# Positional motif analysis reveals the extent of specificity of protein-RNA interactions observed by CLIP

**DOI:** 10.1101/2021.12.07.471544

**Authors:** Klara Kuret, Aram Gustav Amalietti, Jernej Ule

**Affiliations:** National Institute of Chemistry, Hajdrihova 19, SI-1001 Ljubljana, Slovenia; The Francis Crick Institute, 1 Midland Road, London NW1 1AT, UK; Department of Neuromuscular Diseases, UCL Queen Square Institute of Neurology, Queen Square, London, WC1N 3BG, UK; Jozef Stefan International Postgraduate School, Jamova cesta 39, 1000 Ljubljana, Slovenia

**Keywords:** RNA-binding protein, protein-RNA interaction, CLIP, k-mer, RNA binding specificity, RNA motif, low-complexity region

## Abstract

**Background:** Crosslinking and immunoprecipitation (CLIP) is a method used to identify *in vivo* RNA– protein binding sites on a transcriptome-wide scale. With the increasing amounts of available data for RNA-binding proteins (RBPs), it is important to understand to what degree the enriched motifs specify the RNA binding profiles of RBPs in cells.

**Results:** We develop positionally-enriched k-mer analysis (PEKA), a computational tool for efficient analysis of enriched motifs from individual CLIP datasets, which minimises the impact of technical and regional genomic biases by internal data normalisation. We cross-validate PEKA with mCross, and show that background correction by size-matched input doesn’t generally improve the specificity of detected motifs. We identify motif classes with common enrichment patterns across eCLIP datasets and across RNA regions, while also observing variations in the specificity and the extent of motif enrichment across eCLIP datasets, between variant CLIP protocols, and between CLIP and *in vitro* binding data. Thereby we gain insights into the contributions of technical and regional genomic biases to the enriched motifs, and find how motif enrichment features relate to the domain composition and low-complexity regions (LCRs) of the studied proteins.

**Conclusions:** Our study provides insights into the overall contributions of regional binding preferences, protein domains and LCRs to the specificity of protein-RNA interactions, and shows the value of cross-motif and cross-RBP comparison for data interpretation. Our results are presented for exploratory analysis via an online platform in an RBP-centric and motif-centric manner (https://imaps.goodwright.com/apps/peka/). PEKA is available from https://github.com/ulelab/peka.

## Additional file 2 for "Positional motif analysis reveals the extent of specificity of protein-RNA interactions observed by CLIP"

### Sheet: eCLIP_datasets_in_figures
Dataset	Assay	Figures
HepG2-AGGF1	eCLIP	Figure 3b;Figure 5;Figure 6
HepG2-AKAP1	eCLIP	Figure 3b;Figure 5;Figure 6
HepG2-AQR	eCLIP	Figure 3b;Figure 5;Figure 6
HepG2-BCCIP	eCLIP	Figure 3b;Figure 5;Figure 6
HepG2-BCLAF1	eCLIP	Figure 3b;Figure 5;Figure 6
HepG2-BUD13	eCLIP	Figure 3b;Figure 5;Figure 6
HepG2-CDC40	eCLIP	Figure 3b;Figure 5;Figure 6
HepG2-CSTF2T	eCLIP	Figure 3b;Figure 5;Figure 6
HepG2-CSTF2	eCLIP	Figure 3b;Figure 5;Figure 6
HepG2-DDX3X	eCLIP	Figure 3b;Figure 5;Figure 6
HepG2-DDX52	eCLIP	Figure 3b;Figure 5;Figure 6
HepG2-DDX55	eCLIP	Figure 3b;Figure 5;Figure 6
HepG2-DDX59	eCLIP	Figure 3b;Figure 5;Figure 6
HepG2-DDX6	eCLIP	Figure 3b;Figure 5;Figure 6
HepG2-DGCR8	eCLIP	Figure 3b;Figure 5;Figure 6
HepG2-DHX30	eCLIP	Figure 3b;Figure 5;Figure 6
HepG2-DKC1	eCLIP	Figure 3b;Figure 5;Figure 6
HepG2-DROSHA	eCLIP	Figure 3b;Figure 5;Figure 6
HepG2-EFTUD2	eCLIP	Figure 3b;Figure 5;Figure 6
HepG2-EIF3D	eCLIP	Figure 3b;Figure 5;Figure 6
HepG2-EIF3H	eCLIP	Figure 3b;Figure 5;Figure 6
HepG2-EXOSC5	eCLIP	Figure 3b;Figure 5;Figure 6
HepG2-FAM120A	eCLIP	Figure 3b;Figure 5;Figure 6
HepG2-FASTKD2	eCLIP	Figure 3b;Figure 5;Figure 6
HepG2-FKBP4	eCLIP	Figure 3b;Figure 5;Figure 6
HepG2-FTO	eCLIP	Figure 3b;Figure 5;Figure 6
HepG2-FUBP3	eCLIP	Figure 2;Figure 3a,c;Figure 3b;Figure 4a,c,d;Figure 5;Figure 6;Suppl. Figure 4
HepG2-FUS	eCLIP	Figure 2;Figure 3a,c;Figure 3b;Figure 5;Figure 6
HepG2-FXR2	eCLIP	Figure 3a,c;Figure 3b;Figure 5;Figure 6
HepG2-G3BP1	eCLIP	Figure 3b;Figure 5;Figure 6
HepG2-GRSF1	eCLIP	Figure 3b;Figure 5;Figure 6
HepG2-GRWD1	eCLIP	Figure 3b;Figure 5;Figure 6
HepG2-GTF2F1	eCLIP	Figure 3b;Figure 5;Figure 6
HepG2-HLTF	eCLIP	Figure 3b;Figure 5;Figure 6
HepG2-HNRNPA1	eCLIP	Figure 3a,c;Figure 3b;Figure 4e;Figure 5;Figure 6
HepG2-HNRNPC	eCLIP	Figure 2;Figure 3a,c;Figure 3b;Figure 4a,c,d;Figure 4e;Figure 5;Figure 6;Suppl. Figure 3; Suppl. Figure 4
HepG2-HNRNPK	eCLIP	Figure 2;Figure 3a,c;Figure 3b;Figure 4a,c,d;Figure 4e;Figure 5;Figure 6;Suppl. Figure 4
HepG2-HNRNPL	eCLIP	Figure 2;Figure 3a,c;Figure 3b;Figure 4f;Figure 5;Figure 6
HepG2-HNRNPM	eCLIP	Figure 3b;Figure 5;Figure 6
HepG2-HNRNPUL1	eCLIP	Figure 3b;Figure 5;Figure 6
HepG2-HNRNPU	eCLIP	Figure 3b;Figure 5;Figure 6
HepG2-IGF2BP1	eCLIP	Figure 2;Figure 3a,c;Figure 3b;Figure 4a,c,d;Figure 5;Figure 6;Suppl. Figure 4
HepG2-IGF2BP3	eCLIP	Figure 3a,c;Figure 3b;Figure 4e;Figure 5;Figure 6
HepG2-ILF3	eCLIP	Figure 3b;Figure 5;Figure 6
HepG2-KHSRP	eCLIP	Figure 2;Figure 3a,c;Figure 3b;Figure 5;Figure 6
HepG2-LARP4	eCLIP	Figure 3b;Figure 5;Figure 6
HepG2-LARP7	eCLIP	Figure 3b;Figure 5;Figure 6
HepG2-LIN28B	eCLIP	Figure 3b;Figure 5;Figure 6
HepG2-LSM11	eCLIP	Figure 3b;Figure 5;Figure 6
HepG2-MATR3	eCLIP	Figure 3a,c;Figure 3b;Figure 5;Figure 6
HepG2-NCBP2	eCLIP	Figure 3b;Figure 5;Figure 6
HepG2-NIP7	eCLIP	Figure 3b;Figure 5;Figure 6
HepG2-NKRF	eCLIP	Figure 3b;Figure 5;Figure 6
HepG2-NOL12	eCLIP	Figure 3b;Figure 5;Figure 6
HepG2-NOLC1	eCLIP	Figure 3b;Figure 5;Figure 6
HepG2-PABPN1	eCLIP	Figure 3a,c;Figure 3b;Figure 5;Figure 6
HepG2-PCBP1	eCLIP	Figure 2;Figure 3a,c;Figure 3b;Figure 5;Figure 6
HepG2-PCBP2	eCLIP	Figure 2;Figure 3a,c;Figure 3b;Figure 4a,c,d;Figure 4e;Figure 5;Figure 6;Suppl. Figure 4
HepG2-POLR2G	eCLIP	Figure 3b;Figure 5;Figure 6
HepG2-PPIG	eCLIP	Figure 3b;Figure 5;Figure 6
HepG2-PRPF4	eCLIP	Figure 3b;Figure 5;Figure 6
HepG2-PRPF8	eCLIP	Figure 3b;Figure 5;Figure 6
HepG2-PTBP1	eCLIP	Figure 3a,c;Figure 3b;Figure 4e;Figure 5;Figure 6
HepG2-QKI	eCLIP	Figure 3a,c;Figure 3b;Figure 4e;Figure 5;Figure 6
HepG2-RBFOX2	eCLIP	Figure 2;Figure 3a,c;Figure 3b;Figure 4a,c,d;Figure 5;Figure 6;Suppl. Figure 4
HepG2-RBM15	eCLIP	Figure 3b;Figure 5;Figure 6
HepG2-RBM22	eCLIP	Figure 2;Figure 3a,c;Figure 3b;Figure 4a,c,d;Figure 5;Figure 6;Suppl. Figure 4
HepG2-RBM5	eCLIP	Figure 3a,c;Figure 3b;Figure 5;Figure 6
HepG2-RPS3	eCLIP	Figure 3b;Figure 5;Figure 6
HepG2-SAFB	eCLIP	Figure 3b;Figure 5;Figure 6
HepG2-SDAD1	eCLIP	Figure 3b;Figure 5;Figure 6
HepG2-SF3A3	eCLIP	Figure 3b;Figure 5;Figure 6
HepG2-SF3B4	eCLIP	Figure 3b;Figure 5;Figure 6
HepG2-SFPQ	eCLIP	Figure 2;Figure 3a,c;Figure 3b;Figure 4a,c,d;Figure 4e;Figure 5;Figure 6;Suppl. Figure 4
HepG2-SLTM	eCLIP	Figure 3b;Figure 5;Figure 6
HepG2-SMNDC1	eCLIP	Figure 3b;Figure 5;Figure 6
HepG2-SND1	eCLIP	Figure 3b;Figure 5;Figure 6
HepG2-SRSF1	eCLIP	Figure 3a,c;Figure 3b;Figure 4e;Figure 5;Figure 6
HepG2-SRSF7	eCLIP	Figure 3a,c;Figure 3b;Figure 4e;Figure 5;Figure 6
HepG2-SRSF9	eCLIP	Figure 2;Figure 3a,c;Figure 3b;Figure 4a,c,d;Figure 4e;Figure 5;Figure 6;Suppl. Figure 4
HepG2-SSB	eCLIP	Figure 3b;Figure 5;Figure 6
HepG2-STAU2	eCLIP	Figure 3b;Figure 5;Figure 6
HepG2-SUB1	eCLIP	Figure 3b;Figure 5;Figure 6
HepG2-SUGP2	eCLIP	Figure 3b;Figure 5;Figure 6
HepG2-SUPV3L1	eCLIP	Figure 3b;Figure 5;Figure 6
HepG2-TAF15	eCLIP	Figure 3a,c;Figure 3b;Figure 4a,c,d;Figure 5;Figure 6;Suppl. Figure 4
HepG2-TBRG4	eCLIP	Figure 3b;Figure 5;Figure 6
HepG2-TIA1	eCLIP	Figure 1f;Figure 2;Figure 3a,c;Figure 3b;Figure 4a,c,d;Figure 4e;Figure 5;Figure 6;Suppl. Figure 1;Suppl. Figure 2b;Suppl. Figure 4
HepG2-TIAL1	eCLIP	Figure 3b;Figure 5;Figure 6
HepG2-TRA2A	eCLIP	Figure 2;Figure 3a,c;Figure 3b;Figure 4a,c,d;Figure 5;Figure 6;Suppl. Figure 4
HepG2-TROVE2	eCLIP	Figure 3b;Figure 5;Figure 6
HepG2-U2AF1	eCLIP	Figure 3b;Figure 5;Figure 6
HepG2-U2AF2	eCLIP	Figure 3a,c;Figure 3b;Figure 4e;Figure 5;Figure 6
HepG2-UCHL5	eCLIP	Figure 3b;Figure 5;Figure 6
HepG2-UPF1	eCLIP	Figure 3b;Figure 5;Figure 6
HepG2-UTP18	eCLIP	Figure 5;Figure 6
HepG2-WDR43	eCLIP	Figure 3b;Figure 5;Figure 6
HepG2-XPO5	eCLIP	Figure 3b;Figure 5;Figure 6
HepG2-XRCC6	eCLIP	Figure 3b;Figure 5;Figure 6
HepG2-XRN2	eCLIP	Figure 3b;Figure 5;Figure 6
HepG2-YBX3	eCLIP	Figure 3b;Figure 5;Figure 6
HepG2-ZC3H11A	eCLIP	Figure 3b;Figure 5;Figure 6
HepG2-ZNF800	eCLIP	Figure 3b;Figure 5;Figure 6
K562-AARS	eCLIP	Figure 3b;Figure 5;Figure 6
K562-AATF	eCLIP	Figure 3b;Figure 5;Figure 6
K562-ABCF1	eCLIP	Figure 3b;Figure 5;Figure 6
K562-AGGF1	eCLIP	Figure 3b;Figure 5;Figure 6
K562-AKAP1	eCLIP	Figure 3b;Figure 5;Figure 6
K562-AKAP8L	eCLIP	Figure 3b;Figure 5;Figure 6
K562-APOBEC3C	eCLIP	Figure 3b;Figure 5;Figure 6
K562-AQR	eCLIP	Figure 3b;Figure 5;Figure 6
K562-BUD13	eCLIP	Figure 3b;Figure 5;Figure 6
K562-CPEB4	eCLIP	Figure 3a,c;Figure 3b;Figure 5;Figure 6
K562-CPSF6	eCLIP	Figure 3b;Figure 5;Figure 6
K562-CSTF2T	eCLIP	Figure 3b;Figure 5;Figure 6
K562-DDX21	eCLIP	Figure 3b;Figure 5;Figure 6
K562-DDX24	eCLIP	Figure 3b;Figure 5;Figure 6
K562-DDX3X	eCLIP	Figure 3b;Figure 4f;Figure 5;Figure 6
K562-DDX42	eCLIP	Figure 3b;Figure 5;Figure 6
K562-DDX51	eCLIP	Figure 3b;Figure 5;Figure 6
K562-DDX52	eCLIP	Figure 3b;Figure 5;Figure 6
K562-DDX55	eCLIP	Figure 3b;Figure 5;Figure 6
K562-DDX6	eCLIP	Figure 3b;Figure 5;Figure 6
K562-DGCR8	eCLIP	Figure 3b;Figure 5;Figure 6
K562-DHX30	eCLIP	Figure 3b;Figure 5;Figure 6
K562-DROSHA	eCLIP	Figure 3b;Figure 5;Figure 6
K562-EFTUD2	eCLIP	Figure 3b;Figure 5;Figure 6
K562-EIF3G	eCLIP	Figure 3b;Figure 5;Figure 6
K562-EIF4G2	eCLIP	Figure 2;Figure 3a,c;Figure 3b;Figure 4a,c,d;Figure 5;Figure 6;Suppl. Figure 4
K562-EWSR1	eCLIP	Figure 2;Figure 3a,c;Figure 3b;Figure 4a,c,d;Figure 5;Figure 6;Suppl. Figure 4
K562-EXOSC5	eCLIP	Figure 3b;Figure 5;Figure 6
K562-FAM120A	eCLIP	Figure 3b;Figure 5;Figure 6
K562-FASTKD2	eCLIP	Figure 3b;Figure 5;Figure 6
K562-FMR1	eCLIP	Figure 3a,c;Figure 3b;Figure 4e;Figure 5;Figure 6
K562-FTO	eCLIP	Figure 3b;Figure 5;Figure 6
K562-FUS	eCLIP	Figure 3a,c;Figure 3b;Figure 5;Figure 6
K562-FXR1	eCLIP	Figure 3a,c;Figure 3b;Figure 4e;Figure 5;Figure 6
K562-FXR2	eCLIP	Figure 3a,c;Figure 3b;Figure 4e;Figure 5;Figure 6
K562-GEMIN5	eCLIP	Figure 3b;Figure 5;Figure 6
K562-GNL3	eCLIP	Figure 5;Figure 6
K562-GPKOW	eCLIP	Figure 3b;Figure 5;Figure 6
K562-GRWD1	eCLIP	Figure 3b;Figure 5;Figure 6
K562-GTF2F1	eCLIP	Figure 3b;Figure 5;Figure 6
K562-HLTF	eCLIP	Figure 3b;Figure 5;Figure 6
K562-HNRNPA1	eCLIP	Figure 3a,c;Figure 3b;Figure 4e;Figure 5;Figure 6
K562-HNRNPC	eCLIP	Figure 3a,c;Figure 3b;Figure 5;Figure 6
K562-HNRNPK	eCLIP	Figure 3a,c;Figure 3b;Figure 4a,c,d;Figure 4e;Figure 5;Figure 6;Suppl. Figure 4
K562-HNRNPL	eCLIP	Figure 3a,c;Figure 3b;Figure 5;Figure 6
K562-HNRNPM	eCLIP	Figure 3b;Figure 4f;Figure 5;Figure 6
K562-HNRNPUL1	eCLIP	Figure 3b;Figure 5;Figure 6
K562-HNRNPU	eCLIP	Figure 3b;Figure 5;Figure 6
K562-IGF2BP1	eCLIP	Figure 3a,c;Figure 3b;Figure 4a,c,d;Figure 5;Figure 6;Suppl. Figure 4
K562-IGF2BP2	eCLIP	Figure 2;Figure 3a,c;Figure 3b;Figure 4a,c,d;Figure 4e;Figure 5;Figure 6;Suppl. Figure 4
K562-ILF3	eCLIP	Figure 3b;Figure 5;Figure 6
K562-KHDRBS1	eCLIP	Figure 3a,c;Figure 3b;Figure 4e;Figure 4f;Figure 5;Figure 6
K562-KHSRP	eCLIP	Figure 3a,c;Figure 3b;Figure 4a,c,d;Figure 5;Figure 6;Suppl. Figure 4
K562-LARP4	eCLIP	Figure 3b;Figure 5;Figure 6
K562-LARP7	eCLIP	Figure 3b;Figure 5;Figure 6
K562-LIN28B	eCLIP	Figure 3b;Figure 5;Figure 6
K562-LSM11	eCLIP	Figure 3b;Figure 5;Figure 6
K562-MATR3	eCLIP	Figure 3a,c;Figure 3b;Figure 5;Figure 6
K562-METAP2	eCLIP	Figure 3b;Figure 5;Figure 6
K562-MTPAP	eCLIP	Figure 3b;Figure 5;Figure 6
K562-NCBP2	eCLIP	Figure 3b;Figure 5;Figure 6
K562-NIPBL	eCLIP	Figure 3b;Figure 5;Figure 6
K562-NOLC1	eCLIP	Figure 3b;Figure 5;Figure 6
K562-NONO	eCLIP	Figure 3b;Figure 5;Figure 6
K562-NPM1	eCLIP	Figure 3b;Figure 5;Figure 6
K562-NSUN2	eCLIP	Figure 3b;Figure 5;Figure 6
K562-PABPC4	eCLIP	Figure 3a,c;Figure 3b;Figure 5;Figure 6
K562-PCBP1	eCLIP	Figure 3a,c;Figure 3b;Figure 5;Figure 6
K562-PHF6	eCLIP	Figure 3b;Figure 5;Figure 6
K562-PPIL4	eCLIP	Figure 3b;Figure 5;Figure 6
K562-PRPF8	eCLIP	Figure 3b;Figure 5;Figure 6
K562-PTBP1	eCLIP	Figure 3a,c;Figure 3b;Figure 4e;Figure 5;Figure 6
K562-PUM1	eCLIP	Figure 2;Figure 3a,c;Figure 3b;Figure 5;Figure 6
K562-PUM2	eCLIP	Figure 3b;Figure 5;Figure 6
K562-PUS1	eCLIP	Figure 5;Figure 6
K562-QKI	eCLIP	Figure 3a,c;Figure 3b;Figure 4e;Figure 5;Figure 6
K562-RBFOX2	eCLIP	Figure 3a,c;Figure 3b;Figure 4a,c,d;Figure 5;Figure 6;Suppl. Figure 4
K562-RBM15	eCLIP	Figure 3b;Figure 5;Figure 6
K562-RBM22	eCLIP	Figure 3a,c;Figure 3b;Figure 4a,c,d;Figure 5;Figure 6;Suppl. Figure 4
K562-RPS11	eCLIP	Figure 5;Figure 6
K562-RPS3	eCLIP	Figure 3b;Figure 5;Figure 6
K562-SAFB2	eCLIP	Figure 3b;Figure 5;Figure 6
K562-SAFB	eCLIP	Figure 3b;Figure 5;Figure 6
K562-SBDS	eCLIP	Figure 5;Figure 6
K562-SDAD1	eCLIP	Figure 3b;Figure 5;Figure 6
K562-SERBP1	eCLIP	Figure 3b;Figure 5;Figure 6
K562-SF3B1	eCLIP	Figure 5;Figure 6
K562-SF3B4	eCLIP	Figure 3b;Figure 5;Figure 6
K562-SLBP	eCLIP	Figure 3b;Figure 5;Figure 6
K562-SLTM	eCLIP	Figure 3b;Figure 5;Figure 6
K562-SMNDC1	eCLIP	Figure 3b;Figure 5;Figure 6
K562-SND1	eCLIP	Figure 3b;Figure 5;Figure 6
K562-SRSF1	eCLIP	Figure 3a,c;Figure 3b;Figure 4e;Figure 5;Figure 6
K562-SRSF7	eCLIP	Figure 3a,c;Figure 3b;Figure 4e;Figure 5;Figure 6
K562-SSB	eCLIP	Figure 3b;Figure 5;Figure 6
K562-SUPV3L1	eCLIP	Figure 3b;Figure 5;Figure 6
K562-TAF15	eCLIP	Figure 2;Figure 3a,c;Figure 3b;Figure 4a,c,d;Figure 5;Figure 6;Suppl. Figure 4
K562-TARDBP	eCLIP	Figure 2;Figure 3a,c;Figure 3b;Figure 4a,c,d;Figure 4e;Figure 5;Figure 6;Suppl. Figure 4
K562-TBRG4	eCLIP	Figure 3b;Figure 5;Figure 6
K562-TIA1	eCLIP	Figure 3a,c;Figure 3b;Figure 4a,c,d;Figure 4e;Figure 5;Figure 6;Suppl. Figure 4
K562-TRA2A	eCLIP	Figure 3a,c;Figure 3b;Figure 4a,c,d;Figure 5;Figure 6;Suppl. Figure 4
K562-TROVE2	eCLIP	Figure 3b;Figure 5;Figure 6
K562-U2AF1	eCLIP	Figure 3b;Figure 5;Figure 6
K562-U2AF2	eCLIP	Figure 3a,c;Figure 3b;Figure 4e;Figure 5;Figure 6
K562-UCHL5	eCLIP	Figure 3b;Figure 5;Figure 6
K562-UPF1	eCLIP	Figure 3b;Figure 5;Figure 6
K562-UTP18	eCLIP	Figure 3b;Figure 5;Figure 6
K562-UTP3	eCLIP	Figure 5;Figure 6
K562-WDR3	eCLIP	Figure 5;Figure 6
K562-WDR43	eCLIP	Figure 3b;Figure 5;Figure 6
K562-WRN	eCLIP	Figure 3b;Figure 5;Figure 6
K562-XRCC6	eCLIP	Figure 3b;Figure 5;Figure 6
K562-XRN2	eCLIP	Figure 3b;Figure 5;Figure 6
K562-YBX3	eCLIP	Figure 3b;Figure 5;Figure 6
K562-YWHAG	eCLIP	Figure 3b;Figure 5;Figure 6
K562-ZC3H11A	eCLIP	Figure 3b;Figure 5;Figure 6
K562-ZC3H8	eCLIP	Figure 3b;Figure 5;Figure 6
K562-ZNF622	eCLIP	Figure 3b;Figure 5;Figure 6
K562-ZNF800	eCLIP	Figure 3b;Figure 5;Figure 6
K562-ZRANB2	eCLIP	Figure 3b;Figure 5;Figure 6
HepG2-HNRNPC	eCLIP Control	Suppl. Figure 4

### Sheet: eCLIP_files_and_metadata
Experiment accession	Experiment target	Assay	Cell line	Biosample organism	File accession	File format	File type	File format type	Output type	File assembly	File Status	Experiment date released	Biological replicate(s)	Technical replicate(s)	File download URL	s3_uri
ENCSR989SMC	FTO-human	eCLIP	K562	Homo sapiens	ENCFF836JKJ	fastq	fastq		reads		released	2016-10-31	2	2_1	https://www.encodeproject.org/files/ENCFF836JKJ/@@download/ENCFF836JKJ.fastq.gz	s3://encode-public/2016/03/23/cd517c5a-2424-4af2-9f42-c73cdf2db5d5/ENCFF836JKJ.fastq.gz
ENCSR989SMC	FTO-human	eCLIP	K562	Homo sapiens	ENCFF374PSI	fastq	fastq		reads		released	2016-10-31	1	1_1	https://www.encodeproject.org/files/ENCFF374PSI/@@download/ENCFF374PSI.fastq.gz	s3://encode-public/2016/03/23/874d46e2-a303-4a82-a11a-6f920b299c9e/ENCFF374PSI.fastq.gz
ENCSR989SMC	FTO-human	eCLIP	K562	Homo sapiens	ENCFF877URW	fastq	fastq		reads		released	2016-10-31	1	1_1	https://www.encodeproject.org/files/ENCFF877URW/@@download/ENCFF877URW.fastq.gz	s3://encode-public/2016/03/23/27d3dc97-bf1c-4633-b8ce-a49768635c28/ENCFF877URW.fastq.gz
ENCSR989SMC	FTO-human	eCLIP	K562	Homo sapiens	ENCFF185EIE	fastq	fastq		reads		released	2016-10-31	2	2_1	https://www.encodeproject.org/files/ENCFF185EIE/@@download/ENCFF185EIE.fastq.gz	s3://encode-public/2016/03/23/8c70016c-ca0c-44f9-9c25-dfc4e7bf754e/ENCFF185EIE.fastq.gz
ENCSR989SMC	FTO-human	eCLIP	K562	Homo sapiens	ENCFF924OVC	bed narrowPeak	bed	narrowPeak	peaks	GRCh38	released	2016-10-31	1, 2	1_1, 2_1	https://www.encodeproject.org/files/ENCFF924OVC/@@download/ENCFF924OVC.bed.gz	s3://encode-public/2018/12/03/23713e3c-2f3d-4c6d-a846-f2ce90c4d825/ENCFF924OVC.bed.gz
ENCSR456ASB	UPF1-human	eCLIP	K562	Homo sapiens	ENCFF170KCT	fastq	fastq		reads		released	2016-04-26	1	1_1	https://www.encodeproject.org/files/ENCFF170KCT/@@download/ENCFF170KCT.fastq.gz	s3://encode-public/2016/03/22/5d0f1c90-970f-4d88-a577-7a441e4e610b/ENCFF170KCT.fastq.gz
ENCSR456ASB	UPF1-human	eCLIP	K562	Homo sapiens	ENCFF425NCO	fastq	fastq		reads		released	2016-04-26	2	2_1	https://www.encodeproject.org/files/ENCFF425NCO/@@download/ENCFF425NCO.fastq.gz	s3://encode-public/2016/03/22/944adde8-fb2f-460f-95e3-55b5a13e6c20/ENCFF425NCO.fastq.gz
ENCSR456ASB	UPF1-human	eCLIP	K562	Homo sapiens	ENCFF493EKO	fastq	fastq		reads		released	2016-04-26	1	1_1	https://www.encodeproject.org/files/ENCFF493EKO/@@download/ENCFF493EKO.fastq.gz	s3://encode-public/2016/03/23/805e68a9-cb5b-4164-9923-48604a4e3659/ENCFF493EKO.fastq.gz
ENCSR456ASB	UPF1-human	eCLIP	K562	Homo sapiens	ENCFF466HWF	fastq	fastq		reads		released	2016-04-26	2	2_1	https://www.encodeproject.org/files/ENCFF466HWF/@@download/ENCFF466HWF.fastq.gz	s3://encode-public/2016/03/23/f263c3f0-ce9b-471b-9690-a26657660a28/ENCFF466HWF.fastq.gz
ENCSR456ASB	UPF1-human	eCLIP	K562	Homo sapiens	ENCFF597NVR	bed narrowPeak	bed	narrowPeak	peaks	GRCh38	released	2016-04-26	1, 2	1_1, 2_1	https://www.encodeproject.org/files/ENCFF597NVR/@@download/ENCFF597NVR.bed.gz	s3://encode-public/2018/12/03/b6fb6a4b-3334-4563-92ac-400913f61591/ENCFF597NVR.bed.gz
ENCSR133QEA	SF3B1-human	eCLIP	K562	Homo sapiens	ENCFF351MRH	fastq	fastq		reads		released	2016-10-31	1	1_1	https://www.encodeproject.org/files/ENCFF351MRH/@@download/ENCFF351MRH.fastq.gz	s3://encode-public/2016/03/23/95448718-686d-43ca-8b61-d00c53691590/ENCFF351MRH.fastq.gz
ENCSR133QEA	SF3B1-human	eCLIP	K562	Homo sapiens	ENCFF585JKL	fastq	fastq		reads		released	2016-10-31	2	2_1	https://www.encodeproject.org/files/ENCFF585JKL/@@download/ENCFF585JKL.fastq.gz	s3://encode-public/2016/03/23/1ae7e447-326d-49ce-9dbb-730134de6273/ENCFF585JKL.fastq.gz
ENCSR133QEA	SF3B1-human	eCLIP	K562	Homo sapiens	ENCFF763CZN	fastq	fastq		reads		released	2016-10-31	1	1_1	https://www.encodeproject.org/files/ENCFF763CZN/@@download/ENCFF763CZN.fastq.gz	s3://encode-public/2016/03/23/589290a8-20c3-4dfe-82bf-8d894bd3f37e/ENCFF763CZN.fastq.gz
ENCSR133QEA	SF3B1-human	eCLIP	K562	Homo sapiens	ENCFF151JUN	fastq	fastq		reads		released	2016-10-31	2	2_1	https://www.encodeproject.org/files/ENCFF151JUN/@@download/ENCFF151JUN.fastq.gz	s3://encode-public/2016/03/23/a8c142e1-69e0-49b5-952d-25457c3a0da7/ENCFF151JUN.fastq.gz
ENCSR133QEA	SF3B1-human	eCLIP	K562	Homo sapiens	ENCFF887ARJ	bed narrowPeak	bed	narrowPeak	peaks	GRCh38	released	2016-10-31	1, 2	1_1, 2_1	https://www.encodeproject.org/files/ENCFF887ARJ/@@download/ENCFF887ARJ.bed.gz	s3://encode-public/2018/12/03/452bf4bd-8882-425a-8709-df8bec938f7c/ENCFF887ARJ.bed.gz
ENCSR013CTQ	EXOSC5-human	eCLIP	K562	Homo sapiens	ENCFF357QDX	fastq	fastq		reads		released	2017-11-19	2	2_1	https://www.encodeproject.org/files/ENCFF357QDX/@@download/ENCFF357QDX.fastq.gz	s3://encode-public/2016/03/17/c4bbda03-cfc0-4373-ba79-4b2a172714bc/ENCFF357QDX.fastq.gz
ENCSR013CTQ	EXOSC5-human	eCLIP	K562	Homo sapiens	ENCFF609MDJ	fastq	fastq		reads		released	2017-11-19	1	1_1	https://www.encodeproject.org/files/ENCFF609MDJ/@@download/ENCFF609MDJ.fastq.gz	s3://encode-public/2016/03/17/d4c4a060-11af-4c3a-80f8-6812d5c91107/ENCFF609MDJ.fastq.gz
ENCSR013CTQ	EXOSC5-human	eCLIP	K562	Homo sapiens	ENCFF193VEK	fastq	fastq		reads		released	2017-11-19	2	2_1	https://www.encodeproject.org/files/ENCFF193VEK/@@download/ENCFF193VEK.fastq.gz	s3://encode-public/2016/03/17/78571c60-3f5f-4e2b-9138-3ac1b31202d8/ENCFF193VEK.fastq.gz
ENCSR013CTQ	EXOSC5-human	eCLIP	K562	Homo sapiens	ENCFF293TAU	fastq	fastq		reads		released	2017-11-19	1	1_1	https://www.encodeproject.org/files/ENCFF293TAU/@@download/ENCFF293TAU.fastq.gz	s3://encode-public/2016/03/17/62a6a8d7-50a1-446c-8a70-006d4186a63c/ENCFF293TAU.fastq.gz
ENCSR013CTQ	EXOSC5-human	eCLIP	K562	Homo sapiens	ENCFF858CSS	bed narrowPeak	bed	narrowPeak	peaks	GRCh38	released	2017-11-19	1, 2	1_1, 2_1	https://www.encodeproject.org/files/ENCFF858CSS/@@download/ENCFF858CSS.bed.gz	s3://encode-public/2018/12/03/9b107609-673c-416e-92bb-d335007dd006/ENCFF858CSS.bed.gz
ENCSR532VUB	CPSF6-human	eCLIP	K562	Homo sapiens	ENCFF776TRJ	fastq	fastq		reads		released	2015-07-15	1	1_1	https://www.encodeproject.org/files/ENCFF776TRJ/@@download/ENCFF776TRJ.fastq.gz	s3://encode-public/2016/03/22/ea43b32a-1ba6-4474-91fb-52fb9808e6b8/ENCFF776TRJ.fastq.gz
ENCSR532VUB	CPSF6-human	eCLIP	K562	Homo sapiens	ENCFF975ABT	fastq	fastq		reads		released	2015-07-15	2	2_1	https://www.encodeproject.org/files/ENCFF975ABT/@@download/ENCFF975ABT.fastq.gz	s3://encode-public/2016/03/22/f72a53d6-6081-4a23-aa64-1fc4377711a3/ENCFF975ABT.fastq.gz
ENCSR532VUB	CPSF6-human	eCLIP	K562	Homo sapiens	ENCFF394FNH	fastq	fastq		reads		released	2015-07-15	1	1_1	https://www.encodeproject.org/files/ENCFF394FNH/@@download/ENCFF394FNH.fastq.gz	s3://encode-public/2016/03/22/9b742bd6-7fe4-4572-bab1-434aad2a276d/ENCFF394FNH.fastq.gz
ENCSR532VUB	CPSF6-human	eCLIP	K562	Homo sapiens	ENCFF420PXR	fastq	fastq		reads		released	2015-07-15	2	2_1	https://www.encodeproject.org/files/ENCFF420PXR/@@download/ENCFF420PXR.fastq.gz	s3://encode-public/2016/03/22/d8598a61-e28b-4e34-af58-24c63501276a/ENCFF420PXR.fastq.gz
ENCSR532VUB	CPSF6-human	eCLIP	K562	Homo sapiens	ENCFF635NZZ	bed narrowPeak	bed	narrowPeak	peaks	GRCh38	released	2015-07-15	1, 2	1_1, 2_1	https://www.encodeproject.org/files/ENCFF635NZZ/@@download/ENCFF635NZZ.bed.gz	s3://encode-public/2018/12/03/be3521ae-ed6d-4a9d-8eff-b21ae09298be/ENCFF635NZZ.bed.gz
ENCSR224QWC	FXR2-human	eCLIP	K562	Homo sapiens	ENCFF487CVX	fastq	fastq		reads		released	2015-11-09	2	2_1	https://www.encodeproject.org/files/ENCFF487CVX/@@download/ENCFF487CVX.fastq.gz	s3://encode-public/2016/03/21/08c45a55-60a1-48b2-bc35-64aac529c253/ENCFF487CVX.fastq.gz
ENCSR224QWC	FXR2-human	eCLIP	K562	Homo sapiens	ENCFF390XNM	fastq	fastq		reads		released	2015-11-09	1	1_1	https://www.encodeproject.org/files/ENCFF390XNM/@@download/ENCFF390XNM.fastq.gz	s3://encode-public/2016/03/21/683d18b0-699f-4a10-807d-5eaf17691396/ENCFF390XNM.fastq.gz
ENCSR224QWC	FXR2-human	eCLIP	K562	Homo sapiens	ENCFF616XVI	fastq	fastq		reads		released	2015-11-09	2	2_1	https://www.encodeproject.org/files/ENCFF616XVI/@@download/ENCFF616XVI.fastq.gz	s3://encode-public/2016/03/22/5bb03e9a-8504-4e4a-bb91-ab38984a8029/ENCFF616XVI.fastq.gz
ENCSR224QWC	FXR2-human	eCLIP	K562	Homo sapiens	ENCFF179VQL	fastq	fastq		reads		released	2015-11-09	1	1_1	https://www.encodeproject.org/files/ENCFF179VQL/@@download/ENCFF179VQL.fastq.gz	s3://encode-public/2016/03/22/d1f3f3f0-f0ed-4f16-9ba2-f79569c05a1a/ENCFF179VQL.fastq.gz
ENCSR224QWC	FXR2-human	eCLIP	K562	Homo sapiens	ENCFF315HYU	bed narrowPeak	bed	narrowPeak	peaks	GRCh38	released	2015-11-09	1, 2	1_1, 2_1	https://www.encodeproject.org/files/ENCFF315HYU/@@download/ENCFF315HYU.bed.gz	s3://encode-public/2018/12/03/244f9b30-2b5c-40a2-8f08-d289c962d959/ENCFF315HYU.bed.gz
ENCSR893RAV	U2AF2-human	eCLIP	K562	Homo sapiens	ENCFF270BLT	fastq	fastq		reads		released	2015-07-15	2	2_1	https://www.encodeproject.org/files/ENCFF270BLT/@@download/ENCFF270BLT.fastq.gz	s3://encode-public/2016/03/21/58bb1690-4c3c-40c8-ba5b-005ed0b05775/ENCFF270BLT.fastq.gz
ENCSR893RAV	U2AF2-human	eCLIP	K562	Homo sapiens	ENCFF567UMG	fastq	fastq		reads		released	2015-07-15	1	1_1	https://www.encodeproject.org/files/ENCFF567UMG/@@download/ENCFF567UMG.fastq.gz	s3://encode-public/2016/03/21/4625a8da-c6d6-4264-9859-93d75f8e0466/ENCFF567UMG.fastq.gz
ENCSR893RAV	U2AF2-human	eCLIP	K562	Homo sapiens	ENCFF708UWK	fastq	fastq		reads		released	2015-07-15	2	2_1	https://www.encodeproject.org/files/ENCFF708UWK/@@download/ENCFF708UWK.fastq.gz	s3://encode-public/2016/03/22/141a2cd3-ec99-42ee-936a-3878adc73eab/ENCFF708UWK.fastq.gz
ENCSR893RAV	U2AF2-human	eCLIP	K562	Homo sapiens	ENCFF886IXX	fastq	fastq		reads		released	2015-07-15	1	1_1	https://www.encodeproject.org/files/ENCFF886IXX/@@download/ENCFF886IXX.fastq.gz	s3://encode-public/2016/03/22/89ae187f-b2d9-4e8e-a2a0-becc44e9e646/ENCFF886IXX.fastq.gz
ENCSR893RAV	U2AF2-human	eCLIP	K562	Homo sapiens	ENCFF290DFO	bed narrowPeak	bed	narrowPeak	peaks	GRCh38	released	2015-07-15	1, 2	1_1, 2_1	https://www.encodeproject.org/files/ENCFF290DFO/@@download/ENCFF290DFO.bed.gz	s3://encode-public/2018/12/03/8f9852ca-454c-4d67-8eb2-da6cf35aa499/ENCFF290DFO.bed.gz
ENCSR867ZVK	YWHAG-human	eCLIP	K562	Homo sapiens	ENCFF498FKK	fastq	fastq		reads		released	2015-11-09	1	1_1	https://www.encodeproject.org/files/ENCFF498FKK/@@download/ENCFF498FKK.fastq.gz	s3://encode-public/2016/03/22/590a6971-755b-411e-bd2e-363bbc0fab95/ENCFF498FKK.fastq.gz
ENCSR867ZVK	YWHAG-human	eCLIP	K562	Homo sapiens	ENCFF010GZO	fastq	fastq		reads		released	2015-11-09	2	2_1	https://www.encodeproject.org/files/ENCFF010GZO/@@download/ENCFF010GZO.fastq.gz	s3://encode-public/2016/03/22/769a896a-3233-4fc3-84c6-b51f40e6a2d8/ENCFF010GZO.fastq.gz
ENCSR867ZVK	YWHAG-human	eCLIP	K562	Homo sapiens	ENCFF803FES	fastq	fastq		reads		released	2015-11-09	2	2_1	https://www.encodeproject.org/files/ENCFF803FES/@@download/ENCFF803FES.fastq.gz	s3://encode-public/2016/03/22/62714fff-e36c-498e-9225-c3dd463416c9/ENCFF803FES.fastq.gz
ENCSR867ZVK	YWHAG-human	eCLIP	K562	Homo sapiens	ENCFF973PMP	fastq	fastq		reads		released	2015-11-09	1	1_1	https://www.encodeproject.org/files/ENCFF973PMP/@@download/ENCFF973PMP.fastq.gz	s3://encode-public/2016/03/22/0da7c722-a4f9-462a-b6b3-23755eacb21b/ENCFF973PMP.fastq.gz
ENCSR867ZVK	YWHAG-human	eCLIP	K562	Homo sapiens	ENCFF932UXC	bed narrowPeak	bed	narrowPeak	peaks	GRCh38	released	2015-11-09	1, 2	1_1, 2_1	https://www.encodeproject.org/files/ENCFF932UXC/@@download/ENCFF932UXC.bed.gz	s3://encode-public/2018/12/03/4fc07bdb-d9d7-43a7-ba6b-c2daf1584c5d/ENCFF932UXC.bed.gz
ENCSR655NZA	XRN2-human	eCLIP	HepG2	Homo sapiens	ENCFF008SMT	fastq	fastq		reads		released	2016-04-26	1	1_1	https://www.encodeproject.org/files/ENCFF008SMT/@@download/ENCFF008SMT.fastq.gz	s3://encode-public/2016/03/17/28822077-cc22-4a8b-8f54-7dbf9f34f99a/ENCFF008SMT.fastq.gz
ENCSR655NZA	XRN2-human	eCLIP	HepG2	Homo sapiens	ENCFF470XOZ	fastq	fastq		reads		released	2016-04-26	2	2_1	https://www.encodeproject.org/files/ENCFF470XOZ/@@download/ENCFF470XOZ.fastq.gz	s3://encode-public/2016/03/17/413e9b59-9bdd-4179-9c04-e2e140af6bac/ENCFF470XOZ.fastq.gz
ENCSR655NZA	XRN2-human	eCLIP	HepG2	Homo sapiens	ENCFF017XXT	fastq	fastq		reads		released	2016-04-26	1	1_1	https://www.encodeproject.org/files/ENCFF017XXT/@@download/ENCFF017XXT.fastq.gz	s3://encode-public/2016/03/17/1f15fb84-56ca-46af-8fe4-680ae4bde151/ENCFF017XXT.fastq.gz
ENCSR655NZA	XRN2-human	eCLIP	HepG2	Homo sapiens	ENCFF184DUX	fastq	fastq		reads		released	2016-04-26	2	2_1	https://www.encodeproject.org/files/ENCFF184DUX/@@download/ENCFF184DUX.fastq.gz	s3://encode-public/2016/03/17/efb3168c-420e-4253-91c2-e7c659b7e25b/ENCFF184DUX.fastq.gz
ENCSR655NZA	XRN2-human	eCLIP	HepG2	Homo sapiens	ENCFF321HPH	bed narrowPeak	bed	narrowPeak	peaks	GRCh38	released	2016-04-26	1, 2	1_1, 2_1	https://www.encodeproject.org/files/ENCFF321HPH/@@download/ENCFF321HPH.bed.gz	s3://encode-public/2018/12/03/8f6ed43d-156f-4fa5-910c-080294f7e40a/ENCFF321HPH.bed.gz
ENCSR725ARB	AGGF1-human	eCLIP	K562	Homo sapiens	ENCFF290RMT	fastq	fastq		reads		released	2016-04-26	2	2_1	https://www.encodeproject.org/files/ENCFF290RMT/@@download/ENCFF290RMT.fastq.gz	s3://encode-public/2016/03/11/ed427096-9d8b-4454-93ec-e991fdf726e3/ENCFF290RMT.fastq.gz
ENCSR725ARB	AGGF1-human	eCLIP	K562	Homo sapiens	ENCFF505DQW	fastq	fastq		reads		released	2016-04-26	1	1_1	https://www.encodeproject.org/files/ENCFF505DQW/@@download/ENCFF505DQW.fastq.gz	s3://encode-public/2016/03/11/52442d04-19f8-4da1-a260-6774cad0d9f6/ENCFF505DQW.fastq.gz
ENCSR725ARB	AGGF1-human	eCLIP	K562	Homo sapiens	ENCFF914VHS	fastq	fastq		reads		released	2016-04-26	2	2_1	https://www.encodeproject.org/files/ENCFF914VHS/@@download/ENCFF914VHS.fastq.gz	s3://encode-public/2016/03/11/98672f2e-513a-4b2e-aaf8-58ae34cc7662/ENCFF914VHS.fastq.gz
ENCSR725ARB	AGGF1-human	eCLIP	K562	Homo sapiens	ENCFF243EOW	fastq	fastq		reads		released	2016-04-26	1	1_1	https://www.encodeproject.org/files/ENCFF243EOW/@@download/ENCFF243EOW.fastq.gz	s3://encode-public/2016/03/11/2d1c813f-1b68-4a9d-b72e-7487a71ba915/ENCFF243EOW.fastq.gz
ENCSR725ARB	AGGF1-human	eCLIP	K562	Homo sapiens	ENCFF810NKV	bed narrowPeak	bed	narrowPeak	peaks	GRCh38	released	2016-04-26	1, 2	1_1, 2_1	https://www.encodeproject.org/files/ENCFF810NKV/@@download/ENCFF810NKV.bed.gz	s3://encode-public/2018/12/03/f356af2c-bfda-4fe2-87b9-df3d21939048/ENCFF810NKV.bed.gz
ENCSR989VIY	SRSF1-human	eCLIP	HepG2	Homo sapiens	ENCFF017IOI	fastq	fastq		reads		released	2015-11-09	1	1_1	https://www.encodeproject.org/files/ENCFF017IOI/@@download/ENCFF017IOI.fastq.gz	s3://encode-public/2016/03/22/3053eae9-57f5-44f3-adbc-7d7f98857739/ENCFF017IOI.fastq.gz
ENCSR989VIY	SRSF1-human	eCLIP	HepG2	Homo sapiens	ENCFF816JAS	fastq	fastq		reads		released	2015-11-09	2	2_1	https://www.encodeproject.org/files/ENCFF816JAS/@@download/ENCFF816JAS.fastq.gz	s3://encode-public/2016/03/22/7b6e96e9-474a-4408-b9ef-a8a5cd184950/ENCFF816JAS.fastq.gz
ENCSR989VIY	SRSF1-human	eCLIP	HepG2	Homo sapiens	ENCFF851FZF	fastq	fastq		reads		released	2015-11-09	1	1_1	https://www.encodeproject.org/files/ENCFF851FZF/@@download/ENCFF851FZF.fastq.gz	s3://encode-public/2016/03/22/cf4ee722-7570-42fe-83a3-584d64725cbd/ENCFF851FZF.fastq.gz
ENCSR989VIY	SRSF1-human	eCLIP	HepG2	Homo sapiens	ENCFF286FKW	fastq	fastq		reads		released	2015-11-09	2	2_1	https://www.encodeproject.org/files/ENCFF286FKW/@@download/ENCFF286FKW.fastq.gz	s3://encode-public/2016/03/22/6f4760ec-4f4b-4de8-94e8-bcaf37c95d54/ENCFF286FKW.fastq.gz
ENCSR989VIY	SRSF1-human	eCLIP	HepG2	Homo sapiens	ENCFF934ANS	bed narrowPeak	bed	narrowPeak	peaks	GRCh38	released	2015-11-09	1, 2	1_1, 2_1	https://www.encodeproject.org/files/ENCFF934ANS/@@download/ENCFF934ANS.bed.gz	s3://encode-public/2018/12/03/42232978-1225-4bec-9376-e8fe57c0f2e0/ENCFF934ANS.bed.gz
ENCSR349KMG	UCHL5-human	eCLIP	K562	Homo sapiens	ENCFF096AKL	fastq	fastq		reads		released	2016-08-19	1	1_1	https://www.encodeproject.org/files/ENCFF096AKL/@@download/ENCFF096AKL.fastq.gz	s3://encode-public/2016/08/04/469b9821-f5f2-4472-8ac6-23d551d7d131/ENCFF096AKL.fastq.gz
ENCSR349KMG	UCHL5-human	eCLIP	K562	Homo sapiens	ENCFF155EKG	fastq	fastq		reads		released	2016-08-19	2	2_1	https://www.encodeproject.org/files/ENCFF155EKG/@@download/ENCFF155EKG.fastq.gz	s3://encode-public/2016/08/04/3b66612c-0e91-4daf-8dc7-7b31a3a6b23c/ENCFF155EKG.fastq.gz
ENCSR349KMG	UCHL5-human	eCLIP	K562	Homo sapiens	ENCFF787FER	fastq	fastq		reads		released	2016-08-19	1	1_1	https://www.encodeproject.org/files/ENCFF787FER/@@download/ENCFF787FER.fastq.gz	s3://encode-public/2016/08/04/48f13a77-a6d5-4d5d-8c91-de9f180a9192/ENCFF787FER.fastq.gz
ENCSR349KMG	UCHL5-human	eCLIP	K562	Homo sapiens	ENCFF807WFX	fastq	fastq		reads		released	2016-08-19	2	2_1	https://www.encodeproject.org/files/ENCFF807WFX/@@download/ENCFF807WFX.fastq.gz	s3://encode-public/2016/08/04/9191dcd9-8cc6-4024-9716-efd914fa6f24/ENCFF807WFX.fastq.gz
ENCSR349KMG	UCHL5-human	eCLIP	K562	Homo sapiens	ENCFF365LFU	bed narrowPeak	bed	narrowPeak	peaks	GRCh38	released	2016-08-19	1, 2	1_1, 2_1	https://www.encodeproject.org/files/ENCFF365LFU/@@download/ENCFF365LFU.bed.gz	s3://encode-public/2018/12/03/9f3822de-89f6-456a-a8fa-990ba0de3321/ENCFF365LFU.bed.gz
ENCSR279UJF	SF3B4-human	eCLIP	HepG2	Homo sapiens	ENCFF992GNI	fastq	fastq		reads		released	2015-11-09	1	1_1	https://www.encodeproject.org/files/ENCFF992GNI/@@download/ENCFF992GNI.fastq.gz	s3://encode-public/2016/03/21/2a476535-5186-4461-8b31-9a152c95209a/ENCFF992GNI.fastq.gz
ENCSR279UJF	SF3B4-human	eCLIP	HepG2	Homo sapiens	ENCFF702GTT	fastq	fastq		reads		released	2015-11-09	2	2_1	https://www.encodeproject.org/files/ENCFF702GTT/@@download/ENCFF702GTT.fastq.gz	s3://encode-public/2016/03/21/ef179691-b27b-45b0-bda1-90386458e303/ENCFF702GTT.fastq.gz
ENCSR279UJF	SF3B4-human	eCLIP	HepG2	Homo sapiens	ENCFF869UXX	fastq	fastq		reads		released	2015-11-09	1	1_1	https://www.encodeproject.org/files/ENCFF869UXX/@@download/ENCFF869UXX.fastq.gz	s3://encode-public/2016/03/22/d6ca815e-44c6-4417-b842-ab3be4435692/ENCFF869UXX.fastq.gz
ENCSR279UJF	SF3B4-human	eCLIP	HepG2	Homo sapiens	ENCFF722QLW	fastq	fastq		reads		released	2015-11-09	2	2_1	https://www.encodeproject.org/files/ENCFF722QLW/@@download/ENCFF722QLW.fastq.gz	s3://encode-public/2016/03/22/7b395fff-26c2-4bc7-a85d-6cc73df9f2f5/ENCFF722QLW.fastq.gz
ENCSR279UJF	SF3B4-human	eCLIP	HepG2	Homo sapiens	ENCFF073IJF	bed narrowPeak	bed	narrowPeak	peaks	GRCh38	released	2015-11-09	1, 2	1_1, 2_1	https://www.encodeproject.org/files/ENCFF073IJF/@@download/ENCFF073IJF.bed.gz	s3://encode-public/2018/12/03/b81f74fd-f4c2-4884-8f2e-a768f3d7ab79/ENCFF073IJF.bed.gz
ENCSR830BSQ	BUD13-human	eCLIP	HepG2	Homo sapiens	ENCFF363NIE	fastq	fastq		reads		released	2015-12-15	1	1_1	https://www.encodeproject.org/files/ENCFF363NIE/@@download/ENCFF363NIE.fastq.gz	s3://encode-public/2016/03/23/497f1ebc-02a0-4157-a07e-f7ec292756fc/ENCFF363NIE.fastq.gz
ENCSR830BSQ	BUD13-human	eCLIP	HepG2	Homo sapiens	ENCFF793PYD	fastq	fastq		reads		released	2015-12-15	2	2_1	https://www.encodeproject.org/files/ENCFF793PYD/@@download/ENCFF793PYD.fastq.gz	s3://encode-public/2016/03/23/ebfbcb7d-a48f-4ef4-b730-e065a66dc55f/ENCFF793PYD.fastq.gz
ENCSR830BSQ	BUD13-human	eCLIP	HepG2	Homo sapiens	ENCFF918HTG	fastq	fastq		reads		released	2015-12-15	1	1_1	https://www.encodeproject.org/files/ENCFF918HTG/@@download/ENCFF918HTG.fastq.gz	s3://encode-public/2016/03/23/8725f9f5-d096-450f-b27b-a663a30a77ad/ENCFF918HTG.fastq.gz
ENCSR830BSQ	BUD13-human	eCLIP	HepG2	Homo sapiens	ENCFF201ZNG	fastq	fastq		reads		released	2015-12-15	2	2_1	https://www.encodeproject.org/files/ENCFF201ZNG/@@download/ENCFF201ZNG.fastq.gz	s3://encode-public/2016/03/23/bb62b8f7-dbaf-4959-b222-ab8542f47209/ENCFF201ZNG.fastq.gz
ENCSR830BSQ	BUD13-human	eCLIP	HepG2	Homo sapiens	ENCFF011NAP	bed narrowPeak	bed	narrowPeak	peaks	GRCh38	released	2015-12-15	1, 2	1_1, 2_1	https://www.encodeproject.org/files/ENCFF011NAP/@@download/ENCFF011NAP.bed.gz	s3://encode-public/2018/12/03/dd5b6556-5a90-493d-beaa-60ae01be3012/ENCFF011NAP.bed.gz
ENCSR061EVO	SND1-human	eCLIP	HepG2	Homo sapiens	ENCFF886NVW	fastq	fastq		reads		released	2015-11-09	1	1_1	https://www.encodeproject.org/files/ENCFF886NVW/@@download/ENCFF886NVW.fastq.gz	s3://encode-public/2016/03/22/f4e48f8c-ee3f-414c-81dc-9d7eeac6366c/ENCFF886NVW.fastq.gz
ENCSR061EVO	SND1-human	eCLIP	HepG2	Homo sapiens	ENCFF303YBI	fastq	fastq		reads		released	2015-11-09	2	2_1	https://www.encodeproject.org/files/ENCFF303YBI/@@download/ENCFF303YBI.fastq.gz	s3://encode-public/2016/03/22/6b2adcc0-a9a8-4851-9e4c-1dcf8b3b6019/ENCFF303YBI.fastq.gz
ENCSR061EVO	SND1-human	eCLIP	HepG2	Homo sapiens	ENCFF169YJW	fastq	fastq		reads		released	2015-11-09	1	1_1	https://www.encodeproject.org/files/ENCFF169YJW/@@download/ENCFF169YJW.fastq.gz	s3://encode-public/2016/03/22/c76c7240-6f60-46c5-8b56-2e2db8029004/ENCFF169YJW.fastq.gz
ENCSR061EVO	SND1-human	eCLIP	HepG2	Homo sapiens	ENCFF335KAS	fastq	fastq		reads		released	2015-11-09	2	2_1	https://www.encodeproject.org/files/ENCFF335KAS/@@download/ENCFF335KAS.fastq.gz	s3://encode-public/2016/03/22/bc104a66-a5ab-47dd-9b65-eb632e54db52/ENCFF335KAS.fastq.gz
ENCSR061EVO	SND1-human	eCLIP	HepG2	Homo sapiens	ENCFF609LWQ	bed narrowPeak	bed	narrowPeak	peaks	GRCh38	released	2015-11-09	1, 2	1_1, 2_1	https://www.encodeproject.org/files/ENCFF609LWQ/@@download/ENCFF609LWQ.bed.gz	s3://encode-public/2018/12/03/efd96249-3a00-467a-a8e7-a0eef92c3385/ENCFF609LWQ.bed.gz
ENCSR623VEQ	TIA1-human	eCLIP	HepG2	Homo sapiens	ENCFF181GFC	fastq	fastq		reads		released	2015-07-15	2	2_1	https://www.encodeproject.org/files/ENCFF181GFC/@@download/ENCFF181GFC.fastq.gz	s3://encode-public/2016/03/22/c125e9a2-3a34-4f83-8dea-0f101aee1446/ENCFF181GFC.fastq.gz
ENCSR623VEQ	TIA1-human	eCLIP	HepG2	Homo sapiens	ENCFF482SRR	fastq	fastq		reads		released	2015-07-15	1	1_1	https://www.encodeproject.org/files/ENCFF482SRR/@@download/ENCFF482SRR.fastq.gz	s3://encode-public/2016/03/22/8585c5a5-69fc-4b25-9c84-7e10464d9096/ENCFF482SRR.fastq.gz
ENCSR623VEQ	TIA1-human	eCLIP	HepG2	Homo sapiens	ENCFF506BUC	fastq	fastq		reads		released	2015-07-15	1	1_1	https://www.encodeproject.org/files/ENCFF506BUC/@@download/ENCFF506BUC.fastq.gz	s3://encode-public/2016/03/22/8b8fd74a-5b50-4dfd-b208-3026bf407b6c/ENCFF506BUC.fastq.gz
ENCSR623VEQ	TIA1-human	eCLIP	HepG2	Homo sapiens	ENCFF643ZXH	fastq	fastq		reads		released	2015-07-15	2	2_1	https://www.encodeproject.org/files/ENCFF643ZXH/@@download/ENCFF643ZXH.fastq.gz	s3://encode-public/2016/03/22/10a99e48-1911-4d19-a51f-ea661234f745/ENCFF643ZXH.fastq.gz
ENCSR623VEQ	TIA1-human	eCLIP	HepG2	Homo sapiens	ENCFF759KCD	bed narrowPeak	bed	narrowPeak	peaks	GRCh38	released	2015-07-15	1, 2	1_1, 2_1	https://www.encodeproject.org/files/ENCFF759KCD/@@download/ENCFF759KCD.bed.gz	s3://encode-public/2018/12/03/a441c6c1-db71-462b-9a88-4ee5caed4ee1/ENCFF759KCD.bed.gz
ENCSR550DVK	HNRNPC-human	eCLIP	HepG2	Homo sapiens	ENCFF035QUK	fastq	fastq		reads		released	2015-11-09	2	2_1	https://www.encodeproject.org/files/ENCFF035QUK/@@download/ENCFF035QUK.fastq.gz	s3://encode-public/2016/03/22/57631d51-0fa0-492f-a110-690430e2b2bb/ENCFF035QUK.fastq.gz
ENCSR550DVK	HNRNPC-human	eCLIP	HepG2	Homo sapiens	ENCFF584MZO	fastq	fastq		reads		released	2015-11-09	1	1_1	https://www.encodeproject.org/files/ENCFF584MZO/@@download/ENCFF584MZO.fastq.gz	s3://encode-public/2016/03/22/86f2c5b8-070b-4581-a931-78e10407af9f/ENCFF584MZO.fastq.gz
ENCSR550DVK	HNRNPC-human	eCLIP	HepG2	Homo sapiens	ENCFF040BGS	fastq	fastq		reads		released	2015-11-09	1	1_1	https://www.encodeproject.org/files/ENCFF040BGS/@@download/ENCFF040BGS.fastq.gz	s3://encode-public/2016/03/22/ba767d5d-30bd-4ffc-aa04-a23d146753ac/ENCFF040BGS.fastq.gz
ENCSR550DVK	HNRNPC-human	eCLIP	HepG2	Homo sapiens	ENCFF065BIC	fastq	fastq		reads		released	2015-11-09	2	2_1	https://www.encodeproject.org/files/ENCFF065BIC/@@download/ENCFF065BIC.fastq.gz	s3://encode-public/2016/03/22/6360a5a2-3d6b-4509-828e-a2a8bd12d430/ENCFF065BIC.fastq.gz
ENCSR550DVK	HNRNPC-human	eCLIP	HepG2	Homo sapiens	ENCFF440ROZ	bed narrowPeak	bed	narrowPeak	peaks	GRCh38	released	2015-11-09	1, 2	1_1, 2_1	https://www.encodeproject.org/files/ENCFF440ROZ/@@download/ENCFF440ROZ.bed.gz	s3://encode-public/2018/12/03/b48fa26b-58df-45db-af4a-b5411d50ba76/ENCFF440ROZ.bed.gz
ENCSR712IAG	ZC3H11A-human	eCLIP	K562	Homo sapiens	ENCFF696WFR	fastq	fastq		reads		released	2018-04-24	1	1_1	https://www.encodeproject.org/files/ENCFF696WFR/@@download/ENCFF696WFR.fastq.gz	s3://encode-public/2016/08/04/186d99c1-b5de-4269-8d4c-d9c9e3d13e55/ENCFF696WFR.fastq.gz
ENCSR712IAG	ZC3H11A-human	eCLIP	K562	Homo sapiens	ENCFF735ZUW	fastq	fastq		reads		released	2018-04-24	2	2_1	https://www.encodeproject.org/files/ENCFF735ZUW/@@download/ENCFF735ZUW.fastq.gz	s3://encode-public/2016/08/04/60a71fe6-c794-41c0-bdc7-280f40123a00/ENCFF735ZUW.fastq.gz
ENCSR712IAG	ZC3H11A-human	eCLIP	K562	Homo sapiens	ENCFF730ZZF	fastq	fastq		reads		released	2018-04-24	1	1_1	https://www.encodeproject.org/files/ENCFF730ZZF/@@download/ENCFF730ZZF.fastq.gz	s3://encode-public/2016/08/04/a1850a18-f687-4d4e-b2d1-642c04d4ae2f/ENCFF730ZZF.fastq.gz
ENCSR712IAG	ZC3H11A-human	eCLIP	K562	Homo sapiens	ENCFF378WQX	fastq	fastq		reads		released	2018-04-24	2	2_1	https://www.encodeproject.org/files/ENCFF378WQX/@@download/ENCFF378WQX.fastq.gz	s3://encode-public/2016/08/04/5abc9d59-9907-4c3f-99ad-c167174c39ae/ENCFF378WQX.fastq.gz
ENCSR712IAG	ZC3H11A-human	eCLIP	K562	Homo sapiens	ENCFF258HOX	bed narrowPeak	bed	narrowPeak	peaks	GRCh38	released	2018-04-24	1, 2	1_1, 2_1	https://www.encodeproject.org/files/ENCFF258HOX/@@download/ENCFF258HOX.bed.gz	s3://encode-public/2018/12/03/107393b9-2a33-41e8-a554-3f1daca952e1/ENCFF258HOX.bed.gz
ENCSR861PAR	NONO-human	eCLIP	K562	Homo sapiens	ENCFF724ERL	fastq	fastq		reads		released	2015-11-09	2	2_1	https://www.encodeproject.org/files/ENCFF724ERL/@@download/ENCFF724ERL.fastq.gz	s3://encode-public/2016/03/22/d2d4c363-c896-4c8d-b609-91d32d5dfd59/ENCFF724ERL.fastq.gz
ENCSR861PAR	NONO-human	eCLIP	K562	Homo sapiens	ENCFF109GPL	fastq	fastq		reads		released	2015-11-09	1	1_1	https://www.encodeproject.org/files/ENCFF109GPL/@@download/ENCFF109GPL.fastq.gz	s3://encode-public/2016/03/22/49a71b3e-8d70-43b4-a920-25b780ce982a/ENCFF109GPL.fastq.gz
ENCSR861PAR	NONO-human	eCLIP	K562	Homo sapiens	ENCFF008LDP	fastq	fastq		reads		released	2015-11-09	2	2_1	https://www.encodeproject.org/files/ENCFF008LDP/@@download/ENCFF008LDP.fastq.gz	s3://encode-public/2016/03/22/843c50d9-7eb8-403a-8dca-dc1f04276a19/ENCFF008LDP.fastq.gz
ENCSR861PAR	NONO-human	eCLIP	K562	Homo sapiens	ENCFF896KWG	fastq	fastq		reads		released	2015-11-09	1	1_1	https://www.encodeproject.org/files/ENCFF896KWG/@@download/ENCFF896KWG.fastq.gz	s3://encode-public/2016/03/22/0665d52e-433b-411a-9f77-dc4e1d2f55e9/ENCFF896KWG.fastq.gz
ENCSR861PAR	NONO-human	eCLIP	K562	Homo sapiens	ENCFF730QRI	bed narrowPeak	bed	narrowPeak	peaks	GRCh38	released	2015-11-09	1, 2	1_1, 2_1	https://www.encodeproject.org/files/ENCFF730QRI/@@download/ENCFF730QRI.bed.gz	s3://encode-public/2018/12/03/67af2beb-50e3-462e-bd31-eb348dab06e1/ENCFF730QRI.bed.gz
ENCSR506OTC	TBRG4-human	eCLIP	K562	Homo sapiens	ENCFF894RPF	fastq	fastq		reads		released	2016-04-26	2	2_1	https://www.encodeproject.org/files/ENCFF894RPF/@@download/ENCFF894RPF.fastq.gz	s3://encode-public/2016/03/17/1e41b17a-7944-4a41-a999-571bfb25513f/ENCFF894RPF.fastq.gz
ENCSR506OTC	TBRG4-human	eCLIP	K562	Homo sapiens	ENCFF399OEH	fastq	fastq		reads		released	2016-04-26	1	1_1	https://www.encodeproject.org/files/ENCFF399OEH/@@download/ENCFF399OEH.fastq.gz	s3://encode-public/2016/03/17/e7835a42-45c1-4bf5-a4e2-6564e74080a8/ENCFF399OEH.fastq.gz
ENCSR506OTC	TBRG4-human	eCLIP	K562	Homo sapiens	ENCFF582GSU	fastq	fastq		reads		released	2016-04-26	1	1_1	https://www.encodeproject.org/files/ENCFF582GSU/@@download/ENCFF582GSU.fastq.gz	s3://encode-public/2016/03/17/70ddb290-683e-40d8-9f9c-4923c1787931/ENCFF582GSU.fastq.gz
ENCSR506OTC	TBRG4-human	eCLIP	K562	Homo sapiens	ENCFF345TKW	fastq	fastq		reads		released	2016-04-26	2	2_1	https://www.encodeproject.org/files/ENCFF345TKW/@@download/ENCFF345TKW.fastq.gz	s3://encode-public/2016/03/17/14e54b3b-8d35-42ad-8a8b-de232279cbe8/ENCFF345TKW.fastq.gz
ENCSR506OTC	TBRG4-human	eCLIP	K562	Homo sapiens	ENCFF618WYU	bed narrowPeak	bed	narrowPeak	peaks	GRCh38	released	2016-04-26	1, 2	1_1, 2_1	https://www.encodeproject.org/files/ENCFF618WYU/@@download/ENCFF618WYU.bed.gz	s3://encode-public/2018/12/03/5cd23b1d-c421-4eb9-9c76-e15d524b1d0a/ENCFF618WYU.bed.gz
ENCSR921SXC	XPO5-human	eCLIP	HepG2	Homo sapiens	ENCFF039NQM	fastq	fastq		reads		released	2016-08-19	1	1_1	https://www.encodeproject.org/files/ENCFF039NQM/@@download/ENCFF039NQM.fastq.gz	s3://encode-public/2016/08/04/35e9c291-666f-4929-9797-0fb843386c76/ENCFF039NQM.fastq.gz
ENCSR921SXC	XPO5-human	eCLIP	HepG2	Homo sapiens	ENCFF172XZS	fastq	fastq		reads		released	2016-08-19	2	2_1	https://www.encodeproject.org/files/ENCFF172XZS/@@download/ENCFF172XZS.fastq.gz	s3://encode-public/2016/08/04/4d7386b4-f77e-4b4c-bee1-c391ffd1a892/ENCFF172XZS.fastq.gz
ENCSR921SXC	XPO5-human	eCLIP	HepG2	Homo sapiens	ENCFF865ZYB	fastq	fastq		reads		released	2016-08-19	1	1_1	https://www.encodeproject.org/files/ENCFF865ZYB/@@download/ENCFF865ZYB.fastq.gz	s3://encode-public/2016/08/04/ebe96973-0071-4a4b-886f-313555557edd/ENCFF865ZYB.fastq.gz
ENCSR921SXC	XPO5-human	eCLIP	HepG2	Homo sapiens	ENCFF989AWZ	fastq	fastq		reads		released	2016-08-19	2	2_1	https://www.encodeproject.org/files/ENCFF989AWZ/@@download/ENCFF989AWZ.fastq.gz	s3://encode-public/2016/08/04/7ed9b891-b5a6-4dcb-a5fb-469496d87134/ENCFF989AWZ.fastq.gz
ENCSR921SXC	XPO5-human	eCLIP	HepG2	Homo sapiens	ENCFF327VCE	bed narrowPeak	bed	narrowPeak	peaks	GRCh38	released	2016-08-19	1, 2	1_1, 2_1	https://www.encodeproject.org/files/ENCFF327VCE/@@download/ENCFF327VCE.bed.gz	s3://encode-public/2018/12/03/512cd493-673e-4a31-9c92-51e9a3bf6f0a/ENCFF327VCE.bed.gz
ENCSR634MFO	DGCR8-human	eCLIP	adrenal gland	Homo sapiens	ENCFF046KYE	fastq	fastq		reads		released	2017-04-10	1	1_1	https://www.encodeproject.org/files/ENCFF046KYE/@@download/ENCFF046KYE.fastq.gz	s3://encode-public/2016/03/17/4cc05623-3be1-4d5e-9459-de833e5e2030/ENCFF046KYE.fastq.gz
ENCSR634MFO	DGCR8-human	eCLIP	adrenal gland	Homo sapiens	ENCFF919UCQ	fastq	fastq		reads		released	2017-04-10	2	2_1	https://www.encodeproject.org/files/ENCFF919UCQ/@@download/ENCFF919UCQ.fastq.gz	s3://encode-public/2016/03/17/c139cf45-41ff-4f50-aee4-521a90bd69af/ENCFF919UCQ.fastq.gz
ENCSR634MFO	DGCR8-human	eCLIP	adrenal gland	Homo sapiens	ENCFF082KBD	fastq	fastq		reads		released	2017-04-10	1	1_1	https://www.encodeproject.org/files/ENCFF082KBD/@@download/ENCFF082KBD.fastq.gz	s3://encode-public/2016/03/17/80d47685-bd9f-464a-9e2a-b9ad5b5f3dcf/ENCFF082KBD.fastq.gz
ENCSR634MFO	DGCR8-human	eCLIP	adrenal gland	Homo sapiens	ENCFF554LXY	fastq	fastq		reads		released	2017-04-10	2	2_1	https://www.encodeproject.org/files/ENCFF554LXY/@@download/ENCFF554LXY.fastq.gz	s3://encode-public/2016/03/17/8e274d7a-4941-4a0e-9115-2a6e0ff133ac/ENCFF554LXY.fastq.gz
ENCSR634MFO	DGCR8-human	eCLIP	adrenal gland	Homo sapiens	ENCFF553PTT	bed narrowPeak	bed	narrowPeak	peaks	GRCh38	released	2017-04-10	1, 2	1_1, 2_1	https://www.encodeproject.org/files/ENCFF553PTT/@@download/ENCFF553PTT.bed.gz	s3://encode-public/2019/03/29/577b19b4-67d6-42f6-9164-ab172b61c74e/ENCFF553PTT.bed.gz
ENCSR206RXT	AKAP8L-human	eCLIP	K562	Homo sapiens	ENCFF941NZR	fastq	fastq		reads		released	2016-04-26	1	1_1	https://www.encodeproject.org/files/ENCFF941NZR/@@download/ENCFF941NZR.fastq.gz	s3://encode-public/2016/03/11/78027f93-5e0c-42d2-8cac-cd41642cbdfa/ENCFF941NZR.fastq.gz
ENCSR206RXT	AKAP8L-human	eCLIP	K562	Homo sapiens	ENCFF228RUA	fastq	fastq		reads		released	2016-04-26	2	2_1	https://www.encodeproject.org/files/ENCFF228RUA/@@download/ENCFF228RUA.fastq.gz	s3://encode-public/2016/03/11/ce2edab6-92dc-48d4-bf2e-9046d77ab721/ENCFF228RUA.fastq.gz
ENCSR206RXT	AKAP8L-human	eCLIP	K562	Homo sapiens	ENCFF368HXQ	fastq	fastq		reads		released	2016-04-26	2	2_1	https://www.encodeproject.org/files/ENCFF368HXQ/@@download/ENCFF368HXQ.fastq.gz	s3://encode-public/2016/03/11/44c2c1b8-af24-43e7-ac3d-2912af84c4eb/ENCFF368HXQ.fastq.gz
ENCSR206RXT	AKAP8L-human	eCLIP	K562	Homo sapiens	ENCFF443KRX	fastq	fastq		reads		released	2016-04-26	1	1_1	https://www.encodeproject.org/files/ENCFF443KRX/@@download/ENCFF443KRX.fastq.gz	s3://encode-public/2016/03/11/b2176cec-237e-4ac6-899b-68c80a5a6581/ENCFF443KRX.fastq.gz
ENCSR206RXT	AKAP8L-human	eCLIP	K562	Homo sapiens	ENCFF205UTG	bed narrowPeak	bed	narrowPeak	peaks	GRCh38	released	2016-04-26	1, 2	1_1, 2_1	https://www.encodeproject.org/files/ENCFF205UTG/@@download/ENCFF205UTG.bed.gz	s3://encode-public/2018/12/03/6ddd2d66-bda0-40b3-997e-d1378582181d/ENCFF205UTG.bed.gz
ENCSR565DGW	DHX30-human	eCLIP	HepG2	Homo sapiens	ENCFF797NFN	fastq	fastq		reads		released	2016-08-19	1	1_1	https://www.encodeproject.org/files/ENCFF797NFN/@@download/ENCFF797NFN.fastq.gz	s3://encode-public/2016/08/04/44a3117a-f1ba-4d0c-b4ab-2ebf0afd3aa3/ENCFF797NFN.fastq.gz
ENCSR565DGW	DHX30-human	eCLIP	HepG2	Homo sapiens	ENCFF831CXB	fastq	fastq		reads		released	2016-08-19	2	2_1	https://www.encodeproject.org/files/ENCFF831CXB/@@download/ENCFF831CXB.fastq.gz	s3://encode-public/2016/08/04/2155d244-19fd-498b-9389-ec9beb5515bf/ENCFF831CXB.fastq.gz
ENCSR565DGW	DHX30-human	eCLIP	HepG2	Homo sapiens	ENCFF969FSD	fastq	fastq		reads		released	2016-08-19	1	1_1	https://www.encodeproject.org/files/ENCFF969FSD/@@download/ENCFF969FSD.fastq.gz	s3://encode-public/2016/08/04/ea9a5d68-1558-4b49-a89f-73b4e7e28b49/ENCFF969FSD.fastq.gz
ENCSR565DGW	DHX30-human	eCLIP	HepG2	Homo sapiens	ENCFF827KOV	fastq	fastq		reads		released	2016-08-19	2	2_1	https://www.encodeproject.org/files/ENCFF827KOV/@@download/ENCFF827KOV.fastq.gz	s3://encode-public/2016/08/04/7f7014e2-55e7-43d8-909b-cd293adb8e0e/ENCFF827KOV.fastq.gz
ENCSR565DGW	DHX30-human	eCLIP	HepG2	Homo sapiens	ENCFF663QIZ	bed narrowPeak	bed	narrowPeak	peaks	GRCh38	released	2016-08-19	1, 2	1_1, 2_1	https://www.encodeproject.org/files/ENCFF663QIZ/@@download/ENCFF663QIZ.bed.gz	s3://encode-public/2018/12/03/a8a3c51d-3e87-45ed-8ae4-79b38f9ec33f/ENCFF663QIZ.bed.gz
ENCSR754NDA	RBM15-human	eCLIP	HepG2	Homo sapiens	ENCFF060IFR	fastq	fastq		reads		released	2016-04-26	1	1_1	https://www.encodeproject.org/files/ENCFF060IFR/@@download/ENCFF060IFR.fastq.gz	s3://encode-public/2016/03/11/f145611e-2550-450b-8121-65a5fbd95df9/ENCFF060IFR.fastq.gz
ENCSR754NDA	RBM15-human	eCLIP	HepG2	Homo sapiens	ENCFF923FKJ	fastq	fastq		reads		released	2016-04-26	2	2_1	https://www.encodeproject.org/files/ENCFF923FKJ/@@download/ENCFF923FKJ.fastq.gz	s3://encode-public/2016/03/11/561155e5-85fd-451d-897a-37698f5f413f/ENCFF923FKJ.fastq.gz
ENCSR754NDA	RBM15-human	eCLIP	HepG2	Homo sapiens	ENCFF869TEZ	fastq	fastq		reads		released	2016-04-26	2	2_1	https://www.encodeproject.org/files/ENCFF869TEZ/@@download/ENCFF869TEZ.fastq.gz	s3://encode-public/2016/03/11/1bea7b4a-ed0b-4236-b602-f784895710d3/ENCFF869TEZ.fastq.gz
ENCSR754NDA	RBM15-human	eCLIP	HepG2	Homo sapiens	ENCFF172MCY	fastq	fastq		reads		released	2016-04-26	1	1_1	https://www.encodeproject.org/files/ENCFF172MCY/@@download/ENCFF172MCY.fastq.gz	s3://encode-public/2016/03/11/88bb631e-0d1e-48e7-97e2-0e1340bd9208/ENCFF172MCY.fastq.gz
ENCSR754NDA	RBM15-human	eCLIP	HepG2	Homo sapiens	ENCFF054VLU	bed narrowPeak	bed	narrowPeak	peaks	GRCh38	released	2016-04-26	1, 2	1_1, 2_1	https://www.encodeproject.org/files/ENCFF054VLU/@@download/ENCFF054VLU.bed.gz	s3://encode-public/2018/12/03/64fd7541-8f4f-4319-bf58-72be79727270/ENCFF054VLU.bed.gz
ENCSR786TSC	ILF3-human	eCLIP	HepG2	Homo sapiens	ENCFF568MYZ	fastq	fastq		reads		released	2016-08-19	2	2_1	https://www.encodeproject.org/files/ENCFF568MYZ/@@download/ENCFF568MYZ.fastq.gz	s3://encode-public/2016/08/04/0052276f-f601-4f86-91be-917ae702f0b2/ENCFF568MYZ.fastq.gz
ENCSR786TSC	ILF3-human	eCLIP	HepG2	Homo sapiens	ENCFF479BNC	fastq	fastq		reads		released	2016-08-19	1	1_1	https://www.encodeproject.org/files/ENCFF479BNC/@@download/ENCFF479BNC.fastq.gz	s3://encode-public/2016/08/04/87823095-4dd9-4b86-b171-4cd3bf0a2e49/ENCFF479BNC.fastq.gz
ENCSR786TSC	ILF3-human	eCLIP	HepG2	Homo sapiens	ENCFF357DPL	fastq	fastq		reads		released	2016-08-19	2	2_1	https://www.encodeproject.org/files/ENCFF357DPL/@@download/ENCFF357DPL.fastq.gz	s3://encode-public/2016/08/04/16a2237b-ff0a-4019-819d-c07aaca02ede/ENCFF357DPL.fastq.gz
ENCSR786TSC	ILF3-human	eCLIP	HepG2	Homo sapiens	ENCFF431PMM	fastq	fastq		reads		released	2016-08-19	1	1_1	https://www.encodeproject.org/files/ENCFF431PMM/@@download/ENCFF431PMM.fastq.gz	s3://encode-public/2016/08/04/0ab51e0e-7bd4-4b2f-88a0-c2a2bb98380f/ENCFF431PMM.fastq.gz
ENCSR786TSC	ILF3-human	eCLIP	HepG2	Homo sapiens	ENCFF071QDP	bed narrowPeak	bed	narrowPeak	peaks	GRCh38	released	2016-08-19	1, 2	1_1, 2_1	https://www.encodeproject.org/files/ENCFF071QDP/@@download/ENCFF071QDP.bed.gz	s3://encode-public/2018/12/03/1de41f05-7757-431d-bcd3-6147f1354549/ENCFF071QDP.bed.gz
ENCSR534YOI	PRPF8-human	eCLIP	K562	Homo sapiens	ENCFF378HIP	fastq	fastq		reads		released	2015-07-15	1	1_1	https://www.encodeproject.org/files/ENCFF378HIP/@@download/ENCFF378HIP.fastq.gz	s3://encode-public/2016/03/22/10fa612b-73db-44fe-8120-294ac7d6a145/ENCFF378HIP.fastq.gz
ENCSR534YOI	PRPF8-human	eCLIP	K562	Homo sapiens	ENCFF792GSE	fastq	fastq		reads		released	2015-07-15	2	2_1	https://www.encodeproject.org/files/ENCFF792GSE/@@download/ENCFF792GSE.fastq.gz	s3://encode-public/2016/03/22/87e69935-f552-488f-a6bf-e79a754c494c/ENCFF792GSE.fastq.gz
ENCSR534YOI	PRPF8-human	eCLIP	K562	Homo sapiens	ENCFF343JQN	fastq	fastq		reads		released	2015-07-15	2	2_1	https://www.encodeproject.org/files/ENCFF343JQN/@@download/ENCFF343JQN.fastq.gz	s3://encode-public/2016/03/22/ab98e583-6b7a-4c6d-a3d4-cfb63d2431c2/ENCFF343JQN.fastq.gz
ENCSR534YOI	PRPF8-human	eCLIP	K562	Homo sapiens	ENCFF975SKP	fastq	fastq		reads		released	2015-07-15	1	1_1	https://www.encodeproject.org/files/ENCFF975SKP/@@download/ENCFF975SKP.fastq.gz	s3://encode-public/2016/03/22/df03e62f-eec5-4d51-815a-5dd45cafa63f/ENCFF975SKP.fastq.gz
ENCSR534YOI	PRPF8-human	eCLIP	K562	Homo sapiens	ENCFF858UKE	bed narrowPeak	bed	narrowPeak	peaks	GRCh38	released	2015-07-15	1, 2	1_1, 2_1	https://www.encodeproject.org/files/ENCFF858UKE/@@download/ENCFF858UKE.bed.gz	s3://encode-public/2018/12/03/6454cfec-1982-4c5d-b6e1-8d06fc4ad226/ENCFF858UKE.bed.gz
ENCSR456KXI	LARP7-human	eCLIP	K562	Homo sapiens	ENCFF803VTZ	fastq	fastq		reads		released	2015-07-15	2	2_1	https://www.encodeproject.org/files/ENCFF803VTZ/@@download/ENCFF803VTZ.fastq.gz	s3://encode-public/2016/03/21/931655b8-b5b6-4578-9adc-3960be58bd07/ENCFF803VTZ.fastq.gz
ENCSR456KXI	LARP7-human	eCLIP	K562	Homo sapiens	ENCFF905YHV	fastq	fastq		reads		released	2015-07-15	1	1_1	https://www.encodeproject.org/files/ENCFF905YHV/@@download/ENCFF905YHV.fastq.gz	s3://encode-public/2016/03/21/c82db5a1-782e-47c6-a4d9-57bfcf99be8d/ENCFF905YHV.fastq.gz
ENCSR456KXI	LARP7-human	eCLIP	K562	Homo sapiens	ENCFF327HGP	fastq	fastq		reads		released	2015-07-15	1	1_1	https://www.encodeproject.org/files/ENCFF327HGP/@@download/ENCFF327HGP.fastq.gz	s3://encode-public/2016/03/22/a68dbd01-09ed-41aa-856d-c482c4245b1e/ENCFF327HGP.fastq.gz
ENCSR456KXI	LARP7-human	eCLIP	K562	Homo sapiens	ENCFF256RGM	fastq	fastq		reads		released	2015-07-15	2	2_1	https://www.encodeproject.org/files/ENCFF256RGM/@@download/ENCFF256RGM.fastq.gz	s3://encode-public/2016/03/22/11fa9e34-029e-4921-90aa-fe17daff4d8a/ENCFF256RGM.fastq.gz
ENCSR456KXI	LARP7-human	eCLIP	K562	Homo sapiens	ENCFF809CKN	bed narrowPeak	bed	narrowPeak	peaks	GRCh38	released	2015-07-15	1, 2	1_1, 2_1	https://www.encodeproject.org/files/ENCFF809CKN/@@download/ENCFF809CKN.bed.gz	s3://encode-public/2018/12/03/3cf852b7-1e3e-4625-b51b-3a4317edc37c/ENCFF809CKN.bed.gz
ENCSR584TCR	TARDBP-human	eCLIP	K562	Homo sapiens	ENCFF661TYX	fastq	fastq		reads		released	2015-11-09	2	2_1	https://www.encodeproject.org/files/ENCFF661TYX/@@download/ENCFF661TYX.fastq.gz	s3://encode-public/2016/03/22/5bbd3210-029d-434c-a2b4-e7f0a4fb087b/ENCFF661TYX.fastq.gz
ENCSR584TCR	TARDBP-human	eCLIP	K562	Homo sapiens	ENCFF734UEC	fastq	fastq		reads		released	2015-11-09	1	1_1	https://www.encodeproject.org/files/ENCFF734UEC/@@download/ENCFF734UEC.fastq.gz	s3://encode-public/2016/03/22/6c397f52-5f92-4789-897c-affd202ca0fe/ENCFF734UEC.fastq.gz
ENCSR584TCR	TARDBP-human	eCLIP	K562	Homo sapiens	ENCFF147JYD	fastq	fastq		reads		released	2015-11-09	1	1_1	https://www.encodeproject.org/files/ENCFF147JYD/@@download/ENCFF147JYD.fastq.gz	s3://encode-public/2016/03/22/85a08981-bf56-4242-a1c8-1b52eb92064d/ENCFF147JYD.fastq.gz
ENCSR584TCR	TARDBP-human	eCLIP	K562	Homo sapiens	ENCFF218BOC	fastq	fastq		reads		released	2015-11-09	2	2_1	https://www.encodeproject.org/files/ENCFF218BOC/@@download/ENCFF218BOC.fastq.gz	s3://encode-public/2016/03/22/2c43b0b2-0956-4dab-8b61-f5ddb0966434/ENCFF218BOC.fastq.gz
ENCSR584TCR	TARDBP-human	eCLIP	K562	Homo sapiens	ENCFF037TVC	bed narrowPeak	bed	narrowPeak	peaks	GRCh38	released	2015-11-09	1, 2	1_1, 2_1	https://www.encodeproject.org/files/ENCFF037TVC/@@download/ENCFF037TVC.bed.gz	s3://encode-public/2018/12/03/4b5c7a67-702b-4c5f-9750-0c2a122f6457/ENCFF037TVC.bed.gz
ENCSR384MWO	CSTF2-human	eCLIP	HepG2	Homo sapiens	ENCFF597QAD	fastq	fastq		reads		released	2016-08-19	2	2_1	https://www.encodeproject.org/files/ENCFF597QAD/@@download/ENCFF597QAD.fastq.gz	s3://encode-public/2016/08/04/14ad41e4-5038-4080-bc11-233847c41188/ENCFF597QAD.fastq.gz
ENCSR384MWO	CSTF2-human	eCLIP	HepG2	Homo sapiens	ENCFF366XCA	fastq	fastq		reads		released	2016-08-19	1	1_1	https://www.encodeproject.org/files/ENCFF366XCA/@@download/ENCFF366XCA.fastq.gz	s3://encode-public/2016/08/04/10e78279-9818-4d8b-b904-841c39239921/ENCFF366XCA.fastq.gz
ENCSR384MWO	CSTF2-human	eCLIP	HepG2	Homo sapiens	ENCFF180MDZ	fastq	fastq		reads		released	2016-08-19	1	1_1	https://www.encodeproject.org/files/ENCFF180MDZ/@@download/ENCFF180MDZ.fastq.gz	s3://encode-public/2016/08/04/4d630457-d056-49b5-a736-2f1e236fe5f7/ENCFF180MDZ.fastq.gz
ENCSR384MWO	CSTF2-human	eCLIP	HepG2	Homo sapiens	ENCFF408GJH	fastq	fastq		reads		released	2016-08-19	2	2_1	https://www.encodeproject.org/files/ENCFF408GJH/@@download/ENCFF408GJH.fastq.gz	s3://encode-public/2016/08/04/e01b1117-5ebb-4652-9693-366b6ee45558/ENCFF408GJH.fastq.gz
ENCSR384MWO	CSTF2-human	eCLIP	HepG2	Homo sapiens	ENCFF349SVY	bed narrowPeak	bed	narrowPeak	peaks	GRCh38	released	2016-08-19	1, 2	1_1, 2_1	https://www.encodeproject.org/files/ENCFF349SVY/@@download/ENCFF349SVY.bed.gz	s3://encode-public/2018/12/03/89528e11-b083-430d-8eca-c1e07c3ed9fe/ENCFF349SVY.bed.gz
ENCSR653HQC	DROSHA-human	eCLIP	K562	Homo sapiens	ENCFF073ILV	fastq	fastq		reads		released	2016-04-26	1	1_1	https://www.encodeproject.org/files/ENCFF073ILV/@@download/ENCFF073ILV.fastq.gz	s3://encode-public/2016/03/23/6daf70e8-8cdd-45f3-a96a-ab1df6a1b443/ENCFF073ILV.fastq.gz
ENCSR653HQC	DROSHA-human	eCLIP	K562	Homo sapiens	ENCFF541YAM	fastq	fastq		reads		released	2016-04-26	2	2_1	https://www.encodeproject.org/files/ENCFF541YAM/@@download/ENCFF541YAM.fastq.gz	s3://encode-public/2016/03/23/fa020b6f-c76a-4931-bdbd-2600133c1078/ENCFF541YAM.fastq.gz
ENCSR653HQC	DROSHA-human	eCLIP	K562	Homo sapiens	ENCFF521GGC	fastq	fastq		reads		released	2016-04-26	2	2_1	https://www.encodeproject.org/files/ENCFF521GGC/@@download/ENCFF521GGC.fastq.gz	s3://encode-public/2016/03/23/82d1cecc-c6c4-48cd-8830-9b12c600166a/ENCFF521GGC.fastq.gz
ENCSR653HQC	DROSHA-human	eCLIP	K562	Homo sapiens	ENCFF307CXZ	fastq	fastq		reads		released	2016-04-26	1	1_1	https://www.encodeproject.org/files/ENCFF307CXZ/@@download/ENCFF307CXZ.fastq.gz	s3://encode-public/2016/03/23/0352456a-0a64-416d-b0d0-c6c7feab3b73/ENCFF307CXZ.fastq.gz
ENCSR653HQC	DROSHA-human	eCLIP	K562	Homo sapiens	ENCFF797BHU	bed narrowPeak	bed	narrowPeak	peaks	GRCh38	released	2016-04-26	1, 2	1_1, 2_1	https://www.encodeproject.org/files/ENCFF797BHU/@@download/ENCFF797BHU.bed.gz	s3://encode-public/2018/12/03/ddf6e0e7-8188-42c9-9547-ae5e67f5e878/ENCFF797BHU.bed.gz
ENCSR486YGP	FUBP3-human	eCLIP	HepG2	Homo sapiens	ENCFF231PRV	fastq	fastq		reads		released	2016-09-21	2	2_1	https://www.encodeproject.org/files/ENCFF231PRV/@@download/ENCFF231PRV.fastq.gz	s3://encode-public/2016/08/04/93db645f-02f3-42f5-850a-c08e54ba0273/ENCFF231PRV.fastq.gz
ENCSR486YGP	FUBP3-human	eCLIP	HepG2	Homo sapiens	ENCFF442NVV	fastq	fastq		reads		released	2016-09-21	1	1_1	https://www.encodeproject.org/files/ENCFF442NVV/@@download/ENCFF442NVV.fastq.gz	s3://encode-public/2016/08/04/24d7a326-66f6-4667-9268-cc23716d5c62/ENCFF442NVV.fastq.gz
ENCSR486YGP	FUBP3-human	eCLIP	HepG2	Homo sapiens	ENCFF126AZS	fastq	fastq		reads		released	2016-09-21	2	2_1	https://www.encodeproject.org/files/ENCFF126AZS/@@download/ENCFF126AZS.fastq.gz	s3://encode-public/2016/08/04/06931b4d-7758-401b-8604-c11a39a81de9/ENCFF126AZS.fastq.gz
ENCSR486YGP	FUBP3-human	eCLIP	HepG2	Homo sapiens	ENCFF938RNB	fastq	fastq		reads		released	2016-09-21	1	1_1	https://www.encodeproject.org/files/ENCFF938RNB/@@download/ENCFF938RNB.fastq.gz	s3://encode-public/2016/08/04/6a65c63c-8170-4a90-b40d-c6c13dbd38df/ENCFF938RNB.fastq.gz
ENCSR486YGP	FUBP3-human	eCLIP	HepG2	Homo sapiens	ENCFF466UMQ	bed narrowPeak	bed	narrowPeak	peaks	GRCh38	released	2016-09-21	1, 2	1_1, 2_1	https://www.encodeproject.org/files/ENCFF466UMQ/@@download/ENCFF466UMQ.bed.gz	s3://encode-public/2018/12/03/a13e3cf3-be8e-4a62-945a-72957207f14e/ENCFF466UMQ.bed.gz
ENCSR965DLL	SFPQ-human	eCLIP	HepG2	Homo sapiens	ENCFF822GVL	fastq	fastq		reads		released	2016-04-26	2	2_1	https://www.encodeproject.org/files/ENCFF822GVL/@@download/ENCFF822GVL.fastq.gz	s3://encode-public/2016/03/11/14e69736-7445-4e1c-bc8c-c18bc3388143/ENCFF822GVL.fastq.gz
ENCSR965DLL	SFPQ-human	eCLIP	HepG2	Homo sapiens	ENCFF315AQY	fastq	fastq		reads		released	2016-04-26	1	1_1	https://www.encodeproject.org/files/ENCFF315AQY/@@download/ENCFF315AQY.fastq.gz	s3://encode-public/2016/03/11/f8f9fd71-2143-456b-862c-5bbcb850d705/ENCFF315AQY.fastq.gz
ENCSR965DLL	SFPQ-human	eCLIP	HepG2	Homo sapiens	ENCFF617MDS	fastq	fastq		reads		released	2016-04-26	2	2_1	https://www.encodeproject.org/files/ENCFF617MDS/@@download/ENCFF617MDS.fastq.gz	s3://encode-public/2016/03/11/a4bf293b-d486-4c4e-8f78-e97b4a0bf629/ENCFF617MDS.fastq.gz
ENCSR965DLL	SFPQ-human	eCLIP	HepG2	Homo sapiens	ENCFF981KZD	fastq	fastq		reads		released	2016-04-26	1	1_1	https://www.encodeproject.org/files/ENCFF981KZD/@@download/ENCFF981KZD.fastq.gz	s3://encode-public/2016/03/11/f51dd03c-5bba-45e4-b728-6dbcd6b78b94/ENCFF981KZD.fastq.gz
ENCSR965DLL	SFPQ-human	eCLIP	HepG2	Homo sapiens	ENCFF139NXB	bed narrowPeak	bed	narrowPeak	peaks	GRCh38	released	2016-04-26	1, 2	1_1, 2_1	https://www.encodeproject.org/files/ENCFF139NXB/@@download/ENCFF139NXB.bed.gz	s3://encode-public/2018/12/03/d1972068-5829-4335-a8ec-385c663315c5/ENCFF139NXB.bed.gz
ENCSR438GZQ	KHSRP-human	eCLIP	K562	Homo sapiens	ENCFF014LLF	fastq	fastq		reads		released	2015-12-16	1	1_1	https://www.encodeproject.org/files/ENCFF014LLF/@@download/ENCFF014LLF.fastq.gz	s3://encode-public/2016/03/23/b7af9c97-e5e8-4797-8bc9-cbe5e834c133/ENCFF014LLF.fastq.gz
ENCSR438GZQ	KHSRP-human	eCLIP	K562	Homo sapiens	ENCFF538QCY	fastq	fastq		reads		released	2015-12-16	2	2_1	https://www.encodeproject.org/files/ENCFF538QCY/@@download/ENCFF538QCY.fastq.gz	s3://encode-public/2016/03/23/76071e14-1b70-4388-b074-4595798965cd/ENCFF538QCY.fastq.gz
ENCSR438GZQ	KHSRP-human	eCLIP	K562	Homo sapiens	ENCFF973MWU	fastq	fastq		reads		released	2015-12-16	1	1_1	https://www.encodeproject.org/files/ENCFF973MWU/@@download/ENCFF973MWU.fastq.gz	s3://encode-public/2016/03/23/5607cb3b-7e75-4104-bc9e-0f72cf5cea16/ENCFF973MWU.fastq.gz
ENCSR438GZQ	KHSRP-human	eCLIP	K562	Homo sapiens	ENCFF901KIG	fastq	fastq		reads		released	2015-12-16	2	2_1	https://www.encodeproject.org/files/ENCFF901KIG/@@download/ENCFF901KIG.fastq.gz	s3://encode-public/2016/03/23/398de495-f87d-430f-993d-20d016f6eceb/ENCFF901KIG.fastq.gz
ENCSR438GZQ	KHSRP-human	eCLIP	K562	Homo sapiens	ENCFF031FMO	bed narrowPeak	bed	narrowPeak	peaks	GRCh38	released	2015-12-16	1, 2	1_1, 2_1	https://www.encodeproject.org/files/ENCFF031FMO/@@download/ENCFF031FMO.bed.gz	s3://encode-public/2018/12/03/2a42f7d5-47de-4441-a3f0-02085abe2af3/ENCFF031FMO.bed.gz
ENCSR805SRN	LARP4-human	eCLIP	HepG2	Homo sapiens	ENCFF365UUW	fastq	fastq		reads		released	2016-04-26	1	1_1	https://www.encodeproject.org/files/ENCFF365UUW/@@download/ENCFF365UUW.fastq.gz	s3://encode-public/2016/03/11/33ba7b49-fecb-47bd-a789-07027f1401ab/ENCFF365UUW.fastq.gz
ENCSR805SRN	LARP4-human	eCLIP	HepG2	Homo sapiens	ENCFF362EMN	fastq	fastq		reads		released	2016-04-26	2	2_1	https://www.encodeproject.org/files/ENCFF362EMN/@@download/ENCFF362EMN.fastq.gz	s3://encode-public/2016/03/11/ea046105-dec1-47a6-b7da-cf28f018eaa0/ENCFF362EMN.fastq.gz
ENCSR805SRN	LARP4-human	eCLIP	HepG2	Homo sapiens	ENCFF276CTM	fastq	fastq		reads		released	2016-04-26	1	1_1	https://www.encodeproject.org/files/ENCFF276CTM/@@download/ENCFF276CTM.fastq.gz	s3://encode-public/2016/03/11/86eddadb-b34f-4223-95be-ff60ecdf2bee/ENCFF276CTM.fastq.gz
ENCSR805SRN	LARP4-human	eCLIP	HepG2	Homo sapiens	ENCFF163HLQ	fastq	fastq		reads		released	2016-04-26	2	2_1	https://www.encodeproject.org/files/ENCFF163HLQ/@@download/ENCFF163HLQ.fastq.gz	s3://encode-public/2016/03/11/f02d8e9e-b748-43c8-a5a7-46c448421bde/ENCFF163HLQ.fastq.gz
ENCSR805SRN	LARP4-human	eCLIP	HepG2	Homo sapiens	ENCFF534JCV	bed narrowPeak	bed	narrowPeak	peaks	GRCh38	released	2016-04-26	1, 2	1_1, 2_1	https://www.encodeproject.org/files/ENCFF534JCV/@@download/ENCFF534JCV.bed.gz	s3://encode-public/2018/12/03/4acc6ab4-c6b0-42fa-947d-650987373c90/ENCFF534JCV.bed.gz
ENCSR023UHL	FASTKD2-human	eCLIP	HepG2	Homo sapiens	ENCFF891HJO	fastq	fastq		reads		released	2016-08-19	1	1_1	https://www.encodeproject.org/files/ENCFF891HJO/@@download/ENCFF891HJO.fastq.gz	s3://encode-public/2016/08/04/9989af44-8211-4233-a8af-b548eda4d1fa/ENCFF891HJO.fastq.gz
ENCSR023UHL	FASTKD2-human	eCLIP	HepG2	Homo sapiens	ENCFF128ROY	fastq	fastq		reads		released	2016-08-19	2	2_1	https://www.encodeproject.org/files/ENCFF128ROY/@@download/ENCFF128ROY.fastq.gz	s3://encode-public/2016/08/04/90024094-f3f4-4c19-ac23-b8c61053c33c/ENCFF128ROY.fastq.gz
ENCSR023UHL	FASTKD2-human	eCLIP	HepG2	Homo sapiens	ENCFF761ZXY	fastq	fastq		reads		released	2016-08-19	2	2_1	https://www.encodeproject.org/files/ENCFF761ZXY/@@download/ENCFF761ZXY.fastq.gz	s3://encode-public/2016/08/04/ce793327-63d9-4bc4-bbbd-dc9cad283b1f/ENCFF761ZXY.fastq.gz
ENCSR023UHL	FASTKD2-human	eCLIP	HepG2	Homo sapiens	ENCFF540UVX	fastq	fastq		reads		released	2016-08-19	1	1_1	https://www.encodeproject.org/files/ENCFF540UVX/@@download/ENCFF540UVX.fastq.gz	s3://encode-public/2016/08/04/97c7d06b-1f15-4132-a67e-63b60bf6057a/ENCFF540UVX.fastq.gz
ENCSR023UHL	FASTKD2-human	eCLIP	HepG2	Homo sapiens	ENCFF498IGK	bed narrowPeak	bed	narrowPeak	peaks	GRCh38	released	2016-08-19	1, 2	1_1, 2_1	https://www.encodeproject.org/files/ENCFF498IGK/@@download/ENCFF498IGK.bed.gz	s3://encode-public/2018/12/03/e4e2e5d1-4264-4252-85cc-7d45605dfd64/ENCFF498IGK.bed.gz
ENCSR589YHM	HLTF-human	eCLIP	K562	Homo sapiens	ENCFF325PJW	fastq	fastq		reads		released	2016-04-26	1	1_1	https://www.encodeproject.org/files/ENCFF325PJW/@@download/ENCFF325PJW.fastq.gz	s3://encode-public/2016/03/17/2b364db1-b1be-479f-9bcf-32074451b2e3/ENCFF325PJW.fastq.gz
ENCSR589YHM	HLTF-human	eCLIP	K562	Homo sapiens	ENCFF538MPL	fastq	fastq		reads		released	2016-04-26	2	2_1	https://www.encodeproject.org/files/ENCFF538MPL/@@download/ENCFF538MPL.fastq.gz	s3://encode-public/2016/03/17/103735f0-ebf1-4b7a-96ea-dd519bc391b5/ENCFF538MPL.fastq.gz
ENCSR589YHM	HLTF-human	eCLIP	K562	Homo sapiens	ENCFF814HAY	fastq	fastq		reads		released	2016-04-26	2	2_1	https://www.encodeproject.org/files/ENCFF814HAY/@@download/ENCFF814HAY.fastq.gz	s3://encode-public/2016/03/17/69c9f1ed-d5ea-4d22-8e02-908879428060/ENCFF814HAY.fastq.gz
ENCSR589YHM	HLTF-human	eCLIP	K562	Homo sapiens	ENCFF442CAN	fastq	fastq		reads		released	2016-04-26	1	1_1	https://www.encodeproject.org/files/ENCFF442CAN/@@download/ENCFF442CAN.fastq.gz	s3://encode-public/2016/03/17/64a272d6-f094-4427-80e4-028147bdd641/ENCFF442CAN.fastq.gz
ENCSR589YHM	HLTF-human	eCLIP	K562	Homo sapiens	ENCFF406MSI	bed narrowPeak	bed	narrowPeak	peaks	GRCh38	released	2016-04-26	1, 2	1_1, 2_1	https://www.encodeproject.org/files/ENCFF406MSI/@@download/ENCFF406MSI.bed.gz	s3://encode-public/2018/12/03/a849181f-4fa8-40cd-b3cf-1d18e5d91459/ENCFF406MSI.bed.gz
ENCSR290VLT	MATR3-human	eCLIP	HepG2	Homo sapiens	ENCFF891MFI	fastq	fastq		reads		released	2018-04-24	2	2_1	https://www.encodeproject.org/files/ENCFF891MFI/@@download/ENCFF891MFI.fastq.gz	s3://encode-public/2016/08/04/799c1e1a-19f5-496b-912e-f8560f43633f/ENCFF891MFI.fastq.gz
ENCSR290VLT	MATR3-human	eCLIP	HepG2	Homo sapiens	ENCFF453ITV	fastq	fastq		reads		released	2018-04-24	1	1_1	https://www.encodeproject.org/files/ENCFF453ITV/@@download/ENCFF453ITV.fastq.gz	s3://encode-public/2016/08/04/ebfa53ff-d059-43d8-8b1a-63a6f910cf5f/ENCFF453ITV.fastq.gz
ENCSR290VLT	MATR3-human	eCLIP	HepG2	Homo sapiens	ENCFF527QLM	fastq	fastq		reads		released	2018-04-24	2	2_1	https://www.encodeproject.org/files/ENCFF527QLM/@@download/ENCFF527QLM.fastq.gz	s3://encode-public/2016/08/04/38ab7200-17ee-475e-82aa-1af56ca3e39d/ENCFF527QLM.fastq.gz
ENCSR290VLT	MATR3-human	eCLIP	HepG2	Homo sapiens	ENCFF927IJF	fastq	fastq		reads		released	2018-04-24	1	1_1	https://www.encodeproject.org/files/ENCFF927IJF/@@download/ENCFF927IJF.fastq.gz	s3://encode-public/2016/08/04/ac35e2ce-d9a4-4d68-b256-dfb0468ae34a/ENCFF927IJF.fastq.gz
ENCSR290VLT	MATR3-human	eCLIP	HepG2	Homo sapiens	ENCFF587KKM	bed narrowPeak	bed	narrowPeak	peaks	GRCh38	released	2018-04-24	1, 2	1_1, 2_1	https://www.encodeproject.org/files/ENCFF587KKM/@@download/ENCFF587KKM.bed.gz	s3://encode-public/2018/12/03/1929f05d-adef-40fa-b663-e73e94307e8f/ENCFF587KKM.bed.gz
ENCSR840DRD	CSTF2T-human	eCLIP	K562	Homo sapiens	ENCFF305FQD	fastq	fastq		reads		released	2015-11-09	1	1_1	https://www.encodeproject.org/files/ENCFF305FQD/@@download/ENCFF305FQD.fastq.gz	s3://encode-public/2016/03/22/46438405-f46f-4aef-9f46-bf59e2b0d955/ENCFF305FQD.fastq.gz
ENCSR840DRD	CSTF2T-human	eCLIP	K562	Homo sapiens	ENCFF480LCY	fastq	fastq		reads		released	2015-11-09	2	2_1	https://www.encodeproject.org/files/ENCFF480LCY/@@download/ENCFF480LCY.fastq.gz	s3://encode-public/2016/03/22/1512b716-9dab-4d06-a2ee-c21c0d67dceb/ENCFF480LCY.fastq.gz
ENCSR840DRD	CSTF2T-human	eCLIP	K562	Homo sapiens	ENCFF084WXF	fastq	fastq		reads		released	2015-11-09	2	2_1	https://www.encodeproject.org/files/ENCFF084WXF/@@download/ENCFF084WXF.fastq.gz	s3://encode-public/2016/03/22/ba5e05b8-1a08-4aed-96a6-f53a3bf224c8/ENCFF084WXF.fastq.gz
ENCSR840DRD	CSTF2T-human	eCLIP	K562	Homo sapiens	ENCFF251DNT	fastq	fastq		reads		released	2015-11-09	1	1_1	https://www.encodeproject.org/files/ENCFF251DNT/@@download/ENCFF251DNT.fastq.gz	s3://encode-public/2016/03/22/1c40f41f-d81e-4b7e-abdf-2bf3ca25c02f/ENCFF251DNT.fastq.gz
ENCSR840DRD	CSTF2T-human	eCLIP	K562	Homo sapiens	ENCFF878VVA	bed narrowPeak	bed	narrowPeak	peaks	GRCh38	released	2015-11-09	1, 2	1_1, 2_1	https://www.encodeproject.org/files/ENCFF878VVA/@@download/ENCFF878VVA.bed.gz	s3://encode-public/2018/12/03/2ddd6a63-0880-4267-b4f2-480e9a67334c/ENCFF878VVA.bed.gz
ENCSR307YIW	EIF4G2-human	eCLIP	K562	Homo sapiens	ENCFF537IFC	fastq	fastq		reads		released	2015-07-15	2	2_1	https://www.encodeproject.org/files/ENCFF537IFC/@@download/ENCFF537IFC.fastq.gz	s3://encode-public/2016/03/22/c035dee5-b463-4c87-ad46-b60fdadc2da7/ENCFF537IFC.fastq.gz
ENCSR307YIW	EIF4G2-human	eCLIP	K562	Homo sapiens	ENCFF699HKX	fastq	fastq		reads		released	2015-07-15	1	1_1	https://www.encodeproject.org/files/ENCFF699HKX/@@download/ENCFF699HKX.fastq.gz	s3://encode-public/2016/03/22/5b8c264b-09ed-41cc-82da-93f2725aa5fc/ENCFF699HKX.fastq.gz
ENCSR307YIW	EIF4G2-human	eCLIP	K562	Homo sapiens	ENCFF723JSM	fastq	fastq		reads		released	2015-07-15	1	1_1	https://www.encodeproject.org/files/ENCFF723JSM/@@download/ENCFF723JSM.fastq.gz	s3://encode-public/2016/03/22/200f0511-05de-4271-83cf-231a54931850/ENCFF723JSM.fastq.gz
ENCSR307YIW	EIF4G2-human	eCLIP	K562	Homo sapiens	ENCFF683WKJ	fastq	fastq		reads		released	2015-07-15	2	2_1	https://www.encodeproject.org/files/ENCFF683WKJ/@@download/ENCFF683WKJ.fastq.gz	s3://encode-public/2016/03/22/922109cd-8717-440e-8283-7823429d90f3/ENCFF683WKJ.fastq.gz
ENCSR307YIW	EIF4G2-human	eCLIP	K562	Homo sapiens	ENCFF207BXK	bed narrowPeak	bed	narrowPeak	peaks	GRCh38	released	2015-07-15	1, 2	1_1, 2_1	https://www.encodeproject.org/files/ENCFF207BXK/@@download/ENCFF207BXK.bed.gz	s3://encode-public/2018/12/03/f560b766-d399-45ad-b218-5832c6239cfa/ENCFF207BXK.bed.gz
ENCSR006OEQ	FAM120A-human	eCLIP	K562	Homo sapiens	ENCFF874PCG	fastq	fastq		reads		released	2015-11-09	2	2_1	https://www.encodeproject.org/files/ENCFF874PCG/@@download/ENCFF874PCG.fastq.gz	s3://encode-public/2016/03/22/9b681d40-7bbb-4ba8-98ba-7a00c3fc71a6/ENCFF874PCG.fastq.gz
ENCSR006OEQ	FAM120A-human	eCLIP	K562	Homo sapiens	ENCFF352HXC	fastq	fastq		reads		released	2015-11-09	1	1_1	https://www.encodeproject.org/files/ENCFF352HXC/@@download/ENCFF352HXC.fastq.gz	s3://encode-public/2016/03/22/1fa0ca39-0971-4753-ba77-2e70cee35dad/ENCFF352HXC.fastq.gz
ENCSR006OEQ	FAM120A-human	eCLIP	K562	Homo sapiens	ENCFF094VBR	fastq	fastq		reads		released	2015-11-09	1	1_1	https://www.encodeproject.org/files/ENCFF094VBR/@@download/ENCFF094VBR.fastq.gz	s3://encode-public/2016/03/22/f8e9148b-da93-4a2a-bb02-686724a955c9/ENCFF094VBR.fastq.gz
ENCSR006OEQ	FAM120A-human	eCLIP	K562	Homo sapiens	ENCFF820TME	fastq	fastq		reads		released	2015-11-09	2	2_1	https://www.encodeproject.org/files/ENCFF820TME/@@download/ENCFF820TME.fastq.gz	s3://encode-public/2016/03/22/086682c2-9cd8-4479-9aee-49be68e51c90/ENCFF820TME.fastq.gz
ENCSR006OEQ	FAM120A-human	eCLIP	K562	Homo sapiens	ENCFF158AOV	bed narrowPeak	bed	narrowPeak	peaks	GRCh38	released	2015-11-09	1, 2	1_1, 2_1	https://www.encodeproject.org/files/ENCFF158AOV/@@download/ENCFF158AOV.bed.gz	s3://encode-public/2018/12/03/e564ff2f-933f-49b7-938a-385dc94a5162/ENCFF158AOV.bed.gz
ENCSR820DQJ	NOL12-human	eCLIP	HepG2	Homo sapiens	ENCFF241ABH	fastq	fastq		reads		released	2016-04-26	2	2_1	https://www.encodeproject.org/files/ENCFF241ABH/@@download/ENCFF241ABH.fastq.gz	s3://encode-public/2016/03/11/7d29b4db-dbc6-45c2-94a7-58edb5375116/ENCFF241ABH.fastq.gz
ENCSR820DQJ	NOL12-human	eCLIP	HepG2	Homo sapiens	ENCFF483TJU	fastq	fastq		reads		released	2016-04-26	1	1_1	https://www.encodeproject.org/files/ENCFF483TJU/@@download/ENCFF483TJU.fastq.gz	s3://encode-public/2016/03/11/c6cf1832-9202-4a53-900d-154d7b0258ad/ENCFF483TJU.fastq.gz
ENCSR820DQJ	NOL12-human	eCLIP	HepG2	Homo sapiens	ENCFF765OCP	fastq	fastq		reads		released	2016-04-26	1	1_1	https://www.encodeproject.org/files/ENCFF765OCP/@@download/ENCFF765OCP.fastq.gz	s3://encode-public/2016/03/11/981dede7-d1a9-4f66-80ec-254524729156/ENCFF765OCP.fastq.gz
ENCSR820DQJ	NOL12-human	eCLIP	HepG2	Homo sapiens	ENCFF906PLZ	fastq	fastq		reads		released	2016-04-26	2	2_1	https://www.encodeproject.org/files/ENCFF906PLZ/@@download/ENCFF906PLZ.fastq.gz	s3://encode-public/2016/03/11/0d5ea511-4956-4693-98cf-f6e41374eb1f/ENCFF906PLZ.fastq.gz
ENCSR820DQJ	NOL12-human	eCLIP	HepG2	Homo sapiens	ENCFF914WFQ	bed narrowPeak	bed	narrowPeak	peaks	GRCh38	released	2016-04-26	1, 2	1_1, 2_1	https://www.encodeproject.org/files/ENCFF914WFQ/@@download/ENCFF914WFQ.bed.gz	s3://encode-public/2018/12/03/f86480c1-6e14-4dc7-9b16-7414d7a910b1/ENCFF914WFQ.bed.gz
ENCSR930BZL	DDX3X-human	eCLIP	K562	Homo sapiens	ENCFF943MML	fastq	fastq		reads		released	2015-11-09	2	2_1	https://www.encodeproject.org/files/ENCFF943MML/@@download/ENCFF943MML.fastq.gz	s3://encode-public/2016/03/22/c432cf62-41c2-463d-a2f9-510958c61781/ENCFF943MML.fastq.gz
ENCSR930BZL	DDX3X-human	eCLIP	K562	Homo sapiens	ENCFF151JUK	fastq	fastq		reads		released	2015-11-09	1	1_1	https://www.encodeproject.org/files/ENCFF151JUK/@@download/ENCFF151JUK.fastq.gz	s3://encode-public/2016/03/22/ce8c850e-e774-4ffb-938a-bf274cf52482/ENCFF151JUK.fastq.gz
ENCSR930BZL	DDX3X-human	eCLIP	K562	Homo sapiens	ENCFF029BAQ	fastq	fastq		reads		released	2015-11-09	1	1_1	https://www.encodeproject.org/files/ENCFF029BAQ/@@download/ENCFF029BAQ.fastq.gz	s3://encode-public/2016/03/22/bfa2802e-69e5-4420-9291-06124469ea4d/ENCFF029BAQ.fastq.gz
ENCSR930BZL	DDX3X-human	eCLIP	K562	Homo sapiens	ENCFF357NSP	fastq	fastq		reads		released	2015-11-09	2	2_1	https://www.encodeproject.org/files/ENCFF357NSP/@@download/ENCFF357NSP.fastq.gz	s3://encode-public/2016/03/22/649b9cbe-56ee-4ccb-8d9f-51dffcb224c2/ENCFF357NSP.fastq.gz
ENCSR930BZL	DDX3X-human	eCLIP	K562	Homo sapiens	ENCFF087MAJ	bed narrowPeak	bed	narrowPeak	peaks	GRCh38	released	2015-11-09	1, 2	1_1, 2_1	https://www.encodeproject.org/files/ENCFF087MAJ/@@download/ENCFF087MAJ.bed.gz	s3://encode-public/2018/12/03/3decfab1-5240-4465-a25a-aee18f8520d6/ENCFF087MAJ.bed.gz
ENCSR845VGB	DDX55-human	eCLIP	HepG2	Homo sapiens	ENCFF341WEI	fastq	fastq		reads		released	2016-04-26	2	2_1	https://www.encodeproject.org/files/ENCFF341WEI/@@download/ENCFF341WEI.fastq.gz	s3://encode-public/2016/03/17/ce3715b5-3ee5-4a53-a75a-acc24b7ede0e/ENCFF341WEI.fastq.gz
ENCSR845VGB	DDX55-human	eCLIP	HepG2	Homo sapiens	ENCFF669BXQ	fastq	fastq		reads		released	2016-04-26	1	1_1	https://www.encodeproject.org/files/ENCFF669BXQ/@@download/ENCFF669BXQ.fastq.gz	s3://encode-public/2016/03/17/2cf6907f-f643-4cd2-916c-859acc0869bb/ENCFF669BXQ.fastq.gz
ENCSR845VGB	DDX55-human	eCLIP	HepG2	Homo sapiens	ENCFF802XHE	fastq	fastq		reads		released	2016-04-26	1	1_1	https://www.encodeproject.org/files/ENCFF802XHE/@@download/ENCFF802XHE.fastq.gz	s3://encode-public/2016/03/17/bdcfd88d-8f96-4d77-8ad9-daa1b3c1bb53/ENCFF802XHE.fastq.gz
ENCSR845VGB	DDX55-human	eCLIP	HepG2	Homo sapiens	ENCFF718DYI	fastq	fastq		reads		released	2016-04-26	2	2_1	https://www.encodeproject.org/files/ENCFF718DYI/@@download/ENCFF718DYI.fastq.gz	s3://encode-public/2016/03/17/aef24019-24e2-445a-8ddc-a9af34cb934a/ENCFF718DYI.fastq.gz
ENCSR845VGB	DDX55-human	eCLIP	HepG2	Homo sapiens	ENCFF797QRS	bed narrowPeak	bed	narrowPeak	peaks	GRCh38	released	2016-04-26	1, 2	1_1, 2_1	https://www.encodeproject.org/files/ENCFF797QRS/@@download/ENCFF797QRS.bed.gz	s3://encode-public/2018/12/03/c6458fee-af94-4b3c-a0f7-8bcee6c9364d/ENCFF797QRS.bed.gz
ENCSR981WKN	PTBP1-human	eCLIP	K562	Homo sapiens	ENCFF019TEQ	fastq	fastq		reads		released	2015-11-09	1	1_1	https://www.encodeproject.org/files/ENCFF019TEQ/@@download/ENCFF019TEQ.fastq.gz	s3://encode-public/2016/03/22/b0179ad4-f14f-4880-991e-8d10e479d88d/ENCFF019TEQ.fastq.gz
ENCSR981WKN	PTBP1-human	eCLIP	K562	Homo sapiens	ENCFF989UNR	fastq	fastq		reads		released	2015-11-09	2	2_1	https://www.encodeproject.org/files/ENCFF989UNR/@@download/ENCFF989UNR.fastq.gz	s3://encode-public/2016/03/22/20aec90f-b25e-4403-99f8-f86581442cdd/ENCFF989UNR.fastq.gz
ENCSR981WKN	PTBP1-human	eCLIP	K562	Homo sapiens	ENCFF689XJE	fastq	fastq		reads		released	2015-11-09	1	1_1	https://www.encodeproject.org/files/ENCFF689XJE/@@download/ENCFF689XJE.fastq.gz	s3://encode-public/2016/03/22/f725b905-4539-414c-9876-508806e3d452/ENCFF689XJE.fastq.gz
ENCSR981WKN	PTBP1-human	eCLIP	K562	Homo sapiens	ENCFF273VIJ	fastq	fastq		reads		released	2015-11-09	2	2_1	https://www.encodeproject.org/files/ENCFF273VIJ/@@download/ENCFF273VIJ.fastq.gz	s3://encode-public/2016/03/22/d1f28ff2-dc11-4350-a038-d0f4d8f041d9/ENCFF273VIJ.fastq.gz
ENCSR981WKN	PTBP1-human	eCLIP	K562	Homo sapiens	ENCFF907HNN	bed narrowPeak	bed	narrowPeak	peaks	GRCh38	released	2015-11-09	1, 2	1_1, 2_1	https://www.encodeproject.org/files/ENCFF907HNN/@@download/ENCFF907HNN.bed.gz	s3://encode-public/2018/12/03/ae53767b-fa9e-477f-9904-fbfefdd4c573/ENCFF907HNN.bed.gz
ENCSR154HRN	HNRNPA1-human	eCLIP	K562	Homo sapiens	ENCFF107UYK	fastq	fastq		reads		released	2015-07-15	1	1_1	https://www.encodeproject.org/files/ENCFF107UYK/@@download/ENCFF107UYK.fastq.gz	s3://encode-public/2016/03/21/911e79ef-10d1-4952-95f5-27edca071357/ENCFF107UYK.fastq.gz
ENCSR154HRN	HNRNPA1-human	eCLIP	K562	Homo sapiens	ENCFF352GSS	fastq	fastq		reads		released	2015-07-15	2	2_1	https://www.encodeproject.org/files/ENCFF352GSS/@@download/ENCFF352GSS.fastq.gz	s3://encode-public/2016/03/21/f1745259-0437-465d-be6e-4ae3e745c932/ENCFF352GSS.fastq.gz
ENCSR154HRN	HNRNPA1-human	eCLIP	K562	Homo sapiens	ENCFF546OAU	fastq	fastq		reads		released	2015-07-15	1	1_1	https://www.encodeproject.org/files/ENCFF546OAU/@@download/ENCFF546OAU.fastq.gz	s3://encode-public/2016/03/22/5ec9134c-b201-4c0a-9455-520700a42155/ENCFF546OAU.fastq.gz
ENCSR154HRN	HNRNPA1-human	eCLIP	K562	Homo sapiens	ENCFF850NCY	fastq	fastq		reads		released	2015-07-15	2	2_1	https://www.encodeproject.org/files/ENCFF850NCY/@@download/ENCFF850NCY.fastq.gz	s3://encode-public/2016/03/22/856b6081-d5cb-446e-ab33-cdb6855b6b12/ENCFF850NCY.fastq.gz
ENCSR154HRN	HNRNPA1-human	eCLIP	K562	Homo sapiens	ENCFF392AEV	bed narrowPeak	bed	narrowPeak	peaks	GRCh38	released	2015-07-15	1, 2	1_1, 2_1	https://www.encodeproject.org/files/ENCFF392AEV/@@download/ENCFF392AEV.bed.gz	s3://encode-public/2018/12/03/63492a22-a779-4a1b-8fd3-5fcc67ab5623/ENCFF392AEV.bed.gz
ENCSR769UEW	HNRNPA1-human	eCLIP	HepG2	Homo sapiens	ENCFF997GSC	fastq	fastq		reads		released	2015-07-15	2	2_1	https://www.encodeproject.org/files/ENCFF997GSC/@@download/ENCFF997GSC.fastq.gz	s3://encode-public/2016/03/22/27d52a47-3aeb-4af4-b89e-d39fb4afbd92/ENCFF997GSC.fastq.gz
ENCSR769UEW	HNRNPA1-human	eCLIP	HepG2	Homo sapiens	ENCFF068NOP	fastq	fastq		reads		released	2015-07-15	1	1_1	https://www.encodeproject.org/files/ENCFF068NOP/@@download/ENCFF068NOP.fastq.gz	s3://encode-public/2016/03/22/9f4a47b2-e39f-440f-a415-b7e0fb991867/ENCFF068NOP.fastq.gz
ENCSR769UEW	HNRNPA1-human	eCLIP	HepG2	Homo sapiens	ENCFF361AWK	fastq	fastq		reads		released	2015-07-15	2	2_1	https://www.encodeproject.org/files/ENCFF361AWK/@@download/ENCFF361AWK.fastq.gz	s3://encode-public/2016/03/22/3ba054a2-f453-40ea-b5e8-b989ced786d1/ENCFF361AWK.fastq.gz
ENCSR769UEW	HNRNPA1-human	eCLIP	HepG2	Homo sapiens	ENCFF224UUW	fastq	fastq		reads		released	2015-07-15	1	1_1	https://www.encodeproject.org/files/ENCFF224UUW/@@download/ENCFF224UUW.fastq.gz	s3://encode-public/2016/03/22/3fa35217-54c9-4ab0-bce7-d16a92a57193/ENCFF224UUW.fastq.gz
ENCSR769UEW	HNRNPA1-human	eCLIP	HepG2	Homo sapiens	ENCFF797GSK	bed narrowPeak	bed	narrowPeak	peaks	GRCh38	released	2015-07-15	1, 2	1_1, 2_1	https://www.encodeproject.org/files/ENCFF797GSK/@@download/ENCFF797GSK.bed.gz	s3://encode-public/2018/12/03/b27b0cf2-ac3c-40bd-a72f-b3c81bc1659d/ENCFF797GSK.bed.gz
ENCSR001VAC	NOLC1-human	eCLIP	K562	Homo sapiens	ENCFF498BYQ	fastq	fastq		reads		released	2017-11-19	2	2_1	https://www.encodeproject.org/files/ENCFF498BYQ/@@download/ENCFF498BYQ.fastq.gz	s3://encode-public/2016/03/11/aff77f2e-6662-41c6-8b60-8f7d34b975b2/ENCFF498BYQ.fastq.gz
ENCSR001VAC	NOLC1-human	eCLIP	K562	Homo sapiens	ENCFF120UIK	fastq	fastq		reads		released	2017-11-19	1	1_1	https://www.encodeproject.org/files/ENCFF120UIK/@@download/ENCFF120UIK.fastq.gz	s3://encode-public/2016/03/11/80a8e6de-3743-42fc-a1d5-2aa4c61beaa1/ENCFF120UIK.fastq.gz
ENCSR001VAC	NOLC1-human	eCLIP	K562	Homo sapiens	ENCFF678KRL	fastq	fastq		reads		released	2017-11-19	2	2_1	https://www.encodeproject.org/files/ENCFF678KRL/@@download/ENCFF678KRL.fastq.gz	s3://encode-public/2016/03/11/e6959c77-f981-447f-b61d-616f4f22200d/ENCFF678KRL.fastq.gz
ENCSR001VAC	NOLC1-human	eCLIP	K562	Homo sapiens	ENCFF974GXQ	fastq	fastq		reads		released	2017-11-19	1	1_1	https://www.encodeproject.org/files/ENCFF974GXQ/@@download/ENCFF974GXQ.fastq.gz	s3://encode-public/2016/03/11/400d9f29-9437-4a28-bbc2-6274fcb0ec26/ENCFF974GXQ.fastq.gz
ENCSR001VAC	NOLC1-human	eCLIP	K562	Homo sapiens	ENCFF327YTD	bed narrowPeak	bed	narrowPeak	peaks	GRCh38	released	2017-11-19	1, 2	1_1, 2_1	https://www.encodeproject.org/files/ENCFF327YTD/@@download/ENCFF327YTD.bed.gz	s3://encode-public/2018/12/03/cf094277-b11c-4e6e-a1a9-366aca0745a2/ENCFF327YTD.bed.gz
ENCSR368GER	HNRNPU-human	eCLIP	adrenal gland	Homo sapiens	ENCFF398WKO	fastq	fastq		reads		released	2016-04-26	1	1_1	https://www.encodeproject.org/files/ENCFF398WKO/@@download/ENCFF398WKO.fastq.gz	s3://encode-public/2016/03/17/b1a84607-a846-4857-a534-392bcea4c28b/ENCFF398WKO.fastq.gz
ENCSR368GER	HNRNPU-human	eCLIP	adrenal gland	Homo sapiens	ENCFF821SEE	fastq	fastq		reads		released	2016-04-26	2	2_1	https://www.encodeproject.org/files/ENCFF821SEE/@@download/ENCFF821SEE.fastq.gz	s3://encode-public/2016/03/17/2a5aef4c-b25f-45b8-a0d7-822e0f971a12/ENCFF821SEE.fastq.gz
ENCSR368GER	HNRNPU-human	eCLIP	adrenal gland	Homo sapiens	ENCFF517EXT	fastq	fastq		reads		released	2016-04-26	1	1_1	https://www.encodeproject.org/files/ENCFF517EXT/@@download/ENCFF517EXT.fastq.gz	s3://encode-public/2016/03/17/87c078ed-2bf9-425c-9db8-93bb02107673/ENCFF517EXT.fastq.gz
ENCSR368GER	HNRNPU-human	eCLIP	adrenal gland	Homo sapiens	ENCFF444KRB	fastq	fastq		reads		released	2016-04-26	2	2_1	https://www.encodeproject.org/files/ENCFF444KRB/@@download/ENCFF444KRB.fastq.gz	s3://encode-public/2016/03/17/018f2b2d-5bc3-4707-82c2-308e59ec7c80/ENCFF444KRB.fastq.gz
ENCSR368GER	HNRNPU-human	eCLIP	adrenal gland	Homo sapiens	ENCFF223JMV	bed narrowPeak	bed	narrowPeak	peaks	GRCh38	released	2016-04-26	1, 2	1_1, 2_1	https://www.encodeproject.org/files/ENCFF223JMV/@@download/ENCFF223JMV.bed.gz	s3://encode-public/2019/03/29/6468a7a1-4431-485c-9b12-fd4ab75a0f89/ENCFF223JMV.bed.gz
ENCSR384KAN	PTBP1-human	eCLIP	HepG2	Homo sapiens	ENCFF824TZM	fastq	fastq		reads		released	2016-09-21	1	1_1	https://www.encodeproject.org/files/ENCFF824TZM/@@download/ENCFF824TZM.fastq.gz	s3://encode-public/2016/08/04/09dac674-1356-4539-a902-620c0a7807b1/ENCFF824TZM.fastq.gz
ENCSR384KAN	PTBP1-human	eCLIP	HepG2	Homo sapiens	ENCFF921MMF	fastq	fastq		reads		released	2016-09-21	2	2_1	https://www.encodeproject.org/files/ENCFF921MMF/@@download/ENCFF921MMF.fastq.gz	s3://encode-public/2016/08/04/4e17df3a-eff9-45d9-83e9-3d4e9a1bb58b/ENCFF921MMF.fastq.gz
ENCSR384KAN	PTBP1-human	eCLIP	HepG2	Homo sapiens	ENCFF176JNE	fastq	fastq		reads		released	2016-09-21	1	1_1	https://www.encodeproject.org/files/ENCFF176JNE/@@download/ENCFF176JNE.fastq.gz	s3://encode-public/2016/08/04/37d65026-10a6-4830-8f8f-0c1cc7468b20/ENCFF176JNE.fastq.gz
ENCSR384KAN	PTBP1-human	eCLIP	HepG2	Homo sapiens	ENCFF515WDT	fastq	fastq		reads		released	2016-09-21	2	2_1	https://www.encodeproject.org/files/ENCFF515WDT/@@download/ENCFF515WDT.fastq.gz	s3://encode-public/2016/08/04/763c515e-03f2-4567-b95d-03b671003141/ENCFF515WDT.fastq.gz
ENCSR384KAN	PTBP1-human	eCLIP	HepG2	Homo sapiens	ENCFF726SQU	bed narrowPeak	bed	narrowPeak	peaks	GRCh38	released	2016-09-21	1, 2	1_1, 2_1	https://www.encodeproject.org/files/ENCFF726SQU/@@download/ENCFF726SQU.bed.gz	s3://encode-public/2018/12/03/a4ecc677-72d3-4217-bd31-6b47d135b285/ENCFF726SQU.bed.gz
ENCSR046JHH	CPEB4-human	eCLIP	K562	Homo sapiens	ENCFF764VBB	fastq	fastq		reads		released	2018-08-30	2	2_1	https://www.encodeproject.org/files/ENCFF764VBB/@@download/ENCFF764VBB.fastq.gz	s3://encode-public/2018/04/29/5135eb39-965a-4574-ad05-5ad039f6d2aa/ENCFF764VBB.fastq.gz
ENCSR046JHH	CPEB4-human	eCLIP	K562	Homo sapiens	ENCFF445MTV	fastq	fastq		reads		released	2018-08-30	1	1_1	https://www.encodeproject.org/files/ENCFF445MTV/@@download/ENCFF445MTV.fastq.gz	s3://encode-public/2018/04/29/afc4e870-3121-47f3-b8f0-f053a264a835/ENCFF445MTV.fastq.gz
ENCSR046JHH	CPEB4-human	eCLIP	K562	Homo sapiens	ENCFF423MRZ	fastq	fastq		reads		released	2018-08-30	1	1_1	https://www.encodeproject.org/files/ENCFF423MRZ/@@download/ENCFF423MRZ.fastq.gz	s3://encode-public/2018/04/29/7c168bf3-65f2-42b1-b363-7dca0974f05d/ENCFF423MRZ.fastq.gz
ENCSR046JHH	CPEB4-human	eCLIP	K562	Homo sapiens	ENCFF854FIH	fastq	fastq		reads		released	2018-08-30	2	2_1	https://www.encodeproject.org/files/ENCFF854FIH/@@download/ENCFF854FIH.fastq.gz	s3://encode-public/2018/04/29/2c4f4b56-39a0-4c6f-8c54-f5b75d7c03f7/ENCFF854FIH.fastq.gz
ENCSR046JHH	CPEB4-human	eCLIP	K562	Homo sapiens	ENCFF665BGJ	bed narrowPeak	bed	narrowPeak	peaks	GRCh38	released	2018-08-30	1, 2	1_1, 2_1	https://www.encodeproject.org/files/ENCFF665BGJ/@@download/ENCFF665BGJ.bed.gz	s3://encode-public/2018/12/03/599f98a2-1488-4994-90c7-016cec9a6f0f/ENCFF665BGJ.bed.gz
ENCSR964VOX	UTP18-human	eCLIP	K562	Homo sapiens	ENCFF656OVN	fastq	fastq		reads		released	2018-08-30	1	1_1	https://www.encodeproject.org/files/ENCFF656OVN/@@download/ENCFF656OVN.fastq.gz	s3://encode-public/2018/04/29/97134f71-4847-4f33-ac6a-7b71a6319d8b/ENCFF656OVN.fastq.gz
ENCSR964VOX	UTP18-human	eCLIP	K562	Homo sapiens	ENCFF386YUM	fastq	fastq		reads		released	2018-08-30	2	2_1	https://www.encodeproject.org/files/ENCFF386YUM/@@download/ENCFF386YUM.fastq.gz	s3://encode-public/2018/04/29/76525fcc-00ea-4c9e-85a8-2613b39e73ab/ENCFF386YUM.fastq.gz
ENCSR964VOX	UTP18-human	eCLIP	K562	Homo sapiens	ENCFF038OVY	fastq	fastq		reads		released	2018-08-30	2	2_1	https://www.encodeproject.org/files/ENCFF038OVY/@@download/ENCFF038OVY.fastq.gz	s3://encode-public/2018/04/29/eb170227-71a0-46d2-b3b7-51abda233f3d/ENCFF038OVY.fastq.gz
ENCSR964VOX	UTP18-human	eCLIP	K562	Homo sapiens	ENCFF795DXS	fastq	fastq		reads		released	2018-08-30	1	1_1	https://www.encodeproject.org/files/ENCFF795DXS/@@download/ENCFF795DXS.fastq.gz	s3://encode-public/2018/04/29/0afb7e0b-1815-4095-906c-9e69ed167265/ENCFF795DXS.fastq.gz
ENCSR964VOX	UTP18-human	eCLIP	K562	Homo sapiens	ENCFF783INO	bed narrowPeak	bed	narrowPeak	peaks	GRCh38	released	2018-08-30	1, 2	1_1, 2_1	https://www.encodeproject.org/files/ENCFF783INO/@@download/ENCFF783INO.bed.gz	s3://encode-public/2018/12/03/2d06de07-5042-4ce3-bad4-a847956533b5/ENCFF783INO.bed.gz
ENCSR488JKQ	UTP18-human	eCLIP	HepG2	Homo sapiens	ENCFF555EML	fastq	fastq		reads		released	2018-08-30	1	1_1	https://www.encodeproject.org/files/ENCFF555EML/@@download/ENCFF555EML.fastq.gz	s3://encode-public/2018/04/29/a045cd3d-b480-45a5-993e-d5dac38cca96/ENCFF555EML.fastq.gz
ENCSR488JKQ	UTP18-human	eCLIP	HepG2	Homo sapiens	ENCFF117YFR	fastq	fastq		reads		released	2018-08-30	2	2_1	https://www.encodeproject.org/files/ENCFF117YFR/@@download/ENCFF117YFR.fastq.gz	s3://encode-public/2018/04/29/a9a9aa81-7ac9-4177-aa3d-b80a4dd3660e/ENCFF117YFR.fastq.gz
ENCSR488JKQ	UTP18-human	eCLIP	HepG2	Homo sapiens	ENCFF019ITV	fastq	fastq		reads		released	2018-08-30	2	2_1	https://www.encodeproject.org/files/ENCFF019ITV/@@download/ENCFF019ITV.fastq.gz	s3://encode-public/2018/04/29/ffaba506-ea87-48b3-99db-6bbb95f7b941/ENCFF019ITV.fastq.gz
ENCSR488JKQ	UTP18-human	eCLIP	HepG2	Homo sapiens	ENCFF466WOW	fastq	fastq		reads		released	2018-08-30	1	1_1	https://www.encodeproject.org/files/ENCFF466WOW/@@download/ENCFF466WOW.fastq.gz	s3://encode-public/2018/04/29/f8fe1ca5-ec4f-45de-9c0f-89044ef1601d/ENCFF466WOW.fastq.gz
ENCSR488JKQ	UTP18-human	eCLIP	HepG2	Homo sapiens	ENCFF644EIR	bed narrowPeak	bed	narrowPeak	peaks	GRCh38	released	2018-08-30	1, 2	1_1, 2_1	https://www.encodeproject.org/files/ENCFF644EIR/@@download/ENCFF644EIR.bed.gz	s3://encode-public/2018/12/03/5943953f-29ef-4d8a-b95c-4334b23736f7/ENCFF644EIR.bed.gz
ENCSR356ZMO	AKAP1-human	eCLIP	HepG2	Homo sapiens	ENCFF852ECZ	fastq	fastq		reads		released	2018-08-30	2	2_1	https://www.encodeproject.org/files/ENCFF852ECZ/@@download/ENCFF852ECZ.fastq.gz	s3://encode-public/2018/04/29/75699bc7-5173-4cf2-b89d-19a899d9bb37/ENCFF852ECZ.fastq.gz
ENCSR356ZMO	AKAP1-human	eCLIP	HepG2	Homo sapiens	ENCFF672HYO	fastq	fastq		reads		released	2018-08-30	1	1_1	https://www.encodeproject.org/files/ENCFF672HYO/@@download/ENCFF672HYO.fastq.gz	s3://encode-public/2018/04/29/bcd699c6-2567-4d3e-b1e7-e077d1e2fc39/ENCFF672HYO.fastq.gz
ENCSR356ZMO	AKAP1-human	eCLIP	HepG2	Homo sapiens	ENCFF990EAG	fastq	fastq		reads		released	2018-08-30	2	2_1	https://www.encodeproject.org/files/ENCFF990EAG/@@download/ENCFF990EAG.fastq.gz	s3://encode-public/2018/04/29/b8290cbd-95f8-4bfa-ab4c-f4e847b00e62/ENCFF990EAG.fastq.gz
ENCSR356ZMO	AKAP1-human	eCLIP	HepG2	Homo sapiens	ENCFF075DAU	fastq	fastq		reads		released	2018-08-30	1	1_1	https://www.encodeproject.org/files/ENCFF075DAU/@@download/ENCFF075DAU.fastq.gz	s3://encode-public/2018/04/29/747f1238-c988-4372-a607-853846e0894f/ENCFF075DAU.fastq.gz
ENCSR356ZMO	AKAP1-human	eCLIP	HepG2	Homo sapiens	ENCFF749IUB	bed narrowPeak	bed	narrowPeak	peaks	GRCh38	released	2018-08-30	1, 2	1_1, 2_1	https://www.encodeproject.org/files/ENCFF749IUB/@@download/ENCFF749IUB.bed.gz	s3://encode-public/2018/12/03/0686a653-4140-4ac3-8db8-58441592d15b/ENCFF749IUB.bed.gz
ENCSR539BEV	UPF1-human	eCLIP	HepG2	Homo sapiens	ENCFF022DHH	fastq	fastq		reads		released	2018-08-30	1	1_1	https://www.encodeproject.org/files/ENCFF022DHH/@@download/ENCFF022DHH.fastq.gz	s3://encode-public/2018/04/29/3f3b6afd-78a9-46bc-b64a-8fe76e68c938/ENCFF022DHH.fastq.gz
ENCSR539BEV	UPF1-human	eCLIP	HepG2	Homo sapiens	ENCFF881UQQ	fastq	fastq		reads		released	2018-08-30	2	2_1	https://www.encodeproject.org/files/ENCFF881UQQ/@@download/ENCFF881UQQ.fastq.gz	s3://encode-public/2018/04/29/38f6442b-0527-46f7-bff2-f6249d02ea1c/ENCFF881UQQ.fastq.gz
ENCSR539BEV	UPF1-human	eCLIP	HepG2	Homo sapiens	ENCFF943HIX	fastq	fastq		reads		released	2018-08-30	1	1_1	https://www.encodeproject.org/files/ENCFF943HIX/@@download/ENCFF943HIX.fastq.gz	s3://encode-public/2018/04/29/56aaafa4-a6dc-4531-8f48-2d475f234656/ENCFF943HIX.fastq.gz
ENCSR539BEV	UPF1-human	eCLIP	HepG2	Homo sapiens	ENCFF528BUU	fastq	fastq		reads		released	2018-08-30	2	2_1	https://www.encodeproject.org/files/ENCFF528BUU/@@download/ENCFF528BUU.fastq.gz	s3://encode-public/2018/04/29/5f3b6728-9b21-4ed3-9f38-1d1d1253a5d9/ENCFF528BUU.fastq.gz
ENCSR539BEV	UPF1-human	eCLIP	HepG2	Homo sapiens	ENCFF687EQE	bed narrowPeak	bed	narrowPeak	peaks	GRCh38	released	2018-08-30	1, 2	1_1, 2_1	https://www.encodeproject.org/files/ENCFF687EQE/@@download/ENCFF687EQE.bed.gz	s3://encode-public/2018/12/03/6fe026c3-5893-4a45-84f9-ec4914a4b379/ENCFF687EQE.bed.gz
ENCSR440SUX	MATR3-human	eCLIP	K562	Homo sapiens	ENCFF991YSW	fastq	fastq		reads		released	2018-08-30	1	1_1	https://www.encodeproject.org/files/ENCFF991YSW/@@download/ENCFF991YSW.fastq.gz	s3://encode-public/2018/04/29/e28b85b0-b077-410f-a5a4-f6f9418f78eb/ENCFF991YSW.fastq.gz
ENCSR440SUX	MATR3-human	eCLIP	K562	Homo sapiens	ENCFF365CXY	fastq	fastq		reads		released	2018-08-30	2	2_1	https://www.encodeproject.org/files/ENCFF365CXY/@@download/ENCFF365CXY.fastq.gz	s3://encode-public/2018/04/29/eb614fa5-be05-4b0f-8a7e-458d700717a9/ENCFF365CXY.fastq.gz
ENCSR440SUX	MATR3-human	eCLIP	K562	Homo sapiens	ENCFF358JCT	fastq	fastq		reads		released	2018-08-30	2	2_1	https://www.encodeproject.org/files/ENCFF358JCT/@@download/ENCFF358JCT.fastq.gz	s3://encode-public/2018/04/29/d1fc8e10-7187-47a2-827b-b620ea6dd731/ENCFF358JCT.fastq.gz
ENCSR440SUX	MATR3-human	eCLIP	K562	Homo sapiens	ENCFF806OBL	fastq	fastq		reads		released	2018-08-30	1	1_1	https://www.encodeproject.org/files/ENCFF806OBL/@@download/ENCFF806OBL.fastq.gz	s3://encode-public/2018/04/29/06435c50-8ea7-46ed-b889-1763bd297d38/ENCFF806OBL.fastq.gz
ENCSR440SUX	MATR3-human	eCLIP	K562	Homo sapiens	ENCFF246EPM	bed narrowPeak	bed	narrowPeak	peaks	GRCh38	released	2018-08-30	1, 2	1_1, 2_1	https://www.encodeproject.org/files/ENCFF246EPM/@@download/ENCFF246EPM.bed.gz	s3://encode-public/2018/12/03/d520222e-127b-4489-9413-5bf411e90744/ENCFF246EPM.bed.gz
ENCSR337XGI	SAFB-human	eCLIP	HepG2	Homo sapiens	ENCFF040MFF	fastq	fastq		reads		released	2018-08-30	2	2_1	https://www.encodeproject.org/files/ENCFF040MFF/@@download/ENCFF040MFF.fastq.gz	s3://encode-public/2018/04/29/8de0a943-78d4-4896-9b88-3e143129caf9/ENCFF040MFF.fastq.gz
ENCSR337XGI	SAFB-human	eCLIP	HepG2	Homo sapiens	ENCFF134UTH	fastq	fastq		reads		released	2018-08-30	1	1_1	https://www.encodeproject.org/files/ENCFF134UTH/@@download/ENCFF134UTH.fastq.gz	s3://encode-public/2018/04/29/2905cc6f-4f01-4407-9093-febd9cf1b81e/ENCFF134UTH.fastq.gz
ENCSR337XGI	SAFB-human	eCLIP	HepG2	Homo sapiens	ENCFF272SVX	fastq	fastq		reads		released	2018-08-30	1	1_1	https://www.encodeproject.org/files/ENCFF272SVX/@@download/ENCFF272SVX.fastq.gz	s3://encode-public/2018/04/29/aff65a35-26b0-4a4d-8143-a58ff85d396a/ENCFF272SVX.fastq.gz
ENCSR337XGI	SAFB-human	eCLIP	HepG2	Homo sapiens	ENCFF707BBC	fastq	fastq		reads		released	2018-08-30	2	2_1	https://www.encodeproject.org/files/ENCFF707BBC/@@download/ENCFF707BBC.fastq.gz	s3://encode-public/2018/04/29/ee51671d-b366-446a-bcf4-95b81b33786d/ENCFF707BBC.fastq.gz
ENCSR337XGI	SAFB-human	eCLIP	HepG2	Homo sapiens	ENCFF232WUE	bed narrowPeak	bed	narrowPeak	peaks	GRCh38	released	2018-08-30	1, 2	1_1, 2_1	https://www.encodeproject.org/files/ENCFF232WUE/@@download/ENCFF232WUE.bed.gz	s3://encode-public/2018/12/03/c07db856-9cf0-45e0-8cd7-3b9268cc60bc/ENCFF232WUE.bed.gz
ENCSR977OXG	PRPF4-human	eCLIP	HepG2	Homo sapiens	ENCFF601DRB	fastq	fastq		reads		released	2018-08-30	2	2_1	https://www.encodeproject.org/files/ENCFF601DRB/@@download/ENCFF601DRB.fastq.gz	s3://encode-public/2018/04/29/645400ed-7cfd-4216-b3c7-0f5603a660d2/ENCFF601DRB.fastq.gz
ENCSR977OXG	PRPF4-human	eCLIP	HepG2	Homo sapiens	ENCFF397TFH	fastq	fastq		reads		released	2018-08-30	1	1_1	https://www.encodeproject.org/files/ENCFF397TFH/@@download/ENCFF397TFH.fastq.gz	s3://encode-public/2018/04/29/72dfb834-dc53-47ae-989c-d9113d7c6801/ENCFF397TFH.fastq.gz
ENCSR977OXG	PRPF4-human	eCLIP	HepG2	Homo sapiens	ENCFF041DDW	fastq	fastq		reads		released	2018-08-30	1	1_1	https://www.encodeproject.org/files/ENCFF041DDW/@@download/ENCFF041DDW.fastq.gz	s3://encode-public/2018/04/29/9dfeae7e-7254-4fe3-b194-52bf67d0a70a/ENCFF041DDW.fastq.gz
ENCSR977OXG	PRPF4-human	eCLIP	HepG2	Homo sapiens	ENCFF541DXC	fastq	fastq		reads		released	2018-08-30	2	2_1	https://www.encodeproject.org/files/ENCFF541DXC/@@download/ENCFF541DXC.fastq.gz	s3://encode-public/2018/04/29/865e307a-c9fe-4519-b58c-3efb5587b668/ENCFF541DXC.fastq.gz
ENCSR977OXG	PRPF4-human	eCLIP	HepG2	Homo sapiens	ENCFF227EJF	bed narrowPeak	bed	narrowPeak	peaks	GRCh38	released	2018-08-30	1, 2	1_1, 2_1	https://www.encodeproject.org/files/ENCFF227EJF/@@download/ENCFF227EJF.bed.gz	s3://encode-public/2018/12/03/65e96bb2-ea8e-4486-b2d8-35588228e9c1/ENCFF227EJF.bed.gz
ENCSR820UYE	PABPN1-human	eCLIP	HepG2	Homo sapiens	ENCFF937NJC	fastq	fastq		reads		released	2018-08-30	2	2_1	https://www.encodeproject.org/files/ENCFF937NJC/@@download/ENCFF937NJC.fastq.gz	s3://encode-public/2018/04/29/a9425c00-a85b-4c03-9169-507d8a812313/ENCFF937NJC.fastq.gz
ENCSR820UYE	PABPN1-human	eCLIP	HepG2	Homo sapiens	ENCFF009PZB	fastq	fastq		reads		released	2018-08-30	1	1_1	https://www.encodeproject.org/files/ENCFF009PZB/@@download/ENCFF009PZB.fastq.gz	s3://encode-public/2018/04/29/950cadd6-47ff-4ccf-a94c-364f10c6b2be/ENCFF009PZB.fastq.gz
ENCSR820UYE	PABPN1-human	eCLIP	HepG2	Homo sapiens	ENCFF049DAF	fastq	fastq		reads		released	2018-08-30	2	2_1	https://www.encodeproject.org/files/ENCFF049DAF/@@download/ENCFF049DAF.fastq.gz	s3://encode-public/2018/04/29/b464262f-f464-443d-9e15-af81fad2c238/ENCFF049DAF.fastq.gz
ENCSR820UYE	PABPN1-human	eCLIP	HepG2	Homo sapiens	ENCFF482ULC	fastq	fastq		reads		released	2018-08-30	1	1_1	https://www.encodeproject.org/files/ENCFF482ULC/@@download/ENCFF482ULC.fastq.gz	s3://encode-public/2018/04/29/2368fc9a-f502-4633-b1aa-9d7b5100af44/ENCFF482ULC.fastq.gz
ENCSR820UYE	PABPN1-human	eCLIP	HepG2	Homo sapiens	ENCFF709FEU	bed narrowPeak	bed	narrowPeak	peaks	GRCh38	released	2018-08-30	1, 2	1_1, 2_1	https://www.encodeproject.org/files/ENCFF709FEU/@@download/ENCFF709FEU.bed.gz	s3://encode-public/2018/12/03/031cb4b9-f3d8-43e2-93e9-b06a3aab86a6/ENCFF709FEU.bed.gz
ENCSR085JPB	WDR43-human	eCLIP	HepG2	Homo sapiens	ENCFF503AHN	fastq	fastq		reads		released	2018-08-30	1	1_1	https://www.encodeproject.org/files/ENCFF503AHN/@@download/ENCFF503AHN.fastq.gz	s3://encode-public/2018/04/29/8a8d146d-47eb-43d0-b49c-0dc8e8cf9589/ENCFF503AHN.fastq.gz
ENCSR085JPB	WDR43-human	eCLIP	HepG2	Homo sapiens	ENCFF577MTW	fastq	fastq		reads		released	2018-08-30	2	2_1	https://www.encodeproject.org/files/ENCFF577MTW/@@download/ENCFF577MTW.fastq.gz	s3://encode-public/2018/04/29/b53d5e5a-9764-4f8e-a611-a3f91448d156/ENCFF577MTW.fastq.gz
ENCSR085JPB	WDR43-human	eCLIP	HepG2	Homo sapiens	ENCFF133XVB	fastq	fastq		reads		released	2018-08-30	1	1_1	https://www.encodeproject.org/files/ENCFF133XVB/@@download/ENCFF133XVB.fastq.gz	s3://encode-public/2018/04/29/340dd252-d479-414d-9a66-715cf8b7e4d5/ENCFF133XVB.fastq.gz
ENCSR085JPB	WDR43-human	eCLIP	HepG2	Homo sapiens	ENCFF291FNE	fastq	fastq		reads		released	2018-08-30	2	2_1	https://www.encodeproject.org/files/ENCFF291FNE/@@download/ENCFF291FNE.fastq.gz	s3://encode-public/2018/04/29/4146d9da-6cc6-410d-be8f-61d0bbfc9789/ENCFF291FNE.fastq.gz
ENCSR085JPB	WDR43-human	eCLIP	HepG2	Homo sapiens	ENCFF945NFS	bed narrowPeak	bed	narrowPeak	peaks	GRCh38	released	2018-08-30	1, 2	1_1, 2_1	https://www.encodeproject.org/files/ENCFF945NFS/@@download/ENCFF945NFS.bed.gz	s3://encode-public/2018/12/03/6613215c-8190-491c-af4f-26c79c4f2cbd/ENCFF945NFS.bed.gz
ENCSR891RIC	NIPBL-human	eCLIP	K562	Homo sapiens	ENCFF742IAV	fastq	fastq		reads		released	2018-08-30	1	1_1	https://www.encodeproject.org/files/ENCFF742IAV/@@download/ENCFF742IAV.fastq.gz	s3://encode-public/2018/04/29/1b4a8e49-dd3e-4c56-8366-353c1ce83a14/ENCFF742IAV.fastq.gz
ENCSR891RIC	NIPBL-human	eCLIP	K562	Homo sapiens	ENCFF658FIC	fastq	fastq		reads		released	2018-08-30	2	2_1	https://www.encodeproject.org/files/ENCFF658FIC/@@download/ENCFF658FIC.fastq.gz	s3://encode-public/2018/04/29/ba36dc2e-3377-4f17-96e7-2aa453dbb645/ENCFF658FIC.fastq.gz
ENCSR891RIC	NIPBL-human	eCLIP	K562	Homo sapiens	ENCFF022RTU	fastq	fastq		reads		released	2018-08-30	1	1_1	https://www.encodeproject.org/files/ENCFF022RTU/@@download/ENCFF022RTU.fastq.gz	s3://encode-public/2018/04/29/8a7e7ae7-869c-43cf-b16a-2ebc7c659bda/ENCFF022RTU.fastq.gz
ENCSR891RIC	NIPBL-human	eCLIP	K562	Homo sapiens	ENCFF325XUV	fastq	fastq		reads		released	2018-08-30	2	2_1	https://www.encodeproject.org/files/ENCFF325XUV/@@download/ENCFF325XUV.fastq.gz	s3://encode-public/2018/04/29/bf50323a-611a-4ea1-bc31-003a5336f283/ENCFF325XUV.fastq.gz
ENCSR891RIC	NIPBL-human	eCLIP	K562	Homo sapiens	ENCFF554NIV	bed narrowPeak	bed	narrowPeak	peaks	GRCh38	released	2018-08-30	1, 2	1_1, 2_1	https://www.encodeproject.org/files/ENCFF554NIV/@@download/ENCFF554NIV.bed.gz	s3://encode-public/2018/12/03/bd9fd484-cf38-4ff9-8c1e-51e411e544a3/ENCFF554NIV.bed.gz
ENCSR356MSW	SSB-human	eCLIP	K562	Homo sapiens	ENCFF734LCT	fastq	fastq		reads		released	2018-08-30	1	1_1	https://www.encodeproject.org/files/ENCFF734LCT/@@download/ENCFF734LCT.fastq.gz	s3://encode-public/2018/04/29/612beec6-98aa-4d44-b068-dd89298d5ae5/ENCFF734LCT.fastq.gz
ENCSR356MSW	SSB-human	eCLIP	K562	Homo sapiens	ENCFF258RPS	fastq	fastq		reads		released	2018-08-30	2	2_1	https://www.encodeproject.org/files/ENCFF258RPS/@@download/ENCFF258RPS.fastq.gz	s3://encode-public/2018/04/29/5bed9b9d-d096-4012-8b15-ee7050493ea5/ENCFF258RPS.fastq.gz
ENCSR356MSW	SSB-human	eCLIP	K562	Homo sapiens	ENCFF677KYJ	fastq	fastq		reads		released	2018-08-30	1	1_1	https://www.encodeproject.org/files/ENCFF677KYJ/@@download/ENCFF677KYJ.fastq.gz	s3://encode-public/2018/04/29/8ca79349-39b3-47ef-be00-4e474ed3f749/ENCFF677KYJ.fastq.gz
ENCSR356MSW	SSB-human	eCLIP	K562	Homo sapiens	ENCFF676BHH	fastq	fastq		reads		released	2018-08-30	2	2_1	https://www.encodeproject.org/files/ENCFF676BHH/@@download/ENCFF676BHH.fastq.gz	s3://encode-public/2018/04/29/888c53ee-7437-4d09-b0eb-22922eb03637/ENCFF676BHH.fastq.gz
ENCSR356MSW	SSB-human	eCLIP	K562	Homo sapiens	ENCFF328KJW	bed narrowPeak	bed	narrowPeak	peaks	GRCh38	released	2018-08-30	1, 2	1_1, 2_1	https://www.encodeproject.org/files/ENCFF328KJW/@@download/ENCFF328KJW.bed.gz	s3://encode-public/2018/12/03/b37c3bcd-1d9e-494a-9b2b-6a6eaca52fd7/ENCFF328KJW.bed.gz
ENCSR734ZHL	UTP3-human	eCLIP	K562	Homo sapiens	ENCFF037SFC	fastq	fastq		reads		released	2018-08-30	1	1_1	https://www.encodeproject.org/files/ENCFF037SFC/@@download/ENCFF037SFC.fastq.gz	s3://encode-public/2018/04/29/f8c13a74-f1a2-45d5-aedd-34ccdf207aab/ENCFF037SFC.fastq.gz
ENCSR734ZHL	UTP3-human	eCLIP	K562	Homo sapiens	ENCFF901ESA	fastq	fastq		reads		released	2018-08-30	2	2_1	https://www.encodeproject.org/files/ENCFF901ESA/@@download/ENCFF901ESA.fastq.gz	s3://encode-public/2018/04/29/85e41fcf-fd68-46fc-91e4-a5146b74feb0/ENCFF901ESA.fastq.gz
ENCSR734ZHL	UTP3-human	eCLIP	K562	Homo sapiens	ENCFF085FSS	fastq	fastq		reads		released	2018-08-30	1	1_1	https://www.encodeproject.org/files/ENCFF085FSS/@@download/ENCFF085FSS.fastq.gz	s3://encode-public/2018/04/29/31283549-7b48-4762-b422-5bcc1c153061/ENCFF085FSS.fastq.gz
ENCSR734ZHL	UTP3-human	eCLIP	K562	Homo sapiens	ENCFF612CUM	fastq	fastq		reads		released	2018-08-30	2	2_1	https://www.encodeproject.org/files/ENCFF612CUM/@@download/ENCFF612CUM.fastq.gz	s3://encode-public/2018/04/29/39740652-30a1-45e2-ab05-7f9dc5dac211/ENCFF612CUM.fastq.gz
ENCSR734ZHL	UTP3-human	eCLIP	K562	Homo sapiens	ENCFF028GAJ	bed narrowPeak	bed	narrowPeak	peaks	GRCh38	released	2018-08-30	1, 2	1_1, 2_1	https://www.encodeproject.org/files/ENCFF028GAJ/@@download/ENCFF028GAJ.bed.gz	s3://encode-public/2018/12/03/eb2a782f-07df-4247-8183-fa39ebe7faa6/ENCFF028GAJ.bed.gz
ENCSR038JME	WRN-human	eCLIP	K562	Homo sapiens	ENCFF553UKA	fastq	fastq		reads		released	2018-08-30	1	1_1	https://www.encodeproject.org/files/ENCFF553UKA/@@download/ENCFF553UKA.fastq.gz	s3://encode-public/2018/04/29/d4bf5776-6238-4694-9b27-854d8a2bb1da/ENCFF553UKA.fastq.gz
ENCSR038JME	WRN-human	eCLIP	K562	Homo sapiens	ENCFF673VLP	fastq	fastq		reads		released	2018-08-30	2	2_1	https://www.encodeproject.org/files/ENCFF673VLP/@@download/ENCFF673VLP.fastq.gz	s3://encode-public/2018/04/29/e9c6586c-a07c-4907-abb6-13ce9379a76e/ENCFF673VLP.fastq.gz
ENCSR038JME	WRN-human	eCLIP	K562	Homo sapiens	ENCFF548GPO	fastq	fastq		reads		released	2018-08-30	2	2_1	https://www.encodeproject.org/files/ENCFF548GPO/@@download/ENCFF548GPO.fastq.gz	s3://encode-public/2018/04/29/1ba5f09f-2fe0-4fda-8355-6b87e5c39e49/ENCFF548GPO.fastq.gz
ENCSR038JME	WRN-human	eCLIP	K562	Homo sapiens	ENCFF137XEJ	fastq	fastq		reads		released	2018-08-30	1	1_1	https://www.encodeproject.org/files/ENCFF137XEJ/@@download/ENCFF137XEJ.fastq.gz	s3://encode-public/2018/04/29/88adcf13-14f7-4988-8b2a-585e132dac7c/ENCFF137XEJ.fastq.gz
ENCSR038JME	WRN-human	eCLIP	K562	Homo sapiens	ENCFF404HHM	bed narrowPeak	bed	narrowPeak	peaks	GRCh38	released	2018-08-30	1, 2	1_1, 2_1	https://www.encodeproject.org/files/ENCFF404HHM/@@download/ENCFF404HHM.bed.gz	s3://encode-public/2018/12/03/9c72c4dc-18a8-48d0-ade6-c26a29b902ac/ENCFF404HHM.bed.gz
ENCSR958FKZ	PABPC4-human	eCLIP	K562	Homo sapiens	ENCFF662IWF	fastq	fastq		reads		released	2018-08-30	1	1_1	https://www.encodeproject.org/files/ENCFF662IWF/@@download/ENCFF662IWF.fastq.gz	s3://encode-public/2018/04/29/794485b8-7880-4878-98ce-f6b700089b5d/ENCFF662IWF.fastq.gz
ENCSR958FKZ	PABPC4-human	eCLIP	K562	Homo sapiens	ENCFF484RUL	fastq	fastq		reads		released	2018-08-30	2	2_1	https://www.encodeproject.org/files/ENCFF484RUL/@@download/ENCFF484RUL.fastq.gz	s3://encode-public/2018/04/29/0089577e-aebe-42de-976f-efff23f9b759/ENCFF484RUL.fastq.gz
ENCSR958FKZ	PABPC4-human	eCLIP	K562	Homo sapiens	ENCFF440SQF	fastq	fastq		reads		released	2018-08-30	1	1_1	https://www.encodeproject.org/files/ENCFF440SQF/@@download/ENCFF440SQF.fastq.gz	s3://encode-public/2018/04/29/1c3f168c-add9-4cae-8e71-e54a00d20661/ENCFF440SQF.fastq.gz
ENCSR958FKZ	PABPC4-human	eCLIP	K562	Homo sapiens	ENCFF478YTR	fastq	fastq		reads		released	2018-08-30	2	2_1	https://www.encodeproject.org/files/ENCFF478YTR/@@download/ENCFF478YTR.fastq.gz	s3://encode-public/2018/04/29/ef1fdf7a-4528-4227-8b85-8373db6eb1d9/ENCFF478YTR.fastq.gz
ENCSR958FKZ	PABPC4-human	eCLIP	K562	Homo sapiens	ENCFF452MJL	bed narrowPeak	bed	narrowPeak	peaks	GRCh38	released	2018-08-30	1, 2	1_1, 2_1	https://www.encodeproject.org/files/ENCFF452MJL/@@download/ENCFF452MJL.bed.gz	s3://encode-public/2018/12/03/95ff09f4-b5f3-46a6-9d1b-a9a9f0bb9d17/ENCFF452MJL.bed.gz
ENCSR256CHX	PCBP1-human	eCLIP	HepG2	Homo sapiens	ENCFF725CBA	fastq	fastq		reads		released	2018-08-30	2	2_1	https://www.encodeproject.org/files/ENCFF725CBA/@@download/ENCFF725CBA.fastq.gz	s3://encode-public/2018/04/29/c753a7e5-75c4-4234-b0ae-01ff42b96037/ENCFF725CBA.fastq.gz
ENCSR256CHX	PCBP1-human	eCLIP	HepG2	Homo sapiens	ENCFF125HTS	fastq	fastq		reads		released	2018-08-30	1	1_1	https://www.encodeproject.org/files/ENCFF125HTS/@@download/ENCFF125HTS.fastq.gz	s3://encode-public/2018/04/29/3f36522f-20fd-489e-8d1f-401cf3854562/ENCFF125HTS.fastq.gz
ENCSR256CHX	PCBP1-human	eCLIP	HepG2	Homo sapiens	ENCFF627OUC	fastq	fastq		reads		released	2018-08-30	1	1_1	https://www.encodeproject.org/files/ENCFF627OUC/@@download/ENCFF627OUC.fastq.gz	s3://encode-public/2018/04/29/4aca6eb1-03ca-494b-944d-d209ae7555f4/ENCFF627OUC.fastq.gz
ENCSR256CHX	PCBP1-human	eCLIP	HepG2	Homo sapiens	ENCFF973FFS	fastq	fastq		reads		released	2018-08-30	2	2_1	https://www.encodeproject.org/files/ENCFF973FFS/@@download/ENCFF973FFS.fastq.gz	s3://encode-public/2018/04/29/d075ef4c-79e3-4eab-b283-9e50c4351cc9/ENCFF973FFS.fastq.gz
ENCSR256CHX	PCBP1-human	eCLIP	HepG2	Homo sapiens	ENCFF098REE	bed narrowPeak	bed	narrowPeak	peaks	GRCh38	released	2018-08-30	1, 2	1_1, 2_1	https://www.encodeproject.org/files/ENCFF098REE/@@download/ENCFF098REE.bed.gz	s3://encode-public/2018/12/03/bd9a2be8-6ad6-4be0-b21b-73a489f46f74/ENCFF098REE.bed.gz
ENCSR739VVT	APOBEC3C-human	eCLIP	K562	Homo sapiens	ENCFF260KKZ	fastq	fastq		reads		released	2018-08-30	1	1_1	https://www.encodeproject.org/files/ENCFF260KKZ/@@download/ENCFF260KKZ.fastq.gz	s3://encode-public/2018/07/12/4f23d665-727b-4439-9e65-cde33335a9b7/ENCFF260KKZ.fastq.gz
ENCSR739VVT	APOBEC3C-human	eCLIP	K562	Homo sapiens	ENCFF713YLQ	fastq	fastq		reads		released	2018-08-30	1	1_1	https://www.encodeproject.org/files/ENCFF713YLQ/@@download/ENCFF713YLQ.fastq.gz	s3://encode-public/2018/07/12/287b7328-d91e-4ac1-91b1-aa01d1f1559f/ENCFF713YLQ.fastq.gz
ENCSR739VVT	APOBEC3C-human	eCLIP	K562	Homo sapiens	ENCFF023SPX	fastq	fastq		reads		released	2018-08-30	1	1_1	https://www.encodeproject.org/files/ENCFF023SPX/@@download/ENCFF023SPX.fastq.gz	s3://encode-public/2018/07/12/cc826df2-5967-4eb8-9c88-d11a300cf4da/ENCFF023SPX.fastq.gz
ENCSR739VVT	APOBEC3C-human	eCLIP	K562	Homo sapiens	ENCFF285GQG	fastq	fastq		reads		released	2018-08-30	1	1_1	https://www.encodeproject.org/files/ENCFF285GQG/@@download/ENCFF285GQG.fastq.gz	s3://encode-public/2018/07/12/dd668e1d-28d5-42b6-8874-e0107b43234e/ENCFF285GQG.fastq.gz
ENCSR739VVT	APOBEC3C-human	eCLIP	K562	Homo sapiens	ENCFF082VYL	fastq	fastq		reads		released	2018-08-30	1	1_1	https://www.encodeproject.org/files/ENCFF082VYL/@@download/ENCFF082VYL.fastq.gz	s3://encode-public/2018/07/12/9cfb3c41-5e9b-4e24-a83f-3287882b40ab/ENCFF082VYL.fastq.gz
ENCSR739VVT	APOBEC3C-human	eCLIP	K562	Homo sapiens	ENCFF315VJK	fastq	fastq		reads		released	2018-08-30	2	2_1	https://www.encodeproject.org/files/ENCFF315VJK/@@download/ENCFF315VJK.fastq.gz	s3://encode-public/2018/07/12/1da5fd32-1208-47e1-bb70-751231fd274b/ENCFF315VJK.fastq.gz
ENCSR739VVT	APOBEC3C-human	eCLIP	K562	Homo sapiens	ENCFF315EQH	fastq	fastq		reads		released	2018-08-30	2	2_1	https://www.encodeproject.org/files/ENCFF315EQH/@@download/ENCFF315EQH.fastq.gz	s3://encode-public/2018/07/12/c24e7479-b882-4f20-aed3-215d1d55212f/ENCFF315EQH.fastq.gz
ENCSR739VVT	APOBEC3C-human	eCLIP	K562	Homo sapiens	ENCFF655HJD	fastq	fastq		reads		released	2018-08-30	1	1_1	https://www.encodeproject.org/files/ENCFF655HJD/@@download/ENCFF655HJD.fastq.gz	s3://encode-public/2018/07/12/0ef7fd59-8d2d-4d35-88ab-226b06c37634/ENCFF655HJD.fastq.gz
ENCSR739VVT	APOBEC3C-human	eCLIP	K562	Homo sapiens	ENCFF774VNR	fastq	fastq		reads		released	2018-08-30	1	1_1	https://www.encodeproject.org/files/ENCFF774VNR/@@download/ENCFF774VNR.fastq.gz	s3://encode-public/2018/07/12/2eade154-f727-4cbf-9613-50b327b23a83/ENCFF774VNR.fastq.gz
ENCSR739VVT	APOBEC3C-human	eCLIP	K562	Homo sapiens	ENCFF392MTE	fastq	fastq		reads		released	2018-08-30	1	1_1	https://www.encodeproject.org/files/ENCFF392MTE/@@download/ENCFF392MTE.fastq.gz	s3://encode-public/2018/07/12/45d143e2-75f9-48b4-b803-001ff734fd78/ENCFF392MTE.fastq.gz
ENCSR739VVT	APOBEC3C-human	eCLIP	K562	Homo sapiens	ENCFF472CCL	bed narrowPeak	bed	narrowPeak	peaks	GRCh38	released	2018-08-30	1, 2	1_1, 2_1	https://www.encodeproject.org/files/ENCFF472CCL/@@download/ENCFF472CCL.bed.gz	s3://encode-public/2018/12/03/faae170c-6121-4116-867b-b524c0f18f7d/ENCFF472CCL.bed.gz
ENCSR735HOK	YBX3-human	eCLIP	HepG2	Homo sapiens	ENCFF428UJW	fastq	fastq		reads		released	2018-08-30	2	2_1	https://www.encodeproject.org/files/ENCFF428UJW/@@download/ENCFF428UJW.fastq.gz	s3://encode-public/2018/04/29/e347f66b-d364-468b-8ccf-52e075e36288/ENCFF428UJW.fastq.gz
ENCSR735HOK	YBX3-human	eCLIP	HepG2	Homo sapiens	ENCFF070GQY	fastq	fastq		reads		released	2018-08-30	1	1_1	https://www.encodeproject.org/files/ENCFF070GQY/@@download/ENCFF070GQY.fastq.gz	s3://encode-public/2018/04/29/b2ffebbf-c9f8-4195-98e5-2423d903e8ee/ENCFF070GQY.fastq.gz
ENCSR735HOK	YBX3-human	eCLIP	HepG2	Homo sapiens	ENCFF594XZD	fastq	fastq		reads		released	2018-08-30	2	2_1	https://www.encodeproject.org/files/ENCFF594XZD/@@download/ENCFF594XZD.fastq.gz	s3://encode-public/2018/04/29/9a0fb189-ed2b-44fe-b914-ec55eb7f0709/ENCFF594XZD.fastq.gz
ENCSR735HOK	YBX3-human	eCLIP	HepG2	Homo sapiens	ENCFF593QXS	fastq	fastq		reads		released	2018-08-30	1	1_1	https://www.encodeproject.org/files/ENCFF593QXS/@@download/ENCFF593QXS.fastq.gz	s3://encode-public/2018/04/29/b01f0ed1-dc21-4527-b58a-80861995b9c3/ENCFF593QXS.fastq.gz
ENCSR735HOK	YBX3-human	eCLIP	HepG2	Homo sapiens	ENCFF185OEI	bed narrowPeak	bed	narrowPeak	peaks	GRCh38	released	2018-08-30	1, 2	1_1, 2_1	https://www.encodeproject.org/files/ENCFF185OEI/@@download/ENCFF185OEI.bed.gz	s3://encode-public/2018/12/03/c76191aa-38e8-4999-a7f7-b4e741b75006/ENCFF185OEI.bed.gz
ENCSR903PRV	FTO-human	eCLIP	HepG2	Homo sapiens	ENCFF580QMH	fastq	fastq		reads		released	2018-08-30	2	2_1	https://www.encodeproject.org/files/ENCFF580QMH/@@download/ENCFF580QMH.fastq.gz	s3://encode-public/2018/04/29/e605e2ef-4ef9-45cd-8524-3d307a29ebe4/ENCFF580QMH.fastq.gz
ENCSR903PRV	FTO-human	eCLIP	HepG2	Homo sapiens	ENCFF820YSI	fastq	fastq		reads		released	2018-08-30	2	2_1	https://www.encodeproject.org/files/ENCFF820YSI/@@download/ENCFF820YSI.fastq.gz	s3://encode-public/2018/04/29/e3b39646-2fb0-42fa-8609-e7abd2a30cf1/ENCFF820YSI.fastq.gz
ENCSR903PRV	FTO-human	eCLIP	HepG2	Homo sapiens	ENCFF214SLR	fastq	fastq		reads		released	2018-08-30	1	1_1	https://www.encodeproject.org/files/ENCFF214SLR/@@download/ENCFF214SLR.fastq.gz	s3://encode-public/2018/07/12/1a4d0d96-07b3-4da5-9b42-e14426642de2/ENCFF214SLR.fastq.gz
ENCSR903PRV	FTO-human	eCLIP	HepG2	Homo sapiens	ENCFF233ZOI	fastq	fastq		reads		released	2018-08-30	1	1_1	https://www.encodeproject.org/files/ENCFF233ZOI/@@download/ENCFF233ZOI.fastq.gz	s3://encode-public/2018/07/12/9c802d15-c78c-499b-92d5-fa5a7c027e1d/ENCFF233ZOI.fastq.gz
ENCSR903PRV	FTO-human	eCLIP	HepG2	Homo sapiens	ENCFF790KRT	fastq	fastq		reads		released	2018-08-30	1	1_1	https://www.encodeproject.org/files/ENCFF790KRT/@@download/ENCFF790KRT.fastq.gz	s3://encode-public/2018/07/12/5fbe8661-1901-4341-840f-95ef63660323/ENCFF790KRT.fastq.gz
ENCSR903PRV	FTO-human	eCLIP	HepG2	Homo sapiens	ENCFF460IHR	fastq	fastq		reads		released	2018-08-30	1	1_1	https://www.encodeproject.org/files/ENCFF460IHR/@@download/ENCFF460IHR.fastq.gz	s3://encode-public/2018/07/12/e4c44bbe-1e96-42e0-a6b5-e3b91f176ada/ENCFF460IHR.fastq.gz
ENCSR903PRV	FTO-human	eCLIP	HepG2	Homo sapiens	ENCFF096YYD	fastq	fastq		reads		released	2018-08-30	1	1_1	https://www.encodeproject.org/files/ENCFF096YYD/@@download/ENCFF096YYD.fastq.gz	s3://encode-public/2018/07/12/6e8e8ae7-5ddf-419b-95cb-7b98238a8910/ENCFF096YYD.fastq.gz
ENCSR903PRV	FTO-human	eCLIP	HepG2	Homo sapiens	ENCFF099LFN	fastq	fastq		reads		released	2018-08-30	1	1_1	https://www.encodeproject.org/files/ENCFF099LFN/@@download/ENCFF099LFN.fastq.gz	s3://encode-public/2018/07/12/bfb403c8-cdbe-4e54-b9d3-681b4ea9bcf9/ENCFF099LFN.fastq.gz
ENCSR903PRV	FTO-human	eCLIP	HepG2	Homo sapiens	ENCFF844HAH	fastq	fastq		reads		released	2018-08-30	1	1_1	https://www.encodeproject.org/files/ENCFF844HAH/@@download/ENCFF844HAH.fastq.gz	s3://encode-public/2018/07/12/71c28f57-68ac-4ed7-bec3-fd005c0af90b/ENCFF844HAH.fastq.gz
ENCSR903PRV	FTO-human	eCLIP	HepG2	Homo sapiens	ENCFF428MRF	fastq	fastq		reads		released	2018-08-30	1	1_1	https://www.encodeproject.org/files/ENCFF428MRF/@@download/ENCFF428MRF.fastq.gz	s3://encode-public/2018/07/12/088d59e8-5e63-4bdc-9b3f-f3db0acf533a/ENCFF428MRF.fastq.gz
ENCSR903PRV	FTO-human	eCLIP	HepG2	Homo sapiens	ENCFF351ZDU	bed narrowPeak	bed	narrowPeak	peaks	GRCh38	released	2018-08-30	1, 2	1_1, 2_1	https://www.encodeproject.org/files/ENCFF351ZDU/@@download/ENCFF351ZDU.bed.gz	s3://encode-public/2018/12/03/d7998053-829b-49b4-9bbc-7606932ccd1e/ENCFF351ZDU.bed.gz
ENCSR181NRW	ZC3H8-human	eCLIP	K562	Homo sapiens	ENCFF411LMS	fastq	fastq		reads		released	2018-08-30	1	1_1	https://www.encodeproject.org/files/ENCFF411LMS/@@download/ENCFF411LMS.fastq.gz	s3://encode-public/2018/04/29/76e0bcf3-742e-4ffb-ac96-aaabb6fe190a/ENCFF411LMS.fastq.gz
ENCSR181NRW	ZC3H8-human	eCLIP	K562	Homo sapiens	ENCFF361EVD	fastq	fastq		reads		released	2018-08-30	2	2_1	https://www.encodeproject.org/files/ENCFF361EVD/@@download/ENCFF361EVD.fastq.gz	s3://encode-public/2018/04/29/7d80f570-84af-4025-adc0-9a633c825715/ENCFF361EVD.fastq.gz
ENCSR181NRW	ZC3H8-human	eCLIP	K562	Homo sapiens	ENCFF222OHT	fastq	fastq		reads		released	2018-08-30	1	1_1	https://www.encodeproject.org/files/ENCFF222OHT/@@download/ENCFF222OHT.fastq.gz	s3://encode-public/2018/04/29/d8b33c48-336f-4477-8e2f-23ce761bc825/ENCFF222OHT.fastq.gz
ENCSR181NRW	ZC3H8-human	eCLIP	K562	Homo sapiens	ENCFF172VCZ	fastq	fastq		reads		released	2018-08-30	2	2_1	https://www.encodeproject.org/files/ENCFF172VCZ/@@download/ENCFF172VCZ.fastq.gz	s3://encode-public/2018/04/29/789714bd-469d-4a91-b9c0-c92570157a81/ENCFF172VCZ.fastq.gz
ENCSR181NRW	ZC3H8-human	eCLIP	K562	Homo sapiens	ENCFF382URH	bed narrowPeak	bed	narrowPeak	peaks	GRCh38	released	2018-08-30	1, 2	1_1, 2_1	https://www.encodeproject.org/files/ENCFF382URH/@@download/ENCFF382URH.bed.gz	s3://encode-public/2018/12/03/b6517734-4314-4b27-b2c9-ae51e9e4f10e/ENCFF382URH.bed.gz
ENCSR352STY	SSB-human	eCLIP	HepG2	Homo sapiens	ENCFF527CYH	fastq	fastq		reads		released	2018-08-30	2	2_1	https://www.encodeproject.org/files/ENCFF527CYH/@@download/ENCFF527CYH.fastq.gz	s3://encode-public/2018/04/29/c952f090-3e78-4026-a4d0-27d3ef2cd73f/ENCFF527CYH.fastq.gz
ENCSR352STY	SSB-human	eCLIP	HepG2	Homo sapiens	ENCFF916XEL	fastq	fastq		reads		released	2018-08-30	1	1_1	https://www.encodeproject.org/files/ENCFF916XEL/@@download/ENCFF916XEL.fastq.gz	s3://encode-public/2018/04/29/f36b9872-4e0e-453c-b2c9-2f1b028224c9/ENCFF916XEL.fastq.gz
ENCSR352STY	SSB-human	eCLIP	HepG2	Homo sapiens	ENCFF120ZCK	fastq	fastq		reads		released	2018-08-30	2	2_1	https://www.encodeproject.org/files/ENCFF120ZCK/@@download/ENCFF120ZCK.fastq.gz	s3://encode-public/2018/04/29/cf4cdb30-3606-4f3c-ac30-9d62693d13a5/ENCFF120ZCK.fastq.gz
ENCSR352STY	SSB-human	eCLIP	HepG2	Homo sapiens	ENCFF432KDL	fastq	fastq		reads		released	2018-08-30	1	1_1	https://www.encodeproject.org/files/ENCFF432KDL/@@download/ENCFF432KDL.fastq.gz	s3://encode-public/2018/04/29/85676b7b-4e8a-4b27-908e-890df3f463a6/ENCFF432KDL.fastq.gz
ENCSR352STY	SSB-human	eCLIP	HepG2	Homo sapiens	ENCFF848JWA	bed narrowPeak	bed	narrowPeak	peaks	GRCh38	released	2018-08-30	1, 2	1_1, 2_1	https://www.encodeproject.org/files/ENCFF848JWA/@@download/ENCFF848JWA.bed.gz	s3://encode-public/2018/12/03/6351d640-9a64-4210-bd60-df9c88384e0e/ENCFF848JWA.bed.gz
ENCSR089BXO	ABCF1-human	eCLIP	K562	Homo sapiens	ENCFF087VMD	fastq	fastq		reads		released	2018-08-30	1	1_1	https://www.encodeproject.org/files/ENCFF087VMD/@@download/ENCFF087VMD.fastq.gz	s3://encode-public/2018/04/29/68750000-5834-4f19-8111-2117fec60509/ENCFF087VMD.fastq.gz
ENCSR089BXO	ABCF1-human	eCLIP	K562	Homo sapiens	ENCFF241MTQ	fastq	fastq		reads		released	2018-08-30	2	2_1	https://www.encodeproject.org/files/ENCFF241MTQ/@@download/ENCFF241MTQ.fastq.gz	s3://encode-public/2018/04/29/c71c503a-ed1a-4433-834e-fc8b48cea196/ENCFF241MTQ.fastq.gz
ENCSR089BXO	ABCF1-human	eCLIP	K562	Homo sapiens	ENCFF212LWQ	fastq	fastq		reads		released	2018-08-30	1	1_1	https://www.encodeproject.org/files/ENCFF212LWQ/@@download/ENCFF212LWQ.fastq.gz	s3://encode-public/2018/04/29/81320c44-038e-4603-8ddf-ca2dc4db61b2/ENCFF212LWQ.fastq.gz
ENCSR089BXO	ABCF1-human	eCLIP	K562	Homo sapiens	ENCFF781LAN	fastq	fastq		reads		released	2018-08-30	2	2_1	https://www.encodeproject.org/files/ENCFF781LAN/@@download/ENCFF781LAN.fastq.gz	s3://encode-public/2018/04/29/0e404aa9-27f0-4b62-aff4-ab4cecaebfbe/ENCFF781LAN.fastq.gz
ENCSR089BXO	ABCF1-human	eCLIP	K562	Homo sapiens	ENCFF941GJK	bed narrowPeak	bed	narrowPeak	peaks	GRCh38	released	2018-08-30	1, 2	1_1, 2_1	https://www.encodeproject.org/files/ENCFF941GJK/@@download/ENCFF941GJK.bed.gz	s3://encode-public/2018/12/03/691cc075-c016-485f-bf49-003b215f6f74/ENCFF941GJK.bed.gz
ENCSR018WPY	AQR-human	eCLIP	HepG2	Homo sapiens	ENCFF019WXR	fastq	fastq		reads		released	2018-08-30	1	1_1	https://www.encodeproject.org/files/ENCFF019WXR/@@download/ENCFF019WXR.fastq.gz	s3://encode-public/2018/04/29/0bc70b69-7de9-4fdd-bc28-c58e9775d9d0/ENCFF019WXR.fastq.gz
ENCSR018WPY	AQR-human	eCLIP	HepG2	Homo sapiens	ENCFF455ERC	fastq	fastq		reads		released	2018-08-30	2	2_1	https://www.encodeproject.org/files/ENCFF455ERC/@@download/ENCFF455ERC.fastq.gz	s3://encode-public/2018/04/29/3f856453-8ec1-4d89-814f-7c6478c2d8f0/ENCFF455ERC.fastq.gz
ENCSR018WPY	AQR-human	eCLIP	HepG2	Homo sapiens	ENCFF166EBF	fastq	fastq		reads		released	2018-08-30	1	1_1	https://www.encodeproject.org/files/ENCFF166EBF/@@download/ENCFF166EBF.fastq.gz	s3://encode-public/2018/04/29/ea526da7-ba33-4923-8910-b389d590f305/ENCFF166EBF.fastq.gz
ENCSR018WPY	AQR-human	eCLIP	HepG2	Homo sapiens	ENCFF985BEH	fastq	fastq		reads		released	2018-08-30	2	2_1	https://www.encodeproject.org/files/ENCFF985BEH/@@download/ENCFF985BEH.fastq.gz	s3://encode-public/2018/04/29/851b0808-bed8-448f-a967-ddeb988a0357/ENCFF985BEH.fastq.gz
ENCSR018WPY	AQR-human	eCLIP	HepG2	Homo sapiens	ENCFF323PUC	bed narrowPeak	bed	narrowPeak	peaks	GRCh38	released	2018-08-30	1, 2	1_1, 2_1	https://www.encodeproject.org/files/ENCFF323PUC/@@download/ENCFF323PUC.bed.gz	s3://encode-public/2018/12/03/d49c8a68-b2be-4a1f-8adc-9cd784e6a73c/ENCFF323PUC.bed.gz
ENCSR202HKN	WDR3-human	eCLIP	K562	Homo sapiens	ENCFF915BUQ	fastq	fastq		reads		released	2018-08-30	1	1_1	https://www.encodeproject.org/files/ENCFF915BUQ/@@download/ENCFF915BUQ.fastq.gz	s3://encode-public/2018/04/29/9b9e713f-3f08-4250-9ffa-9b0770cd0950/ENCFF915BUQ.fastq.gz
ENCSR202HKN	WDR3-human	eCLIP	K562	Homo sapiens	ENCFF953XOY	fastq	fastq		reads		released	2018-08-30	2	2_1	https://www.encodeproject.org/files/ENCFF953XOY/@@download/ENCFF953XOY.fastq.gz	s3://encode-public/2018/04/29/a60ea6d1-67fb-4cde-a417-156fe27c3667/ENCFF953XOY.fastq.gz
ENCSR202HKN	WDR3-human	eCLIP	K562	Homo sapiens	ENCFF270QTE	fastq	fastq		reads		released	2018-08-30	1	1_1	https://www.encodeproject.org/files/ENCFF270QTE/@@download/ENCFF270QTE.fastq.gz	s3://encode-public/2018/04/29/2ab725d8-9618-4f22-b70a-43d258a8cc14/ENCFF270QTE.fastq.gz
ENCSR202HKN	WDR3-human	eCLIP	K562	Homo sapiens	ENCFF733LSZ	fastq	fastq		reads		released	2018-08-30	2	2_1	https://www.encodeproject.org/files/ENCFF733LSZ/@@download/ENCFF733LSZ.fastq.gz	s3://encode-public/2018/04/29/27ab8e4d-3c65-4fee-ba39-b9a9bcd0203f/ENCFF733LSZ.fastq.gz
ENCSR202HKN	WDR3-human	eCLIP	K562	Homo sapiens	ENCFF560RWD	bed narrowPeak	bed	narrowPeak	peaks	GRCh38	released	2018-08-30	1, 2	1_1, 2_1	https://www.encodeproject.org/files/ENCFF560RWD/@@download/ENCFF560RWD.bed.gz	s3://encode-public/2018/12/03/ad383c82-b7a1-41c1-88ea-cd028cc283f0/ENCFF560RWD.bed.gz
ENCSR973HOJ	FXR2-human	eCLIP	HepG2	Homo sapiens	ENCFF733GMZ	fastq	fastq		reads		released	2018-08-30	1	1_1	https://www.encodeproject.org/files/ENCFF733GMZ/@@download/ENCFF733GMZ.fastq.gz	s3://encode-public/2018/04/29/fac5b138-5c76-49d9-b249-2b3f8bf625b3/ENCFF733GMZ.fastq.gz
ENCSR973HOJ	FXR2-human	eCLIP	HepG2	Homo sapiens	ENCFF074OYO	fastq	fastq		reads		released	2018-08-30	2	2_1	https://www.encodeproject.org/files/ENCFF074OYO/@@download/ENCFF074OYO.fastq.gz	s3://encode-public/2018/04/29/154179dc-1ce5-4f71-b849-5a1cbb9ec6fb/ENCFF074OYO.fastq.gz
ENCSR973HOJ	FXR2-human	eCLIP	HepG2	Homo sapiens	ENCFF034XGK	fastq	fastq		reads		released	2018-08-30	2	2_1	https://www.encodeproject.org/files/ENCFF034XGK/@@download/ENCFF034XGK.fastq.gz	s3://encode-public/2018/04/29/51884d33-d891-4ee0-a5d5-023c9f93735f/ENCFF034XGK.fastq.gz
ENCSR973HOJ	FXR2-human	eCLIP	HepG2	Homo sapiens	ENCFF300OPL	fastq	fastq		reads		released	2018-08-30	1	1_1	https://www.encodeproject.org/files/ENCFF300OPL/@@download/ENCFF300OPL.fastq.gz	s3://encode-public/2018/04/29/b72c756e-5780-4f52-8581-a364b66c79c0/ENCFF300OPL.fastq.gz
ENCSR973HOJ	FXR2-human	eCLIP	HepG2	Homo sapiens	ENCFF112MVG	bed narrowPeak	bed	narrowPeak	peaks	GRCh38	released	2018-08-30	1, 2	1_1, 2_1	https://www.encodeproject.org/files/ENCFF112MVG/@@download/ENCFF112MVG.bed.gz	s3://encode-public/2018/12/03/88081bb6-0830-4e99-b711-98004df04845/ENCFF112MVG.bed.gz
ENCSR040QLV	DDX21-human	eCLIP	K562	Homo sapiens	ENCFF671GCD	fastq	fastq		reads		released	2018-08-30	1	1_1	https://www.encodeproject.org/files/ENCFF671GCD/@@download/ENCFF671GCD.fastq.gz	s3://encode-public/2018/04/29/36348c05-920f-49a5-9659-6178801e6b22/ENCFF671GCD.fastq.gz
ENCSR040QLV	DDX21-human	eCLIP	K562	Homo sapiens	ENCFF363TSA	fastq	fastq		reads		released	2018-08-30	2	2_1	https://www.encodeproject.org/files/ENCFF363TSA/@@download/ENCFF363TSA.fastq.gz	s3://encode-public/2018/04/29/b1d92d1a-e2e7-4bd6-a043-7e60603c607f/ENCFF363TSA.fastq.gz
ENCSR040QLV	DDX21-human	eCLIP	K562	Homo sapiens	ENCFF946SJB	fastq	fastq		reads		released	2018-08-30	1	1_1	https://www.encodeproject.org/files/ENCFF946SJB/@@download/ENCFF946SJB.fastq.gz	s3://encode-public/2018/04/29/68327735-8b80-484d-b9bd-3708eddc8cb0/ENCFF946SJB.fastq.gz
ENCSR040QLV	DDX21-human	eCLIP	K562	Homo sapiens	ENCFF253EGX	fastq	fastq		reads		released	2018-08-30	2	2_1	https://www.encodeproject.org/files/ENCFF253EGX/@@download/ENCFF253EGX.fastq.gz	s3://encode-public/2018/04/29/9c037a19-2a2c-4fe9-8d78-cc59af4db590/ENCFF253EGX.fastq.gz
ENCSR040QLV	DDX21-human	eCLIP	K562	Homo sapiens	ENCFF378OYA	bed narrowPeak	bed	narrowPeak	peaks	GRCh38	released	2018-08-30	1, 2	1_1, 2_1	https://www.encodeproject.org/files/ENCFF378OYA/@@download/ENCFF378OYA.bed.gz	s3://encode-public/2018/12/03/c95f2431-6799-4260-bec6-13e21bb80bb3/ENCFF378OYA.bed.gz
ENCSR464OSH	FUS-human	eCLIP	HepG2	Homo sapiens	ENCFF400CXS	fastq	fastq		reads		released	2018-08-30	1	1_1	https://www.encodeproject.org/files/ENCFF400CXS/@@download/ENCFF400CXS.fastq.gz	s3://encode-public/2018/04/29/97554d58-b4cd-4850-826f-9f0aef3e7a78/ENCFF400CXS.fastq.gz
ENCSR464OSH	FUS-human	eCLIP	HepG2	Homo sapiens	ENCFF331AAL	fastq	fastq		reads		released	2018-08-30	2	2_1	https://www.encodeproject.org/files/ENCFF331AAL/@@download/ENCFF331AAL.fastq.gz	s3://encode-public/2018/04/29/40de538b-df2f-4175-b5fb-930510ffd76e/ENCFF331AAL.fastq.gz
ENCSR464OSH	FUS-human	eCLIP	HepG2	Homo sapiens	ENCFF161SRN	fastq	fastq		reads		released	2018-08-30	1	1_1	https://www.encodeproject.org/files/ENCFF161SRN/@@download/ENCFF161SRN.fastq.gz	s3://encode-public/2018/04/29/1208e508-31a9-47ee-8354-18469228aae6/ENCFF161SRN.fastq.gz
ENCSR464OSH	FUS-human	eCLIP	HepG2	Homo sapiens	ENCFF821CAW	fastq	fastq		reads		released	2018-08-30	2	2_1	https://www.encodeproject.org/files/ENCFF821CAW/@@download/ENCFF821CAW.fastq.gz	s3://encode-public/2018/04/29/fdb1a4a1-fb38-4245-b52f-05845ef69367/ENCFF821CAW.fastq.gz
ENCSR464OSH	FUS-human	eCLIP	HepG2	Homo sapiens	ENCFF972DFZ	bed narrowPeak	bed	narrowPeak	peaks	GRCh38	released	2018-08-30	1, 2	1_1, 2_1	https://www.encodeproject.org/files/ENCFF972DFZ/@@download/ENCFF972DFZ.bed.gz	s3://encode-public/2018/12/03/1d5aca82-f557-4e1e-a46b-741d1cf143b7/ENCFF972DFZ.bed.gz
ENCSR154CSN	DDX52-human	eCLIP	K562	Homo sapiens	ENCFF794QAR	fastq	fastq		reads		released	2018-08-30	1	1_1	https://www.encodeproject.org/files/ENCFF794QAR/@@download/ENCFF794QAR.fastq.gz	s3://encode-public/2018/04/29/3fe0eaaf-c68c-434c-8a06-6173fbd79567/ENCFF794QAR.fastq.gz
ENCSR154CSN	DDX52-human	eCLIP	K562	Homo sapiens	ENCFF533ART	fastq	fastq		reads		released	2018-08-30	2	2_1	https://www.encodeproject.org/files/ENCFF533ART/@@download/ENCFF533ART.fastq.gz	s3://encode-public/2018/04/29/c4157864-4044-478d-bd87-3a357fb81a8d/ENCFF533ART.fastq.gz
ENCSR154CSN	DDX52-human	eCLIP	K562	Homo sapiens	ENCFF018JZA	fastq	fastq		reads		released	2018-08-30	1	1_1	https://www.encodeproject.org/files/ENCFF018JZA/@@download/ENCFF018JZA.fastq.gz	s3://encode-public/2018/04/29/1fb6931b-8019-4731-91ad-e36fd1e697cb/ENCFF018JZA.fastq.gz
ENCSR154CSN	DDX52-human	eCLIP	K562	Homo sapiens	ENCFF592QGC	fastq	fastq		reads		released	2018-08-30	2	2_1	https://www.encodeproject.org/files/ENCFF592QGC/@@download/ENCFF592QGC.fastq.gz	s3://encode-public/2018/04/29/b386a58d-3eaf-4216-afaf-b5940f394813/ENCFF592QGC.fastq.gz
ENCSR154CSN	DDX52-human	eCLIP	K562	Homo sapiens	ENCFF198ULC	bed narrowPeak	bed	narrowPeak	peaks	GRCh38	released	2018-08-30	1, 2	1_1, 2_1	https://www.encodeproject.org/files/ENCFF198ULC/@@download/ENCFF198ULC.bed.gz	s3://encode-public/2018/12/03/89f5d167-6e6a-4a9c-a968-8766cdc3cdfe/ENCFF198ULC.bed.gz
ENCSR322HHA	TIAL1-human	eCLIP	HepG2	Homo sapiens	ENCFF164ZGA	fastq	fastq		reads		released	2018-08-30	2	2_1	https://www.encodeproject.org/files/ENCFF164ZGA/@@download/ENCFF164ZGA.fastq.gz	s3://encode-public/2018/04/29/a48eb408-c620-49e8-83eb-2bc196deb350/ENCFF164ZGA.fastq.gz
ENCSR322HHA	TIAL1-human	eCLIP	HepG2	Homo sapiens	ENCFF959XKN	fastq	fastq		reads		released	2018-08-30	1	1_1	https://www.encodeproject.org/files/ENCFF959XKN/@@download/ENCFF959XKN.fastq.gz	s3://encode-public/2018/04/29/19f3a394-d408-46bb-a2b5-276d06cee9a7/ENCFF959XKN.fastq.gz
ENCSR322HHA	TIAL1-human	eCLIP	HepG2	Homo sapiens	ENCFF430UQQ	fastq	fastq		reads		released	2018-08-30	2	2_1	https://www.encodeproject.org/files/ENCFF430UQQ/@@download/ENCFF430UQQ.fastq.gz	s3://encode-public/2018/04/29/50d67904-0681-4ba6-ba44-15fffcbff14c/ENCFF430UQQ.fastq.gz
ENCSR322HHA	TIAL1-human	eCLIP	HepG2	Homo sapiens	ENCFF708YAL	fastq	fastq		reads		released	2018-08-30	1	1_1	https://www.encodeproject.org/files/ENCFF708YAL/@@download/ENCFF708YAL.fastq.gz	s3://encode-public/2018/04/29/2fcac24b-bfef-4889-9226-e6b1b8f8edd2/ENCFF708YAL.fastq.gz
ENCSR322HHA	TIAL1-human	eCLIP	HepG2	Homo sapiens	ENCFF612HOP	bed narrowPeak	bed	narrowPeak	peaks	GRCh38	released	2018-08-30	1, 2	1_1, 2_1	https://www.encodeproject.org/files/ENCFF612HOP/@@download/ENCFF612HOP.bed.gz	s3://encode-public/2018/12/03/74424fe3-6c3e-4ba5-96ae-cb4515b364b5/ENCFF612HOP.bed.gz
ENCSR001KKZ	PHF6-human	eCLIP	K562	Homo sapiens	ENCFF877HWY	fastq	fastq		reads		released	2018-08-30	1	1_1	https://www.encodeproject.org/files/ENCFF877HWY/@@download/ENCFF877HWY.fastq.gz	s3://encode-public/2018/04/29/b4ed307d-7cc5-455f-a16f-215a626834ea/ENCFF877HWY.fastq.gz
ENCSR001KKZ	PHF6-human	eCLIP	K562	Homo sapiens	ENCFF461CTN	fastq	fastq		reads		released	2018-08-30	2	2_1	https://www.encodeproject.org/files/ENCFF461CTN/@@download/ENCFF461CTN.fastq.gz	s3://encode-public/2018/04/29/c186d341-2346-419f-a103-b4029f0ba7ca/ENCFF461CTN.fastq.gz
ENCSR001KKZ	PHF6-human	eCLIP	K562	Homo sapiens	ENCFF042XJN	fastq	fastq		reads		released	2018-08-30	1	1_1	https://www.encodeproject.org/files/ENCFF042XJN/@@download/ENCFF042XJN.fastq.gz	s3://encode-public/2018/04/29/3dca2834-1fd0-42d8-b39a-dbf1899c4299/ENCFF042XJN.fastq.gz
ENCSR001KKZ	PHF6-human	eCLIP	K562	Homo sapiens	ENCFF165KAR	fastq	fastq		reads		released	2018-08-30	2	2_1	https://www.encodeproject.org/files/ENCFF165KAR/@@download/ENCFF165KAR.fastq.gz	s3://encode-public/2018/04/29/e3547bec-35c6-454c-869c-928a985e7cb3/ENCFF165KAR.fastq.gz
ENCSR001KKZ	PHF6-human	eCLIP	K562	Homo sapiens	ENCFF588ITW	bed narrowPeak	bed	narrowPeak	peaks	GRCh38	released	2018-08-30	1, 2	1_1, 2_1	https://www.encodeproject.org/files/ENCFF588ITW/@@download/ENCFF588ITW.bed.gz	s3://encode-public/2018/12/03/db15e056-c0d7-440a-9732-885039806491/ENCFF588ITW.bed.gz
ENCSR580OFI	SUPV3L1-human	eCLIP	K562	Homo sapiens	ENCFF171KZO	fastq	fastq		reads		released	2018-08-30	1	1_1	https://www.encodeproject.org/files/ENCFF171KZO/@@download/ENCFF171KZO.fastq.gz	s3://encode-public/2018/04/29/e269bcdb-1759-4232-8779-3b594d9c4a8d/ENCFF171KZO.fastq.gz
ENCSR580OFI	SUPV3L1-human	eCLIP	K562	Homo sapiens	ENCFF987DVU	fastq	fastq		reads		released	2018-08-30	2	2_1	https://www.encodeproject.org/files/ENCFF987DVU/@@download/ENCFF987DVU.fastq.gz	s3://encode-public/2018/04/29/95d8ff09-02b4-446b-9e21-7b31a6da185d/ENCFF987DVU.fastq.gz
ENCSR580OFI	SUPV3L1-human	eCLIP	K562	Homo sapiens	ENCFF813UKO	fastq	fastq		reads		released	2018-08-30	2	2_1	https://www.encodeproject.org/files/ENCFF813UKO/@@download/ENCFF813UKO.fastq.gz	s3://encode-public/2018/04/29/bc62e583-0d25-4662-9fe3-2fdfd6c5ac74/ENCFF813UKO.fastq.gz
ENCSR580OFI	SUPV3L1-human	eCLIP	K562	Homo sapiens	ENCFF126HSF	fastq	fastq		reads		released	2018-08-30	1	1_1	https://www.encodeproject.org/files/ENCFF126HSF/@@download/ENCFF126HSF.fastq.gz	s3://encode-public/2018/04/29/29900325-10c4-4650-bafb-eea4c08f1793/ENCFF126HSF.fastq.gz
ENCSR580OFI	SUPV3L1-human	eCLIP	K562	Homo sapiens	ENCFF239GPP	bed narrowPeak	bed	narrowPeak	peaks	GRCh38	released	2018-08-30	1, 2	1_1, 2_1	https://www.encodeproject.org/files/ENCFF239GPP/@@download/ENCFF239GPP.bed.gz	s3://encode-public/2018/12/03/59d65239-5209-43a1-a6c2-e1945a388159/ENCFF239GPP.bed.gz
ENCSR349CMI	WDR43-human	eCLIP	K562	Homo sapiens	ENCFF083HOA	fastq	fastq		reads		released	2018-08-30	2	2_1	https://www.encodeproject.org/files/ENCFF083HOA/@@download/ENCFF083HOA.fastq.gz	s3://encode-public/2018/04/29/9d7010e5-41c2-4628-96c7-e02d4327d17c/ENCFF083HOA.fastq.gz
ENCSR349CMI	WDR43-human	eCLIP	K562	Homo sapiens	ENCFF899IIA	fastq	fastq		reads		released	2018-08-30	1	1_1	https://www.encodeproject.org/files/ENCFF899IIA/@@download/ENCFF899IIA.fastq.gz	s3://encode-public/2018/04/29/a6625b5c-c62b-48f9-a573-b05400bb1ff6/ENCFF899IIA.fastq.gz
ENCSR349CMI	WDR43-human	eCLIP	K562	Homo sapiens	ENCFF522XKE	fastq	fastq		reads		released	2018-08-30	1	1_1	https://www.encodeproject.org/files/ENCFF522XKE/@@download/ENCFF522XKE.fastq.gz	s3://encode-public/2018/04/29/f0e78b70-4524-46bb-8745-78cba0419020/ENCFF522XKE.fastq.gz
ENCSR349CMI	WDR43-human	eCLIP	K562	Homo sapiens	ENCFF188RTW	fastq	fastq		reads		released	2018-08-30	2	2_1	https://www.encodeproject.org/files/ENCFF188RTW/@@download/ENCFF188RTW.fastq.gz	s3://encode-public/2018/04/29/fe7fea43-7fcc-45ad-a14f-aba81b611eee/ENCFF188RTW.fastq.gz
ENCSR349CMI	WDR43-human	eCLIP	K562	Homo sapiens	ENCFF244JER	bed narrowPeak	bed	narrowPeak	peaks	GRCh38	released	2018-08-30	1, 2	1_1, 2_1	https://www.encodeproject.org/files/ENCFF244JER/@@download/ENCFF244JER.bed.gz	s3://encode-public/2018/12/03/9357d5ba-97dd-40c4-a8af-cfd598154766/ENCFF244JER.bed.gz
ENCSR922WJV	PCBP1-human	eCLIP	K562	Homo sapiens	ENCFF754BZY	fastq	fastq		reads		released	2018-08-30	2	2_1	https://www.encodeproject.org/files/ENCFF754BZY/@@download/ENCFF754BZY.fastq.gz	s3://encode-public/2018/04/29/7fea67ff-949e-4fea-8b76-221d1225b1ca/ENCFF754BZY.fastq.gz
ENCSR922WJV	PCBP1-human	eCLIP	K562	Homo sapiens	ENCFF010ECT	fastq	fastq		reads		released	2018-08-30	1	1_1	https://www.encodeproject.org/files/ENCFF010ECT/@@download/ENCFF010ECT.fastq.gz	s3://encode-public/2018/04/29/2171e055-c6b7-442c-a515-b009859e9e7c/ENCFF010ECT.fastq.gz
ENCSR922WJV	PCBP1-human	eCLIP	K562	Homo sapiens	ENCFF795GKY	fastq	fastq		reads		released	2018-08-30	1	1_1	https://www.encodeproject.org/files/ENCFF795GKY/@@download/ENCFF795GKY.fastq.gz	s3://encode-public/2018/04/29/1032fb64-58de-4ae2-bbb5-10fc0876d61e/ENCFF795GKY.fastq.gz
ENCSR922WJV	PCBP1-human	eCLIP	K562	Homo sapiens	ENCFF466YKR	fastq	fastq		reads		released	2018-08-30	2	2_1	https://www.encodeproject.org/files/ENCFF466YKR/@@download/ENCFF466YKR.fastq.gz	s3://encode-public/2018/04/29/2d8bd4bf-e1a5-4e7d-81ac-e43bb647fe48/ENCFF466YKR.fastq.gz
ENCSR922WJV	PCBP1-human	eCLIP	K562	Homo sapiens	ENCFF900IOH	bed narrowPeak	bed	narrowPeak	peaks	GRCh38	released	2018-08-30	1, 2	1_1, 2_1	https://www.encodeproject.org/files/ENCFF900IOH/@@download/ENCFF900IOH.bed.gz	s3://encode-public/2018/12/03/93d2d1c5-9b44-45af-8c5f-58e0525c813a/ENCFF900IOH.bed.gz
ENCSR999YGP	GRWD1-human	eCLIP	K562	Homo sapiens	ENCFF248ZFV	fastq	fastq		reads		released	2018-08-30	1	1_1	https://www.encodeproject.org/files/ENCFF248ZFV/@@download/ENCFF248ZFV.fastq.gz	s3://encode-public/2018/04/29/8e04e4a2-101e-4994-b5da-e962f9b97938/ENCFF248ZFV.fastq.gz
ENCSR999YGP	GRWD1-human	eCLIP	K562	Homo sapiens	ENCFF939DRW	fastq	fastq		reads		released	2018-08-30	2	2_1	https://www.encodeproject.org/files/ENCFF939DRW/@@download/ENCFF939DRW.fastq.gz	s3://encode-public/2018/04/29/6375bcfc-079a-4cf8-af9a-8b252cb17d64/ENCFF939DRW.fastq.gz
ENCSR999YGP	GRWD1-human	eCLIP	K562	Homo sapiens	ENCFF727IRZ	fastq	fastq		reads		released	2018-08-30	2	2_1	https://www.encodeproject.org/files/ENCFF727IRZ/@@download/ENCFF727IRZ.fastq.gz	s3://encode-public/2018/04/29/ca1cafcd-6757-431d-9250-76917162cd0a/ENCFF727IRZ.fastq.gz
ENCSR999YGP	GRWD1-human	eCLIP	K562	Homo sapiens	ENCFF569HJH	fastq	fastq		reads		released	2018-08-30	1	1_1	https://www.encodeproject.org/files/ENCFF569HJH/@@download/ENCFF569HJH.fastq.gz	s3://encode-public/2018/04/29/42d9cfb1-3110-4505-a918-43e1f55e2028/ENCFF569HJH.fastq.gz
ENCSR999YGP	GRWD1-human	eCLIP	K562	Homo sapiens	ENCFF327DLL	bed narrowPeak	bed	narrowPeak	peaks	GRCh38	released	2018-08-30	1, 2	1_1, 2_1	https://www.encodeproject.org/files/ENCFF327DLL/@@download/ENCFF327DLL.bed.gz	s3://encode-public/2018/12/03/59b9139e-76c6-42e7-a6b3-975b13773ac4/ENCFF327DLL.bed.gz
ENCSR249ROI	HNRNPC-human	eCLIP	K562	Homo sapiens	ENCFF937KFG	fastq	fastq		reads		released	2018-08-30	2	2_1	https://www.encodeproject.org/files/ENCFF937KFG/@@download/ENCFF937KFG.fastq.gz	s3://encode-public/2018/04/29/096869cc-2c70-40a0-b934-477703adbaad/ENCFF937KFG.fastq.gz
ENCSR249ROI	HNRNPC-human	eCLIP	K562	Homo sapiens	ENCFF734JPC	fastq	fastq		reads		released	2018-08-30	1	1_1	https://www.encodeproject.org/files/ENCFF734JPC/@@download/ENCFF734JPC.fastq.gz	s3://encode-public/2018/04/29/1d483bdd-d49b-4490-b374-22f5cf4fa385/ENCFF734JPC.fastq.gz
ENCSR249ROI	HNRNPC-human	eCLIP	K562	Homo sapiens	ENCFF149LRA	fastq	fastq		reads		released	2018-08-30	1	1_1	https://www.encodeproject.org/files/ENCFF149LRA/@@download/ENCFF149LRA.fastq.gz	s3://encode-public/2018/04/29/d66f5af4-4566-4f8b-8181-4f153c97f2d9/ENCFF149LRA.fastq.gz
ENCSR249ROI	HNRNPC-human	eCLIP	K562	Homo sapiens	ENCFF669MUY	fastq	fastq		reads		released	2018-08-30	2	2_1	https://www.encodeproject.org/files/ENCFF669MUY/@@download/ENCFF669MUY.fastq.gz	s3://encode-public/2018/04/29/8d39f71c-c872-48b1-af2c-1e16da93b128/ENCFF669MUY.fastq.gz
ENCSR249ROI	HNRNPC-human	eCLIP	K562	Homo sapiens	ENCFF167CDB	bed narrowPeak	bed	narrowPeak	peaks	GRCh38	released	2018-08-30	1, 2	1_1, 2_1	https://www.encodeproject.org/files/ENCFF167CDB/@@download/ENCFF167CDB.bed.gz	s3://encode-public/2018/12/03/8708e849-6f20-4d80-af8c-45aefc55cbd5/ENCFF167CDB.bed.gz
ENCSR366DGX	KHSRP-human	eCLIP	HepG2	Homo sapiens	ENCFF950SML	fastq	fastq		reads		released	2018-08-30	1	1_1	https://www.encodeproject.org/files/ENCFF950SML/@@download/ENCFF950SML.fastq.gz	s3://encode-public/2018/04/29/5bd95b45-caac-491b-a3e8-5db5b8d3946d/ENCFF950SML.fastq.gz
ENCSR366DGX	KHSRP-human	eCLIP	HepG2	Homo sapiens	ENCFF503GYR	fastq	fastq		reads		released	2018-08-30	2	2_1	https://www.encodeproject.org/files/ENCFF503GYR/@@download/ENCFF503GYR.fastq.gz	s3://encode-public/2018/04/29/f03263b0-4667-4ecc-bca9-00a4da1007b2/ENCFF503GYR.fastq.gz
ENCSR366DGX	KHSRP-human	eCLIP	HepG2	Homo sapiens	ENCFF844XLZ	fastq	fastq		reads		released	2018-08-30	2	2_1	https://www.encodeproject.org/files/ENCFF844XLZ/@@download/ENCFF844XLZ.fastq.gz	s3://encode-public/2018/04/29/34369e79-4f72-49b5-8f73-76bc9fe99735/ENCFF844XLZ.fastq.gz
ENCSR366DGX	KHSRP-human	eCLIP	HepG2	Homo sapiens	ENCFF840EOA	fastq	fastq		reads		released	2018-08-30	1	1_1	https://www.encodeproject.org/files/ENCFF840EOA/@@download/ENCFF840EOA.fastq.gz	s3://encode-public/2018/04/29/e120bbaa-d24a-4f96-8354-7541b9ec7428/ENCFF840EOA.fastq.gz
ENCSR366DGX	KHSRP-human	eCLIP	HepG2	Homo sapiens	ENCFF771QAU	bed narrowPeak	bed	narrowPeak	peaks	GRCh38	released	2018-08-30	1, 2	1_1, 2_1	https://www.encodeproject.org/files/ENCFF771QAU/@@download/ENCFF771QAU.bed.gz	s3://encode-public/2018/12/03/bd37f01c-2ab5-4e31-a2d8-d40263383465/ENCFF771QAU.bed.gz
ENCSR177QQY	AKAP1-human	eCLIP	K562	Homo sapiens	ENCFF413SVN	fastq	fastq		reads		released	2018-08-30	2	2_1	https://www.encodeproject.org/files/ENCFF413SVN/@@download/ENCFF413SVN.fastq.gz	s3://encode-public/2018/04/29/9940749f-2eb7-410a-b60e-4f8bdab66ccf/ENCFF413SVN.fastq.gz
ENCSR177QQY	AKAP1-human	eCLIP	K562	Homo sapiens	ENCFF916SOX	fastq	fastq		reads		released	2018-08-30	1	1_1	https://www.encodeproject.org/files/ENCFF916SOX/@@download/ENCFF916SOX.fastq.gz	s3://encode-public/2018/04/29/c1ca9bfa-e344-4816-906a-b518c4900239/ENCFF916SOX.fastq.gz
ENCSR177QQY	AKAP1-human	eCLIP	K562	Homo sapiens	ENCFF187YLY	fastq	fastq		reads		released	2018-08-30	2	2_1	https://www.encodeproject.org/files/ENCFF187YLY/@@download/ENCFF187YLY.fastq.gz	s3://encode-public/2018/04/29/85a13732-d918-40b6-bba5-9ec50a3ee5cc/ENCFF187YLY.fastq.gz
ENCSR177QQY	AKAP1-human	eCLIP	K562	Homo sapiens	ENCFF013IBR	fastq	fastq		reads		released	2018-08-30	1	1_1	https://www.encodeproject.org/files/ENCFF013IBR/@@download/ENCFF013IBR.fastq.gz	s3://encode-public/2018/04/29/72e775ec-98f0-4b5c-bbe5-a71e407d5b40/ENCFF013IBR.fastq.gz
ENCSR177QQY	AKAP1-human	eCLIP	K562	Homo sapiens	ENCFF033EFV	bed narrowPeak	bed	narrowPeak	peaks	GRCh38	released	2018-08-30	1, 2	1_1, 2_1	https://www.encodeproject.org/files/ENCFF033EFV/@@download/ENCFF033EFV.bed.gz	s3://encode-public/2018/12/03/0873a521-aa3c-4b0e-9601-e67f79c52e14/ENCFF033EFV.bed.gz
ENCSR023PKW	EIF3G-human	eCLIP	K562	Homo sapiens	ENCFF548DYX	fastq	fastq		reads		released	2018-08-30	1	1_1	https://www.encodeproject.org/files/ENCFF548DYX/@@download/ENCFF548DYX.fastq.gz	s3://encode-public/2018/04/29/764bda82-e981-4305-a649-4fb1d5f4a215/ENCFF548DYX.fastq.gz
ENCSR023PKW	EIF3G-human	eCLIP	K562	Homo sapiens	ENCFF627GSD	fastq	fastq		reads		released	2018-08-30	2	2_1	https://www.encodeproject.org/files/ENCFF627GSD/@@download/ENCFF627GSD.fastq.gz	s3://encode-public/2018/04/29/a427d175-fbdd-446b-a9c7-a708509f3414/ENCFF627GSD.fastq.gz
ENCSR023PKW	EIF3G-human	eCLIP	K562	Homo sapiens	ENCFF908IVH	fastq	fastq		reads		released	2018-08-30	1	1_1	https://www.encodeproject.org/files/ENCFF908IVH/@@download/ENCFF908IVH.fastq.gz	s3://encode-public/2018/04/29/74d028ce-7f9c-48af-852b-d2a5b3c93b4b/ENCFF908IVH.fastq.gz
ENCSR023PKW	EIF3G-human	eCLIP	K562	Homo sapiens	ENCFF364MMW	fastq	fastq		reads		released	2018-08-30	2	2_1	https://www.encodeproject.org/files/ENCFF364MMW/@@download/ENCFF364MMW.fastq.gz	s3://encode-public/2018/04/29/2ec45245-709c-4e2a-9325-d0d9f8c3d1fc/ENCFF364MMW.fastq.gz
ENCSR023PKW	EIF3G-human	eCLIP	K562	Homo sapiens	ENCFF634UAC	bed narrowPeak	bed	narrowPeak	peaks	GRCh38	released	2018-08-30	1, 2	1_1, 2_1	https://www.encodeproject.org/files/ENCFF634UAC/@@download/ENCFF634UAC.bed.gz	s3://encode-public/2018/12/03/a28a1a2d-0c94-4ee8-98d0-163665607447/ENCFF634UAC.bed.gz
ENCSR906ZJF	SDAD1-human	eCLIP	K562	Homo sapiens	ENCFF012LSN	fastq	fastq		reads		released	2018-08-30	1	1_1	https://www.encodeproject.org/files/ENCFF012LSN/@@download/ENCFF012LSN.fastq.gz	s3://encode-public/2018/04/29/e8c4bee3-36f6-4298-9f23-5cef30ce4cc9/ENCFF012LSN.fastq.gz
ENCSR906ZJF	SDAD1-human	eCLIP	K562	Homo sapiens	ENCFF646DAJ	fastq	fastq		reads		released	2018-08-30	2	2_1	https://www.encodeproject.org/files/ENCFF646DAJ/@@download/ENCFF646DAJ.fastq.gz	s3://encode-public/2018/04/29/ebde69c4-7008-45d3-b438-d34ac51c2363/ENCFF646DAJ.fastq.gz
ENCSR906ZJF	SDAD1-human	eCLIP	K562	Homo sapiens	ENCFF019OYM	fastq	fastq		reads		released	2018-08-30	1	1_1	https://www.encodeproject.org/files/ENCFF019OYM/@@download/ENCFF019OYM.fastq.gz	s3://encode-public/2018/04/29/93c56f04-bd52-4350-95b0-747871a97c1c/ENCFF019OYM.fastq.gz
ENCSR906ZJF	SDAD1-human	eCLIP	K562	Homo sapiens	ENCFF856AGT	fastq	fastq		reads		released	2018-08-30	2	2_1	https://www.encodeproject.org/files/ENCFF856AGT/@@download/ENCFF856AGT.fastq.gz	s3://encode-public/2018/04/29/4cc291ab-200e-4916-a38f-daa4e471aad2/ENCFF856AGT.fastq.gz
ENCSR906ZJF	SDAD1-human	eCLIP	K562	Homo sapiens	ENCFF114EUH	bed narrowPeak	bed	narrowPeak	peaks	GRCh38	released	2018-08-30	1, 2	1_1, 2_1	https://www.encodeproject.org/files/ENCFF114EUH/@@download/ENCFF114EUH.bed.gz	s3://encode-public/2018/12/03/064558a8-0378-4b40-8d97-816a2f4b6458/ENCFF114EUH.bed.gz
ENCSR586DGV	ZNF800-human	eCLIP	K562	Homo sapiens	ENCFF642EHH	fastq	fastq		reads		released	2018-08-30	2	2_1	https://www.encodeproject.org/files/ENCFF642EHH/@@download/ENCFF642EHH.fastq.gz	s3://encode-public/2018/04/29/4b42d7eb-7dda-472a-86c2-bc0bd78d0403/ENCFF642EHH.fastq.gz
ENCSR586DGV	ZNF800-human	eCLIP	K562	Homo sapiens	ENCFF737XQX	fastq	fastq		reads		released	2018-08-30	1	1_1	https://www.encodeproject.org/files/ENCFF737XQX/@@download/ENCFF737XQX.fastq.gz	s3://encode-public/2018/04/29/3d592341-4c5e-44c7-82c7-ecb350f2e53e/ENCFF737XQX.fastq.gz
ENCSR586DGV	ZNF800-human	eCLIP	K562	Homo sapiens	ENCFF009EJC	fastq	fastq		reads		released	2018-08-30	2	2_1	https://www.encodeproject.org/files/ENCFF009EJC/@@download/ENCFF009EJC.fastq.gz	s3://encode-public/2018/04/29/5bf1b7e3-aa46-40a4-be00-94d17050ce35/ENCFF009EJC.fastq.gz
ENCSR586DGV	ZNF800-human	eCLIP	K562	Homo sapiens	ENCFF631INY	fastq	fastq		reads		released	2018-08-30	1	1_1	https://www.encodeproject.org/files/ENCFF631INY/@@download/ENCFF631INY.fastq.gz	s3://encode-public/2018/04/29/3e2a7f62-ddef-4f70-8d8d-1cf5488e0f66/ENCFF631INY.fastq.gz
ENCSR586DGV	ZNF800-human	eCLIP	K562	Homo sapiens	ENCFF105HMJ	bed narrowPeak	bed	narrowPeak	peaks	GRCh38	released	2018-08-30	1, 2	1_1, 2_1	https://www.encodeproject.org/files/ENCFF105HMJ/@@download/ENCFF105HMJ.bed.gz	s3://encode-public/2018/12/03/f78da37a-bd24-4601-bcc0-a9836d0cf27a/ENCFF105HMJ.bed.gz
ENCSR069EVH	FUS-human	eCLIP	K562	Homo sapiens	ENCFF307BRQ	fastq	fastq		reads		released	2018-08-30	1	1_1	https://www.encodeproject.org/files/ENCFF307BRQ/@@download/ENCFF307BRQ.fastq.gz	s3://encode-public/2018/04/29/f8a5174e-e0fc-4660-a9d9-b278cdf299cb/ENCFF307BRQ.fastq.gz
ENCSR069EVH	FUS-human	eCLIP	K562	Homo sapiens	ENCFF336ZEJ	fastq	fastq		reads		released	2018-08-30	2	2_1	https://www.encodeproject.org/files/ENCFF336ZEJ/@@download/ENCFF336ZEJ.fastq.gz	s3://encode-public/2018/04/29/873c579b-2c21-470b-8537-80417c6f0336/ENCFF336ZEJ.fastq.gz
ENCSR069EVH	FUS-human	eCLIP	K562	Homo sapiens	ENCFF841ZLV	fastq	fastq		reads		released	2018-08-30	1	1_1	https://www.encodeproject.org/files/ENCFF841ZLV/@@download/ENCFF841ZLV.fastq.gz	s3://encode-public/2018/04/29/a08fa1d7-acb8-408c-9040-233757f247bd/ENCFF841ZLV.fastq.gz
ENCSR069EVH	FUS-human	eCLIP	K562	Homo sapiens	ENCFF554AWP	fastq	fastq		reads		released	2018-08-30	2	2_1	https://www.encodeproject.org/files/ENCFF554AWP/@@download/ENCFF554AWP.fastq.gz	s3://encode-public/2018/04/29/aef95066-39cc-4fc8-946d-cd49ef2ffaf6/ENCFF554AWP.fastq.gz
ENCSR069EVH	FUS-human	eCLIP	K562	Homo sapiens	ENCFF861KMV	bed narrowPeak	bed	narrowPeak	peaks	GRCh38	released	2018-08-30	1, 2	1_1, 2_1	https://www.encodeproject.org/files/ENCFF861KMV/@@download/ENCFF861KMV.bed.gz	s3://encode-public/2018/12/03/176f56a4-0aab-4401-957b-ba80624d58dc/ENCFF861KMV.bed.gz
ENCSR819XBT	AATF-human	eCLIP	K562	Homo sapiens	ENCFF057BVQ	fastq	fastq		reads		released	2018-08-30	2	2_1	https://www.encodeproject.org/files/ENCFF057BVQ/@@download/ENCFF057BVQ.fastq.gz	s3://encode-public/2018/04/29/b0bd48ae-9d31-4379-a2c6-dafa523ae00e/ENCFF057BVQ.fastq.gz
ENCSR819XBT	AATF-human	eCLIP	K562	Homo sapiens	ENCFF268XIQ	fastq	fastq		reads		released	2018-08-30	1	1_1	https://www.encodeproject.org/files/ENCFF268XIQ/@@download/ENCFF268XIQ.fastq.gz	s3://encode-public/2018/04/29/8184c90d-01fe-4810-ad0d-3e459f2f0886/ENCFF268XIQ.fastq.gz
ENCSR819XBT	AATF-human	eCLIP	K562	Homo sapiens	ENCFF647ZMG	fastq	fastq		reads		released	2018-08-30	1	1_1	https://www.encodeproject.org/files/ENCFF647ZMG/@@download/ENCFF647ZMG.fastq.gz	s3://encode-public/2018/04/29/16ce917d-1eaf-4029-923f-860568b5ef1b/ENCFF647ZMG.fastq.gz
ENCSR819XBT	AATF-human	eCLIP	K562	Homo sapiens	ENCFF990ZCZ	fastq	fastq		reads		released	2018-08-30	2	2_1	https://www.encodeproject.org/files/ENCFF990ZCZ/@@download/ENCFF990ZCZ.fastq.gz	s3://encode-public/2018/04/29/d088855e-3b93-4b57-9678-f0e32f0fb653/ENCFF990ZCZ.fastq.gz
ENCSR819XBT	AATF-human	eCLIP	K562	Homo sapiens	ENCFF955LYD	bed narrowPeak	bed	narrowPeak	peaks	GRCh38	released	2018-08-30	1, 2	1_1, 2_1	https://www.encodeproject.org/files/ENCFF955LYD/@@download/ENCFF955LYD.bed.gz	s3://encode-public/2018/12/03/3e15b331-e3d6-4632-ad7c-85798e6c73fb/ENCFF955LYD.bed.gz
ENCSR361OCV	NIP7-human	eCLIP	HepG2	Homo sapiens	ENCFF260EIZ	fastq	fastq		reads		released	2018-08-30	2	2_1	https://www.encodeproject.org/files/ENCFF260EIZ/@@download/ENCFF260EIZ.fastq.gz	s3://encode-public/2018/04/29/ee6429a6-027f-4a4f-9ef2-b4e0d309fe90/ENCFF260EIZ.fastq.gz
ENCSR361OCV	NIP7-human	eCLIP	HepG2	Homo sapiens	ENCFF125GZY	fastq	fastq		reads		released	2018-08-30	1	1_1	https://www.encodeproject.org/files/ENCFF125GZY/@@download/ENCFF125GZY.fastq.gz	s3://encode-public/2018/04/29/294e72b8-4806-4df3-8abe-cca8d865f04e/ENCFF125GZY.fastq.gz
ENCSR361OCV	NIP7-human	eCLIP	HepG2	Homo sapiens	ENCFF427MET	fastq	fastq		reads		released	2018-08-30	2	2_1	https://www.encodeproject.org/files/ENCFF427MET/@@download/ENCFF427MET.fastq.gz	s3://encode-public/2018/04/29/ab9172e5-64f6-4fc3-96d4-249a2e9f1d27/ENCFF427MET.fastq.gz
ENCSR361OCV	NIP7-human	eCLIP	HepG2	Homo sapiens	ENCFF134AMO	fastq	fastq		reads		released	2018-08-30	1	1_1	https://www.encodeproject.org/files/ENCFF134AMO/@@download/ENCFF134AMO.fastq.gz	s3://encode-public/2018/04/29/5ebc927d-dbd9-4980-a79f-01489b9806d6/ENCFF134AMO.fastq.gz
ENCSR361OCV	NIP7-human	eCLIP	HepG2	Homo sapiens	ENCFF033MGP	bed narrowPeak	bed	narrowPeak	peaks	GRCh38	released	2018-08-30	1, 2	1_1, 2_1	https://www.encodeproject.org/files/ENCFF033MGP/@@download/ENCFF033MGP.bed.gz	s3://encode-public/2018/12/03/fb3fa909-839b-408f-b7d0-ef91e793a35c/ENCFF033MGP.bed.gz
ENCSR308YNT	PUM1-human	eCLIP	K562	Homo sapiens	ENCFF046QBX	fastq	fastq		reads		released	2018-08-30	1	1_1	https://www.encodeproject.org/files/ENCFF046QBX/@@download/ENCFF046QBX.fastq.gz	s3://encode-public/2018/04/29/cd3d862b-8e05-4604-b39a-1939bd6de005/ENCFF046QBX.fastq.gz
ENCSR308YNT	PUM1-human	eCLIP	K562	Homo sapiens	ENCFF116YKN	fastq	fastq		reads		released	2018-08-30	2	2_1	https://www.encodeproject.org/files/ENCFF116YKN/@@download/ENCFF116YKN.fastq.gz	s3://encode-public/2018/04/29/fcabb2ef-4d83-4f20-b04e-3b8beb571585/ENCFF116YKN.fastq.gz
ENCSR308YNT	PUM1-human	eCLIP	K562	Homo sapiens	ENCFF019LLG	fastq	fastq		reads		released	2018-08-30	2	2_1	https://www.encodeproject.org/files/ENCFF019LLG/@@download/ENCFF019LLG.fastq.gz	s3://encode-public/2018/04/29/d3588f84-ad52-458d-bfd7-95e912a9c1bc/ENCFF019LLG.fastq.gz
ENCSR308YNT	PUM1-human	eCLIP	K562	Homo sapiens	ENCFF353ZJC	fastq	fastq		reads		released	2018-08-30	1	1_1	https://www.encodeproject.org/files/ENCFF353ZJC/@@download/ENCFF353ZJC.fastq.gz	s3://encode-public/2018/04/29/e3c70b91-dc39-4c4b-9957-2b48a915ec21/ENCFF353ZJC.fastq.gz
ENCSR308YNT	PUM1-human	eCLIP	K562	Homo sapiens	ENCFF094MQV	bed narrowPeak	bed	narrowPeak	peaks	GRCh38	released	2018-08-30	1, 2	1_1, 2_1	https://www.encodeproject.org/files/ENCFF094MQV/@@download/ENCFF094MQV.bed.gz	s3://encode-public/2018/12/03/95cef0d8-b453-41ba-b409-e9fe9e66d08a/ENCFF094MQV.bed.gz
ENCSR721HPX	G3BP1-human	eCLIP	HepG2	Homo sapiens	ENCFF557CZU	fastq	fastq		reads		released	2018-08-30	1	1_1	https://www.encodeproject.org/files/ENCFF557CZU/@@download/ENCFF557CZU.fastq.gz	s3://encode-public/2018/04/29/5db9b2b2-a7fb-4272-a0f0-e7d96238192f/ENCFF557CZU.fastq.gz
ENCSR721HPX	G3BP1-human	eCLIP	HepG2	Homo sapiens	ENCFF486NTL	fastq	fastq		reads		released	2018-08-30	2	2_1	https://www.encodeproject.org/files/ENCFF486NTL/@@download/ENCFF486NTL.fastq.gz	s3://encode-public/2018/04/29/77f7c16a-9f39-4fda-b475-854a83e3135a/ENCFF486NTL.fastq.gz
ENCSR721HPX	G3BP1-human	eCLIP	HepG2	Homo sapiens	ENCFF342WGS	fastq	fastq		reads		released	2018-08-30	1	1_1	https://www.encodeproject.org/files/ENCFF342WGS/@@download/ENCFF342WGS.fastq.gz	s3://encode-public/2018/04/29/bfe8a6f3-8710-4b39-acc1-227c20d68d28/ENCFF342WGS.fastq.gz
ENCSR721HPX	G3BP1-human	eCLIP	HepG2	Homo sapiens	ENCFF065SWB	fastq	fastq		reads		released	2018-08-30	2	2_1	https://www.encodeproject.org/files/ENCFF065SWB/@@download/ENCFF065SWB.fastq.gz	s3://encode-public/2018/04/29/35915d31-6d08-4e54-847c-ae123dffb8bf/ENCFF065SWB.fastq.gz
ENCSR721HPX	G3BP1-human	eCLIP	HepG2	Homo sapiens	ENCFF899HHP	bed narrowPeak	bed	narrowPeak	peaks	GRCh38	released	2018-08-30	1, 2	1_1, 2_1	https://www.encodeproject.org/files/ENCFF899HHP/@@download/ENCFF899HHP.bed.gz	s3://encode-public/2018/12/03/7b4ea285-c6ad-4cc3-adbc-9d91c68c4f2e/ENCFF899HHP.bed.gz
ENCSR484LAB	SAFB-human	eCLIP	K562	Homo sapiens	ENCFF198ESK	fastq	fastq		reads		released	2018-08-30	2	2_1	https://www.encodeproject.org/files/ENCFF198ESK/@@download/ENCFF198ESK.fastq.gz	s3://encode-public/2018/04/29/41701524-34b2-4851-927a-a8de695188b0/ENCFF198ESK.fastq.gz
ENCSR484LAB	SAFB-human	eCLIP	K562	Homo sapiens	ENCFF484YDH	fastq	fastq		reads		released	2018-08-30	1	1_1	https://www.encodeproject.org/files/ENCFF484YDH/@@download/ENCFF484YDH.fastq.gz	s3://encode-public/2018/04/29/50e70729-bbd9-4d76-ac4d-c0c2899191a2/ENCFF484YDH.fastq.gz
ENCSR484LAB	SAFB-human	eCLIP	K562	Homo sapiens	ENCFF983WHV	fastq	fastq		reads		released	2018-08-30	1	1_1	https://www.encodeproject.org/files/ENCFF983WHV/@@download/ENCFF983WHV.fastq.gz	s3://encode-public/2018/04/29/4b0f46af-6caf-44f6-a0d3-7edac992a246/ENCFF983WHV.fastq.gz
ENCSR484LAB	SAFB-human	eCLIP	K562	Homo sapiens	ENCFF607DEZ	fastq	fastq		reads		released	2018-08-30	2	2_1	https://www.encodeproject.org/files/ENCFF607DEZ/@@download/ENCFF607DEZ.fastq.gz	s3://encode-public/2018/04/29/9d72c281-a9e3-4177-9c1e-f0a3c9400767/ENCFF607DEZ.fastq.gz
ENCSR484LAB	SAFB-human	eCLIP	K562	Homo sapiens	ENCFF953WTP	bed narrowPeak	bed	narrowPeak	peaks	GRCh38	released	2018-08-30	1, 2	1_1, 2_1	https://www.encodeproject.org/files/ENCFF953WTP/@@download/ENCFF953WTP.bed.gz	s3://encode-public/2018/12/03/b11061c1-41a6-45f0-af36-cb0d75f6ad6f/ENCFF953WTP.bed.gz
ENCSR050BDZ	SDAD1-human	eCLIP	HepG2	Homo sapiens	ENCFF283KXT	fastq	fastq		reads		released	2018-08-30	2	2_1	https://www.encodeproject.org/files/ENCFF283KXT/@@download/ENCFF283KXT.fastq.gz	s3://encode-public/2018/04/29/8050995a-042c-4bf2-84d7-21dfdf781814/ENCFF283KXT.fastq.gz
ENCSR050BDZ	SDAD1-human	eCLIP	HepG2	Homo sapiens	ENCFF522VGK	fastq	fastq		reads		released	2018-08-30	1	1_1	https://www.encodeproject.org/files/ENCFF522VGK/@@download/ENCFF522VGK.fastq.gz	s3://encode-public/2018/04/29/22267e06-03c8-471f-a430-4a232270ec9e/ENCFF522VGK.fastq.gz
ENCSR050BDZ	SDAD1-human	eCLIP	HepG2	Homo sapiens	ENCFF772OQA	fastq	fastq		reads		released	2018-08-30	2	2_1	https://www.encodeproject.org/files/ENCFF772OQA/@@download/ENCFF772OQA.fastq.gz	s3://encode-public/2018/04/29/21a30656-5130-4a1d-827f-020358203b65/ENCFF772OQA.fastq.gz
ENCSR050BDZ	SDAD1-human	eCLIP	HepG2	Homo sapiens	ENCFF861PYS	fastq	fastq		reads		released	2018-08-30	1	1_1	https://www.encodeproject.org/files/ENCFF861PYS/@@download/ENCFF861PYS.fastq.gz	s3://encode-public/2018/04/29/06e2e0b6-3b96-4ef2-af11-35b98b55cd2a/ENCFF861PYS.fastq.gz
ENCSR050BDZ	SDAD1-human	eCLIP	HepG2	Homo sapiens	ENCFF825UVD	bed narrowPeak	bed	narrowPeak	peaks	GRCh38	released	2018-08-30	1, 2	1_1, 2_1	https://www.encodeproject.org/files/ENCFF825UVD/@@download/ENCFF825UVD.bed.gz	s3://encode-public/2018/12/03/44e5dda4-4ec6-4e7d-a53a-cf66373c9472/ENCFF825UVD.bed.gz
ENCSR145NLR	DDX51-human	eCLIP	K562	Homo sapiens	ENCFF447BHR	fastq	fastq		reads		released	2018-08-30	2	2_1	https://www.encodeproject.org/files/ENCFF447BHR/@@download/ENCFF447BHR.fastq.gz	s3://encode-public/2018/04/29/c9e5db98-6d91-406f-b21e-78460231e4be/ENCFF447BHR.fastq.gz
ENCSR145NLR	DDX51-human	eCLIP	K562	Homo sapiens	ENCFF402STK	fastq	fastq		reads		released	2018-08-30	1	1_1	https://www.encodeproject.org/files/ENCFF402STK/@@download/ENCFF402STK.fastq.gz	s3://encode-public/2018/04/29/402b5766-3764-4ee8-8c35-d142d930e95a/ENCFF402STK.fastq.gz
ENCSR145NLR	DDX51-human	eCLIP	K562	Homo sapiens	ENCFF258EAW	fastq	fastq		reads		released	2018-08-30	1	1_1	https://www.encodeproject.org/files/ENCFF258EAW/@@download/ENCFF258EAW.fastq.gz	s3://encode-public/2018/04/29/9c2ef9ff-04fd-457d-9c93-420978c34905/ENCFF258EAW.fastq.gz
ENCSR145NLR	DDX51-human	eCLIP	K562	Homo sapiens	ENCFF143MWR	fastq	fastq		reads		released	2018-08-30	2	2_1	https://www.encodeproject.org/files/ENCFF143MWR/@@download/ENCFF143MWR.fastq.gz	s3://encode-public/2018/04/29/eb296a10-785e-439d-85c6-18db08299010/ENCFF143MWR.fastq.gz
ENCSR145NLR	DDX51-human	eCLIP	K562	Homo sapiens	ENCFF799ERK	bed narrowPeak	bed	narrowPeak	peaks	GRCh38	released	2018-08-30	1, 2	1_1, 2_1	https://www.encodeproject.org/files/ENCFF799ERK/@@download/ENCFF799ERK.bed.gz	s3://encode-public/2018/12/03/d7d58f46-770f-40b7-9f53-f44b953640ed/ENCFF799ERK.bed.gz
ENCSR773KRC	SRSF9-human	eCLIP	HepG2	Homo sapiens	ENCFF912JVC	fastq	fastq		reads		released	2015-07-15	1	1_1	https://www.encodeproject.org/files/ENCFF912JVC/@@download/ENCFF912JVC.fastq.gz	s3://encode-public/2016/03/22/69deb948-a017-4c45-8cf6-0cf64bc3b5fb/ENCFF912JVC.fastq.gz
ENCSR773KRC	SRSF9-human	eCLIP	HepG2	Homo sapiens	ENCFF038QQM	fastq	fastq		reads		released	2015-07-15	2	2_1	https://www.encodeproject.org/files/ENCFF038QQM/@@download/ENCFF038QQM.fastq.gz	s3://encode-public/2016/03/22/9419b0ed-e804-41d0-a0ff-057587ca0d9c/ENCFF038QQM.fastq.gz
ENCSR773KRC	SRSF9-human	eCLIP	HepG2	Homo sapiens	ENCFF354DZK	fastq	fastq		reads		released	2015-07-15	1	1_1	https://www.encodeproject.org/files/ENCFF354DZK/@@download/ENCFF354DZK.fastq.gz	s3://encode-public/2016/03/22/f059d9a2-d554-42a6-8d1a-92a011e162a6/ENCFF354DZK.fastq.gz
ENCSR773KRC	SRSF9-human	eCLIP	HepG2	Homo sapiens	ENCFF589NCU	fastq	fastq		reads		released	2015-07-15	2	2_1	https://www.encodeproject.org/files/ENCFF589NCU/@@download/ENCFF589NCU.fastq.gz	s3://encode-public/2016/03/22/760191d1-9ad0-4d80-ad2e-cc696942ea72/ENCFF589NCU.fastq.gz
ENCSR773KRC	SRSF9-human	eCLIP	HepG2	Homo sapiens	ENCFF765PIF	bed narrowPeak	bed	narrowPeak	peaks	GRCh38	released	2015-07-15	1, 2	1_1, 2_1	https://www.encodeproject.org/files/ENCFF765PIF/@@download/ENCFF765PIF.bed.gz	s3://encode-public/2018/12/03/92802dbd-bd1f-406b-ade5-6fcb86713cfa/ENCFF765PIF.bed.gz
ENCSR258QKO	XRCC6-human	eCLIP	K562	Homo sapiens	ENCFF041HAI	fastq	fastq		reads		released	2016-04-26	2	2_1	https://www.encodeproject.org/files/ENCFF041HAI/@@download/ENCFF041HAI.fastq.gz	s3://encode-public/2016/03/23/4c879acd-bb70-428a-8504-d13275f04093/ENCFF041HAI.fastq.gz
ENCSR258QKO	XRCC6-human	eCLIP	K562	Homo sapiens	ENCFF701NLR	fastq	fastq		reads		released	2016-04-26	1	1_1	https://www.encodeproject.org/files/ENCFF701NLR/@@download/ENCFF701NLR.fastq.gz	s3://encode-public/2016/03/23/174109dd-826f-464d-aa93-c7db988be6bd/ENCFF701NLR.fastq.gz
ENCSR258QKO	XRCC6-human	eCLIP	K562	Homo sapiens	ENCFF290QYC	fastq	fastq		reads		released	2016-04-26	2	2_1	https://www.encodeproject.org/files/ENCFF290QYC/@@download/ENCFF290QYC.fastq.gz	s3://encode-public/2016/03/23/7ccb8501-6656-434a-b579-eae2cdadc11f/ENCFF290QYC.fastq.gz
ENCSR258QKO	XRCC6-human	eCLIP	K562	Homo sapiens	ENCFF830OQL	fastq	fastq		reads		released	2016-04-26	1	1_1	https://www.encodeproject.org/files/ENCFF830OQL/@@download/ENCFF830OQL.fastq.gz	s3://encode-public/2016/03/23/a2320d25-d388-48e8-a89f-ea786af8b38a/ENCFF830OQL.fastq.gz
ENCSR258QKO	XRCC6-human	eCLIP	K562	Homo sapiens	ENCFF958GMP	bed narrowPeak	bed	narrowPeak	peaks	GRCh38	released	2016-04-26	1, 2	1_1, 2_1	https://www.encodeproject.org/files/ENCFF958GMP/@@download/ENCFF958GMP.bed.gz	s3://encode-public/2018/12/03/54fdff0f-b0d0-436c-a6be-7c4813d98ed2/ENCFF958GMP.bed.gz
ENCSR979EWD	STAU2-human	eCLIP	HepG2	Homo sapiens	ENCFF920RKR	fastq	fastq		reads		released	2018-08-30	1	1_1	https://www.encodeproject.org/files/ENCFF920RKR/@@download/ENCFF920RKR.fastq.gz	s3://encode-public/2018/05/23/af5214b8-e7af-491c-a5a1-fd5a0328cf44/ENCFF920RKR.fastq.gz
ENCSR979EWD	STAU2-human	eCLIP	HepG2	Homo sapiens	ENCFF048PWH	fastq	fastq		reads		released	2018-08-30	1	1_1	https://www.encodeproject.org/files/ENCFF048PWH/@@download/ENCFF048PWH.fastq.gz	s3://encode-public/2018/05/23/d5074407-050b-41e3-8201-605f6943c149/ENCFF048PWH.fastq.gz
ENCSR979EWD	STAU2-human	eCLIP	HepG2	Homo sapiens	ENCFF366NPD	fastq	fastq		reads		released	2018-08-30	2	2_1	https://www.encodeproject.org/files/ENCFF366NPD/@@download/ENCFF366NPD.fastq.gz	s3://encode-public/2018/05/23/d78a3db7-8ed5-4392-b62a-6fdd2c336b09/ENCFF366NPD.fastq.gz
ENCSR979EWD	STAU2-human	eCLIP	HepG2	Homo sapiens	ENCFF659GPS	fastq	fastq		reads		released	2018-08-30	2	2_1	https://www.encodeproject.org/files/ENCFF659GPS/@@download/ENCFF659GPS.fastq.gz	s3://encode-public/2018/05/23/b638dd86-34b2-4b4c-8c17-9dcd04f617f8/ENCFF659GPS.fastq.gz
ENCSR979EWD	STAU2-human	eCLIP	HepG2	Homo sapiens	ENCFF678FCX	bed narrowPeak	bed	narrowPeak	peaks	GRCh38	released	2018-08-30	1, 2	1_1, 2_1	https://www.encodeproject.org/files/ENCFF678FCX/@@download/ENCFF678FCX.bed.gz	s3://encode-public/2018/12/03/fad1a3d1-2625-4df4-ac07-ec99e9b54d6b/ENCFF678FCX.bed.gz
ENCSR970FEW	DDX52-human	eCLIP	HepG2	Homo sapiens	ENCFF479WLK	fastq	fastq		reads		released	2018-08-30	1	1_1	https://www.encodeproject.org/files/ENCFF479WLK/@@download/ENCFF479WLK.fastq.gz	s3://encode-public/2018/04/29/f88c618b-3d86-421a-894a-19a05fdb3758/ENCFF479WLK.fastq.gz
ENCSR970FEW	DDX52-human	eCLIP	HepG2	Homo sapiens	ENCFF560TLH	fastq	fastq		reads		released	2018-08-30	2	2_1	https://www.encodeproject.org/files/ENCFF560TLH/@@download/ENCFF560TLH.fastq.gz	s3://encode-public/2018/04/29/12b0decd-b6d7-41d3-8074-3c19081704a6/ENCFF560TLH.fastq.gz
ENCSR970FEW	DDX52-human	eCLIP	HepG2	Homo sapiens	ENCFF522NFJ	fastq	fastq		reads		released	2018-08-30	2	2_1	https://www.encodeproject.org/files/ENCFF522NFJ/@@download/ENCFF522NFJ.fastq.gz	s3://encode-public/2018/04/29/244fbdf6-2dc4-4979-a57f-bca0627469cf/ENCFF522NFJ.fastq.gz
ENCSR970FEW	DDX52-human	eCLIP	HepG2	Homo sapiens	ENCFF939HML	fastq	fastq		reads		released	2018-08-30	1	1_1	https://www.encodeproject.org/files/ENCFF939HML/@@download/ENCFF939HML.fastq.gz	s3://encode-public/2018/04/29/4a528f5f-83fc-4f9a-b844-6ea974d195c0/ENCFF939HML.fastq.gz
ENCSR970FEW	DDX52-human	eCLIP	HepG2	Homo sapiens	ENCFF005GER	bed narrowPeak	bed	narrowPeak	peaks	GRCh38	released	2018-08-30	1, 2	1_1, 2_1	https://www.encodeproject.org/files/ENCFF005GER/@@download/ENCFF005GER.bed.gz	s3://encode-public/2018/12/03/1472dd36-6d5a-44c1-b264-51fb1c027d72/ENCFF005GER.bed.gz
ENCSR606BPV	AQR-human	eCLIP	K562	Homo sapiens	ENCFF053NWA	fastq	fastq		reads		released	2018-08-30	1	1_1	https://www.encodeproject.org/files/ENCFF053NWA/@@download/ENCFF053NWA.fastq.gz	s3://encode-public/2018/04/29/d1ec8fa7-3eff-4280-a4ae-b7aa54b77f74/ENCFF053NWA.fastq.gz
ENCSR606BPV	AQR-human	eCLIP	K562	Homo sapiens	ENCFF761MCX	fastq	fastq		reads		released	2018-08-30	2	2_1	https://www.encodeproject.org/files/ENCFF761MCX/@@download/ENCFF761MCX.fastq.gz	s3://encode-public/2018/04/29/0c7f0c74-8942-443c-ac36-710873027f44/ENCFF761MCX.fastq.gz
ENCSR606BPV	AQR-human	eCLIP	K562	Homo sapiens	ENCFF300ZIN	fastq	fastq		reads		released	2018-08-30	2	2_1	https://www.encodeproject.org/files/ENCFF300ZIN/@@download/ENCFF300ZIN.fastq.gz	s3://encode-public/2018/04/29/69bd2164-1584-4d9c-a6b4-6ec5f4a08b48/ENCFF300ZIN.fastq.gz
ENCSR606BPV	AQR-human	eCLIP	K562	Homo sapiens	ENCFF441OJX	fastq	fastq		reads		released	2018-08-30	1	1_1	https://www.encodeproject.org/files/ENCFF441OJX/@@download/ENCFF441OJX.fastq.gz	s3://encode-public/2018/04/29/54a39c3e-b350-4bdf-b1ee-a2a9fb768f19/ENCFF441OJX.fastq.gz
ENCSR606BPV	AQR-human	eCLIP	K562	Homo sapiens	ENCFF949QGM	bed narrowPeak	bed	narrowPeak	peaks	GRCh38	released	2018-08-30	1, 2	1_1, 2_1	https://www.encodeproject.org/files/ENCFF949QGM/@@download/ENCFF949QGM.bed.gz	s3://encode-public/2018/12/03/83d8235b-3861-4443-9781-83805ac1e77c/ENCFF949QGM.bed.gz
ENCSR128VXC	SND1-human	eCLIP	K562	Homo sapiens	ENCFF237HET	fastq	fastq		reads		released	2015-11-09	1	1_1	https://www.encodeproject.org/files/ENCFF237HET/@@download/ENCFF237HET.fastq.gz	s3://encode-public/2016/03/22/0dafd351-3740-4410-aad4-e17a5d4d3ccc/ENCFF237HET.fastq.gz
ENCSR128VXC	SND1-human	eCLIP	K562	Homo sapiens	ENCFF871WGQ	fastq	fastq		reads		released	2015-11-09	2	2_1	https://www.encodeproject.org/files/ENCFF871WGQ/@@download/ENCFF871WGQ.fastq.gz	s3://encode-public/2016/03/22/0488ba3a-1dec-4b20-886b-937c4b43602c/ENCFF871WGQ.fastq.gz
ENCSR128VXC	SND1-human	eCLIP	K562	Homo sapiens	ENCFF128MAP	fastq	fastq		reads		released	2015-11-09	1	1_1	https://www.encodeproject.org/files/ENCFF128MAP/@@download/ENCFF128MAP.fastq.gz	s3://encode-public/2016/03/22/b54f0ceb-766b-4546-a333-81baceb61130/ENCFF128MAP.fastq.gz
ENCSR128VXC	SND1-human	eCLIP	K562	Homo sapiens	ENCFF157LOT	fastq	fastq		reads		released	2015-11-09	2	2_1	https://www.encodeproject.org/files/ENCFF157LOT/@@download/ENCFF157LOT.fastq.gz	s3://encode-public/2016/03/22/80ca196b-0835-4022-a495-d49cfca7edd3/ENCFF157LOT.fastq.gz
ENCSR128VXC	SND1-human	eCLIP	K562	Homo sapiens	ENCFF211TRO	bed narrowPeak	bed	narrowPeak	peaks	GRCh38	released	2015-11-09	1, 2	1_1, 2_1	https://www.encodeproject.org/files/ENCFF211TRO/@@download/ENCFF211TRO.bed.gz	s3://encode-public/2018/12/03/15f215fd-9c1e-41cd-a53e-a7b2dcbb65cf/ENCFF211TRO.bed.gz
ENCSR647HOX	HLTF-human	eCLIP	HepG2	Homo sapiens	ENCFF255ZCV	fastq	fastq		reads		released	2018-08-30	2	2_1	https://www.encodeproject.org/files/ENCFF255ZCV/@@download/ENCFF255ZCV.fastq.gz	s3://encode-public/2018/04/29/e87d5478-2116-4edb-b530-0a0c686a3cc3/ENCFF255ZCV.fastq.gz
ENCSR647HOX	HLTF-human	eCLIP	HepG2	Homo sapiens	ENCFF992EIC	fastq	fastq		reads		released	2018-08-30	1	1_1	https://www.encodeproject.org/files/ENCFF992EIC/@@download/ENCFF992EIC.fastq.gz	s3://encode-public/2018/04/29/e8f7db76-d1dc-4a2c-b77b-58d29e1f8502/ENCFF992EIC.fastq.gz
ENCSR647HOX	HLTF-human	eCLIP	HepG2	Homo sapiens	ENCFF150BXG	fastq	fastq		reads		released	2018-08-30	2	2_1	https://www.encodeproject.org/files/ENCFF150BXG/@@download/ENCFF150BXG.fastq.gz	s3://encode-public/2018/04/29/43934a65-9e6b-46c1-822d-7192c5e11335/ENCFF150BXG.fastq.gz
ENCSR647HOX	HLTF-human	eCLIP	HepG2	Homo sapiens	ENCFF622ZDB	fastq	fastq		reads		released	2018-08-30	1	1_1	https://www.encodeproject.org/files/ENCFF622ZDB/@@download/ENCFF622ZDB.fastq.gz	s3://encode-public/2018/04/29/53771103-8e78-466b-84ed-895e32505b7c/ENCFF622ZDB.fastq.gz
ENCSR647HOX	HLTF-human	eCLIP	HepG2	Homo sapiens	ENCFF048FDF	bed narrowPeak	bed	narrowPeak	peaks	GRCh38	released	2018-08-30	1, 2	1_1, 2_1	https://www.encodeproject.org/files/ENCFF048FDF/@@download/ENCFF048FDF.bed.gz	s3://encode-public/2018/12/03/549987b4-1dd7-427f-96c8-5ec008952e12/ENCFF048FDF.bed.gz
ENCSR539ZTS	TROVE2-human	eCLIP	K562	Homo sapiens	ENCFF108KYH	fastq	fastq		reads		released	2015-12-16	1	1_1	https://www.encodeproject.org/files/ENCFF108KYH/@@download/ENCFF108KYH.fastq.gz	s3://encode-public/2016/03/23/bcea3931-3570-49e8-86cc-119c04d66e68/ENCFF108KYH.fastq.gz
ENCSR539ZTS	TROVE2-human	eCLIP	K562	Homo sapiens	ENCFF815JMM	fastq	fastq		reads		released	2015-12-16	2	2_1	https://www.encodeproject.org/files/ENCFF815JMM/@@download/ENCFF815JMM.fastq.gz	s3://encode-public/2016/03/23/b6d4caa8-d59d-417c-8c6a-d139969e1f01/ENCFF815JMM.fastq.gz
ENCSR539ZTS	TROVE2-human	eCLIP	K562	Homo sapiens	ENCFF053TCK	fastq	fastq		reads		released	2015-12-16	2	2_1	https://www.encodeproject.org/files/ENCFF053TCK/@@download/ENCFF053TCK.fastq.gz	s3://encode-public/2016/03/23/e5f6eec9-ad9a-40e5-9a9b-040d885e2c5c/ENCFF053TCK.fastq.gz
ENCSR539ZTS	TROVE2-human	eCLIP	K562	Homo sapiens	ENCFF145LAT	fastq	fastq		reads		released	2015-12-16	1	1_1	https://www.encodeproject.org/files/ENCFF145LAT/@@download/ENCFF145LAT.fastq.gz	s3://encode-public/2016/03/23/6b00a113-36ec-4d27-a749-b9d23ca27a1c/ENCFF145LAT.fastq.gz
ENCSR539ZTS	TROVE2-human	eCLIP	K562	Homo sapiens	ENCFF794RJQ	bed narrowPeak	bed	narrowPeak	peaks	GRCh38	released	2015-12-16	1, 2	1_1, 2_1	https://www.encodeproject.org/files/ENCFF794RJQ/@@download/ENCFF794RJQ.bed.gz	s3://encode-public/2018/12/03/ab7ed678-c376-4eb1-a15a-52d4ca9ef58e/ENCFF794RJQ.bed.gz
ENCSR987FTF	RBFOX2-human	eCLIP	HepG2	Homo sapiens	ENCFF591SSP	fastq	fastq		reads		released	2015-07-15	2	2_1	https://www.encodeproject.org/files/ENCFF591SSP/@@download/ENCFF591SSP.fastq.gz	s3://encode-public/2016/03/22/0586e918-ab8a-4ea3-863c-be9bc4f07f7f/ENCFF591SSP.fastq.gz
ENCSR987FTF	RBFOX2-human	eCLIP	HepG2	Homo sapiens	ENCFF172GUS	fastq	fastq		reads		released	2015-07-15	1	1_1	https://www.encodeproject.org/files/ENCFF172GUS/@@download/ENCFF172GUS.fastq.gz	s3://encode-public/2016/03/22/660aeb5a-1019-4723-9de9-90e51b9f0df5/ENCFF172GUS.fastq.gz
ENCSR987FTF	RBFOX2-human	eCLIP	HepG2	Homo sapiens	ENCFF647KDW	fastq	fastq		reads		released	2015-07-15	1	1_1	https://www.encodeproject.org/files/ENCFF647KDW/@@download/ENCFF647KDW.fastq.gz	s3://encode-public/2016/03/22/479dfa95-5d31-4b0c-af04-9cc5761b3a79/ENCFF647KDW.fastq.gz
ENCSR987FTF	RBFOX2-human	eCLIP	HepG2	Homo sapiens	ENCFF289OFA	fastq	fastq		reads		released	2015-07-15	2	2_1	https://www.encodeproject.org/files/ENCFF289OFA/@@download/ENCFF289OFA.fastq.gz	s3://encode-public/2016/03/22/2e00e50e-7b84-4983-af60-1020386d3c99/ENCFF289OFA.fastq.gz
ENCSR987FTF	RBFOX2-human	eCLIP	HepG2	Homo sapiens	ENCFF871NYM	bed narrowPeak	bed	narrowPeak	peaks	GRCh38	released	2015-07-15	1, 2	1_1, 2_1	https://www.encodeproject.org/files/ENCFF871NYM/@@download/ENCFF871NYM.bed.gz	s3://encode-public/2018/12/03/c97db3d0-ecfb-411a-87f2-ecc9507f8e29/ENCFF871NYM.bed.gz
ENCSR876EYA	BCLAF1-human	eCLIP	HepG2	Homo sapiens	ENCFF463HOI	fastq	fastq		reads		released	2018-08-30	1	1_1	https://www.encodeproject.org/files/ENCFF463HOI/@@download/ENCFF463HOI.fastq.gz	s3://encode-public/2018/04/29/e4e8ac86-dfff-47c6-9e9e-371c648afdf3/ENCFF463HOI.fastq.gz
ENCSR876EYA	BCLAF1-human	eCLIP	HepG2	Homo sapiens	ENCFF033JHH	fastq	fastq		reads		released	2018-08-30	2	2_1	https://www.encodeproject.org/files/ENCFF033JHH/@@download/ENCFF033JHH.fastq.gz	s3://encode-public/2018/04/29/f1973608-4386-48d3-8feb-f5c6cc9ce9ed/ENCFF033JHH.fastq.gz
ENCSR876EYA	BCLAF1-human	eCLIP	HepG2	Homo sapiens	ENCFF695FAB	fastq	fastq		reads		released	2018-08-30	1	1_1	https://www.encodeproject.org/files/ENCFF695FAB/@@download/ENCFF695FAB.fastq.gz	s3://encode-public/2018/04/29/d1b96954-5809-4c2d-a0bf-01a7ed8313b6/ENCFF695FAB.fastq.gz
ENCSR876EYA	BCLAF1-human	eCLIP	HepG2	Homo sapiens	ENCFF490SCE	fastq	fastq		reads		released	2018-08-30	2	2_1	https://www.encodeproject.org/files/ENCFF490SCE/@@download/ENCFF490SCE.fastq.gz	s3://encode-public/2018/04/29/bffa669e-412e-4cd4-b0b7-c7da5c1d8709/ENCFF490SCE.fastq.gz
ENCSR876EYA	BCLAF1-human	eCLIP	HepG2	Homo sapiens	ENCFF810EUA	bed narrowPeak	bed	narrowPeak	peaks	GRCh38	released	2018-08-30	1, 2	1_1, 2_1	https://www.encodeproject.org/files/ENCFF810EUA/@@download/ENCFF810EUA.bed.gz	s3://encode-public/2018/12/03/cf23d97e-9437-4f7a-8a16-7078df8ea6ad/ENCFF810EUA.bed.gz
ENCSR861GYE	LIN28B-human	eCLIP	HepG2	Homo sapiens	ENCFF916HAS	fastq	fastq		reads		released	2015-11-09	1	1_1	https://www.encodeproject.org/files/ENCFF916HAS/@@download/ENCFF916HAS.fastq.gz	s3://encode-public/2016/03/22/029f55f3-5e85-4af9-94e3-18adc87759b4/ENCFF916HAS.fastq.gz
ENCSR861GYE	LIN28B-human	eCLIP	HepG2	Homo sapiens	ENCFF794YIP	fastq	fastq		reads		released	2015-11-09	2	2_1	https://www.encodeproject.org/files/ENCFF794YIP/@@download/ENCFF794YIP.fastq.gz	s3://encode-public/2016/03/22/deb54d57-f5af-403b-af70-4ac4e7306bf3/ENCFF794YIP.fastq.gz
ENCSR861GYE	LIN28B-human	eCLIP	HepG2	Homo sapiens	ENCFF459WIT	fastq	fastq		reads		released	2015-11-09	1	1_1	https://www.encodeproject.org/files/ENCFF459WIT/@@download/ENCFF459WIT.fastq.gz	s3://encode-public/2016/03/22/1aea7afb-629e-43fc-ba09-6ab2c4ef92e5/ENCFF459WIT.fastq.gz
ENCSR861GYE	LIN28B-human	eCLIP	HepG2	Homo sapiens	ENCFF917QVW	fastq	fastq		reads		released	2015-11-09	2	2_1	https://www.encodeproject.org/files/ENCFF917QVW/@@download/ENCFF917QVW.fastq.gz	s3://encode-public/2016/03/22/98219c57-324b-4d43-96f4-21459ec0123e/ENCFF917QVW.fastq.gz
ENCSR861GYE	LIN28B-human	eCLIP	HepG2	Homo sapiens	ENCFF341XMP	bed narrowPeak	bed	narrowPeak	peaks	GRCh38	released	2015-11-09	1, 2	1_1, 2_1	https://www.encodeproject.org/files/ENCFF341XMP/@@download/ENCFF341XMP.bed.gz	s3://encode-public/2018/12/03/1927111c-e301-45df-9205-49d2e3c5fbdf/ENCFF341XMP.bed.gz
ENCSR685AUR	ZNF800-human	eCLIP	HepG2	Homo sapiens	ENCFF160MKE	fastq	fastq		reads		released	2018-08-30	1	1_1	https://www.encodeproject.org/files/ENCFF160MKE/@@download/ENCFF160MKE.fastq.gz	s3://encode-public/2018/04/29/9600a132-1f18-46b2-86d7-8602d9515298/ENCFF160MKE.fastq.gz
ENCSR685AUR	ZNF800-human	eCLIP	HepG2	Homo sapiens	ENCFF348GPW	fastq	fastq		reads		released	2018-08-30	2	2_1	https://www.encodeproject.org/files/ENCFF348GPW/@@download/ENCFF348GPW.fastq.gz	s3://encode-public/2018/04/29/8b66ef66-615c-412c-9d7c-8a1f3c3480c2/ENCFF348GPW.fastq.gz
ENCSR685AUR	ZNF800-human	eCLIP	HepG2	Homo sapiens	ENCFF959DLJ	fastq	fastq		reads		released	2018-08-30	2	2_1	https://www.encodeproject.org/files/ENCFF959DLJ/@@download/ENCFF959DLJ.fastq.gz	s3://encode-public/2018/04/29/82c0f78e-8a75-4634-863e-f7b6a072bb57/ENCFF959DLJ.fastq.gz
ENCSR685AUR	ZNF800-human	eCLIP	HepG2	Homo sapiens	ENCFF343DKZ	fastq	fastq		reads		released	2018-08-30	1	1_1	https://www.encodeproject.org/files/ENCFF343DKZ/@@download/ENCFF343DKZ.fastq.gz	s3://encode-public/2018/04/29/6a3ea974-91f4-475b-ae31-0f42bcbf627e/ENCFF343DKZ.fastq.gz
ENCSR685AUR	ZNF800-human	eCLIP	HepG2	Homo sapiens	ENCFF343TCO	bed narrowPeak	bed	narrowPeak	peaks	GRCh38	released	2018-08-30	1, 2	1_1, 2_1	https://www.encodeproject.org/files/ENCFF343TCO/@@download/ENCFF343TCO.bed.gz	s3://encode-public/2018/12/03/46e09d13-4035-4b5e-b891-4e99d605d948/ENCFF343TCO.bed.gz
ENCSR693JWP	EXOSC5-human	eCLIP	HepG2	Homo sapiens	ENCFF173ODI	fastq	fastq		reads		released	2018-08-30	1	1_1	https://www.encodeproject.org/files/ENCFF173ODI/@@download/ENCFF173ODI.fastq.gz	s3://encode-public/2018/04/29/13a93263-53bd-45c9-a36b-b0ea00aa8916/ENCFF173ODI.fastq.gz
ENCSR693JWP	EXOSC5-human	eCLIP	HepG2	Homo sapiens	ENCFF507EGU	fastq	fastq		reads		released	2018-08-30	1	1_1	https://www.encodeproject.org/files/ENCFF507EGU/@@download/ENCFF507EGU.fastq.gz	s3://encode-public/2018/04/29/c641d0c6-1961-4988-a141-9c730843a9a4/ENCFF507EGU.fastq.gz
ENCSR693JWP	EXOSC5-human	eCLIP	HepG2	Homo sapiens	ENCFF578XQC	fastq	fastq		reads		released	2018-08-30	2	2_1	https://www.encodeproject.org/files/ENCFF578XQC/@@download/ENCFF578XQC.fastq.gz	s3://encode-public/2018/07/12/1ca84513-82af-4758-922e-dab1e8338203/ENCFF578XQC.fastq.gz
ENCSR693JWP	EXOSC5-human	eCLIP	HepG2	Homo sapiens	ENCFF603RJN	fastq	fastq		reads		released	2018-08-30	2	2_1	https://www.encodeproject.org/files/ENCFF603RJN/@@download/ENCFF603RJN.fastq.gz	s3://encode-public/2018/07/12/cbba7e0f-63f0-45cf-a078-459be284b280/ENCFF603RJN.fastq.gz
ENCSR693JWP	EXOSC5-human	eCLIP	HepG2	Homo sapiens	ENCFF165IYB	fastq	fastq		reads		released	2018-08-30	2	2_1	https://www.encodeproject.org/files/ENCFF165IYB/@@download/ENCFF165IYB.fastq.gz	s3://encode-public/2018/07/12/76bc7aee-8d73-40c5-9c7b-ea162605833a/ENCFF165IYB.fastq.gz
ENCSR693JWP	EXOSC5-human	eCLIP	HepG2	Homo sapiens	ENCFF050JGG	fastq	fastq		reads		released	2018-08-30	2	2_1	https://www.encodeproject.org/files/ENCFF050JGG/@@download/ENCFF050JGG.fastq.gz	s3://encode-public/2018/07/12/bd9b4300-1833-4f48-9970-99093f3d8c42/ENCFF050JGG.fastq.gz
ENCSR693JWP	EXOSC5-human	eCLIP	HepG2	Homo sapiens	ENCFF383ASP	fastq	fastq		reads		released	2018-08-30	2	2_1	https://www.encodeproject.org/files/ENCFF383ASP/@@download/ENCFF383ASP.fastq.gz	s3://encode-public/2018/07/12/280440c5-e660-4931-934d-374b45b7a454/ENCFF383ASP.fastq.gz
ENCSR693JWP	EXOSC5-human	eCLIP	HepG2	Homo sapiens	ENCFF622OZH	fastq	fastq		reads		released	2018-08-30	2	2_1	https://www.encodeproject.org/files/ENCFF622OZH/@@download/ENCFF622OZH.fastq.gz	s3://encode-public/2018/07/12/e5a82172-7abc-491b-903c-358dfc066a51/ENCFF622OZH.fastq.gz
ENCSR693JWP	EXOSC5-human	eCLIP	HepG2	Homo sapiens	ENCFF735QHY	fastq	fastq		reads		released	2018-08-30	2	2_1	https://www.encodeproject.org/files/ENCFF735QHY/@@download/ENCFF735QHY.fastq.gz	s3://encode-public/2018/07/12/e7ce9e9e-3d4a-4a25-ad35-96547ed9d933/ENCFF735QHY.fastq.gz
ENCSR693JWP	EXOSC5-human	eCLIP	HepG2	Homo sapiens	ENCFF261AZU	fastq	fastq		reads		released	2018-08-30	2	2_1	https://www.encodeproject.org/files/ENCFF261AZU/@@download/ENCFF261AZU.fastq.gz	s3://encode-public/2018/07/12/a39ef856-d4fe-4016-96ff-4eb85c26eb74/ENCFF261AZU.fastq.gz
ENCSR693JWP	EXOSC5-human	eCLIP	HepG2	Homo sapiens	ENCFF862EKD	bed narrowPeak	bed	narrowPeak	peaks	GRCh38	released	2018-08-30	1, 2	1_1, 2_1	https://www.encodeproject.org/files/ENCFF862EKD/@@download/ENCFF862EKD.bed.gz	s3://encode-public/2018/12/03/13018ac4-b9da-409b-a65e-4226284ba342/ENCFF862EKD.bed.gz
ENCSR331MIC	SF3A3-human	eCLIP	HepG2	Homo sapiens	ENCFF318QPN	fastq	fastq		reads		released	2015-11-09	2	2_1	https://www.encodeproject.org/files/ENCFF318QPN/@@download/ENCFF318QPN.fastq.gz	s3://encode-public/2016/03/22/efc9663a-657d-421d-92a9-04d9e0893a1b/ENCFF318QPN.fastq.gz
ENCSR331MIC	SF3A3-human	eCLIP	HepG2	Homo sapiens	ENCFF507QFP	fastq	fastq		reads		released	2015-11-09	1	1_1	https://www.encodeproject.org/files/ENCFF507QFP/@@download/ENCFF507QFP.fastq.gz	s3://encode-public/2016/03/22/568574d9-d5bd-4b74-862a-7b3edc6350fa/ENCFF507QFP.fastq.gz
ENCSR331MIC	SF3A3-human	eCLIP	HepG2	Homo sapiens	ENCFF358LEO	fastq	fastq		reads		released	2015-11-09	1	1_1	https://www.encodeproject.org/files/ENCFF358LEO/@@download/ENCFF358LEO.fastq.gz	s3://encode-public/2016/03/22/47614956-d30f-4230-9cec-78d1f7e45014/ENCFF358LEO.fastq.gz
ENCSR331MIC	SF3A3-human	eCLIP	HepG2	Homo sapiens	ENCFF912UMI	fastq	fastq		reads		released	2015-11-09	2	2_1	https://www.encodeproject.org/files/ENCFF912UMI/@@download/ENCFF912UMI.fastq.gz	s3://encode-public/2016/03/22/160e20f8-d4d0-49ba-97bb-be13c6de5ac5/ENCFF912UMI.fastq.gz
ENCSR331MIC	SF3A3-human	eCLIP	HepG2	Homo sapiens	ENCFF950VZO	bed narrowPeak	bed	narrowPeak	peaks	GRCh38	released	2015-11-09	1, 2	1_1, 2_1	https://www.encodeproject.org/files/ENCFF950VZO/@@download/ENCFF950VZO.bed.gz	s3://encode-public/2018/12/03/078f2ae2-7986-4dab-a2a1-e7789c632238/ENCFF950VZO.bed.gz
ENCSR657TZB	XRN2-human	eCLIP	K562	Homo sapiens	ENCFF032DOJ	fastq	fastq		reads		released	2015-07-15	1	1_1	https://www.encodeproject.org/files/ENCFF032DOJ/@@download/ENCFF032DOJ.fastq.gz	s3://encode-public/2016/03/21/d5cf9469-a40e-490e-a387-4230bba3fa0e/ENCFF032DOJ.fastq.gz
ENCSR657TZB	XRN2-human	eCLIP	K562	Homo sapiens	ENCFF963JOW	fastq	fastq		reads		released	2015-07-15	2	2_1	https://www.encodeproject.org/files/ENCFF963JOW/@@download/ENCFF963JOW.fastq.gz	s3://encode-public/2016/03/21/e4ee8211-4673-4223-929c-03f3fff9d514/ENCFF963JOW.fastq.gz
ENCSR657TZB	XRN2-human	eCLIP	K562	Homo sapiens	ENCFF107DSH	fastq	fastq		reads		released	2015-07-15	1	1_1	https://www.encodeproject.org/files/ENCFF107DSH/@@download/ENCFF107DSH.fastq.gz	s3://encode-public/2016/03/22/8e27486d-8b24-40f8-bb66-abc8e531c225/ENCFF107DSH.fastq.gz
ENCSR657TZB	XRN2-human	eCLIP	K562	Homo sapiens	ENCFF096SEZ	fastq	fastq		reads		released	2015-07-15	2	2_1	https://www.encodeproject.org/files/ENCFF096SEZ/@@download/ENCFF096SEZ.fastq.gz	s3://encode-public/2016/03/22/d2675a0f-7ab6-4806-ab70-a94dfcb8323d/ENCFF096SEZ.fastq.gz
ENCSR657TZB	XRN2-human	eCLIP	K562	Homo sapiens	ENCFF695OLO	bed narrowPeak	bed	narrowPeak	peaks	GRCh38	released	2015-07-15	1, 2	1_1, 2_1	https://www.encodeproject.org/files/ENCFF695OLO/@@download/ENCFF695OLO.bed.gz	s3://encode-public/2018/12/03/3226c877-c491-42c5-9e4f-4676cb6cd6de/ENCFF695OLO.bed.gz
ENCSR657TZZ	ZNF622-human	eCLIP	K562	Homo sapiens	ENCFF529AAI	fastq	fastq		reads		released	2016-04-26	2	2_1	https://www.encodeproject.org/files/ENCFF529AAI/@@download/ENCFF529AAI.fastq.gz	s3://encode-public/2016/03/17/f2023526-4f2e-41f2-8532-ede6c0cbba39/ENCFF529AAI.fastq.gz
ENCSR657TZZ	ZNF622-human	eCLIP	K562	Homo sapiens	ENCFF890BOX	fastq	fastq		reads		released	2016-04-26	1	1_1	https://www.encodeproject.org/files/ENCFF890BOX/@@download/ENCFF890BOX.fastq.gz	s3://encode-public/2016/03/17/b98f8b14-b723-4920-8f9f-cf6a9591973b/ENCFF890BOX.fastq.gz
ENCSR657TZZ	ZNF622-human	eCLIP	K562	Homo sapiens	ENCFF241RKD	fastq	fastq		reads		released	2016-04-26	1	1_1	https://www.encodeproject.org/files/ENCFF241RKD/@@download/ENCFF241RKD.fastq.gz	s3://encode-public/2016/03/17/62dc51eb-cd78-44fc-a804-81d1b7495b4f/ENCFF241RKD.fastq.gz
ENCSR657TZZ	ZNF622-human	eCLIP	K562	Homo sapiens	ENCFF005MIK	fastq	fastq		reads		released	2016-04-26	2	2_1	https://www.encodeproject.org/files/ENCFF005MIK/@@download/ENCFF005MIK.fastq.gz	s3://encode-public/2016/03/17/27a27f96-12cb-465e-a036-375386e4008e/ENCFF005MIK.fastq.gz
ENCSR657TZZ	ZNF622-human	eCLIP	K562	Homo sapiens	ENCFF285IGP	bed narrowPeak	bed	narrowPeak	peaks	GRCh38	released	2016-04-26	1, 2	1_1, 2_1	https://www.encodeproject.org/files/ENCFF285IGP/@@download/ENCFF285IGP.bed.gz	s3://encode-public/2018/12/03/fde3823a-c746-4b10-8944-bd6398271384/ENCFF285IGP.bed.gz
ENCSR844RVX	EFTUD2-human	eCLIP	K562	Homo sapiens	ENCFF073SAE	fastq	fastq		reads		released	2016-04-26	1	1_1	https://www.encodeproject.org/files/ENCFF073SAE/@@download/ENCFF073SAE.fastq.gz	s3://encode-public/2016/03/17/cf737b6c-c5e4-462a-976c-87f144580c34/ENCFF073SAE.fastq.gz
ENCSR844RVX	EFTUD2-human	eCLIP	K562	Homo sapiens	ENCFF701RMR	fastq	fastq		reads		released	2016-04-26	2	2_1	https://www.encodeproject.org/files/ENCFF701RMR/@@download/ENCFF701RMR.fastq.gz	s3://encode-public/2016/03/17/10731d61-9198-4dcc-aa8c-3b858eea3ffa/ENCFF701RMR.fastq.gz
ENCSR844RVX	EFTUD2-human	eCLIP	K562	Homo sapiens	ENCFF273YUG	fastq	fastq		reads		released	2016-04-26	1	1_1	https://www.encodeproject.org/files/ENCFF273YUG/@@download/ENCFF273YUG.fastq.gz	s3://encode-public/2016/03/17/cd525e62-662f-4603-ac34-c0bc94945400/ENCFF273YUG.fastq.gz
ENCSR844RVX	EFTUD2-human	eCLIP	K562	Homo sapiens	ENCFF688KVW	fastq	fastq		reads		released	2016-04-26	2	2_1	https://www.encodeproject.org/files/ENCFF688KVW/@@download/ENCFF688KVW.fastq.gz	s3://encode-public/2016/03/17/194fec1e-e276-421b-8e01-513bb04c688e/ENCFF688KVW.fastq.gz
ENCSR844RVX	EFTUD2-human	eCLIP	K562	Homo sapiens	ENCFF862ZPV	bed narrowPeak	bed	narrowPeak	peaks	GRCh38	released	2016-04-26	1, 2	1_1, 2_1	https://www.encodeproject.org/files/ENCFF862ZPV/@@download/ENCFF862ZPV.bed.gz	s3://encode-public/2018/12/03/b442de42-ad9e-4ecd-93dc-d7a150dd7933/ENCFF862ZPV.bed.gz
ENCSR265ZIS	GTF2F1-human	eCLIP	HepG2	Homo sapiens	ENCFF747FBU	fastq	fastq		reads		released	2015-11-09	2	2_1	https://www.encodeproject.org/files/ENCFF747FBU/@@download/ENCFF747FBU.fastq.gz	s3://encode-public/2016/03/22/68039b65-ad0d-4490-ac38-50d65c4394ea/ENCFF747FBU.fastq.gz
ENCSR265ZIS	GTF2F1-human	eCLIP	HepG2	Homo sapiens	ENCFF613QDB	fastq	fastq		reads		released	2015-11-09	1	1_1	https://www.encodeproject.org/files/ENCFF613QDB/@@download/ENCFF613QDB.fastq.gz	s3://encode-public/2016/03/22/a386fb6d-c052-4d2c-8c1d-0bd2d3efab72/ENCFF613QDB.fastq.gz
ENCSR265ZIS	GTF2F1-human	eCLIP	HepG2	Homo sapiens	ENCFF692APB	fastq	fastq		reads		released	2015-11-09	2	2_1	https://www.encodeproject.org/files/ENCFF692APB/@@download/ENCFF692APB.fastq.gz	s3://encode-public/2016/03/22/745ce423-626d-49ee-891e-3007903d7e8a/ENCFF692APB.fastq.gz
ENCSR265ZIS	GTF2F1-human	eCLIP	HepG2	Homo sapiens	ENCFF321BPE	fastq	fastq		reads		released	2015-11-09	1	1_1	https://www.encodeproject.org/files/ENCFF321BPE/@@download/ENCFF321BPE.fastq.gz	s3://encode-public/2016/03/22/43f39657-8320-4832-8d39-c487ffe1a8f5/ENCFF321BPE.fastq.gz
ENCSR265ZIS	GTF2F1-human	eCLIP	HepG2	Homo sapiens	ENCFF002HYO	bed narrowPeak	bed	narrowPeak	peaks	GRCh38	released	2015-11-09	1, 2	1_1, 2_1	https://www.encodeproject.org/files/ENCFF002HYO/@@download/ENCFF002HYO.bed.gz	s3://encode-public/2018/12/03/fbb1f0d7-a02a-469a-8f3b-cad1f3215728/ENCFF002HYO.bed.gz
ENCSR571VHI	HNRNPUL1-human	eCLIP	K562	Homo sapiens	ENCFF621CZT	fastq	fastq		reads		released	2015-11-09	1	1_1	https://www.encodeproject.org/files/ENCFF621CZT/@@download/ENCFF621CZT.fastq.gz	s3://encode-public/2016/03/22/e2d16d22-63a0-491d-897a-a984a1f5d218/ENCFF621CZT.fastq.gz
ENCSR571VHI	HNRNPUL1-human	eCLIP	K562	Homo sapiens	ENCFF658VCP	fastq	fastq		reads		released	2015-11-09	2	2_1	https://www.encodeproject.org/files/ENCFF658VCP/@@download/ENCFF658VCP.fastq.gz	s3://encode-public/2016/03/22/a703c898-4961-47ce-abee-dd78fcf1bdc4/ENCFF658VCP.fastq.gz
ENCSR571VHI	HNRNPUL1-human	eCLIP	K562	Homo sapiens	ENCFF831UXT	fastq	fastq		reads		released	2015-11-09	2	2_1	https://www.encodeproject.org/files/ENCFF831UXT/@@download/ENCFF831UXT.fastq.gz	s3://encode-public/2016/03/22/69add042-b630-47b6-9208-e6c8f9f8dee8/ENCFF831UXT.fastq.gz
ENCSR571VHI	HNRNPUL1-human	eCLIP	K562	Homo sapiens	ENCFF342XLD	fastq	fastq		reads		released	2015-11-09	1	1_1	https://www.encodeproject.org/files/ENCFF342XLD/@@download/ENCFF342XLD.fastq.gz	s3://encode-public/2016/03/22/444db0af-7306-4ac7-86cd-75f2d234feef/ENCFF342XLD.fastq.gz
ENCSR571VHI	HNRNPUL1-human	eCLIP	K562	Homo sapiens	ENCFF889AWX	bed narrowPeak	bed	narrowPeak	peaks	GRCh38	released	2015-11-09	1, 2	1_1, 2_1	https://www.encodeproject.org/files/ENCFF889AWX/@@download/ENCFF889AWX.bed.gz	s3://encode-public/2018/12/03/eeac3809-1055-4f1b-aa4d-1665cfc03616/ENCFF889AWX.bed.gz
ENCSR238CLX	GEMIN5-human	eCLIP	K562	Homo sapiens	ENCFF384BDA	fastq	fastq		reads		released	2016-09-21	2	2_1	https://www.encodeproject.org/files/ENCFF384BDA/@@download/ENCFF384BDA.fastq.gz	s3://encode-public/2016/08/04/ec3a52e4-fc22-48b9-aad4-7ac23d370bd5/ENCFF384BDA.fastq.gz
ENCSR238CLX	GEMIN5-human	eCLIP	K562	Homo sapiens	ENCFF175TMY	fastq	fastq		reads		released	2016-09-21	2	2_1	https://www.encodeproject.org/files/ENCFF175TMY/@@download/ENCFF175TMY.fastq.gz	s3://encode-public/2016/08/04/ab538da1-a1b6-4b84-ae92-943afc1cec76/ENCFF175TMY.fastq.gz
ENCSR238CLX	GEMIN5-human	eCLIP	K562	Homo sapiens	ENCFF921PTG	fastq	fastq		reads		released	2016-09-21	1	1_1	https://www.encodeproject.org/files/ENCFF921PTG/@@download/ENCFF921PTG.fastq.gz	s3://encode-public/2016/08/04/eeb33458-d110-4bba-8cb2-e65bb572022d/ENCFF921PTG.fastq.gz
ENCSR238CLX	GEMIN5-human	eCLIP	K562	Homo sapiens	ENCFF447WDR	fastq	fastq		reads		released	2016-09-21	1	1_1	https://www.encodeproject.org/files/ENCFF447WDR/@@download/ENCFF447WDR.fastq.gz	s3://encode-public/2016/08/04/c4197375-4cc9-4ea4-9fc7-f5e512e98ae1/ENCFF447WDR.fastq.gz
ENCSR238CLX	GEMIN5-human	eCLIP	K562	Homo sapiens	ENCFF050VVI	bed narrowPeak	bed	narrowPeak	peaks	GRCh38	released	2016-09-21	1, 2	1_1, 2_1	https://www.encodeproject.org/files/ENCFF050VVI/@@download/ENCFF050VVI.bed.gz	s3://encode-public/2018/12/03/68679a1d-484e-4aca-a044-b96b7585bb1a/ENCFF050VVI.bed.gz
ENCSR269AJF	RPS11-human	eCLIP	K562	Homo sapiens	ENCFF005DWR	fastq	fastq		reads		released	2016-04-26	2	2_1	https://www.encodeproject.org/files/ENCFF005DWR/@@download/ENCFF005DWR.fastq.gz	s3://encode-public/2016/03/17/452ded1c-5756-4fb1-845a-f82a46ecd6a1/ENCFF005DWR.fastq.gz
ENCSR269AJF	RPS11-human	eCLIP	K562	Homo sapiens	ENCFF268WIE	fastq	fastq		reads		released	2016-04-26	1	1_1	https://www.encodeproject.org/files/ENCFF268WIE/@@download/ENCFF268WIE.fastq.gz	s3://encode-public/2016/03/17/6c96ed94-c38f-40e8-87d4-a67cb9a668c7/ENCFF268WIE.fastq.gz
ENCSR269AJF	RPS11-human	eCLIP	K562	Homo sapiens	ENCFF463FQZ	fastq	fastq		reads		released	2016-04-26	2	2_1	https://www.encodeproject.org/files/ENCFF463FQZ/@@download/ENCFF463FQZ.fastq.gz	s3://encode-public/2016/03/17/30773f93-27f3-4bfa-9354-ffb5c73aebfa/ENCFF463FQZ.fastq.gz
ENCSR269AJF	RPS11-human	eCLIP	K562	Homo sapiens	ENCFF449AWG	fastq	fastq		reads		released	2016-04-26	1	1_1	https://www.encodeproject.org/files/ENCFF449AWG/@@download/ENCFF449AWG.fastq.gz	s3://encode-public/2016/03/17/109e834d-f76f-4e8a-b7c9-a1a7f747615f/ENCFF449AWG.fastq.gz
ENCSR269AJF	RPS11-human	eCLIP	K562	Homo sapiens	ENCFF313WDF	bed narrowPeak	bed	narrowPeak	peaks	GRCh38	released	2016-04-26	1, 2	1_1, 2_1	https://www.encodeproject.org/files/ENCFF313WDF/@@download/ENCFF313WDF.bed.gz	s3://encode-public/2018/12/03/45f347ac-0a20-4ec1-aeb8-130f8b29c3f6/ENCFF313WDF.bed.gz
ENCSR668MJX	GRSF1-human	eCLIP	HepG2	Homo sapiens	ENCFF427GWM	fastq	fastq		reads		released	2016-04-26	2	2_1	https://www.encodeproject.org/files/ENCFF427GWM/@@download/ENCFF427GWM.fastq.gz	s3://encode-public/2016/03/17/8b2b6702-6b50-4ad5-b47d-0204e9eb1431/ENCFF427GWM.fastq.gz
ENCSR668MJX	GRSF1-human	eCLIP	HepG2	Homo sapiens	ENCFF948LDL	fastq	fastq		reads		released	2016-04-26	1	1_1	https://www.encodeproject.org/files/ENCFF948LDL/@@download/ENCFF948LDL.fastq.gz	s3://encode-public/2016/03/17/276d258a-d95c-4141-ad45-7ce1a96559a9/ENCFF948LDL.fastq.gz
ENCSR668MJX	GRSF1-human	eCLIP	HepG2	Homo sapiens	ENCFF955NYU	fastq	fastq		reads		released	2016-04-26	2	2_1	https://www.encodeproject.org/files/ENCFF955NYU/@@download/ENCFF955NYU.fastq.gz	s3://encode-public/2016/03/17/950cb23d-5341-4958-b43f-db2cf83bd97b/ENCFF955NYU.fastq.gz
ENCSR668MJX	GRSF1-human	eCLIP	HepG2	Homo sapiens	ENCFF886HXX	fastq	fastq		reads		released	2016-04-26	1	1_1	https://www.encodeproject.org/files/ENCFF886HXX/@@download/ENCFF886HXX.fastq.gz	s3://encode-public/2016/03/17/dba64b06-4cca-4288-91ec-e00298d9a934/ENCFF886HXX.fastq.gz
ENCSR668MJX	GRSF1-human	eCLIP	HepG2	Homo sapiens	ENCFF929AWR	bed narrowPeak	bed	narrowPeak	peaks	GRCh38	released	2016-04-26	1, 2	1_1, 2_1	https://www.encodeproject.org/files/ENCFF929AWR/@@download/ENCFF929AWR.bed.gz	s3://encode-public/2018/12/03/f34431c5-4492-413b-89c9-136e878c76d2/ENCFF929AWR.bed.gz
ENCSR120EAR	RPS3-human	eCLIP	K562	Homo sapiens	ENCFF250XVF	fastq	fastq		reads		released	2017-08-15	2	2_1	https://www.encodeproject.org/files/ENCFF250XVF/@@download/ENCFF250XVF.fastq.gz	s3://encode-public/2016/03/11/5a2668bf-884f-4241-8d4e-94ee91bdb489/ENCFF250XVF.fastq.gz
ENCSR120EAR	RPS3-human	eCLIP	K562	Homo sapiens	ENCFF111EUR	fastq	fastq		reads		released	2017-08-15	1	1_1	https://www.encodeproject.org/files/ENCFF111EUR/@@download/ENCFF111EUR.fastq.gz	s3://encode-public/2016/03/11/0ab193b8-7aff-4d71-8354-f0fedc331b81/ENCFF111EUR.fastq.gz
ENCSR120EAR	RPS3-human	eCLIP	K562	Homo sapiens	ENCFF544ECV	fastq	fastq		reads		released	2017-08-15	2	2_1	https://www.encodeproject.org/files/ENCFF544ECV/@@download/ENCFF544ECV.fastq.gz	s3://encode-public/2016/03/11/991b4da7-bb6f-40e2-ae47-9f243aa4f9ba/ENCFF544ECV.fastq.gz
ENCSR120EAR	RPS3-human	eCLIP	K562	Homo sapiens	ENCFF209JOZ	fastq	fastq		reads		released	2017-08-15	1	1_1	https://www.encodeproject.org/files/ENCFF209JOZ/@@download/ENCFF209JOZ.fastq.gz	s3://encode-public/2016/03/11/c844dabf-ea3e-4931-9dc0-f06cb3dfbe1c/ENCFF209JOZ.fastq.gz
ENCSR120EAR	RPS3-human	eCLIP	K562	Homo sapiens	ENCFF530HTL	bed narrowPeak	bed	narrowPeak	peaks	GRCh38	released	2017-08-15	1, 2	1_1, 2_1	https://www.encodeproject.org/files/ENCFF530HTL/@@download/ENCFF530HTL.bed.gz	s3://encode-public/2018/12/03/4ffe90c7-5e0c-4a44-b193-3a6986974273/ENCFF530HTL.bed.gz
ENCSR893NWB	GRWD1-human	eCLIP	HepG2	Homo sapiens	ENCFF451BKG	fastq	fastq		reads		released	2016-04-26	2	2_1	https://www.encodeproject.org/files/ENCFF451BKG/@@download/ENCFF451BKG.fastq.gz	s3://encode-public/2016/03/17/07ec79e3-a826-4598-92e0-b84a49ea108f/ENCFF451BKG.fastq.gz
ENCSR893NWB	GRWD1-human	eCLIP	HepG2	Homo sapiens	ENCFF500BLJ	fastq	fastq		reads		released	2016-04-26	1	1_1	https://www.encodeproject.org/files/ENCFF500BLJ/@@download/ENCFF500BLJ.fastq.gz	s3://encode-public/2016/03/17/78184385-fa98-4161-abaf-f340c2b478cf/ENCFF500BLJ.fastq.gz
ENCSR893NWB	GRWD1-human	eCLIP	HepG2	Homo sapiens	ENCFF874PLO	fastq	fastq		reads		released	2016-04-26	1	1_1	https://www.encodeproject.org/files/ENCFF874PLO/@@download/ENCFF874PLO.fastq.gz	s3://encode-public/2016/03/17/4cb46c09-27c9-4dce-87a6-f78bb3b0b30e/ENCFF874PLO.fastq.gz
ENCSR893NWB	GRWD1-human	eCLIP	HepG2	Homo sapiens	ENCFF933DLG	fastq	fastq		reads		released	2016-04-26	2	2_1	https://www.encodeproject.org/files/ENCFF933DLG/@@download/ENCFF933DLG.fastq.gz	s3://encode-public/2016/03/17/de9f192a-5e06-4f9f-b93b-d76e471a4ac7/ENCFF933DLG.fastq.gz
ENCSR893NWB	GRWD1-human	eCLIP	HepG2	Homo sapiens	ENCFF159MMZ	bed narrowPeak	bed	narrowPeak	peaks	GRCh38	released	2016-04-26	1, 2	1_1, 2_1	https://www.encodeproject.org/files/ENCFF159MMZ/@@download/ENCFF159MMZ.bed.gz	s3://encode-public/2018/12/03/b6981fe0-ff37-47cf-b1d5-6709fa271347/ENCFF159MMZ.bed.gz
ENCSR200DKE	MTPAP-human	eCLIP	K562	Homo sapiens	ENCFF962AUM	fastq	fastq		reads		released	2016-04-26	1	1_1	https://www.encodeproject.org/files/ENCFF962AUM/@@download/ENCFF962AUM.fastq.gz	s3://encode-public/2016/03/11/83b878cd-6d94-40a3-bc34-c112a600eb26/ENCFF962AUM.fastq.gz
ENCSR200DKE	MTPAP-human	eCLIP	K562	Homo sapiens	ENCFF569EHE	fastq	fastq		reads		released	2016-04-26	2	2_1	https://www.encodeproject.org/files/ENCFF569EHE/@@download/ENCFF569EHE.fastq.gz	s3://encode-public/2016/03/11/3a14e9fd-45ca-4203-bc40-e57c8ba03255/ENCFF569EHE.fastq.gz
ENCSR200DKE	MTPAP-human	eCLIP	K562	Homo sapiens	ENCFF386BEJ	fastq	fastq		reads		released	2016-04-26	2	2_1	https://www.encodeproject.org/files/ENCFF386BEJ/@@download/ENCFF386BEJ.fastq.gz	s3://encode-public/2016/03/11/2fd13bff-e552-4293-bd72-23c3bd9577e6/ENCFF386BEJ.fastq.gz
ENCSR200DKE	MTPAP-human	eCLIP	K562	Homo sapiens	ENCFF169NFE	fastq	fastq		reads		released	2016-04-26	1	1_1	https://www.encodeproject.org/files/ENCFF169NFE/@@download/ENCFF169NFE.fastq.gz	s3://encode-public/2016/03/11/bf6a777a-2777-4895-b8f2-6bd5032d8c46/ENCFF169NFE.fastq.gz
ENCSR200DKE	MTPAP-human	eCLIP	K562	Homo sapiens	ENCFF883KCN	bed narrowPeak	bed	narrowPeak	peaks	GRCh38	released	2016-04-26	1, 2	1_1, 2_1	https://www.encodeproject.org/files/ENCFF883KCN/@@download/ENCFF883KCN.bed.gz	s3://encode-public/2018/12/03/14bb6c56-0ad0-4d7a-9d99-f7a816ab3919/ENCFF883KCN.bed.gz
ENCSR331VNX	FMR1-human	eCLIP	K562	Homo sapiens	ENCFF647ULQ	fastq	fastq		reads		released	2015-07-15	1	1_1	https://www.encodeproject.org/files/ENCFF647ULQ/@@download/ENCFF647ULQ.fastq.gz	s3://encode-public/2016/03/21/7fd7c57a-42ac-4b3a-8782-32421171f635/ENCFF647ULQ.fastq.gz
ENCSR331VNX	FMR1-human	eCLIP	K562	Homo sapiens	ENCFF319MIE	fastq	fastq		reads		released	2015-07-15	2	2_1	https://www.encodeproject.org/files/ENCFF319MIE/@@download/ENCFF319MIE.fastq.gz	s3://encode-public/2016/03/21/442b0332-5019-4f2a-8668-9e2359403d47/ENCFF319MIE.fastq.gz
ENCSR331VNX	FMR1-human	eCLIP	K562	Homo sapiens	ENCFF111LIY	fastq	fastq		reads		released	2015-07-15	1	1_1	https://www.encodeproject.org/files/ENCFF111LIY/@@download/ENCFF111LIY.fastq.gz	s3://encode-public/2016/03/22/9f8d5000-4494-4c88-8526-770e30a14d39/ENCFF111LIY.fastq.gz
ENCSR331VNX	FMR1-human	eCLIP	K562	Homo sapiens	ENCFF217LJP	fastq	fastq		reads		released	2015-07-15	2	2_1	https://www.encodeproject.org/files/ENCFF217LJP/@@download/ENCFF217LJP.fastq.gz	s3://encode-public/2016/03/22/374ce7a8-72f8-4f77-ab6e-5e8a47f5f059/ENCFF217LJP.fastq.gz
ENCSR331VNX	FMR1-human	eCLIP	K562	Homo sapiens	ENCFF480NUZ	bed narrowPeak	bed	narrowPeak	peaks	GRCh38	released	2015-07-15	1, 2	1_1, 2_1	https://www.encodeproject.org/files/ENCFF480NUZ/@@download/ENCFF480NUZ.bed.gz	s3://encode-public/2018/12/03/9bf7fae2-4e6a-45c3-9ee3-a0bc42e56a9a/ENCFF480NUZ.bed.gz
ENCSR663NRA	ZRANB2-human	eCLIP	K562	Homo sapiens	ENCFF955OGW	fastq	fastq		reads		released	2016-04-26	2	2_1	https://www.encodeproject.org/files/ENCFF955OGW/@@download/ENCFF955OGW.fastq.gz	s3://encode-public/2016/03/17/c961a9bd-1c82-4578-a5e2-e07577cdb287/ENCFF955OGW.fastq.gz
ENCSR663NRA	ZRANB2-human	eCLIP	K562	Homo sapiens	ENCFF435TFT	fastq	fastq		reads		released	2016-04-26	1	1_1	https://www.encodeproject.org/files/ENCFF435TFT/@@download/ENCFF435TFT.fastq.gz	s3://encode-public/2016/03/17/036c4b1f-adaa-4fdf-89f7-a9c4c06e6d85/ENCFF435TFT.fastq.gz
ENCSR663NRA	ZRANB2-human	eCLIP	K562	Homo sapiens	ENCFF897MPT	fastq	fastq		reads		released	2016-04-26	1	1_1	https://www.encodeproject.org/files/ENCFF897MPT/@@download/ENCFF897MPT.fastq.gz	s3://encode-public/2016/03/17/e97329a9-b9b3-483f-aa4f-a157b7991b81/ENCFF897MPT.fastq.gz
ENCSR663NRA	ZRANB2-human	eCLIP	K562	Homo sapiens	ENCFF681RRF	fastq	fastq		reads		released	2016-04-26	2	2_1	https://www.encodeproject.org/files/ENCFF681RRF/@@download/ENCFF681RRF.fastq.gz	s3://encode-public/2016/03/17/b22775c1-f0aa-438a-8a07-ae63ab2fdddd/ENCFF681RRF.fastq.gz
ENCSR663NRA	ZRANB2-human	eCLIP	K562	Homo sapiens	ENCFF058OOW	bed narrowPeak	bed	narrowPeak	peaks	GRCh38	released	2016-04-26	1, 2	1_1, 2_1	https://www.encodeproject.org/files/ENCFF058OOW/@@download/ENCFF058OOW.bed.gz	s3://encode-public/2018/12/03/185bcfd4-4346-4798-bb6d-776d372c5e59/ENCFF058OOW.bed.gz
ENCSR520BZQ	HNRNPU-human	eCLIP	K562	Homo sapiens	ENCFF384LLO	fastq	fastq		reads		released	2015-07-15	2	2_1	https://www.encodeproject.org/files/ENCFF384LLO/@@download/ENCFF384LLO.fastq.gz	s3://encode-public/2016/03/21/eb5a90e2-7a60-491a-8957-947577f1ef0f/ENCFF384LLO.fastq.gz
ENCSR520BZQ	HNRNPU-human	eCLIP	K562	Homo sapiens	ENCFF089LNF	fastq	fastq		reads		released	2015-07-15	1	1_1	https://www.encodeproject.org/files/ENCFF089LNF/@@download/ENCFF089LNF.fastq.gz	s3://encode-public/2016/03/21/a09b7065-191f-4a3d-9679-171ccacf1f91/ENCFF089LNF.fastq.gz
ENCSR520BZQ	HNRNPU-human	eCLIP	K562	Homo sapiens	ENCFF145OZZ	fastq	fastq		reads		released	2015-07-15	2	2_1	https://www.encodeproject.org/files/ENCFF145OZZ/@@download/ENCFF145OZZ.fastq.gz	s3://encode-public/2016/03/22/22ef9953-d110-463a-abdc-16130937cd6f/ENCFF145OZZ.fastq.gz
ENCSR520BZQ	HNRNPU-human	eCLIP	K562	Homo sapiens	ENCFF253HOY	fastq	fastq		reads		released	2015-07-15	1	1_1	https://www.encodeproject.org/files/ENCFF253HOY/@@download/ENCFF253HOY.fastq.gz	s3://encode-public/2016/03/22/357b9b06-5bb7-42cc-b1b9-635c5e476651/ENCFF253HOY.fastq.gz
ENCSR520BZQ	HNRNPU-human	eCLIP	K562	Homo sapiens	ENCFF241DVU	bed narrowPeak	bed	narrowPeak	peaks	GRCh38	released	2015-07-15	1, 2	1_1, 2_1	https://www.encodeproject.org/files/ENCFF241DVU/@@download/ENCFF241DVU.bed.gz	s3://encode-public/2018/12/03/cd205742-aadc-48d3-94c1-ebf47ff1b873/ENCFF241DVU.bed.gz
ENCSR993OLA	IGF2BP3-human	eCLIP	HepG2	Homo sapiens	ENCFF518ZYS	fastq	fastq		reads		released	2015-07-15	1	1_1	https://www.encodeproject.org/files/ENCFF518ZYS/@@download/ENCFF518ZYS.fastq.gz	s3://encode-public/2016/03/22/e623b00c-dee0-42cb-9c3f-06ff433d8d67/ENCFF518ZYS.fastq.gz
ENCSR993OLA	IGF2BP3-human	eCLIP	HepG2	Homo sapiens	ENCFF768LZF	fastq	fastq		reads		released	2015-07-15	2	2_1	https://www.encodeproject.org/files/ENCFF768LZF/@@download/ENCFF768LZF.fastq.gz	s3://encode-public/2016/03/22/c7488aeb-4ac2-4db3-8f9c-0e20eb888393/ENCFF768LZF.fastq.gz
ENCSR993OLA	IGF2BP3-human	eCLIP	HepG2	Homo sapiens	ENCFF860PRT	fastq	fastq		reads		released	2015-07-15	2	2_1	https://www.encodeproject.org/files/ENCFF860PRT/@@download/ENCFF860PRT.fastq.gz	s3://encode-public/2016/03/22/3bd02f32-531f-4e5b-8d6d-35a2b7f58b43/ENCFF860PRT.fastq.gz
ENCSR993OLA	IGF2BP3-human	eCLIP	HepG2	Homo sapiens	ENCFF333RHN	fastq	fastq		reads		released	2015-07-15	1	1_1	https://www.encodeproject.org/files/ENCFF333RHN/@@download/ENCFF333RHN.fastq.gz	s3://encode-public/2016/03/22/7ca0d040-c7b4-437e-adc8-6ab81d0c6654/ENCFF333RHN.fastq.gz
ENCSR993OLA	IGF2BP3-human	eCLIP	HepG2	Homo sapiens	ENCFF886SDQ	bed narrowPeak	bed	narrowPeak	peaks	GRCh38	released	2015-07-15	1, 2	1_1, 2_1	https://www.encodeproject.org/files/ENCFF886SDQ/@@download/ENCFF886SDQ.bed.gz	s3://encode-public/2018/12/03/8e26cbf9-e454-4d86-861d-e985593b396d/ENCFF886SDQ.bed.gz
ENCSR197INS	PPIL4-human	eCLIP	K562	Homo sapiens	ENCFF234LRU	fastq	fastq		reads		released	2016-04-26	2	2_1	https://www.encodeproject.org/files/ENCFF234LRU/@@download/ENCFF234LRU.fastq.gz	s3://encode-public/2016/03/11/cd057d67-4f42-4d6c-b0ab-f3d573443302/ENCFF234LRU.fastq.gz
ENCSR197INS	PPIL4-human	eCLIP	K562	Homo sapiens	ENCFF045ANJ	fastq	fastq		reads		released	2016-04-26	1	1_1	https://www.encodeproject.org/files/ENCFF045ANJ/@@download/ENCFF045ANJ.fastq.gz	s3://encode-public/2016/03/11/8f26a8d6-a871-4657-a7a3-64f041bf3614/ENCFF045ANJ.fastq.gz
ENCSR197INS	PPIL4-human	eCLIP	K562	Homo sapiens	ENCFF854FTL	fastq	fastq		reads		released	2016-04-26	2	2_1	https://www.encodeproject.org/files/ENCFF854FTL/@@download/ENCFF854FTL.fastq.gz	s3://encode-public/2016/03/11/070af988-26aa-4d82-84d4-b1427baf4ed1/ENCFF854FTL.fastq.gz
ENCSR197INS	PPIL4-human	eCLIP	K562	Homo sapiens	ENCFF427FOO	fastq	fastq		reads		released	2016-04-26	1	1_1	https://www.encodeproject.org/files/ENCFF427FOO/@@download/ENCFF427FOO.fastq.gz	s3://encode-public/2016/03/11/6c627a8d-046b-49f9-8129-f4cd7833ce75/ENCFF427FOO.fastq.gz
ENCSR197INS	PPIL4-human	eCLIP	K562	Homo sapiens	ENCFF559HGK	bed narrowPeak	bed	narrowPeak	peaks	GRCh38	released	2016-04-26	1, 2	1_1, 2_1	https://www.encodeproject.org/files/ENCFF559HGK/@@download/ENCFF559HGK.bed.gz	s3://encode-public/2018/12/03/925e1b6c-d45a-4ab3-aadd-1a10fc9e8d8d/ENCFF559HGK.bed.gz
ENCSR267OLV	SF3B4-human	eCLIP	K562	Homo sapiens	ENCFF036ZJT	fastq	fastq		reads		released	2016-04-26	1	1_1	https://www.encodeproject.org/files/ENCFF036ZJT/@@download/ENCFF036ZJT.fastq.gz	s3://encode-public/2016/03/11/ef090899-5b67-4576-9dec-a7eaf52281d4/ENCFF036ZJT.fastq.gz
ENCSR267OLV	SF3B4-human	eCLIP	K562	Homo sapiens	ENCFF363ZXR	fastq	fastq		reads		released	2016-04-26	2	2_1	https://www.encodeproject.org/files/ENCFF363ZXR/@@download/ENCFF363ZXR.fastq.gz	s3://encode-public/2016/03/11/48b632cc-5b19-4e6d-bbe6-50fdd990bec2/ENCFF363ZXR.fastq.gz
ENCSR267OLV	SF3B4-human	eCLIP	K562	Homo sapiens	ENCFF063MAF	fastq	fastq		reads		released	2016-04-26	1	1_1	https://www.encodeproject.org/files/ENCFF063MAF/@@download/ENCFF063MAF.fastq.gz	s3://encode-public/2016/03/11/13cfba64-5ce1-460a-ae93-cdb5a5428836/ENCFF063MAF.fastq.gz
ENCSR267OLV	SF3B4-human	eCLIP	K562	Homo sapiens	ENCFF900YPE	fastq	fastq		reads		released	2016-04-26	2	2_1	https://www.encodeproject.org/files/ENCFF900YPE/@@download/ENCFF900YPE.fastq.gz	s3://encode-public/2016/03/11/eca7ef5b-c36b-46e6-ba32-3be48d93d4ba/ENCFF900YPE.fastq.gz
ENCSR267OLV	SF3B4-human	eCLIP	K562	Homo sapiens	ENCFF649GEE	bed narrowPeak	bed	narrowPeak	peaks	GRCh38	released	2016-04-26	1, 2	1_1, 2_1	https://www.encodeproject.org/files/ENCFF649GEE/@@download/ENCFF649GEE.bed.gz	s3://encode-public/2018/12/03/910040d6-abb6-43db-94dd-5c87f42ff4ea/ENCFF649GEE.bed.gz
ENCSR580MFX	SUPV3L1-human	eCLIP	HepG2	Homo sapiens	ENCFF300RXV	fastq	fastq		reads		released	2016-08-19	2	2_1	https://www.encodeproject.org/files/ENCFF300RXV/@@download/ENCFF300RXV.fastq.gz	s3://encode-public/2016/08/04/3b9f3815-0385-4bd7-bc8e-9dbf5e48ee3f/ENCFF300RXV.fastq.gz
ENCSR580MFX	SUPV3L1-human	eCLIP	HepG2	Homo sapiens	ENCFF956CPQ	fastq	fastq		reads		released	2016-08-19	1	1_1	https://www.encodeproject.org/files/ENCFF956CPQ/@@download/ENCFF956CPQ.fastq.gz	s3://encode-public/2016/08/04/6a62effd-d3cb-4410-9384-4da7783f5e51/ENCFF956CPQ.fastq.gz
ENCSR580MFX	SUPV3L1-human	eCLIP	HepG2	Homo sapiens	ENCFF728OEM	fastq	fastq		reads		released	2016-08-19	1	1_1	https://www.encodeproject.org/files/ENCFF728OEM/@@download/ENCFF728OEM.fastq.gz	s3://encode-public/2016/08/04/53816b84-fed0-42ec-adfd-4ea43b45b85b/ENCFF728OEM.fastq.gz
ENCSR580MFX	SUPV3L1-human	eCLIP	HepG2	Homo sapiens	ENCFF349HRX	fastq	fastq		reads		released	2016-08-19	2	2_1	https://www.encodeproject.org/files/ENCFF349HRX/@@download/ENCFF349HRX.fastq.gz	s3://encode-public/2016/08/04/d8869cf0-9e1e-41aa-87f3-87352042c0a0/ENCFF349HRX.fastq.gz
ENCSR580MFX	SUPV3L1-human	eCLIP	HepG2	Homo sapiens	ENCFF999ZAW	bed narrowPeak	bed	narrowPeak	peaks	GRCh38	released	2016-08-19	1, 2	1_1, 2_1	https://www.encodeproject.org/files/ENCFF999ZAW/@@download/ENCFF999ZAW.bed.gz	s3://encode-public/2018/12/03/b7a58199-985e-474c-b2f4-b2a80ed9959d/ENCFF999ZAW.bed.gz
ENCSR648LAH	DDX3X-human	eCLIP	HepG2	Homo sapiens	ENCFF484KWX	fastq	fastq		reads		released	2016-04-26	1	1_1	https://www.encodeproject.org/files/ENCFF484KWX/@@download/ENCFF484KWX.fastq.gz	s3://encode-public/2016/03/23/afee4cad-741c-4ab7-a8b4-26fe5f754c1b/ENCFF484KWX.fastq.gz
ENCSR648LAH	DDX3X-human	eCLIP	HepG2	Homo sapiens	ENCFF524KUN	fastq	fastq		reads		released	2016-04-26	2	2_1	https://www.encodeproject.org/files/ENCFF524KUN/@@download/ENCFF524KUN.fastq.gz	s3://encode-public/2016/03/23/e0772427-ea07-4255-b046-36b35359d120/ENCFF524KUN.fastq.gz
ENCSR648LAH	DDX3X-human	eCLIP	HepG2	Homo sapiens	ENCFF244ADV	fastq	fastq		reads		released	2016-04-26	1	1_1	https://www.encodeproject.org/files/ENCFF244ADV/@@download/ENCFF244ADV.fastq.gz	s3://encode-public/2016/03/23/d3ac9277-2980-4474-a0f7-bac0487d4009/ENCFF244ADV.fastq.gz
ENCSR648LAH	DDX3X-human	eCLIP	HepG2	Homo sapiens	ENCFF059FHR	fastq	fastq		reads		released	2016-04-26	2	2_1	https://www.encodeproject.org/files/ENCFF059FHR/@@download/ENCFF059FHR.fastq.gz	s3://encode-public/2016/03/23/e7b3b2e1-47a2-4177-8a0d-25d5cfe80f2a/ENCFF059FHR.fastq.gz
ENCSR648LAH	DDX3X-human	eCLIP	HepG2	Homo sapiens	ENCFF777NMK	bed narrowPeak	bed	narrowPeak	peaks	GRCh38	released	2016-04-26	1, 2	1_1, 2_1	https://www.encodeproject.org/files/ENCFF777NMK/@@download/ENCFF777NMK.bed.gz	s3://encode-public/2018/12/03/61a16d63-8685-4fd6-b07d-0288d58f9c5c/ENCFF777NMK.bed.gz
ENCSR314UMJ	TRA2A-human	eCLIP	HepG2	Homo sapiens	ENCFF267TXP	fastq	fastq		reads		released	2015-07-15	2	2_1	https://www.encodeproject.org/files/ENCFF267TXP/@@download/ENCFF267TXP.fastq.gz	s3://encode-public/2016/03/21/de003d47-f41c-4d96-9592-ab83f385d048/ENCFF267TXP.fastq.gz
ENCSR314UMJ	TRA2A-human	eCLIP	HepG2	Homo sapiens	ENCFF836WPZ	fastq	fastq		reads		released	2015-07-15	1	1_1	https://www.encodeproject.org/files/ENCFF836WPZ/@@download/ENCFF836WPZ.fastq.gz	s3://encode-public/2016/03/21/e1ed3c71-eef7-4b1c-b950-299bbb96d98d/ENCFF836WPZ.fastq.gz
ENCSR314UMJ	TRA2A-human	eCLIP	HepG2	Homo sapiens	ENCFF253TTK	fastq	fastq		reads		released	2015-07-15	2	2_1	https://www.encodeproject.org/files/ENCFF253TTK/@@download/ENCFF253TTK.fastq.gz	s3://encode-public/2016/03/22/6ae08baa-5ea3-4ec9-90c2-3f4f5bdfd60c/ENCFF253TTK.fastq.gz
ENCSR314UMJ	TRA2A-human	eCLIP	HepG2	Homo sapiens	ENCFF065AKB	fastq	fastq		reads		released	2015-07-15	1	1_1	https://www.encodeproject.org/files/ENCFF065AKB/@@download/ENCFF065AKB.fastq.gz	s3://encode-public/2016/03/22/378912f2-b44b-4da5-a937-bf4e194787e4/ENCFF065AKB.fastq.gz
ENCSR314UMJ	TRA2A-human	eCLIP	HepG2	Homo sapiens	ENCFF766OCH	bed narrowPeak	bed	narrowPeak	peaks	GRCh38	released	2015-07-15	1, 2	1_1, 2_1	https://www.encodeproject.org/files/ENCFF766OCH/@@download/ENCFF766OCH.bed.gz	s3://encode-public/2018/12/03/1a4b30d0-e088-4cee-bf68-cf20878b6a58/ENCFF766OCH.bed.gz
ENCSR121NVA	PRPF8-human	eCLIP	HepG2	Homo sapiens	ENCFF507XFA	fastq	fastq		reads		released	2015-11-09	1	1_1	https://www.encodeproject.org/files/ENCFF507XFA/@@download/ENCFF507XFA.fastq.gz	s3://encode-public/2016/03/22/e9b978c1-99d4-4479-9044-f1a7a466646a/ENCFF507XFA.fastq.gz
ENCSR121NVA	PRPF8-human	eCLIP	HepG2	Homo sapiens	ENCFF074MHP	fastq	fastq		reads		released	2015-11-09	2	2_1	https://www.encodeproject.org/files/ENCFF074MHP/@@download/ENCFF074MHP.fastq.gz	s3://encode-public/2016/03/22/2d2fbec2-758a-4020-b637-875658319e17/ENCFF074MHP.fastq.gz
ENCSR121NVA	PRPF8-human	eCLIP	HepG2	Homo sapiens	ENCFF419BEO	fastq	fastq		reads		released	2015-11-09	2	2_1	https://www.encodeproject.org/files/ENCFF419BEO/@@download/ENCFF419BEO.fastq.gz	s3://encode-public/2016/03/22/7896b8ee-749b-4e66-86ee-ceeb55c0c999/ENCFF419BEO.fastq.gz
ENCSR121NVA	PRPF8-human	eCLIP	HepG2	Homo sapiens	ENCFF770UHE	fastq	fastq		reads		released	2015-11-09	1	1_1	https://www.encodeproject.org/files/ENCFF770UHE/@@download/ENCFF770UHE.fastq.gz	s3://encode-public/2016/03/22/18f11c7f-32bb-4153-a56c-0ff66b1926c3/ENCFF770UHE.fastq.gz
ENCSR121NVA	PRPF8-human	eCLIP	HepG2	Homo sapiens	ENCFF048YPA	bed narrowPeak	bed	narrowPeak	peaks	GRCh38	released	2015-11-09	1, 2	1_1, 2_1	https://www.encodeproject.org/files/ENCFF048YPA/@@download/ENCFF048YPA.bed.gz	s3://encode-public/2018/12/03/936f97a6-de7e-4825-a1b3-9f05e8514315/ENCFF048YPA.bed.gz
ENCSR301UQM	GNL3-human	eCLIP	K562	Homo sapiens	ENCFF424ZQP	fastq	fastq		reads		released	2015-11-09	1	1_1	https://www.encodeproject.org/files/ENCFF424ZQP/@@download/ENCFF424ZQP.fastq.gz	s3://encode-public/2016/03/22/e7895e17-f82f-4239-8114-e1ac56a9dd61/ENCFF424ZQP.fastq.gz
ENCSR301UQM	GNL3-human	eCLIP	K562	Homo sapiens	ENCFF364XWE	fastq	fastq		reads		released	2015-11-09	2	2_1	https://www.encodeproject.org/files/ENCFF364XWE/@@download/ENCFF364XWE.fastq.gz	s3://encode-public/2016/03/22/4bc4c9a9-0d47-4b51-977b-368ab9ea482c/ENCFF364XWE.fastq.gz
ENCSR301UQM	GNL3-human	eCLIP	K562	Homo sapiens	ENCFF509YYT	fastq	fastq		reads		released	2015-11-09	1	1_1	https://www.encodeproject.org/files/ENCFF509YYT/@@download/ENCFF509YYT.fastq.gz	s3://encode-public/2016/03/22/edcb8896-7175-4137-b112-c963fd8bf7de/ENCFF509YYT.fastq.gz
ENCSR301UQM	GNL3-human	eCLIP	K562	Homo sapiens	ENCFF410KLG	fastq	fastq		reads		released	2015-11-09	2	2_1	https://www.encodeproject.org/files/ENCFF410KLG/@@download/ENCFF410KLG.fastq.gz	s3://encode-public/2016/03/22/e1775264-0e9d-4db8-aa11-f74948473f7c/ENCFF410KLG.fastq.gz
ENCSR301UQM	GNL3-human	eCLIP	K562	Homo sapiens	ENCFF048RLZ	bed narrowPeak	bed	narrowPeak	peaks	GRCh38	released	2015-11-09	1, 2	1_1, 2_1	https://www.encodeproject.org/files/ENCFF048RLZ/@@download/ENCFF048RLZ.bed.gz	s3://encode-public/2018/12/03/925b6172-277e-4a02-9af1-4b184cdc4ba1/ENCFF048RLZ.bed.gz
ENCSR301TFY	DKC1-human	eCLIP	HepG2	Homo sapiens	ENCFF850VGF	fastq	fastq		reads		released	2016-04-26	1	1_1	https://www.encodeproject.org/files/ENCFF850VGF/@@download/ENCFF850VGF.fastq.gz	s3://encode-public/2016/03/11/2e2ae181-935a-47bd-87b3-06ff2a88232d/ENCFF850VGF.fastq.gz
ENCSR301TFY	DKC1-human	eCLIP	HepG2	Homo sapiens	ENCFF462ZYJ	fastq	fastq		reads		released	2016-04-26	2	2_1	https://www.encodeproject.org/files/ENCFF462ZYJ/@@download/ENCFF462ZYJ.fastq.gz	s3://encode-public/2016/03/11/6f5ae3c1-769b-4c6a-8b44-ac8d9040f14f/ENCFF462ZYJ.fastq.gz
ENCSR301TFY	DKC1-human	eCLIP	HepG2	Homo sapiens	ENCFF565YYP	fastq	fastq		reads		released	2016-04-26	1	1_1	https://www.encodeproject.org/files/ENCFF565YYP/@@download/ENCFF565YYP.fastq.gz	s3://encode-public/2016/03/11/13a638e0-643b-4c0f-8414-5dfa8ec183ca/ENCFF565YYP.fastq.gz
ENCSR301TFY	DKC1-human	eCLIP	HepG2	Homo sapiens	ENCFF494NKD	fastq	fastq		reads		released	2016-04-26	2	2_1	https://www.encodeproject.org/files/ENCFF494NKD/@@download/ENCFF494NKD.fastq.gz	s3://encode-public/2016/03/11/14d4b988-3774-4d1b-b25c-16576e273d9a/ENCFF494NKD.fastq.gz
ENCSR301TFY	DKC1-human	eCLIP	HepG2	Homo sapiens	ENCFF633LQC	bed narrowPeak	bed	narrowPeak	peaks	GRCh38	released	2016-04-26	1, 2	1_1, 2_1	https://www.encodeproject.org/files/ENCFF633LQC/@@download/ENCFF633LQC.bed.gz	s3://encode-public/2018/12/03/99195095-1539-42a1-9f5b-c4f801c1dee3/ENCFF633LQC.bed.gz
ENCSR291XPT	PUS1-human	eCLIP	K562	Homo sapiens	ENCFF049SUS	fastq	fastq		reads		released	2016-09-21	2	2_1	https://www.encodeproject.org/files/ENCFF049SUS/@@download/ENCFF049SUS.fastq.gz	s3://encode-public/2016/08/04/8728120a-60d7-46b0-9e95-2241d9141d5f/ENCFF049SUS.fastq.gz
ENCSR291XPT	PUS1-human	eCLIP	K562	Homo sapiens	ENCFF906EMD	fastq	fastq		reads		released	2016-09-21	1	1_1	https://www.encodeproject.org/files/ENCFF906EMD/@@download/ENCFF906EMD.fastq.gz	s3://encode-public/2016/08/04/ec298a8c-c394-4810-9e8b-f7a6c9db3ec9/ENCFF906EMD.fastq.gz
ENCSR291XPT	PUS1-human	eCLIP	K562	Homo sapiens	ENCFF479SQA	fastq	fastq		reads		released	2016-09-21	1	1_1	https://www.encodeproject.org/files/ENCFF479SQA/@@download/ENCFF479SQA.fastq.gz	s3://encode-public/2016/08/04/a1ea5530-9953-4276-ac1a-3c4c6c63732d/ENCFF479SQA.fastq.gz
ENCSR291XPT	PUS1-human	eCLIP	K562	Homo sapiens	ENCFF320HAD	fastq	fastq		reads		released	2016-09-21	2	2_1	https://www.encodeproject.org/files/ENCFF320HAD/@@download/ENCFF320HAD.fastq.gz	s3://encode-public/2016/08/04/4b72b77b-5eb1-429f-812f-372c229e1a30/ENCFF320HAD.fastq.gz
ENCSR291XPT	PUS1-human	eCLIP	K562	Homo sapiens	ENCFF247NXL	bed narrowPeak	bed	narrowPeak	peaks	GRCh38	released	2016-09-21	1, 2	1_1, 2_1	https://www.encodeproject.org/files/ENCFF247NXL/@@download/ENCFF247NXL.bed.gz	s3://encode-public/2018/12/03/47290710-0cb3-45d7-802d-250fa5f8c881/ENCFF247NXL.bed.gz
ENCSR366YOG	QKI-human	eCLIP	K562	Homo sapiens	ENCFF475LRP	fastq	fastq		reads		released	2016-04-26	2	2_1	https://www.encodeproject.org/files/ENCFF475LRP/@@download/ENCFF475LRP.fastq.gz	s3://encode-public/2016/03/23/ee091c99-5714-4b39-bd8d-e7c8ba3eca97/ENCFF475LRP.fastq.gz
ENCSR366YOG	QKI-human	eCLIP	K562	Homo sapiens	ENCFF823SQL	fastq	fastq		reads		released	2016-04-26	1	1_1	https://www.encodeproject.org/files/ENCFF823SQL/@@download/ENCFF823SQL.fastq.gz	s3://encode-public/2016/03/23/568b553a-56e9-46e8-b1bf-3efb28ba30b0/ENCFF823SQL.fastq.gz
ENCSR366YOG	QKI-human	eCLIP	K562	Homo sapiens	ENCFF120WPV	fastq	fastq		reads		released	2016-04-26	1	1_1	https://www.encodeproject.org/files/ENCFF120WPV/@@download/ENCFF120WPV.fastq.gz	s3://encode-public/2016/03/23/f43fdbd8-00c6-467f-8ab5-3405d36370fb/ENCFF120WPV.fastq.gz
ENCSR366YOG	QKI-human	eCLIP	K562	Homo sapiens	ENCFF776ISN	fastq	fastq		reads		released	2016-04-26	2	2_1	https://www.encodeproject.org/files/ENCFF776ISN/@@download/ENCFF776ISN.fastq.gz	s3://encode-public/2016/03/23/961a56a9-3274-456f-b697-6598604e322c/ENCFF776ISN.fastq.gz
ENCSR366YOG	QKI-human	eCLIP	K562	Homo sapiens	ENCFF786UOW	bed narrowPeak	bed	narrowPeak	peaks	GRCh38	released	2016-04-26	1, 2	1_1, 2_1	https://www.encodeproject.org/files/ENCFF786UOW/@@download/ENCFF786UOW.bed.gz	s3://encode-public/2018/12/03/0be4672c-b26a-4974-93e1-6a3644aab88d/ENCFF786UOW.bed.gz
ENCSR018RVZ	NCBP2-human	eCLIP	HepG2	Homo sapiens	ENCFF841ZMA	fastq	fastq		reads		released	2016-04-26	2	2_1	https://www.encodeproject.org/files/ENCFF841ZMA/@@download/ENCFF841ZMA.fastq.gz	s3://encode-public/2016/03/23/30e5ae9c-18b6-4c6d-8af2-f6e219695359/ENCFF841ZMA.fastq.gz
ENCSR018RVZ	NCBP2-human	eCLIP	HepG2	Homo sapiens	ENCFF444ZHJ	fastq	fastq		reads		released	2016-04-26	2	2_1	https://www.encodeproject.org/files/ENCFF444ZHJ/@@download/ENCFF444ZHJ.fastq.gz	s3://encode-public/2016/03/23/253053f8-91f9-40fa-bfb4-db0d4bfceea2/ENCFF444ZHJ.fastq.gz
ENCSR018RVZ	NCBP2-human	eCLIP	HepG2	Homo sapiens	ENCFF731KNX	fastq	fastq		reads		released	2016-04-26	1	1_1	https://www.encodeproject.org/files/ENCFF731KNX/@@download/ENCFF731KNX.fastq.gz	s3://encode-public/2016/03/23/27da568b-8c2c-4028-9133-088a09cd651b/ENCFF731KNX.fastq.gz
ENCSR018RVZ	NCBP2-human	eCLIP	HepG2	Homo sapiens	ENCFF838SXG	fastq	fastq		reads		released	2016-04-26	1	1_1	https://www.encodeproject.org/files/ENCFF838SXG/@@download/ENCFF838SXG.fastq.gz	s3://encode-public/2016/03/23/7890eb19-bdcf-40c5-b194-8c6e9db2bbaf/ENCFF838SXG.fastq.gz
ENCSR018RVZ	NCBP2-human	eCLIP	HepG2	Homo sapiens	ENCFF692RZM	bed narrowPeak	bed	narrowPeak	peaks	GRCh38	released	2016-04-26	1, 2	1_1, 2_1	https://www.encodeproject.org/files/ENCFF692RZM/@@download/ENCFF692RZM.bed.gz	s3://encode-public/2018/12/03/dd2347ae-6dad-4f50-9180-724ea4f55a64/ENCFF692RZM.bed.gz
ENCSR022BVV	LSM11-human	eCLIP	K562	Homo sapiens	ENCFF408YYK	fastq	fastq		reads		released	2015-12-16	2	2_1	https://www.encodeproject.org/files/ENCFF408YYK/@@download/ENCFF408YYK.fastq.gz	s3://encode-public/2016/03/23/b84ec5b4-2ca7-4b3b-8bea-fd80d3e73625/ENCFF408YYK.fastq.gz
ENCSR022BVV	LSM11-human	eCLIP	K562	Homo sapiens	ENCFF924IHY	fastq	fastq		reads		released	2015-12-16	1	1_1	https://www.encodeproject.org/files/ENCFF924IHY/@@download/ENCFF924IHY.fastq.gz	s3://encode-public/2016/03/23/b4220842-357a-4354-9e63-0454fc34258c/ENCFF924IHY.fastq.gz
ENCSR022BVV	LSM11-human	eCLIP	K562	Homo sapiens	ENCFF203JSP	fastq	fastq		reads		released	2015-12-16	1	1_1	https://www.encodeproject.org/files/ENCFF203JSP/@@download/ENCFF203JSP.fastq.gz	s3://encode-public/2016/03/23/86fe4358-fab8-43c9-b2ee-6873dde73241/ENCFF203JSP.fastq.gz
ENCSR022BVV	LSM11-human	eCLIP	K562	Homo sapiens	ENCFF875THF	fastq	fastq		reads		released	2015-12-16	2	2_1	https://www.encodeproject.org/files/ENCFF875THF/@@download/ENCFF875THF.fastq.gz	s3://encode-public/2016/03/23/4f48fb0f-f2d5-45a9-8e0c-58872268ae35/ENCFF875THF.fastq.gz
ENCSR022BVV	LSM11-human	eCLIP	K562	Homo sapiens	ENCFF858EHN	bed narrowPeak	bed	narrowPeak	peaks	GRCh38	released	2015-12-16	1, 2	1_1, 2_1	https://www.encodeproject.org/files/ENCFF858EHN/@@download/ENCFF858EHN.bed.gz	s3://encode-public/2018/12/03/36c52ec7-f738-4183-abfa-782f328ee788/ENCFF858EHN.bed.gz
ENCSR661ICQ	PUM2-human	eCLIP	K562	Homo sapiens	ENCFF956TOZ	fastq	fastq		reads		released	2016-04-26	1	1_1	https://www.encodeproject.org/files/ENCFF956TOZ/@@download/ENCFF956TOZ.fastq.gz	s3://encode-public/2016/03/23/f5848223-0dae-4cf3-8ea5-efa847246b26/ENCFF956TOZ.fastq.gz
ENCSR661ICQ	PUM2-human	eCLIP	K562	Homo sapiens	ENCFF041KJT	fastq	fastq		reads		released	2016-04-26	2	2_1	https://www.encodeproject.org/files/ENCFF041KJT/@@download/ENCFF041KJT.fastq.gz	s3://encode-public/2016/03/23/099cdd74-2d85-4601-b800-2d7a285d52e5/ENCFF041KJT.fastq.gz
ENCSR661ICQ	PUM2-human	eCLIP	K562	Homo sapiens	ENCFF133DNM	fastq	fastq		reads		released	2016-04-26	1	1_1	https://www.encodeproject.org/files/ENCFF133DNM/@@download/ENCFF133DNM.fastq.gz	s3://encode-public/2016/03/23/ea73ec96-3071-4cf2-b3b1-4377513c8053/ENCFF133DNM.fastq.gz
ENCSR661ICQ	PUM2-human	eCLIP	K562	Homo sapiens	ENCFF462SCV	fastq	fastq		reads		released	2016-04-26	2	2_1	https://www.encodeproject.org/files/ENCFF462SCV/@@download/ENCFF462SCV.fastq.gz	s3://encode-public/2016/03/23/b86d191f-9967-4260-918f-4d6fa8214561/ENCFF462SCV.fastq.gz
ENCSR661ICQ	PUM2-human	eCLIP	K562	Homo sapiens	ENCFF880MWQ	bed narrowPeak	bed	narrowPeak	peaks	GRCh38	released	2016-04-26	1, 2	1_1, 2_1	https://www.encodeproject.org/files/ENCFF880MWQ/@@download/ENCFF880MWQ.bed.gz	s3://encode-public/2018/12/03/6c45a636-62b0-4064-a419-d5d78f67a3d7/ENCFF880MWQ.bed.gz
ENCSR867DSZ	NPM1-human	eCLIP	K562	Homo sapiens	ENCFF217PBP	fastq	fastq		reads		released	2015-11-09	1	1_1	https://www.encodeproject.org/files/ENCFF217PBP/@@download/ENCFF217PBP.fastq.gz	s3://encode-public/2016/03/22/68bf6f85-79a1-49dd-b8f1-98db8ccdbd72/ENCFF217PBP.fastq.gz
ENCSR867DSZ	NPM1-human	eCLIP	K562	Homo sapiens	ENCFF741BIN	fastq	fastq		reads		released	2015-11-09	2	2_1	https://www.encodeproject.org/files/ENCFF741BIN/@@download/ENCFF741BIN.fastq.gz	s3://encode-public/2016/03/22/0784f249-e6f0-437f-9e52-e116d020e513/ENCFF741BIN.fastq.gz
ENCSR867DSZ	NPM1-human	eCLIP	K562	Homo sapiens	ENCFF938BSK	fastq	fastq		reads		released	2015-11-09	2	2_1	https://www.encodeproject.org/files/ENCFF938BSK/@@download/ENCFF938BSK.fastq.gz	s3://encode-public/2016/03/22/b6a747e2-59e4-4508-a393-91a04a14aa50/ENCFF938BSK.fastq.gz
ENCSR867DSZ	NPM1-human	eCLIP	K562	Homo sapiens	ENCFF996KND	fastq	fastq		reads		released	2015-11-09	1	1_1	https://www.encodeproject.org/files/ENCFF996KND/@@download/ENCFF996KND.fastq.gz	s3://encode-public/2016/03/22/6d97c5f1-4806-4ce7-944c-964b677cbdd0/ENCFF996KND.fastq.gz
ENCSR867DSZ	NPM1-human	eCLIP	K562	Homo sapiens	ENCFF154AYH	bed narrowPeak	bed	narrowPeak	peaks	GRCh38	released	2015-11-09	1, 2	1_1, 2_1	https://www.encodeproject.org/files/ENCFF154AYH/@@download/ENCFF154AYH.bed.gz	s3://encode-public/2018/12/03/b5d63e7f-92ac-4f51-8dad-68537613a104/ENCFF154AYH.bed.gz
ENCSR862QCH	U2AF1-human	eCLIP	K562	Homo sapiens	ENCFF818OSI	fastq	fastq		reads		released	2015-07-15	2	2_1	https://www.encodeproject.org/files/ENCFF818OSI/@@download/ENCFF818OSI.fastq.gz	s3://encode-public/2016/03/21/8e14bdf7-16b3-40d7-a1c6-f351db5da670/ENCFF818OSI.fastq.gz
ENCSR862QCH	U2AF1-human	eCLIP	K562	Homo sapiens	ENCFF936MBM	fastq	fastq		reads		released	2015-07-15	1	1_1	https://www.encodeproject.org/files/ENCFF936MBM/@@download/ENCFF936MBM.fastq.gz	s3://encode-public/2016/03/21/2e2f7533-8f35-4760-95ae-35ee4b1218b0/ENCFF936MBM.fastq.gz
ENCSR862QCH	U2AF1-human	eCLIP	K562	Homo sapiens	ENCFF663SQD	fastq	fastq		reads		released	2015-07-15	1	1_1	https://www.encodeproject.org/files/ENCFF663SQD/@@download/ENCFF663SQD.fastq.gz	s3://encode-public/2016/03/22/762944c1-0155-4991-b29b-5d53eee955d5/ENCFF663SQD.fastq.gz
ENCSR862QCH	U2AF1-human	eCLIP	K562	Homo sapiens	ENCFF208AKL	fastq	fastq		reads		released	2015-07-15	2	2_1	https://www.encodeproject.org/files/ENCFF208AKL/@@download/ENCFF208AKL.fastq.gz	s3://encode-public/2016/03/22/9806855b-918f-4257-87e1-754b9f4840af/ENCFF208AKL.fastq.gz
ENCSR862QCH	U2AF1-human	eCLIP	K562	Homo sapiens	ENCFF640IHY	bed narrowPeak	bed	narrowPeak	peaks	GRCh38	released	2015-07-15	1, 2	1_1, 2_1	https://www.encodeproject.org/files/ENCFF640IHY/@@download/ENCFF640IHY.bed.gz	s3://encode-public/2018/12/03/2b346a5d-3a56-45b9-ae55-04bdf5736a51/ENCFF640IHY.bed.gz
ENCSR841EQA	TAF15-human	eCLIP	HepG2	Homo sapiens	ENCFF456KCB	fastq	fastq		reads		released	2015-11-09	1	1_1	https://www.encodeproject.org/files/ENCFF456KCB/@@download/ENCFF456KCB.fastq.gz	s3://encode-public/2016/03/22/e2d8e69f-90f2-48d6-abd3-64398f1c76b9/ENCFF456KCB.fastq.gz
ENCSR841EQA	TAF15-human	eCLIP	HepG2	Homo sapiens	ENCFF185GGV	fastq	fastq		reads		released	2015-11-09	2	2_1	https://www.encodeproject.org/files/ENCFF185GGV/@@download/ENCFF185GGV.fastq.gz	s3://encode-public/2016/03/22/05fa84f9-a8eb-4286-ba5a-d56fced8673d/ENCFF185GGV.fastq.gz
ENCSR841EQA	TAF15-human	eCLIP	HepG2	Homo sapiens	ENCFF192XSY	fastq	fastq		reads		released	2015-11-09	2	2_1	https://www.encodeproject.org/files/ENCFF192XSY/@@download/ENCFF192XSY.fastq.gz	s3://encode-public/2016/03/22/04d08ac6-3fcf-4e0b-9e19-8f1936cb9496/ENCFF192XSY.fastq.gz
ENCSR841EQA	TAF15-human	eCLIP	HepG2	Homo sapiens	ENCFF718IXR	fastq	fastq		reads		released	2015-11-09	1	1_1	https://www.encodeproject.org/files/ENCFF718IXR/@@download/ENCFF718IXR.fastq.gz	s3://encode-public/2016/03/22/a975a310-386b-42c0-9d3f-ca5fc79f43e0/ENCFF718IXR.fastq.gz
ENCSR841EQA	TAF15-human	eCLIP	HepG2	Homo sapiens	ENCFF566EAE	bed narrowPeak	bed	narrowPeak	peaks	GRCh38	released	2015-11-09	1, 2	1_1, 2_1	https://www.encodeproject.org/files/ENCFF566EAE/@@download/ENCFF566EAE.bed.gz	s3://encode-public/2018/12/03/683cee0e-cf9e-469c-9b18-99840fa9fa8d/ENCFF566EAE.bed.gz
ENCSR141OIM	DDX6-human	eCLIP	HepG2	Homo sapiens	ENCFF513AFK	fastq	fastq		reads		released	2016-04-26	1	1_1	https://www.encodeproject.org/files/ENCFF513AFK/@@download/ENCFF513AFK.fastq.gz	s3://encode-public/2016/03/17/2be05b2c-91b4-4fb8-a1e5-b67349b2bec4/ENCFF513AFK.fastq.gz
ENCSR141OIM	DDX6-human	eCLIP	HepG2	Homo sapiens	ENCFF102XRX	fastq	fastq		reads		released	2016-04-26	2	2_1	https://www.encodeproject.org/files/ENCFF102XRX/@@download/ENCFF102XRX.fastq.gz	s3://encode-public/2016/03/17/f51e60bf-6fe3-450f-9c03-77f1b22f3ba9/ENCFF102XRX.fastq.gz
ENCSR141OIM	DDX6-human	eCLIP	HepG2	Homo sapiens	ENCFF057WYD	fastq	fastq		reads		released	2016-04-26	1	1_1	https://www.encodeproject.org/files/ENCFF057WYD/@@download/ENCFF057WYD.fastq.gz	s3://encode-public/2016/03/17/18f95524-cc20-4053-8377-29d623f0bda7/ENCFF057WYD.fastq.gz
ENCSR141OIM	DDX6-human	eCLIP	HepG2	Homo sapiens	ENCFF566VWD	fastq	fastq		reads		released	2016-04-26	2	2_1	https://www.encodeproject.org/files/ENCFF566VWD/@@download/ENCFF566VWD.fastq.gz	s3://encode-public/2016/03/17/1d93f60a-838f-4f27-8f22-f4a5b76a9da9/ENCFF566VWD.fastq.gz
ENCSR141OIM	DDX6-human	eCLIP	HepG2	Homo sapiens	ENCFF614NUP	bed narrowPeak	bed	narrowPeak	peaks	GRCh38	released	2016-04-26	1, 2	1_1, 2_1	https://www.encodeproject.org/files/ENCFF614NUP/@@download/ENCFF614NUP.bed.gz	s3://encode-public/2018/12/03/32bdde57-28a6-4108-99e7-345d99d7cbf2/ENCFF614NUP.bed.gz
ENCSR268ETU	HNRNPK-human	eCLIP	K562	Homo sapiens	ENCFF228HUK	fastq	fastq		reads		released	2015-11-09	2	2_1	https://www.encodeproject.org/files/ENCFF228HUK/@@download/ENCFF228HUK.fastq.gz	s3://encode-public/2016/03/22/7f7e2d93-1a2d-4855-bdb0-4a3c93d3b788/ENCFF228HUK.fastq.gz
ENCSR268ETU	HNRNPK-human	eCLIP	K562	Homo sapiens	ENCFF335HRO	fastq	fastq		reads		released	2015-11-09	1	1_1	https://www.encodeproject.org/files/ENCFF335HRO/@@download/ENCFF335HRO.fastq.gz	s3://encode-public/2016/03/22/05a93e9f-f4e1-4578-9358-e3aa0c2a682a/ENCFF335HRO.fastq.gz
ENCSR268ETU	HNRNPK-human	eCLIP	K562	Homo sapiens	ENCFF900FEK	fastq	fastq		reads		released	2015-11-09	1	1_1	https://www.encodeproject.org/files/ENCFF900FEK/@@download/ENCFF900FEK.fastq.gz	s3://encode-public/2016/03/22/6215367f-50ea-478f-b06e-4c391fe17122/ENCFF900FEK.fastq.gz
ENCSR268ETU	HNRNPK-human	eCLIP	K562	Homo sapiens	ENCFF169OLG	fastq	fastq		reads		released	2015-11-09	2	2_1	https://www.encodeproject.org/files/ENCFF169OLG/@@download/ENCFF169OLG.fastq.gz	s3://encode-public/2016/03/22/ce21ed51-c8d9-4435-98ad-2838c5f4e240/ENCFF169OLG.fastq.gz
ENCSR268ETU	HNRNPK-human	eCLIP	K562	Homo sapiens	ENCFF918XJQ	bed narrowPeak	bed	narrowPeak	peaks	GRCh38	released	2015-11-09	1, 2	1_1, 2_1	https://www.encodeproject.org/files/ENCFF918XJQ/@@download/ENCFF918XJQ.bed.gz	s3://encode-public/2018/12/03/7c07dea1-69b9-4838-b527-572e286ab8b7/ENCFF918XJQ.bed.gz
ENCSR365NVO	TRA2A-human	eCLIP	K562	Homo sapiens	ENCFF917GQR	fastq	fastq		reads		released	2015-07-15	1	1_1	https://www.encodeproject.org/files/ENCFF917GQR/@@download/ENCFF917GQR.fastq.gz	s3://encode-public/2016/03/21/ecfe22e4-a952-4625-b027-d2ac68e2bb90/ENCFF917GQR.fastq.gz
ENCSR365NVO	TRA2A-human	eCLIP	K562	Homo sapiens	ENCFF795IGM	fastq	fastq		reads		released	2015-07-15	2	2_1	https://www.encodeproject.org/files/ENCFF795IGM/@@download/ENCFF795IGM.fastq.gz	s3://encode-public/2016/03/21/e3ae21ff-f526-4509-bf29-df84c41e8ca3/ENCFF795IGM.fastq.gz
ENCSR365NVO	TRA2A-human	eCLIP	K562	Homo sapiens	ENCFF349ZAH	fastq	fastq		reads		released	2015-07-15	2	2_1	https://www.encodeproject.org/files/ENCFF349ZAH/@@download/ENCFF349ZAH.fastq.gz	s3://encode-public/2016/03/22/e9107c1a-7397-4aae-a9d5-35e0b9779eb9/ENCFF349ZAH.fastq.gz
ENCSR365NVO	TRA2A-human	eCLIP	K562	Homo sapiens	ENCFF116QDH	fastq	fastq		reads		released	2015-07-15	1	1_1	https://www.encodeproject.org/files/ENCFF116QDH/@@download/ENCFF116QDH.fastq.gz	s3://encode-public/2016/03/22/62d070db-20c7-40ed-ac8a-199375189b44/ENCFF116QDH.fastq.gz
ENCSR365NVO	TRA2A-human	eCLIP	K562	Homo sapiens	ENCFF726PFJ	bed narrowPeak	bed	narrowPeak	peaks	GRCh38	released	2015-07-15	1, 2	1_1, 2_1	https://www.encodeproject.org/files/ENCFF726PFJ/@@download/ENCFF726PFJ.bed.gz	s3://encode-public/2018/12/03/f73603c5-0599-47c2-a354-02de37ba0b6c/ENCFF726PFJ.bed.gz
ENCSR529FKI	YBX3-human	eCLIP	K562	Homo sapiens	ENCFF655OVT	fastq	fastq		reads		released	2016-04-26	1	1_1	https://www.encodeproject.org/files/ENCFF655OVT/@@download/ENCFF655OVT.fastq.gz	s3://encode-public/2016/03/17/4888aa63-807a-4d70-85bc-1a20c43df2a2/ENCFF655OVT.fastq.gz
ENCSR529FKI	YBX3-human	eCLIP	K562	Homo sapiens	ENCFF631SCU	fastq	fastq		reads		released	2016-04-26	2	2_1	https://www.encodeproject.org/files/ENCFF631SCU/@@download/ENCFF631SCU.fastq.gz	s3://encode-public/2016/03/17/9dea815d-b13a-478e-b214-d641efbdfca5/ENCFF631SCU.fastq.gz
ENCSR529FKI	YBX3-human	eCLIP	K562	Homo sapiens	ENCFF047HLT	fastq	fastq		reads		released	2016-04-26	2	2_1	https://www.encodeproject.org/files/ENCFF047HLT/@@download/ENCFF047HLT.fastq.gz	s3://encode-public/2016/03/17/3a775626-f111-452a-818f-5f9945159049/ENCFF047HLT.fastq.gz
ENCSR529FKI	YBX3-human	eCLIP	K562	Homo sapiens	ENCFF841ECJ	fastq	fastq		reads		released	2016-04-26	1	1_1	https://www.encodeproject.org/files/ENCFF841ECJ/@@download/ENCFF841ECJ.fastq.gz	s3://encode-public/2016/03/17/1cbb2c8a-ef9f-4ddc-83a5-6b597db618a3/ENCFF841ECJ.fastq.gz
ENCSR529FKI	YBX3-human	eCLIP	K562	Homo sapiens	ENCFF746XLE	bed narrowPeak	bed	narrowPeak	peaks	GRCh38	released	2016-04-26	1, 2	1_1, 2_1	https://www.encodeproject.org/files/ENCFF746XLE/@@download/ENCFF746XLE.bed.gz	s3://encode-public/2018/12/03/65174f7d-816d-4374-925f-94597c364920/ENCFF746XLE.bed.gz
ENCSR970NKP	LIN28B-human	eCLIP	K562	Homo sapiens	ENCFF110KUU	fastq	fastq		reads		released	2015-11-09	1	1_1	https://www.encodeproject.org/files/ENCFF110KUU/@@download/ENCFF110KUU.fastq.gz	s3://encode-public/2016/03/22/8c8319ff-f269-4d36-bc53-da29527b7fe4/ENCFF110KUU.fastq.gz
ENCSR970NKP	LIN28B-human	eCLIP	K562	Homo sapiens	ENCFF961JRQ	fastq	fastq		reads		released	2015-11-09	2	2_1	https://www.encodeproject.org/files/ENCFF961JRQ/@@download/ENCFF961JRQ.fastq.gz	s3://encode-public/2016/03/22/6da520da-0b0b-4088-a89b-c95d35d5804a/ENCFF961JRQ.fastq.gz
ENCSR970NKP	LIN28B-human	eCLIP	K562	Homo sapiens	ENCFF594JCF	fastq	fastq		reads		released	2015-11-09	1	1_1	https://www.encodeproject.org/files/ENCFF594JCF/@@download/ENCFF594JCF.fastq.gz	s3://encode-public/2016/03/22/a3cd81d7-2af3-4379-8ade-11ae24c40529/ENCFF594JCF.fastq.gz
ENCSR970NKP	LIN28B-human	eCLIP	K562	Homo sapiens	ENCFF557FKM	fastq	fastq		reads		released	2015-11-09	2	2_1	https://www.encodeproject.org/files/ENCFF557FKM/@@download/ENCFF557FKM.fastq.gz	s3://encode-public/2016/03/22/925279fd-c032-487d-8989-5e53b4b4cd30/ENCFF557FKM.fastq.gz
ENCSR970NKP	LIN28B-human	eCLIP	K562	Homo sapiens	ENCFF061XNA	bed narrowPeak	bed	narrowPeak	peaks	GRCh38	released	2015-11-09	1, 2	1_1, 2_1	https://www.encodeproject.org/files/ENCFF061XNA/@@download/ENCFF061XNA.bed.gz	s3://encode-public/2018/12/03/cd2ff062-05d5-4c6b-8994-560acffc30de/ENCFF061XNA.bed.gz
ENCSR888YTT	LARP4-human	eCLIP	K562	Homo sapiens	ENCFF109RNC	fastq	fastq		reads		released	2016-04-26	2	2_1	https://www.encodeproject.org/files/ENCFF109RNC/@@download/ENCFF109RNC.fastq.gz	s3://encode-public/2016/03/11/31c64624-ee50-4640-8c3b-8c2388a0c5e6/ENCFF109RNC.fastq.gz
ENCSR888YTT	LARP4-human	eCLIP	K562	Homo sapiens	ENCFF984MPJ	fastq	fastq		reads		released	2016-04-26	1	1_1	https://www.encodeproject.org/files/ENCFF984MPJ/@@download/ENCFF984MPJ.fastq.gz	s3://encode-public/2016/03/11/477eccdc-6906-4476-af3d-94fbdb60d435/ENCFF984MPJ.fastq.gz
ENCSR888YTT	LARP4-human	eCLIP	K562	Homo sapiens	ENCFF780ORI	fastq	fastq		reads		released	2016-04-26	1	1_1	https://www.encodeproject.org/files/ENCFF780ORI/@@download/ENCFF780ORI.fastq.gz	s3://encode-public/2016/03/11/c108b0c8-bb1f-42c8-ae4b-0b4959f7a9c8/ENCFF780ORI.fastq.gz
ENCSR888YTT	LARP4-human	eCLIP	K562	Homo sapiens	ENCFF498JIR	fastq	fastq		reads		released	2016-04-26	2	2_1	https://www.encodeproject.org/files/ENCFF498JIR/@@download/ENCFF498JIR.fastq.gz	s3://encode-public/2016/03/11/02919c9b-049e-441a-bd69-b831d91b0edb/ENCFF498JIR.fastq.gz
ENCSR888YTT	LARP4-human	eCLIP	K562	Homo sapiens	ENCFF947CIN	bed narrowPeak	bed	narrowPeak	peaks	GRCh38	released	2016-04-26	1, 2	1_1, 2_1	https://www.encodeproject.org/files/ENCFF947CIN/@@download/ENCFF947CIN.bed.gz	s3://encode-public/2018/12/03/0272f240-4317-4f2c-9b9d-9fe796932c88/ENCFF947CIN.bed.gz
ENCSR484LTQ	NCBP2-human	eCLIP	K562	Homo sapiens	ENCFF053VCT	fastq	fastq		reads		released	2016-04-26	2	2_1	https://www.encodeproject.org/files/ENCFF053VCT/@@download/ENCFF053VCT.fastq.gz	s3://encode-public/2016/03/11/bea040a8-fe38-465b-b8b5-216caa58f7bd/ENCFF053VCT.fastq.gz
ENCSR484LTQ	NCBP2-human	eCLIP	K562	Homo sapiens	ENCFF205RFL	fastq	fastq		reads		released	2016-04-26	1	1_1	https://www.encodeproject.org/files/ENCFF205RFL/@@download/ENCFF205RFL.fastq.gz	s3://encode-public/2016/03/11/d5ae0a51-abad-4a8b-89f7-032df20dcac5/ENCFF205RFL.fastq.gz
ENCSR484LTQ	NCBP2-human	eCLIP	K562	Homo sapiens	ENCFF098RUK	fastq	fastq		reads		released	2016-04-26	2	2_1	https://www.encodeproject.org/files/ENCFF098RUK/@@download/ENCFF098RUK.fastq.gz	s3://encode-public/2016/03/11/599ad200-2916-4eba-8e7f-30c271897e95/ENCFF098RUK.fastq.gz
ENCSR484LTQ	NCBP2-human	eCLIP	K562	Homo sapiens	ENCFF608TLJ	fastq	fastq		reads		released	2016-04-26	1	1_1	https://www.encodeproject.org/files/ENCFF608TLJ/@@download/ENCFF608TLJ.fastq.gz	s3://encode-public/2016/03/11/772d0cea-dad8-4727-be28-439dca07b3e9/ENCFF608TLJ.fastq.gz
ENCSR484LTQ	NCBP2-human	eCLIP	K562	Homo sapiens	ENCFF886MLH	bed narrowPeak	bed	narrowPeak	peaks	GRCh38	released	2016-04-26	1, 2	1_1, 2_1	https://www.encodeproject.org/files/ENCFF886MLH/@@download/ENCFF886MLH.bed.gz	s3://encode-public/2018/12/03/9bfbdccf-7f6c-4e75-a5d6-0402fd2bcd2c/ENCFF886MLH.bed.gz
ENCSR240MVJ	HNRNPU-human	eCLIP	HepG2	Homo sapiens	ENCFF195JRZ	fastq	fastq		reads		released	2015-07-15	2	2_1	https://www.encodeproject.org/files/ENCFF195JRZ/@@download/ENCFF195JRZ.fastq.gz	s3://encode-public/2016/03/22/47953d12-25e0-42e8-b8ac-6087e1f5e3ca/ENCFF195JRZ.fastq.gz
ENCSR240MVJ	HNRNPU-human	eCLIP	HepG2	Homo sapiens	ENCFF383SFO	fastq	fastq		reads		released	2015-07-15	1	1_1	https://www.encodeproject.org/files/ENCFF383SFO/@@download/ENCFF383SFO.fastq.gz	s3://encode-public/2016/03/22/e1008e9c-f215-4d2a-a7ca-21a8e9d9ffba/ENCFF383SFO.fastq.gz
ENCSR240MVJ	HNRNPU-human	eCLIP	HepG2	Homo sapiens	ENCFF739PWI	fastq	fastq		reads		released	2015-07-15	1	1_1	https://www.encodeproject.org/files/ENCFF739PWI/@@download/ENCFF739PWI.fastq.gz	s3://encode-public/2016/03/22/f0152ebd-9605-42b7-82a9-b1b8e985f240/ENCFF739PWI.fastq.gz
ENCSR240MVJ	HNRNPU-human	eCLIP	HepG2	Homo sapiens	ENCFF942SSU	fastq	fastq		reads		released	2015-07-15	2	2_1	https://www.encodeproject.org/files/ENCFF942SSU/@@download/ENCFF942SSU.fastq.gz	s3://encode-public/2016/03/22/4750ae84-51d4-4419-9ac2-7c6f34ccc963/ENCFF942SSU.fastq.gz
ENCSR240MVJ	HNRNPU-human	eCLIP	HepG2	Homo sapiens	ENCFF039XQD	bed narrowPeak	bed	narrowPeak	peaks	GRCh38	released	2015-07-15	1, 2	1_1, 2_1	https://www.encodeproject.org/files/ENCFF039XQD/@@download/ENCFF039XQD.bed.gz	s3://encode-public/2018/12/03/48415121-df8b-46df-bb3a-8f75a4dea353/ENCFF039XQD.bed.gz
ENCSR529GSJ	DHX30-human	eCLIP	K562	Homo sapiens	ENCFF238BOS	fastq	fastq		reads		released	2016-09-21	2	2_1	https://www.encodeproject.org/files/ENCFF238BOS/@@download/ENCFF238BOS.fastq.gz	s3://encode-public/2016/08/04/74ab7da7-6fe4-423b-a726-0df6dea9590e/ENCFF238BOS.fastq.gz
ENCSR529GSJ	DHX30-human	eCLIP	K562	Homo sapiens	ENCFF116KYR	fastq	fastq		reads		released	2016-09-21	1	1_1	https://www.encodeproject.org/files/ENCFF116KYR/@@download/ENCFF116KYR.fastq.gz	s3://encode-public/2016/08/04/2e77b02e-4219-4429-8d76-2848a23cc160/ENCFF116KYR.fastq.gz
ENCSR529GSJ	DHX30-human	eCLIP	K562	Homo sapiens	ENCFF413RCX	fastq	fastq		reads		released	2016-09-21	1	1_1	https://www.encodeproject.org/files/ENCFF413RCX/@@download/ENCFF413RCX.fastq.gz	s3://encode-public/2016/08/04/da6ecb57-67c5-4b5f-8379-e0baac7c7170/ENCFF413RCX.fastq.gz
ENCSR529GSJ	DHX30-human	eCLIP	K562	Homo sapiens	ENCFF510RNY	fastq	fastq		reads		released	2016-09-21	2	2_1	https://www.encodeproject.org/files/ENCFF510RNY/@@download/ENCFF510RNY.fastq.gz	s3://encode-public/2016/08/04/733d1040-b40b-45c2-88a3-06a1ac5dd66a/ENCFF510RNY.fastq.gz
ENCSR529GSJ	DHX30-human	eCLIP	K562	Homo sapiens	ENCFF128AKC	bed narrowPeak	bed	narrowPeak	peaks	GRCh38	released	2016-09-21	1, 2	1_1, 2_1	https://www.encodeproject.org/files/ENCFF128AKC/@@download/ENCFF128AKC.bed.gz	s3://encode-public/2018/12/03/d22d614f-faf3-43d8-9644-2b4289b5d92f/ENCFF128AKC.bed.gz
ENCSR916XIV	EIF3H-human	eCLIP	HepG2	Homo sapiens	ENCFF408PDH	fastq	fastq		reads		released	2017-08-15	2	2_1	https://www.encodeproject.org/files/ENCFF408PDH/@@download/ENCFF408PDH.fastq.gz	s3://encode-public/2016/03/17/eef7a67b-da43-414e-87bd-f589106b00df/ENCFF408PDH.fastq.gz
ENCSR916XIV	EIF3H-human	eCLIP	HepG2	Homo sapiens	ENCFF146VOH	fastq	fastq		reads		released	2017-08-15	1	1_1	https://www.encodeproject.org/files/ENCFF146VOH/@@download/ENCFF146VOH.fastq.gz	s3://encode-public/2016/03/17/76360ca9-762c-41d0-b979-088956320a5b/ENCFF146VOH.fastq.gz
ENCSR916XIV	EIF3H-human	eCLIP	HepG2	Homo sapiens	ENCFF105SXR	fastq	fastq		reads		released	2017-08-15	2	2_1	https://www.encodeproject.org/files/ENCFF105SXR/@@download/ENCFF105SXR.fastq.gz	s3://encode-public/2016/03/17/b516b9d4-1d5a-47ae-bd3e-4bb861b5ef27/ENCFF105SXR.fastq.gz
ENCSR916XIV	EIF3H-human	eCLIP	HepG2	Homo sapiens	ENCFF834HXI	fastq	fastq		reads		released	2017-08-15	1	1_1	https://www.encodeproject.org/files/ENCFF834HXI/@@download/ENCFF834HXI.fastq.gz	s3://encode-public/2016/03/17/61aa9741-701a-4f7e-9783-7954ddc546fc/ENCFF834HXI.fastq.gz
ENCSR916XIV	EIF3H-human	eCLIP	HepG2	Homo sapiens	ENCFF813JIK	bed narrowPeak	bed	narrowPeak	peaks	GRCh38	released	2017-08-15	1, 2	1_1, 2_1	https://www.encodeproject.org/files/ENCFF813JIK/@@download/ENCFF813JIK.bed.gz	s3://encode-public/2018/12/03/eb8e507f-2000-4a0f-8e3f-8be76ca81300/ENCFF813JIK.bed.gz
ENCSR916SRV	TBRG4-human	eCLIP	HepG2	Homo sapiens	ENCFF085PRU	fastq	fastq		reads		released	2016-04-26	1	1_1	https://www.encodeproject.org/files/ENCFF085PRU/@@download/ENCFF085PRU.fastq.gz	s3://encode-public/2016/03/17/1abfc742-8db4-42e3-9da2-71c2ac846bdc/ENCFF085PRU.fastq.gz
ENCSR916SRV	TBRG4-human	eCLIP	HepG2	Homo sapiens	ENCFF669MVS	fastq	fastq		reads		released	2016-04-26	2	2_1	https://www.encodeproject.org/files/ENCFF669MVS/@@download/ENCFF669MVS.fastq.gz	s3://encode-public/2016/03/17/65959913-dcad-4f9a-b72d-6430fd7e9ccc/ENCFF669MVS.fastq.gz
ENCSR916SRV	TBRG4-human	eCLIP	HepG2	Homo sapiens	ENCFF447XXS	fastq	fastq		reads		released	2016-04-26	1	1_1	https://www.encodeproject.org/files/ENCFF447XXS/@@download/ENCFF447XXS.fastq.gz	s3://encode-public/2016/03/17/9f2d4388-b18f-41a5-8322-ca11b9698384/ENCFF447XXS.fastq.gz
ENCSR916SRV	TBRG4-human	eCLIP	HepG2	Homo sapiens	ENCFF718RWU	fastq	fastq		reads		released	2016-04-26	2	2_1	https://www.encodeproject.org/files/ENCFF718RWU/@@download/ENCFF718RWU.fastq.gz	s3://encode-public/2016/03/17/06f9fa6d-87f0-4bd7-bab6-f825fa8aa133/ENCFF718RWU.fastq.gz
ENCSR916SRV	TBRG4-human	eCLIP	HepG2	Homo sapiens	ENCFF869RUC	bed narrowPeak	bed	narrowPeak	peaks	GRCh38	released	2016-04-26	1, 2	1_1, 2_1	https://www.encodeproject.org/files/ENCFF869RUC/@@download/ENCFF869RUC.bed.gz	s3://encode-public/2018/12/03/69313ee0-b985-447d-9871-1513fe9119f9/ENCFF869RUC.bed.gz
ENCSR947JVR	DGCR8-human	eCLIP	K562	Homo sapiens	ENCFF969KXX	fastq	fastq		reads		released	2015-11-09	1	1_1	https://www.encodeproject.org/files/ENCFF969KXX/@@download/ENCFF969KXX.fastq.gz	s3://encode-public/2016/03/22/5e918ef9-a58e-41bd-bf3b-3d38824d2513/ENCFF969KXX.fastq.gz
ENCSR947JVR	DGCR8-human	eCLIP	K562	Homo sapiens	ENCFF370UVC	fastq	fastq		reads		released	2015-11-09	2	2_1	https://www.encodeproject.org/files/ENCFF370UVC/@@download/ENCFF370UVC.fastq.gz	s3://encode-public/2016/03/22/bb90b158-731a-4555-8791-29bb64354b17/ENCFF370UVC.fastq.gz
ENCSR947JVR	DGCR8-human	eCLIP	K562	Homo sapiens	ENCFF905DBX	fastq	fastq		reads		released	2015-11-09	2	2_1	https://www.encodeproject.org/files/ENCFF905DBX/@@download/ENCFF905DBX.fastq.gz	s3://encode-public/2016/03/22/7ea8e81a-200b-4784-b228-1d0c8d254e73/ENCFF905DBX.fastq.gz
ENCSR947JVR	DGCR8-human	eCLIP	K562	Homo sapiens	ENCFF162KZD	fastq	fastq		reads		released	2015-11-09	1	1_1	https://www.encodeproject.org/files/ENCFF162KZD/@@download/ENCFF162KZD.fastq.gz	s3://encode-public/2016/03/22/eb1b1ce0-1fef-4b7b-a276-333d7008e734/ENCFF162KZD.fastq.gz
ENCSR947JVR	DGCR8-human	eCLIP	K562	Homo sapiens	ENCFF023YVD	bed narrowPeak	bed	narrowPeak	peaks	GRCh38	released	2015-11-09	1, 2	1_1, 2_1	https://www.encodeproject.org/files/ENCFF023YVD/@@download/ENCFF023YVD.bed.gz	s3://encode-public/2018/12/03/2cd80076-308d-481c-ad7c-845c34342b2c/ENCFF023YVD.bed.gz
ENCSR820WHR	POLR2G-human	eCLIP	HepG2	Homo sapiens	ENCFF865UYY	fastq	fastq		reads		released	2017-11-19	2	2_1	https://www.encodeproject.org/files/ENCFF865UYY/@@download/ENCFF865UYY.fastq.gz	s3://encode-public/2016/03/23/2f45ae88-efad-4ebb-be0c-4589cda5c6ef/ENCFF865UYY.fastq.gz
ENCSR820WHR	POLR2G-human	eCLIP	HepG2	Homo sapiens	ENCFF497VHY	fastq	fastq		reads		released	2017-11-19	1	1_1	https://www.encodeproject.org/files/ENCFF497VHY/@@download/ENCFF497VHY.fastq.gz	s3://encode-public/2016/03/23/e4699444-4f8d-4d91-8fc1-35509a1926ec/ENCFF497VHY.fastq.gz
ENCSR820WHR	POLR2G-human	eCLIP	HepG2	Homo sapiens	ENCFF086EHM	fastq	fastq		reads		released	2017-11-19	1	1_1	https://www.encodeproject.org/files/ENCFF086EHM/@@download/ENCFF086EHM.fastq.gz	s3://encode-public/2016/03/23/dc2aadfb-35db-48e1-b07a-2be9d41b4280/ENCFF086EHM.fastq.gz
ENCSR820WHR	POLR2G-human	eCLIP	HepG2	Homo sapiens	ENCFF219FAE	fastq	fastq		reads		released	2017-11-19	2	2_1	https://www.encodeproject.org/files/ENCFF219FAE/@@download/ENCFF219FAE.fastq.gz	s3://encode-public/2016/03/23/b83c83d0-50e1-4ceb-b287-b567cf7eee93/ENCFF219FAE.fastq.gz
ENCSR820WHR	POLR2G-human	eCLIP	HepG2	Homo sapiens	ENCFF591BUK	bed narrowPeak	bed	narrowPeak	peaks	GRCh38	released	2017-11-19	1, 2	1_1, 2_1	https://www.encodeproject.org/files/ENCFF591BUK/@@download/ENCFF591BUK.bed.gz	s3://encode-public/2018/12/03/b3bc2730-4aaf-49a0-8619-16ebe5ecb8ee/ENCFF591BUK.bed.gz
ENCSR351PVI	SLTM-human	eCLIP	HepG2	Homo sapiens	ENCFF065END	fastq	fastq		reads		released	2015-11-09	1	1_1	https://www.encodeproject.org/files/ENCFF065END/@@download/ENCFF065END.fastq.gz	s3://encode-public/2016/03/21/4649a2a0-df78-4241-abd2-4e51e02f35d4/ENCFF065END.fastq.gz
ENCSR351PVI	SLTM-human	eCLIP	HepG2	Homo sapiens	ENCFF958NRC	fastq	fastq		reads		released	2015-11-09	2	2_1	https://www.encodeproject.org/files/ENCFF958NRC/@@download/ENCFF958NRC.fastq.gz	s3://encode-public/2016/03/21/893b3c7a-3e54-4d34-9a18-37b1cc103087/ENCFF958NRC.fastq.gz
ENCSR351PVI	SLTM-human	eCLIP	HepG2	Homo sapiens	ENCFF208JVP	fastq	fastq		reads		released	2015-11-09	2	2_1	https://www.encodeproject.org/files/ENCFF208JVP/@@download/ENCFF208JVP.fastq.gz	s3://encode-public/2016/03/22/c9e08eb2-03c6-4fa4-8e84-1c418de743d5/ENCFF208JVP.fastq.gz
ENCSR351PVI	SLTM-human	eCLIP	HepG2	Homo sapiens	ENCFF142LPF	fastq	fastq		reads		released	2015-11-09	1	1_1	https://www.encodeproject.org/files/ENCFF142LPF/@@download/ENCFF142LPF.fastq.gz	s3://encode-public/2016/03/22/44ec072d-099d-4ab2-8890-e2f7409f448e/ENCFF142LPF.fastq.gz
ENCSR351PVI	SLTM-human	eCLIP	HepG2	Homo sapiens	ENCFF121RVH	bed narrowPeak	bed	narrowPeak	peaks	GRCh38	released	2015-11-09	1, 2	1_1, 2_1	https://www.encodeproject.org/files/ENCFF121RVH/@@download/ENCFF121RVH.bed.gz	s3://encode-public/2018/12/03/32caf70a-8ced-42df-ba63-3c8591497075/ENCFF121RVH.bed.gz
ENCSR506UPY	SUGP2-human	eCLIP	HepG2	Homo sapiens	ENCFF179OBF	fastq	fastq		reads		released	2016-08-19	2	2_1	https://www.encodeproject.org/files/ENCFF179OBF/@@download/ENCFF179OBF.fastq.gz	s3://encode-public/2016/08/04/849cf75c-5539-4434-8e6c-aa185a0f082b/ENCFF179OBF.fastq.gz
ENCSR506UPY	SUGP2-human	eCLIP	HepG2	Homo sapiens	ENCFF451TDR	fastq	fastq		reads		released	2016-08-19	1	1_1	https://www.encodeproject.org/files/ENCFF451TDR/@@download/ENCFF451TDR.fastq.gz	s3://encode-public/2016/08/04/7b27c5b8-6240-4007-a08c-e00a4da4f7b1/ENCFF451TDR.fastq.gz
ENCSR506UPY	SUGP2-human	eCLIP	HepG2	Homo sapiens	ENCFF358YCG	fastq	fastq		reads		released	2016-08-19	2	2_1	https://www.encodeproject.org/files/ENCFF358YCG/@@download/ENCFF358YCG.fastq.gz	s3://encode-public/2016/08/04/3d5cd8d4-fd7f-4aad-adf9-3f0834f39f3f/ENCFF358YCG.fastq.gz
ENCSR506UPY	SUGP2-human	eCLIP	HepG2	Homo sapiens	ENCFF873UBU	fastq	fastq		reads		released	2016-08-19	1	1_1	https://www.encodeproject.org/files/ENCFF873UBU/@@download/ENCFF873UBU.fastq.gz	s3://encode-public/2016/08/04/4f560063-7e43-4727-84b6-2a755c4964e5/ENCFF873UBU.fastq.gz
ENCSR506UPY	SUGP2-human	eCLIP	HepG2	Homo sapiens	ENCFF191XRG	bed narrowPeak	bed	narrowPeak	peaks	GRCh38	released	2016-08-19	1, 2	1_1, 2_1	https://www.encodeproject.org/files/ENCFF191XRG/@@download/ENCFF191XRG.bed.gz	s3://encode-public/2018/12/03/0632612a-e685-472d-9200-0cbe48b7c6bd/ENCFF191XRG.bed.gz
ENCSR277DEO	NKRF-human	eCLIP	HepG2	Homo sapiens	ENCFF558SOA	fastq	fastq		reads		released	2016-04-26	2	2_1	https://www.encodeproject.org/files/ENCFF558SOA/@@download/ENCFF558SOA.fastq.gz	s3://encode-public/2016/03/11/a372dd77-f784-4fee-b993-f7a34fc0289d/ENCFF558SOA.fastq.gz
ENCSR277DEO	NKRF-human	eCLIP	HepG2	Homo sapiens	ENCFF661HMQ	fastq	fastq		reads		released	2016-04-26	1	1_1	https://www.encodeproject.org/files/ENCFF661HMQ/@@download/ENCFF661HMQ.fastq.gz	s3://encode-public/2016/03/11/be3d6525-a354-4d51-9e5c-5c707bc7378b/ENCFF661HMQ.fastq.gz
ENCSR277DEO	NKRF-human	eCLIP	HepG2	Homo sapiens	ENCFF430JKC	fastq	fastq		reads		released	2016-04-26	1	1_1	https://www.encodeproject.org/files/ENCFF430JKC/@@download/ENCFF430JKC.fastq.gz	s3://encode-public/2016/03/11/24fe4467-4d51-49c0-acc9-25a00976a9ed/ENCFF430JKC.fastq.gz
ENCSR277DEO	NKRF-human	eCLIP	HepG2	Homo sapiens	ENCFF660VTK	fastq	fastq		reads		released	2016-04-26	2	2_1	https://www.encodeproject.org/files/ENCFF660VTK/@@download/ENCFF660VTK.fastq.gz	s3://encode-public/2016/03/11/94ea3dd3-1178-41eb-8526-575db3529fe7/ENCFF660VTK.fastq.gz
ENCSR277DEO	NKRF-human	eCLIP	HepG2	Homo sapiens	ENCFF045HSV	bed narrowPeak	bed	narrowPeak	peaks	GRCh38	released	2016-04-26	1, 2	1_1, 2_1	https://www.encodeproject.org/files/ENCFF045HSV/@@download/ENCFF045HSV.bed.gz	s3://encode-public/2018/12/03/74bcbe60-d43e-424c-86c6-a8206bfd6500/ENCFF045HSV.bed.gz
ENCSR543TPH	AGGF1-human	eCLIP	HepG2	Homo sapiens	ENCFF139PUX	fastq	fastq		reads		released	2016-04-26	2	2_1	https://www.encodeproject.org/files/ENCFF139PUX/@@download/ENCFF139PUX.fastq.gz	s3://encode-public/2016/03/11/9c72822d-7084-4e1c-81a6-1f68add1f038/ENCFF139PUX.fastq.gz
ENCSR543TPH	AGGF1-human	eCLIP	HepG2	Homo sapiens	ENCFF208VFO	fastq	fastq		reads		released	2016-04-26	1	1_1	https://www.encodeproject.org/files/ENCFF208VFO/@@download/ENCFF208VFO.fastq.gz	s3://encode-public/2016/03/11/e3bf6f1e-3115-4704-af62-7358696ae7c4/ENCFF208VFO.fastq.gz
ENCSR543TPH	AGGF1-human	eCLIP	HepG2	Homo sapiens	ENCFF164QUS	fastq	fastq		reads		released	2016-04-26	1	1_1	https://www.encodeproject.org/files/ENCFF164QUS/@@download/ENCFF164QUS.fastq.gz	s3://encode-public/2016/03/11/1feec854-dfb1-4450-837e-1dbce18934aa/ENCFF164QUS.fastq.gz
ENCSR543TPH	AGGF1-human	eCLIP	HepG2	Homo sapiens	ENCFF958HKG	fastq	fastq		reads		released	2016-04-26	2	2_1	https://www.encodeproject.org/files/ENCFF958HKG/@@download/ENCFF958HKG.fastq.gz	s3://encode-public/2016/03/11/013a066f-0956-477c-8a7f-32c815b03e37/ENCFF958HKG.fastq.gz
ENCSR543TPH	AGGF1-human	eCLIP	HepG2	Homo sapiens	ENCFF992LCW	bed narrowPeak	bed	narrowPeak	peaks	GRCh38	released	2016-04-26	1, 2	1_1, 2_1	https://www.encodeproject.org/files/ENCFF992LCW/@@download/ENCFF992LCW.bed.gz	s3://encode-public/2018/12/03/ad3e88d3-dc00-4acc-90fd-3f5ffa641c00/ENCFF992LCW.bed.gz
ENCSR907GUB	ZC3H11A-human	eCLIP	HepG2	Homo sapiens	ENCFF058CEF	fastq	fastq		reads		released	2018-04-24	1	1_1	https://www.encodeproject.org/files/ENCFF058CEF/@@download/ENCFF058CEF.fastq.gz	s3://encode-public/2016/03/17/75964ee7-90f5-4464-a9e7-8257a95361b4/ENCFF058CEF.fastq.gz
ENCSR907GUB	ZC3H11A-human	eCLIP	HepG2	Homo sapiens	ENCFF824KNR	fastq	fastq		reads		released	2018-04-24	2	2_1	https://www.encodeproject.org/files/ENCFF824KNR/@@download/ENCFF824KNR.fastq.gz	s3://encode-public/2016/03/17/944d1202-ce1f-4673-86ea-65c227fd0fbf/ENCFF824KNR.fastq.gz
ENCSR907GUB	ZC3H11A-human	eCLIP	HepG2	Homo sapiens	ENCFF458RXV	fastq	fastq		reads		released	2018-04-24	1	1_1	https://www.encodeproject.org/files/ENCFF458RXV/@@download/ENCFF458RXV.fastq.gz	s3://encode-public/2016/03/17/60111fa4-6028-493f-b02e-8441d4c59412/ENCFF458RXV.fastq.gz
ENCSR907GUB	ZC3H11A-human	eCLIP	HepG2	Homo sapiens	ENCFF481WSB	fastq	fastq		reads		released	2018-04-24	2	2_1	https://www.encodeproject.org/files/ENCFF481WSB/@@download/ENCFF481WSB.fastq.gz	s3://encode-public/2016/03/17/45e7a717-d96e-49e8-9c7e-e55458a6db52/ENCFF481WSB.fastq.gz
ENCSR907GUB	ZC3H11A-human	eCLIP	HepG2	Homo sapiens	ENCFF592WIH	bed narrowPeak	bed	narrowPeak	peaks	GRCh38	released	2018-04-24	1, 2	1_1, 2_1	https://www.encodeproject.org/files/ENCFF592WIH/@@download/ENCFF592WIH.bed.gz	s3://encode-public/2018/12/03/c31aa64b-9858-4ed5-bea3-1c0a21700482/ENCFF592WIH.bed.gz
ENCSR923NKN	DDX55-human	eCLIP	K562	Homo sapiens	ENCFF992HTJ	fastq	fastq		reads		released	2016-04-26	2	2_1	https://www.encodeproject.org/files/ENCFF992HTJ/@@download/ENCFF992HTJ.fastq.gz	s3://encode-public/2016/03/17/3345574b-b4ee-4a39-9d69-aa7ab3e72296/ENCFF992HTJ.fastq.gz
ENCSR923NKN	DDX55-human	eCLIP	K562	Homo sapiens	ENCFF782ZSQ	fastq	fastq		reads		released	2016-04-26	1	1_1	https://www.encodeproject.org/files/ENCFF782ZSQ/@@download/ENCFF782ZSQ.fastq.gz	s3://encode-public/2016/03/17/62627bfa-fcd6-4b41-a886-2a7a06fc6ca0/ENCFF782ZSQ.fastq.gz
ENCSR923NKN	DDX55-human	eCLIP	K562	Homo sapiens	ENCFF667IWN	fastq	fastq		reads		released	2016-04-26	2	2_1	https://www.encodeproject.org/files/ENCFF667IWN/@@download/ENCFF667IWN.fastq.gz	s3://encode-public/2016/03/17/2a3fec2f-7c43-4c63-bdcf-df7d9bad9513/ENCFF667IWN.fastq.gz
ENCSR923NKN	DDX55-human	eCLIP	K562	Homo sapiens	ENCFF438QZI	fastq	fastq		reads		released	2016-04-26	1	1_1	https://www.encodeproject.org/files/ENCFF438QZI/@@download/ENCFF438QZI.fastq.gz	s3://encode-public/2016/03/17/5437033d-5699-421e-995d-f6637ba0ad36/ENCFF438QZI.fastq.gz
ENCSR923NKN	DDX55-human	eCLIP	K562	Homo sapiens	ENCFF462WAI	bed narrowPeak	bed	narrowPeak	peaks	GRCh38	released	2016-04-26	1, 2	1_1, 2_1	https://www.encodeproject.org/files/ENCFF462WAI/@@download/ENCFF462WAI.bed.gz	s3://encode-public/2018/12/03/2ff245d3-dac7-4a56-9a58-3aa144b88eec/ENCFF462WAI.bed.gz
ENCSR373ODC	SMNDC1-human	eCLIP	HepG2	Homo sapiens	ENCFF643XEW	fastq	fastq		reads		released	2015-11-09	1	1_1	https://www.encodeproject.org/files/ENCFF643XEW/@@download/ENCFF643XEW.fastq.gz	s3://encode-public/2016/03/22/3fd34ebe-00a2-471f-8986-adc88187070f/ENCFF643XEW.fastq.gz
ENCSR373ODC	SMNDC1-human	eCLIP	HepG2	Homo sapiens	ENCFF347ARQ	fastq	fastq		reads		released	2015-11-09	2	2_1	https://www.encodeproject.org/files/ENCFF347ARQ/@@download/ENCFF347ARQ.fastq.gz	s3://encode-public/2016/03/22/77a2b77e-49e1-4802-aab4-827a7acd9004/ENCFF347ARQ.fastq.gz
ENCSR373ODC	SMNDC1-human	eCLIP	HepG2	Homo sapiens	ENCFF911CAB	fastq	fastq		reads		released	2015-11-09	2	2_1	https://www.encodeproject.org/files/ENCFF911CAB/@@download/ENCFF911CAB.fastq.gz	s3://encode-public/2016/03/22/7bf72f55-1857-47c1-a8d5-867c1a7d2572/ENCFF911CAB.fastq.gz
ENCSR373ODC	SMNDC1-human	eCLIP	HepG2	Homo sapiens	ENCFF963AVW	fastq	fastq		reads		released	2015-11-09	1	1_1	https://www.encodeproject.org/files/ENCFF963AVW/@@download/ENCFF963AVW.fastq.gz	s3://encode-public/2016/03/22/59cbfdde-3062-4d94-86db-e0e28072f65d/ENCFF963AVW.fastq.gz
ENCSR373ODC	SMNDC1-human	eCLIP	HepG2	Homo sapiens	ENCFF736RYV	bed narrowPeak	bed	narrowPeak	peaks	GRCh38	released	2015-11-09	1, 2	1_1, 2_1	https://www.encodeproject.org/files/ENCFF736RYV/@@download/ENCFF736RYV.bed.gz	s3://encode-public/2018/12/03/7187cf0e-c064-4f4e-9501-f164a5ad277f/ENCFF736RYV.bed.gz
ENCSR097NEE	PPIG-human	eCLIP	HepG2	Homo sapiens	ENCFF647KKB	fastq	fastq		reads		released	2016-04-26	1	1_1	https://www.encodeproject.org/files/ENCFF647KKB/@@download/ENCFF647KKB.fastq.gz	s3://encode-public/2016/03/22/eda47be1-093c-40bb-ad0b-a75060c62dd8/ENCFF647KKB.fastq.gz
ENCSR097NEE	PPIG-human	eCLIP	HepG2	Homo sapiens	ENCFF477APU	fastq	fastq		reads		released	2016-04-26	2	2_1	https://www.encodeproject.org/files/ENCFF477APU/@@download/ENCFF477APU.fastq.gz	s3://encode-public/2016/03/22/3e29d730-f13f-4301-af62-5ec48a5997cf/ENCFF477APU.fastq.gz
ENCSR097NEE	PPIG-human	eCLIP	HepG2	Homo sapiens	ENCFF343FWV	fastq	fastq		reads		released	2016-04-26	2	2_1	https://www.encodeproject.org/files/ENCFF343FWV/@@download/ENCFF343FWV.fastq.gz	s3://encode-public/2016/03/23/99587ee9-1ef1-49b2-b420-cd1333323588/ENCFF343FWV.fastq.gz
ENCSR097NEE	PPIG-human	eCLIP	HepG2	Homo sapiens	ENCFF193XUL	fastq	fastq		reads		released	2016-04-26	1	1_1	https://www.encodeproject.org/files/ENCFF193XUL/@@download/ENCFF193XUL.fastq.gz	s3://encode-public/2016/03/23/a5943556-bd59-44d7-adcc-f1a2ade5cacb/ENCFF193XUL.fastq.gz
ENCSR097NEE	PPIG-human	eCLIP	HepG2	Homo sapiens	ENCFF986XOC	bed narrowPeak	bed	narrowPeak	peaks	GRCh38	released	2016-04-26	1, 2	1_1, 2_1	https://www.encodeproject.org/files/ENCFF986XOC/@@download/ENCFF986XOC.bed.gz	s3://encode-public/2018/12/03/468d054a-92ba-42d9-b4bc-0260b9df41af/ENCFF986XOC.bed.gz
ENCSR647CLF	GPKOW-human	eCLIP	K562	Homo sapiens	ENCFF776RIX	fastq	fastq		reads		released	2016-10-31	1	1_1	https://www.encodeproject.org/files/ENCFF776RIX/@@download/ENCFF776RIX.fastq.gz	s3://encode-public/2016/03/23/75a86447-9a56-48af-82d2-026dfdab3ade/ENCFF776RIX.fastq.gz
ENCSR647CLF	GPKOW-human	eCLIP	K562	Homo sapiens	ENCFF357GNY	fastq	fastq		reads		released	2016-10-31	2	2_1	https://www.encodeproject.org/files/ENCFF357GNY/@@download/ENCFF357GNY.fastq.gz	s3://encode-public/2016/03/23/55a88acd-cbc6-4c60-8c05-ea9ab19f4507/ENCFF357GNY.fastq.gz
ENCSR647CLF	GPKOW-human	eCLIP	K562	Homo sapiens	ENCFF062JEH	fastq	fastq		reads		released	2016-10-31	1	1_1	https://www.encodeproject.org/files/ENCFF062JEH/@@download/ENCFF062JEH.fastq.gz	s3://encode-public/2016/03/23/936af28a-b56b-44a3-9412-39a2bdadfec0/ENCFF062JEH.fastq.gz
ENCSR647CLF	GPKOW-human	eCLIP	K562	Homo sapiens	ENCFF085PPS	fastq	fastq		reads		released	2016-10-31	2	2_1	https://www.encodeproject.org/files/ENCFF085PPS/@@download/ENCFF085PPS.fastq.gz	s3://encode-public/2016/03/23/0d211d9f-0645-4ea4-a882-5282f6497797/ENCFF085PPS.fastq.gz
ENCSR647CLF	GPKOW-human	eCLIP	K562	Homo sapiens	ENCFF674BUM	bed narrowPeak	bed	narrowPeak	peaks	GRCh38	released	2016-10-31	1, 2	1_1, 2_1	https://www.encodeproject.org/files/ENCFF674BUM/@@download/ENCFF674BUM.bed.gz	s3://encode-public/2018/12/03/c9ed668d-cd76-4c1d-9f3f-83694ce117c1/ENCFF674BUM.bed.gz
ENCSR736AAG	GTF2F1-human	eCLIP	K562	Homo sapiens	ENCFF372THP	fastq	fastq		reads		released	2015-11-09	2	2_1	https://www.encodeproject.org/files/ENCFF372THP/@@download/ENCFF372THP.fastq.gz	s3://encode-public/2016/03/22/335af45b-71f3-44a5-b3d9-dda3be142cca/ENCFF372THP.fastq.gz
ENCSR736AAG	GTF2F1-human	eCLIP	K562	Homo sapiens	ENCFF044HRW	fastq	fastq		reads		released	2015-11-09	1	1_1	https://www.encodeproject.org/files/ENCFF044HRW/@@download/ENCFF044HRW.fastq.gz	s3://encode-public/2016/03/22/aac1adba-b330-4bde-b55b-bd1d9d0d75e6/ENCFF044HRW.fastq.gz
ENCSR736AAG	GTF2F1-human	eCLIP	K562	Homo sapiens	ENCFF634ATL	fastq	fastq		reads		released	2015-11-09	2	2_1	https://www.encodeproject.org/files/ENCFF634ATL/@@download/ENCFF634ATL.fastq.gz	s3://encode-public/2016/03/22/5b04e904-2e69-49e5-a9cb-3f7ae0fa57f3/ENCFF634ATL.fastq.gz
ENCSR736AAG	GTF2F1-human	eCLIP	K562	Homo sapiens	ENCFF520MEC	fastq	fastq		reads		released	2015-11-09	1	1_1	https://www.encodeproject.org/files/ENCFF520MEC/@@download/ENCFF520MEC.fastq.gz	s3://encode-public/2016/03/22/c140342e-8183-4a06-84a6-77cac871f393/ENCFF520MEC.fastq.gz
ENCSR736AAG	GTF2F1-human	eCLIP	K562	Homo sapiens	ENCFF278ZCU	bed narrowPeak	bed	narrowPeak	peaks	GRCh38	released	2015-11-09	1, 2	1_1, 2_1	https://www.encodeproject.org/files/ENCFF278ZCU/@@download/ENCFF278ZCU.bed.gz	s3://encode-public/2018/12/03/09d54ff7-4859-4111-8e38-bfae16bef47a/ENCFF278ZCU.bed.gz
ENCSR135VMS	LSM11-human	eCLIP	HepG2	Homo sapiens	ENCFF407UHQ	fastq	fastq		reads		released	2016-04-26	1	1_1	https://www.encodeproject.org/files/ENCFF407UHQ/@@download/ENCFF407UHQ.fastq.gz	s3://encode-public/2016/03/17/949d28c1-5017-4299-8b9e-1b54b6bfd5f5/ENCFF407UHQ.fastq.gz
ENCSR135VMS	LSM11-human	eCLIP	HepG2	Homo sapiens	ENCFF754DEC	fastq	fastq		reads		released	2016-04-26	2	2_1	https://www.encodeproject.org/files/ENCFF754DEC/@@download/ENCFF754DEC.fastq.gz	s3://encode-public/2016/03/17/a177f6fc-0449-4187-a403-a399e7a5f75c/ENCFF754DEC.fastq.gz
ENCSR135VMS	LSM11-human	eCLIP	HepG2	Homo sapiens	ENCFF004CIG	fastq	fastq		reads		released	2016-04-26	2	2_1	https://www.encodeproject.org/files/ENCFF004CIG/@@download/ENCFF004CIG.fastq.gz	s3://encode-public/2016/03/17/b7ee8daa-ef4e-43e9-9129-21daa7365990/ENCFF004CIG.fastq.gz
ENCSR135VMS	LSM11-human	eCLIP	HepG2	Homo sapiens	ENCFF453KFP	fastq	fastq		reads		released	2016-04-26	1	1_1	https://www.encodeproject.org/files/ENCFF453KFP/@@download/ENCFF453KFP.fastq.gz	s3://encode-public/2016/03/17/b1418280-a77e-4b9f-99ce-7f6c2ccc53b6/ENCFF453KFP.fastq.gz
ENCSR135VMS	LSM11-human	eCLIP	HepG2	Homo sapiens	ENCFF985ECA	bed narrowPeak	bed	narrowPeak	peaks	GRCh38	released	2016-04-26	1, 2	1_1, 2_1	https://www.encodeproject.org/files/ENCFF985ECA/@@download/ENCFF985ECA.bed.gz	s3://encode-public/2018/12/03/d282c2f6-735a-4fad-8813-799aa64392b1/ENCFF985ECA.bed.gz
ENCSR081JYH	NSUN2-human	eCLIP	K562	Homo sapiens	ENCFF149VKG	fastq	fastq		reads		released	2016-09-21	1	1_1	https://www.encodeproject.org/files/ENCFF149VKG/@@download/ENCFF149VKG.fastq.gz	s3://encode-public/2016/03/23/50e83e17-1056-4ca3-9885-c2fe6a51448a/ENCFF149VKG.fastq.gz
ENCSR081JYH	NSUN2-human	eCLIP	K562	Homo sapiens	ENCFF839INY	fastq	fastq		reads		released	2016-09-21	2	2_1	https://www.encodeproject.org/files/ENCFF839INY/@@download/ENCFF839INY.fastq.gz	s3://encode-public/2016/03/23/979053e7-f71e-4304-b793-e1ccf0392692/ENCFF839INY.fastq.gz
ENCSR081JYH	NSUN2-human	eCLIP	K562	Homo sapiens	ENCFF877FZZ	fastq	fastq		reads		released	2016-09-21	1	1_1	https://www.encodeproject.org/files/ENCFF877FZZ/@@download/ENCFF877FZZ.fastq.gz	s3://encode-public/2016/03/23/cb357edb-5ca2-4871-9be3-16672a06c60d/ENCFF877FZZ.fastq.gz
ENCSR081JYH	NSUN2-human	eCLIP	K562	Homo sapiens	ENCFF852NUQ	fastq	fastq		reads		released	2016-09-21	2	2_1	https://www.encodeproject.org/files/ENCFF852NUQ/@@download/ENCFF852NUQ.fastq.gz	s3://encode-public/2016/03/23/36a5efd9-1828-4026-a40e-f72ecf9c9f7b/ENCFF852NUQ.fastq.gz
ENCSR081JYH	NSUN2-human	eCLIP	K562	Homo sapiens	ENCFF233PRB	bed narrowPeak	bed	narrowPeak	peaks	GRCh38	released	2016-09-21	1, 2	1_1, 2_1	https://www.encodeproject.org/files/ENCFF233PRB/@@download/ENCFF233PRB.bed.gz	s3://encode-public/2018/12/03/86f09729-cbe4-4967-9a31-7b8483b5d63f/ENCFF233PRB.bed.gz
ENCSR432XUP	SRSF1-human	eCLIP	K562	Homo sapiens	ENCFF776RIU	fastq	fastq		reads		released	2015-11-09	1	1_1	https://www.encodeproject.org/files/ENCFF776RIU/@@download/ENCFF776RIU.fastq.gz	s3://encode-public/2016/03/22/ebce99d8-3d3b-41b7-86fd-09f759642eaf/ENCFF776RIU.fastq.gz
ENCSR432XUP	SRSF1-human	eCLIP	K562	Homo sapiens	ENCFF982ZPQ	fastq	fastq		reads		released	2015-11-09	2	2_1	https://www.encodeproject.org/files/ENCFF982ZPQ/@@download/ENCFF982ZPQ.fastq.gz	s3://encode-public/2016/03/22/a1b3b15d-bf80-4064-9ef0-22922ea7e65a/ENCFF982ZPQ.fastq.gz
ENCSR432XUP	SRSF1-human	eCLIP	K562	Homo sapiens	ENCFF632XBD	fastq	fastq		reads		released	2015-11-09	1	1_1	https://www.encodeproject.org/files/ENCFF632XBD/@@download/ENCFF632XBD.fastq.gz	s3://encode-public/2016/03/22/d6659b2f-2185-4490-a957-dc6af435de66/ENCFF632XBD.fastq.gz
ENCSR432XUP	SRSF1-human	eCLIP	K562	Homo sapiens	ENCFF559MWF	fastq	fastq		reads		released	2015-11-09	2	2_1	https://www.encodeproject.org/files/ENCFF559MWF/@@download/ENCFF559MWF.fastq.gz	s3://encode-public/2016/03/22/5bab99d8-5765-4444-b854-650e5fb4b271/ENCFF559MWF.fastq.gz
ENCSR432XUP	SRSF1-human	eCLIP	K562	Homo sapiens	ENCFF886XUO	bed narrowPeak	bed	narrowPeak	peaks	GRCh38	released	2015-11-09	1, 2	1_1, 2_1	https://www.encodeproject.org/files/ENCFF886XUO/@@download/ENCFF886XUO.bed.gz	s3://encode-public/2018/12/03/7351950a-5af5-4321-ba49-85075a60b848/ENCFF886XUO.bed.gz
ENCSR527DXF	EFTUD2-human	eCLIP	HepG2	Homo sapiens	ENCFF490GBA	fastq	fastq		reads		released	2016-04-26	1	1_1	https://www.encodeproject.org/files/ENCFF490GBA/@@download/ENCFF490GBA.fastq.gz	s3://encode-public/2016/03/17/1f08ae43-576e-4c1a-a3ce-ccc2f259c016/ENCFF490GBA.fastq.gz
ENCSR527DXF	EFTUD2-human	eCLIP	HepG2	Homo sapiens	ENCFF441XUV	fastq	fastq		reads		released	2016-04-26	2	2_1	https://www.encodeproject.org/files/ENCFF441XUV/@@download/ENCFF441XUV.fastq.gz	s3://encode-public/2016/03/17/298344fd-a1fb-4a72-a1cb-f4f046c9818c/ENCFF441XUV.fastq.gz
ENCSR527DXF	EFTUD2-human	eCLIP	HepG2	Homo sapiens	ENCFF727KTZ	fastq	fastq		reads		released	2016-04-26	2	2_1	https://www.encodeproject.org/files/ENCFF727KTZ/@@download/ENCFF727KTZ.fastq.gz	s3://encode-public/2016/03/17/ea25a28f-854f-4ad3-87dc-99027c1f2af9/ENCFF727KTZ.fastq.gz
ENCSR527DXF	EFTUD2-human	eCLIP	HepG2	Homo sapiens	ENCFF454UOS	fastq	fastq		reads		released	2016-04-26	1	1_1	https://www.encodeproject.org/files/ENCFF454UOS/@@download/ENCFF454UOS.fastq.gz	s3://encode-public/2016/03/17/a94c12fe-8aac-4ac4-9355-b3c453ee4b53/ENCFF454UOS.fastq.gz
ENCSR527DXF	EFTUD2-human	eCLIP	HepG2	Homo sapiens	ENCFF796RMF	bed narrowPeak	bed	narrowPeak	peaks	GRCh38	released	2016-04-26	1, 2	1_1, 2_1	https://www.encodeproject.org/files/ENCFF796RMF/@@download/ENCFF796RMF.bed.gz	s3://encode-public/2018/12/03/c3363c45-01ad-4987-a537-d6a40e12d92d/ENCFF796RMF.bed.gz
ENCSR328LLU	U2AF1-human	eCLIP	HepG2	Homo sapiens	ENCFF222RBX	fastq	fastq		reads		released	2015-11-09	1	1_1	https://www.encodeproject.org/files/ENCFF222RBX/@@download/ENCFF222RBX.fastq.gz	s3://encode-public/2016/03/22/3bf9f0db-0107-44f1-b2b6-03776bd04002/ENCFF222RBX.fastq.gz
ENCSR328LLU	U2AF1-human	eCLIP	HepG2	Homo sapiens	ENCFF249GEL	fastq	fastq		reads		released	2015-11-09	2	2_1	https://www.encodeproject.org/files/ENCFF249GEL/@@download/ENCFF249GEL.fastq.gz	s3://encode-public/2016/03/22/83eff1a8-62d5-4b72-b2fc-4b0601518dce/ENCFF249GEL.fastq.gz
ENCSR328LLU	U2AF1-human	eCLIP	HepG2	Homo sapiens	ENCFF084CWF	fastq	fastq		reads		released	2015-11-09	1	1_1	https://www.encodeproject.org/files/ENCFF084CWF/@@download/ENCFF084CWF.fastq.gz	s3://encode-public/2016/03/22/34758c14-ff08-4d67-aac9-8afbb33ace4f/ENCFF084CWF.fastq.gz
ENCSR328LLU	U2AF1-human	eCLIP	HepG2	Homo sapiens	ENCFF569ESD	fastq	fastq		reads		released	2015-11-09	2	2_1	https://www.encodeproject.org/files/ENCFF569ESD/@@download/ENCFF569ESD.fastq.gz	s3://encode-public/2016/03/22/a4cc21c4-2fbb-47ab-8b0d-b5ea84d7ab68/ENCFF569ESD.fastq.gz
ENCSR328LLU	U2AF1-human	eCLIP	HepG2	Homo sapiens	ENCFF056LEW	bed narrowPeak	bed	narrowPeak	peaks	GRCh38	released	2015-11-09	1, 2	1_1, 2_1	https://www.encodeproject.org/files/ENCFF056LEW/@@download/ENCFF056LEW.bed.gz	s3://encode-public/2018/12/03/1a16f10b-82c1-4804-a7f7-3259edb3000b/ENCFF056LEW.bed.gz
ENCSR828ZID	HNRNPK-human	eCLIP	HepG2	Homo sapiens	ENCFF016HQT	fastq	fastq		reads		released	2015-11-09	1	1_1	https://www.encodeproject.org/files/ENCFF016HQT/@@download/ENCFF016HQT.fastq.gz	s3://encode-public/2016/03/22/000672f4-f7e0-4ccc-88da-4e5f0d0faf50/ENCFF016HQT.fastq.gz
ENCSR828ZID	HNRNPK-human	eCLIP	HepG2	Homo sapiens	ENCFF924WZQ	fastq	fastq		reads		released	2015-11-09	2	2_1	https://www.encodeproject.org/files/ENCFF924WZQ/@@download/ENCFF924WZQ.fastq.gz	s3://encode-public/2016/03/22/0c1500a4-8f13-4257-ae80-4d9b342319ee/ENCFF924WZQ.fastq.gz
ENCSR828ZID	HNRNPK-human	eCLIP	HepG2	Homo sapiens	ENCFF118YMC	fastq	fastq		reads		released	2015-11-09	2	2_1	https://www.encodeproject.org/files/ENCFF118YMC/@@download/ENCFF118YMC.fastq.gz	s3://encode-public/2016/03/22/3805c13b-14b9-4893-bc8a-2ce4e06552c6/ENCFF118YMC.fastq.gz
ENCSR828ZID	HNRNPK-human	eCLIP	HepG2	Homo sapiens	ENCFF120AAW	fastq	fastq		reads		released	2015-11-09	1	1_1	https://www.encodeproject.org/files/ENCFF120AAW/@@download/ENCFF120AAW.fastq.gz	s3://encode-public/2016/03/22/b9fabf65-2051-4871-8ca3-d78f222da604/ENCFF120AAW.fastq.gz
ENCSR828ZID	HNRNPK-human	eCLIP	HepG2	Homo sapiens	ENCFF855CPQ	bed narrowPeak	bed	narrowPeak	peaks	GRCh38	released	2015-11-09	1, 2	1_1, 2_1	https://www.encodeproject.org/files/ENCFF855CPQ/@@download/ENCFF855CPQ.bed.gz	s3://encode-public/2018/12/03/847edc23-c101-4130-9e0b-b5de65484e38/ENCFF855CPQ.bed.gz
ENCSR339FUY	PCBP2-human	eCLIP	HepG2	Homo sapiens	ENCFF332NKK	fastq	fastq		reads		released	2015-11-09	1	1_1	https://www.encodeproject.org/files/ENCFF332NKK/@@download/ENCFF332NKK.fastq.gz	s3://encode-public/2016/03/22/c5cb1cb9-d697-4cfc-9355-4d2b7df7866b/ENCFF332NKK.fastq.gz
ENCSR339FUY	PCBP2-human	eCLIP	HepG2	Homo sapiens	ENCFF359KSX	fastq	fastq		reads		released	2015-11-09	2	2_1	https://www.encodeproject.org/files/ENCFF359KSX/@@download/ENCFF359KSX.fastq.gz	s3://encode-public/2016/03/22/ed4abc58-9267-4114-bfec-2ec992614993/ENCFF359KSX.fastq.gz
ENCSR339FUY	PCBP2-human	eCLIP	HepG2	Homo sapiens	ENCFF893VXG	fastq	fastq		reads		released	2015-11-09	1	1_1	https://www.encodeproject.org/files/ENCFF893VXG/@@download/ENCFF893VXG.fastq.gz	s3://encode-public/2016/03/22/e5955a6a-dfe7-4cef-86b6-d0f080947dce/ENCFF893VXG.fastq.gz
ENCSR339FUY	PCBP2-human	eCLIP	HepG2	Homo sapiens	ENCFF488GID	fastq	fastq		reads		released	2015-11-09	2	2_1	https://www.encodeproject.org/files/ENCFF488GID/@@download/ENCFF488GID.fastq.gz	s3://encode-public/2016/03/22/4addba3b-e408-4d2e-b489-c4c0611d8c96/ENCFF488GID.fastq.gz
ENCSR339FUY	PCBP2-human	eCLIP	HepG2	Homo sapiens	ENCFF642GNE	bed narrowPeak	bed	narrowPeak	peaks	GRCh38	released	2015-11-09	1, 2	1_1, 2_1	https://www.encodeproject.org/files/ENCFF642GNE/@@download/ENCFF642GNE.bed.gz	s3://encode-public/2018/12/03/0b5796ee-14e4-4ce0-8c1e-ccea46facde5/ENCFF642GNE.bed.gz
ENCSR489ABS	RBM5-human	eCLIP	HepG2	Homo sapiens	ENCFF068IRI	fastq	fastq		reads		released	2017-08-15	2	2_1	https://www.encodeproject.org/files/ENCFF068IRI/@@download/ENCFF068IRI.fastq.gz	s3://encode-public/2016/03/17/bda84910-5fc2-46e7-8854-882a18bd9c15/ENCFF068IRI.fastq.gz
ENCSR489ABS	RBM5-human	eCLIP	HepG2	Homo sapiens	ENCFF391YUD	fastq	fastq		reads		released	2017-08-15	1	1_1	https://www.encodeproject.org/files/ENCFF391YUD/@@download/ENCFF391YUD.fastq.gz	s3://encode-public/2016/03/17/b36c694f-ec3b-417d-9643-9eda89ae26b4/ENCFF391YUD.fastq.gz
ENCSR489ABS	RBM5-human	eCLIP	HepG2	Homo sapiens	ENCFF253SAE	fastq	fastq		reads		released	2017-08-15	1	1_1	https://www.encodeproject.org/files/ENCFF253SAE/@@download/ENCFF253SAE.fastq.gz	s3://encode-public/2016/03/17/5417499b-529e-4b13-93a5-43960179d1ed/ENCFF253SAE.fastq.gz
ENCSR489ABS	RBM5-human	eCLIP	HepG2	Homo sapiens	ENCFF797BGS	fastq	fastq		reads		released	2017-08-15	2	2_1	https://www.encodeproject.org/files/ENCFF797BGS/@@download/ENCFF797BGS.fastq.gz	s3://encode-public/2016/03/17/34dc0c25-b212-45f9-8a99-78f3999b1538/ENCFF797BGS.fastq.gz
ENCSR489ABS	RBM5-human	eCLIP	HepG2	Homo sapiens	ENCFF927KRA	bed narrowPeak	bed	narrowPeak	peaks	GRCh38	released	2017-08-15	1, 2	1_1, 2_1	https://www.encodeproject.org/files/ENCFF927KRA/@@download/ENCFF927KRA.bed.gz	s3://encode-public/2018/12/03/18f01742-7734-4e68-a055-6e259f9e760c/ENCFF927KRA.bed.gz
ENCSR059CWF	SBDS-human	eCLIP	K562	Homo sapiens	ENCFF523LSW	fastq	fastq		reads		released	2015-11-09	1	1_1	https://www.encodeproject.org/files/ENCFF523LSW/@@download/ENCFF523LSW.fastq.gz	s3://encode-public/2016/03/22/3a9182b7-bcc9-4e07-abd3-05525e6d20fa/ENCFF523LSW.fastq.gz
ENCSR059CWF	SBDS-human	eCLIP	K562	Homo sapiens	ENCFF114WDK	fastq	fastq		reads		released	2015-11-09	2	2_1	https://www.encodeproject.org/files/ENCFF114WDK/@@download/ENCFF114WDK.fastq.gz	s3://encode-public/2016/03/22/38d599a3-0376-42d5-885c-e0b4ebf42ee0/ENCFF114WDK.fastq.gz
ENCSR059CWF	SBDS-human	eCLIP	K562	Homo sapiens	ENCFF932LRA	fastq	fastq		reads		released	2015-11-09	1	1_1	https://www.encodeproject.org/files/ENCFF932LRA/@@download/ENCFF932LRA.fastq.gz	s3://encode-public/2016/03/22/089b65ad-96f2-4534-afb3-cfa00a9cbfd0/ENCFF932LRA.fastq.gz
ENCSR059CWF	SBDS-human	eCLIP	K562	Homo sapiens	ENCFF385QVY	fastq	fastq		reads		released	2015-11-09	2	2_1	https://www.encodeproject.org/files/ENCFF385QVY/@@download/ENCFF385QVY.fastq.gz	s3://encode-public/2016/03/22/5cdc27b1-600c-4ec3-beb4-8c326fed78bc/ENCFF385QVY.fastq.gz
ENCSR059CWF	SBDS-human	eCLIP	K562	Homo sapiens	ENCFF051EEW	bed narrowPeak	bed	narrowPeak	peaks	GRCh38	released	2015-11-09	1, 2	1_1, 2_1	https://www.encodeproject.org/files/ENCFF051EEW/@@download/ENCFF051EEW.bed.gz	s3://encode-public/2018/12/03/ed66c0c6-931a-4da7-acb8-5543027b3374/ENCFF051EEW.bed.gz
ENCSR196INN	RBM15-human	eCLIP	K562	Homo sapiens	ENCFF688FME	fastq	fastq		reads		released	2016-04-26	2	2_1	https://www.encodeproject.org/files/ENCFF688FME/@@download/ENCFF688FME.fastq.gz	s3://encode-public/2016/03/11/5a536d94-18a0-475a-8100-70409a8f096d/ENCFF688FME.fastq.gz
ENCSR196INN	RBM15-human	eCLIP	K562	Homo sapiens	ENCFF418DFE	fastq	fastq		reads		released	2016-04-26	2	2_1	https://www.encodeproject.org/files/ENCFF418DFE/@@download/ENCFF418DFE.fastq.gz	s3://encode-public/2016/03/11/b81ab0df-a735-4ef3-9804-539f5228bab9/ENCFF418DFE.fastq.gz
ENCSR196INN	RBM15-human	eCLIP	K562	Homo sapiens	ENCFF008EYG	fastq	fastq		reads		released	2016-04-26	1	1_1	https://www.encodeproject.org/files/ENCFF008EYG/@@download/ENCFF008EYG.fastq.gz	s3://encode-public/2016/03/11/b690ebcf-9c4f-45dd-ac82-d3684c2a25b0/ENCFF008EYG.fastq.gz
ENCSR196INN	RBM15-human	eCLIP	K562	Homo sapiens	ENCFF452DMI	fastq	fastq		reads		released	2016-04-26	1	1_1	https://www.encodeproject.org/files/ENCFF452DMI/@@download/ENCFF452DMI.fastq.gz	s3://encode-public/2016/03/11/0f1de9ab-7fa0-4514-9a27-b701e1b7bcb2/ENCFF452DMI.fastq.gz
ENCSR196INN	RBM15-human	eCLIP	K562	Homo sapiens	ENCFF597MMG	bed narrowPeak	bed	narrowPeak	peaks	GRCh38	released	2016-04-26	1, 2	1_1, 2_1	https://www.encodeproject.org/files/ENCFF597MMG/@@download/ENCFF597MMG.bed.gz	s3://encode-public/2018/12/03/2ecbff00-79f7-43f3-a84b-dc9d64c1030d/ENCFF597MMG.bed.gz
ENCSR121GQH	SERBP1-human	eCLIP	K562	Homo sapiens	ENCFF628QLB	fastq	fastq		reads		released	2016-09-21	2	2_1	https://www.encodeproject.org/files/ENCFF628QLB/@@download/ENCFF628QLB.fastq.gz	s3://encode-public/2016/08/04/0d27de68-3a88-4a94-91c6-9d73c17939a9/ENCFF628QLB.fastq.gz
ENCSR121GQH	SERBP1-human	eCLIP	K562	Homo sapiens	ENCFF690PXO	fastq	fastq		reads		released	2016-09-21	1	1_1	https://www.encodeproject.org/files/ENCFF690PXO/@@download/ENCFF690PXO.fastq.gz	s3://encode-public/2016/08/04/54e730e1-1f0d-4bc6-8a7b-04d3cf3cf338/ENCFF690PXO.fastq.gz
ENCSR121GQH	SERBP1-human	eCLIP	K562	Homo sapiens	ENCFF412TCD	fastq	fastq		reads		released	2016-09-21	1	1_1	https://www.encodeproject.org/files/ENCFF412TCD/@@download/ENCFF412TCD.fastq.gz	s3://encode-public/2016/08/04/0dd2cf13-4fcf-423f-bd63-af0d9dacb4d7/ENCFF412TCD.fastq.gz
ENCSR121GQH	SERBP1-human	eCLIP	K562	Homo sapiens	ENCFF007VAP	fastq	fastq		reads		released	2016-09-21	2	2_1	https://www.encodeproject.org/files/ENCFF007VAP/@@download/ENCFF007VAP.fastq.gz	s3://encode-public/2016/08/04/5b22b086-653c-4472-8359-a9dece608876/ENCFF007VAP.fastq.gz
ENCSR121GQH	SERBP1-human	eCLIP	K562	Homo sapiens	ENCFF295HRZ	bed narrowPeak	bed	narrowPeak	peaks	GRCh38	released	2016-09-21	1, 2	1_1, 2_1	https://www.encodeproject.org/files/ENCFF295HRZ/@@download/ENCFF295HRZ.bed.gz	s3://encode-public/2018/12/03/5aa18810-6253-4732-bc4a-02c79b554466/ENCFF295HRZ.bed.gz
ENCSR214BZA	DDX59-human	eCLIP	HepG2	Homo sapiens	ENCFF735YZN	fastq	fastq		reads		released	2016-10-31	1	1_1	https://www.encodeproject.org/files/ENCFF735YZN/@@download/ENCFF735YZN.fastq.gz	s3://encode-public/2016/03/11/7326ac16-6e0b-49d2-b0b1-4ee9e35cd9c0/ENCFF735YZN.fastq.gz
ENCSR214BZA	DDX59-human	eCLIP	HepG2	Homo sapiens	ENCFF828OKI	fastq	fastq		reads		released	2016-10-31	2	2_1	https://www.encodeproject.org/files/ENCFF828OKI/@@download/ENCFF828OKI.fastq.gz	s3://encode-public/2016/03/11/40c931e6-241f-4e44-a373-621aadf985b2/ENCFF828OKI.fastq.gz
ENCSR214BZA	DDX59-human	eCLIP	HepG2	Homo sapiens	ENCFF298QDG	fastq	fastq		reads		released	2016-10-31	1	1_1	https://www.encodeproject.org/files/ENCFF298QDG/@@download/ENCFF298QDG.fastq.gz	s3://encode-public/2016/03/11/b3e016d3-332f-4d9c-afd6-da87451cd116/ENCFF298QDG.fastq.gz
ENCSR214BZA	DDX59-human	eCLIP	HepG2	Homo sapiens	ENCFF191WAJ	fastq	fastq		reads		released	2016-10-31	2	2_1	https://www.encodeproject.org/files/ENCFF191WAJ/@@download/ENCFF191WAJ.fastq.gz	s3://encode-public/2016/03/11/e663c972-7379-4864-b998-f1d74c1d4b8b/ENCFF191WAJ.fastq.gz
ENCSR214BZA	DDX59-human	eCLIP	HepG2	Homo sapiens	ENCFF899AWZ	bed narrowPeak	bed	narrowPeak	peaks	GRCh38	released	2016-10-31	1, 2	1_1, 2_1	https://www.encodeproject.org/files/ENCFF899AWZ/@@download/ENCFF899AWZ.bed.gz	s3://encode-public/2018/12/03/44724ea1-1524-463b-abe7-aba3f3ff9bdf/ENCFF899AWZ.bed.gz
ENCSR893EFU	DDX6-human	eCLIP	K562	Homo sapiens	ENCFF024VZT	fastq	fastq		reads		released	2016-04-26	1	1_1	https://www.encodeproject.org/files/ENCFF024VZT/@@download/ENCFF024VZT.fastq.gz	s3://encode-public/2016/03/17/dd0b18b9-5664-41c5-b4d2-0bb5031be799/ENCFF024VZT.fastq.gz
ENCSR893EFU	DDX6-human	eCLIP	K562	Homo sapiens	ENCFF259KOV	fastq	fastq		reads		released	2016-04-26	2	2_1	https://www.encodeproject.org/files/ENCFF259KOV/@@download/ENCFF259KOV.fastq.gz	s3://encode-public/2016/03/17/57a32305-0cc8-488e-a60d-053357c3ec2b/ENCFF259KOV.fastq.gz
ENCSR893EFU	DDX6-human	eCLIP	K562	Homo sapiens	ENCFF915SRQ	fastq	fastq		reads		released	2016-04-26	2	2_1	https://www.encodeproject.org/files/ENCFF915SRQ/@@download/ENCFF915SRQ.fastq.gz	s3://encode-public/2016/03/17/54e799ae-f72a-4263-a81f-bd44ef85a86f/ENCFF915SRQ.fastq.gz
ENCSR893EFU	DDX6-human	eCLIP	K562	Homo sapiens	ENCFF163DCH	fastq	fastq		reads		released	2016-04-26	1	1_1	https://www.encodeproject.org/files/ENCFF163DCH/@@download/ENCFF163DCH.fastq.gz	s3://encode-public/2016/03/17/988ba02a-f84b-46fa-833f-61d44d2b9dce/ENCFF163DCH.fastq.gz
ENCSR893EFU	DDX6-human	eCLIP	K562	Homo sapiens	ENCFF904KTV	bed narrowPeak	bed	narrowPeak	peaks	GRCh38	released	2016-04-26	1, 2	1_1, 2_1	https://www.encodeproject.org/files/ENCFF904KTV/@@download/ENCFF904KTV.bed.gz	s3://encode-public/2018/12/03/ef37bd0f-ac1d-4f0f-a724-312a193e701f/ENCFF904KTV.bed.gz
ENCSR483NOP	SLBP-human	eCLIP	K562	Homo sapiens	ENCFF192LYD	fastq	fastq		reads		released	2015-07-15	1	1_1	https://www.encodeproject.org/files/ENCFF192LYD/@@download/ENCFF192LYD.fastq.gz	s3://encode-public/2016/03/22/47be21a9-87f3-41a5-9cea-daad927dfdec/ENCFF192LYD.fastq.gz
ENCSR483NOP	SLBP-human	eCLIP	K562	Homo sapiens	ENCFF835QFU	fastq	fastq		reads		released	2015-07-15	2	2_1	https://www.encodeproject.org/files/ENCFF835QFU/@@download/ENCFF835QFU.fastq.gz	s3://encode-public/2016/03/22/e08c61d8-8608-42e5-ba04-9c17ffbca56d/ENCFF835QFU.fastq.gz
ENCSR483NOP	SLBP-human	eCLIP	K562	Homo sapiens	ENCFF929QLP	fastq	fastq		reads		released	2015-07-15	1	1_1	https://www.encodeproject.org/files/ENCFF929QLP/@@download/ENCFF929QLP.fastq.gz	s3://encode-public/2016/03/22/9a1ae286-fc72-47ef-8fb8-cb3e371b17d7/ENCFF929QLP.fastq.gz
ENCSR483NOP	SLBP-human	eCLIP	K562	Homo sapiens	ENCFF833YXA	fastq	fastq		reads		released	2015-07-15	2	2_1	https://www.encodeproject.org/files/ENCFF833YXA/@@download/ENCFF833YXA.fastq.gz	s3://encode-public/2016/03/22/d050bd8a-6e12-46d0-834e-8adc52ab13cf/ENCFF833YXA.fastq.gz
ENCSR483NOP	SLBP-human	eCLIP	K562	Homo sapiens	ENCFF623WGE	bed narrowPeak	bed	narrowPeak	peaks	GRCh38	released	2015-07-15	1, 2	1_1, 2_1	https://www.encodeproject.org/files/ENCFF623WGE/@@download/ENCFF623WGE.bed.gz	s3://encode-public/2018/12/03/97913e5a-b3d4-4a05-aded-1efe8f1554c1/ENCFF623WGE.bed.gz
ENCSR570WLM	QKI-human	eCLIP	HepG2	Homo sapiens	ENCFF444DES	fastq	fastq		reads		released	2016-04-26	1	1_1	https://www.encodeproject.org/files/ENCFF444DES/@@download/ENCFF444DES.fastq.gz	s3://encode-public/2016/03/23/fe56ba05-1a27-45fd-a43f-e21326edacdc/ENCFF444DES.fastq.gz
ENCSR570WLM	QKI-human	eCLIP	HepG2	Homo sapiens	ENCFF540VOG	fastq	fastq		reads		released	2016-04-26	2	2_1	https://www.encodeproject.org/files/ENCFF540VOG/@@download/ENCFF540VOG.fastq.gz	s3://encode-public/2016/03/23/67035db7-5566-4ed8-9fed-6a791b779525/ENCFF540VOG.fastq.gz
ENCSR570WLM	QKI-human	eCLIP	HepG2	Homo sapiens	ENCFF746GSO	fastq	fastq		reads		released	2016-04-26	1	1_1	https://www.encodeproject.org/files/ENCFF746GSO/@@download/ENCFF746GSO.fastq.gz	s3://encode-public/2016/03/23/03d489da-ede7-4b2f-bb65-d74286970898/ENCFF746GSO.fastq.gz
ENCSR570WLM	QKI-human	eCLIP	HepG2	Homo sapiens	ENCFF180SZL	fastq	fastq		reads		released	2016-04-26	2	2_1	https://www.encodeproject.org/files/ENCFF180SZL/@@download/ENCFF180SZL.fastq.gz	s3://encode-public/2016/03/23/a1f0f6e4-d878-4b1c-9cec-c948026a953b/ENCFF180SZL.fastq.gz
ENCSR570WLM	QKI-human	eCLIP	HepG2	Homo sapiens	ENCFF704OCI	bed narrowPeak	bed	narrowPeak	peaks	GRCh38	released	2016-04-26	1, 2	1_1, 2_1	https://www.encodeproject.org/files/ENCFF704OCI/@@download/ENCFF704OCI.bed.gz	s3://encode-public/2018/12/03/20e0970d-44f8-486b-9ba4-0bfad22d23c9/ENCFF704OCI.bed.gz
ENCSR057DWB	TIA1-human	eCLIP	K562	Homo sapiens	ENCFF893QVN	fastq	fastq		reads		released	2016-08-19	1	1_1	https://www.encodeproject.org/files/ENCFF893QVN/@@download/ENCFF893QVN.fastq.gz	s3://encode-public/2016/08/04/899f4762-edeb-4eec-ac21-822518e490b1/ENCFF893QVN.fastq.gz
ENCSR057DWB	TIA1-human	eCLIP	K562	Homo sapiens	ENCFF604VPQ	fastq	fastq		reads		released	2016-08-19	2	2_1	https://www.encodeproject.org/files/ENCFF604VPQ/@@download/ENCFF604VPQ.fastq.gz	s3://encode-public/2016/08/04/bf6f0d30-33e6-41d3-b76e-33eba0d81bbe/ENCFF604VPQ.fastq.gz
ENCSR057DWB	TIA1-human	eCLIP	K562	Homo sapiens	ENCFF710AFX	fastq	fastq		reads		released	2016-08-19	2	2_1	https://www.encodeproject.org/files/ENCFF710AFX/@@download/ENCFF710AFX.fastq.gz	s3://encode-public/2016/08/04/2032d0ca-3e82-4962-9760-b5e79f81414c/ENCFF710AFX.fastq.gz
ENCSR057DWB	TIA1-human	eCLIP	K562	Homo sapiens	ENCFF820BWG	fastq	fastq		reads		released	2016-08-19	1	1_1	https://www.encodeproject.org/files/ENCFF820BWG/@@download/ENCFF820BWG.fastq.gz	s3://encode-public/2016/08/04/68db85fb-2651-42a8-83a9-13ed48b40be0/ENCFF820BWG.fastq.gz
ENCSR057DWB	TIA1-human	eCLIP	K562	Homo sapiens	ENCFF918KMT	bed narrowPeak	bed	narrowPeak	peaks	GRCh38	released	2016-08-19	1, 2	1_1, 2_1	https://www.encodeproject.org/files/ENCFF918KMT/@@download/ENCFF918KMT.bed.gz	s3://encode-public/2018/12/03/9a0aed2c-2ec2-4aa3-ae4a-f4967fac4f15/ENCFF918KMT.bed.gz
ENCSR987NYS	FAM120A-human	eCLIP	HepG2	Homo sapiens	ENCFF687SEY	fastq	fastq		reads		released	2015-11-09	2	2_1	https://www.encodeproject.org/files/ENCFF687SEY/@@download/ENCFF687SEY.fastq.gz	s3://encode-public/2016/03/22/5b4c269c-dd3f-4bfc-9e0a-d4f7b04aaf89/ENCFF687SEY.fastq.gz
ENCSR987NYS	FAM120A-human	eCLIP	HepG2	Homo sapiens	ENCFF545IVO	fastq	fastq		reads		released	2015-11-09	1	1_1	https://www.encodeproject.org/files/ENCFF545IVO/@@download/ENCFF545IVO.fastq.gz	s3://encode-public/2016/03/22/171aa926-ef5a-4df8-b4d4-921e5d60a42d/ENCFF545IVO.fastq.gz
ENCSR987NYS	FAM120A-human	eCLIP	HepG2	Homo sapiens	ENCFF319ICK	fastq	fastq		reads		released	2015-11-09	2	2_1	https://www.encodeproject.org/files/ENCFF319ICK/@@download/ENCFF319ICK.fastq.gz	s3://encode-public/2016/03/22/89a52b44-6525-4e98-a0ac-a7cb442a5168/ENCFF319ICK.fastq.gz
ENCSR987NYS	FAM120A-human	eCLIP	HepG2	Homo sapiens	ENCFF815UFF	fastq	fastq		reads		released	2015-11-09	1	1_1	https://www.encodeproject.org/files/ENCFF815UFF/@@download/ENCFF815UFF.fastq.gz	s3://encode-public/2016/03/22/57e5d9e1-4a0a-43e4-a822-d3de3eb1927a/ENCFF815UFF.fastq.gz
ENCSR987NYS	FAM120A-human	eCLIP	HepG2	Homo sapiens	ENCFF208ZMI	bed narrowPeak	bed	narrowPeak	peaks	GRCh38	released	2015-11-09	1, 2	1_1, 2_1	https://www.encodeproject.org/files/ENCFF208ZMI/@@download/ENCFF208ZMI.bed.gz	s3://encode-public/2018/12/03/451feb92-67f7-4464-9aa5-8d45e951f508/ENCFF208ZMI.bed.gz
ENCSR815VVI	CDC40-human	eCLIP	HepG2	Homo sapiens	ENCFF359LZO	fastq	fastq		reads		released	2016-10-31	1	1_1	https://www.encodeproject.org/files/ENCFF359LZO/@@download/ENCFF359LZO.fastq.gz	s3://encode-public/2016/03/11/0728c916-598a-4b64-9e9c-8973aec870a4/ENCFF359LZO.fastq.gz
ENCSR815VVI	CDC40-human	eCLIP	HepG2	Homo sapiens	ENCFF376EVA	fastq	fastq		reads		released	2016-10-31	2	2_1	https://www.encodeproject.org/files/ENCFF376EVA/@@download/ENCFF376EVA.fastq.gz	s3://encode-public/2016/03/11/0b176962-7b47-47b3-8da6-2f640c255310/ENCFF376EVA.fastq.gz
ENCSR815VVI	CDC40-human	eCLIP	HepG2	Homo sapiens	ENCFF570ACD	fastq	fastq		reads		released	2016-10-31	1	1_1	https://www.encodeproject.org/files/ENCFF570ACD/@@download/ENCFF570ACD.fastq.gz	s3://encode-public/2016/03/11/ec7624c1-aea5-4903-ba1b-c77d0817bef3/ENCFF570ACD.fastq.gz
ENCSR815VVI	CDC40-human	eCLIP	HepG2	Homo sapiens	ENCFF886RPO	fastq	fastq		reads		released	2016-10-31	2	2_1	https://www.encodeproject.org/files/ENCFF886RPO/@@download/ENCFF886RPO.fastq.gz	s3://encode-public/2016/03/11/2d3ce280-958b-47dd-bc4e-a76c205e049c/ENCFF886RPO.fastq.gz
ENCSR815VVI	CDC40-human	eCLIP	HepG2	Homo sapiens	ENCFF027MEO	bed narrowPeak	bed	narrowPeak	peaks	GRCh38	released	2016-10-31	1, 2	1_1, 2_1	https://www.encodeproject.org/files/ENCFF027MEO/@@download/ENCFF027MEO.bed.gz	s3://encode-public/2018/12/03/68d5808a-c24f-41b5-8677-3556f59be0c8/ENCFF027MEO.bed.gz
ENCSR438KWZ	ILF3-human	eCLIP	K562	Homo sapiens	ENCFF412NAX	fastq	fastq		reads		released	2015-11-09	1	1_1	https://www.encodeproject.org/files/ENCFF412NAX/@@download/ENCFF412NAX.fastq.gz	s3://encode-public/2016/03/22/b2486346-7370-45ba-89df-9537e9ad2bf4/ENCFF412NAX.fastq.gz
ENCSR438KWZ	ILF3-human	eCLIP	K562	Homo sapiens	ENCFF585YOO	fastq	fastq		reads		released	2015-11-09	2	2_1	https://www.encodeproject.org/files/ENCFF585YOO/@@download/ENCFF585YOO.fastq.gz	s3://encode-public/2016/03/22/887230ca-2a74-4887-95a8-13d71bfc1325/ENCFF585YOO.fastq.gz
ENCSR438KWZ	ILF3-human	eCLIP	K562	Homo sapiens	ENCFF526EKC	fastq	fastq		reads		released	2015-11-09	2	2_1	https://www.encodeproject.org/files/ENCFF526EKC/@@download/ENCFF526EKC.fastq.gz	s3://encode-public/2016/03/22/ef49dd63-912e-475c-9617-8b905b4c23fa/ENCFF526EKC.fastq.gz
ENCSR438KWZ	ILF3-human	eCLIP	K562	Homo sapiens	ENCFF824RQD	fastq	fastq		reads		released	2015-11-09	1	1_1	https://www.encodeproject.org/files/ENCFF824RQD/@@download/ENCFF824RQD.fastq.gz	s3://encode-public/2016/03/22/e4fc910e-64b3-485d-956b-b12532fe2f61/ENCFF824RQD.fastq.gz
ENCSR438KWZ	ILF3-human	eCLIP	K562	Homo sapiens	ENCFF385MJU	bed narrowPeak	bed	narrowPeak	peaks	GRCh38	released	2015-11-09	1, 2	1_1, 2_1	https://www.encodeproject.org/files/ENCFF385MJU/@@download/ENCFF385MJU.bed.gz	s3://encode-public/2018/12/03/2cf038d8-cdbb-450e-8e30-f7e6f4ea58b2/ENCFF385MJU.bed.gz
ENCSR961OKA	LARP7-human	eCLIP	HepG2	Homo sapiens	ENCFF932HYJ	fastq	fastq		reads		released	2015-11-09	1	1_1	https://www.encodeproject.org/files/ENCFF932HYJ/@@download/ENCFF932HYJ.fastq.gz	s3://encode-public/2016/03/22/73e9d9eb-8e4a-4a98-b4e5-32282c15dd17/ENCFF932HYJ.fastq.gz
ENCSR961OKA	LARP7-human	eCLIP	HepG2	Homo sapiens	ENCFF834FSL	fastq	fastq		reads		released	2015-11-09	2	2_1	https://www.encodeproject.org/files/ENCFF834FSL/@@download/ENCFF834FSL.fastq.gz	s3://encode-public/2016/03/22/4e132c4f-9836-48e4-9b27-444a1d67cef2/ENCFF834FSL.fastq.gz
ENCSR961OKA	LARP7-human	eCLIP	HepG2	Homo sapiens	ENCFF237QRX	fastq	fastq		reads		released	2015-11-09	2	2_1	https://www.encodeproject.org/files/ENCFF237QRX/@@download/ENCFF237QRX.fastq.gz	s3://encode-public/2016/03/22/f0c5df4b-bbc0-4e49-9102-c86b1313fc57/ENCFF237QRX.fastq.gz
ENCSR961OKA	LARP7-human	eCLIP	HepG2	Homo sapiens	ENCFF419HTA	fastq	fastq		reads		released	2015-11-09	1	1_1	https://www.encodeproject.org/files/ENCFF419HTA/@@download/ENCFF419HTA.fastq.gz	s3://encode-public/2016/03/22/71e5d505-4774-45f4-b707-56783686624e/ENCFF419HTA.fastq.gz
ENCSR961OKA	LARP7-human	eCLIP	HepG2	Homo sapiens	ENCFF307MDW	bed narrowPeak	bed	narrowPeak	peaks	GRCh38	released	2015-11-09	1, 2	1_1, 2_1	https://www.encodeproject.org/files/ENCFF307MDW/@@download/ENCFF307MDW.bed.gz	s3://encode-public/2018/12/03/b5e8a852-bc83-439e-8fa1-0b163f829987/ENCFF307MDW.bed.gz
ENCSR975KIR	IGF2BP1-human	eCLIP	K562	Homo sapiens	ENCFF399XVR	fastq	fastq		reads		released	2015-07-15	1	1_1	https://www.encodeproject.org/files/ENCFF399XVR/@@download/ENCFF399XVR.fastq.gz	s3://encode-public/2016/03/21/e1f39caa-383c-4fd4-ad5a-ae4dc3edf8ae/ENCFF399XVR.fastq.gz
ENCSR975KIR	IGF2BP1-human	eCLIP	K562	Homo sapiens	ENCFF383VVS	fastq	fastq		reads		released	2015-07-15	2	2_1	https://www.encodeproject.org/files/ENCFF383VVS/@@download/ENCFF383VVS.fastq.gz	s3://encode-public/2016/03/21/2912b01d-dc0a-4c43-a988-b29d0cfc2c08/ENCFF383VVS.fastq.gz
ENCSR975KIR	IGF2BP1-human	eCLIP	K562	Homo sapiens	ENCFF088JXR	fastq	fastq		reads		released	2015-07-15	1	1_1	https://www.encodeproject.org/files/ENCFF088JXR/@@download/ENCFF088JXR.fastq.gz	s3://encode-public/2016/03/22/e7b9b2fb-1b9d-41e3-ae2d-b3a427691c36/ENCFF088JXR.fastq.gz
ENCSR975KIR	IGF2BP1-human	eCLIP	K562	Homo sapiens	ENCFF271KYF	fastq	fastq		reads		released	2015-07-15	2	2_1	https://www.encodeproject.org/files/ENCFF271KYF/@@download/ENCFF271KYF.fastq.gz	s3://encode-public/2016/03/22/6a98bb2e-6269-4669-ab73-64dbe3b78f8b/ENCFF271KYF.fastq.gz
ENCSR975KIR	IGF2BP1-human	eCLIP	K562	Homo sapiens	ENCFF650LMV	bed narrowPeak	bed	narrowPeak	peaks	GRCh38	released	2015-07-15	1, 2	1_1, 2_1	https://www.encodeproject.org/files/ENCFF650LMV/@@download/ENCFF650LMV.bed.gz	s3://encode-public/2018/12/03/e5e0ea91-bcde-44cd-8ae3-a340b979b51a/ENCFF650LMV.bed.gz
ENCSR999WKT	DDX24-human	eCLIP	K562	Homo sapiens	ENCFF692JAV	fastq	fastq		reads		released	2016-04-26	1	1_1	https://www.encodeproject.org/files/ENCFF692JAV/@@download/ENCFF692JAV.fastq.gz	s3://encode-public/2016/03/11/8e624159-31dc-4c12-852d-307241a8bad3/ENCFF692JAV.fastq.gz
ENCSR999WKT	DDX24-human	eCLIP	K562	Homo sapiens	ENCFF795YLW	fastq	fastq		reads		released	2016-04-26	2	2_1	https://www.encodeproject.org/files/ENCFF795YLW/@@download/ENCFF795YLW.fastq.gz	s3://encode-public/2016/03/11/b7e4a64b-909f-4b8f-ba06-a20a72a4acb0/ENCFF795YLW.fastq.gz
ENCSR999WKT	DDX24-human	eCLIP	K562	Homo sapiens	ENCFF661UCF	fastq	fastq		reads		released	2016-04-26	1	1_1	https://www.encodeproject.org/files/ENCFF661UCF/@@download/ENCFF661UCF.fastq.gz	s3://encode-public/2016/03/11/5336de0d-02a2-4bcc-9399-2037a08da469/ENCFF661UCF.fastq.gz
ENCSR999WKT	DDX24-human	eCLIP	K562	Homo sapiens	ENCFF091DPF	fastq	fastq		reads		released	2016-04-26	2	2_1	https://www.encodeproject.org/files/ENCFF091DPF/@@download/ENCFF091DPF.fastq.gz	s3://encode-public/2016/03/11/8a3ea2b0-9a0a-468c-ade7-76c50fd79fbe/ENCFF091DPF.fastq.gz
ENCSR999WKT	DDX24-human	eCLIP	K562	Homo sapiens	ENCFF537KWB	bed narrowPeak	bed	narrowPeak	peaks	GRCh38	released	2016-04-26	1, 2	1_1, 2_1	https://www.encodeproject.org/files/ENCFF537KWB/@@download/ENCFF537KWB.bed.gz	s3://encode-public/2018/12/03/f81d5dc1-d2b1-41ed-b5ac-33a4d79afa07/ENCFF537KWB.bed.gz
ENCSR018ZUE	FKBP4-human	eCLIP	HepG2	Homo sapiens	ENCFF214SWU	fastq	fastq		reads		released	2015-07-15	1	1_1	https://www.encodeproject.org/files/ENCFF214SWU/@@download/ENCFF214SWU.fastq.gz	s3://encode-public/2016/03/21/99217aab-da8c-43bd-b20c-183f1b266fc3/ENCFF214SWU.fastq.gz
ENCSR018ZUE	FKBP4-human	eCLIP	HepG2	Homo sapiens	ENCFF975CKG	fastq	fastq		reads		released	2015-07-15	2	2_1	https://www.encodeproject.org/files/ENCFF975CKG/@@download/ENCFF975CKG.fastq.gz	s3://encode-public/2016/03/21/ec7fd228-fd8d-45ea-b170-cbee043d9641/ENCFF975CKG.fastq.gz
ENCSR018ZUE	FKBP4-human	eCLIP	HepG2	Homo sapiens	ENCFF487PAA	fastq	fastq		reads		released	2015-07-15	2	2_1	https://www.encodeproject.org/files/ENCFF487PAA/@@download/ENCFF487PAA.fastq.gz	s3://encode-public/2016/03/22/7e9eca71-eb00-46c2-bad1-aeb013964cf6/ENCFF487PAA.fastq.gz
ENCSR018ZUE	FKBP4-human	eCLIP	HepG2	Homo sapiens	ENCFF437VVV	fastq	fastq		reads		released	2015-07-15	1	1_1	https://www.encodeproject.org/files/ENCFF437VVV/@@download/ENCFF437VVV.fastq.gz	s3://encode-public/2016/03/22/5f94ec3b-a760-41dd-9dad-58dbb4f65f65/ENCFF437VVV.fastq.gz
ENCSR018ZUE	FKBP4-human	eCLIP	HepG2	Homo sapiens	ENCFF957AOZ	bed narrowPeak	bed	narrowPeak	peaks	GRCh38	released	2015-07-15	1, 2	1_1, 2_1	https://www.encodeproject.org/files/ENCFF957AOZ/@@download/ENCFF957AOZ.bed.gz	s3://encode-public/2018/12/03/85edf313-a280-465a-b910-b6cc9e4daee0/ENCFF957AOZ.bed.gz
ENCSR756CKJ	RBFOX2-human	eCLIP	K562	Homo sapiens	ENCFF930TLO	fastq	fastq		reads		released	2016-09-21	1	1_1	https://www.encodeproject.org/files/ENCFF930TLO/@@download/ENCFF930TLO.fastq.gz	s3://encode-public/2016/08/04/84b7bea2-eed2-4215-937b-71354e2ed64e/ENCFF930TLO.fastq.gz
ENCSR756CKJ	RBFOX2-human	eCLIP	K562	Homo sapiens	ENCFF163QEA	fastq	fastq		reads		released	2016-09-21	2	2_1	https://www.encodeproject.org/files/ENCFF163QEA/@@download/ENCFF163QEA.fastq.gz	s3://encode-public/2016/08/04/29ca4f6b-c3f8-4181-aeba-219aaf6d8052/ENCFF163QEA.fastq.gz
ENCSR756CKJ	RBFOX2-human	eCLIP	K562	Homo sapiens	ENCFF462CMF	fastq	fastq		reads		released	2016-09-21	1	1_1	https://www.encodeproject.org/files/ENCFF462CMF/@@download/ENCFF462CMF.fastq.gz	s3://encode-public/2016/08/04/59823d98-b956-4545-a82a-92fde2be728b/ENCFF462CMF.fastq.gz
ENCSR756CKJ	RBFOX2-human	eCLIP	K562	Homo sapiens	ENCFF942TPA	fastq	fastq		reads		released	2016-09-21	2	2_1	https://www.encodeproject.org/files/ENCFF942TPA/@@download/ENCFF942TPA.fastq.gz	s3://encode-public/2016/08/04/f49db444-4911-4b5a-902d-071ce0a2a554/ENCFF942TPA.fastq.gz
ENCSR756CKJ	RBFOX2-human	eCLIP	K562	Homo sapiens	ENCFF206RIM	bed narrowPeak	bed	narrowPeak	peaks	GRCh38	released	2016-09-21	1, 2	1_1, 2_1	https://www.encodeproject.org/files/ENCFF206RIM/@@download/ENCFF206RIM.bed.gz	s3://encode-public/2018/12/03/d6cd21a6-dc4e-4de8-a91c-813cbed3f560/ENCFF206RIM.bed.gz
ENCSR724RDN	HNRNPL-human	eCLIP	HepG2	Homo sapiens	ENCFF149UBH	fastq	fastq		reads		released	2017-12-04	2	2_1	https://www.encodeproject.org/files/ENCFF149UBH/@@download/ENCFF149UBH.fastq.gz	s3://encode-public/2016/08/04/32549d1b-904c-41e5-bbc9-ec3f2358f85e/ENCFF149UBH.fastq.gz
ENCSR724RDN	HNRNPL-human	eCLIP	HepG2	Homo sapiens	ENCFF761PZC	fastq	fastq		reads		released	2017-12-04	1	1_1	https://www.encodeproject.org/files/ENCFF761PZC/@@download/ENCFF761PZC.fastq.gz	s3://encode-public/2016/08/04/ae7bffb8-e9d6-4d07-892a-27348cc1ad7d/ENCFF761PZC.fastq.gz
ENCSR724RDN	HNRNPL-human	eCLIP	HepG2	Homo sapiens	ENCFF242YTA	fastq	fastq		reads		released	2017-12-04	2	2_1	https://www.encodeproject.org/files/ENCFF242YTA/@@download/ENCFF242YTA.fastq.gz	s3://encode-public/2016/08/04/4f5f2289-bd89-48a8-a33c-617885124a3b/ENCFF242YTA.fastq.gz
ENCSR724RDN	HNRNPL-human	eCLIP	HepG2	Homo sapiens	ENCFF081VYS	fastq	fastq		reads		released	2017-12-04	1	1_1	https://www.encodeproject.org/files/ENCFF081VYS/@@download/ENCFF081VYS.fastq.gz	s3://encode-public/2016/08/04/c483c145-c252-44ae-b3aa-1c42054074fd/ENCFF081VYS.fastq.gz
ENCSR724RDN	HNRNPL-human	eCLIP	HepG2	Homo sapiens	ENCFF266TKW	bed narrowPeak	bed	narrowPeak	peaks	GRCh38	released	2017-12-04	1, 2	1_1, 2_1	https://www.encodeproject.org/files/ENCFF266TKW/@@download/ENCFF266TKW.bed.gz	s3://encode-public/2018/12/03/2f90b63c-9af7-4c9c-88b1-b54288830c7c/ENCFF266TKW.bed.gz
ENCSR412NOW	HNRNPM-human	eCLIP	K562	Homo sapiens	ENCFF389NRU	fastq	fastq		reads		released	2015-07-15	2	2_1	https://www.encodeproject.org/files/ENCFF389NRU/@@download/ENCFF389NRU.fastq.gz	s3://encode-public/2016/03/21/10bf176c-96e4-4b44-bf9d-a52e7479cdff/ENCFF389NRU.fastq.gz
ENCSR412NOW	HNRNPM-human	eCLIP	K562	Homo sapiens	ENCFF169FPF	fastq	fastq		reads		released	2015-07-15	1	1_1	https://www.encodeproject.org/files/ENCFF169FPF/@@download/ENCFF169FPF.fastq.gz	s3://encode-public/2016/03/21/7739d0e8-7b4a-4721-a095-271a711d0be2/ENCFF169FPF.fastq.gz
ENCSR412NOW	HNRNPM-human	eCLIP	K562	Homo sapiens	ENCFF024KBB	fastq	fastq		reads		released	2015-07-15	1	1_1	https://www.encodeproject.org/files/ENCFF024KBB/@@download/ENCFF024KBB.fastq.gz	s3://encode-public/2016/03/22/7487634a-0f54-4a6f-9645-7406a5802794/ENCFF024KBB.fastq.gz
ENCSR412NOW	HNRNPM-human	eCLIP	K562	Homo sapiens	ENCFF315KYY	fastq	fastq		reads		released	2015-07-15	2	2_1	https://www.encodeproject.org/files/ENCFF315KYY/@@download/ENCFF315KYY.fastq.gz	s3://encode-public/2016/03/22/c63d81be-8536-43a7-843b-53167874c0e3/ENCFF315KYY.fastq.gz
ENCSR412NOW	HNRNPM-human	eCLIP	K562	Homo sapiens	ENCFF445ENC	bed narrowPeak	bed	narrowPeak	peaks	GRCh38	released	2015-07-15	1, 2	1_1, 2_1	https://www.encodeproject.org/files/ENCFF445ENC/@@download/ENCFF445ENC.bed.gz	s3://encode-public/2018/12/03/2b2a5e00-5a60-472c-9ad1-3c0979605980/ENCFF445ENC.bed.gz
ENCSR755TJC	HNRNPUL1-human	eCLIP	HepG2	Homo sapiens	ENCFF007BKB	fastq	fastq		reads		released	2015-11-09	1	1_1	https://www.encodeproject.org/files/ENCFF007BKB/@@download/ENCFF007BKB.fastq.gz	s3://encode-public/2016/03/22/2aea14b1-a926-4ef2-841a-931a64dd4ebc/ENCFF007BKB.fastq.gz
ENCSR755TJC	HNRNPUL1-human	eCLIP	HepG2	Homo sapiens	ENCFF956VZN	fastq	fastq		reads		released	2015-11-09	2	2_1	https://www.encodeproject.org/files/ENCFF956VZN/@@download/ENCFF956VZN.fastq.gz	s3://encode-public/2016/03/22/82ff7971-5df1-4f20-8f33-42f339d1449c/ENCFF956VZN.fastq.gz
ENCSR755TJC	HNRNPUL1-human	eCLIP	HepG2	Homo sapiens	ENCFF648UJC	fastq	fastq		reads		released	2015-11-09	2	2_1	https://www.encodeproject.org/files/ENCFF648UJC/@@download/ENCFF648UJC.fastq.gz	s3://encode-public/2016/03/22/7e5b11ae-9823-4377-b76e-1b4f05e2d372/ENCFF648UJC.fastq.gz
ENCSR755TJC	HNRNPUL1-human	eCLIP	HepG2	Homo sapiens	ENCFF168AGB	fastq	fastq		reads		released	2015-11-09	1	1_1	https://www.encodeproject.org/files/ENCFF168AGB/@@download/ENCFF168AGB.fastq.gz	s3://encode-public/2016/03/22/93c65bd5-17b3-403d-bad6-aa32cb6e7d0e/ENCFF168AGB.fastq.gz
ENCSR755TJC	HNRNPUL1-human	eCLIP	HepG2	Homo sapiens	ENCFF610JVZ	bed narrowPeak	bed	narrowPeak	peaks	GRCh38	released	2015-11-09	1, 2	1_1, 2_1	https://www.encodeproject.org/files/ENCFF610JVZ/@@download/ENCFF610JVZ.bed.gz	s3://encode-public/2018/12/03/d6604bcb-3b2d-440b-a40e-6025ea697686/ENCFF610JVZ.bed.gz
ENCSR303OQD	METAP2-human	eCLIP	K562	Homo sapiens	ENCFF136TZL	fastq	fastq		reads		released	2016-04-26	1	1_1	https://www.encodeproject.org/files/ENCFF136TZL/@@download/ENCFF136TZL.fastq.gz	s3://encode-public/2016/03/11/a2ac548d-f34e-40db-80e2-274422afec55/ENCFF136TZL.fastq.gz
ENCSR303OQD	METAP2-human	eCLIP	K562	Homo sapiens	ENCFF305KBN	fastq	fastq		reads		released	2016-04-26	2	2_1	https://www.encodeproject.org/files/ENCFF305KBN/@@download/ENCFF305KBN.fastq.gz	s3://encode-public/2016/03/11/ced2de7c-c166-4de1-9547-55c65aac7f10/ENCFF305KBN.fastq.gz
ENCSR303OQD	METAP2-human	eCLIP	K562	Homo sapiens	ENCFF255JDZ	fastq	fastq		reads		released	2016-04-26	2	2_1	https://www.encodeproject.org/files/ENCFF255JDZ/@@download/ENCFF255JDZ.fastq.gz	s3://encode-public/2016/03/11/94d8e516-1c26-4b28-9319-85ef5b7d158e/ENCFF255JDZ.fastq.gz
ENCSR303OQD	METAP2-human	eCLIP	K562	Homo sapiens	ENCFF385LMB	fastq	fastq		reads		released	2016-04-26	1	1_1	https://www.encodeproject.org/files/ENCFF385LMB/@@download/ENCFF385LMB.fastq.gz	s3://encode-public/2016/03/11/f6f23bcc-bf4d-40df-8f1f-57a4355b1392/ENCFF385LMB.fastq.gz
ENCSR303OQD	METAP2-human	eCLIP	K562	Homo sapiens	ENCFF644LPB	bed narrowPeak	bed	narrowPeak	peaks	GRCh38	released	2016-04-26	1, 2	1_1, 2_1	https://www.encodeproject.org/files/ENCFF644LPB/@@download/ENCFF644LPB.bed.gz	s3://encode-public/2018/12/03/615ff1f1-c831-4ed9-b6f7-00c6cbd5f3c8/ENCFF644LPB.bed.gz
ENCSR628IDK	KHDRBS1-human	eCLIP	K562	Homo sapiens	ENCFF289UZZ	fastq	fastq		reads		released	2015-11-09	2	2_1	https://www.encodeproject.org/files/ENCFF289UZZ/@@download/ENCFF289UZZ.fastq.gz	s3://encode-public/2016/03/22/229b8f34-4330-4709-8060-b2c1bf8cce25/ENCFF289UZZ.fastq.gz
ENCSR628IDK	KHDRBS1-human	eCLIP	K562	Homo sapiens	ENCFF651RTO	fastq	fastq		reads		released	2015-11-09	1	1_1	https://www.encodeproject.org/files/ENCFF651RTO/@@download/ENCFF651RTO.fastq.gz	s3://encode-public/2016/03/22/319563b0-37c0-495f-999c-48f2728cbc4f/ENCFF651RTO.fastq.gz
ENCSR628IDK	KHDRBS1-human	eCLIP	K562	Homo sapiens	ENCFF676NAG	fastq	fastq		reads		released	2015-11-09	2	2_1	https://www.encodeproject.org/files/ENCFF676NAG/@@download/ENCFF676NAG.fastq.gz	s3://encode-public/2016/03/22/9383c754-bd5c-453e-a9fc-e3f47bdfb0bf/ENCFF676NAG.fastq.gz
ENCSR628IDK	KHDRBS1-human	eCLIP	K562	Homo sapiens	ENCFF947CCD	fastq	fastq		reads		released	2015-11-09	1	1_1	https://www.encodeproject.org/files/ENCFF947CCD/@@download/ENCFF947CCD.fastq.gz	s3://encode-public/2016/03/22/f6f57e0a-fd31-48c8-8675-e28c989efe2b/ENCFF947CCD.fastq.gz
ENCSR628IDK	KHDRBS1-human	eCLIP	K562	Homo sapiens	ENCFF027UTH	bed narrowPeak	bed	narrowPeak	peaks	GRCh38	released	2015-11-09	1, 2	1_1, 2_1	https://www.encodeproject.org/files/ENCFF027UTH/@@download/ENCFF027UTH.bed.gz	s3://encode-public/2018/12/03/441aadef-f4da-4b4e-937a-6ea66fa0689a/ENCFF027UTH.bed.gz
ENCSR571ROL	XRCC6-human	eCLIP	HepG2	Homo sapiens	ENCFF464GUK	fastq	fastq		reads		released	2016-09-21	1	1_1	https://www.encodeproject.org/files/ENCFF464GUK/@@download/ENCFF464GUK.fastq.gz	s3://encode-public/2016/03/23/86502122-9a53-4ed0-89ff-48a9257aa1b7/ENCFF464GUK.fastq.gz
ENCSR571ROL	XRCC6-human	eCLIP	HepG2	Homo sapiens	ENCFF202EFD	fastq	fastq		reads		released	2016-09-21	2	2_1	https://www.encodeproject.org/files/ENCFF202EFD/@@download/ENCFF202EFD.fastq.gz	s3://encode-public/2016/03/23/2ed0c89d-5d65-4ac6-826b-dc033dc51e81/ENCFF202EFD.fastq.gz
ENCSR571ROL	XRCC6-human	eCLIP	HepG2	Homo sapiens	ENCFF246PWB	fastq	fastq		reads		released	2016-09-21	2	2_1	https://www.encodeproject.org/files/ENCFF246PWB/@@download/ENCFF246PWB.fastq.gz	s3://encode-public/2016/03/23/3689d01e-b9f8-4cbc-9e69-af7b918f949e/ENCFF246PWB.fastq.gz
ENCSR571ROL	XRCC6-human	eCLIP	HepG2	Homo sapiens	ENCFF632XDW	fastq	fastq		reads		released	2016-09-21	1	1_1	https://www.encodeproject.org/files/ENCFF632XDW/@@download/ENCFF632XDW.fastq.gz	s3://encode-public/2016/03/23/55faa1d6-d37b-47f6-bf88-579cf4496c5c/ENCFF632XDW.fastq.gz
ENCSR571ROL	XRCC6-human	eCLIP	HepG2	Homo sapiens	ENCFF993VRZ	bed narrowPeak	bed	narrowPeak	peaks	GRCh38	released	2016-09-21	1, 2	1_1, 2_1	https://www.encodeproject.org/files/ENCFF993VRZ/@@download/ENCFF993VRZ.bed.gz	s3://encode-public/2018/12/03/646f1dc6-48be-423d-a334-6d7133a1e7fc/ENCFF993VRZ.bed.gz
ENCSR041NUV	EIF3D-human	eCLIP	HepG2	Homo sapiens	ENCFF024EQI	fastq	fastq		reads		released	2016-04-26	2	2_1	https://www.encodeproject.org/files/ENCFF024EQI/@@download/ENCFF024EQI.fastq.gz	s3://encode-public/2016/03/17/5d05d79a-6876-434a-bd37-5aa37d166193/ENCFF024EQI.fastq.gz
ENCSR041NUV	EIF3D-human	eCLIP	HepG2	Homo sapiens	ENCFF851SIK	fastq	fastq		reads		released	2016-04-26	1	1_1	https://www.encodeproject.org/files/ENCFF851SIK/@@download/ENCFF851SIK.fastq.gz	s3://encode-public/2016/03/17/5288f06e-5309-4649-861e-34d47cbaddc8/ENCFF851SIK.fastq.gz
ENCSR041NUV	EIF3D-human	eCLIP	HepG2	Homo sapiens	ENCFF957IOQ	fastq	fastq		reads		released	2016-04-26	2	2_1	https://www.encodeproject.org/files/ENCFF957IOQ/@@download/ENCFF957IOQ.fastq.gz	s3://encode-public/2016/03/17/3972c220-91d3-4124-b38e-999df4128d0f/ENCFF957IOQ.fastq.gz
ENCSR041NUV	EIF3D-human	eCLIP	HepG2	Homo sapiens	ENCFF329LNT	fastq	fastq		reads		released	2016-04-26	1	1_1	https://www.encodeproject.org/files/ENCFF329LNT/@@download/ENCFF329LNT.fastq.gz	s3://encode-public/2016/03/17/9a0c91bc-e5a6-4d7b-aba9-b5659ac5084c/ENCFF329LNT.fastq.gz
ENCSR041NUV	EIF3D-human	eCLIP	HepG2	Homo sapiens	ENCFF056UAW	bed narrowPeak	bed	narrowPeak	peaks	GRCh38	released	2016-04-26	1, 2	1_1, 2_1	https://www.encodeproject.org/files/ENCFF056UAW/@@download/ENCFF056UAW.bed.gz	s3://encode-public/2018/12/03/2a754c21-c952-44b9-ba15-c75b823fec15/ENCFF056UAW.bed.gz
ENCSR062NNB	IGF2BP2-human	eCLIP	K562	Homo sapiens	ENCFF307AUO	fastq	fastq		reads		released	2015-07-15	1	1_1	https://www.encodeproject.org/files/ENCFF307AUO/@@download/ENCFF307AUO.fastq.gz	s3://encode-public/2016/03/21/958db409-7614-4b60-a304-bcbbae2e5d21/ENCFF307AUO.fastq.gz
ENCSR062NNB	IGF2BP2-human	eCLIP	K562	Homo sapiens	ENCFF643OXD	fastq	fastq		reads		released	2015-07-15	2	2_1	https://www.encodeproject.org/files/ENCFF643OXD/@@download/ENCFF643OXD.fastq.gz	s3://encode-public/2016/03/21/67dc4100-69e9-4065-89be-29ed9f4ecef1/ENCFF643OXD.fastq.gz
ENCSR062NNB	IGF2BP2-human	eCLIP	K562	Homo sapiens	ENCFF563WIX	fastq	fastq		reads		released	2015-07-15	1	1_1	https://www.encodeproject.org/files/ENCFF563WIX/@@download/ENCFF563WIX.fastq.gz	s3://encode-public/2016/03/22/32b195d9-5885-424d-9012-02eb80312b3e/ENCFF563WIX.fastq.gz
ENCSR062NNB	IGF2BP2-human	eCLIP	K562	Homo sapiens	ENCFF418NBV	fastq	fastq		reads		released	2015-07-15	2	2_1	https://www.encodeproject.org/files/ENCFF418NBV/@@download/ENCFF418NBV.fastq.gz	s3://encode-public/2016/03/22/ab10f75b-ecc2-49a0-94fe-9273ec7084b5/ENCFF418NBV.fastq.gz
ENCSR062NNB	IGF2BP2-human	eCLIP	K562	Homo sapiens	ENCFF524ZZB	bed narrowPeak	bed	narrowPeak	peaks	GRCh38	released	2015-07-15	1, 2	1_1, 2_1	https://www.encodeproject.org/files/ENCFF524ZZB/@@download/ENCFF524ZZB.bed.gz	s3://encode-public/2018/12/03/a37fb261-9bf4-4d26-8eb9-53eca0ea7218/ENCFF524ZZB.bed.gz
ENCSR267UCX	HNRNPM-human	eCLIP	HepG2	Homo sapiens	ENCFF503KDE	fastq	fastq		reads		released	2015-07-15	1	1_1	https://www.encodeproject.org/files/ENCFF503KDE/@@download/ENCFF503KDE.fastq.gz	s3://encode-public/2016/03/21/143ba3c9-123d-4eea-b494-1575e4ce007e/ENCFF503KDE.fastq.gz
ENCSR267UCX	HNRNPM-human	eCLIP	HepG2	Homo sapiens	ENCFF600EOC	fastq	fastq		reads		released	2015-07-15	2	2_1	https://www.encodeproject.org/files/ENCFF600EOC/@@download/ENCFF600EOC.fastq.gz	s3://encode-public/2016/03/21/065812e5-afd8-4871-aa8e-1f8789155819/ENCFF600EOC.fastq.gz
ENCSR267UCX	HNRNPM-human	eCLIP	HepG2	Homo sapiens	ENCFF817WMP	fastq	fastq		reads		released	2015-07-15	1	1_1	https://www.encodeproject.org/files/ENCFF817WMP/@@download/ENCFF817WMP.fastq.gz	s3://encode-public/2016/03/22/c61b9e99-b149-4f80-8a36-d72e4cae5eaa/ENCFF817WMP.fastq.gz
ENCSR267UCX	HNRNPM-human	eCLIP	HepG2	Homo sapiens	ENCFF136GAI	fastq	fastq		reads		released	2015-07-15	2	2_1	https://www.encodeproject.org/files/ENCFF136GAI/@@download/ENCFF136GAI.fastq.gz	s3://encode-public/2016/03/22/92627792-0956-4720-84a3-37cfc10eeb91/ENCFF136GAI.fastq.gz
ENCSR267UCX	HNRNPM-human	eCLIP	HepG2	Homo sapiens	ENCFF752JNY	bed narrowPeak	bed	narrowPeak	peaks	GRCh38	released	2015-07-15	1, 2	1_1, 2_1	https://www.encodeproject.org/files/ENCFF752JNY/@@download/ENCFF752JNY.bed.gz	s3://encode-public/2018/12/03/07b8e1bb-3d1f-48e7-9a65-7c43f87b3ff4/ENCFF752JNY.bed.gz
ENCSR658IQB	SMNDC1-human	eCLIP	K562	Homo sapiens	ENCFF317RZD	fastq	fastq		reads		released	2015-12-16	1	1_1	https://www.encodeproject.org/files/ENCFF317RZD/@@download/ENCFF317RZD.fastq.gz	s3://encode-public/2016/03/23/9fd9f05b-9d6e-41f4-959e-57a9d464e4ca/ENCFF317RZD.fastq.gz
ENCSR658IQB	SMNDC1-human	eCLIP	K562	Homo sapiens	ENCFF909OTT	fastq	fastq		reads		released	2015-12-16	2	2_1	https://www.encodeproject.org/files/ENCFF909OTT/@@download/ENCFF909OTT.fastq.gz	s3://encode-public/2016/03/23/54dd25d8-cfd7-4dd9-82fb-9f7507520ed1/ENCFF909OTT.fastq.gz
ENCSR658IQB	SMNDC1-human	eCLIP	K562	Homo sapiens	ENCFF457GTR	fastq	fastq		reads		released	2015-12-16	1	1_1	https://www.encodeproject.org/files/ENCFF457GTR/@@download/ENCFF457GTR.fastq.gz	s3://encode-public/2016/03/23/fab55edc-57ad-4c90-82b9-da297a59fe28/ENCFF457GTR.fastq.gz
ENCSR658IQB	SMNDC1-human	eCLIP	K562	Homo sapiens	ENCFF372GBO	fastq	fastq		reads		released	2015-12-16	2	2_1	https://www.encodeproject.org/files/ENCFF372GBO/@@download/ENCFF372GBO.fastq.gz	s3://encode-public/2016/03/23/06dbeb91-a936-4a6f-9e8d-313c8bc68739/ENCFF372GBO.fastq.gz
ENCSR658IQB	SMNDC1-human	eCLIP	K562	Homo sapiens	ENCFF943XOU	bed narrowPeak	bed	narrowPeak	peaks	GRCh38	released	2015-12-16	1, 2	1_1, 2_1	https://www.encodeproject.org/files/ENCFF943XOU/@@download/ENCFF943XOU.bed.gz	s3://encode-public/2018/12/03/36112973-9843-40b1-b69d-0b305cf82cf1/ENCFF943XOU.bed.gz
ENCSR943MHU	SAFB2-human	eCLIP	K562	Homo sapiens	ENCFF820EYG	fastq	fastq		reads		released	2015-07-15	1	1_1	https://www.encodeproject.org/files/ENCFF820EYG/@@download/ENCFF820EYG.fastq.gz	s3://encode-public/2016/03/22/cc1e8a5b-3286-44cc-b296-d5a7384080a0/ENCFF820EYG.fastq.gz
ENCSR943MHU	SAFB2-human	eCLIP	K562	Homo sapiens	ENCFF082JRS	fastq	fastq		reads		released	2015-07-15	2	2_1	https://www.encodeproject.org/files/ENCFF082JRS/@@download/ENCFF082JRS.fastq.gz	s3://encode-public/2016/03/22/c23f6bad-f185-41fb-a4fd-36d9cdf9ab6e/ENCFF082JRS.fastq.gz
ENCSR943MHU	SAFB2-human	eCLIP	K562	Homo sapiens	ENCFF899HPH	fastq	fastq		reads		released	2015-07-15	2	2_1	https://www.encodeproject.org/files/ENCFF899HPH/@@download/ENCFF899HPH.fastq.gz	s3://encode-public/2016/03/22/7e755da1-2385-4d58-baa4-54e8686a79fd/ENCFF899HPH.fastq.gz
ENCSR943MHU	SAFB2-human	eCLIP	K562	Homo sapiens	ENCFF878YBB	fastq	fastq		reads		released	2015-07-15	1	1_1	https://www.encodeproject.org/files/ENCFF878YBB/@@download/ENCFF878YBB.fastq.gz	s3://encode-public/2016/03/22/63d4d47d-d79f-47d3-a63d-c48572558f7e/ENCFF878YBB.fastq.gz
ENCSR943MHU	SAFB2-human	eCLIP	K562	Homo sapiens	ENCFF594EDV	bed narrowPeak	bed	narrowPeak	peaks	GRCh38	released	2015-07-15	1, 2	1_1, 2_1	https://www.encodeproject.org/files/ENCFF594EDV/@@download/ENCFF594EDV.bed.gz	s3://encode-public/2018/12/03/3e223075-d392-4c73-839d-e417898d3e04/ENCFF594EDV.bed.gz
ENCSR490IEE	UCHL5-human	eCLIP	HepG2	Homo sapiens	ENCFF322VWH	fastq	fastq		reads		released	2016-04-26	1	1_1	https://www.encodeproject.org/files/ENCFF322VWH/@@download/ENCFF322VWH.fastq.gz	s3://encode-public/2016/03/17/47462d63-f80b-4a0c-bc22-c23a2fdbef76/ENCFF322VWH.fastq.gz
ENCSR490IEE	UCHL5-human	eCLIP	HepG2	Homo sapiens	ENCFF007BPN	fastq	fastq		reads		released	2016-04-26	2	2_1	https://www.encodeproject.org/files/ENCFF007BPN/@@download/ENCFF007BPN.fastq.gz	s3://encode-public/2016/03/17/db7691e7-5414-46c1-944b-922c1560ce59/ENCFF007BPN.fastq.gz
ENCSR490IEE	UCHL5-human	eCLIP	HepG2	Homo sapiens	ENCFF769IXL	fastq	fastq		reads		released	2016-04-26	2	2_1	https://www.encodeproject.org/files/ENCFF769IXL/@@download/ENCFF769IXL.fastq.gz	s3://encode-public/2016/03/17/5c72d3da-009c-4b4f-aaa9-f8d2efefa625/ENCFF769IXL.fastq.gz
ENCSR490IEE	UCHL5-human	eCLIP	HepG2	Homo sapiens	ENCFF101IOW	fastq	fastq		reads		released	2016-04-26	1	1_1	https://www.encodeproject.org/files/ENCFF101IOW/@@download/ENCFF101IOW.fastq.gz	s3://encode-public/2016/03/17/9cbdab3b-0a3d-45a8-9843-07b3722096fb/ENCFF101IOW.fastq.gz
ENCSR490IEE	UCHL5-human	eCLIP	HepG2	Homo sapiens	ENCFF573DXD	bed narrowPeak	bed	narrowPeak	peaks	GRCh38	released	2016-04-26	1, 2	1_1, 2_1	https://www.encodeproject.org/files/ENCFF573DXD/@@download/ENCFF573DXD.bed.gz	s3://encode-public/2018/12/03/e2a3400d-25fa-4a5e-8538-d03cdb8db659/ENCFF573DXD.bed.gz
ENCSR834YLD	DROSHA-human	eCLIP	HepG2	Homo sapiens	ENCFF744PVS	fastq	fastq		reads		released	2018-04-24	1	1_1	https://www.encodeproject.org/files/ENCFF744PVS/@@download/ENCFF744PVS.fastq.gz	s3://encode-public/2016/08/04/bf8b7e88-b739-41ef-9fe8-7b0a98bcaa24/ENCFF744PVS.fastq.gz
ENCSR834YLD	DROSHA-human	eCLIP	HepG2	Homo sapiens	ENCFF484RCY	fastq	fastq		reads		released	2018-04-24	2	2_1	https://www.encodeproject.org/files/ENCFF484RCY/@@download/ENCFF484RCY.fastq.gz	s3://encode-public/2016/08/04/8561bf49-4e75-4db4-8315-62be4d32d494/ENCFF484RCY.fastq.gz
ENCSR834YLD	DROSHA-human	eCLIP	HepG2	Homo sapiens	ENCFF673CDP	fastq	fastq		reads		released	2018-04-24	1	1_1	https://www.encodeproject.org/files/ENCFF673CDP/@@download/ENCFF673CDP.fastq.gz	s3://encode-public/2016/08/04/ec73d3a9-b481-4477-a618-c655c9e63f12/ENCFF673CDP.fastq.gz
ENCSR834YLD	DROSHA-human	eCLIP	HepG2	Homo sapiens	ENCFF110FOW	fastq	fastq		reads		released	2018-04-24	2	2_1	https://www.encodeproject.org/files/ENCFF110FOW/@@download/ENCFF110FOW.fastq.gz	s3://encode-public/2016/08/04/f79cc20d-f71a-4645-be3b-8ca753f6952a/ENCFF110FOW.fastq.gz
ENCSR834YLD	DROSHA-human	eCLIP	HepG2	Homo sapiens	ENCFF854BHP	bed narrowPeak	bed	narrowPeak	peaks	GRCh38	released	2018-04-24	1, 2	1_1, 2_1	https://www.encodeproject.org/files/ENCFF854BHP/@@download/ENCFF854BHP.bed.gz	s3://encode-public/2018/12/03/fe81e9cc-5012-4dfa-97c6-4d7cd02862fd/ENCFF854BHP.bed.gz
ENCSR295OKT	RBM22-human	eCLIP	K562	Homo sapiens	ENCFF981SGX	fastq	fastq		reads		released	2015-11-09	1	1_1	https://www.encodeproject.org/files/ENCFF981SGX/@@download/ENCFF981SGX.fastq.gz	s3://encode-public/2016/03/22/b0882875-f3e0-422d-9389-bbd55a875266/ENCFF981SGX.fastq.gz
ENCSR295OKT	RBM22-human	eCLIP	K562	Homo sapiens	ENCFF163RYF	fastq	fastq		reads		released	2015-11-09	2	2_1	https://www.encodeproject.org/files/ENCFF163RYF/@@download/ENCFF163RYF.fastq.gz	s3://encode-public/2016/03/22/4cb9ed6c-5a96-4732-a2d8-38014b91e314/ENCFF163RYF.fastq.gz
ENCSR295OKT	RBM22-human	eCLIP	K562	Homo sapiens	ENCFF080OLT	fastq	fastq		reads		released	2015-11-09	2	2_1	https://www.encodeproject.org/files/ENCFF080OLT/@@download/ENCFF080OLT.fastq.gz	s3://encode-public/2016/03/22/be7c6502-0f57-41a0-ad50-ad8f96840993/ENCFF080OLT.fastq.gz
ENCSR295OKT	RBM22-human	eCLIP	K562	Homo sapiens	ENCFF999SQE	fastq	fastq		reads		released	2015-11-09	1	1_1	https://www.encodeproject.org/files/ENCFF999SQE/@@download/ENCFF999SQE.fastq.gz	s3://encode-public/2016/03/22/dd3d167e-3d00-4e9b-8f6f-a51fcebb1a69/ENCFF999SQE.fastq.gz
ENCSR295OKT	RBM22-human	eCLIP	K562	Homo sapiens	ENCFF972ZMJ	bed narrowPeak	bed	narrowPeak	peaks	GRCh38	released	2015-11-09	1, 2	1_1, 2_1	https://www.encodeproject.org/files/ENCFF972ZMJ/@@download/ENCFF972ZMJ.bed.gz	s3://encode-public/2018/12/03/f95ad1a0-94f4-434a-92c9-18f499df2f06/ENCFF972ZMJ.bed.gz
ENCSR202BFN	U2AF2-human	eCLIP	HepG2	Homo sapiens	ENCFF565HKG	fastq	fastq		reads		released	2015-11-09	1	1_1	https://www.encodeproject.org/files/ENCFF565HKG/@@download/ENCFF565HKG.fastq.gz	s3://encode-public/2016/03/22/a97e824c-eba6-4dfb-a875-4887f2ef8c35/ENCFF565HKG.fastq.gz
ENCSR202BFN	U2AF2-human	eCLIP	HepG2	Homo sapiens	ENCFF912MAK	fastq	fastq		reads		released	2015-11-09	2	2_1	https://www.encodeproject.org/files/ENCFF912MAK/@@download/ENCFF912MAK.fastq.gz	s3://encode-public/2016/03/22/d94b0ef2-66d5-44fc-a83b-0cf8c8868174/ENCFF912MAK.fastq.gz
ENCSR202BFN	U2AF2-human	eCLIP	HepG2	Homo sapiens	ENCFF559BLA	fastq	fastq		reads		released	2015-11-09	1	1_1	https://www.encodeproject.org/files/ENCFF559BLA/@@download/ENCFF559BLA.fastq.gz	s3://encode-public/2016/03/22/b7cc39aa-b735-4475-a09d-2c4f4e318302/ENCFF559BLA.fastq.gz
ENCSR202BFN	U2AF2-human	eCLIP	HepG2	Homo sapiens	ENCFF440IJI	fastq	fastq		reads		released	2015-11-09	2	2_1	https://www.encodeproject.org/files/ENCFF440IJI/@@download/ENCFF440IJI.fastq.gz	s3://encode-public/2016/03/22/01ed8a78-bb71-4dfb-818e-6c8807f2d5bf/ENCFF440IJI.fastq.gz
ENCSR202BFN	U2AF2-human	eCLIP	HepG2	Homo sapiens	ENCFF721PWF	bed narrowPeak	bed	narrowPeak	peaks	GRCh38	released	2015-11-09	1, 2	1_1, 2_1	https://www.encodeproject.org/files/ENCFF721PWF/@@download/ENCFF721PWF.bed.gz	s3://encode-public/2018/12/03/0151fa4f-f1a4-480e-bd92-f6f75c09cc42/ENCFF721PWF.bed.gz
ENCSR406OOZ	SUB1-human	eCLIP	HepG2	Homo sapiens	ENCFF811LOQ	fastq	fastq		reads		released	2016-08-19	1	1_1	https://www.encodeproject.org/files/ENCFF811LOQ/@@download/ENCFF811LOQ.fastq.gz	s3://encode-public/2016/08/04/ebfb628e-042b-4d47-af4b-b84c19d93811/ENCFF811LOQ.fastq.gz
ENCSR406OOZ	SUB1-human	eCLIP	HepG2	Homo sapiens	ENCFF457GXO	fastq	fastq		reads		released	2016-08-19	2	2_1	https://www.encodeproject.org/files/ENCFF457GXO/@@download/ENCFF457GXO.fastq.gz	s3://encode-public/2016/08/04/582e6ee8-e61d-4f96-9578-2e07776c83c6/ENCFF457GXO.fastq.gz
ENCSR406OOZ	SUB1-human	eCLIP	HepG2	Homo sapiens	ENCFF514SOO	fastq	fastq		reads		released	2016-08-19	1	1_1	https://www.encodeproject.org/files/ENCFF514SOO/@@download/ENCFF514SOO.fastq.gz	s3://encode-public/2016/08/04/59cf4d58-3eee-432b-b2a1-3c4b35b6a5ea/ENCFF514SOO.fastq.gz
ENCSR406OOZ	SUB1-human	eCLIP	HepG2	Homo sapiens	ENCFF513BPQ	fastq	fastq		reads		released	2016-08-19	2	2_1	https://www.encodeproject.org/files/ENCFF513BPQ/@@download/ENCFF513BPQ.fastq.gz	s3://encode-public/2016/08/04/87c81573-6123-45ba-b824-cf91245ede9a/ENCFF513BPQ.fastq.gz
ENCSR406OOZ	SUB1-human	eCLIP	HepG2	Homo sapiens	ENCFF335JTC	bed narrowPeak	bed	narrowPeak	peaks	GRCh38	released	2016-08-19	1, 2	1_1, 2_1	https://www.encodeproject.org/files/ENCFF335JTC/@@download/ENCFF335JTC.bed.gz	s3://encode-public/2018/12/03/ac3dd796-e746-47ad-ad45-ff801d932730/ENCFF335JTC.bed.gz
ENCSR766FAC	RPS3-human	eCLIP	HepG2	Homo sapiens	ENCFF850KGS	fastq	fastq		reads		released	2017-08-15	2	2_1	https://www.encodeproject.org/files/ENCFF850KGS/@@download/ENCFF850KGS.fastq.gz	s3://encode-public/2016/03/11/1bee55be-52aa-4ab7-9eea-0c6c6035e57e/ENCFF850KGS.fastq.gz
ENCSR766FAC	RPS3-human	eCLIP	HepG2	Homo sapiens	ENCFF574FKW	fastq	fastq		reads		released	2017-08-15	1	1_1	https://www.encodeproject.org/files/ENCFF574FKW/@@download/ENCFF574FKW.fastq.gz	s3://encode-public/2016/03/11/d998e341-b192-49be-9f5c-caa3d390a48d/ENCFF574FKW.fastq.gz
ENCSR766FAC	RPS3-human	eCLIP	HepG2	Homo sapiens	ENCFF048FYV	fastq	fastq		reads		released	2017-08-15	1	1_1	https://www.encodeproject.org/files/ENCFF048FYV/@@download/ENCFF048FYV.fastq.gz	s3://encode-public/2016/03/11/762fc494-2cdd-4b52-a705-a63e416fdf7b/ENCFF048FYV.fastq.gz
ENCSR766FAC	RPS3-human	eCLIP	HepG2	Homo sapiens	ENCFF368GUH	fastq	fastq		reads		released	2017-08-15	2	2_1	https://www.encodeproject.org/files/ENCFF368GUH/@@download/ENCFF368GUH.fastq.gz	s3://encode-public/2016/03/11/361c18cf-8982-4f29-874b-61aa87181616/ENCFF368GUH.fastq.gz
ENCSR766FAC	RPS3-human	eCLIP	HepG2	Homo sapiens	ENCFF301IJW	bed narrowPeak	bed	narrowPeak	peaks	GRCh38	released	2017-08-15	1, 2	1_1, 2_1	https://www.encodeproject.org/files/ENCFF301IJW/@@download/ENCFF301IJW.bed.gz	s3://encode-public/2018/12/03/5d81a488-89aa-4124-9005-2d4f6b80e663/ENCFF301IJW.bed.gz
ENCSR663WES	BUD13-human	eCLIP	K562	Homo sapiens	ENCFF318ADU	fastq	fastq		reads		released	2016-04-26	2	2_1	https://www.encodeproject.org/files/ENCFF318ADU/@@download/ENCFF318ADU.fastq.gz	s3://encode-public/2016/03/23/bc966a30-7b15-42ba-ade9-7577e9208186/ENCFF318ADU.fastq.gz
ENCSR663WES	BUD13-human	eCLIP	K562	Homo sapiens	ENCFF545BFR	fastq	fastq		reads		released	2016-04-26	1	1_1	https://www.encodeproject.org/files/ENCFF545BFR/@@download/ENCFF545BFR.fastq.gz	s3://encode-public/2016/03/23/1fe83b1d-e04f-4352-9fb5-b722699e532d/ENCFF545BFR.fastq.gz
ENCSR663WES	BUD13-human	eCLIP	K562	Homo sapiens	ENCFF608MEF	fastq	fastq		reads		released	2016-04-26	2	2_1	https://www.encodeproject.org/files/ENCFF608MEF/@@download/ENCFF608MEF.fastq.gz	s3://encode-public/2016/03/23/27cf5219-6e5b-40b8-8fba-238deaca6a1c/ENCFF608MEF.fastq.gz
ENCSR663WES	BUD13-human	eCLIP	K562	Homo sapiens	ENCFF912DJK	fastq	fastq		reads		released	2016-04-26	1	1_1	https://www.encodeproject.org/files/ENCFF912DJK/@@download/ENCFF912DJK.fastq.gz	s3://encode-public/2016/03/23/86fb458a-0a70-4749-bad8-cd5dd400ba5b/ENCFF912DJK.fastq.gz
ENCSR663WES	BUD13-human	eCLIP	K562	Homo sapiens	ENCFF262ILV	bed narrowPeak	bed	narrowPeak	peaks	GRCh38	released	2016-04-26	1, 2	1_1, 2_1	https://www.encodeproject.org/files/ENCFF262ILV/@@download/ENCFF262ILV.bed.gz	s3://encode-public/2018/12/03/e0df6f84-2565-4807-87af-4e088f9cde68/ENCFF262ILV.bed.gz
ENCSR774RFN	FXR1-human	eCLIP	K562	Homo sapiens	ENCFF004KTT	fastq	fastq		reads		released	2015-11-09	1	1_1	https://www.encodeproject.org/files/ENCFF004KTT/@@download/ENCFF004KTT.fastq.gz	s3://encode-public/2016/03/22/43654217-4a43-4bc8-999b-27bf0e267ac9/ENCFF004KTT.fastq.gz
ENCSR774RFN	FXR1-human	eCLIP	K562	Homo sapiens	ENCFF191BRO	fastq	fastq		reads		released	2015-11-09	2	2_1	https://www.encodeproject.org/files/ENCFF191BRO/@@download/ENCFF191BRO.fastq.gz	s3://encode-public/2016/03/22/8ba9ec91-5580-41aa-b391-30a73e976a59/ENCFF191BRO.fastq.gz
ENCSR774RFN	FXR1-human	eCLIP	K562	Homo sapiens	ENCFF956CKP	fastq	fastq		reads		released	2015-11-09	2	2_1	https://www.encodeproject.org/files/ENCFF956CKP/@@download/ENCFF956CKP.fastq.gz	s3://encode-public/2016/03/22/4b3cf653-0bd0-4c36-92f9-f0dbaf3cff2d/ENCFF956CKP.fastq.gz
ENCSR774RFN	FXR1-human	eCLIP	K562	Homo sapiens	ENCFF205KCE	fastq	fastq		reads		released	2015-11-09	1	1_1	https://www.encodeproject.org/files/ENCFF205KCE/@@download/ENCFF205KCE.fastq.gz	s3://encode-public/2016/03/22/d88c1811-26b3-48f0-9a92-a85c38ad736f/ENCFF205KCE.fastq.gz
ENCSR774RFN	FXR1-human	eCLIP	K562	Homo sapiens	ENCFF366UJP	bed narrowPeak	bed	narrowPeak	peaks	GRCh38	released	2015-11-09	1, 2	1_1, 2_1	https://www.encodeproject.org/files/ENCFF366UJP/@@download/ENCFF366UJP.bed.gz	s3://encode-public/2018/12/03/e565dde6-a6af-4b12-b3e5-79016b520f71/ENCFF366UJP.bed.gz
ENCSR887FHF	FASTKD2-human	eCLIP	K562	Homo sapiens	ENCFF225HCD	fastq	fastq		reads		released	2016-04-26	2	2_1	https://www.encodeproject.org/files/ENCFF225HCD/@@download/ENCFF225HCD.fastq.gz	s3://encode-public/2016/03/11/0f7e7c0a-1002-441d-aa90-4d3a7d6003ef/ENCFF225HCD.fastq.gz
ENCSR887FHF	FASTKD2-human	eCLIP	K562	Homo sapiens	ENCFF724UQB	fastq	fastq		reads		released	2016-04-26	1	1_1	https://www.encodeproject.org/files/ENCFF724UQB/@@download/ENCFF724UQB.fastq.gz	s3://encode-public/2016/03/11/b110fec1-3a04-4581-8de3-428eb042c9a7/ENCFF724UQB.fastq.gz
ENCSR887FHF	FASTKD2-human	eCLIP	K562	Homo sapiens	ENCFF111XRA	fastq	fastq		reads		released	2016-04-26	1	1_1	https://www.encodeproject.org/files/ENCFF111XRA/@@download/ENCFF111XRA.fastq.gz	s3://encode-public/2016/03/11/396cc28f-9de7-41d0-9712-d710d2dbb170/ENCFF111XRA.fastq.gz
ENCSR887FHF	FASTKD2-human	eCLIP	K562	Homo sapiens	ENCFF567KSY	fastq	fastq		reads		released	2016-04-26	2	2_1	https://www.encodeproject.org/files/ENCFF567KSY/@@download/ENCFF567KSY.fastq.gz	s3://encode-public/2016/03/11/edfa6db7-1e45-4d33-b07d-c3248e901bc7/ENCFF567KSY.fastq.gz
ENCSR887FHF	FASTKD2-human	eCLIP	K562	Homo sapiens	ENCFF423SOR	bed narrowPeak	bed	narrowPeak	peaks	GRCh38	released	2016-04-26	1, 2	1_1, 2_1	https://www.encodeproject.org/files/ENCFF423SOR/@@download/ENCFF423SOR.bed.gz	s3://encode-public/2018/12/03/fcc7b160-cc06-453b-9a3e-1c1c36d0fec0/ENCFF423SOR.bed.gz
ENCSR919HSE	CSTF2T-human	eCLIP	HepG2	Homo sapiens	ENCFF762UXF	fastq	fastq		reads		released	2015-11-09	1	1_1	https://www.encodeproject.org/files/ENCFF762UXF/@@download/ENCFF762UXF.fastq.gz	s3://encode-public/2016/03/22/70a6f991-c03b-431c-a755-95d4ca1e3d9d/ENCFF762UXF.fastq.gz
ENCSR919HSE	CSTF2T-human	eCLIP	HepG2	Homo sapiens	ENCFF860GJP	fastq	fastq		reads		released	2015-11-09	2	2_1	https://www.encodeproject.org/files/ENCFF860GJP/@@download/ENCFF860GJP.fastq.gz	s3://encode-public/2016/03/22/6eb04312-0772-4629-90cd-74b86f0408f3/ENCFF860GJP.fastq.gz
ENCSR919HSE	CSTF2T-human	eCLIP	HepG2	Homo sapiens	ENCFF093WJU	fastq	fastq		reads		released	2015-11-09	1	1_1	https://www.encodeproject.org/files/ENCFF093WJU/@@download/ENCFF093WJU.fastq.gz	s3://encode-public/2016/03/22/1ceab511-1bc9-4152-8d0e-1cca29a2ce80/ENCFF093WJU.fastq.gz
ENCSR919HSE	CSTF2T-human	eCLIP	HepG2	Homo sapiens	ENCFF313BCR	fastq	fastq		reads		released	2015-11-09	2	2_1	https://www.encodeproject.org/files/ENCFF313BCR/@@download/ENCFF313BCR.fastq.gz	s3://encode-public/2016/03/22/419fe2ba-8aca-4647-8ddf-240eb8404675/ENCFF313BCR.fastq.gz
ENCSR919HSE	CSTF2T-human	eCLIP	HepG2	Homo sapiens	ENCFF141DOI	bed narrowPeak	bed	narrowPeak	peaks	GRCh38	released	2015-11-09	1, 2	1_1, 2_1	https://www.encodeproject.org/files/ENCFF141DOI/@@download/ENCFF141DOI.bed.gz	s3://encode-public/2018/12/03/3c8771c9-b2d1-4fa5-8515-2a98c32cc52f/ENCFF141DOI.bed.gz
ENCSR513NDD	SRSF7-human	eCLIP	HepG2	Homo sapiens	ENCFF729MSV	fastq	fastq		reads		released	2015-11-09	2	2_1	https://www.encodeproject.org/files/ENCFF729MSV/@@download/ENCFF729MSV.fastq.gz	s3://encode-public/2016/03/22/082578ba-51bb-4319-86dd-c2cbd38f2b80/ENCFF729MSV.fastq.gz
ENCSR513NDD	SRSF7-human	eCLIP	HepG2	Homo sapiens	ENCFF605JFT	fastq	fastq		reads		released	2015-11-09	1	1_1	https://www.encodeproject.org/files/ENCFF605JFT/@@download/ENCFF605JFT.fastq.gz	s3://encode-public/2016/03/22/b158cd25-1f42-48e6-b99f-e1db79dbbdad/ENCFF605JFT.fastq.gz
ENCSR513NDD	SRSF7-human	eCLIP	HepG2	Homo sapiens	ENCFF619RHU	fastq	fastq		reads		released	2015-11-09	1	1_1	https://www.encodeproject.org/files/ENCFF619RHU/@@download/ENCFF619RHU.fastq.gz	s3://encode-public/2016/03/22/268c3d4f-c0c2-4eb2-8b16-e724dca839ea/ENCFF619RHU.fastq.gz
ENCSR513NDD	SRSF7-human	eCLIP	HepG2	Homo sapiens	ENCFF578OMQ	fastq	fastq		reads		released	2015-11-09	2	2_1	https://www.encodeproject.org/files/ENCFF578OMQ/@@download/ENCFF578OMQ.fastq.gz	s3://encode-public/2016/03/22/6c4410af-39ed-4c7d-80e1-b5bf06d9c444/ENCFF578OMQ.fastq.gz
ENCSR513NDD	SRSF7-human	eCLIP	HepG2	Homo sapiens	ENCFF317HGW	bed narrowPeak	bed	narrowPeak	peaks	GRCh38	released	2015-11-09	1, 2	1_1, 2_1	https://www.encodeproject.org/files/ENCFF317HGW/@@download/ENCFF317HGW.bed.gz	s3://encode-public/2018/12/03/c6e6abc9-1713-4517-88e8-82a771667588/ENCFF317HGW.bed.gz
ENCSR993FMY	TROVE2-human	eCLIP	HepG2	Homo sapiens	ENCFF857CKQ	fastq	fastq		reads		released	2016-04-26	2	2_1	https://www.encodeproject.org/files/ENCFF857CKQ/@@download/ENCFF857CKQ.fastq.gz	s3://encode-public/2016/03/17/8804b5b3-7115-46ce-82d4-1e1094e322d8/ENCFF857CKQ.fastq.gz
ENCSR993FMY	TROVE2-human	eCLIP	HepG2	Homo sapiens	ENCFF476NYI	fastq	fastq		reads		released	2016-04-26	1	1_1	https://www.encodeproject.org/files/ENCFF476NYI/@@download/ENCFF476NYI.fastq.gz	s3://encode-public/2016/03/17/86e6e16d-6b26-4a94-90bb-fd21ee8ec5d9/ENCFF476NYI.fastq.gz
ENCSR993FMY	TROVE2-human	eCLIP	HepG2	Homo sapiens	ENCFF681SRL	fastq	fastq		reads		released	2016-04-26	2	2_1	https://www.encodeproject.org/files/ENCFF681SRL/@@download/ENCFF681SRL.fastq.gz	s3://encode-public/2016/03/17/b5e638df-0d1c-47fd-af69-cabecae69e97/ENCFF681SRL.fastq.gz
ENCSR993FMY	TROVE2-human	eCLIP	HepG2	Homo sapiens	ENCFF049UNM	fastq	fastq		reads		released	2016-04-26	1	1_1	https://www.encodeproject.org/files/ENCFF049UNM/@@download/ENCFF049UNM.fastq.gz	s3://encode-public/2016/03/17/97e091bf-57e2-42d1-bb70-7ebe58984e39/ENCFF049UNM.fastq.gz
ENCSR993FMY	TROVE2-human	eCLIP	HepG2	Homo sapiens	ENCFF611SOO	bed narrowPeak	bed	narrowPeak	peaks	GRCh38	released	2016-04-26	1, 2	1_1, 2_1	https://www.encodeproject.org/files/ENCFF611SOO/@@download/ENCFF611SOO.bed.gz	s3://encode-public/2018/12/03/e0239951-6788-48ba-b2f8-cf24821fd9bb/ENCFF611SOO.bed.gz
ENCSR887LPK	EWSR1-human	eCLIP	K562	Homo sapiens	ENCFF797UGN	fastq	fastq		reads		released	2016-04-26	1	1_1	https://www.encodeproject.org/files/ENCFF797UGN/@@download/ENCFF797UGN.fastq.gz	s3://encode-public/2016/03/22/aea8d1b5-ef3b-4b92-ba5c-c0d037bdb4e6/ENCFF797UGN.fastq.gz
ENCSR887LPK	EWSR1-human	eCLIP	K562	Homo sapiens	ENCFF921GQG	fastq	fastq		reads		released	2016-04-26	2	2_1	https://www.encodeproject.org/files/ENCFF921GQG/@@download/ENCFF921GQG.fastq.gz	s3://encode-public/2016/03/22/aeb73821-3020-4931-84eb-1c3b51553dfd/ENCFF921GQG.fastq.gz
ENCSR887LPK	EWSR1-human	eCLIP	K562	Homo sapiens	ENCFF529KND	fastq	fastq		reads		released	2016-04-26	2	2_1	https://www.encodeproject.org/files/ENCFF529KND/@@download/ENCFF529KND.fastq.gz	s3://encode-public/2016/03/23/50281297-bfb7-4444-a27c-95e42eb03adc/ENCFF529KND.fastq.gz
ENCSR887LPK	EWSR1-human	eCLIP	K562	Homo sapiens	ENCFF514NRD	fastq	fastq		reads		released	2016-04-26	1	1_1	https://www.encodeproject.org/files/ENCFF514NRD/@@download/ENCFF514NRD.fastq.gz	s3://encode-public/2016/03/23/63b35141-5f45-4969-ae51-7a4d18c0f1e0/ENCFF514NRD.fastq.gz
ENCSR887LPK	EWSR1-human	eCLIP	K562	Homo sapiens	ENCFF607ZRF	bed narrowPeak	bed	narrowPeak	peaks	GRCh38	released	2016-04-26	1, 2	1_1, 2_1	https://www.encodeproject.org/files/ENCFF607ZRF/@@download/ENCFF607ZRF.bed.gz	s3://encode-public/2018/12/03/cb3126f0-ea76-4422-893a-f2b29e379006/ENCFF607ZRF.bed.gz
ENCSR456JJQ	RBM22-human	eCLIP	HepG2	Homo sapiens	ENCFF827TLD	fastq	fastq		reads		released	2016-04-26	2	2_1	https://www.encodeproject.org/files/ENCFF827TLD/@@download/ENCFF827TLD.fastq.gz	s3://encode-public/2016/03/23/3e5bf936-bba4-4781-a491-13ce21e7d4c7/ENCFF827TLD.fastq.gz
ENCSR456JJQ	RBM22-human	eCLIP	HepG2	Homo sapiens	ENCFF125EJB	fastq	fastq		reads		released	2016-04-26	1	1_1	https://www.encodeproject.org/files/ENCFF125EJB/@@download/ENCFF125EJB.fastq.gz	s3://encode-public/2016/03/23/c4eb276c-2866-48ca-a4d3-ce258e584b37/ENCFF125EJB.fastq.gz
ENCSR456JJQ	RBM22-human	eCLIP	HepG2	Homo sapiens	ENCFF210HLS	fastq	fastq		reads		released	2016-04-26	1	1_1	https://www.encodeproject.org/files/ENCFF210HLS/@@download/ENCFF210HLS.fastq.gz	s3://encode-public/2016/03/23/97ff8d2f-7b09-4e88-92be-4ef8ed8a49db/ENCFF210HLS.fastq.gz
ENCSR456JJQ	RBM22-human	eCLIP	HepG2	Homo sapiens	ENCFF433TMO	fastq	fastq		reads		released	2016-04-26	2	2_1	https://www.encodeproject.org/files/ENCFF433TMO/@@download/ENCFF433TMO.fastq.gz	s3://encode-public/2016/03/23/4fbf1931-d57a-44f0-8d0c-4556297363d1/ENCFF433TMO.fastq.gz
ENCSR456JJQ	RBM22-human	eCLIP	HepG2	Homo sapiens	ENCFF293IZG	bed narrowPeak	bed	narrowPeak	peaks	GRCh38	released	2016-04-26	1, 2	1_1, 2_1	https://www.encodeproject.org/files/ENCFF293IZG/@@download/ENCFF293IZG.bed.gz	s3://encode-public/2018/12/03/7248e968-388a-468a-bbfd-3393e642a376/ENCFF293IZG.bed.gz
ENCSR000SSH	SLTM-human	eCLIP	K562	Homo sapiens	ENCFF334ONA	fastq	fastq		reads		released	2015-07-15	1	1_1	https://www.encodeproject.org/files/ENCFF334ONA/@@download/ENCFF334ONA.fastq.gz	s3://encode-public/2016/03/22/637bff47-aed4-4e45-938a-9fe9c7b77857/ENCFF334ONA.fastq.gz
ENCSR000SSH	SLTM-human	eCLIP	K562	Homo sapiens	ENCFF470BUR	fastq	fastq		reads		released	2015-07-15	2	2_1	https://www.encodeproject.org/files/ENCFF470BUR/@@download/ENCFF470BUR.fastq.gz	s3://encode-public/2016/03/22/8c43c6b9-b9fb-4297-b28f-6507487e682a/ENCFF470BUR.fastq.gz
ENCSR000SSH	SLTM-human	eCLIP	K562	Homo sapiens	ENCFF506XBB	fastq	fastq		reads		released	2015-07-15	1	1_1	https://www.encodeproject.org/files/ENCFF506XBB/@@download/ENCFF506XBB.fastq.gz	s3://encode-public/2016/03/22/ba07096b-c30b-4f25-b761-f432f4452dc1/ENCFF506XBB.fastq.gz
ENCSR000SSH	SLTM-human	eCLIP	K562	Homo sapiens	ENCFF896KIF	fastq	fastq		reads		released	2015-07-15	2	2_1	https://www.encodeproject.org/files/ENCFF896KIF/@@download/ENCFF896KIF.fastq.gz	s3://encode-public/2016/03/22/758375be-ec04-4f31-b90b-f09d5634d8a1/ENCFF896KIF.fastq.gz
ENCSR000SSH	SLTM-human	eCLIP	K562	Homo sapiens	ENCFF696QWE	bed narrowPeak	bed	narrowPeak	peaks	GRCh38	released	2015-07-15	1, 2	1_1, 2_1	https://www.encodeproject.org/files/ENCFF696QWE/@@download/ENCFF696QWE.bed.gz	s3://encode-public/2018/12/03/d312f31d-c718-47e3-b926-65c84b796e47/ENCFF696QWE.bed.gz
ENCSR468FSW	SRSF7-human	eCLIP	K562	Homo sapiens	ENCFF077YYE	fastq	fastq		reads		released	2016-04-26	1	1_1	https://www.encodeproject.org/files/ENCFF077YYE/@@download/ENCFF077YYE.fastq.gz	s3://encode-public/2016/03/11/0dd7d67e-da3d-469c-ad4d-52360073152e/ENCFF077YYE.fastq.gz
ENCSR468FSW	SRSF7-human	eCLIP	K562	Homo sapiens	ENCFF789FCB	fastq	fastq		reads		released	2016-04-26	2	2_1	https://www.encodeproject.org/files/ENCFF789FCB/@@download/ENCFF789FCB.fastq.gz	s3://encode-public/2016/03/11/ee7341f4-c8df-41c6-82b1-46a6db7a56bd/ENCFF789FCB.fastq.gz
ENCSR468FSW	SRSF7-human	eCLIP	K562	Homo sapiens	ENCFF931PJS	fastq	fastq		reads		released	2016-04-26	2	2_1	https://www.encodeproject.org/files/ENCFF931PJS/@@download/ENCFF931PJS.fastq.gz	s3://encode-public/2016/03/11/6c25a988-4131-406d-8525-42f900fc3b0d/ENCFF931PJS.fastq.gz
ENCSR468FSW	SRSF7-human	eCLIP	K562	Homo sapiens	ENCFF447CPA	fastq	fastq		reads		released	2016-04-26	1	1_1	https://www.encodeproject.org/files/ENCFF447CPA/@@download/ENCFF447CPA.fastq.gz	s3://encode-public/2016/03/11/31a43763-fe2a-4156-b73e-3485b9d07fd5/ENCFF447CPA.fastq.gz
ENCSR468FSW	SRSF7-human	eCLIP	K562	Homo sapiens	ENCFF780OCY	bed narrowPeak	bed	narrowPeak	peaks	GRCh38	released	2016-04-26	1, 2	1_1, 2_1	https://www.encodeproject.org/files/ENCFF780OCY/@@download/ENCFF780OCY.bed.gz	s3://encode-public/2018/12/03/ebfe985a-5970-4894-8f15-c5e4ee2e7fc2/ENCFF780OCY.bed.gz
ENCSR061SZV	DGCR8-human	eCLIP	HepG2	Homo sapiens	ENCFF420ZZD	fastq	fastq		reads		released	2017-08-15	2	2_1	https://www.encodeproject.org/files/ENCFF420ZZD/@@download/ENCFF420ZZD.fastq.gz	s3://encode-public/2016/03/23/40e90fe3-0660-49e6-b3e5-7405fae10037/ENCFF420ZZD.fastq.gz
ENCSR061SZV	DGCR8-human	eCLIP	HepG2	Homo sapiens	ENCFF905UKZ	fastq	fastq		reads		released	2017-08-15	1	1_1	https://www.encodeproject.org/files/ENCFF905UKZ/@@download/ENCFF905UKZ.fastq.gz	s3://encode-public/2016/03/23/9d182c5e-c82c-4a0a-a6b8-a6ebbafb87ac/ENCFF905UKZ.fastq.gz
ENCSR061SZV	DGCR8-human	eCLIP	HepG2	Homo sapiens	ENCFF542YWU	fastq	fastq		reads		released	2017-08-15	2	2_1	https://www.encodeproject.org/files/ENCFF542YWU/@@download/ENCFF542YWU.fastq.gz	s3://encode-public/2016/03/23/215775ed-5549-42bd-8f9c-aecfee800cd7/ENCFF542YWU.fastq.gz
ENCSR061SZV	DGCR8-human	eCLIP	HepG2	Homo sapiens	ENCFF347OGO	fastq	fastq		reads		released	2017-08-15	1	1_1	https://www.encodeproject.org/files/ENCFF347OGO/@@download/ENCFF347OGO.fastq.gz	s3://encode-public/2016/03/23/95bfa7db-d940-4119-9988-06dc47a2181d/ENCFF347OGO.fastq.gz
ENCSR061SZV	DGCR8-human	eCLIP	HepG2	Homo sapiens	ENCFF193URO	bed narrowPeak	bed	narrowPeak	peaks	GRCh38	released	2017-08-15	1, 2	1_1, 2_1	https://www.encodeproject.org/files/ENCFF193URO/@@download/ENCFF193URO.bed.gz	s3://encode-public/2018/12/03/25d41ec9-24db-45ce-aafd-9577392a9121/ENCFF193URO.bed.gz
ENCSR576SHT	DDX42-human	eCLIP	K562	Homo sapiens	ENCFF196YUL	fastq	fastq		reads		released	2015-07-15	1	1_1	https://www.encodeproject.org/files/ENCFF196YUL/@@download/ENCFF196YUL.fastq.gz	s3://encode-public/2016/03/21/f40ff92e-f111-4506-bef2-1c141e5e9ad0/ENCFF196YUL.fastq.gz
ENCSR576SHT	DDX42-human	eCLIP	K562	Homo sapiens	ENCFF450GCJ	fastq	fastq		reads		released	2015-07-15	2	2_1	https://www.encodeproject.org/files/ENCFF450GCJ/@@download/ENCFF450GCJ.fastq.gz	s3://encode-public/2016/03/21/21c8ccc5-735b-4939-8694-06c81b0595db/ENCFF450GCJ.fastq.gz
ENCSR576SHT	DDX42-human	eCLIP	K562	Homo sapiens	ENCFF032CWK	fastq	fastq		reads		released	2015-07-15	2	2_1	https://www.encodeproject.org/files/ENCFF032CWK/@@download/ENCFF032CWK.fastq.gz	s3://encode-public/2016/03/22/110dee16-823b-4231-92e0-56ddcc7db57c/ENCFF032CWK.fastq.gz
ENCSR576SHT	DDX42-human	eCLIP	K562	Homo sapiens	ENCFF092NLI	fastq	fastq		reads		released	2015-07-15	1	1_1	https://www.encodeproject.org/files/ENCFF092NLI/@@download/ENCFF092NLI.fastq.gz	s3://encode-public/2016/03/22/26ac909b-fb65-4b35-aa99-5009cc06af90/ENCFF092NLI.fastq.gz
ENCSR576SHT	DDX42-human	eCLIP	K562	Homo sapiens	ENCFF399GGH	bed narrowPeak	bed	narrowPeak	peaks	GRCh38	released	2015-07-15	1, 2	1_1, 2_1	https://www.encodeproject.org/files/ENCFF399GGH/@@download/ENCFF399GGH.bed.gz	s3://encode-public/2018/12/03/68f4122d-b5ae-44c5-97f3-17231a741891/ENCFF399GGH.bed.gz
ENCSR568DZW	TAF15-human	eCLIP	K562	Homo sapiens	ENCFF798VKV	fastq	fastq		reads		released	2015-11-09	1	1_1	https://www.encodeproject.org/files/ENCFF798VKV/@@download/ENCFF798VKV.fastq.gz	s3://encode-public/2016/03/22/4a71c2c7-0eaf-4a2c-a40a-d4650b0b3af5/ENCFF798VKV.fastq.gz
ENCSR568DZW	TAF15-human	eCLIP	K562	Homo sapiens	ENCFF646IFT	fastq	fastq		reads		released	2015-11-09	2	2_1	https://www.encodeproject.org/files/ENCFF646IFT/@@download/ENCFF646IFT.fastq.gz	s3://encode-public/2016/03/22/d228bd65-f96f-4823-8b06-ed2c0f01a7b8/ENCFF646IFT.fastq.gz
ENCSR568DZW	TAF15-human	eCLIP	K562	Homo sapiens	ENCFF364URW	fastq	fastq		reads		released	2015-11-09	1	1_1	https://www.encodeproject.org/files/ENCFF364URW/@@download/ENCFF364URW.fastq.gz	s3://encode-public/2016/03/22/c2e7c171-13f5-4b9b-842f-b34aae3fb86a/ENCFF364URW.fastq.gz
ENCSR568DZW	TAF15-human	eCLIP	K562	Homo sapiens	ENCFF915ATC	fastq	fastq		reads		released	2015-11-09	2	2_1	https://www.encodeproject.org/files/ENCFF915ATC/@@download/ENCFF915ATC.fastq.gz	s3://encode-public/2016/03/22/fdca488f-7df7-41a7-a38a-0eabd0fcf0c4/ENCFF915ATC.fastq.gz
ENCSR568DZW	TAF15-human	eCLIP	K562	Homo sapiens	ENCFF822NWY	bed narrowPeak	bed	narrowPeak	peaks	GRCh38	released	2015-11-09	1, 2	1_1, 2_1	https://www.encodeproject.org/files/ENCFF822NWY/@@download/ENCFF822NWY.bed.gz	s3://encode-public/2018/12/03/f07128ee-cc97-4126-9d30-2f9354442402/ENCFF822NWY.bed.gz
ENCSR795CAI	HNRNPL-human	eCLIP	K562	Homo sapiens	ENCFF868IOA	fastq	fastq		reads		released	2017-12-04	2	2_1	https://www.encodeproject.org/files/ENCFF868IOA/@@download/ENCFF868IOA.fastq.gz	s3://encode-public/2016/03/11/2ced0d96-5270-4a59-aa7f-46bb3bb6a35d/ENCFF868IOA.fastq.gz
ENCSR795CAI	HNRNPL-human	eCLIP	K562	Homo sapiens	ENCFF490VFL	fastq	fastq		reads		released	2017-12-04	1	1_1	https://www.encodeproject.org/files/ENCFF490VFL/@@download/ENCFF490VFL.fastq.gz	s3://encode-public/2016/03/11/f8ad1584-e784-4e1b-b1c7-cda490afaabf/ENCFF490VFL.fastq.gz
ENCSR795CAI	HNRNPL-human	eCLIP	K562	Homo sapiens	ENCFF669YDE	fastq	fastq		reads		released	2017-12-04	1	1_1	https://www.encodeproject.org/files/ENCFF669YDE/@@download/ENCFF669YDE.fastq.gz	s3://encode-public/2016/03/11/67c63375-d896-46d9-a7f7-91879dd7446c/ENCFF669YDE.fastq.gz
ENCSR795CAI	HNRNPL-human	eCLIP	K562	Homo sapiens	ENCFF549QWD	fastq	fastq		reads		released	2017-12-04	2	2_1	https://www.encodeproject.org/files/ENCFF549QWD/@@download/ENCFF549QWD.fastq.gz	s3://encode-public/2016/03/11/b0d99a4c-4e04-45bb-8a18-ecac0b096a91/ENCFF549QWD.fastq.gz
ENCSR795CAI	HNRNPL-human	eCLIP	K562	Homo sapiens	ENCFF917CBK	bed narrowPeak	bed	narrowPeak	peaks	GRCh38	released	2017-12-04	1, 2	1_1, 2_1	https://www.encodeproject.org/files/ENCFF917CBK/@@download/ENCFF917CBK.bed.gz	s3://encode-public/2018/12/03/dbc2021a-5ecc-411d-83b9-07fe68d06384/ENCFF917CBK.bed.gz
ENCSR825SVO	AARS-human	eCLIP	K562	Homo sapiens	ENCFF315MYF	fastq	fastq		reads		released	2016-04-26	1	1_1	https://www.encodeproject.org/files/ENCFF315MYF/@@download/ENCFF315MYF.fastq.gz	s3://encode-public/2016/03/17/0427770f-7cb6-4b2a-b0cc-04cf9446324a/ENCFF315MYF.fastq.gz
ENCSR825SVO	AARS-human	eCLIP	K562	Homo sapiens	ENCFF505WTD	fastq	fastq		reads		released	2016-04-26	2	2_1	https://www.encodeproject.org/files/ENCFF505WTD/@@download/ENCFF505WTD.fastq.gz	s3://encode-public/2016/03/17/3291fce1-0d75-4621-9273-31e0497a609d/ENCFF505WTD.fastq.gz
ENCSR825SVO	AARS-human	eCLIP	K562	Homo sapiens	ENCFF249ULX	fastq	fastq		reads		released	2016-04-26	2	2_1	https://www.encodeproject.org/files/ENCFF249ULX/@@download/ENCFF249ULX.fastq.gz	s3://encode-public/2016/03/17/b8a24a7d-086f-4322-8d1d-b70841449bdd/ENCFF249ULX.fastq.gz
ENCSR825SVO	AARS-human	eCLIP	K562	Homo sapiens	ENCFF698SDU	fastq	fastq		reads		released	2016-04-26	1	1_1	https://www.encodeproject.org/files/ENCFF698SDU/@@download/ENCFF698SDU.fastq.gz	s3://encode-public/2016/03/17/8d204047-76dc-49df-a944-3bb68e3b2764/ENCFF698SDU.fastq.gz
ENCSR825SVO	AARS-human	eCLIP	K562	Homo sapiens	ENCFF128BDG	bed narrowPeak	bed	narrowPeak	peaks	GRCh38	released	2016-04-26	1, 2	1_1, 2_1	https://www.encodeproject.org/files/ENCFF128BDG/@@download/ENCFF128BDG.bed.gz	s3://encode-public/2018/12/03/387991c7-f35b-4abb-a92a-f6078be6f525/ENCFF128BDG.bed.gz
ENCSR744GEU	IGF2BP1-human	eCLIP	HepG2	Homo sapiens	ENCFF943QCL	fastq	fastq		reads		released	2015-07-15	2	2_1	https://www.encodeproject.org/files/ENCFF943QCL/@@download/ENCFF943QCL.fastq.gz	s3://encode-public/2016/03/22/aab5426f-a8d4-4ca7-8a90-00981a3d2652/ENCFF943QCL.fastq.gz
ENCSR744GEU	IGF2BP1-human	eCLIP	HepG2	Homo sapiens	ENCFF437VOG	fastq	fastq		reads		released	2015-07-15	1	1_1	https://www.encodeproject.org/files/ENCFF437VOG/@@download/ENCFF437VOG.fastq.gz	s3://encode-public/2016/03/22/ff9d8d56-840b-4149-a04f-8788490a5b1c/ENCFF437VOG.fastq.gz
ENCSR744GEU	IGF2BP1-human	eCLIP	HepG2	Homo sapiens	ENCFF362JFX	fastq	fastq		reads		released	2015-07-15	2	2_1	https://www.encodeproject.org/files/ENCFF362JFX/@@download/ENCFF362JFX.fastq.gz	s3://encode-public/2016/03/22/c892e403-98c1-4927-91b8-5f08a42cd949/ENCFF362JFX.fastq.gz
ENCSR744GEU	IGF2BP1-human	eCLIP	HepG2	Homo sapiens	ENCFF539YWE	fastq	fastq		reads		released	2015-07-15	1	1_1	https://www.encodeproject.org/files/ENCFF539YWE/@@download/ENCFF539YWE.fastq.gz	s3://encode-public/2016/03/22/7919f29c-23b5-432d-86bc-84b46eb19197/ENCFF539YWE.fastq.gz
ENCSR744GEU	IGF2BP1-human	eCLIP	HepG2	Homo sapiens	ENCFF442USD	bed narrowPeak	bed	narrowPeak	peaks	GRCh38	released	2015-07-15	1, 2	1_1, 2_1	https://www.encodeproject.org/files/ENCFF442USD/@@download/ENCFF442USD.bed.gz	s3://encode-public/2018/12/03/6f23901f-378b-4022-ac62-720f79ac3844/ENCFF442USD.bed.gz
ENCSR485QCG	BCCIP-human	eCLIP	HepG2	Homo sapiens	ENCFF287LMI	fastq	fastq		reads		released	2015-07-15	1	1_1	https://www.encodeproject.org/files/ENCFF287LMI/@@download/ENCFF287LMI.fastq.gz	s3://encode-public/2016/03/21/c87a8804-a051-4ea9-a760-31940d2e4846/ENCFF287LMI.fastq.gz
ENCSR485QCG	BCCIP-human	eCLIP	HepG2	Homo sapiens	ENCFF300RFO	fastq	fastq		reads		released	2015-07-15	2	2_1	https://www.encodeproject.org/files/ENCFF300RFO/@@download/ENCFF300RFO.fastq.gz	s3://encode-public/2016/03/21/d2e44018-750a-4536-966b-c89d497158e5/ENCFF300RFO.fastq.gz
ENCSR485QCG	BCCIP-human	eCLIP	HepG2	Homo sapiens	ENCFF292ANE	fastq	fastq		reads		released	2015-07-15	1	1_1	https://www.encodeproject.org/files/ENCFF292ANE/@@download/ENCFF292ANE.fastq.gz	s3://encode-public/2016/03/22/d121e70d-c708-4a4e-a860-4a751d247580/ENCFF292ANE.fastq.gz
ENCSR485QCG	BCCIP-human	eCLIP	HepG2	Homo sapiens	ENCFF896YHT	fastq	fastq		reads		released	2015-07-15	2	2_1	https://www.encodeproject.org/files/ENCFF896YHT/@@download/ENCFF896YHT.fastq.gz	s3://encode-public/2016/03/22/ea383bff-0a94-4edb-9aed-7b955e48e0a2/ENCFF896YHT.fastq.gz
ENCSR485QCG	BCCIP-human	eCLIP	HepG2	Homo sapiens	ENCFF134LIU	bed narrowPeak	bed	narrowPeak	peaks	GRCh38	released	2015-07-15	1, 2	1_1, 2_1	https://www.encodeproject.org/files/ENCFF134LIU/@@download/ENCFF134LIU.bed.gz	s3://encode-public/2018/12/03/1188d077-2bc0-457f-9b21-34a4b7d6ed68/ENCFF134LIU.bed.gz
ENCSR194HZU	NOLC1-human	eCLIP	HepG2	Homo sapiens	ENCFF537BAJ	fastq	fastq		reads		released	2017-11-19	1	1_1	https://www.encodeproject.org/files/ENCFF537BAJ/@@download/ENCFF537BAJ.fastq.gz	s3://encode-public/2016/03/11/eef0c738-f38c-4fbe-85f0-e730b1cb56c9/ENCFF537BAJ.fastq.gz
ENCSR194HZU	NOLC1-human	eCLIP	HepG2	Homo sapiens	ENCFF656UJI	fastq	fastq		reads		released	2017-11-19	2	2_1	https://www.encodeproject.org/files/ENCFF656UJI/@@download/ENCFF656UJI.fastq.gz	s3://encode-public/2016/03/11/7c851302-72bb-4082-a33a-2e096fd04998/ENCFF656UJI.fastq.gz
ENCSR194HZU	NOLC1-human	eCLIP	HepG2	Homo sapiens	ENCFF161CIM	fastq	fastq		reads		released	2017-11-19	1	1_1	https://www.encodeproject.org/files/ENCFF161CIM/@@download/ENCFF161CIM.fastq.gz	s3://encode-public/2016/03/11/a8561711-546a-460e-b426-3dfd249c93e9/ENCFF161CIM.fastq.gz
ENCSR194HZU	NOLC1-human	eCLIP	HepG2	Homo sapiens	ENCFF091OGJ	fastq	fastq		reads		released	2017-11-19	2	2_1	https://www.encodeproject.org/files/ENCFF091OGJ/@@download/ENCFF091OGJ.fastq.gz	s3://encode-public/2016/03/11/1308ae1e-1097-4a56-af33-f6474684c525/ENCFF091OGJ.fastq.gz
ENCSR194HZU	NOLC1-human	eCLIP	HepG2	Homo sapiens	ENCFF137YFD	bed narrowPeak	bed	narrowPeak	peaks	GRCh38	released	2017-11-19	1, 2	1_1, 2_1	https://www.encodeproject.org/files/ENCFF137YFD/@@download/ENCFF137YFD.bed.gz	s3://encode-public/2018/12/03/caa97ea9-9576-4187-ae06-89c733268207/ENCFF137YFD.bed.gz
ENCSR497ANA	HNRNPC-human	Control eCLIP	HepG2	Homo sapiens	ENCFF412YDY	fastq	fastq		reads		released	2015-07-15	1	1_1	https://www.encodeproject.org/files/ENCFF412YDY/@@download/ENCFF412YDY.fastq.gz	s3://encode-public/2016/03/22/d0e6d818-a324-4e71-ad8c-56ad45627065/ENCFF412YDY.fastq.gz
ENCSR497ANA	HNRNPC-human	Control eCLIP	HepG2	Homo sapiens	ENCFF357SNM	fastq	fastq		reads		released	2015-07-15	1	1_1	https://www.encodeproject.org/files/ENCFF357SNM/@@download/ENCFF357SNM.fastq.gz	s3://encode-public/2016/03/22/a2992eec-49c4-4621-ae69-6120801fd683/ENCFF357SNM.fastq.gz
