## Additional file 4 for "Positional motif analysis reveals the extent of specificity of protein-RNA interactions observed by CLIP" (part 1 of 3)

### Sheet: RNACompete_5mer_z-scores
	SRSF1	RBM28	RBM6	IGF2BP3	BRUNOL4	G3BP2	TIA1	HNRNPK	SNRNP70	HNRNPA2B1	HuR	CPEB2	SRSF9	RBFOX1	HNRNPL	ESRP2	PPRC1	U2AF2	PABPC5	PABPN1	RBM45	BRUNOL6	PTBP1	ZC3H10	ZNF638	IGF2BP2	MSI1	RBM42	A1CF	PCBP1	SRSF2	RBMS1	CNOT4	RBM3	BRUNOL5	LIN28A	PCBP2	RBM4	KHDRBS3	HNRNPC	RBM5	SRSF10	MBNL1	ZC3H14	CPEB4	SNRPA	PABPC3	ENOX1	RALY	DAZAP1	PABPC4	HNRPLL	SART3	RBM8A	RBM24	SAMD4A	HNRNPCL1	FUS	YBX2	TUT1	KHDRBS1	RBMS3	RBM41	ANKHD1	FXR2	FXR1	MATR3	HNRNPA1L2	TARDBP	SFPQ	HNRNPA1	KHDRBS2	YBX1	HNRNPH2	QKI	FMR1	PABPC1	ZCRB1	SRSF7	RBM46
AAAAA	-0.222078	0.470352	-0.608985	0.832011	-0.169726	-0.477578	-0.350546	-0.374804	-0.0346637	0.208584	-0.441676	-0.448252	-0.308365	-0.224994	0.147417	-0.289312	-1.45931	-0.114613	4.44847	3.93227	-0.363546	-0.67267	-0.530516	-0.0601359	-0.509303	1.60859	-0.274939	-0.0143232	0.359169	-0.172109	-0.298663	-0.897116	0.293905	0.805824	-0.336101	0.483111	0.120227	-0.339828	1.37683	-0.191893	-0.174652	-0.108157	-0.251014	-0.155295	-0.281932	-0.507129	4.09012	-0.914379	-0.040452	-0.310887	9.33686	-0.229684	7.57433	-1.45675	-0.425719	-0.510104	-0.160548	-0.253713	1.26676	-0.324481	3.00053	-0.322056	-0.708292	-0.417448	0.325703	0.588657	-0.797242	0.443533	-0.302502	0.0488338	0.270508	1.29685	-0.541236	0.0795458	0.118987	0.0985292	7.74538	0.344358	-0.63847	0.0887457
AAAAC	-0.171891	0.361733	-0.464468	1.54242	-0.32341	-0.129469	-0.35765	0.349081	-0.0165484	-0.000198594	-0.49968	-0.450193	0.0397606	-0.203603	0.906413	-0.226167	-1.12649	-0.380406	2.96698	2.93429	-0.193607	-0.652731	-0.105327	-0.175098	-0.455117	1.92134	-0.252406	0.372416	-0.134622	0.215262	-0.315055	-0.546338	0.239958	0.5896	-0.428402	0.186355	0.138498	-0.128168	1.57591	-0.317458	-0.178577	-0.282055	-0.13735	-0.302927	-0.399132	-0.298082	4.50258	-0.632419	-0.223651	-0.454174	6.2986	0.33438	5.83929	-1.17625	-0.516262	-0.57612	-0.324046	-0.251039	1.89404	0.0473748	2.74645	-0.133817	-0.414719	-0.11106	0.085718	0.308077	-0.653736	0.0350303	-0.376665	-0.133429	-0.0716716	1.46072	0.0831284	-0.0316077	0.251042	0.0433104	5.94472	0.199056	-0.399787	-0.144326
AAAAG	0.461518	0.980201	-0.359031	0.208516	0.11568	-0.051682	-0.562173	-0.732968	0.0805103	0.605912	-0.423942	-0.807071	-0.0691937	-0.134226	0.0383405	-0.0209727	-1.10153	-0.506075	3.15419	4.00679	-0.22847	-0.287369	-0.812331	0.0416027	-0.322218	1.06551	-0.100241	-0.385216	-0.109254	-0.597578	0.267536	-0.692335	0.466212	1.63589	-0.0595814	0.967313	-0.261865	-0.42193	1.67401	-0.447799	0.196528	1.30993	-0.337226	-0.498531	-0.375142	-0.531627	2.15376	-0.318609	-0.309752	-0.143348	5.50558	-0.355015	4.95492	-1.06445	-0.233203	-0.462827	-0.439189	-0.0723391	0.66674	-0.0966779	2.80291	-0.3348	-0.722844	-0.388042	0.676347	1.14859	-0.89108	0.973192	0.018005	0.404621	0.7181	1.33147	-0.402997	0.25895	-0.175867	0.563154	5.06027	0.808233	-0.501694	-0.278687
AAAAU	-0.402124	-0.104864	-0.606854	0.467802	-0.126722	-0.643052	0.0312754	-0.190667	-0.165701	-0.0361546	-0.326388	-0.291257	-0.331848	-0.238624	0.078453	-0.355856	-1.39696	-0.00944313	3.55679	2.28842	-0.457311	-0.597127	-0.349788	-0.0860929	-0.628464	1.12357	-0.238193	-0.144841	1.67185	0.012489	-0.454909	-0.715179	0.105287	0.430233	-0.353631	0.297559	0.287815	-0.136127	1.01354	-0.182187	-0.388138	-0.515171	-0.19547	-0.0459602	-0.242799	-0.499437	3.1698	-1.0242	0.0638394	-0.174193	6.00662	-0.301531	5.0588	-1.40565	-0.461902	-0.425863	-0.191781	-0.298456	0.81437	-0.33229	2.50241	-0.138802	-0.552861	-0.476655	0.115611	0.311903	-0.50543	0.0371936	-0.387596	-0.15367	-0.0481806	1.24624	-0.475799	-0.0279835	0.347076	-0.0914919	5.16852	0.501882	-0.625622	1.244
AAACA	0.066881	0.0789697	-1.13694	2.96156	-0.466733	-0.401181	-0.44483	0.128348	0.271156	0.155073	-0.503899	-0.583872	0.320615	-0.205877	2.72754	-0.136248	-1.21523	-0.500208	2.63449	2.13271	-0.144372	-0.639768	-0.575694	-0.0941519	-0.833519	3.3872	-0.223224	-0.0611656	0.0721459	-0.141428	-0.341327	0.0342114	1.92589	0.832886	-0.582129	0.22206	0.0323499	-0.15451	1.75945	-0.385505	0.0133857	-0.0178747	-0.259373	-0.195635	-0.462592	0.175792	2.38482	-0.279395	-0.373303	-0.320052	4.13655	2.12512	3.9441	-1.32133	-0.635504	-0.668281	-0.386586	-0.701128	2.58641	0.111163	2.12381	0.279001	-0.239045	-0.430614	0.129605	-0.0123341	-0.68843	0.144624	-0.499025	-0.429574	0.0743329	1.60772	1.08479	0.0297936	0.202429	0.292846	4.01474	0.249327	-0.110409	0.0771387
AAACC	-0.164083	0.346882	0.636764	0.485921	-0.419303	0.058389	-0.3915	1.65726	-0.243305	-0.448279	-0.534574	-0.160229	0.147158	-0.17334	0.272404	-0.398074	-0.464769	-0.250347	1.82452	0.610484	-0.28428	-0.455346	-0.230865	-0.229075	-0.464333	0.617822	-0.215471	-0.217423	-0.145323	1.67213	-0.33955	0.139575	0.066802	0.119876	-0.517066	-0.249354	0.530058	-0.0840722	1.82375	-0.195207	-0.110965	-0.121031	-0.185728	-0.381636	-0.446519	-0.388678	2.58364	-0.0159482	-0.298049	-0.582745	2.54739	0.231609	2.55169	-0.493706	-0.405594	-0.469058	-0.238279	-0.000710541	1.19348	0.0410542	1.9925	0.229955	-0.273928	-0.11916	-0.443626	-0.528531	-0.460598	-0.367132	-0.407524	-0.472951	-0.433801	1.41848	0.218503	-0.388016	0.180438	-0.361725	2.57392	0.155374	-0.456474	0.362057
AAACG	0.113889	0.822562	-0.22214	0.774848	-0.0628958	0.085534	-0.498731	-0.258226	-0.0458767	0.067321	-0.422184	-0.628388	0.407209	-0.106937	0.764455	0.175112	-0.41848	-0.531739	1.73641	0.634202	0.133297	-0.264389	-0.541237	0.0679688	-0.208141	1.1101	-0.130259	-0.0640421	-0.022052	-0.414439	0.274677	-0.249499	0.0711375	1.26569	-0.158529	0.609985	-0.268109	0.0580631	2.00979	-0.421722	0.219859	0.0164673	0.152461	-0.471151	-0.391692	-0.134013	1.48724	-0.350445	-0.425203	-0.306635	2.71109	0.213391	2.7456	-0.525165	-0.398467	-0.398827	-0.425224	-0.0556566	0.631323	0.217721	1.72792	-0.073974	-0.399733	0.998287	0.448106	1.34145	-0.604196	0.13726	-0.0573775	0.351984	0.0219612	1.47801	0.0736368	0.151831	-0.31851	0.474614	2.77258	0.590854	0.279187	-0.0794483
AAACU	-0.366382	0.154686	-0.634245	0.814332	-0.346888	-0.365474	0.121161	0.161933	-0.186837	-0.258329	-0.431606	-0.323459	-0.336022	-0.192296	0.243386	-0.397324	-1.02566	-0.243153	2.55014	-0.145343	-0.202608	-0.71516	1.25433	-0.123387	-0.172896	1.06922	-0.288257	2.42557	-0.110188	0.0382507	-0.521937	-0.417077	-0.32541	0.408338	-0.488131	-0.0499357	0.328392	0.225398	1.41859	-0.193186	-0.612781	-0.476602	-0.285154	0.128496	-0.340457	-0.254172	1.60642	-0.850075	-0.241665	-0.480337	2.82797	0.223912	2.17578	-0.945929	-0.512801	-0.32052	-0.211735	-0.184038	0.73837	0.25459	1.86268	0.0237824	-0.094106	-0.264304	-0.156325	-0.0809007	0.0801491	-0.278429	-0.451329	-0.176031	-0.33726	1.54753	-0.218216	-0.192591	0.539438	-0.278239	2.19354	0.300977	-0.454168	-0.187852
AAAGA	1.67471	0.774334	-0.479516	0.0226816	-0.170126	0.450101	-0.631117	-0.51194	-0.161933	0.640436	-0.47448	-0.839346	0.10427	-0.0696057	0.237113	-0.215083	-1.09799	-0.609211	2.68902	3.50077	0.242258	-0.533744	-0.873788	-0.0858154	-0.826355	0.559244	-0.0657508	-0.384995	0.0365037	-0.498157	0.376339	-0.689307	1.66223	2.0362	-0.273564	1.01674	-0.168719	-0.313204	1.18464	-0.507941	0.0590908	4.20854	-0.528064	-0.403491	-0.439587	-0.539136	1.08368	0.267103	-0.375524	-0.177744	3.28726	-0.31806	3.02321	-1.1039	-0.229772	-0.463121	-0.488203	-0.225818	1.52925	-0.43541	1.43607	-0.347696	-0.743999	-0.429028	1.31442	1.59612	-0.989926	0.946756	0.377644	0.168086	0.711257	1.00164	0.0177551	0.104078	-0.107939	1.05446	3.05365	0.690844	0.0975561	-0.0682538
AAAGC	0.360478	0.699144	0.130989	0.531098	-0.367312	0.230827	-0.506534	-0.301008	0.270673	0.178329	-0.52143	-0.614973	-0.0321065	0.0462071	0.327747	-0.282709	-0.530203	-0.524233	2.19603	0.858287	-0.29119	-0.509242	-0.469608	0.649252	-0.130513	1.11198	-0.141869	-0.080386	-0.160305	-0.091621	0.251749	-0.145774	0.42556	1.31259	-0.395217	0.350722	-0.220166	-0.209574	1.76781	-0.431044	-0.13449	1.15668	0.419764	-0.488582	-0.462439	-0.0666034	1.07729	0.0282553	-0.406866	-0.36425	2.55949	0.13857	2.47053	-0.567868	-0.397669	-0.505712	-0.453161	0.471164	0.538591	0.366527	1.82551	0.0114861	-0.459667	-0.131374	-0.0250175	0.353324	-0.559895	0.412351	-0.169184	0.493617	0.230934	1.21806	-0.241147	-0.0735062	-0.32659	0.0161979	2.55336	0.749993	-0.494069	-0.00756497
AAAGG	1.97507	1.04642	-0.650534	0.0785621	0.159376	0.600056	-0.685161	-1.01174	0.00300372	1.34433	-0.224016	-1.00542	0.763856	-0.0110521	-0.0267889	0.934421	-0.840391	-0.663174	1.23715	1.07368	0.0630722	-0.178694	-0.916731	-0.0185662	-0.33543	0.722979	0.106505	-0.400173	0.0647535	-0.979026	0.956859	-0.179818	0.323149	1.55642	0.0279863	1.62382	-0.871037	-0.333155	1.52918	-0.495816	1.55667	3.69582	-0.359526	-0.971876	-0.309879	-0.498281	0.615781	-0.0587607	-0.483824	0.280869	1.84565	-0.217495	2.04053	-1.04367	-0.0946568	-0.408617	-0.437223	-0.669208	-0.100111	-0.424669	1.10952	0.018449	-0.615769	-0.259794	1.0918	1.51409	-1.01209	1.56264	0.587034	0.710151	1.37314	0.902777	-0.198257	1.01748	-0.917402	1.29418	2.03615	1.07104	-0.211972	-0.360565
AAAGU	0.0987651	1.47264	0.0331435	-0.151976	1.08081	-0.620938	-0.260931	-0.553866	0.277174	0.340562	-0.39358	-0.818346	-0.427089	-0.208265	-0.162538	-0.377125	-0.634435	-0.586853	2.88755	0.15333	-0.579574	0.479312	-0.679506	-0.286252	0.457597	0.427857	0.0827053	-0.368202	-0.355545	-0.343775	0.261722	-0.564541	0.291449	1.26024	0.655811	1.0323	-0.019679	-0.525479	0.932673	-0.517277	-0.245218	0.779925	-0.781221	-0.202689	-0.454442	-0.393091	-0.036494	0.224926	-0.179894	0.00140958	2.1423	-0.705247	1.74628	-0.461886	-0.0580011	-0.639272	-0.540964	-0.162286	-0.00141279	0.283862	0.871069	-0.390036	-0.764814	-0.474812	0.101164	0.725088	-0.383791	0.840798	0.085054	0.748542	0.542615	0.817845	-0.544041	-0.0445865	-0.0403047	0.0380876	1.81092	0.926629	-0.678879	-0.563797
AAAUA	-0.315176	-0.389404	-1.05828	0.339852	-0.330828	-0.684282	0.0574155	-0.48304	-0.643401	0.265889	-0.443336	-0.536718	-0.194923	-0.262157	0.279944	-0.280972	-1.57808	-0.490571	2.45195	0.96449	-0.379166	-0.801241	-0.628893	-0.163399	-1.06698	0.927986	0.267755	-0.260004	0.637415	-0.0644958	-0.420011	0.204731	1.24015	0.377026	-0.552371	0.449206	0.276713	-0.210537	1.24975	-0.415759	-0.215089	-0.467211	-0.247268	-0.122689	-0.487119	-0.447685	1.45169	-0.888189	-0.251808	0.828437	3.49297	-0.290912	3.03146	-1.51932	-0.598861	-0.411227	-0.414425	-0.649941	0.349917	0.375684	2.09599	0.750887	-0.142392	-0.554907	0.256987	-0.111175	-1.01539	0.277179	-0.454494	-0.260683	0.225314	1.5156	-0.561152	-0.0180518	0.586588	0.0531372	3.08051	0.683243	-0.499705	0.623229
AAAUC	-0.344378	0.403891	0.584698	1.38036	-0.341903	-0.782833	-0.0284911	0.754092	1.11761	-0.318349	-0.529862	-0.52464	-0.380235	-0.287374	0.372587	-0.616263	-0.902509	-0.199373	2.05298	-0.0250957	-0.469946	-0.61208	0.290559	-0.117906	0.282457	1.48465	-0.297239	0.137375	1.86957	0.435866	-0.439741	-0.509419	-0.0040655	0.330445	-0.470284	-0.00986791	0.532864	0.211409	1.02279	-0.396737	-0.435471	-0.370943	-0.24301	0.000882433	-0.539557	-0.249244	1.08591	-0.816245	-0.290763	-0.522624	2.68069	0.101666	1.95441	-0.702902	-0.587695	-0.340068	-0.420698	0.108492	1.5876	0.292127	1.8733	-0.0954362	-0.313519	-0.0187679	-0.447258	-0.204895	0.82617	-0.0930565	-0.582926	0.107034	-0.226798	1.22062	0.163267	-0.260122	0.340324	-0.496081	1.98382	0.309067	-0.462167	2.03296
AAAUG	-0.130006	0.221384	-0.606835	-0.0839037	0.366112	0.314603	-0.548447	-0.479782	-0.250467	-0.0148308	-0.322777	-0.682725	0.0151449	0.084034	0.194728	0.191042	-0.930564	-0.552043	2.7845	0.712436	-0.19597	0.073463	-0.624712	0.0477121	-0.460188	0.62069	-0.255293	-0.354688	1.83064	-0.329012	0.0567972	-0.621325	0.291453	1.29056	0.0221359	0.793008	-0.209346	-0.0437759	1.57325	-0.417884	-0.075092	-0.273882	0.0957241	-0.347145	-0.440672	-0.47709	1.74725	-0.687032	-0.359574	-0.251554	3.12731	-0.361255	3.45744	-0.994868	-0.103652	-0.420825	-0.412771	-0.0330842	-0.108471	-0.184186	1.90901	-0.324169	-0.686808	-0.461908	0.752796	1.58122	-0.810166	0.046551	0.490136	0.633722	-0.0495231	1.33299	-0.334197	0.248322	-0.306667	0.746287	3.53201	0.946525	-0.397406	1.59498
AAAUU	-0.468222	-0.205348	-0.628593	0.614215	-0.00287608	-0.927321	1.17678	-0.0913973	-0.218015	-0.145263	0.0752351	0.279689	-0.557777	-0.262109	0.0407066	-0.537645	-1.31185	0.728796	3.0332	-0.38181	-0.471703	-0.386384	0.331722	-0.14578	-0.454652	1.12045	-0.192453	-0.0623474	3.79422	0.180378	-0.560945	-0.65158	-0.0380705	0.173938	-0.285841	0.0615738	0.421728	0.0251605	0.769995	0.228829	-0.479626	-0.575479	-0.102513	0.336984	0.352466	-0.401376	0.662789	-1.04412	0.350914	-0.0264098	2.6837	-0.272027	1.69901	-1.43149	-0.333294	-0.38292	0.200285	0.0989283	-0.0664889	-0.272759	1.8376	0.000304179	-0.340939	-0.417402	-0.0506637	-0.0325627	0.0797698	-0.0758522	-0.470963	-0.313156	-0.134974	1.38185	-0.60675	-0.167128	0.423304	-0.298507	1.7477	0.820195	-0.616227	1.86167
AACAA	0.28194	-0.176654	-0.974314	2.85613	-0.390063	-0.246684	-0.481225	0.328293	0.599125	0.19072	-0.462845	-0.520395	0.398077	-0.147635	1.8706	-0.165663	-1.21205	-0.491772	2.10098	2.01559	-0.0384608	-0.645138	-0.493157	0.065078	-0.806056	3.15763	-0.262101	0.41862	0.573645	-0.15827	-0.380537	-0.170131	0.541658	0.915479	-0.480196	0.311398	-0.0847007	0.0151502	1.1605	-0.365935	0.0128026	0.333789	-0.287038	-0.247888	-0.419349	-0.101486	1.09947	-0.374097	-0.483	-0.394908	2.1007	1.31414	1.81262	-1.32826	-0.586928	-0.477244	-0.367506	-0.56245	4.08461	0.251502	1.52059	0.0764309	-0.334996	-0.336604	0.49625	0.435864	-0.799792	0.00473932	-0.33111	-0.416147	-0.026205	1.00996	2.13848	0.0512698	0.300794	0.507404	1.83643	0.251677	0.415661	0.446054
AACAC	0.120694	-0.645363	-0.938653	1.87517	-0.713262	-0.00544108	-0.407571	0.947097	0.221606	-0.207957	-0.387587	-0.106197	0.437977	-0.153743	3.39711	0.066002	-0.749723	-0.322389	0.720207	1.36321	-0.149063	-0.933304	-0.276682	-0.277245	-0.946766	1.89985	-0.305452	0.175697	-0.185282	0.153365	-0.598697	0.276257	1.42517	0.324659	-0.784894	-0.308484	-0.00835278	-0.0406175	0.833871	-0.109113	0.0605435	-0.082553	-0.236051	-0.272133	-0.354279	1.92539	1.01755	0.180242	-0.370061	-0.480684	1.03407	2.92934	0.85073	-0.851697	-0.703496	-0.370317	-0.115084	-0.610582	2.26536	0.123633	0.933101	0.267159	-0.1984	-0.129214	-0.238057	-0.512845	-0.650929	-0.442994	-0.574303	-0.875839	-0.390004	0.785876	2.37868	-0.144791	0.554314	-0.0290276	0.851682	-0.0615726	0.471053	0.00283109
AACAG	0.765244	0.174046	-0.816943	2.28549	-0.151222	0.145827	-0.628566	-0.21991	0.345223	0.62875	-0.440609	-0.60154	0.835218	-0.145279	1.79636	0.17872	-0.434709	-0.538657	0.731133	2.08284	0.33207	-0.265236	-0.735747	0.119255	-0.686425	2.23465	-0.0222301	-0.107869	-0.14875	-0.46935	0.420533	-0.0391397	3.30105	1.34969	-0.319527	0.529404	-0.355566	-0.168614	0.847481	-0.408156	0.402359	0.964567	-0.217693	-0.500923	-0.40531	-0.0263493	0.659426	0.760262	-0.484248	-0.109642	1.09927	0.932958	1.1085	-0.760311	-0.423146	-0.482797	-0.411228	-0.767213	2.4112	-0.336149	0.530699	-0.0653404	-0.544461	-0.451726	0.425308	0.204264	-0.716791	0.746973	-0.174724	-0.243511	0.64257	0.502673	1.40208	0.143709	-0.0885079	0.688219	1.13681	0.332425	0.708429	-0.155056
AACAU	-0.0777862	-0.408235	-1.0187	2.244	-0.430999	-0.511884	0.0924793	0.323668	0.267616	-0.136188	-0.212796	-0.206969	0.00854466	-0.184822	2.87152	-0.249712	-1.18717	-0.211443	1.15388	1.19504	-0.144816	-0.691862	-0.224419	-0.0382958	-0.671772	2.42895	-0.164069	-0.0970433	-0.0348484	0.0480545	-0.620995	0.683396	0.340695	0.112742	-0.575325	-0.0726618	0.270259	0.0162152	0.757892	-0.154909	-0.219639	-0.386779	-0.1749	0.119653	-0.235995	-0.0920737	0.353933	-0.591308	-0.143851	-0.051225	1.03143	1.56386	0.660126	-1.19506	-0.577685	-0.36349	-0.16736	-0.536488	3.23592	0.670531	0.94657	0.938163	0.673649	-0.40148	0.013075	-0.244922	0.260608	-0.280537	-0.532569	-0.385418	-0.255037	0.927811	3.50954	-0.0804669	0.585422	0.0107954	0.641243	0.272813	0.210053	-0.000823464
AACCA	0.145156	-0.443493	1.32832	1.05357	-0.535023	-0.018769	-0.318974	2.09944	-0.375274	-0.207222	-0.370146	0.0729731	0.300544	-0.156307	1.00594	-0.291876	-0.547742	-0.2285	0.920433	0.636731	-0.146582	-0.596677	-0.500515	-0.302534	-0.919543	0.928347	-0.128188	-0.336416	0.0260629	0.918554	-0.317486	0.923893	0.00673792	-0.348192	-0.619677	-0.329411	0.219208	-0.0673675	0.985271	-0.0476842	0.265815	0.27489	-0.291974	-0.422186	-0.311978	-0.0564006	1.53187	0.320519	-0.363179	-0.453741	1.02658	1.13153	0.965502	-0.811529	-0.540473	-0.541958	-0.106306	-0.282803	1.95638	-0.448494	1.00094	0.825571	-0.236967	-0.239817	-0.287613	-0.500155	-0.513462	-0.286985	-0.456896	-0.747135	-0.28863	0.759337	1.6327	-0.279812	0.422682	-0.225152	0.968698	-0.0811594	0.126937	0.456726
AACCC	-0.144907	-0.844536	-0.440956	-0.841763	-0.374066	0.247761	-0.50893	2.82664	-0.691743	-0.804607	-0.456513	0.493929	-0.0110013	-0.112709	-0.369871	-0.172947	-0.116497	0.0402408	0.206169	0.741952	-0.348893	0.111892	-0.418764	-0.283652	-0.87187	-0.70378	-0.2962	-0.309719	-0.409494	2.89718	-0.673511	0.725163	-0.0263334	-0.376881	-0.454647	-0.717745	0.94275	-0.076248	0.777874	0.123973	-0.15076	0.0881491	-0.011245	-0.259286	-0.394157	-0.340136	1.86695	1.25886	-0.0128916	-0.447666	0.5216	0.0739267	0.814758	0.0117845	-0.269902	-0.398045	0.0933415	-0.202067	-0.331145	-0.546593	0.806	0.45777	-0.183139	-0.036567	-0.837418	-0.9814	-0.519953	-0.810262	-0.181056	-1.22838	-0.759527	0.494681	-0.208342	-0.533475	0.45207	-0.496726	0.81402	-0.21845	-0.391956	0.5625
AACCG	0.0153066	0.0700369	1.03081	0.47618	-0.262545	0.229458	-0.459697	0.685708	-0.141599	-0.302045	-0.398399	-0.0726862	0.472362	-0.15771	0.0404089	-0.134045	0.48341	-0.372861	0.637384	0.455747	0.0458058	-0.0976622	-0.463015	-0.20792	-0.229146	0.33929	-0.153095	-0.116083	-0.107928	0.399215	-0.0670795	0.620419	0.0719425	0.304171	-0.310461	-0.131065	-0.0845863	0.108981	0.98378	-0.183415	0.190377	-0.0680769	-0.156394	-0.592089	-0.334784	-0.149798	0.89725	0.205475	-0.455344	-0.373773	0.59805	0.0506671	0.701779	0.180986	-0.406224	-0.445203	-0.232229	0.43104	1.28667	-0.065813	0.660187	0.370083	-0.254081	0.0942337	-0.374231	-0.25492	-0.380251	-0.259519	-0.416905	-0.2174	-0.287264	0.648436	0.473997	-0.28682	-0.0471172	-0.168366	0.667026	0.264947	0.143931	0.31342
AACCU	-0.283508	-0.323579	0.42795	-0.288341	-0.529223	-0.0466312	-0.0706896	1.12362	-0.298751	-0.709031	-0.369416	0.331307	-0.23047	-0.152829	-0.157082	-0.497623	-0.425714	-0.0465595	0.716445	-0.133846	-0.316867	-0.450422	0.768688	-0.268929	-0.249851	-0.22816	-0.388094	0.0420588	-0.212008	1.94014	-0.652537	0.279538	-0.265548	-0.442534	-0.613478	-0.618661	0.716531	0.0209975	0.854926	0.0580062	-0.48114	-0.241126	-0.275114	-0.0214968	-0.320651	-0.184277	0.572593	-0.167065	-0.146792	-0.709655	0.458256	0.0614893	0.199055	0.00411769	-0.431668	-0.318694	0.00490726	0.155188	0.657785	0.450419	1.10617	0.454361	0.0998224	-0.141494	-0.602919	-0.639758	0.0024336	-0.698193	-0.425592	-0.54911	-0.714045	0.941471	0.384059	-0.510088	0.421125	-0.652575	0.216237	-0.10551	-0.468301	0.204625
AACGA	0.532413	0.360095	0.132969	0.466248	-0.439472	0.808821	-0.547067	0.0575676	-0.1119	0.155686	-0.423958	-0.544999	0.77413	0.0540511	0.812931	-0.157156	-0.405046	-0.509424	0.978714	0.503378	0.93749	-0.553669	-0.628315	0.13554	-0.622302	0.506943	-0.156941	-0.118122	0.424689	-0.333161	0.519874	-0.0670069	-0.211199	2.04367	-0.451993	0.706213	-0.42446	0.172544	1.18762	-0.341766	0.330266	0.700837	-0.403889	-0.54613	-0.330132	0.0264752	0.646835	0.0147568	-0.445214	-0.293183	1.18372	0.360609	1.18067	-0.598062	-0.371014	-0.342956	-0.325748	-0.288141	1.52266	-0.068216	0.659591	-0.0345841	-0.348122	0.417	1.17524	2.04482	-0.792764	0.0373234	0.775316	0.058334	-0.00228646	0.827372	0.942772	-0.0239761	-0.368973	1.04267	1.15376	0.440805	1.92111	0.336366
AACGC	0.105535	0.0169137	-0.142439	0.631628	-0.581217	0.299054	-0.361568	0.327313	-0.0765352	-0.290451	-0.324727	-0.126751	0.536215	0.271623	0.859784	0.0242225	0.502041	-0.366135	0.663135	0.373557	0.184699	-0.552457	-0.20485	0.984213	-0.262845	0.855108	-0.212863	0.13403	-0.12548	-0.0261475	-0.173665	0.435727	0.159476	1.15832	-0.590648	-0.193714	-0.312606	0.395856	1.09508	-0.200286	-0.167577	-0.00521433	1.59261	-0.527658	-0.35045	0.538069	0.833476	0.398418	-0.462778	-0.391821	0.716771	0.622423	0.720203	0.483115	-0.539247	-0.33643	-0.243756	1.14409	0.709179	0.500784	0.872393	0.307213	-0.103815	1.48354	-0.398143	-0.0981046	-0.159724	-0.269477	-0.326457	0.0990179	-0.296902	0.780709	0.636732	-0.277075	-0.170697	-0.122826	0.72295	0.451351	0.409134	0.241681
AACGG	0.874776	0.438149	-0.543848	0.622775	-0.220223	0.603141	-0.458199	-0.627929	-0.00463495	0.375871	-0.139602	-0.673298	1.34793	0.0876266	0.507145	1.05036	-0.0264645	-0.495781	0.243431	0.374364	0.722935	-0.246926	-0.652772	-0.00451001	-0.364571	0.732971	0.017556	-0.257254	0.10054	-0.964773	0.939779	0.128828	0.0717293	0.962244	-0.135493	1.32946	-0.942395	0.47896	1.05306	-0.329701	1.09553	0.415728	-0.256356	-1.01663	-0.140668	0.0970816	0.400337	-0.0496424	-0.465151	0.065946	0.530822	0.0779054	0.830127	-0.595573	-0.195349	-0.0666354	-0.290157	-0.764635	0.822306	-0.539976	0.352275	0.124786	-0.350943	0.692309	1.04078	1.49244	-0.713774	0.141354	0.603829	0.558641	0.158971	0.499585	0.751316	0.706183	-0.682672	1.18398	0.802227	0.705855	1.43347	-0.165644
AACGU	-0.0967969	0.72119	0.376537	0.106574	0.938966	-0.598237	-0.0707638	-0.254527	0.0785701	-0.102702	-0.294335	-0.403972	-0.155874	-0.158834	0.26256	-0.321791	-0.18206	-0.409636	0.744993	-0.344582	-0.369855	0.742086	-0.250063	-0.463461	0.518684	0.386595	-0.0736642	-0.0341101	-0.383224	-0.26908	0.136869	-0.199813	-0.25094	0.51383	0.603461	0.458864	-0.068306	-0.189088	0.733941	-0.330672	-0.222471	-0.0705615	-0.616646	-0.00751894	-0.324527	0.106048	-0.29725	-0.4921	-0.204292	-0.198665	0.520315	-0.435425	0.233153	-0.118811	-0.267559	-0.493323	-0.36689	-0.161005	0.532543	0.865497	0.3629	-0.0838581	-0.32743	1.82575	-0.285595	0.370128	-0.0371315	0.108013	-0.0867155	0.481462	-0.0376944	0.706434	0.316863	-0.156193	0.174955	-0.282201	0.245366	0.571424	0.218244	-0.457184
AACUA	-0.194638	-0.414318	-0.849493	0.431962	-0.481366	-0.437632	0.412861	0.137265	-0.515007	0.00325175	-0.389542	-0.464513	-0.119459	-0.17288	0.231169	-0.401585	-1.05999	-0.463924	1.13867	-0.231824	-0.087468	-0.763836	1.12591	-0.0815841	-0.625015	0.751531	0.182414	7.41588	0.209728	-0.175268	-0.521655	0.466305	-0.469401	0.694628	-0.584319	0.115817	0.11273	1.19778	1.37244	-0.28286	-0.388581	-0.306322	-0.238102	-0.0539124	-0.399652	-0.105517	0.475712	-0.53327	-0.326384	0.0933238	1.14738	0.295081	0.650795	-1.04601	-0.611993	-0.350505	-0.272681	-0.551708	1.63032	0.276624	1.32614	0.753182	0.210303	-0.402022	0.0964395	-0.104268	-0.647381	-0.0232871	-0.490279	-0.517327	-0.079089	1.6388	0.603833	-0.14083	0.890151	-0.0783131	0.636933	0.489848	0.217696	-0.0317547
AACUC	-0.409165	-0.0576525	-0.178165	0.522819	-0.608841	-0.22302	-0.200798	0.786763	0.602603	-0.570053	-0.51294	-0.0872725	-0.318141	-0.195207	-0.0123162	-0.379925	-0.439125	-0.151128	0.357324	-0.381552	-0.319556	-0.616764	1.03289	-0.26565	0.352589	0.413347	-0.385699	0.7736	-0.30653	0.353345	-0.794472	-0.242759	-0.358063	-0.0599735	-0.54685	-0.640753	0.517678	0.0541242	0.340188	-0.152186	-0.50299	-0.514715	-0.238518	0.225875	-0.467403	-0.0801946	0.300447	-0.293946	-0.230501	-0.694587	0.379096	0.395375	0.0567769	0.043611	-0.661169	-0.023516	-0.149933	0.161964	0.242461	0.377765	0.702102	-0.0175064	-0.0834703	0.0607175	-0.746256	-0.726799	0.157857	-0.619075	-0.597263	-0.134383	-0.608577	0.461952	-0.0805261	-0.440707	0.394491	-0.800244	0.0945852	-0.176984	-0.353502	-0.178235
AACUG	-0.0791499	-0.100367	-0.578295	0.466499	-0.0380188	0.379977	-0.503938	-0.0334847	-0.46533	-0.258179	-0.344074	-0.419545	0.0847141	0.00187326	0.124696	0.0314568	-0.363241	-0.417847	0.808725	-0.0769402	0.475209	-0.19188	0.775636	0.0610483	-0.165702	0.452504	-0.453942	1.62264	-0.0351302	-0.293916	-0.119967	-0.385693	-0.32642	0.551016	-0.194025	0.208733	-0.0977114	0.23453	0.956375	-0.25009	-0.288823	-0.207007	0.0409285	-0.329976	-0.3401	-0.0197996	0.387086	-0.591315	-0.371927	-0.60444	0.659335	-0.0472673	0.593116	-0.290694	-0.209171	-0.16102	-0.234552	-0.0436797	1.60675	0.0563557	0.730374	-0.170362	-0.281323	-0.300131	0.200502	0.445528	-0.41756	-0.433487	0.00570925	0.0733226	-0.430374	0.700733	0.845609	0.00829447	0.0828577	0.236877	0.619614	0.325062	0.190841	0.070183
AACUU	-0.384162	-0.152128	-0.487288	0.678534	-0.382687	-0.484883	1.27513	0.408681	-0.351405	-0.421375	0.176877	0.601037	-0.385742	-0.153583	0.0570157	-0.586654	-1.07913	0.657971	1.15121	-0.690098	-0.132414	-0.702394	2.57491	-0.173676	-0.00096437	0.84808	-0.227773	2.16506	-0.226264	0.126815	-0.714029	-0.470651	-0.59242	0.190545	-0.562579	-0.358802	0.432352	0.353124	0.414948	0.5939	-0.785345	-0.538419	-0.176124	0.389115	0.403294	0.0370214	-0.0907983	-0.943834	0.28184	-0.384933	0.641684	0.407662	0.0570106	-0.881069	-0.442042	-0.3561	0.514536	0.17511	0.918328	0.416022	0.936943	0.116166	0.756546	-0.200774	-0.218129	-0.250544	1.97329	-0.400821	-0.560321	-0.238014	-0.439313	0.827411	0.344536	-0.33533	0.63899	-0.407264	0.0799986	0.481709	-0.0818225	-0.312125
AAGAA	1.15912	0.566872	-0.484687	0.0748266	-0.228513	0.0802171	-0.657865	-0.489621	-0.0339722	0.793202	-0.501702	-0.804743	0.557441	0.0662052	0.000154209	-0.210574	-1.00692	-0.654776	2.37807	3.79926	-0.251318	-0.502727	-0.897262	-0.0387903	-0.945314	0.579318	-0.0303038	-0.367699	0.23039	-0.408068	0.295663	-0.647413	0.304981	3.059	-0.328621	1.27137	-0.153013	-0.380253	0.506319	-0.508259	0.104126	2.50525	-0.452056	-0.373555	-0.45261	-0.443458	0.488858	0.567206	-0.359385	0.122131	2.11377	-0.358882	1.65945	-1.0139	-0.338951	-0.436041	-0.498368	-0.295143	1.97563	-0.579676	0.580533	-0.310846	-0.802462	-0.499172	0.856894	0.862756	-1.12156	1.05007	0.600772	0.0582724	0.854888	0.530569	0.0803013	0.105292	-0.0643316	0.611387	1.66117	0.577287	0.0961649	0.0758683
AAGAC	1.22055	0.19829	-0.397296	0.263154	-0.435261	0.773388	-0.517869	0.188567	0.122221	0.332879	-0.39321	-0.4806	0.901194	-0.0711331	0.941456	-0.187438	-0.547041	-0.481406	1.20898	2.77763	2.18682	-0.721783	-0.605594	0.146164	-0.954914	0.30837	-0.0817195	-0.0119517	-0.10084	-0.300018	0.154681	-0.168103	0.649038	1.4667	-0.423494	0.307532	-0.372332	0.223438	0.511977	-0.342885	0.0577083	2.34256	-0.344277	-0.586223	-0.349769	-0.360684	0.749418	1.7944	-0.542693	-0.0221637	0.858019	0.402706	0.901653	-0.728035	-0.409049	-0.404864	-0.306739	-0.188018	1.42485	-0.343959	0.619633	-0.0028257	-0.375353	0.10347	1.90214	1.83666	-0.915736	0.35655	0.0186505	-0.117686	0.243931	0.381824	0.787027	-0.066944	-0.303125	1.79254	0.903264	0.486252	0.756543	-0.126378
AAGAG	1.4208	1.08908	-0.083881	-0.367338	0.223582	0.594409	-0.751929	-0.852727	0.339171	1.02074	-0.419792	-0.804202	0.435988	-0.0306696	0.0106929	-0.0189241	-0.353719	-0.668851	0.865596	2.74559	-0.116052	-0.0886608	-1.05867	-0.0213376	-0.560288	-0.0013236	0.0954887	-0.487205	-0.251628	-0.730709	1.30136	-0.491611	0.548267	1.8537	0.0631418	1.23265	-0.367618	-0.459188	0.608684	-0.565678	0.4377	3.14618	-0.478815	-0.687576	-0.383333	-0.4727	-0.0429287	0.414792	-0.497802	0.448838	0.768911	-0.465618	0.764445	-0.477566	0.157629	-0.213953	-0.549436	-0.45855	0.723062	-0.479586	0.275694	-0.418354	-0.825067	-0.395849	1.1436	1.5684	-1.065	1.39978	0.702544	0.562084	1.14763	0.369981	0.133119	0.314799	-0.540947	1.19682	0.762484	0.953082	0.289456	-0.502414
AAGAU	0.598348	0.484396	-0.374314	-0.134565	-0.124595	0.961278	-0.229088	-0.49333	0.390247	0.536679	-0.305438	-0.729976	0.43598	-0.073918	0.360644	-0.264642	-0.705691	-0.547547	1.59647	2.79433	-0.148423	-0.266961	-0.706646	-0.19062	-0.753718	0.382381	0.10213	-0.484325	0.455855	-0.365792	0.263343	-0.335447	0.38792	1.85804	-0.283131	1.0207	-0.252451	-0.180815	0.604683	-0.412352	-0.143616	1.07136	-0.41444	-0.317511	-0.373191	-0.465958	0.118428	0.0470344	-0.318473	0.626753	0.926565	-0.38323	0.823885	-0.807695	-0.207135	-0.379202	-0.404242	-0.101834	1.81997	-0.131215	0.570908	-0.139677	-0.602188	-0.510208	0.840566	0.804182	-0.463003	0.850852	0.28053	0.0906445	0.68702	0.559726	0.774793	0.0109702	-0.331787	0.491408	0.820254	0.864991	0.111577	0.859383
AAGCA	0.482383	0.221784	-0.458777	1.30222	-0.454531	0.190536	-0.457619	-0.292109	0.571826	0.421167	-0.360974	-0.581264	0.516271	1.12236	1.22928	-0.115294	-0.420901	-0.535003	0.777301	0.586647	-0.237109	-0.670801	-0.672214	0.586169	-0.496087	2.70903	-0.0452621	-0.198629	-0.00993087	-0.448148	0.650343	0.460235	0.151773	1.47961	-0.514335	0.521712	-0.385765	-0.222172	0.7018	-0.385395	0.0472627	0.816003	0.524694	-0.578082	-0.373029	1.67467	0.449365	0.785975	-0.440421	0.125173	0.880743	1.93163	0.914674	-0.606117	-0.564034	-0.533908	-0.396267	-0.197364	0.260824	0.0835551	0.390613	0.356215	-0.212917	-0.160146	-0.00356975	0.0671862	-0.535597	0.55841	-0.210435	0.355157	0.433453	0.353779	-0.0129977	-0.0286812	-0.381225	0.0163829	0.944482	0.641824	-0.167518	-0.0186799
AAGCC	0.209937	0.213636	0.970035	-0.282037	-0.372201	0.507024	-0.481428	0.73356	0.381608	-0.431564	-0.467539	-0.0678833	0.150654	-0.186657	-0.0678547	-0.360409	0.31127	-0.33823	1.07708	0.561598	-0.242649	-0.103888	-0.507215	-0.365971	-0.257349	-0.307521	-0.163202	-0.0943937	-0.208189	1.30821	-0.30086	0.40125	0.366802	0.602807	-0.318587	-0.360777	0.00894792	-0.10069	0.734365	-0.224742	-0.309561	0.963245	-0.226519	-0.515932	-0.419621	-0.377978	0.789942	0.999488	-0.330056	-0.428677	0.533247	-0.0753784	0.652752	0.233281	-0.315081	-0.555029	-0.27756	1.10528	0.139111	0.352097	0.72474	0.251707	-0.215772	-0.0358263	-0.551099	-0.262563	-0.304733	-0.239175	-0.222182	-0.0894345	-0.332534	0.440701	-0.137553	-0.416534	-0.286616	-0.304749	0.697208	0.462329	-0.513513	0.495537
AAGCG	0.333196	0.97405	0.770705	0.577863	-0.119387	0.355184	-0.412993	-0.466328	0.663216	0.546127	-0.275264	-0.784333	0.533419	-0.171716	0.266177	-0.0313524	0.353014	-0.505917	0.68554	0.208789	-0.153139	-0.200369	-0.59903	3.08528	0.184561	0.324815	0.0404321	-0.173462	-0.0736964	-0.654189	1.0678	-0.00797392	0.162648	1.60433	-0.0720171	0.763903	-0.694003	0.128114	0.850947	-0.454467	0.320561	0.352727	0.299351	-0.920619	-0.276791	-0.253758	-0.0490879	-0.098212	-0.489012	0.183054	0.63568	-0.123247	0.71502	0.0418969	-0.175656	-0.220576	-0.455676	0.804274	0.568934	0.103506	0.250663	-0.0407537	-0.466947	0.382806	0.448365	0.94506	-0.439147	0.703809	0.13069	1.13539	0.526153	0.496023	0.162274	0.151497	-0.774353	0.518261	0.702466	1.05427	0.200238	-0.167288
AAGCU	-0.162668	0.442826	0.252287	0.139063	-0.425235	0.0672685	-0.169201	-0.228443	0.604491	-0.150374	-0.47666	-0.299731	-0.0825537	-0.116296	0.0550492	-0.369515	-0.203593	-0.386626	1.15033	-0.0957189	-0.252515	-0.455483	0.609999	0.228421	0.332213	0.388437	-0.297311	0.819437	-0.199737	-0.175594	-0.00771547	-0.104009	-0.065318	0.83721	-0.457859	0.0712679	-0.0557011	-0.0149057	0.753758	-0.293897	-0.474662	0.00430054	1.99071	-0.212749	-0.414677	-0.185136	-0.0209733	-0.294244	-0.275144	-0.106841	0.633706	-0.0753585	0.393241	0.07357	-0.418066	-0.385945	-0.342544	0.466437	0.415542	0.87811	0.58088	0.0316242	-0.151983	-0.234421	-0.453227	-0.158091	0.184355	0.123782	-0.31442	0.219467	-0.0492701	0.688762	-0.295348	-0.241439	-0.162654	-0.389136	0.383559	0.567406	-0.468605	-0.0105227
AAGGA	2.81759	0.511987	-0.978644	-0.184041	-0.111627	1.37156	-0.677222	-0.918196	-0.00911729	1.73302	-0.300037	-0.887975	2.93413	0.138936	0.120764	0.481931	-0.45861	-0.697681	0.683785	0.991553	0.738509	-0.240094	-0.997244	-0.0425125	-0.888509	0.420728	0.101503	-0.36926	0.0834553	-0.9106	1.36578	-0.237208	-0.112449	2.22589	-0.165788	1.93656	-0.918478	-0.181724	0.519586	-0.511991	2.88233	2.16268	-0.49549	-0.994849	-0.293069	-0.456908	0.265786	0.720347	-0.610573	0.660519	0.743208	-0.29096	0.901766	-0.789591	-0.116046	-0.435533	-0.464996	-0.843732	0.110698	-0.691673	-0.0598366	-0.140829	-0.654825	-0.341565	1.87914	1.96971	-1.125	1.52017	0.961004	0.288596	1.33041	0.196505	-0.105164	0.611394	-0.874724	1.9023	0.87125	0.925769	0.3413	-0.112222
AAGGC	1.1694	0.537226	-0.0289511	0.308611	-0.309571	0.606498	-0.471412	-0.457013	0.604885	0.764374	-0.158376	-0.757258	0.501113	-0.0546812	0.38347	0.0767044	-0.342336	-0.463574	0.694006	0.491407	0.0987345	-0.274494	-0.567825	0.532065	-0.277143	0.398307	0.110948	-0.0544256	0.105413	-0.702095	0.622429	0.267473	0.179256	1.07339	-0.144097	0.898347	-0.78823	-0.0621842	0.747422	-0.376289	1.56569	2.12049	0.00198081	-0.888015	-0.272184	-0.0757064	0.337125	0.558275	-0.601265	0.492489	0.623686	0.228328	0.68284	-0.46878	-0.27306	-0.0630039	-0.315091	-0.137573	0.50765	-0.0969115	0.321624	0.235712	-0.306446	-0.0608567	0.654644	0.944216	-0.587899	0.709268	-0.0114855	0.722606	0.609737	0.303295	0.136877	0.0821222	-1.03664	0.768048	0.635286	1.0154	-0.054103	0.129888
AAGGG	1.62855	0.374137	-0.983035	-0.252614	0.630719	0.857392	-0.575471	-1.25252	-0.16596	2.53743	0.190881	-1.0999	1.01161	0.169509	-0.221566	2.87261	-0.412969	-0.668988	-0.545056	0.875284	0.274404	0.0776729	-1.04303	-0.00610977	-0.717178	-0.163375	0.257594	-0.52002	0.412878	-1.50476	1.20559	0.0472583	0.178259	0.532718	0.500887	1.39967	-1.70679	-0.286823	0.67743	-0.431681	2.90586	2.30951	-0.290938	-1.54728	0.00388651	-0.584499	0.440323	-0.129105	-0.784879	1.35105	0.257243	0.00871325	0.759122	-1.18898	0.248845	0.185066	-0.269356	-1.56437	0.156143	-1.24703	-0.260814	-0.0301375	-0.412669	-0.159179	1.2606	0.839363	-1.26647	2.00983	1.04493	0.762029	2.09828	0.0958771	0.29468	3.06353	-1.39346	1.77803	0.707012	1.13148	0.662205	-0.535756
AAGGU	0.450329	1.75512	-0.0788151	0.0861569	0.770172	-0.474885	-0.42012	-1.04398	0.571462	1.21272	-0.206078	-0.903963	-0.100458	-0.103997	0.00125613	0.61949	-0.146112	-0.674091	0.589306	-0.13805	-0.365068	0.557047	-0.841875	-0.167109	0.540309	0.717593	0.303087	-0.529927	-0.301852	-0.835482	1.23869	-0.398771	-0.0158004	1.13331	0.513221	2.20661	-0.56207	-0.50479	0.29189	-0.566777	1.83041	1.12856	-0.80858	-0.493453	-0.344989	-0.329342	-0.633819	-0.261063	-0.307132	0.854332	0.332329	-0.650186	0.195121	-0.125308	0.0644406	-0.513448	-0.556469	-0.520459	-0.231574	0.112357	-0.155817	-0.304814	-0.76423	-0.374546	0.389944	0.687578	-0.627487	1.65905	0.379857	1.21631	1.3264	0.116372	-0.415953	0.412751	-0.501449	0.347181	0.184984	1.03644	-0.489265	-0.673599
AAGUA	0.032383	1.16567	-0.462371	-0.370526	1.02449	-0.615603	-0.041671	-0.668398	-0.0282336	0.834149	-0.294063	-0.772645	-0.0746868	-0.141987	-0.110119	-0.314437	-0.813783	-0.640482	1.35058	0.0251035	-0.273257	0.549178	-0.73443	-0.234402	-0.531564	0.132487	1.278	-0.505113	-0.114421	-0.440853	0.173259	0.84494	-0.205557	2.08098	0.516374	1.07592	-0.126763	-0.433602	0.772041	-0.5346	-0.139611	0.277475	-0.749093	-0.189932	-0.491298	-0.108042	-0.319028	1.21862	-0.37825	1.65234	0.810126	-0.526326	0.490125	-0.835285	-0.464533	-0.512427	-0.516955	-0.479803	-0.112528	0.423417	0.391017	0.803232	-0.560993	-0.524719	0.237432	0.318026	-0.945261	1.08781	0.291132	0.928156	0.931425	0.797112	-0.395473	-0.011294	-0.082367	0.0889729	0.487199	1.62443	-0.533964	-0.434456
AAGUC	-0.109751	1.47679	0.991088	0.0900436	0.320765	-0.754133	-0.431437	0.231528	1.15528	-0.179266	-0.647428	-0.769209	-0.43069	-0.270854	0.0257432	-0.485475	0.270273	-0.616816	1.06262	-0.379241	-0.958568	0.0812145	-0.481918	-0.352109	1.4881	0.235197	-0.279282	-0.036997	-0.611273	-0.0342298	0.101403	-0.620459	0.0206789	0.540261	-0.0605158	0.23532	0.227998	-0.448919	0.0993691	-0.597837	-0.372767	0.373153	-0.719233	-0.0192018	-0.610848	-0.0933987	-0.573958	0.984099	-0.297037	-0.310547	0.37843	-0.628535	0.025802	0.639121	-0.458952	-0.590796	-0.650988	0.518985	0.277117	1.1375	-0.0430348	-0.606342	-0.592466	-0.315403	-0.628594	0.408315	0.577421	0.408987	-0.4646	0.777521	0.0832641	0.0580589	-0.29669	-0.312706	0.0491752	-0.584642	0.0598177	0.368503	-0.72889	-0.560541
AAGUG	0.222624	1.43836	0.183975	-0.468872	2.27766	0.0412809	-0.741765	-0.80155	0.199475	0.510014	-0.364039	-1.01887	0.0878234	-0.110276	-0.246825	0.0664645	-0.0200626	-0.7234	1.14719	-0.0283627	-0.237281	1.82465	-0.830337	-0.437366	0.419254	-0.107445	-0.0427433	-0.328109	-0.214681	-0.654653	1.04588	-0.54759	0.0755732	1.43183	1.85415	1.3311	-0.57271	-0.417182	0.604982	-0.618469	0.0981585	0.466453	-0.819599	-0.614039	-0.492371	-0.674598	-0.434051	-0.0205965	-0.411104	0.410076	0.545884	-0.87285	0.546802	0.0366273	1.10565	-0.521355	-0.633231	-0.378207	-0.0252966	-0.151392	-0.154833	-0.584166	-0.922517	-0.490682	0.70716	1.31899	-0.680905	0.986859	1.0057	1.25828	0.703352	0.427512	-0.17903	0.234077	-0.648956	0.785696	0.531356	1.26197	-0.284489	-0.256706
AAGUU	-0.171775	1.19227	0.0143579	-0.200304	0.778387	-0.862601	0.586588	-0.606872	0.681087	0.264844	0.670472	-0.235029	-0.438481	-0.167856	-0.196998	-0.475937	-0.483688	-0.113103	1.19094	-0.609604	-0.608718	0.284217	-0.349511	-0.307712	0.633595	0.206064	-0.0478827	-0.43892	-0.581274	-0.275286	0.0713038	-0.607138	-0.285868	0.945781	0.386881	0.49939	0.100981	-0.548878	0.0787926	-0.143075	-0.419052	0.149297	-0.743391	0.303685	-0.0169419	-0.301426	-0.764724	-0.0383075	0.360271	0.501909	0.277337	-0.652029	-0.0511347	-0.246159	0.199095	-0.518373	-0.162734	0.177814	-0.25743	0.422761	-0.0473393	-0.315288	-0.613521	-0.490632	-0.341772	-0.240593	0.0373759	0.753659	-0.0476608	0.571832	0.469821	0.205804	-0.517389	-0.163251	0.247618	-0.43718	-0.0583548	0.686183	-0.789631	-0.746707
AAUAA	-0.318351	-0.466313	-0.900444	0.290651	-0.274183	-0.621667	0.0178187	-0.31255	-0.688458	0.16651	-0.397183	-0.699145	-0.308794	-0.258203	-0.15421	-0.394689	-1.57959	-0.530153	1.77213	0.778396	-0.357388	-0.671049	-0.612394	-0.195286	-1.04409	0.87506	-0.244234	-0.275311	2.21474	-0.158479	-0.408787	0.356514	0.139748	0.222108	-0.499532	0.356144	0.155407	-0.031714	3.99932	-0.463262	-0.3499	-0.412199	-0.344659	-0.0913615	-0.48712	-0.546652	0.506106	-0.922642	-0.301533	0.766569	2.37737	-0.385218	1.58171	-1.54123	-0.570847	-0.331217	-0.451881	-0.426179	0.825436	0.904395	4.26274	0.871258	-0.721507	-0.507791	0.211911	0.0785311	-1.03584	0.0260187	-0.327621	0.136346	-0.019715	4.21762	-0.305849	-0.0459389	0.494711	-0.0183366	1.60082	2.55822	-0.599177	2.16711
AAUAC	-0.168768	-0.346526	-0.488629	1.06984	-0.536367	-0.312507	0.218664	0.335397	-0.30141	-0.243738	-0.399851	-0.410585	-0.0200427	-0.219809	1.04907	-0.396665	-1.10804	-0.463393	1.6136	0.681398	-0.204826	-0.852647	-0.248769	-0.114031	-0.803408	1.47813	-0.346198	0.0128394	0.46653	0.260572	-0.428293	0.600574	0.432212	0.516851	-0.676126	0.213488	0.324609	0.424045	0.709342	-0.326976	-0.288492	-0.329023	-0.230351	0.0247071	-0.433451	-0.00668056	0.522204	-0.617699	-0.260301	-0.261623	1.33377	0.367431	1.09664	-1.17309	-0.586466	-0.401975	-0.308127	-0.202113	0.757608	1.81698	1.88597	0.816759	2.62495	-0.162736	0.0811201	-0.0432541	-0.686544	-0.218647	-0.429831	-0.467903	-0.266916	0.872645	0.126343	-0.124697	0.478534	0.0810433	1.13782	0.280941	-0.346783	0.524142
AAUAG	-0.171039	0.201433	-0.888476	-0.019513	0.112804	-0.527311	0.164429	-0.585943	-0.5148	1.30943	-0.423989	-0.758569	-0.0628663	-0.201209	-0.0698071	-0.00204885	-0.983669	-0.69974	1.42351	1.08417	-0.415694	-0.137881	-0.858987	-0.200013	-0.894778	0.545256	2.66313	-0.676564	0.938556	-0.520415	0.193618	0.825979	0.585444	1.11923	-0.235331	0.717619	-0.101265	-0.326184	0.799771	-0.576913	0.0196704	-0.323944	-0.341724	-0.153513	-0.496517	-0.512858	0.175677	-0.0165156	-0.346162	2.23361	1.17444	-0.617866	1.09995	-1.09094	-0.295175	-0.749415	-0.613882	-0.675718	0.13215	-0.0173931	1.68761	0.736877	-0.944658	-0.674727	0.460842	0.116976	-0.928722	1.83129	-0.10887	0.398381	1.71611	0.848526	-0.393665	0.174977	0.0314201	0.482129	1.09892	0.570427	-0.25992	1.01707
AAUAU	-0.327377	-0.500551	-0.888539	0.239202	-0.266551	-0.741646	0.787032	-0.302645	-0.397713	-0.0863846	0.00235838	-0.412003	-0.373701	-0.228703	0.263446	-0.321881	-1.40592	-0.337691	1.47233	0.46647	-0.464949	-0.65761	-0.286521	-0.0850208	-0.901919	0.844239	-0.195384	-0.425366	0.601491	-0.123294	-0.481441	1.78117	0.351554	0.172703	-0.502729	0.444703	0.286821	-0.26856	0.463811	-0.230682	-0.38986	-0.486793	-0.282615	0.385859	-0.312683	-0.493656	0.0375947	-1.08474	-0.0358617	0.40502	1.24075	-0.360751	0.694918	-1.47448	-0.54005	-0.350583	-0.23845	-0.225549	0.717758	1.42143	1.53202	2.50212	-0.557867	-0.526915	0.169963	-0.148992	-0.525245	-0.10687	-0.378972	-0.251291	-0.130778	0.921358	-0.20055	-0.0320852	0.539574	-0.0495562	0.7315	0.61364	-0.568642	0.75054
AAUCA	-0.042921	-0.217378	-0.777405	2.9071	-0.45694	-0.710844	-0.0494771	0.516815	3.3478	-0.036674	-0.244491	-0.488779	0.0674363	-0.255185	0.988549	-0.352402	-1.12546	-0.351151	0.626153	-0.145447	-0.425253	-0.553332	-0.243153	-0.146177	-0.399156	2.4433	-0.225262	-0.140888	3.98343	-0.125158	-0.409534	0.219423	-0.1196	0.278571	-0.572671	-0.00871443	0.224946	0.692933	0.691115	-0.372447	-0.135538	-0.192534	-0.228291	-0.0330227	-0.446642	0.141526	0.253214	-0.407401	-0.269276	-0.293191	0.888382	1.12349	0.479338	-1.16525	-0.640296	-0.343396	-0.37136	-0.695417	1.26695	-0.104344	1.36641	0.537957	-0.17924	-0.364873	-0.182368	-0.283715	0.588696	-0.00406106	-0.50678	-0.39201	-0.037712	0.740587	0.447938	-0.0727662	0.357211	-0.310347	0.494372	0.459516	-0.0550102	5.45238
AAUCC	-0.405736	0.0208006	2.67456	0.0408632	-0.444971	-0.651425	-0.217365	2.27342	0.440514	-0.670924	-0.550288	-0.28615	-0.624455	-0.273106	-0.159787	-0.71666	-0.23717	0.092074	0.647211	-0.210003	-0.544338	-0.370667	-0.0430068	-0.317578	0.385664	0.0907009	-0.374809	-0.0664662	0.646916	1.92618	-0.491159	-0.00424379	-0.152181	-0.241013	-0.490675	-0.541204	0.884588	-0.063086	0.531229	-0.242056	-0.340934	-0.177529	-0.418115	0.0976687	-0.53803	-0.296925	0.247934	-0.226896	-0.254875	-0.692386	0.499822	-0.0785863	0.222054	0.0981421	-0.513517	-0.285215	-0.272515	0.548891	0.0978149	0.472933	0.954867	0.189288	-0.133744	-0.0205693	-0.914781	-0.747991	0.507902	-0.495493	-0.558373	-0.0085618	-0.561074	0.656805	-0.253142	-0.51436	0.450367	-0.853105	0.222675	-0.0199668	-0.712106	0.583899
AAUCG	-0.128989	0.752184	0.488416	0.58739	-0.0855682	-0.404537	-0.0622584	-0.0534541	0.586339	-0.0619842	-0.38877	-0.657355	0.071163	-0.186085	0.124048	-0.164123	-0.328965	-0.480191	0.975034	-0.288969	-0.318744	-0.239297	-0.136261	-0.0686742	0.704814	0.703317	-0.150559	-0.0601135	2.31416	-0.355431	0.0434898	0.0627684	-0.0442197	0.769857	-0.135693	0.328446	-0.114864	0.455922	0.849682	-0.422702	-0.0763131	-0.356866	0.0222726	-0.372097	-0.44855	-0.159048	-0.0317874	-0.577938	-0.39621	-0.284835	0.689455	-0.113899	0.392742	-0.175852	-0.501055	-0.364209	-0.446311	0.193841	0.759585	0.585993	0.809748	0.205943	-0.416566	0.606894	-0.188162	0.175795	0.871265	0.108009	-0.394727	0.554759	-0.031377	0.732229	0.234139	-0.0332494	-0.166301	-0.168096	0.414237	0.49377	0.151472	1.73051
AAUCU	-0.498092	0.22316	-0.210027	0.42567	-0.465741	-1.0134	0.303698	0.303479	-0.138804	-0.54102	-0.122096	-0.229264	-0.676868	-0.236919	-0.202515	-0.70348	-0.893054	-0.0221246	0.411481	-0.678234	-0.393275	-0.679995	1.60789	-0.0616312	0.722238	0.445606	-0.425553	0.85245	0.750774	0.0694467	-0.631423	-0.472589	-0.531578	-0.40145	-0.561255	-0.330597	0.64401	0.0486033	0.355126	-0.164147	-0.720968	-0.490635	-0.0638104	0.578623	-0.412663	-0.214296	-0.318935	-0.868922	0.104882	-0.498025	0.458076	0.0652842	-0.0632952	-0.23864	-0.545494	-0.269621	-0.192691	-0.126833	0.795691	0.896656	0.745798	0.0783353	0.0223828	-0.172245	-0.713672	-0.574231	1.7158	-0.433145	-0.586064	-0.00730694	-0.522304	0.789163	-0.194702	-0.358417	0.807084	-0.769158	-0.0512865	0.138472	-0.578386	0.33573
AAUGA	-0.0754375	-0.163422	-0.604083	-0.371366	-0.0104058	1.28681	-0.54583	-0.155348	-0.542434	0.127106	-0.35578	-0.669867	0.106526	0.893967	0.0624729	-0.129859	-0.856578	-0.596521	1.41771	0.350692	0.38885	-0.120227	-0.701135	-0.167326	-0.92497	0.103789	-0.206336	-0.334997	4.50577	-0.33157	0.101824	-0.60246	-0.22594	1.21392	-0.390922	0.785862	-0.242351	0.543713	1.3502	-0.43175	-0.0781257	-0.132722	-0.365107	-0.423988	-0.429521	-0.509363	0.604383	-0.346589	-0.333218	-0.0662893	1.20954	-0.382824	1.16409	-0.895643	0.16611	-0.411467	-0.422013	-0.340487	0.0862503	-0.285182	1.08415	-0.338224	-0.72155	-0.472389	1.43695	1.95371	-0.881847	0.118943	2.3812	0.58623	0.0457143	1.09825	-0.290723	0.0435806	-0.17556	1.15303	1.16952	0.963505	-0.000592596	4.6647
AAUGC	-0.171851	0.045366	-0.0497537	0.416474	-0.39956	0.515087	-0.36038	0.140878	0.115991	-0.261392	-0.352269	-0.399585	-0.0223808	1.43164	0.502024	-0.16209	-0.295031	-0.44564	1.54022	0.116272	-0.27889	-0.53926	-0.157643	0.46101	-0.13733	0.723666	-0.296635	0.0249314	1.06788	-0.00166819	-0.0330729	-0.317688	0.135266	0.622904	-0.620984	-0.0182637	-0.130942	0.0920395	1.00131	-0.282615	-0.262817	-0.203357	1.53534	-0.326365	-0.407988	0.0392599	0.635411	-0.406796	-0.35761	-0.523757	0.992678	0.11126	0.979877	-0.334276	-0.205492	-0.346301	-0.303741	0.822331	-0.0603793	0.692282	1.41451	-0.13876	-0.164688	-0.285732	-0.168565	0.370078	-0.266022	-0.162497	0.745132	0.627263	-0.258412	0.846553	-0.00407783	-0.155666	-0.139029	-0.075981	1.01785	0.687543	-0.341024	0.865131
AAUGG	0.514909	0.187125	-0.80308	-0.021033	0.435683	0.808433	-0.545522	-0.83875	-0.321953	0.326548	-0.0476486	-0.89761	0.871545	0.708221	0.0114039	1.817	-0.454417	-0.65921	1.14653	0.368058	0.0618045	0.380514	-0.784494	0.0147153	-0.563343	0.575238	-0.0152045	-0.431754	2.39187	-0.973554	0.870619	0.0338897	0.379208	1.3698	0.0865718	1.25099	-1.14124	0.0426957	1.08031	-0.448958	0.787802	-0.0644445	-0.305879	-1.00034	-0.26219	-0.375828	0.351858	-0.194976	-0.571968	0.218824	0.788622	-0.245039	1.186	-0.789914	0.391801	-0.08362	-0.3938	-0.392162	-0.301246	-0.550105	0.677662	0.0322126	-0.578096	-0.249857	1.31003	2.25267	-0.871874	0.14014	2.32943	1.0797	0.140805	0.535423	0.038065	1.19451	-0.995187	1.66545	1.1674	1.22237	0.225539	1.36956
AAUGU	-0.343988	0.444171	-0.475196	-0.63926	1.93043	-0.704635	-0.170353	-0.375708	-0.195196	-0.0816545	-0.0479254	-0.562393	-0.473168	0.661585	-0.49722	-0.29045	-0.711379	-0.444928	0.971091	-0.432335	-0.550249	1.65569	-0.306427	-0.326068	0.119102	-0.217427	-0.0416052	-0.39113	0.603924	-0.241084	-0.109918	-0.268955	-0.484966	0.298965	1.5849	0.856629	0.277227	-0.386817	0.364017	-0.306862	-0.363588	-0.299671	-0.520135	0.271	-0.353847	-0.462826	-0.301288	-0.816055	0.0241566	-0.0764062	0.531714	-0.798062	0.263161	-0.540543	0.405728	-0.533679	-0.322717	-0.126105	-0.461232	0.367652	0.522624	-0.0170911	-0.757281	-0.625998	0.0545324	0.688481	-0.467856	0.0767565	1.68225	1.04523	-0.0509679	0.586606	-0.520708	-0.0164995	0.201456	-0.0821136	0.27958	0.945358	-0.780147	0.18796
AAUUA	-0.322236	-0.577193	-0.917098	0.149337	-0.288728	-0.825529	1.05732	-0.319596	-0.649297	0.403647	0.088203	-0.428834	-0.326319	-0.280432	-0.163323	-0.504584	-1.49459	-0.00356876	1.36889	-0.530006	-0.338468	-0.623809	-0.389626	-0.044549	-1.02719	0.715473	0.629924	-0.206943	5.01695	-0.183767	-0.515786	0.531226	-0.463402	0.125454	-0.446112	0.366161	0.435963	0.342272	1.03498	-0.299094	-0.380674	-0.466184	-0.237067	0.333248	-0.301625	-0.363048	0.0632691	-0.808736	-0.15151	1.10514	1.09536	-0.205189	0.444951	-1.59189	-0.416038	-0.315056	-0.290422	0.0384022	0.0924495	-0.184418	1.85965	1.20776	0.0202168	-0.476368	0.301408	-0.103157	-0.591441	0.40837	-0.432642	-0.558042	0.393685	1.43861	-0.529451	-0.0753632	0.666007	-0.0518401	0.46089	2.89468	-0.542808	3.45143
AAUUC	-0.43409	0.417942	0.634663	1.62086	-0.337928	-0.872659	0.820296	0.881157	1.13586	-0.470475	-0.233866	-0.312606	-0.582338	-0.32115	0.376343	-0.794253	-0.855395	0.453723	1.04953	-0.766695	-0.519584	-0.677818	1.25414	-0.142016	0.732255	1.58425	-0.363211	0.268712	2.70936	0.692243	-0.461349	-0.767339	-0.344901	0.180874	-0.479508	-0.265529	0.804174	0.00825245	0.193039	-0.257444	-0.51202	-0.425421	-0.125804	0.451798	-0.387216	-0.0812694	-0.349049	-0.982029	0.0402865	-0.470355	0.534933	0.129997	0.0184725	-0.688565	-0.543315	-0.33243	-0.289443	0.32802	0.102423	0.728398	0.931527	-0.225116	0.0201193	-0.0315265	-0.578442	-0.259609	1.66686	-0.231645	-0.709089	0.201549	-0.352721	0.626936	-0.396684	-0.377275	0.593121	-0.633052	0.0217251	0.243138	-0.512071	0.387364
AAUUG	-0.191728	0.00877691	-0.446364	-0.172987	0.660354	-0.129989	0.61745	-0.366097	-0.457625	-0.141836	0.101583	-0.16214	-0.174416	0.129702	-0.145057	0.11812	-0.731056	-0.0303961	1.68497	-0.300887	-0.306945	0.291554	-0.427342	-0.0718713	-0.285282	0.367247	-0.315967	-0.221497	4.6033	-0.331524	-0.0902458	-0.64527	-0.18997	0.642703	0.360633	0.624744	-0.127823	0.0444301	0.623158	-0.220057	-0.213719	-0.368326	0.0362423	-0.0944566	-0.0141633	-0.326512	-0.0377836	-0.826923	-0.11028	-0.0740486	0.70936	-0.444741	0.506164	-0.907071	0.307733	-0.310217	-0.210467	0.373122	-0.311481	0.0123646	0.890795	-0.24518	-0.523515	-0.363041	0.524747	0.602444	-0.311139	-0.113166	0.332193	0.40684	-0.167068	0.791292	-0.27427	0.168602	0.00234582	0.394941	0.513704	1.07125	-0.302749	1.91719
AAUUU	-0.555547	-0.462045	-0.440534	0.57273	-0.0653477	-1.08932	2.81137	0.0757112	-0.353273	-0.358927	1.82529	2.22798	-0.702554	-0.255069	-0.177694	-0.668159	-1.25942	2.18143	1.00378	-0.850912	-0.408953	-0.514973	1.21611	-0.169474	-0.471087	0.93016	-0.280777	-0.0328878	2.85616	0.272302	-0.762274	-0.60136	-0.66695	-0.375974	-0.309141	-0.241856	0.478421	-0.0957686	0.111122	2.14597	-0.69764	-0.683424	-0.0376339	1.11638	2.60449	-0.293165	-0.404358	-1.13539	1.63518	-0.130476	0.478164	-0.111535	-0.062279	-1.54554	0.0308463	-0.269583	1.98999	0.586614	-0.424358	-0.138353	1.02178	0.150142	-0.123616	-0.327234	-0.069981	-0.19626	0.215316	-0.323446	-0.547319	-0.526178	-0.345508	0.802168	-0.624673	-0.279919	0.480674	-0.444907	-0.0627176	0.833821	-0.663035	0.751863
ACAAA	0.32358	-0.253199	-1.08177	2.7274	-0.517614	-0.00730864	-0.477859	0.220338	0.446097	0.0346361	-0.452932	-0.518945	0.380747	-0.17042	2.0873	-0.241626	-1.27931	-0.39483	3.13441	1.02534	0.806779	-0.911463	-0.508104	-0.0316202	-0.79246	2.96022	-0.304249	0.246409	0.544856	-0.110282	-0.493184	-0.18136	2.84953	0.427686	-0.600251	0.0299073	-0.0694706	0.183566	0.229864	-0.274436	-0.256241	0.521511	-0.193101	-0.418797	-0.384659	0.473652	1.97059	-0.228854	-0.497195	-0.466392	3.24571	1.91029	3.10105	-1.33619	-0.618209	-0.348517	-0.25405	-0.434733	1.08095	0.274964	1.06271	0.100028	0.495718	-0.35838	0.628949	0.826673	-0.786302	-0.113853	-0.417667	-0.591659	-0.130224	-0.0452827	0.18342	-0.0506139	0.245541	0.735885	3.16084	-0.24434	-0.110306	0.255014
ACAAC	0.11442	-0.680797	-0.849686	2.50295	-0.671601	0.274902	-0.312723	1.1516	-0.123685	-0.204223	-0.346395	0.0582045	0.491262	-0.12075	2.37754	-0.0731995	-0.693204	-0.281794	0.565664	0.657554	0.814963	-0.837812	-0.138999	-0.138691	-0.824305	2.32804	-0.297114	0.753193	-0.0995874	0.143009	-0.521006	0.148331	0.644335	-0.0331294	-0.711384	-0.246548	0.0520175	0.409959	-0.00211758	-0.0229636	3.31607e-05	-0.0959936	-0.144445	-0.306295	-0.265601	0.940496	0.450585	0.198516	-0.40004	-0.590181	0.249268	2.34784	0.161457	-0.920397	-0.6282	-0.352182	-0.026434	-0.400622	3.84317	0.190749	0.354541	0.248365	0.675777	-0.0151456	0.35813	0.273249	-0.561264	-0.475609	-0.497946	-0.863978	-0.412861	-0.0581018	2.99434	-0.154276	0.350986	0.464013	0.143588	-0.340025	2.41308	-0.00810624
ACAAG	1.29404	0.104624	-0.718615	1.79437	-0.27134	0.574486	-0.583499	-0.0669132	1.90686	0.485102	-0.373783	-0.61759	0.897338	-0.0781885	2.01536	0.110235	-0.510851	-0.488173	0.90596	1.19148	1.05824	-0.599378	-0.769687	0.250464	-0.658263	1.8618	-0.115715	-0.184281	-0.11254	-0.392429	0.15379	0.0635993	0.763416	1.68367	-0.378383	0.327256	-0.473842	0.0834596	-0.0750504	-0.395715	0.662729	2.28359	-0.204671	-0.63839	-0.383158	0.885879	0.316869	0.787219	-0.561974	-0.190796	0.357069	1.33584	0.36761	-0.78842	-0.442828	-0.359938	-0.381746	-0.463917	0.976103	0.22795	-0.0581802	-0.0125773	0.370629	-0.355374	1.20565	1.32051	-0.81727	0.434783	-0.135071	-0.34572	0.363291	-0.223364	0.322348	0.1536	-0.344039	1.40518	0.395414	-0.0643405	0.443241	-0.190081
ACAAU	-0.0946089	-0.54122	-0.917024	2.51122	-0.467465	-0.265913	0.195657	0.549296	0.245897	-0.16018	-0.24718	-0.0477196	0.15645	-0.163062	1.47603	-0.194916	-1.17557	-0.203886	1.35415	0.287583	0.545304	-0.71435	-0.152566	-0.0403561	-0.724177	2.5149	-0.211457	0.0613234	1.73953	-0.0678332	-0.627737	0.29694	0.507612	0.303595	-0.589159	-0.17223	0.0687631	0.414107	0.200712	-0.120624	-0.233382	-0.428047	-0.10677	-0.0852957	-0.204583	0.441005	0.338751	-0.416635	-0.199076	-0.132106	0.491654	1.36412	0.326522	-1.17796	-0.545847	-0.355625	-0.119817	-0.34747	1.06806	0.845355	0.83225	0.557087	0.616657	-0.392528	0.41948	0.468577	-0.21834	-0.343695	-0.51886	-0.669613	-0.306083	0.21128	0.290957	-0.0703089	0.161047	0.457925	0.33807	0.0139698	-0.0527087	1.68354
ACACA	0.519954	-0.718276	-1.28907	3.03385	-0.755471	0.195805	-0.368719	1.05131	0.490571	-0.111513	-0.229039	0.169278	0.740017	-0.140501	4.43983	0.169615	-0.686449	-0.187253	0.523706	0.588311	0.445909	-1.03251	-0.620187	-0.153938	-1.08501	2.55228	-0.27874	-0.140955	-0.184331	-0.125384	-0.525678	0.539274	5.9847	0.22014	-0.804208	-0.384422	-0.295264	0.0962939	-0.142888	-0.0169262	0.183917	0.449356	-0.180356	-0.412315	-0.212548	2.79843	0.708696	0.821616	-0.39103	-0.405141	0.333284	5.33405	0.288619	-0.955968	-0.709519	-0.198835	-0.0407041	-0.671874	0.550473	0.0239218	0.0867545	0.517196	0.684905	-0.339934	0.154835	-0.125298	-0.615294	-0.406247	-0.590716	-1.10092	-0.320696	-0.163952	0.66907	-0.103822	0.0392004	0.312657	0.265773	-0.443387	0.763688	-0.13403
ACACC	-0.0110715	-1.18171	-0.35005	0.152321	-0.792458	0.404923	-0.447475	1.85911	-0.613742	-0.562305	-0.286357	0.874317	0.2447	-0.149311	1.53273	0.298333	-0.190226	0.074682	-0.305415	0.958389	0.0911617	-0.627301	-0.42831	-0.422931	-1.14116	-0.0550387	-0.324915	-0.325961	-0.278143	1.12717	-0.75866	0.535975	0.13634	-0.551449	-0.796823	-0.779787	0.0904041	0.106189	-0.0290403	0.315888	0.23322	-0.0123327	-0.156508	-0.426707	-0.205838	1.34441	1.37	1.42249	-0.355287	-0.563936	-0.0697898	2.2677	0.161217	-0.187739	-0.548266	-0.202348	0.261817	-0.461496	1.15038	-0.46471	0.294003	0.350904	0.505514	-0.195737	-0.481243	-0.773194	-0.623017	-0.765245	-0.478214	-1.39234	-0.654231	-0.0373478	3.1596	-0.367712	-0.232018	-0.223112	0.146491	-0.553043	0.504613	0.393167
ACACG	0.417508	-0.373591	-0.314939	1.09588	-0.567576	0.615028	-0.396013	0.395371	1.00659	-0.128684	-0.131974	-0.0430426	0.742815	-0.0442705	3.2309	0.376465	0.16689	-0.219214	-0.190264	0.665375	0.692103	-0.70027	-0.563312	-0.147543	-0.783346	0.771833	-0.243743	-0.230581	-0.132584	-0.447302	-0.238807	0.36463	0.926742	0.45055	-0.589238	-0.213019	-0.599923	0.307728	-0.0562503	-0.056387	0.36337	0.131851	0.0837811	-0.699343	-0.149999	3.14892	0.467042	0.779262	-0.419953	-0.388321	0.00836548	2.99448	0.0779544	-0.390077	-0.579548	-0.0929749	-0.039732	-0.226363	0.517862	-0.0866865	-0.0568406	0.170265	0.467786	0.626422	0.459993	0.293934	-0.575592	-0.482232	-0.422747	-0.68978	-0.351421	-0.201638	0.516591	-0.0448646	-0.333777	0.703677	0.0578758	-0.294837	1.30407	-0.0246107
ACACU	-0.180527	-0.746344	-1.03798	0.933875	-0.803742	0.0548464	0.166709	0.791025	-0.218635	-0.390191	-0.0974955	0.393654	0.00628021	-0.153649	2.40443	-0.103455	-0.819159	0.0814525	-0.0190132	-0.0322696	0.266347	-1.0586	0.766504	-0.210566	-0.676156	0.845107	-0.301078	1.29145	-0.245493	-0.0431872	-0.835946	0.384589	0.225687	-0.208365	-0.79138	-0.737742	0.0684526	0.315967	-0.137991	0.247536	-0.282061	-0.411992	-0.321623	-0.0956471	-0.0440891	2.06946	0.152421	0.0399963	-0.146763	-0.525192	-0.137018	2.64065	-0.374609	-0.706353	-0.70857	-0.0281465	0.243452	-0.33084	0.0236855	0.609013	0.224689	0.477826	0.819652	-0.330865	-0.224696	-0.427598	-0.0508091	-0.670304	-0.623953	-1.06984	-0.565144	0.0814709	0.274461	-0.258719	0.548794	-0.240603	-0.394044	-0.38442	-0.044298	-0.250069
ACAGA	1.57641	0.234377	-0.884242	2.12975	-0.54044	0.791301	-0.549666	0.0576245	0.0876417	0.519287	-0.402641	-0.48432	1.08824	-0.0716563	2.26745	-0.042816	-0.490896	-0.448532	0.753131	1.16259	2.66328	-0.785514	-0.751162	-0.126388	-1.05796	1.68974	0.0553051	-0.302007	0.0249357	-0.438755	0.396778	0.0763953	9.75989	1.51712	-0.579087	0.151766	-0.394841	0.341936	-0.224078	-0.337945	0.194002	2.5604	-0.399542	-0.643264	-0.334999	0.648738	0.56985	1.90858	-0.514979	-0.130593	0.498151	1.68652	0.534759	-0.786365	-0.477669	-0.356184	-0.311662	-0.753353	0.267827	-0.426869	-0.233487	0.0294434	0.277101	-0.310159	1.30801	0.945411	-0.843562	0.61909	-0.0777394	-0.67178	0.589307	-0.321487	0.109046	-0.0398615	-0.33047	1.49022	0.532212	-0.161048	1.12335	0.0438162
ACAGC	0.553593	-0.482124	-0.371738	1.67977	-0.675526	0.531708	-0.283738	0.301663	-0.0717233	-0.0782378	-0.268351	0.10605	0.629638	0.0238876	1.62129	0.0417064	0.314647	-0.209535	-0.0416302	0.856794	0.963773	-0.654081	-0.241344	0.724059	-0.675666	1.31965	-0.215532	0.264571	-0.195654	-0.125279	-0.0565066	0.521273	1.87269	0.467726	-0.663917	-0.29033	-0.407189	0.340389	0.0562155	-0.0361188	-0.00150425	0.955056	0.839936	-0.564334	-0.167887	1.31475	0.596099	1.25291	-0.327363	-0.412312	0.101307	1.82268	0.198848	-0.15853	-0.471961	-0.255857	-0.098813	0.191284	1.99676	-0.116726	0.0611739	0.257843	0.604635	-0.277386	0.127791	-0.028332	-0.21454	-0.0915048	-0.475841	-0.510547	-0.0795455	-0.182722	1.81351	-0.22972	-0.389757	0.433358	0.189989	-0.108115	1.5614	0.296125
ACAGG	1.39556	-0.0171498	-1.03053	1.66259	-0.335171	0.87118	-0.677866	-0.591477	0.762743	1.7226	-0.145168	-0.678875	1.8731	-0.058314	1.70856	1.05646	0.000129576	-0.468405	-0.585384	1.24139	2.01767	-0.329398	-0.888555	-0.120824	-0.832562	1.53089	0.181961	-0.422249	-0.0633117	-1.01918	0.881971	0.303129	1.9021	0.797484	-0.258487	0.629558	-1.02418	0.138546	-0.148469	-0.365117	1.7623	0.638269	-0.344589	-1.09347	-0.198901	0.909164	0.572724	1.16923	-0.679451	0.369886	0.100634	1.12385	0.424591	-0.742214	-0.334708	0.633987	-0.296768	-1.3072	-0.132487	-0.93505	-0.421831	0.048025	0.0276855	-0.241653	1.58798	1.00271	-1.01752	1.54236	0.084501	-0.224169	1.66381	-0.442838	0.310631	0.749357	-0.782874	1.83411	0.384848	-0.102649	1.10922	-0.40049
ACAGU	0.271211	0.734003	-0.350595	1.59136	0.592076	-0.520288	-0.051253	-0.200004	0.229248	0.128268	-0.162453	-0.318282	0.0945975	-0.249352	1.23419	-0.312396	-0.222673	-0.269742	0.344073	-0.0330034	0.859514	0.417768	-0.486413	-0.309661	0.0121228	1.20393	0.184183	-0.249485	-0.470776	-0.246784	0.1549	0.273872	3.02092	0.541568	0.150783	0.262274	-0.0378596	-0.0963273	-0.126611	-0.268154	-0.120211	0.728195	-0.453972	-0.139685	-0.248942	0.672427	-0.282137	1.38233	-0.142254	-0.0376575	-0.0135629	0.402849	-0.15081	-0.281297	-0.248433	-0.447439	-0.304373	-0.424921	0.184618	0.367456	-0.173404	0.140238	0.0780574	-0.446441	0.0556432	0.112337	-0.230067	0.529856	-0.376765	-0.201275	0.374657	-0.0704951	-0.150782	-0.19018	0.0872956	0.0814272	-0.144293	0.236066	-0.148812	-0.557451
ACAUA	0.0324378	-0.737449	-1.2382	2.12505	-0.556441	-0.271465	0.304479	0.214612	-0.120535	0.046463	-0.157177	-0.377632	0.124004	-0.201426	3.43271	-0.236054	-1.28482	-0.371608	0.850144	0.0471381	0.614997	-0.955164	-0.475172	-0.158566	-1.10773	2.06238	0.330766	-0.444539	-0.0268537	-0.15208	-0.517731	3.35584	2.62353	-0.131166	-0.713816	-0.281248	-0.0546427	0.335961	0.605613	-0.216038	-0.225432	-0.326555	-0.357985	-0.0894646	-0.327723	0.508356	0.37155	-0.236744	-0.281807	0.792691	0.679988	2.07065	0.541959	-1.42924	-0.667394	-0.419825	-0.206688	-0.582754	0.188333	0.959051	0.698493	3.27749	2.49011	-0.389015	0.425948	0.143353	-0.747135	-0.0800221	-0.6019	-0.331791	-0.0274216	0.834909	0.199166	-0.0640936	0.387134	0.404084	0.539546	0.0899686	0.0101004	-0.120888
ACAUC	-0.215525	-0.468942	-0.139728	1.56242	-0.728414	-0.511017	-0.0935795	0.814837	0.484227	-0.435836	-0.234092	0.110331	-0.269007	-0.263599	1.70188	-0.272178	-0.411502	-0.0312345	-0.283378	-0.0466179	-0.0121309	-0.80583	0.160479	-0.176675	0.0707759	1.30087	-0.339735	0.111337	-0.348847	0.256032	-0.725677	-0.0891739	-0.028851	-0.594608	-0.67665	-0.51353	0.411014	0.381209	-0.363493	-0.0137657	-0.263917	-0.275228	-0.0935836	0.174896	-0.29283	0.565264	-0.0289056	0.0459781	-0.257488	-0.641563	-0.170115	1.61847	-0.397617	-0.235777	-0.615738	-0.0746935	-0.0248515	-0.23542	2.96982	0.619257	0.0129969	0.0118716	2.04204	-0.00933006	-0.519902	-0.57902	1.69903	-0.569568	-0.725094	-0.690084	-0.508675	-0.240059	5.51777	-0.30028	0.373886	-0.501279	-0.381801	-0.463739	0.805645	-0.163671
ACAUG	0.229024	-0.560757	-1.06412	1.00616	-0.212193	0.495111	-0.422142	0.0385855	0.473297	-0.0879324	-0.19334	-0.296455	0.601777	0.047268	2.72381	0.442528	-0.486581	-0.350538	0.156412	0.522091	0.863685	-0.23563	-0.556616	-0.00382898	-0.74581	1.08994	-0.294362	-0.293253	0.0051695	-0.313779	-0.195844	0.0202928	0.676795	0.20797	-0.346136	-0.104936	-0.280804	0.341006	-0.0646128	-0.17935	0.192297	-0.174527	0.246893	-0.348031	-0.234625	0.716204	0.366302	0.00689813	-0.313748	-0.351666	-0.000950403	1.64268	0.103548	-0.651115	-0.36193	-0.069789	-0.170036	-0.558384	0.0165988	0.160784	-0.114591	-0.0119072	1.85286	-0.278534	0.822507	0.799392	-0.574473	-0.374299	-0.0870404	-0.404649	-0.291799	-0.0899456	0.204071	0.129593	0.00575285	0.964448	0.0804717	-0.100804	0.354391	0.0646756
ACAUU	-0.207622	-0.571968	-0.754895	2.22534	-0.549184	-0.474886	1.25803	0.455635	0.0920521	-0.337316	0.412025	0.903574	-0.184093	-0.188727	2.97704	-0.42643	-1.01723	0.863056	0.7273	-0.35972	0.421359	-0.940402	0.384676	-0.111306	-0.447773	2.16658	-0.202329	-0.126061	-0.159377	0.150024	-0.773935	0.357807	0.347643	-0.248019	-0.636681	-0.467544	0.336089	0.419139	-0.328987	0.64662	-0.33798	-0.490707	-0.153803	0.387538	0.648429	0.609901	-0.37307	-0.529292	0.362606	-0.241924	-0.0599382	2.1302	-0.493657	-1.18347	-0.536661	-0.0720059	0.622716	0.144734	0.372341	1.12909	0.190373	0.881244	2.87122	-0.18642	0.0799301	-0.0934428	0.831945	-0.467847	-0.697936	-0.679119	-0.396005	0.0358815	0.319088	-0.217994	0.564331	-0.0197596	-0.503262	0.115833	-0.0949798	-0.304804
ACCAA	0.29704	-0.690008	1.34926	1.01448	-0.604589	0.088447	-0.319885	3.05259	-0.122912	-0.32639	-0.337609	0.16696	0.368761	-0.171285	1.03842	-0.256237	-0.561915	-0.0858001	0.866308	0.778032	0.366031	-0.7712	-0.422661	-0.342133	-0.717235	0.734774	-0.25909	-0.117872	0.522263	1.20642	-0.555797	0.486336	-0.0239586	-0.253039	-0.648474	-0.386673	-0.0112839	0.223266	0.277439	0.0213801	0.324403	0.718747	-0.351642	-0.573279	-0.248885	0.139282	1.32576	0.473723	-0.399345	-0.6518	0.721038	1.17076	0.854339	-0.73832	-0.566773	-0.249842	-0.0191061	0.00713298	2.18265	-0.177819	0.716576	0.447019	0.187314	-0.16806	-0.101686	-0.140189	-0.491655	-0.452495	-0.440193	-0.910069	-0.416913	0.00416926	2.15009	-0.300103	-0.0600682	-0.124877	0.830846	-0.384171	0.259622	0.946947
ACCAC	0.00810666	-1.29326	0.391629	-0.026285	-0.77256	0.522953	-0.37759	2.18767	-0.651824	-0.511455	-0.22072	0.998433	0.194793	-0.0933291	0.77922	0.206451	-0.107646	0.0429502	-0.292635	1.01349	0.0679463	-0.580584	-0.382903	-0.407724	-1.28691	-0.267854	-0.291747	-0.317527	-0.147807	0.803281	-0.75849	0.750305	0.0530248	-0.636913	-0.737345	-0.909215	0.000125906	0.0731031	-0.0410375	0.373966	0.357195	0.0800389	-0.117607	-0.488824	-0.0929852	0.879562	1.56321	1.19967	-0.255473	-0.560352	-0.100073	1.8518	0.117925	-0.347251	-0.541405	-0.140605	0.327451	-0.129335	0.447273	-0.803366	0.290478	0.598975	0.153756	-0.221698	-0.508373	-0.844411	-0.581807	-0.817984	-0.340772	-1.33202	-0.661237	-0.0820271	1.94878	-0.394071	-0.00705589	-0.359078	0.106572	-0.480693	0.511851	0.491643
ACCAG	0.327318	-0.5362	1.72785	0.321751	-0.361927	0.393378	-0.473803	1.4449	-0.186127	0.0577948	-0.309716	0.0929418	0.744029	-0.130162	0.524481	-0.00836739	0.220408	-0.228658	-0.0529692	0.961289	0.548463	-0.169829	-0.70844	-0.244284	-0.901872	-0.0410976	-0.017212	-0.447813	-0.198653	0.24024	0.279749	0.758481	0.225237	-0.00249797	-0.411504	-0.214196	-0.206625	-0.0140116	0.05099	-0.0815844	0.634595	0.243478	-0.300785	-0.696513	-0.239963	0.115464	1.16492	1.33717	-0.457411	-0.237769	0.0824673	0.718844	0.30573	-0.0712209	-0.379211	-0.361042	-0.121798	-0.301577	1.11387	-0.633929	-0.035189	0.288839	-0.124574	-0.303336	0.0848369	-0.305171	-0.648843	0.00600066	-0.287918	-0.816633	0.00709323	-0.188155	1.43566	-0.235607	-0.175499	0.187696	0.286436	-0.246476	0.600687	0.243413
ACCAU	-0.181421	-0.955834	0.866189	0.519975	-0.670156	-0.195613	0.0966276	2.00052	-0.396	-0.515076	-0.173791	0.675556	-0.0540371	-0.196312	0.589376	-0.339443	-0.561168	0.151529	0.125607	0.109913	0.079997	-0.662091	-0.235116	-0.271954	-0.786537	0.250185	-0.168636	-0.322218	-0.254915	1.04053	-0.767296	0.778884	-0.34983	-0.720494	-0.678033	-0.7232	0.433329	0.059535	0.0318022	0.285198	-0.0595634	-0.201686	-0.0931398	-0.0838258	-0.0363473	0.12111	0.656943	0.186559	-0.13779	-0.369261	-0.0122838	1.02876	-0.146947	-0.51886	-0.538332	-0.0613331	0.236803	0.0721353	1.19935	-0.042033	0.355374	0.865797	0.610788	-0.160921	-0.406178	-0.648338	-0.0365615	-0.65101	-0.6218	-0.892508	-0.567223	0.153797	2.77054	-0.367812	0.361303	-0.414745	-0.148871	-0.366909	-0.0249005	0.16602
ACCCA	-0.0605742	-1.25799	-0.276779	-0.839041	-0.612173	0.614389	-0.529772	3.19445	-0.704271	-0.796499	-0.382904	1.0323	0.0819805	-0.0672426	-0.0906008	-0.0625604	0.042803	0.334083	-0.259464	1.05225	-0.0567615	-0.223175	-0.536691	-0.226811	-1.14835	-0.87274	-0.278949	-0.269938	-0.287505	2.86103	-0.810671	0.901527	-0.102076	-0.82327	-0.612545	-0.957833	0.770914	0.0368163	0.0822014	0.359292	0.177055	0.238156	0.0491598	-0.447096	-0.283285	-0.0553998	1.92672	1.99704	-0.313474	-0.490737	-0.0310356	0.832455	0.278849	0.0293603	-0.414273	-0.220901	0.299856	-0.0925688	-0.608102	-0.746894	0.445711	0.598842	0.102034	0.0597578	-0.728373	-0.942002	-0.514377	-0.871498	-0.213655	-1.50328	-0.786072	-0.157046	0.139397	-0.624784	0.13137	-0.458494	0.222775	-0.560087	-0.115288	0.636278
ACCCC	-0.193465	-1.51306	-1.66294	-1.47834	-0.429894	-0.391949	-0.69592	2.63184	-1.20811	-1.00951	-0.602655	1.00105	0.184385	-0.165392	-0.845546	0.309434	-0.0523031	0.0588664	-0.991402	0.861324	-0.237196	0.287585	-0.683988	0.109689	-1.23505	-1.37526	-0.542917	-0.553588	-0.467203	2.0105	-0.763708	0.258037	-0.18979	-0.713624	-0.416481	-0.890271	1.38317	-0.221695	-0.147763	0.295847	0.0900305	0.0855299	0.760418	0.51154	-0.467266	-0.283226	1.96547	2.06715	0.830679	0.0266833	-0.304725	-0.276269	0.235881	-0.0460503	-0.252523	-0.453863	0.347947	-1.53014	-1.02179	-1.59336	-0.141094	-0.248505	-0.259687	-0.394054	-1.09241	-1.33267	-0.905452	-1.05293	-0.170488	-2.07998	-0.924103	-0.1844	-0.816741	-0.228048	1.27134	-0.33174	0.22363	-0.725876	0.17955	0.621851
ACCCG	-0.101689	-1.10705	-0.0723326	-0.863515	-0.423174	0.799823	-0.460694	1.554	-0.619181	-0.750142	-0.181554	0.74077	0.0187295	-0.0938096	-0.473614	0.0623898	0.798693	0.1867	-0.413783	0.988525	-0.0372662	0.337727	-0.479741	-0.536083	-0.859262	-0.965331	-0.256343	-0.0586979	-0.370657	1.53878	-0.647241	0.834648	0.137775	-0.323342	-0.324574	-0.854708	0.104343	0.150957	0.16041	0.338348	-0.0978192	0.127416	-0.0691959	-0.526911	-0.167396	0.0319611	1.74031	1.87982	-0.230262	-0.326007	-0.15173	0.179716	0.327234	0.575661	-0.0307299	-0.182758	0.313682	0.434731	-0.519711	-0.628471	0.253057	0.365073	0.100177	0.066007	-0.583057	-0.644576	-0.495666	-0.841771	-0.108233	-1.23594	-0.709783	-0.0924766	0.0972683	-0.628678	-0.408264	-0.1809	0.306814	-0.302227	-0.179605	0.695236
ACCCU	-0.287879	-1.2589	-0.747198	-1.20267	-0.490059	0.199273	-0.257669	1.9017	-0.755339	-0.991639	-0.255321	1.13693	-0.332627	-0.0457429	-0.67102	-0.0603241	-0.0892016	0.50734	-0.300246	0.478938	-0.196378	0.107104	0.00135874	-0.332779	-0.952873	-1.10642	-0.418104	-0.23229	-0.341425	2.42423	-0.927788	0.53861	-0.177153	-0.891312	-0.475651	-1.0594	0.949987	0.0458757	0.136318	0.526137	-0.219325	-0.0353312	0.064369	-0.0364628	-0.166063	-0.0827674	1.3174	1.27013	-0.0419912	-0.635696	-0.220186	0.0958579	0.0467217	0.304659	-0.171251	-0.114438	0.450663	0.0281055	-0.954798	-0.46407	0.564301	0.314867	0.264392	0.0732259	-0.906351	-0.941846	-0.245921	-1.05833	-0.166502	-1.3649	-0.968031	0.130915	0.0244487	-0.612318	0.426073	-0.707321	0.0566245	-0.592865	-0.421533	0.495092
ACCGA	0.0875543	-0.377609	1.37282	0.0877059	-0.624603	0.605846	-0.476489	1.07226	-0.240837	-0.290887	-0.38666	-0.0287561	0.477671	-0.0711091	0.409095	-0.233363	0.252766	-0.226771	0.245359	0.43327	1.24504	-0.659667	-0.512533	-0.280476	-0.520013	-0.301895	-0.211308	-0.168623	-0.0267255	0.482948	-0.185221	0.502	-0.0312999	0.237426	-0.51675	-0.228594	-0.286074	0.221582	-0.0152124	-0.0432517	0.114621	0.0784873	-0.33999	-0.729809	-0.241909	0.362923	0.772852	0.498206	-0.461326	-0.553164	0.147017	0.502043	0.15997	0.0365137	-0.462322	-0.185359	-0.0356059	0.166639	0.879295	-0.140334	0.0409702	0.305512	0.144008	-0.0647306	0.149545	0.227588	-0.570409	-0.387383	-0.273422	-0.565773	-0.357333	-0.0982384	0.583662	-0.301858	-0.314334	0.0163426	0.156852	-0.221561	0.757836	0.293144
ACCGC	-0.0742183	-1.08192	0.340032	-0.277316	-0.733131	0.71771	-0.393166	0.92265	-0.541275	-0.566479	-0.201413	0.808734	0.249825	-0.0584603	-0.175885	0.3564	1.2807	-0.000813145	-0.328918	0.908234	0.220621	-0.13325	-0.266559	-0.0718552	-0.773972	-0.546889	-0.340054	0.0970854	-0.238549	0.553319	-0.734193	0.915032	0.3605	0.263674	-0.592228	-0.931902	-0.0449861	0.397322	0.262957	0.269619	-0.0704469	0.0368814	0.874916	-0.537903	-0.148105	0.460016	1.42152	1.39518	-0.28144	-0.469159	-0.0733039	0.531277	0.314602	0.922231	-0.357081	-0.0871004	0.197303	1.60645	0.0581769	-0.476991	0.319928	0.350422	0.299462	0.0607955	-0.639298	-0.655546	-0.286463	-0.759739	-0.437224	-0.675712	-0.614463	-0.00612499	0.628385	-0.448088	-0.28366	-0.255704	0.297229	-0.295442	0.088746	0.692393
ACCGG	0.342741	-0.484152	0.711214	0.358178	-0.418136	0.283711	-0.40054	0.29242	-0.252099	-0.0416031	-0.0995499	0.00521522	0.945439	-0.14921	0.0115682	0.22995	0.899937	-0.113076	-0.368954	0.909925	0.678876	-0.0187798	-0.504926	-0.173331	-0.415442	0.0782129	-0.0559088	0.0844636	-0.129342	-0.231121	0.287137	0.702675	0.32585	0.083985	-0.179733	0.173514	-0.838955	0.402354	0.295673	-0.11684	0.960476	0.0256254	-0.22256	-0.935107	-0.0478977	0.38646	1.00816	0.704559	-0.43147	0.114112	-0.0729587	0.126936	0.523507	0.101413	-0.132459	0.150088	-0.134556	-0.547936	0.472099	-0.746447	-0.0946434	0.107501	-0.0525399	0.0846428	0.342463	-0.0607727	-0.516959	-0.25813	-0.216791	-0.664255	-0.141219	-0.171296	0.754658	-0.112827	-0.69595	0.554182	0.464482	0.097573	0.737509	0.255485
ACCGU	-0.288341	-0.0351966	1.40874	-0.116212	0.205444	-0.05541	-0.161294	0.420117	-0.184904	-0.394049	-0.268562	0.0994518	-0.352812	-0.282578	-0.350177	-0.360399	0.359799	-0.0363673	-0.00709769	-0.0752253	-0.0640918	0.333192	-0.205769	-0.596291	0.347844	-0.336857	-0.075292	-0.0553209	-0.469507	0.460037	-0.436231	0.235467	-0.144088	-0.252826	0.025458	-0.420572	0.19478	-0.100635	-0.00946606	0.00583404	-0.372975	-0.150613	-0.465635	-0.00104919	-0.193183	0.168834	0.0783767	0.0493551	-0.0416274	-0.305405	-0.169564	-0.25323	-0.187825	0.54107	-0.311472	-0.185436	-0.0265925	0.559971	0.214631	0.24629	0.00566521	0.0230737	-0.0394326	0.0346349	-0.626217	-0.505826	0.0125282	-0.306497	-0.542415	-0.281008	-0.32573	-0.0384251	0.301339	-0.402935	0.188338	-0.621843	-0.188785	-0.243136	-0.352248	-0.272851
ACCUA	-0.192253	-0.685368	0.226014	-0.595083	-0.69036	-0.0943902	0.0462724	1.15074	-0.290036	-0.694614	-0.379447	0.363961	-0.182828	-0.181	0.0702792	-0.438782	-0.460138	-0.0309276	0.176781	0.0642332	0.0376998	-0.728547	0.564829	-0.317262	-0.294193	-0.555987	-0.346939	0.608241	-0.12709	1.82512	-0.665897	0.504993	-0.192756	-0.55705	-0.712857	-0.637325	0.651801	0.269189	0.4482	0.133983	-0.279788	-0.0497771	-0.290254	-0.210763	-0.308011	0.247667	0.621879	0.403258	-0.315739	-0.587621	0.0022863	0.310642	-0.0373834	-0.00438103	-0.518306	-0.171124	0.0936122	-0.210529	0.423366	0.542303	0.569631	0.482481	0.813109	-0.0326281	-0.532864	-0.628475	-0.261005	-0.669775	-0.455134	-0.994106	-0.678046	0.489178	0.568453	-0.472111	0.206089	-0.522591	-0.0447327	-0.344036	-0.178268	0.227323
ACCUC	-0.397749	-0.992287	-0.30074	-0.694388	-0.698576	0.0310039	-0.366537	0.77534	-0.265802	-0.790139	-0.420268	0.781209	-0.341257	-0.197563	-0.45339	-0.0449271	-0.0792737	0.160292	-0.303069	0.137044	-0.175	-0.341771	0.283347	-0.308062	-0.535798	-0.734292	-0.415346	-0.0973179	-0.381884	1.17468	-0.970053	0.281215	-0.186779	-0.684757	-0.627409	-1.0262	0.580787	0.125494	-0.0481832	0.273578	-0.25581	-0.349043	0.0290698	0.155591	-0.353214	0.0457205	0.784751	0.780191	-0.102592	-0.665772	-0.255238	0.263296	-0.311438	0.421813	-0.447706	0.0973723	0.239675	0.0855564	-0.468828	-0.144375	0.422638	0.132623	0.382937	-0.0977394	-0.878047	-0.99295	-0.188991	-0.895957	-0.457104	-1.0377	-0.81111	0.0325036	0.0197253	-0.526887	0.430179	-0.784816	-0.303987	-0.569646	-0.45223	0.30264
ACCUG	-0.154637	-0.819069	0.414151	-0.8329	-0.481776	0.541799	-0.496634	0.815174	-0.499686	-0.753028	-0.309118	0.53641	-0.133528	-0.0475426	-0.390323	-0.140406	0.129735	0.0153225	-0.115222	0.477022	0.246969	-0.120269	0.212021	-0.243182	-0.46786	-0.835107	-0.503707	0.0965423	-0.149785	1.18072	-0.526045	0.197258	-0.134574	-0.5094	-0.49584	-0.659845	0.22651	0.173862	0.177883	0.159481	-0.268329	-0.0149419	-0.161001	-0.324936	-0.239884	0.0319391	0.856855	0.490369	-0.196632	-0.752719	-0.167519	0.0629033	0.0626519	0.624167	-0.215595	-0.095302	0.129843	0.168935	0.223117	0.0616366	0.346473	0.0981592	0.388501	-0.0935339	-0.466226	-0.439697	-0.266235	-0.919498	-0.113223	-0.695187	-0.834389	0.0442845	0.972286	-0.455599	0.085323	-0.302612	0.0311012	-0.379705	-0.193685	0.597694
ACCUU	-0.463557	-0.666366	0.628462	-0.461508	-0.518087	-0.164977	0.66863	1.14671	-0.425088	-0.82068	0.0761868	1.22987	-0.446354	-0.16962	-0.373599	-0.629346	-0.568711	0.805002	0.0821393	-0.537278	-0.166968	-0.578271	1.34546	-0.226963	-0.21238	-0.506997	-0.28623	-0.197566	-0.406834	2.26123	-0.876201	0.0107601	-0.492235	-0.772965	-0.570297	-0.845347	0.987036	0.0514684	-0.116097	0.623961	-0.664089	-0.457242	-0.159673	0.420574	0.316744	0.0948087	-0.169508	-0.31529	0.26098	-0.622774	-0.288564	0.247653	-0.46534	-0.130887	-0.348367	-0.0462761	0.563208	0.639719	0.0275033	0.455849	0.416959	0.321522	0.909045	-0.0973529	-0.661305	-0.794316	0.758315	-0.800292	-0.530545	-0.741112	-0.782401	0.215275	0.635246	-0.536598	0.686825	-0.780787	-0.457817	-0.279688	-0.537603	-0.206714
ACGAA	0.464578	0.386589	0.208335	0.456603	-0.610288	0.646371	-0.588458	0.0376365	0.258586	0.0755991	-0.429365	-0.585388	1.06891	0.321998	1.06616	-0.156679	-0.386574	-0.481423	0.913367	0.349115	1.94829	-0.799692	-0.663448	0.192555	-0.665249	0.4806	-0.211839	-0.0202219	0.466327	-0.363431	0.0934302	-0.0957432	-0.104062	1.97678	-0.584812	0.63395	-0.414615	0.374207	-0.154495	-0.349522	0.362976	0.32961	-0.403504	-0.674913	-0.367972	0.756994	0.511753	0.154877	-0.430611	-0.418001	1.04502	0.691182	0.875282	-0.699869	-0.558658	-0.156874	-0.308991	-0.220458	1.0252	0.0390715	-0.08864	0.000661032	0.0913105	1.69027	1.09211	1.30138	-0.826927	-0.0346565	0.610282	-0.304707	-0.0664389	-0.21021	0.366953	-0.0651018	-0.346585	0.995389	0.853382	-0.141285	1.1563	0.347492
ACGAC	0.55082	-0.600734	-0.0181629	0.665611	-0.747451	1.47846	-0.239399	0.733016	-0.0165392	-0.176258	-0.148228	0.0665286	1.10257	0.123166	1.54559	0.0509494	0.160686	-0.209037	-0.109036	0.657873	4.37885	-0.815687	-0.188136	-0.140391	-0.777822	0.0283221	-0.194593	0.209939	-0.0287925	-0.183222	-0.252369	0.519278	0.234186	0.523853	-0.639186	-0.281195	-0.703989	1.07587	0.0653423	0.0974546	0.122603	0.456087	-0.318324	-0.865554	-0.0338295	1.15074	0.700886	0.741605	-0.416202	-0.486771	-0.0195707	1.41813	0.187704	-0.229653	-0.491056	-0.0531032	0.141402	0.0580849	0.350708	0.0566482	0.169188	0.353576	0.669835	2.3825	1.73413	2.674	-0.552007	-0.50177	-0.0149181	-0.413269	-0.391753	-0.141774	1.02617	-0.25293	-0.50073	1.6136	0.13352	-0.135072	5.61873	0.184687
ACGAG	0.922545	0.333285	0.520156	0.000686471	-0.291501	1.07438	-0.719845	-0.261923	0.227224	0.553567	-0.371007	-0.622526	1.36171	0.243243	0.805641	0.0844676	0.469194	-0.512566	-0.0180415	0.830666	1.87527	-0.328401	-0.894758	0.0604613	-0.701126	-0.145789	0.0320044	-0.432292	-0.129951	-0.553088	1.63476	0.203344	0.103475	1.57421	-0.26953	0.644215	-0.841637	0.241033	0.0139876	-0.442945	0.720486	0.729449	-0.521672	-0.896665	-0.29827	1.09991	0.274665	1.22629	-0.639932	-0.138618	0.076628	0.294748	0.33681	-0.0240682	-0.145715	-0.093887	-0.429789	-0.534948	0.485113	-0.214889	-0.360377	-0.111196	-0.185332	1.01755	1.59974	1.68288	-0.894555	0.447817	0.862719	0.0826067	0.408273	-0.254648	0.469942	0.115861	-0.753234	1.66199	0.296766	0.0804306	1.66347	-0.278533
ACGAU	0.261833	-0.101411	0.562115	0.105248	-0.543159	1.30905	0.0425386	0.0145095	0.314053	-0.0792712	-0.140063	-0.195791	0.655472	0.121817	0.723837	-0.167688	-0.196948	-0.235667	0.277573	0.218982	1.60165	-0.701681	-0.260221	-0.0979517	-0.437238	0.0286474	-0.0608055	-0.0834306	0.706867	-0.344797	-0.0292011	0.129303	-0.277627	1.12009	-0.546203	0.281101	-0.397312	0.510825	0.14466	-0.111008	0.0711887	-0.0771072	-0.372793	-0.45037	-0.0952003	0.760634	0.0789453	0.00290815	-0.34537	-0.131067	0.0909354	0.460031	0.011014	-0.285283	-0.408684	-0.258223	-0.1064	0.201117	0.557302	0.576838	0.0696959	0.11005	0.410847	2.04914	0.854541	1.19188	-0.134766	-0.212603	0.24681	-0.26795	-0.17629	0.00473721	0.561156	-0.111132	-0.381826	0.620661	-0.002973	-0.0556608	0.951862	0.982949
ACGCA	0.243781	-0.619548	-0.637012	0.767766	-0.746388	0.44815	-0.360479	0.135396	-0.0482935	-0.140005	-0.220133	0.142794	0.813985	1.13856	1.46254	0.139444	0.199576	-0.283513	-0.149342	0.455695	0.84741	-0.868151	-0.494887	1.42413	-0.779701	1.56551	-0.173177	-0.120601	-0.160143	-0.275728	-0.239047	0.6484	0.0520007	0.642755	-0.763399	-0.327692	-0.434549	0.116387	-0.0962293	-0.0188125	0.0194211	-0.00608455	1.41426	-0.58762	-0.163627	1.86654	0.764703	0.75803	-0.396453	-0.31993	0.0955896	2.84847	0.228408	0.124494	-0.64082	-0.106982	-0.029294	0.52567	-0.135902	-0.179342	-0.0513206	0.418718	0.341338	3.10396	-0.160853	-0.278377	-0.330114	-0.308899	-0.417642	-0.531823	-0.229419	-0.219247	-0.0590228	-0.199503	-0.261186	0.0190167	0.215611	-0.131795	0.628545	0.0328858
ACGCC	-0.0400807	-1.09528	-0.193201	-0.431796	-0.703508	0.742107	-0.40335	0.816949	-0.357986	-0.639307	-0.235145	0.85982	0.466829	-0.0726738	-0.00829978	0.337163	1.14579	0.0314384	-0.249086	0.858585	0.445357	-0.279322	-0.38151	-0.326231	-0.927215	-0.726311	-0.345999	-0.0883381	-0.266885	0.922677	-0.807634	0.734606	0.448205	0.174865	-0.581101	-0.920423	-0.0896706	0.206614	0.165658	0.241318	-0.186521	0.0657767	0.567858	-0.539437	-0.126362	0.849324	1.55754	1.67846	-0.246201	-0.493357	-0.109131	0.454826	0.305119	0.840342	-0.411332	-0.236383	0.168943	1.42028	-0.29573	-0.284128	0.243786	0.238795	0.199989	0.928843	-0.517935	-0.607136	-0.328534	-0.779505	-0.356215	-0.810375	-0.666345	-0.0880703	0.267075	-0.448508	-0.253514	-0.114857	0.261761	-0.310289	0.438262	0.750563
ACGCG	0.262687	-0.0640231	0.581323	0.421489	-0.547768	0.383328	-0.207669	-0.0128887	0.115909	-0.0236819	-0.0105947	-0.0633493	0.8942	-0.0368656	0.534719	0.29997	1.70633	-0.127136	-0.312312	0.457934	0.771795	-0.415587	-0.300408	2.89384	-0.0711772	-0.00546899	-0.176903	0.216491	-0.27662	-0.543467	0.415207	0.640792	0.319691	1.23231	-0.423954	-0.0940524	-0.864337	1.46737	0.193724	-0.0925242	0.168846	-0.113114	1.16608	-0.709594	0.0081373	1.15409	0.347937	0.611891	-0.371322	-0.133456	-0.0285077	0.333595	0.199468	1.36297	-0.306061	0.109358	-0.125338	1.65584	0.0870242	0.0917617	-0.110126	0.0777491	0.163684	1.66276	0.250754	0.253099	-0.0883693	-0.217197	-0.269553	0.37402	-0.128759	-0.172562	0.361109	-0.152563	-0.789121	0.502345	0.184209	0.159345	0.943512	0.00147564
ACGCU	-0.20292	-0.529446	-0.361901	-0.092119	-0.806245	0.283193	-0.147723	-0.0144722	-0.0917841	-0.548994	-0.311554	0.299094	0.14673	0.088724	0.253337	-0.0497485	0.34602	-0.0779627	-0.151656	0.0371908	0.647202	-0.72141	0.562305	0.233151	-0.132775	-0.154296	-0.463801	0.427149	-0.21508	-0.118063	-0.597291	0.146621	-0.117789	0.075867	-0.754747	-0.617881	-0.00407386	0.201315	0.0513203	0.0488069	-0.374594	-0.330088	2.78339	-0.058358	-0.200853	0.743873	0.286451	0.198243	-0.108824	-0.668354	-0.156925	0.406849	-0.180418	0.77896	-0.521923	0.173266	-0.0115883	0.843507	-0.0695065	0.386828	0.124088	0.0783909	0.321617	2.31134	-0.459988	-0.408483	0.0989095	-0.609478	-0.485684	-0.452251	-0.57503	0.0658459	-0.220393	-0.326268	0.122676	-0.348871	-0.171495	-0.236896	-0.130381	0.0774933
ACGGA	1.80797	-0.0440788	-0.487816	0.229974	-0.58924	1.55525	-0.55918	-0.50974	-0.0353341	0.383503	-0.258082	-0.532726	2.94006	0.368895	0.87556	0.370066	0.171546	-0.477815	-0.126491	0.523533	3.16892	-0.621884	-0.754003	-0.035181	-0.866991	0.352166	-0.032677	-0.199685	0.163842	-0.905065	1.11854	0.251686	0.0657898	1.03888	-0.439538	1.14438	-1.03811	0.765602	-0.0334638	-0.319584	1.20066	0.26208	-0.277436	-1.1138	-0.140722	0.860892	0.453536	0.606641	-0.625156	-0.0828121	0.146333	0.28837	0.446386	-0.322268	-0.339866	-0.021765	-0.264369	-0.858792	0.129168	-0.752677	-0.303619	0.0485967	0.121363	1.73031	2.09183	2.31807	-0.897901	0.0235583	0.677533	-0.0807244	0.0880739	-0.37576	0.0701318	0.210464	-0.871112	2.03288	0.419378	0.1568	1.91045	0.083363
ACGGC	0.206192	-0.460434	-0.0917693	0.600491	-0.658731	0.781156	-0.133361	-0.0947468	0.229393	-0.0762732	0.00400315	-0.0746893	0.597574	0.0695677	0.667229	0.0902627	0.473433	-0.0140694	-0.401021	0.359347	1.12616	-0.435442	-0.213741	0.194879	-0.421386	0.11903	-0.17342	0.168077	0.0181647	-0.639042	0.077659	0.496856	0.18616	0.268287	-0.370982	0.0163497	-0.841001	0.657431	0.116193	0.0347065	0.233292	-0.0317407	0.289216	-0.909375	0.151171	1.56971	0.444451	0.439286	-0.311801	-0.112439	-0.0873324	0.771629	0.16984	-0.091704	-0.226456	0.289221	0.0705476	-0.0116199	0.343054	-0.398937	-0.0737042	0.231423	0.403236	1.22395	0.683533	0.823642	-0.149601	-0.43879	-0.193577	0.176354	-0.292539	-0.223999	0.313791	-0.204881	-0.711868	0.866372	0.109144	0.118895	2.13715	0.189844
ACGGG	1.30862	-0.566124	-0.775466	0.490528	-0.110384	1.02241	-0.58261	-1.02766	0.0668628	0.883387	0.29625	-0.741938	1.54415	0.24762	0.209529	2.71775	0.326766	-0.40663	-1.01948	0.76507	1.71862	-0.230718	-0.925531	-0.0139646	-0.777562	-0.233559	0.0889808	-0.408728	0.290347	-1.45457	0.970157	0.408299	0.307059	-0.0253395	0.325243	0.695177	-1.97452	1.30535	0.0747349	-0.294706	2.46551	0.311026	-0.26025	-1.65109	0.322261	0.808186	0.625545	0.379088	-0.674425	0.794659	-0.196049	0.629969	0.39054	-0.812332	0.0365513	1.41021	-0.132182	-1.52308	0.283604	-1.58759	-0.485163	0.0561882	-0.0216573	0.784929	2.0195	1.17933	-1.17085	-0.0922696	0.834048	0.0967942	0.277274	-0.398827	0.717262	2.11229	-1.5414	2.20639	0.336104	0.230461	2.28885	-0.428543
ACGGU	0.0278318	0.673295	0.145542	0.325915	-0.0184627	-0.186332	-0.052757	-0.680052	0.369337	0.270522	0.00633849	-0.351305	0.0227214	0.0240176	0.312939	0.332647	0.20367	-0.260622	-0.218376	-0.232961	0.898973	-0.119824	-0.331173	-0.296305	0.489827	0.328214	0.06881	-0.229825	-0.309949	-0.660752	0.592744	-0.112958	0.0125475	0.156663	0.0383526	1.02437	-0.565722	0.317735	-0.0367578	-0.189234	0.401917	-0.0184769	-0.500086	-0.333269	0.0380445	0.833062	-0.471604	-0.0278269	-0.0954576	0.0353224	-0.158998	-0.121013	-0.202697	0.188503	-0.0965596	-0.0447117	-0.156221	-0.365832	-0.327693	0.102773	-0.207136	-0.132774	-0.145087	1.4834	0.419152	0.625931	-0.274541	0.238219	0.119548	0.560953	0.204653	-0.0434153	-0.109902	0.137237	-0.578181	0.269481	-0.225911	0.115982	0.27652	-0.670956
ACGUA	-0.0262889	0.549187	0.15766	-0.156282	0.919858	-0.306588	0.200949	-0.226825	-0.00227011	0.0973634	-0.22698	-0.408832	0.305451	0.0803272	0.637054	-0.268161	-0.363318	-0.447516	0.0908594	-0.246028	0.933023	0.734587	-0.355686	-0.377352	-0.273349	0.084487	0.719278	-0.307146	-0.172931	-0.37154	-0.035985	1.30618	-0.289582	0.497148	0.457712	0.278971	-0.251885	0.103415	0.28014	-0.30302	-0.0750481	-0.204496	-0.660361	-0.275086	-0.27832	0.760173	-0.279808	-0.0136787	-0.332639	0.601841	0.0828884	0.0143979	-0.0431546	-0.361226	-0.531917	-0.415732	-0.314456	-0.509404	-0.254434	0.620153	0.0471864	0.937656	0.618731	5.02821	0.124649	0.233984	-0.480417	0.226824	-0.0429876	0.586958	0.159704	0.401587	-0.272972	-0.0982841	-0.0168564	0.12554	-0.0430131	0.343466	0.34559	-0.468048
ACGUC	-0.265274	0.310533	0.591771	0.0290096	-0.165543	-0.583392	-0.25659	0.219687	0.38391	-0.434563	-0.46548	-0.0446796	-0.406621	-0.2053	0.142918	-0.22414	0.819682	-0.249416	-0.024459	-0.28428	-0.646655	-0.0393097	-0.0994224	-0.556456	0.822726	-0.00419603	-0.42476	0.145629	-0.598149	0.0680715	-0.312054	-0.27199	0.0237325	-0.150016	-0.377639	-0.359792	0.376013	-0.0853082	-0.0365345	-0.24553	-0.39069	-0.11565	-0.419198	0.178122	-0.360282	0.880104	-0.392578	-0.0192929	-0.103483	-0.557306	-0.144697	-0.312447	-0.292074	0.971371	-0.471355	-0.455467	-0.331314	0.557082	0.108412	0.876843	-0.210074	-0.480782	0.179764	0.815642	-0.740671	-0.110124	0.614838	-0.24525	-0.700333	-0.186222	-0.333356	-0.0601824	-0.150363	-0.337648	0.239429	-0.654978	-0.266501	-0.262525	0.568705	-0.402191
ACGUG	0.111668	0.484026	0.614412	-0.265279	1.49289	0.00153599	-0.416239	-0.609403	0.00306955	0.0555134	-0.199074	-0.385188	0.287707	-0.0751123	-0.0147986	0.174051	0.487419	-0.379857	-0.143213	-0.0377816	0.923769	1.56075	-0.307698	-0.629679	0.481148	-0.233093	-0.216863	-0.00816079	-0.303432	-0.536902	0.879745	-0.371433	0.0758067	0.129164	1.48102	0.390106	-0.497851	0.210571	0.063448	-0.317031	0.0917173	-0.0570807	-0.694474	-0.387866	-0.155642	0.35902	-0.33548	-0.0786812	-0.177349	-0.198496	-0.0896496	-0.549069	0.0107153	0.414114	0.61826	-0.0605295	-0.351262	-0.359966	-0.0911786	0.137507	-0.348825	-0.556695	0.0287731	2.90925	0.52284	0.849709	-0.178726	0.0842051	0.303261	0.411004	0.0276415	-0.178682	0.139145	0.0587028	-0.524695	0.697777	-0.0114403	0.17507	0.509878	-0.280321
ACGUU	-0.346054	0.169352	0.283879	-0.0977997	0.0827985	-0.703497	0.756549	-0.373752	0.24487	-0.37284	0.53238	0.402832	-0.506294	-0.0503152	0.206725	-0.398176	-0.288443	0.360126	-0.145739	-0.700687	0.237298	-0.0982884	0.340104	-0.474425	0.56923	-0.0234128	-0.298835	-0.148887	-0.567362	-0.0859828	-0.445556	-0.387676	-0.379459	-0.437943	-0.0278159	-0.349743	0.36957	-0.088683	-0.410472	0.205863	-0.503373	-0.33462	-0.371607	0.562318	0.318895	0.652636	-0.702148	-0.502387	0.40794	-0.249945	-0.307133	-0.163427	-0.5651	-0.158909	-0.145505	-0.0828816	0.203513	0.0343795	-0.44841	0.787026	-0.234079	-0.126061	0.776988	4.42002	-0.377447	-0.529904	0.198274	-0.27544	-0.501051	-0.319331	-0.323879	-0.0616616	-0.438455	-0.315175	0.49571	-0.542724	-0.549476	-0.141557	-0.363506	-0.837175
ACUAA	-0.164962	-0.486773	-0.937961	0.383013	-0.550777	-0.305698	0.364409	0.210257	-0.532179	-0.228401	-0.352592	-0.389613	-0.0756273	-0.194805	0.573022	-0.442318	-1.12366	-0.361682	0.768484	-0.095103	0.89429	-0.94409	1.23716	-0.072511	-0.663875	0.536289	-0.399204	6.82636	0.820407	-0.140788	-0.560698	0.411986	-0.351163	0.262074	-0.652751	-0.136752	0.0270954	1.25603	3.24112	-0.280343	-0.431748	-0.180682	-0.257926	-0.141634	-0.365642	0.455903	0.210919	-0.512454	-0.347181	0.0112301	0.899801	0.507277	0.372433	-1.10736	-0.636492	-0.337058	-0.272135	-0.532428	0.818943	0.683256	2.50088	0.673212	0.112383	-0.415287	0.262106	0.0569423	-0.658414	-0.337337	-0.519092	-0.649935	-0.358111	3.70286	0.0244087	-0.161318	2.29629	0.239604	0.371472	1.21028	-0.22849	0.223252
ACUAC	-0.102598	-1.00623	-0.602666	0.338991	-0.817236	0.226865	0.236805	0.568303	-0.564051	-0.50712	-0.289217	0.203119	0.0203969	-0.148821	0.740741	-0.0974696	-0.551283	-0.177551	-0.093053	-0.115721	0.596041	-0.958232	0.838514	-0.122602	-0.626204	0.239226	-0.505958	6.41372	-0.227233	0.187956	-0.741918	0.538375	-0.249741	-0.161456	-0.783155	-0.660373	0.070404	1.75517	-0.283401	0.0603472	-0.226806	-0.126563	-0.193081	0.0268383	-0.243435	0.84705	0.26124	-0.0886946	-0.299712	-0.598217	-0.140187	1.08652	-0.291581	-0.373335	-0.626103	-0.065818	0.0761504	-0.163121	0.10194	0.701306	0.0168473	0.554188	3.34805	-0.094495	-0.151081	-0.310053	-0.422401	-0.732252	-0.516714	-0.967941	-0.62969	-0.22222	0.290644	-0.226069	0.328144	-0.0763077	-0.302655	-0.469759	1.60114	-0.180695
ACUAG	-0.0157173	-0.199877	-0.798605	-0.0830819	-0.335071	0.105517	0.345778	-0.104549	-0.422659	0.751676	-0.299416	-0.407769	0.159151	-0.0885614	0.238815	-0.0757134	-0.466646	-0.434691	0.3199	0.034276	1.01146	-0.48051	0.521637	-0.0687112	-0.624502	-0.0245699	1.89452	2.17054	-0.291064	-0.40467	-0.164258	0.745663	-0.216846	0.817048	-0.408844	-0.0712705	-0.223552	0.425073	-0.324077	-0.28968	0.0211396	-0.192569	-0.233561	-0.375094	-0.314749	0.589801	0.25895	0.527773	-0.398958	0.788171	0.0696121	0.305018	0.0416973	-0.607143	-0.480552	-0.377241	-0.279626	-0.628927	0.242042	0.14955	-0.249147	0.548144	0.0814832	-0.400863	0.506201	0.0430909	-0.669653	0.944049	-0.277897	-0.350457	0.85599	-0.388299	0.0524633	-0.00631361	-0.0609541	0.521772	0.00598469	-0.337323	0.288836	-0.359249
ACUAU	-0.305378	-0.683436	-0.652108	0.131328	-0.591482	-0.285354	1.0054	0.131758	-0.297074	-0.411019	0.0350137	-0.0591109	-0.412377	-0.170728	0.119542	-0.450472	-1.13451	-0.028095	0.155943	-0.514709	0.446628	-0.890806	1.77944	-0.107179	-0.504789	0.209401	-0.385157	5.53501	-0.0915363	-0.0739919	-0.708173	1.6521	-0.594854	-0.115226	-0.632921	-0.3523	0.365899	1.01312	-0.202385	0.123795	-0.567015	-0.404422	-0.0318206	0.255584	-0.11005	0.293535	-0.179098	-0.673595	-0.0210309	-0.263791	0.0348265	0.418698	-0.273642	-1.02897	-0.583686	-0.0165434	0.159653	-0.0250333	0.167947	0.848063	0.204729	2.1281	0.415572	-0.283794	0.157056	-0.0886986	-0.198552	-0.540178	-0.566769	-0.708377	-0.50674	0.0216621	0.0973484	-0.212152	0.667944	-0.0892698	-0.274782	-0.250847	-0.308832	-0.0717989
ACUCA	-0.276216	-0.36533	-0.633301	1.22915	-0.821496	0.159862	-0.0978593	0.57865	1.92848	-0.40133	-0.279292	0.101381	-0.232387	-0.210903	0.789032	-0.265447	-0.727597	-0.0497904	-0.358815	-0.275681	0.159587	-0.934465	0.697387	-0.252266	-0.0833257	0.728273	-0.331377	0.438516	-0.276662	0.0127522	-0.865336	0.198148	-0.388082	-0.319314	-0.687845	-0.864886	0.027324	0.122892	-0.297982	-0.00652822	-0.315046	-0.430778	-0.184824	-0.039856	-0.336276	0.58279	0.249121	0.0866963	-0.260374	-0.53118	-0.160593	1.84526	-0.333521	-0.554145	-0.749043	0.337143	0.0457993	-0.185506	-0.514538	-0.00788431	0.273122	0.39572	0.658181	-0.00177399	-0.48917	-0.631255	-0.115688	-0.611802	-0.667957	-0.660216	-0.504417	-0.139625	-0.245786	-0.357275	0.332004	-0.678366	-0.300291	-0.388225	-0.209408	-0.27791
ACUCC	-0.447868	-0.946898	0.378583	-0.618691	-0.754019	-0.0916398	-0.43332	1.22079	-0.253821	-0.791133	-0.506053	0.66203	-0.471145	-0.189012	-0.457661	-0.138016	0.0874597	0.213261	-0.271998	0.123542	-0.169661	-0.320214	0.238561	-0.187584	-0.416803	-0.724064	-0.449141	0.12139	-0.359179	1.07269	-0.977006	0.183967	-0.146241	-0.625765	-0.587261	-0.999961	0.67422	0.0671786	-0.099654	0.135289	-0.28657	-0.301035	-0.00628604	0.359846	-0.378868	0.165797	0.698612	0.574749	-0.105865	-0.773195	-0.222821	0.244997	-0.173037	0.599575	-0.518517	0.167597	0.126461	0.217219	-0.625022	-0.170431	0.284612	0.0689386	0.344201	0.00931773	-0.884057	-0.926054	-0.303898	-0.876562	-0.48538	-0.927296	-0.797162	-0.0372421	-0.212915	-0.520422	0.460009	-0.824955	-0.171146	-0.61923	-0.398297	0.183166
ACUCG	-0.300579	0.185124	-0.0743147	-0.018238	-0.586535	0.102783	-0.237142	0.019969	-0.0048037	-0.424095	-0.461712	-0.0724317	-0.127154	-0.210631	0.0325259	-0.18858	0.248702	-0.191389	-0.144178	-0.207428	0.138042	-0.505188	0.56473	-0.286051	0.528872	-0.068395	-0.306651	0.338553	-0.352096	-0.143335	-0.62622	0.133986	-0.182732	0.0497101	-0.426095	-0.536228	0.0880304	0.199381	-0.0706581	-0.155954	-0.393038	-0.508111	-0.0555413	-0.104466	-0.342491	0.542399	0.11695	0.0696038	-0.187575	-0.416157	-0.141255	0.296671	-0.225743	0.71701	-0.611546	0.101029	-0.175663	0.351463	-0.0628861	0.518262	-0.0275033	0.0270217	0.201469	0.207651	-0.454439	-0.39297	0.0748525	-0.482962	-0.636122	-0.0956858	-0.449795	-0.117807	-0.326725	-0.395068	0.23469	-0.501136	-0.216298	-0.338005	-0.189274	-0.17533
ACUCU	-0.587589	0.0150725	-0.550929	-0.322687	-0.721161	-0.333171	-0.0418349	0.116062	-0.3329	-0.792212	-0.324963	0.367674	-0.672675	-0.210745	-0.44093	-0.555462	-0.682465	0.236774	-0.475095	-0.654827	-0.123456	-0.745248	1.58886	-0.123977	0.464554	-0.394392	-0.526814	0.607946	-0.44954	0.280626	-0.984225	-0.454386	-0.619638	-0.882899	-0.62228	-0.900798	0.940349	0.0121856	-0.249733	0.127723	-0.678765	-0.734116	-0.104	0.818923	-0.334619	0.113757	-0.40968	-0.501419	0.0966841	-0.795593	-0.347367	0.188956	-0.636265	0.0381895	-0.569491	0.415843	0.137227	0.0533661	-0.619275	0.600669	0.172537	-0.147327	0.430668	-0.082029	-0.774643	-0.823461	0.468316	-0.856888	-0.62689	-0.351455	-0.830797	0.0668672	-0.366691	-0.504994	0.885095	-0.915499	-0.570777	-0.509058	-0.660437	-0.497885
ACUGA	0.00359666	-0.270536	-0.492122	0.0298105	-0.447895	0.977228	-0.592859	0.185434	-0.595805	-0.169768	-0.355788	-0.255714	0.335991	0.0736067	0.986618	-0.133021	-0.147763	-0.368602	0.23162	0.198547	2.49399	-0.614623	0.423152	-0.0268222	-0.555543	-0.10923	-0.424452	1.10391	0.0183338	-0.248328	-0.00108816	-0.295092	-0.278942	0.42666	-0.528621	-0.0833768	-0.256741	0.579502	0.31823	-0.240634	-0.12975	-0.109313	-0.304833	-0.33598	-0.319721	0.588919	0.267099	-0.243186	-0.439435	-0.50678	0.131869	0.31658	0.0625739	-0.0530675	-0.188787	0.00799789	-0.190577	-0.293093	0.328628	0.130075	0.0399194	-0.25445	0.16037	-0.226884	0.840528	1.065	-0.649941	-0.378545	0.279744	-0.17725	-0.363017	0.167283	-0.0612968	-0.131814	-0.0569349	0.773983	0.0867479	-0.196057	0.368845	0.35275
ACUGC	-0.191036	-0.717316	-0.216729	0.143996	-0.750082	0.767743	-0.333216	0.265096	-0.432544	-0.541616	-0.24774	0.327829	-0.0248614	0.340456	0.0772955	0.0463406	0.247531	-0.115327	0.0768961	0.206114	0.747187	-0.674944	0.759057	0.207235	-0.286823	-0.0873258	-0.532064	1.50664	-0.107498	-0.00129851	-0.618515	-0.00655019	-0.00669104	-0.0849296	-0.704849	-0.762017	-0.13246	0.556829	0.00362523	0.114504	-0.392338	-0.18884	1.07107	-0.273615	-0.178475	0.882515	0.626024	0.0341402	-0.292761	-0.713966	-0.0650858	0.355492	0.0282015	0.44281	-0.296648	-0.0575407	0.107171	0.90594	0.238776	0.406558	0.251408	-3.0289e-05	0.665939	-0.0652722	-0.251013	-0.146373	-0.0657786	-0.7492	-0.206619	-0.513979	-0.665441	-0.0325179	0.431837	-0.285427	0.127694	-0.0952304	0.0243592	-0.229306	0.527067	0.412136
ACUGG	0.377066	-0.411494	-0.689369	0.410425	-0.242853	1.06411	-0.544962	-0.542768	-0.447487	-0.114109	-0.125676	-0.508226	0.739006	0.0848989	0.0247257	0.9035	-0.073805	-0.256557	-0.236492	0.182705	1.73477	-0.338327	0.0141501	0.0416321	-0.329966	0.273221	-0.402721	0.459948	-0.0065364	-0.75268	0.0622513	-0.0249834	-0.112378	0.144281	-0.168306	0.137006	-0.831628	0.351468	0.0587684	-0.147936	0.248199	-0.127375	-0.255984	-0.832405	-0.0802612	0.685526	0.203187	-0.309164	-0.399687	-0.345122	-0.108344	0.281485	0.101693	-0.429662	-0.0684901	1.3635	-0.0219575	-0.533446	0.257058	-0.146831	-0.0753783	0.00645999	0.470859	0.0233757	0.933837	0.852011	-0.777301	-0.575862	0.40651	0.0231455	-0.422119	-0.14453	0.592306	0.484691	-0.649925	1.02752	0.0930964	-0.0390352	0.532443	-0.218528
ACUGU	-0.397525	0.0694748	-0.146735	-0.190755	0.789156	-0.469962	-0.0103881	-0.0126475	-0.249217	-0.493536	-0.00436171	0.0652248	-0.578192	-0.110641	-0.443643	-0.456446	-0.350661	-0.0330935	-0.168043	-0.567259	0.537708	0.644226	1.32598	-0.414431	0.627531	-0.243903	-0.387636	0.896779	-0.375696	-0.0618409	-0.465484	-0.400095	-0.643347	-0.358725	0.547491	0.00911147	0.237803	0.0484073	-0.168656	0.0895947	-0.690066	-0.35205	-0.448249	0.315785	-0.12455	0.366507	-0.469837	-0.717719	0.145185	-0.594757	-0.251757	-0.354908	-0.42586	0.214238	-0.0168071	-0.132294	0.0741832	0.145876	-0.227849	0.82032	0.0203947	-0.0923335	0.12159	-0.424813	-0.4087	-0.212379	0.153961	-0.534927	-0.0934676	0.375751	-0.544206	-0.0328696	-0.182149	-0.268987	0.354411	-0.488038	-0.412388	-0.240722	-0.631986	-0.511196
ACUUA	-0.260504	-0.538625	-0.874703	0.26883	-0.687417	-0.346687	1.37045	0.0658743	-0.631896	-0.100137	0.372985	0.149634	-0.264627	-0.181137	0.368759	-0.560337	-1.13241	0.503553	0.159435	-0.581872	0.72031	-1.04627	1.51506	-0.0224032	-0.689137	0.2363	0.289861	0.73523	-0.0665216	-0.00843921	-0.744084	0.743653	-0.619183	-0.201322	-0.716045	-0.632919	0.340054	0.529605	0.34767	0.0381888	-0.559637	-0.43869	-0.103425	0.298068	-0.0666384	0.524293	-0.0609966	-0.580436	-0.0256764	0.362478	0.11261	0.97038	-0.327259	-1.02956	-0.579527	-0.134117	0.0612703	-0.0537271	-0.162156	0.550593	0.850386	1.17477	2.50679	-0.308114	0.100026	-0.160295	1.42223	-0.221087	-0.600682	-0.782303	-0.17514	0.696841	-0.260876	-0.262278	0.691505	-0.0313313	-0.293949	1.87728	-0.26954	-0.415873
ACUUC	-0.496706	-0.331866	0.104692	0.650731	-0.754234	-0.365205	0.50159	0.765061	0.30109	-0.662521	-0.192675	0.345538	-0.640193	-0.251064	0.0632944	-0.656531	-0.608809	0.628839	-0.18611	-0.682757	0.0076981	-0.816711	2.09186	-0.134297	0.565657	0.477521	-0.439328	1.61023	-0.395512	0.505161	-0.894752	-0.528234	-0.45461	-0.712482	-0.691562	-0.920455	0.764387	0.575196	-0.338071	0.10294	-0.629319	-0.502097	-0.0499348	0.737727	-0.255573	0.543349	-0.391847	-0.502632	-0.0341756	-0.674031	-0.290535	0.534163	-0.606491	-0.129267	-0.592164	0.174928	0.0861871	0.33583	-0.263207	0.715088	0.215291	-0.20991	1.91745	0.0671663	-0.699063	-0.575197	1.677	-0.680718	-0.747813	-0.315453	-0.655077	-0.131065	-0.297777	-0.469547	0.662432	-0.755025	-0.587683	-0.490406	0.559508	-0.353491
ACUUG	-0.218662	-0.227509	-0.570466	-0.176642	-0.0614157	0.336232	0.590548	0.0425672	-0.570223	-0.526021	0.0349503	0.308119	-0.152274	0.173625	-0.0234572	-0.229169	-0.470309	0.246091	0.393973	-0.417671	0.817273	-0.246514	1.27746	-0.102409	-0.144173	-0.114949	-0.415114	0.848308	-0.180019	-0.0348624	-0.607381	-0.447448	-0.34311	0.00756535	-0.195754	-0.464177	0.0505185	0.481202	-0.297584	0.0668342	-0.646819	-0.367818	0.248036	0.0678229	0.050023	0.594703	-0.100182	-0.627309	-0.103564	-0.659609	-0.146442	0.497183	-0.223138	-0.29817	-0.0464821	-0.0518099	0.084005	0.227033	-0.185705	0.534766	0.0742662	-0.118328	1.79827	-0.176877	0.242969	0.135359	1.5764	-0.695317	-0.196416	-0.0664527	-0.638403	-0.147121	-0.0490887	-0.204306	0.317761	0.131468	-0.20916	-0.342051	-0.152187	-0.184345
ACUUU	-0.585066	-0.344267	-0.305217	0.651256	-0.41381	-0.449013	2.87631	0.272231	-0.327181	-0.63516	1.73777	3.2723	-0.72126	-0.163436	0.0275781	-0.823765	-1.19368	2.49098	0.0555451	-0.97636	0.326266	-0.905487	3.83852	-0.0799088	0.119305	0.483503	-0.304116	1.29865	-0.402981	0.222337	-0.969226	-0.651389	-0.791801	-0.522013	-0.558802	-0.787284	0.553793	0.533183	-0.532068	3.08244	-0.966173	-0.814394	-0.0535457	0.960538	3.03147	0.49335	-0.751325	-1.08417	1.9159	-0.554184	-0.330435	0.654254	-0.77451	-1.06744	-0.121041	0.0603706	2.90909	0.707024	-0.430843	0.70603	0.218126	0.155129	2.65035	-0.139883	-0.145076	-0.391835	1.79254	-0.657738	-0.67381	-0.28924	-0.652003	0.0215956	-0.328962	-0.436503	0.834827	-0.509308	-0.743676	-0.173289	-0.573357	-0.646126
AGAAA	0.664906	1.01092	-0.383354	0.210255	-0.160821	0.169236	-0.541047	-0.413508	-0.245765	0.762246	-0.524893	-0.769497	-0.0263251	-0.149029	0.19375	-0.285524	-0.947077	-0.651879	4.40977	2.62789	-0.377794	-0.512303	-0.822792	-0.200341	-0.892431	0.735388	0.739057	-0.551045	0.255314	-0.311818	0.579591	-0.647801	1.46275	2.86348	-0.364713	1.34616	0.025868	-0.404175	-0.251666	-0.533206	0.10553	1.88126	-0.419942	-0.341625	-0.493749	-0.55489	2.32635	0.309736	-0.371879	0.212737	4.35071	-0.387375	4.27243	-0.971247	-0.396857	-0.526415	-0.546174	-0.242122	0.893803	-0.664856	0.128337	-0.345149	-0.839627	-0.507286	0.727502	0.751014	-0.925034	1.31318	0.124733	0.163819	1.09433	-0.300773	-0.195875	0.00894561	-0.0695045	0.60968	4.34764	-0.124053	0.133146	0.0517297
AGAAC	0.868795	0.223344	-0.0264974	0.585456	-0.37932	0.401912	-0.441223	0.285579	0.109798	0.243919	-0.408088	-0.409656	0.45878	-0.0207072	0.703007	-0.230105	-0.230562	-0.482644	1.14827	2.30293	0.0944046	-0.44873	-0.441215	-0.0870111	-0.758928	0.51105	0.721909	0.235784	-0.214399	-0.103815	0.443404	-0.0751965	0.913545	2.03707	-0.430125	0.640578	-0.288843	-0.0353746	-0.23036	-0.310933	-0.0113636	1.55435	-0.405177	-0.487717	-0.355111	0.222657	0.18202	0.941136	-0.452064	0.0113556	0.386713	0.29037	0.244423	-0.457326	-0.467131	-0.40462	-0.306005	-0.0290738	2.96794	-0.417413	-0.0385075	-0.0036847	-0.389303	0.0279688	0.37716	0.22031	-0.625757	0.551668	0.143403	-0.247886	0.434326	-0.244287	1.74423	-0.184197	-0.298332	0.422803	0.212766	-0.18897	0.711797	-0.144189
AGAAG	0.995654	1.24037	-0.104942	-0.413463	0.175784	0.621065	-0.690688	-0.74377	-0.0893985	1.17258	-0.375761	-0.901466	1.17499	-0.0172535	-0.113805	0.0358548	-0.234173	-0.71665	1.14622	3.0828	-0.153177	-0.0905434	-1.00371	-0.138995	-0.621117	-0.0226227	0.977748	-0.70804	-0.246531	-0.66634	1.38695	-0.509637	0.762813	2.93113	-0.00261183	1.59338	-0.482929	-0.466228	-0.283527	-0.569077	0.873031	1.44088	-0.528348	-0.6548	-0.417602	-0.465032	-0.334084	0.904583	-0.491048	0.518255	0.327011	-0.459402	0.323875	-0.33801	-0.0922152	-0.526935	-0.569485	-0.257722	0.37079	-0.492431	-0.435458	-0.379556	-0.811275	-0.487947	0.929569	0.949896	-0.995906	1.76781	0.558343	0.61553	1.53821	-0.361831	-0.00223202	0.260602	-0.57915	0.859014	0.278085	0.121503	0.307115	-0.446407
AGAAU	0.107647	0.377788	-0.199389	-0.0758419	-0.0815418	-0.0196776	-0.0971993	-0.223959	-0.115144	0.490295	-0.336143	-0.600428	-0.156262	0.579522	-0.0981873	-0.31407	-0.721981	-0.523855	1.4569	1.46464	-0.409829	-0.25002	-0.620258	-0.131132	-0.679535	0.339715	0.950141	-0.563119	1.20588	-0.286072	0.435279	-0.353025	0.504072	1.70228	-0.283207	1.20287	0.0293894	-0.0728583	-0.20828	-0.418896	-0.089417	0.586399	-0.360866	-0.051814	-0.376527	-0.439174	-0.281093	0.10957	-0.246911	0.504963	0.459877	-0.436451	0.251078	-0.797759	0.00063927	-0.552396	-0.425299	-0.00132466	0.294606	-0.200116	-0.0728397	-0.0740722	-0.626625	-0.495345	0.465589	0.344166	-0.49295	0.949392	1.3275	0.0444962	0.7721	-0.104621	-0.22429	-0.0313005	0.0290882	0.372066	0.252134	0.203825	0.0578519	1.72821
AGACA	0.909793	0.280717	-0.726093	1.49771	-0.514461	0.448842	-0.352695	0.270949	0.125915	0.516904	-0.290365	-0.247207	0.677626	-0.125288	2.54399	-0.0860143	-0.544848	-0.351883	0.943347	0.7764	2.56938	-0.744994	-0.629673	-0.0893113	-0.988851	1.13989	0.694555	-0.353053	-0.0731214	-0.386823	0.328977	0.455732	3.95301	0.82367	-0.536229	0.120899	-0.553675	0.274088	-0.239779	-0.215156	0.203795	1.61016	-0.221792	-0.709125	-0.245353	0.0601043	0.471328	2.52108	-0.465692	0.286477	0.257298	2.19078	0.306036	-0.841799	-0.527468	-0.32416	-0.212019	-0.623426	0.73902	-0.409915	-0.0352043	0.478462	-0.0941462	-0.319153	1.70496	1.43736	-0.667983	0.827613	-0.296685	-0.450011	0.770442	-0.25521	0.674829	-0.0784011	-0.301416	2.00034	0.278733	-0.0596129	1.12423	-0.100736
AGACC	0.410584	-0.551335	0.465545	-0.483441	-0.442516	0.485519	-0.40014	2.04486	-0.123385	-0.404837	-0.31904	0.399664	0.0926111	-0.124007	0.0464785	-0.332914	0.0859245	0.0756418	0.0371979	1.14445	0.935057	-0.266162	-0.391933	-0.275852	-0.869084	-0.768987	0.246329	-0.147213	-0.247992	0.97452	-0.212381	0.735898	0.328077	0.00977061	-0.35019	-0.524137	-0.174174	0.122171	-0.0952661	0.0889607	-0.0439868	1.16182	-0.147211	-0.717341	-0.192579	-0.282663	1.13865	1.739	-0.348054	-0.262283	-0.109372	0.412824	0.112181	0.0171676	-0.308361	-0.126721	0.0996928	0.0285056	0.935536	-0.566936	0.145318	0.44267	0.0231187	-0.122125	-0.000670602	-0.216239	-0.526958	-0.365399	-0.220328	-0.920949	-0.359183	-0.258102	1.33469	-0.467772	-0.300961	0.11575	0.0915143	-0.293969	0.422777	0.244346
AGACG	0.790757	0.129172	-0.0170017	-0.0674689	-0.317707	0.763674	-0.48295	-0.408875	-0.157813	0.313507	-0.292529	-0.285178	1.47532	-0.0889188	0.493489	0.12243	0.407203	-0.373146	-0.0965257	1.04733	3.4335	-0.301459	-0.59692	0.243135	-0.677198	-0.203436	0.588677	-0.374453	-0.184917	-0.538556	0.907917	0.39911	0.619722	0.737546	-0.189986	0.392398	-0.821304	0.510999	-0.186853	-0.295488	0.499989	0.811159	-0.125322	-0.773246	-0.139818	-0.174582	0.177568	2.42063	-0.494029	0.35396	-0.0439415	0.299022	0.17543	0.181469	-0.283501	0.0971711	-0.281013	-0.143095	-0.095976	-0.673621	-0.339379	0.0227274	-0.349101	5.8901	1.72176	1.65397	-0.718157	0.453449	0.0563131	0.0849174	0.415451	-0.343823	-0.0952748	-0.0103654	-0.751407	1.78007	0.135369	-0.0128341	1.74975	-0.205608
AGACU	0.00439214	0.100968	-0.35647	-0.0975735	-0.509712	0.486678	-0.0835377	-0.0844497	-0.228258	-0.118308	-0.290755	0.0448072	-0.032556	-0.0828845	0.128654	-0.330609	-0.387465	-0.131429	0.100164	0.286615	2.15295	-0.622268	0.569181	-0.0633884	-0.4758	-0.273372	0.402968	1.40624	-0.247907	-0.119641	-0.256488	-0.010633	0.0484413	-0.120254	-0.461195	-0.326909	-0.0813817	0.52744	-0.109885	-0.0343867	-0.362417	0.272169	-0.102503	-0.238539	-0.168119	-0.252373	0.12162	0.704179	-0.257197	-0.0328112	-0.158975	0.364064	-0.160839	-0.254935	-0.282182	0.104196	-0.0124771	-0.121551	-0.201668	-0.349388	0.0139348	0.109855	0.0977854	-0.262562	0.799497	0.445176	-0.241148	-0.0444727	-0.129304	-0.308515	-0.0623273	-0.103716	-0.277395	-0.282897	0.199548	0.76545	-0.169579	-0.048068	0.411047	-0.183565
AGAGA	2.08642	1.05115	-0.126107	-0.461118	-0.0286318	1.25297	-0.638053	-0.644732	-0.00983419	1.13886	-0.432454	-0.72791	0.338334	0.0388116	0.215054	-0.165232	-0.044576	-0.67762	0.695267	1.37595	0.187863	-0.207188	-0.973653	-0.227832	-0.685947	-0.1475	0.928592	-0.545311	-0.0543861	-0.636539	1.93591	-0.377148	1.01693	1.77747	-0.13466	1.29267	-0.590064	-0.331794	-0.220744	-0.531152	0.33396	4.91489	-0.488447	-0.652758	-0.322589	-0.382622	-0.16699	0.935862	-0.44961	0.560005	0.255525	-0.445886	0.221362	-0.258384	0.0398592	-0.434169	-0.531273	-0.583816	0.365873	-0.4047	-0.488993	-0.428613	-0.764885	-0.394428	1.58792	1.55442	-0.87028	1.62975	0.844835	0.366116	1.42921	-0.348905	0.149083	0.0851657	-0.441148	1.51651	0.200531	0.109615	0.891384	-0.145176
AGAGC	1.11777	0.295326	0.822478	0.0685777	-0.326188	0.36884	-0.492569	-0.343183	0.51787	0.374575	-0.436677	-0.398576	0.3103	-0.0167252	0.256311	-0.362641	0.630372	-0.407295	0.140935	0.754089	-0.224098	-0.314402	-0.612904	0.483042	-0.23472	-0.0419774	0.607307	-0.0545533	-0.278914	-0.187889	0.929769	0.252031	0.852619	0.926179	-0.210506	0.380223	-0.478743	-0.177274	0.0158556	-0.436159	0.16354	2.53716	0.0400391	-0.743108	-0.0836791	0.169645	0.0302177	0.808465	-0.439982	0.129066	0.0704023	0.00365057	0.172547	0.618798	-0.329995	0.292239	-0.475295	0.471859	1.00796	-0.401653	-0.210183	-0.0375403	-0.369511	-0.177556	0.136319	0.420407	-0.505969	0.779821	0.0923351	0.245794	0.640312	-0.198788	0.399095	-0.233777	-0.632376	0.21667	0.143958	0.135285	0.432888	-0.155401
AGAGG	1.93483	0.883069	-0.226593	-0.470691	0.434784	0.736808	-0.586194	-1.04216	0.0681556	1.63562	-0.0725822	-0.952901	0.928958	0.0775381	-0.0461631	0.795688	0.372362	-0.65151	-0.48048	1.15201	0.0995245	0.202037	-1.04547	-0.1065	-0.466396	-0.367045	1.04301	-0.514842	-0.0128229	-1.20828	1.94322	0.291727	0.730923	0.537559	0.393737	1.43846	-1.25427	-0.370484	-0.124574	-0.532472	1.32419	3.1242	-0.421804	-1.06294	-0.0355231	-0.379185	-0.152201	0.171317	-0.61424	1.12333	-0.0668532	-0.336874	0.240993	-0.167369	0.155175	-0.0573081	-0.460952	-1.15905	-0.127818	-0.856324	-0.637339	-0.0406759	-0.612547	-0.242287	1.18799	1.08443	-1.00759	1.8346	0.736548	0.698115	1.74692	-0.397829	0.0563004	1.02345	-1.1693	1.37954	0.194021	0.243834	0.712273	-0.644264
AGAGU	0.59948	2.08497	0.275289	-0.593592	1.07916	-0.256238	-0.459333	-0.689834	0.107278	0.800019	-0.375085	-0.881033	-0.220026	-0.180068	-0.188741	-0.339974	0.575776	-0.71594	0.352983	0.282825	-0.604076	1.03197	-0.960629	-0.344048	0.26779	-0.233063	1.06386	-0.755742	-0.601645	-0.554492	1.58421	-0.362441	0.629571	0.81279	0.770842	1.08307	-0.203233	-0.647275	-0.191708	-0.599524	0.0448911	1.85029	-0.846903	-0.146177	-0.389727	-0.322436	-0.742989	0.51808	-0.27936	0.78427	-0.127986	-0.910722	-0.199456	0.503468	1.79996	-0.605458	-0.633078	-0.417205	0.10162	0.0165589	-0.588752	-0.538573	-0.943322	-0.585981	0.354059	0.693832	-0.45476	1.6331	1.03448	0.85683	1.34217	-0.305496	-0.328553	-0.0687644	-0.557723	0.426825	-0.201813	0.166731	-0.10554	-0.764944
AGAUA	0.0943449	0.406701	-0.501592	-0.155691	-0.254706	1.1004	0.131356	-0.492642	-0.517628	1.0968	-0.329651	-0.666263	0.00944878	-0.137084	0.572362	-0.347617	-0.930588	-0.604025	1.41831	0.312047	-0.216159	-0.533694	-0.716408	-0.170567	-1.14598	0.277441	1.8404	-0.826719	0.356431	-0.338922	0.546369	0.787543	1.26736	1.80851	-0.505639	0.75992	-0.0158652	-0.237743	0.82736	-0.468436	0.0532888	0.378263	-0.41976	-0.263045	-0.40951	-0.411292	0.16659	-0.0573401	-0.402312	2.22587	0.819255	-0.248677	0.8929	-1.04915	-0.369585	-0.505035	-0.464523	-0.392666	0.246835	0.577011	0.532811	0.828432	-0.231173	-0.564357	0.737496	0.357796	-0.935189	1.5322	0.00301103	0.323674	1.48415	0.65911	-0.186758	-0.0412355	0.0435215	0.625182	0.895277	0.172261	0.170596	0.557556
AGAUC	0.142033	0.568312	0.497711	0.182522	-0.344963	-0.0871664	-0.260404	0.038162	2.13461	-0.12498	-0.428667	-0.430519	-0.149659	-0.19523	0.295807	-0.406297	0.160566	-0.312492	0.212634	0.266572	-0.2605	-0.327257	-0.098029	-0.09917	0.233315	0.157362	0.299225	-0.113689	0.159581	0.00755343	0.222245	-0.295052	0.320926	0.52888	-0.316501	-0.00799085	0.0700227	-0.00802535	-0.267977	-0.368868	-0.200711	0.433342	-0.193485	-0.0875579	-0.436117	-0.108578	-0.19423	0.807025	-0.290529	-0.146546	-0.107349	-0.17926	-0.223407	0.175964	-0.410194	-0.251792	-0.392976	-0.0772322	2.32802	0.315454	-0.206074	-0.354801	-0.318872	-0.0781821	-0.250514	-0.279394	1.68063	0.275252	-0.382058	-0.00757298	0.11781	-0.2959	1.64914	-0.320778	-0.100826	-0.304353	-0.225163	-0.236614	0.257598	0.769141
AGAUG	0.806799	0.593009	-0.163621	-0.589734	0.456961	2.16202	-0.616709	-0.637831	-0.315315	0.494626	-0.219882	-0.65668	1.40265	0.125395	0.0252881	0.283434	0.295823	-0.595935	0.642587	0.990657	-0.0123809	0.61335	-0.783851	-0.11407	-0.639016	-0.326595	0.900493	-0.681864	0.913755	-0.543123	1.17895	-0.42125	0.887014	1.17886	0.242154	0.994059	-0.620169	-0.119203	-0.0115967	-0.430363	0.43237	0.760662	-0.16683	-0.579597	-0.306536	-0.397489	-0.0780433	0.134794	-0.397925	0.566246	-0.0454381	-0.501825	0.203926	0.100422	0.29882	-0.1951	-0.41299	-0.010409	-0.300762	-0.540942	-0.341198	-0.440183	-0.706823	-0.547366	1.11718	1.22564	-0.88877	0.830399	1.1654	0.788324	0.743426	-0.218361	-0.195745	0.250296	-0.553667	1.04852	0.164936	0.0747953	0.39984	1.13902
AGAUU	-0.0456283	0.479947	-0.155562	-0.0717815	-0.0212111	0.799423	0.882035	-0.353837	-0.192591	0.360199	0.26544	0.19037	-0.238861	-0.019857	0.160454	-0.426436	-0.553355	0.303243	0.810389	-0.131807	-0.278433	-0.248893	-0.104064	-0.0843891	-0.435656	0.320953	0.947018	-0.589739	0.721496	-0.112092	0.19488	-0.402794	0.31907	0.315611	-0.259973	0.266226	0.0778475	-0.0162604	-0.31327	0.292497	-0.296285	0.219888	-0.18185	0.217115	0.339865	-0.326055	-0.486718	-0.633689	0.239741	0.599143	-0.171731	-0.317027	-0.331309	-0.75605	0.356859	-0.392404	0.289835	0.418061	0.0136337	-0.166456	-0.110874	-0.079446	-0.360191	-0.427642	0.429206	0.0988072	-0.00560112	0.858858	0.149395	0.0112523	0.749157	-0.132177	-0.355977	-0.126226	0.253798	0.226052	-0.324271	0.36531	0.00178753	1.64502
AGCAA	0.734652	0.102572	-0.468106	1.37749	-0.400918	0.243748	-0.446041	-0.0974816	0.318891	0.485397	-0.435863	-0.503127	0.462298	-0.0166181	1.06079	-0.267767	-0.543082	-0.51393	0.568305	0.462889	-0.209863	-0.572056	-0.673118	0.555146	-0.606458	2.38861	0.577789	-0.113164	0.243523	-0.362659	0.457243	0.315136	0.0288221	1.13548	-0.487809	0.51039	-0.343525	-0.216887	-0.0471301	-0.371583	0.0987876	1.38891	0.630271	-0.579846	-0.277254	-0.150579	0.356713	0.901753	-0.451136	0.115897	0.640772	1.39982	0.607334	-0.767793	-0.5626	-0.507126	-0.378796	-0.369869	0.976807	-0.0074831	-0.0134374	0.203437	-0.3473	-0.348105	0.0405056	0.184966	-0.658998	0.677377	-0.278781	0.452092	0.568555	-0.177393	0.258685	-0.0636523	-0.208284	0.101263	0.595573	0.20084	0.303878	0.12243
AGCAC	0.533047	-0.704661	-0.351908	0.558753	-0.716652	0.498233	-0.362835	0.221266	0.237503	0.00268945	-0.267427	0.148552	0.578326	0.981247	1.38935	0.0542758	0.0960921	-0.295976	-0.232851	0.686848	-0.168594	-0.710347	-0.533029	0.0844396	-0.910623	0.644547	0.247205	-0.208008	-0.111216	-0.163261	-0.267998	0.549766	0.463543	0.220017	-0.652997	-0.301583	-0.304236	-0.141067	-0.127818	-0.0594173	0.159456	0.686218	0.173504	-0.6157	-0.0417958	7.17635	0.659091	1.22876	-0.356283	-0.156201	-0.106951	2.76951	0.082541	-0.0831223	-0.638632	-0.459393	-0.0905843	-0.0503637	0.226723	-0.474828	-0.115986	0.30092	-0.205777	-0.205742	-0.200096	-0.523914	-0.502465	-0.181666	-0.396796	-0.553101	-0.083363	-0.304487	0.49528	-0.189142	-0.403515	-0.176394	0.0887523	-0.224408	0.224835	0.156909
AGCAG	0.699694	0.334954	-0.0997758	1.02111	-0.204813	0.439908	-0.602012	-0.440808	0.285548	1.0589	-0.277431	-0.570717	1.01171	-0.188187	0.541408	0.0391899	0.823969	-0.51685	-0.268309	0.852055	-0.0404009	-0.0736925	-0.849339	1.13526	-0.366437	1.21256	0.786537	-0.431589	-0.253452	-0.704043	2.21649	0.298723	0.521296	1.30088	-0.157835	0.757469	-0.829431	-0.309272	-0.146318	-0.42581	0.575873	0.676386	1.08543	-0.728227	-0.18912	0.0256735	0.139715	1.41724	-0.464277	0.478092	-0.0212896	0.842197	0.256641	0.261768	-0.295952	0.475601	-0.451047	-0.202564	0.60456	-0.656576	-0.528179	-0.0984315	-0.543236	-0.354914	0.346595	0.269795	-0.659304	1.40224	-0.0575932	0.538753	1.36009	-0.432729	0.403334	0.0653537	-0.85103	0.369581	0.244016	0.0631168	0.64736	-0.29568
AGCAU	0.201153	-0.235907	-0.364159	1.02201	-0.58086	-0.153764	0.00423377	-0.149767	0.101241	0.11713	-0.206614	-0.243168	0.153604	4.25898	0.96097	-0.177395	-0.342152	-0.310398	-0.128213	0.0675495	-0.210752	-0.660371	-0.415165	0.387381	-0.425517	1.55605	0.540217	-0.30866	-0.242159	-0.29556	-0.004133	1.45664	-0.161138	0.0332761	-0.60239	0.0429525	-0.247848	-0.102537	-0.024251	-0.221461	-0.0673299	0.176694	0.614655	-0.222781	-0.125132	0.0462522	-0.116635	0.366405	-0.357755	0.322564	-0.0318393	1.56495	-0.0734137	-0.448676	-0.586983	-0.371635	-0.249152	-0.137773	0.395067	0.19791	-0.124731	1.10415	0.562956	-0.338561	-0.262563	-0.329849	0.020536	0.255218	-0.299898	-0.396265	0.233716	-0.0483727	0.406172	-0.134691	-0.153547	-0.298093	-0.0851802	-0.063767	0.0188412	-0.176274
AGCCA	0.305257	-0.110056	1.87754	-0.103729	-0.466649	0.380053	-0.335657	1.00059	-0.111994	-0.232302	-0.37659	0.28342	0.464888	-0.203326	0.336378	-0.138536	0.424522	-0.224762	0.576967	0.773832	-0.204942	-0.27624	-0.560795	-0.293297	-0.473248	-0.353086	0.236591	-0.228276	-0.157807	0.9089	-0.166787	0.70313	0.406949	0.092545	-0.455486	-0.359129	-0.278016	-0.132906	0.114089	-0.0950726	0.0638417	0.806132	-0.116831	-0.585485	-0.167856	-0.156838	0.850844	1.64405	-0.334748	-0.213602	0.149385	0.202354	0.347671	0.344989	-0.405035	-0.45053	-0.176492	0.855612	0.586561	-0.153677	0.124644	0.503826	-0.192331	-0.117843	-0.508971	-0.337419	-0.18785	0.0441126	-0.297933	-0.351178	-0.0189819	-0.113597	0.355408	-0.340253	-0.331891	-0.232742	0.324392	-0.15129	-0.0312702	0.401826
AGCCC	0.101487	-1.10583	-0.483413	-1.06597	-0.273168	0.25112	-0.453338	1.51166	-0.467328	-0.809185	-0.367732	0.744223	0.0784252	-0.200986	-0.651584	-0.0645496	0.861809	-0.00185436	-0.210632	0.850005	-0.226515	0.529716	-0.555141	-0.546543	-0.955276	-1.10142	-0.196488	-0.284094	-0.312911	1.80632	-0.663937	0.831548	0.306063	-0.254334	-0.180376	-0.75177	0.533475	-0.103025	0.136417	0.15082	-0.254009	0.795176	-0.326789	-0.265943	-0.201018	-0.397716	1.49544	1.92739	0.0703507	-0.174016	-0.151239	-0.243658	0.387065	0.375133	-0.0515677	-0.456969	0.0790263	0.23555	-0.65482	-0.832526	0.140281	0.194638	-0.147665	0.0775007	-0.800204	-0.786689	-0.37964	-0.810716	-0.113784	-1.31628	-0.73909	-0.117559	-0.398054	-0.526089	0.0147459	-0.242272	0.397573	-0.317383	-0.0903002	0.710046
AGCCG	0.0940778	-0.189866	1.30322	-0.0678352	-0.321921	0.396648	-0.496481	0.113521	-0.0413158	-0.17939	-0.402788	-0.0273244	0.52491	-0.287236	-0.246965	-0.107848	1.59041	-0.310715	0.0690657	0.45147	-0.194768	0.238056	-0.529013	-0.310559	-0.122399	-0.444273	0.0730437	-0.0190892	-0.308102	0.273967	0.162963	0.550506	0.517525	0.454809	-0.172688	-0.244021	-0.303752	-0.104687	0.155879	-0.21969	-0.100436	0.34802	-0.0992955	-0.581926	-0.174606	-0.2279	0.474102	1.08939	-0.252894	-0.180425	-0.0416852	-0.337397	0.311821	1.03348	-0.204597	-0.196598	-0.302807	1.07375	0.37649	-0.316965	-0.142169	-0.0458074	-0.371269	-0.262626	-0.295194	-0.414959	-0.221605	-0.0163823	-0.362909	-0.00550436	-0.0500682	-0.130446	0.0242082	-0.324981	-0.482423	-0.0485988	0.305009	0.0107353	-0.08046	0.254035
AGCCU	-0.118036	-0.0593247	0.74865	-0.641808	-0.443926	0.214123	-0.241052	0.219641	0.051571	-0.706011	-0.416796	0.371203	-0.0989275	-0.145903	-0.379771	-0.450855	0.558094	-0.115702	0.519832	0.105952	-0.211974	-0.115505	0.0364603	-0.426201	-0.00319657	-0.660737	-0.0638204	0.0381716	-0.304459	1.60517	-0.563259	0.407245	0.201692	-0.184274	-0.37576	-0.562385	0.185482	-0.0136773	0.0160818	-0.0577745	-0.550942	0.236479	-0.0789984	-0.188458	-0.216906	-0.167276	0.349453	0.711308	-0.199028	-0.534468	-0.0944883	-0.369512	-0.129244	0.787605	-0.248494	-0.432866	-0.171682	0.966292	0.106334	0.561579	0.137366	0.204062	0.00423502	0.0729461	-0.674412	-0.581374	0.128117	-0.491259	-0.345514	-0.375574	-0.555327	0.0426156	0.0543507	-0.559216	-0.055686	-0.541554	-0.105953	-0.137302	-0.465146	0.432329
AGCGA	0.562356	0.493421	1.06817	0.194924	-0.228107	0.437112	-0.545381	-0.299067	0.19172	0.718992	-0.442942	-0.627799	0.771019	-0.164924	0.422178	-0.1905	0.470301	-0.4204	0.154744	0.299526	0.155787	-0.293757	-0.719382	3.58377	-0.348477	-0.0348983	0.684604	-0.309611	-0.0280565	-0.448478	1.31089	0.196598	0.078733	1.03297	-0.209857	0.868974	-0.716084	-0.0521836	-0.0703076	-0.41798	0.521959	0.549383	-0.109581	-0.736935	-0.191995	-0.194171	-0.0390265	0.147403	-0.461993	0.285824	0.147914	-0.0470072	0.232551	0.133586	-0.236071	-0.19232	-0.427705	-0.122548	1.13456	-0.417698	-0.454315	-0.111413	-0.486901	-0.270336	0.835554	1.16918	-0.644869	1.01851	0.703094	0.620994	0.853022	-0.304792	0.451795	-0.043611	-0.675293	0.709671	0.208602	0.142747	1.42701	-0.0556875
AGCGC	0.226902	-0.118896	0.689057	0.676952	-0.570344	0.33564	-0.260487	0.0254237	0.226815	-0.0587704	-0.155173	-0.168145	0.596906	-0.14132	0.116695	-0.0839891	1.91878	-0.231039	-0.118049	0.494468	-0.0908111	-0.231049	-0.33178	4.84801	-0.13563	0.0349429	0.258501	0.0711706	-0.209328	-0.253391	0.109443	0.556484	0.576242	1.91966	-0.415628	-0.247668	-0.484232	0.638011	0.189203	-0.190457	-0.0750812	0.300463	1.93931	-0.621534	-0.0538192	0.0956534	0.502871	0.706043	-0.29245	0.0539932	0.0210006	0.0477358	0.322396	1.28226	-0.438112	-0.134591	-0.251695	2.94982	0.570205	-0.134914	-0.0576384	0.0698151	-0.12411	0.314138	-0.305411	-0.303154	0.0918213	0.0515278	-0.346041	0.729482	0.0724419	-0.138796	0.427277	-0.308935	-0.781803	0.0698673	0.297057	0.152293	0.251528	0.334718
AGCGG	0.843584	0.314975	0.357611	0.502378	-0.083175	0.587142	-0.467858	-0.752254	0.409968	1.05089	-0.0207364	-0.861149	0.964099	-0.160299	-0.016579	0.5472	0.804776	-0.33394	-0.569224	0.353356	0.0766889	-0.197038	-0.752909	1.90437	-0.0747213	-0.155388	0.803071	-0.380822	-0.0791551	-0.95283	2.02961	0.108392	0.32401	0.286173	0.363004	0.981088	-1.30999	0.353072	-0.0441998	-0.427954	1.33272	0.466944	-0.133564	-1.15592	0.18738	-0.273008	-0.208109	-0.123574	-0.481648	0.74519	-0.129358	-0.156498	0.176411	0.180327	-0.0550154	1.49711	-0.364396	-0.362934	0.488394	-1.00559	-0.496134	-0.166192	-0.387385	0.110512	1.12568	1.16584	-0.803161	0.839488	0.457184	0.909979	0.924499	-0.300871	0.92605	0.645202	-1.27161	1.11689	0.117904	0.399197	1.38537	-0.45926
AGCGU	0.00836375	1.36453	1.44754	0.160818	0.404291	-0.293087	-0.0106826	-0.501575	0.399529	0.372175	-0.181028	-0.515167	-0.208356	-0.325322	-0.104653	-0.454445	0.583876	-0.341077	0.198332	-0.381859	-0.478162	0.528338	-0.352858	0.894597	0.884041	-0.00807422	0.756213	-0.199504	-0.392978	-0.416111	0.650685	0.0597057	0.071853	0.160354	0.430413	0.52912	-0.299848	-0.141515	0.0208598	-0.339823	-0.196351	0.149694	-0.541457	-0.245472	-0.0860324	-0.201102	-0.701778	-0.365598	-0.0926635	0.388724	-0.0597479	-0.522783	-0.163332	0.513723	0.489784	-0.387124	-0.379067	0.469805	0.435287	0.290098	-0.328919	0.00167569	-0.332552	0.582873	-0.234816	0.225562	0.0127238	0.970874	0.139475	0.934239	0.758018	-0.0442657	0.223643	-0.171629	-0.529731	-0.324456	-0.161581	0.197822	0.0504453	-0.511333
AGCUA	0.000425953	0.0968934	-0.171193	-0.0949663	-0.466948	-0.105458	0.109037	-0.332727	-0.110878	0.324255	-0.431908	-0.313606	0.0382521	-0.101942	0.111336	-0.238319	-0.276471	-0.423819	0.264747	-0.0863578	-0.200223	-0.591143	0.550147	0.461884	-0.163291	0.0278509	0.700758	1.97623	-0.0668792	-0.298782	0.110953	0.331504	-0.0999108	0.694563	-0.507207	0.0625127	-0.176679	0.146713	0.434579	-0.298745	-0.150115	0.202976	2.07166	-0.126768	-0.290707	-0.163335	-0.0247594	-0.111686	-0.259307	0.424398	0.116479	-0.0346654	0.0321324	-0.156924	-0.466067	-0.468132	-0.335365	-0.320157	0.755556	0.118514	0.030647	0.207193	-0.15949	-0.360962	-0.168591	-0.24038	-0.1866	0.658673	-0.364526	-0.393762	0.508451	0.50582	-0.126755	-0.120506	0.137328	-0.314418	0.0227311	-0.061173	0.025418	-0.194493
AGCUC	-0.357102	-0.0573677	0.202099	-0.188928	-0.58129	-0.228115	-0.417258	0.115372	0.690488	-0.554351	-0.653868	0.0624407	-0.130414	-0.242876	-0.198937	-0.413273	0.656574	-0.285315	0.00647578	-0.0849358	-0.254373	-0.131838	0.17854	-0.170811	0.293618	-0.0916636	-0.178496	0.0579426	-0.406148	0.158681	-0.477209	-0.0219221	0.106698	0.280551	-0.490642	-0.448339	0.614602	-0.140448	0.030867	-0.251045	-0.487478	-0.34637	0.0381436	0.275586	-0.462378	-0.094088	0.0861768	0.359201	-0.16479	-0.428755	-0.120794	-0.221413	0.00138032	1.08278	-0.515585	-0.376703	-0.320372	0.505497	0.0387326	0.314116	-0.0251675	-0.307751	-0.265095	-0.135049	-0.821469	-0.647694	0.279952	-0.323373	-0.577719	-0.241545	-0.40545	-0.0156704	-0.515911	-0.480273	0.315119	-0.632651	9.74567e-05	-0.305496	-0.565808	0.104339
AGCUG	0.109522	0.074539	0.184794	-0.360985	-0.180856	0.404509	-0.555942	-0.303796	-0.151254	-0.0701897	-0.404254	-0.324605	0.226743	-0.150994	-0.339571	0.0946943	0.749783	-0.391228	0.0089696	0.283978	-0.0950825	0.0511545	0.0764509	0.31477	0.132117	-0.343775	-0.0172118	0.252741	-0.109022	-0.288991	0.871512	-0.127794	0.114558	0.302809	-0.159622	0.196732	-0.275602	-0.110921	0.141154	-0.314013	-0.0679687	0.278252	1.09664	-0.443856	-0.237791	-0.27706	0.0899531	-0.173413	-0.361293	-0.255112	-0.0784755	-0.446711	0.187956	0.928642	-0.12352	1.1325	-0.358738	0.372766	0.68128	-0.055755	-0.151306	-0.289985	-0.385707	-0.273265	-0.100879	0.0152062	-0.234097	0.0317174	0.0278653	0.196988	-0.0244398	-0.0581675	0.314537	-0.061168	-0.359465	-0.0372048	0.155382	0.00716624	0.0625117	0.174801
AGCUU	-0.321241	0.303818	0.204418	0.0946276	-0.402382	-0.276147	0.723027	-0.0431019	0.0265836	-0.376376	-0.0443938	0.368617	-0.351068	0.047812	-0.089759	-0.653834	-0.310506	0.306804	0.531308	-0.639809	-0.23906	-0.422059	1.54307	0.27782	0.496599	0.214601	0.24346	0.195192	-0.292269	0.0369534	-0.387827	-0.327277	-0.211329	-0.108693	-0.46508	-0.281938	0.207019	-0.0352542	-0.179563	0.108819	-0.722471	-0.283863	4.55582	0.409594	0.0878208	-0.102148	-0.520198	-0.64076	0.239296	-0.155237	-0.101356	0.022749	-0.411055	0.0384848	-0.17905	-0.468372	0.0517411	0.570982	0.553178	0.693502	0.0901923	0.0150703	0.437591	-0.201643	-0.618928	-0.589991	1.33113	0.0779352	-0.501386	-0.0491901	-0.0899498	0.0968258	-0.101288	-0.383083	0.287675	-0.602982	-0.390041	0.00026754	-0.256909	-0.165123
AGGAA	1.84036	0.57041	-0.903998	0.149578	-0.165798	0.703885	-0.657506	-0.835203	-0.087682	2.13136	-0.33069	-0.8401	2.551	0.274661	0.178901	0.603885	-0.53152	-0.723852	0.44656	0.728479	-0.0910759	-0.273327	-0.976159	-0.20571	-0.890432	0.844397	0.886187	-0.367797	0.210801	-0.835196	1.03415	-0.211598	-0.165562	2.45508	-0.223047	1.49988	-0.795338	-0.296601	-0.35418	-0.54092	1.7681	0.908835	-0.571072	-0.879334	-0.328585	-0.339478	0.324183	0.512391	-0.541907	0.81774	0.908885	-0.333802	0.862428	-0.655663	-0.27896	-0.275759	-0.510082	-1.04241	0.425388	-0.865971	-0.575448	-0.181809	-0.714999	-0.475276	1.3497	1.43943	-1.07907	2.21822	0.748675	0.0133577	2.08878	-0.398633	0.0866202	0.642471	-0.768655	1.39812	0.829658	0.0792698	0.28157	-0.0050747
AGGAC	2.74755	-0.247629	-0.876387	0.38331	-0.435097	1.88259	-0.412867	-0.239136	0.128642	1.14376	-0.122264	-0.399435	3.22874	0.0888669	0.78492	0.367271	0.0108301	-0.424879	-0.356547	1.12703	4.11196	-0.377721	-0.585211	-0.112047	-1.04385	0.506099	0.792417	-0.0643995	0.0613609	-0.791661	0.503829	0.660142	0.306639	0.672045	-0.298111	0.399348	-1.10528	0.627117	-0.00917417	-0.227064	1.26932	1.15581	-0.23004	-1.17068	-0.0942345	-0.177988	0.918766	1.31051	-0.661536	0.891878	0.114817	0.563792	0.408896	-0.43922	-0.330433	0.44659	-0.163166	-0.86715	-0.120883	-0.983333	-0.207127	0.39237	-0.0990254	0.0306632	2.1302	1.2465	-0.783681	0.864464	0.221312	-0.100156	0.906078	-0.247148	0.41446	0.0870282	-1.00468	2.27815	0.370177	0.0972699	1.11309	-0.0938284
AGGAG	2.68131	0.932655	-0.617831	-0.204239	0.402761	1.29622	-0.762195	-1.01918	0.0952457	2.2674	-0.208744	-1.07355	2.783	0.107078	-0.0461735	0.522199	0.57868	-0.778354	-0.383319	0.758602	-0.0335758	0.336873	-1.09685	-0.0223519	-0.577126	-0.0910165	1.08111	-0.645489	-0.13468	-1.16054	3.61738	-0.027383	0.0370806	1.10637	0.390705	3.18627	-1.18388	-0.438871	-0.158643	-0.633328	2.35876	1.12941	-0.564193	-1.11319	-0.199634	-0.360544	-0.011188	0.676494	-0.64519	1.11576	-0.0396393	-0.491844	0.339619	0.0205875	0.253629	-0.16717	-0.612079	-1.44037	0.438223	-0.952634	-0.760983	-0.424915	-0.791979	-0.437192	1.39351	1.07379	-1.00056	2.43358	0.88997	0.437483	2.29398	-0.481312	0.263137	0.986487	-1.24906	1.45664	0.269492	0.249236	0.548183	-0.592853
AGGAU	2.08017	0.394419	-0.871284	-0.101682	-0.0880216	3.54003	-0.197775	-0.851935	-0.0102541	1.68241	-0.177698	-0.709685	2.74183	0.196963	0.0739341	0.51019	-0.149642	-0.633036	0.125869	0.388931	0.168095	-0.0385228	-0.756627	-0.140154	-0.739868	0.54072	1.18585	-0.455543	0.315792	-0.80546	1.03275	0.182315	-0.212662	1.08334	-0.15284	1.38419	-0.777402	-0.169957	0.0966244	-0.430521	1.27804	0.464143	-0.31582	-0.756305	-0.232272	-0.274132	-0.063454	0.411553	-0.477922	1.52521	0.0886058	-0.376381	0.205521	-0.321212	0.0580371	-0.138819	-0.39863	-0.788366	-0.328536	-0.483264	-0.327359	0.012774	-0.491349	-0.448496	1.3367	1.25431	-0.685931	1.66429	1.23793	0.0202784	1.60164	-0.0870414	-0.0325273	0.477397	-0.587545	1.31097	0.162313	0.407997	0.282775	0.303998
AGGCA	0.680301	0.0108242	-0.246666	0.855515	-0.471488	0.653733	-0.285205	-0.366244	0.440112	1.29893	-0.0111262	-0.582145	0.439946	0.383929	0.769667	0.119598	-0.241199	-0.300527	-0.355226	0.435029	0.00595844	-0.390613	-0.63648	0.376913	-0.470299	0.899976	0.919411	-0.243611	0.08458	-0.750282	0.645184	0.658273	0.14207	0.326262	-0.308927	0.277405	-0.93758	-0.113424	-0.06513	-0.240043	1.03214	0.874364	0.18888	-1.03671	-0.0388826	0.989069	0.304822	1.0017	-0.520552	0.909172	0.199282	1.50346	0.315935	-0.539463	-0.518634	0.624342	-0.155981	-0.502876	-0.156007	-0.604357	-0.243051	0.466916	0.0184425	-0.0942311	0.766328	0.897448	-0.510375	1.39635	-0.16889	0.573868	1.46192	-0.290522	0.180304	0.202521	-0.895911	0.70949	0.28538	0.18587	0.197637	-0.105436
AGGCC	0.367425	-0.498963	-0.0590967	-0.341573	-0.313476	-0.0280096	-0.276087	0.479102	0.169837	-0.194332	-0.192339	0.0829938	0.373661	-0.261962	0.0616322	-0.271054	0.655637	-0.00549646	-0.275456	0.780448	0.113356	0.192253	-0.271487	-0.344284	-0.53297	-0.503905	0.288281	0.560931	-0.103971	0.149751	-0.0975063	0.836516	0.476988	0.271277	-0.227648	-0.245773	-0.364114	0.0746236	0.347084	-0.132545	0.306311	0.872832	-0.382075	-0.576088	-0.234986	0.00203965	1.26651	1.16804	-0.421393	0.397754	0.146434	-0.085476	0.631438	0.141958	-0.131871	0.15293	-0.166387	-0.498296	-0.137317	-0.714748	0.0764282	0.219649	-0.10649	-0.071455	-0.226548	-0.405314	-0.200644	-0.132432	-0.318132	-0.882533	-0.114875	0.0636013	0.161727	-0.444997	-0.424999	0.168466	0.582245	0.00739689	0.242289	0.482786
AGGCG	0.653372	0.281645	0.567471	0.486648	-0.16426	0.47827	-0.333056	-0.565302	0.478212	1.0469	0.119206	-0.689781	0.436173	-0.205159	0.00550313	0.155404	0.756374	-0.306877	-0.527223	0.39249	0.0198243	-0.0224596	-0.589619	1.40601	-0.154088	-0.143936	0.674486	-0.214753	0.0672134	-0.969447	1.76151	0.373039	0.204086	0.155878	0.297593	1.15009	-1.29509	0.0783308	0.119773	-0.350899	1.59422	0.512271	-0.250698	-1.08533	0.138197	-0.155399	0.113332	0.466841	-0.447829	0.903604	-0.055903	0.0762901	0.28448	0.0511505	-0.143935	1.03321	-0.266126	-0.182524	0.368175	-0.894191	-0.403861	0.0183236	-0.281577	0.813687	1.03597	0.935175	-0.627987	0.817367	0.0292775	1.02853	0.890429	-0.230325	0.278915	0.279554	-1.14866	0.912399	0.234352	0.422184	0.545505	-0.322772
AGGCU	0.0790433	0.190156	-0.0182789	-0.115227	-0.414714	0.277086	-0.0879861	-0.466481	0.434889	0.28082	-0.177693	-0.303936	0.0397135	-0.111752	0.0187687	-0.169772	-0.351581	-0.171389	-0.167628	-0.0279115	0.156503	-0.318213	0.160215	-0.0169966	0.0841317	-0.0453366	0.368108	0.234533	0.0648778	-0.465376	0.0542674	-0.00480307	-0.178319	-0.303289	-0.202232	0.105797	-0.229705	-0.0414514	0.00505956	-0.177509	0.117613	0.0782601	0.845724	-0.338459	-0.133818	-0.123316	-0.0738573	-0.234826	-0.287656	0.309076	-0.052339	0.00783155	-0.0885145	-0.139282	-0.288545	1.05429	-0.121311	-0.342924	-0.227694	-0.15097	-0.135805	0.0425408	0.0126849	-0.0333823	0.221965	0.35451	-0.106083	0.342722	-0.164258	0.194198	0.294599	-0.0678893	-0.314762	-0.0439832	-0.202863	-0.00973797	-0.0972749	0.012507	-0.175041	-0.119546
AGGGA	1.60136	0.129164	-1.03627	-0.268416	0.182686	0.900591	-0.630397	-1.21412	-0.197099	5.19847	-0.0519744	-1.02264	1.72293	0.282009	-0.108455	3.21293	-0.122253	-0.69077	-0.893642	0.748693	0.608115	-0.0621505	-1.00271	-0.0637461	-0.899136	-0.253007	0.797231	-0.516994	0.322634	-1.50655	1.44276	0.066807	-0.0566973	0.268007	0.231567	1.21676	-1.71076	-0.215265	-0.145622	-0.492327	2.98464	0.656341	-0.200843	-1.51908	0.0017754	-0.388065	0.152232	0.0814086	-0.795185	1.16121	-0.0560849	-0.0789113	0.323354	-0.530482	0.000779698	0.0318155	-0.380086	-1.70048	-0.122877	-1.31054	-0.658651	-0.164124	-0.385478	-0.366116	1.66237	1.10038	-1.10803	3.67476	1.0599	0.32849	4.20355	-0.438331	0.18939	4.33359	-1.3575	1.7212	0.240311	0.256429	0.814288	-0.564576
AGGGC	0.825672	-0.713389	-0.454659	0.27638	-0.0405651	0.847791	-0.282044	-0.835748	0.206314	2.50903	0.484605	-0.690856	0.444026	0.031573	-0.111878	1.28218	0.326854	-0.240093	-1.18199	0.861048	0.445727	-0.0136395	-0.651719	-0.0474352	-0.800232	-0.399487	0.687384	0.148356	0.468538	-1.33592	0.425945	0.639506	0.22815	-0.0228885	0.386227	0.228388	-1.77528	0.11761	0.178677	-0.234987	1.78521	0.781677	-0.0783102	-1.64978	0.247737	-0.187177	0.761358	0.246855	-0.695703	1.63158	-0.0702889	0.579396	0.454662	-0.895944	-0.116202	1.49382	-0.0604711	-1.235	-0.5464	-1.68184	-0.379187	0.18776	0.134372	0.0328169	1.09586	0.532584	-0.818173	1.53396	0.256563	0.106957	2.09003	-0.322006	0.974288	1.2706	-1.45233	1.23603	0.390608	0.307861	1.03222	-0.188885
AGGGG	1.36712	-0.838793	-1.53437	-0.699923	1.20384	0.677002	-0.692017	-1.19417	-0.529892	2.59221	0.660233	-0.815344	0.974027	0.271774	-0.889784	3.54031	0.0809945	-0.527787	-1.75131	1.32355	0.322341	0.581521	-1.14557	0.24688	-1.13681	-1.28517	0.61569	-0.686829	0.797426	-1.79355	0.906402	0.162171	0.18716	-0.840985	1.27578	0.482729	-2.45898	-0.261199	0.0638505	-0.310831	2.77613	1.38809	0.28803	-1.88458	0.445047	-0.671416	1.40008	0.190865	-0.83129	2.12411	-0.400054	0.208065	0.487096	-1.233	0.369978	0.836604	-0.0382838	-2.38618	0.566285	-2.1568	-0.753208	-0.303899	-0.134463	0.0411472	1.32219	0.283716	-1.44883	0.864834	1.22945	-0.521582	1.59685	-0.474411	0.535789	4.21803	-1.6858	1.7501	0.408217	0.168214	1.75832	-0.804074
AGGGU	0.346779	1.3927	-0.265725	-0.0565971	1.0044	-0.301319	-0.368762	-1.42437	0.132814	3.55873	0.162107	-0.997864	0.000503808	0.0272323	-0.177823	2.49096	0.436278	-0.644654	-0.762047	-0.0517259	-0.133356	0.763044	-0.927463	0.0322611	0.286206	0.0626619	1.19224	-0.574217	-0.171863	-1.42757	1.699	-0.188727	0.0608917	-0.11616	0.990549	1.78013	-1.27567	-0.4875	-0.038544	-0.546307	2.2144	0.474437	-0.643397	-0.891304	0.0521768	-0.341095	-0.754802	-0.527556	-0.431572	1.78223	-0.16415	-0.598789	0.0431203	0.0232988	0.85744	0.0531421	-0.475385	-1.29788	-0.25615	-0.939936	-0.682683	-0.386141	-0.748351	-0.318467	0.745853	0.836632	-0.873933	3.23031	0.817398	1.18112	3.34224	-0.298539	0.111046	2.42979	-1.29781	0.718141	-0.0186309	0.312064	0.148578	-0.942226
AGGUA	0.174379	1.40216	-0.384397	0.195409	0.803712	-0.424337	-0.20173	-0.89546	0.188733	2.22521	-0.172399	-0.869375	-0.0705613	-0.0966003	0.0448888	1.21268	-0.045618	-0.689162	-0.150669	-0.155635	-0.225607	0.69065	-0.851777	-0.328053	-0.125393	0.762372	2.00325	-0.734569	-0.0819378	-0.883667	1.18855	0.873327	-0.202538	1.23006	0.474844	1.50274	-0.69823	-0.486366	0.169647	-0.552355	1.43657	0.321769	-0.794857	-0.69208	-0.33317	-0.110992	-0.497055	0.101921	-0.492993	2.44193	0.0605319	-0.470512	-0.0164934	-0.213069	-0.303546	-0.192899	-0.530614	-0.957284	-0.309089	-0.174162	-0.229601	0.450189	-0.751805	-0.509273	0.518714	0.65734	-0.753111	2.65526	0.390537	1.04718	2.59152	0.0970484	-0.364971	0.588145	-0.751121	0.368353	-0.0280488	0.23395	-0.350331	-0.555007
AGGUC	-0.0590117	1.30011	0.431466	0.283028	0.252553	-0.755496	-0.383231	-0.491652	1.28705	0.377977	-0.449451	-0.738202	-0.430723	-0.208265	0.107892	-0.255501	0.617115	-0.570291	0.0105533	-0.292451	-0.837898	0.275681	-0.553762	-0.206996	1.26832	0.490594	0.286122	-0.23313	-0.489991	-0.442851	0.479245	-0.19787	0.0968647	0.112781	0.201313	0.591765	0.018645	-0.483337	-0.0438937	-0.561112	0.135783	0.330914	-0.623167	-0.0843376	-0.437661	-0.0279448	-0.626462	0.00667397	-0.166725	0.0978928	0.00402679	-0.610451	-0.0150339	0.649737	-0.26901	-0.146206	-0.601319	-0.0929474	-0.190175	0.673021	-0.364241	-0.394038	-0.551196	-0.285906	-0.445257	-0.0139106	0.324019	0.891799	-0.279389	0.865903	0.625215	-0.183129	-0.441231	-0.132301	-0.263768	-0.482133	-0.00663908	0.090244	-0.664845	-0.665512
AGGUG	0.410807	1.25338	0.0623299	-0.221456	1.52833	0.0136808	-0.671495	-1.13523	0.203987	1.7615	-0.116007	-1.03976	0.104395	-0.104212	-0.4468	1.25347	0.682754	-0.658485	-0.478795	0.0952025	0.0734838	1.56731	-0.901739	-0.337559	0.460441	-0.169116	0.867929	-0.532177	-0.12521	-1.14432	2.82292	-0.568405	0.166633	0.228891	1.52897	2.38199	-1.16604	-0.445828	-0.00556021	-0.603384	1.29647	0.513644	-0.829257	-0.846602	-0.16613	-0.678145	-0.491071	-0.279477	-0.50656	1.09814	-0.0732231	-0.829346	0.23854	0.360772	0.895615	0.0333215	-0.567759	-1.15416	-0.387268	-0.84146	-0.630541	-0.702103	-0.913048	-0.444751	1.07143	1.21295	-0.833163	1.77359	0.946246	1.12739	1.67505	-0.348464	-0.215379	0.850303	-1.16781	0.989865	0.188763	0.382431	0.0840839	-0.578916
AGGUU	-0.169753	1.41368	-0.096997	0.134086	0.487889	-0.780774	0.344049	-1.02971	0.333951	1.02358	0.556172	-0.35895	-0.323724	-0.0797743	-0.0513638	0.369265	0.0403747	-0.262522	-0.31428	-0.670191	-0.36725	0.234127	-0.470822	-0.17681	0.988827	0.637962	0.614075	-0.640789	-0.642028	-0.678269	0.766682	-0.595271	-0.230775	-0.122364	0.463006	0.819575	-0.175145	-0.560957	-0.505716	-0.176489	0.745051	-0.0242352	-0.717988	0.520621	0.117263	-0.134594	-1.06425	-0.752954	0.385888	0.857243	-0.356489	-0.584915	-0.5479	0.219091	0.607969	-0.0331616	-0.125308	-0.385828	-0.659128	0.086777	-0.646304	-0.393305	-0.536198	-0.355068	-0.130306	-0.0934036	-0.256715	1.65721	0.180176	0.889752	1.40232	-0.401712	-0.650221	0.305669	-0.256191	-0.263085	-0.550703	0.0997924	-0.65496	-1.10333
AGUAA	0.106326	1.46438	-0.552618	-0.236798	1.51934	-0.60511	-0.121668	-0.661565	-0.352543	0.708945	-0.389426	-0.836687	-0.272371	-0.218746	-0.0414724	-0.422266	-0.979188	-0.696306	0.881974	0.0883605	-0.319196	1.13874	-0.814459	-0.375308	-0.7187	0.118615	0.994746	-0.646778	0.709119	-0.435899	0.476216	0.775938	-0.0807604	1.49039	0.899781	1.14378	-0.126918	-0.506585	2.06996	-0.567555	-0.0181693	0.602592	-0.703704	-0.226117	-0.467757	-0.507904	-0.366315	1.11417	-0.421022	1.46336	0.793333	-0.5968	0.445573	-0.953594	-0.366814	-0.704903	-0.572414	-0.817255	0.114691	0.492632	1.60488	0.755162	-0.99419	-0.5409	0.26408	0.436997	-1.04336	1.12813	0.132423	1.8708	0.926319	2.09596	-0.305575	-0.0242192	-0.0530871	0.0849532	0.471488	2.83194	-0.511029	-0.225983
AGUAC	0.189713	0.318945	-0.0850093	0.11306	0.341984	-0.334882	0.00282566	-0.248328	0.0704404	0.0792727	-0.350084	-0.405767	0.0559628	-0.213081	0.611005	-0.348913	-0.03335	-0.512698	0.311714	-0.143429	0.00348744	0.200037	-0.522871	-0.111571	-0.319085	0.313382	0.549874	-0.349652	-0.421814	-0.134735	0.347373	0.702884	0.238544	1.04368	-0.0786339	0.491692	-0.0280541	-0.0346156	-0.38498	-0.397894	-0.0983723	0.526487	-0.549587	-0.0365357	-0.366464	1.13699	-0.368458	1.29072	-0.243485	0.238401	-0.0756242	-0.125921	-0.135369	-0.0638874	-0.485306	-0.506883	-0.417058	-0.357796	0.156164	1.05509	-0.472763	0.339901	0.960674	-0.285541	-0.0983809	-0.146545	-0.567543	0.422246	-0.174096	-0.131059	0.272434	-0.33361	-0.144995	-0.211883	0.282649	-0.116576	-0.120801	-0.141981	-0.23549	-0.500475
AGUAG	0.157732	4.13874	-0.0549345	-0.499904	1.61392	-0.25652	0.0790573	-0.804738	-0.0494253	2.18108	-0.242884	-0.993322	-0.0773345	-0.15969	-0.314661	-0.090564	-0.165617	-0.724121	0.657376	0.0596879	-0.224028	1.42974	-0.942905	-0.319394	-0.324083	-0.27662	5.56383	-0.961498	-0.444304	-0.731397	1.25454	1.01021	0.0646189	1.87088	1.12433	1.35702	-0.568689	-0.594254	-0.448884	-0.604294	0.233895	0.411589	-0.81309	-0.548144	-0.413692	-0.428637	-0.627134	1.85881	-0.446178	3.22998	0.0338933	-0.684345	-0.054271	-0.273989	-0.140628	-0.664905	-0.612097	-0.546188	-0.268161	-0.298401	-0.729328	0.524844	-1.02203	-0.504352	0.368514	0.443649	-0.868219	3.00172	0.234774	2.0304	2.94119	-0.459638	-0.293451	0.166001	-0.804824	0.328452	-0.113187	0.171816	-0.298246	-0.690103
AGUAU	-0.117292	0.658767	-0.387195	-0.490173	0.862026	-0.720961	0.505436	-0.59919	-0.188517	0.434464	0.0458176	-0.4991	-0.349649	-0.0124549	-0.272458	-0.449924	-0.833626	-0.449296	0.270166	-0.364673	-0.443015	0.518142	-0.531038	-0.231323	-0.399006	-0.129599	1.03545	-0.734736	-0.390922	-0.374558	0.296833	1.98379	-0.29361	0.58195	0.409072	0.922397	0.253704	-0.559981	-0.362817	-0.3367	-0.207609	0.0493789	-0.596441	0.279942	-0.269533	-0.413806	-0.71314	0.881661	-0.132448	1.0474	-0.100466	-0.559862	-0.322495	-0.788362	-0.10922	-0.47628	-0.316207	-0.480142	-0.370758	0.823085	-0.56929	1.9147	-0.841802	-0.528541	0.0615108	0.0069133	-0.44605	0.868044	0.985595	0.398398	0.721664	-0.18509	-0.513671	-0.0747904	0.0679441	-0.101184	-0.312545	0.38243	-0.522311	-0.469529
AGUCA	0.0449515	1.0937	0.0155091	0.622043	0.372542	-0.92654	-0.273217	0.224052	1.91393	0.138545	-0.456171	-0.543323	-0.142322	-0.304697	0.478576	-0.321274	0.262448	-0.553354	0.0690375	-0.32857	-0.874888	0.222962	-0.577535	-0.304569	0.748092	0.477985	0.372632	-0.25732	-0.611056	-0.326162	0.292308	-0.136083	0.0961953	0.191817	-0.11062	0.0999478	0.11869	-0.529628	-0.221278	-0.515052	-0.0808719	0.381218	-0.707025	0.142966	-0.474556	0.14039	-0.532958	1.67782	-0.305635	-0.00962839	-0.0728316	-0.226549	-0.263127	0.302345	-0.526835	-0.603876	-0.566943	-0.391172	0.328513	0.403424	-0.329786	-0.304243	-0.569843	-0.546468	-0.498688	0.180789	0.511926	0.799391	-0.548885	0.207424	0.5353	-0.294476	0.146824	-0.161346	0.0812176	-0.440641	-0.252257	-0.185937	-0.435182	-0.757517
AGUCC	-0.245429	0.533528	2.05673	-0.472815	0.0894739	-0.683976	-0.439254	1.42741	0.404806	-0.639738	-0.59465	-0.19856	-0.717076	-0.291891	-0.312784	-0.596862	1.19645	-0.267453	0.230429	-0.239192	-0.879749	0.396035	-0.436157	-0.429994	0.979149	-0.397191	-0.0347198	-0.239434	-0.646061	0.819276	-0.103273	-0.169579	0.293096	-0.0361476	-0.0831037	-0.280688	0.56061	-0.388093	-0.102014	-0.335113	-0.498322	0.332365	-0.692935	0.149391	-0.472187	-0.123808	-0.379953	0.748894	0.0224325	-0.508329	-0.143779	-0.651993	-0.285582	1.273	-0.28946	-0.577454	-0.399897	0.966249	-0.0367651	0.633275	-0.211652	-0.460298	-0.393966	-0.120574	-1.00584	-0.435604	0.50721	-0.124643	-0.47958	0.140527	-0.328636	-0.236319	-0.579509	-0.538852	0.109098	-0.854856	-0.272925	-0.306136	-0.768594	-0.286729
AGUCG	-0.193295	1.46673	0.443392	-0.0881025	0.334004	-0.922416	-0.463541	-0.583035	0.349978	0.0941317	-0.693511	-0.881737	-0.249956	-0.330147	-0.10169	-0.385955	0.842564	-0.706116	0.326149	-0.510743	-0.932741	0.255354	-0.647016	-0.305787	1.37805	0.105868	0.176725	-0.330088	-0.722839	-0.447491	0.73353	-0.452325	0.254504	0.355916	0.0529809	0.533177	0.177173	-0.520464	-0.236937	-0.64127	-0.191023	-0.0987164	-0.634035	0.144596	-0.537593	-0.137118	-0.855236	0.914649	-0.232816	0.168833	-0.0832937	-0.845514	-0.243345	0.920718	-0.30996	-0.781028	-0.714519	-0.0837757	0.54497	0.642772	-0.662898	-0.72257	-0.817955	-0.321657	-0.52064	-0.263555	0.462598	0.830343	-0.504035	0.506272	0.457763	-0.347396	-0.515965	-0.160531	-0.0397789	-0.257247	-0.234072	0.0154058	-0.320166	-0.780592
AGUCU	-0.373862	1.41007	0.314557	-0.344593	0.137591	-1.21912	-0.201825	-0.338813	0.0952727	-0.534208	-0.523895	-0.537979	-0.757013	-0.27882	-0.338779	-0.755306	0.375152	-0.479888	0.339763	-0.751646	-1.066	-0.00407101	0.0504363	-0.293815	1.7556	-0.0937339	-0.273029	-0.015004	-0.747534	-0.0326988	9.24406e-05	-0.835674	-0.209284	-0.201119	-0.212479	0.036305	1.00959	-0.531658	-0.213395	-0.514385	-0.735658	-0.0872726	-0.477595	0.768784	-0.544599	-0.139937	-0.955173	-0.226017	0.069704	-0.589282	-0.134471	-0.860769	-0.417953	0.857111	-0.342022	-0.731599	-0.598951	0.206342	0.225162	1.32761	-0.422219	-0.811994	-0.553347	-0.517845	-0.791892	-0.560653	1.19816	0.0564819	-0.533578	0.508867	-0.2553	-0.0205062	-0.641541	-0.43264	0.680476	-0.84228	-0.368946	-0.156097	-0.837775	-0.791355
AGUGA	0.205329	1.08877	-0.0450293	-0.603296	2.48501	0.138268	-0.764222	-0.68905	-0.441667	0.777949	-0.591304	-0.905599	0.2501	-0.132516	-0.0615637	-0.219865	0.21322	-0.778198	0.421251	0.0727274	0.121456	2.39956	-0.926894	-0.517405	-0.160707	-0.282855	0.838226	-0.569517	-0.131035	-0.589805	1.66854	-0.507782	0.144203	0.998102	1.73214	1.44591	-0.316271	-0.418287	0.0951533	-0.68204	0.264825	0.413488	-0.946678	-0.357791	-0.51339	-0.594134	-0.466526	0.296985	-0.456087	0.688191	0.104639	-0.940288	0.188356	0.227282	2.54075	-0.785057	-0.723276	-1.02458	0.281716	-0.571305	-0.59594	-0.806561	-1.06996	-0.589667	1.25358	1.40327	-0.751783	1.47122	1.95502	1.20597	1.14739	-0.173567	-0.197759	-0.0151467	-0.441045	1.14217	0.131769	0.2243	0.124236	-0.00731606
AGUGC	0.170039	0.833825	0.82463	-0.040148	0.853962	0.342123	-0.533783	-0.434546	0.466399	0.206604	-0.298335	-0.562329	0.105708	-0.104003	0.00926564	-0.296586	0.910327	-0.504829	0.522054	0.0836338	-0.145978	0.860653	-0.487868	-0.247529	0.524686	-0.134235	0.63442	-0.263993	-0.266237	-0.284109	0.76555	-0.365261	0.538153	0.852152	0.537229	0.350009	-0.607341	-0.206581	0.0463335	-0.439684	-0.0684656	0.472075	-0.303347	-0.551878	-0.327216	-0.336827	-0.215683	0.619573	-0.298381	0.146342	-0.0245875	-0.634994	0.102021	0.938736	0.971842	-0.00241494	-0.479389	0.569105	0.132562	0.0963208	-0.268626	-0.561952	-0.529796	-0.246424	-0.122228	0.352982	-0.0653268	0.692434	0.509509	0.867904	0.497177	-0.162847	-0.0642156	-0.203926	-0.610157	0.0426336	0.0823478	0.138545	-0.215361	-0.0268545
AGUGG	0.657154	1.08342	0.0550259	-0.383726	2.64994	0.203827	-0.761125	-1.2151	-0.183535	1.17401	-0.141212	-1.12005	0.596202	0.0293861	-0.495004	1.23856	0.642027	-0.69166	-0.204131	0.0284999	0.0882329	2.42956	-0.985714	-0.306421	0.241018	-0.365421	1.01864	-0.791945	-0.30706	-1.16736	2.23511	-0.292828	0.45128	0.49906	2.33242	1.74121	-1.2585	-0.485982	-0.141688	-0.64401	0.939604	0.44153	-0.913713	-1.04995	-0.120297	-0.636318	-0.567263	-0.171288	-0.484829	1.0935	-0.113334	-0.830353	0.273457	0.27925	2.29816	-0.0142945	-0.620969	-1.28243	-0.374656	-1.07769	-0.770268	-0.561774	-0.966593	-0.338848	1.25452	1.53844	-0.92106	1.3624	1.70204	1.45048	1.26214	-0.404206	0.199522	1.12808	-1.34594	1.52488	0.217476	0.390513	0.379923	-0.706977
AGUGU	-0.162861	2.38438	0.518144	-0.716396	2.70094	-0.706057	-0.267958	-0.776628	0.0798311	0.542712	-0.0406196	-0.684617	-0.629855	-0.284105	-0.811822	-0.339433	0.216148	-0.522301	0.083623	-0.613305	-0.572833	2.54812	-0.526114	-0.729001	1.31196	-0.489906	0.930752	-0.447491	-0.538842	-0.387466	1.01615	-0.481535	-0.298467	-0.100911	2.84684	0.87518	-0.161012	-0.638819	-0.225171	-0.418992	-0.228922	0.213612	-1.01022	-0.019847	-0.276411	-0.697535	-1.01977	-0.571151	0.0788118	0.489296	-0.156637	-1.12459	-0.32736	0.280745	3.79006	-0.618531	-0.432526	-0.420765	-0.422287	-0.0839037	-0.551265	-0.518872	-0.966108	-0.658243	0.0148049	0.402456	-0.0578519	1.3217	1.67918	1.65669	1.01703	-0.24369	-0.566259	-0.0417039	-0.35282	-0.18254	-0.332587	0.275417	-0.716627	-0.791968
AGUUA	-0.035867	0.795895	-0.319769	-0.244582	0.607247	-0.8052	0.823062	-0.69026	-0.150316	1.13989	0.889855	-0.560192	-0.41329	-0.188171	-0.144395	-0.436217	-0.634226	-0.253916	0.418346	-0.588579	-0.498066	0.256727	-0.692351	-0.122117	-0.281998	0.00384261	1.91995	-0.694289	-0.378585	-0.347805	0.317191	0.866684	-0.255567	0.563876	0.2662	0.416959	0.142608	-0.503903	0.0477177	-0.405447	-0.0973508	0.284825	-0.716129	0.236423	-0.268284	-0.191648	-0.738341	0.257199	-0.200757	1.94854	-0.0548463	-0.442507	-0.393089	-0.74745	0.180829	-0.528691	-0.400795	-0.178068	-0.0496101	0.032111	0.0252397	0.912924	-0.40686	-0.553724	-0.0307662	-0.0414864	-0.411981	1.64663	-0.176658	-0.0652245	1.54215	0.11739	-0.222651	-0.0774193	-0.0999328	-0.260553	-0.376848	0.928765	-0.586885	-0.740244
AGUUC	-0.388948	1.38439	0.843524	0.354396	0.110312	-0.857428	0.135537	0.0621437	1.96569	-0.406744	0.0658875	-0.438612	-0.672674	-0.326543	0.0878965	-0.787257	0.3562	-0.138122	0.0787939	-0.781856	-0.671656	0.0523651	0.0206627	-0.310623	1.83768	0.319085	0.152812	-0.283551	-0.786977	0.239047	0.115918	-0.635498	-0.0321424	0.290603	-0.0689773	-0.182147	0.489744	-0.442665	-0.413817	-0.398465	-0.686067	-0.0781725	-0.545632	0.683488	-0.490061	-0.0488043	-0.904261	0.496747	-0.0351299	-0.349078	-0.283775	-0.48298	-0.517684	0.651719	-0.235577	-0.564103	-0.44672	0.41019	-0.173933	1.09373	-0.429103	-0.600527	-0.22838	-0.160987	-0.817141	-0.53156	1.44402	0.284293	-0.660832	0.890915	-0.00779316	-0.283582	-0.606455	-0.474746	0.281244	-0.871313	-0.48606	-0.340128	-0.821475	-0.830421
AGUUG	0.0656762	1.3909	0.255269	-0.572133	1.3854	-0.155723	0.235894	-0.70941	-0.06416	0.377591	0.777299	-0.323543	-0.175928	0.00942624	-0.372312	0.021726	0.588359	-0.235804	0.422229	-0.368444	-0.440238	1.2667	-0.664184	-0.436056	0.731468	-0.387901	0.714933	-0.55885	-0.617216	-0.486673	0.912069	-0.727693	0.147006	0.34806	1.14547	0.916572	-0.411255	-0.493019	-0.398314	-0.353387	0.0928519	0.324426	-0.679444	0.040433	-0.0617645	-0.25766	-0.613367	0.0221954	-0.168591	0.339918	-0.199841	-0.70098	-0.225942	0.585144	1.09749	-0.354884	-0.352886	0.219106	-0.416264	-0.0628444	-0.610908	-0.612853	-0.625444	-0.443122	0.00919347	0.288286	-0.190229	0.904902	0.5898	1.02031	0.689152	-0.533282	-0.20624	0.127917	-0.440734	0.00789312	-0.267841	-0.117684	-0.545511	-0.726706
AGUUU	-0.376293	1.25547	0.211605	-0.257901	1.10289	-1.10468	2.07838	-0.682447	-0.114301	0.014047	2.78202	1.14436	-0.923777	-0.147945	-0.57505	-0.686445	-0.603678	1.20406	0.125081	-1.07027	-0.667121	0.511562	0.321519	-0.425923	0.918741	0.0176951	0.762986	-0.661543	-0.739367	-0.134219	0.00671746	-0.965824	-0.401416	-0.495892	0.858805	0.0715981	0.307625	-0.594745	-0.63964	1.55586	-0.691034	-0.000857306	-0.660144	1.45149	1.9802	-0.333913	-1.16149	-0.680812	2.63053	0.387941	-0.470703	-0.732205	-0.799021	-0.574032	2.1394	-0.3924	1.52249	0.343876	-0.713387	0.193275	-0.535983	-0.511906	-0.583123	-0.529437	-0.596449	-0.92001	0.276985	0.802661	0.138726	0.913934	0.568632	-0.34532	-0.624159	-0.292047	0.310645	-0.674781	-0.746296	0.288487	-0.890988	-0.958151
AUAAA	-0.116659	-0.256199	-0.796809	0.488602	-0.326398	-0.0423244	0.0948492	-0.49887	-0.60061	0.0830159	-0.448327	-0.666028	-0.257957	-0.224499	0.36106	-0.342033	-1.55712	-0.530755	3.42436	0.331793	-0.40639	-0.729033	-0.550563	-0.0990361	-0.97624	1.04529	-0.197969	-0.366843	1.15547	-0.24382	-0.359439	0.933467	0.417683	0.0973229	-0.537	0.263996	0.249258	-0.114743	6.33764	-0.455852	-0.264241	-0.0587235	-0.284133	-0.0350341	-0.458773	-0.533108	1.31675	-0.96343	-0.201738	0.585299	3.82238	-0.187886	3.08104	-1.54497	-0.543941	-0.501696	-0.445526	-0.353502	0.361951	1.14965	5.80191	1.60624	-0.562061	-0.481273	0.288388	0.265475	-0.998002	0.0901389	-0.33905	0.0833226	0.00872738	5.73425	-0.492708	-0.00270298	0.176623	0.00648155	3.1504	1.90189	-0.574308	1.53698
AUAAC	-0.154502	-0.54176	-0.64894	0.787946	-0.487693	0.0703498	0.124946	0.423996	-0.570897	-0.211424	-0.384959	-0.353509	-0.00994707	-0.202577	0.703418	-0.424559	-1.20094	-0.476551	0.97073	0.0899685	-0.0916013	-0.753562	-0.0945844	-0.0880833	-0.99212	1.05539	-0.243865	-0.0871944	0.383543	0.175006	-0.490844	2.08463	0.108597	-0.157501	-0.645642	0.0820747	0.343475	-0.0204999	3.59582	-0.320809	-0.312643	-0.256274	-0.194179	0.111364	-0.398762	-0.272032	0.508618	-0.771973	-0.253934	0.337089	1.14855	0.246318	0.909376	-1.14575	-0.611287	-0.366889	-0.32423	-0.398947	1.17204	0.957549	2.37524	2.30257	-0.281084	-0.141771	-0.0547839	-0.176023	-0.784504	-0.313352	-0.462308	-0.25866	-0.32112	3.10747	0.273372	-0.140385	0.840883	-0.0671131	0.932697	1.01452	-0.384389	0.775476
AUAAG	-0.110157	0.180799	-0.685155	-0.138369	-0.0103231	0.42456	-0.0194287	-0.720289	-0.412953	0.866289	-0.243561	-0.77007	-0.210284	-0.130503	0.139205	-0.0969673	-1.06124	-0.65959	1.17961	0.516652	-0.244949	-0.390768	-0.746187	-0.0722466	-0.874352	0.450972	0.0697633	-0.689967	0.495027	-0.530175	0.119028	1.39795	0.200719	0.904339	-0.284204	0.552099	-0.371761	-0.256538	2.57439	-0.533805	-0.0516092	-0.151523	-0.398363	-0.229158	-0.423642	-0.541668	0.00981424	-0.165514	-0.41443	2.3029	1.03187	-0.322856	0.869175	-1.11367	-0.344743	-0.512529	-0.527441	-0.197181	0.219782	1.14574	1.27835	1.56817	-0.60103	-0.447133	0.606685	0.428576	-1.01577	0.788401	-0.0615171	0.799222	0.647905	2.10107	-0.246964	0.158531	-0.0593157	0.4557	0.862904	2.23912	-0.465114	0.831335
AUAAU	-0.378434	-0.542341	-0.663667	0.399652	-0.267136	-0.268576	0.802664	-0.0903279	-0.377354	-0.118265	0.211262	-0.49884	-0.369693	-0.242185	0.0406928	-0.478111	-1.54619	-0.335743	1.32908	-0.300632	-0.461812	-0.640289	-0.213961	-0.171949	-0.910413	0.873842	-0.134895	-0.54292	4.5111	-0.103453	-0.504294	1.87923	-0.147242	-0.172232	-0.536818	0.247318	0.299716	0.028017	3.76551	-0.321987	-0.432399	-0.579189	-0.264208	0.357842	-0.337154	-0.511576	-0.0167386	-1.11965	-0.132487	0.679745	1.34473	-0.282044	0.824419	-1.57185	-0.549181	-0.361266	-0.310681	-0.20416	0.154813	1.43153	4.36693	2.78302	-0.346869	-0.548512	0.103771	-0.0454807	-0.534528	-0.108221	-0.465867	0.69326	-0.149122	3.96814	-0.464327	-0.0865321	0.651794	-0.185698	0.853605	2.23663	-0.63013	2.35533
AUACA	0.166042	-0.566424	-1.07916	2.44355	-0.565679	0.0369489	0.269667	0.163512	0.10411	-0.0245452	-0.313095	-0.37626	0.262371	-0.213094	3.11006	-0.0777662	-1.20371	-0.366244	1.38404	-0.00694361	-0.14305	-0.887268	-0.505812	0.0122902	-1.04646	2.93197	-0.255268	-0.412025	0.105172	-0.193815	-0.424402	1.94301	1.73914	0.968001	-0.694231	0.0957408	0.153656	0.5841	-0.348124	-0.287548	-0.0119726	0.0532303	-0.190224	-0.0328082	-0.325194	0.482591	0.22421	-0.408374	-0.320372	0.0110417	0.665313	2.469	0.477346	-1.37399	-0.617813	-0.362573	-0.274885	-0.560138	0.570982	1.78608	0.255904	2.01906	4.4939	-0.449043	0.237352	0.107767	-0.667825	-0.134225	-0.46767	-0.853296	-0.119105	-0.192414	0.331622	-0.0115318	0.313227	0.301578	0.489455	-0.300398	0.117755	0.16685
AUACC	-0.187522	-0.586969	0.697293	-0.056627	-0.667549	0.146339	-0.0515491	1.69519	-0.460184	-0.631386	-0.461981	0.0753972	0.00842518	-0.1953	0.353933	-0.480026	-0.396861	-0.15555	0.688345	0.214809	-0.245653	-0.682697	-0.259628	-0.174448	-0.700783	-0.0646075	-0.365121	-0.371082	-0.14668	1.86255	-0.487753	1.44469	0.0739518	-0.208276	-0.736246	-0.276627	0.833065	0.0790533	-0.140755	-0.107936	-0.138452	-0.193717	-0.124314	0.135899	-0.35378	-0.236278	0.550178	0.0308652	-0.193074	-0.475773	0.249447	0.241758	0.273609	-0.287933	-0.540652	-0.327939	-0.133818	0.207818	0.442731	0.932842	0.434698	1.30003	1.03375	-0.18851	-0.538626	-0.615761	-0.407418	-0.559397	-0.515798	-0.821767	-0.57068	-0.100293	0.303633	-0.393117	0.342556	-0.503418	0.285984	-0.455511	-0.450025	0.346558
AUACG	0.0315895	-0.0764167	-0.341014	0.290096	-0.401817	0.515369	0.190936	-0.37024	-0.380322	0.0105248	-0.219249	-0.472176	0.277967	-0.0979242	1.01398	-0.0144772	-0.630063	-0.445818	0.325721	0.0684251	0.221592	-0.637218	-0.477532	0.0310376	-0.643874	0.556623	-0.192001	-0.501132	0.0758329	-0.422227	0.0435153	1.70235	0.255699	1.65054	-0.505696	0.292552	-0.174285	0.40522	-0.251636	-0.312442	0.117471	-0.322219	-0.0514429	-0.232195	-0.263299	0.212218	-0.0441081	-0.435568	-0.331706	0.136663	0.270882	0.405165	0.252169	-0.708165	-0.491609	-0.210426	-0.271247	-0.0660674	-0.0285489	1.50934	0.050778	1.55496	1.86045	0.602847	0.597549	0.415031	-0.654531	-0.115319	-0.059582	-0.186001	-0.121847	-0.185848	0.082926	0.0727514	-0.232963	0.59371	0.25522	-0.117726	0.441696	0.0313287
AUACU	-0.358265	-0.481796	-0.618884	0.54868	-0.630979	-0.165429	0.851839	0.13432	-0.446548	-0.361657	-0.0293075	-0.0936638	-0.343153	-0.179531	0.534057	-0.554797	-1.14162	-0.140818	0.555531	-0.498402	-0.181141	-0.973774	1.13033	0.0289632	-0.448348	0.698862	-0.334367	1.45072	-0.165719	0.0319102	-0.638759	1.43136	-0.260296	0.999978	-0.712486	-0.305866	0.663213	0.651271	-0.231362	-0.0761863	-0.548587	-0.543282	-0.14882	0.448204	-0.207741	0.00199348	-0.320448	-0.857721	-0.0270149	-0.250247	0.183671	0.395286	-0.123664	-1.01132	-0.576211	-0.0161582	-0.0488532	-0.0933203	0.0209467	2.79218	0.34527	1.92575	3.48936	-0.329318	-0.150878	-0.341788	-0.0578736	-0.43034	-0.592168	-0.38846	-0.436651	0.120817	-0.191377	-0.234251	0.8545	-0.264734	-0.0944092	-0.229536	-0.374821	-0.336402
AUAGA	0.0833732	0.320554	-0.79505	-0.233891	-0.190203	0.721649	0.13006	-0.478779	-0.557701	1.44916	-0.391813	-0.704455	0.169432	-0.084317	0.375702	-0.117838	-0.963004	-0.66381	1.33754	0.29027	0.139659	-0.371393	-0.821537	-0.152312	-1.24736	0.218435	3.70094	-0.72365	0.599785	-0.575413	0.371437	1.88145	1.02646	1.37228	-0.468487	0.448113	-0.310765	-0.204556	-0.315252	-0.506411	0.0306255	0.109958	-0.418676	-0.342521	-0.405771	-0.514825	-0.013462	0.670531	-0.476539	2.96907	0.673495	-0.297335	0.594534	-1.0987	-0.244327	-0.453183	-0.499867	-0.573186	-0.0596953	0.169966	0.0421481	1.70069	-0.706855	-0.456319	1.10293	0.582211	-0.982673	2.04891	0.109234	0.230727	2.01787	-0.254494	-0.184033	0.0638801	-0.0739751	0.98128	0.567005	-0.10471	0.396454	0.884461
AUAGC	-0.212665	-0.0088807	-0.116111	0.190406	-0.444732	0.335324	0.267355	-0.124481	-0.235881	0.390906	-0.316645	-0.410961	0.0247794	0.0164502	0.306512	-0.319308	-0.388713	-0.442668	0.783627	0.113094	-0.375109	-0.449729	-0.368628	0.369441	-0.630816	0.323136	1.87564	-0.39601	0.100022	0.0156234	0.143743	2.38264	0.379023	0.546698	-0.599488	0.0772447	-0.106576	-0.131868	-0.23212	-0.30711	-0.24742	-0.320154	0.732492	-0.201632	-0.316069	0.0894615	-0.0409028	0.214705	-0.24759	1.22893	0.247807	0.0435608	0.247756	-0.504431	-0.371014	-0.609424	-0.346836	0.284314	0.0240875	0.261968	0.222926	2.11417	-0.252524	-0.302434	-0.132925	-0.267585	-0.464193	0.985703	-0.359244	0.207915	0.829045	-0.109063	0.0378574	-0.155884	-0.0601777	-0.188809	0.243643	-0.196778	-0.320136	0.41041
AUAGG	0.517201	0.151841	-0.890587	-0.124565	-0.0200462	0.877959	-0.0076028	-0.885516	-0.270294	3.53171	-0.111973	-0.917824	0.736678	-0.0269201	0.245474	0.922416	-0.831418	-0.69324	0.11178	0.387176	0.089376	-0.221276	-0.918734	-0.183396	-0.964891	0.570519	3.1672	-0.875578	0.379261	-0.972987	0.859185	1.97042	0.501523	0.769648	-0.236262	0.945553	-0.85687	-0.293895	-0.32302	-0.529757	1.01167	-0.212887	-0.472194	-0.912741	-0.277475	-0.462564	-0.0129733	0.158405	-0.520016	4.0167	0.278383	-0.233444	0.378961	-1.11034	-0.221211	-0.39457	-0.463582	-0.964213	-0.439331	-0.445754	-0.174346	1.5873	-0.524464	-0.393741	1.11797	0.563538	-1.1027	3.32458	0.28425	0.670991	3.62264	-0.393966	-0.162176	0.925038	-0.686839	1.23842	0.353644	-0.0360151	0.213819	0.094523
AUAGU	-0.388374	0.744756	-0.566385	-0.532727	0.935716	-0.756263	0.489455	-0.557023	-0.280528	0.602807	-0.0479338	-0.560804	-0.552714	-0.264479	-0.170554	-0.449787	-0.548075	-0.54113	0.40256	-0.518333	-0.735234	0.776279	-0.68265	-0.348996	-0.268362	-0.138765	2.73238	-0.840414	-0.327103	-0.337264	0.110597	1.4801	0.0582806	0.211762	0.484365	0.520694	0.247101	-0.609847	-0.335612	-0.506503	-0.383795	-0.409299	-0.699915	0.388026	-0.410231	-0.439411	-0.708713	0.44204	-0.00413162	2.15788	0.0204321	-0.811886	-0.0906989	-0.610267	-0.0967666	-0.70001	-0.552354	-0.634854	-0.295086	0.519214	-0.202268	1.31642	-0.76223	-0.701691	-0.201254	-0.435179	-0.402203	1.39028	-0.308399	1.14924	1.19612	-0.168833	-0.59541	-0.137129	0.267626	-0.27691	-0.0881478	-0.124178	-0.621608	-0.355182
AUAUA	-0.334501	-0.649404	-1.04642	-0.15896	-0.339942	-0.279105	0.807949	-0.417462	-0.748254	0.184438	-0.112015	-0.529019	-0.284163	-0.242189	0.670419	-0.444235	-1.6159	-0.46649	1.17714	-0.45917	-0.41755	-0.726383	-0.348485	-0.151214	-1.18125	0.517624	0.346237	-0.663037	0.155168	-0.103296	-0.463629	5.3673	0.849527	-0.158946	-0.568059	0.182738	0.30958	-0.305911	0.208184	-0.389596	-0.34798	-0.554728	-0.282961	0.301744	-0.364054	-0.509212	-0.0554146	-0.940384	-0.0844091	1.31834	0.959532	-0.112422	0.707042	-1.62711	-0.570816	-0.304239	-0.371599	-0.488092	-0.189822	1.43205	0.622986	6.27628	-0.0193064	-0.546967	0.259562	-0.140645	-0.992225	0.17516	-0.386707	-0.285394	0.185994	0.622184	-0.601792	-0.00684468	0.484104	0.041898	0.718936	0.436826	-0.466869	0.268847
AUAUC	-0.288503	-0.168005	0.0234708	0.648829	-0.563204	-0.671779	0.386806	0.314686	0.6537	-0.403407	-0.0789008	-0.363612	-0.353731	-0.275118	0.458298	-0.542285	-0.815385	-0.174319	0.368667	-0.4194	-0.403291	-0.653685	0.322379	-0.116189	-0.104968	0.815929	-0.417771	-0.229398	-0.18378	0.251051	-0.463664	1.79322	-0.029992	-0.216445	-0.595866	0.0398044	0.553127	-0.171945	-0.424307	-0.257172	-0.387985	-0.369223	-0.199309	0.421767	-0.38241	-0.232661	-0.34778	-0.76592	-0.0993109	-0.278891	0.0748357	0.106855	-0.242348	-0.602215	-0.611411	-0.320903	-0.261527	-0.0666012	0.921817	1.50638	0.0684095	2.08545	-0.176706	-0.129002	-0.433318	-0.534573	0.690494	-0.318127	-0.664373	-0.30301	-0.36075	-0.266413	0.320795	-0.251822	0.529721	-0.593567	-0.200389	-0.35889	-0.494771	0.0904627
AUAUG	-0.154078	-0.305233	-0.79224	-0.355959	0.315599	0.615964	0.474701	-0.56323	-0.592467	0.0163293	0.222038	-0.482043	-0.123952	0.133454	0.463305	0.206944	-1.0746	-0.487526	0.782456	-0.0280229	-0.273688	-0.101193	-0.455888	-0.00605964	-0.753999	0.240612	-0.261148	-0.657069	0.448212	-0.385899	-0.0159399	1.89427	0.249023	0.269502	-0.0736792	0.523107	-0.0121965	-0.248701	-0.244301	-0.302656	-0.1662	-0.383269	-0.131347	0.129237	-0.224478	-0.497912	-0.125876	-0.882172	-0.208108	0.541974	0.344099	-0.367711	0.395956	-1.13041	-0.0310687	-0.285142	-0.2863	-0.0887904	-0.444721	1.40386	0.033322	2.02655	-0.46168	-0.545918	0.83468	0.727255	-0.723144	-0.0593754	0.682083	0.167579	-0.0808057	-0.102267	-0.377642	0.248647	0.0458797	0.729832	0.372903	0.165315	-0.285227	0.641184
AUAUU	-0.395579	-0.668321	-0.85957	0.138937	-0.245569	-0.482747	2.12828	-0.279181	-0.553003	-0.209647	0.929422	0.473058	-0.532944	-0.19867	0.408544	-0.548338	-1.4136	0.550792	0.68397	-0.695164	-0.446617	-0.666274	0.214965	0.0528923	-0.883965	0.663273	-0.17284	-0.525835	-0.0904737	0.0469932	-0.670667	1.97825	-0.175695	-0.379291	-0.498258	-0.0626373	0.575901	-0.351892	-0.498277	0.600939	-0.522013	-0.590428	0.00408245	0.944854	0.495322	-0.423951	-0.482956	-1.15475	0.618805	0.452098	0.0957502	-0.0271	-0.245124	-1.58881	-0.306872	-0.176907	0.584491	0.115494	-0.415159	1.67073	0.0731185	3.21991	-0.198363	-0.482501	0.0903874	-0.374778	-0.216172	-0.251819	-0.563095	-0.423594	-0.236302	-0.0669446	-0.605665	-0.116565	0.829274	-0.25343	-0.205085	0.108659	-0.535983	-0.0445301
AUCAA	0.175393	-0.269129	-0.713335	2.55236	-0.483578	-0.413296	-0.0222136	0.190294	4.30415	-0.107433	-0.226842	-0.390535	0.1088	-0.230633	0.775048	-0.485964	-1.13396	-0.279994	0.471046	-0.170592	-0.291612	-0.630967	-0.12061	-0.014817	-0.20955	2.29429	-0.317957	0.170178	2.20234	-0.0512878	-0.453531	-0.0886971	-0.371424	0.245471	-0.515862	-0.118254	0.224554	0.513829	0.0555252	-0.288665	-0.0859731	0.34754	-0.168059	0.100831	-0.381108	-0.39228	-0.0138485	-0.388726	-0.205616	-0.361852	0.52506	0.648583	0.147539	-1.13423	-0.623643	-0.185378	-0.287931	-0.599189	2.41603	0.223309	1.20141	0.178405	-0.104927	-0.287442	-0.0865589	-0.158799	1.1307	-0.151946	-0.553533	-0.542239	-0.170384	0.0335825	1.32236	-0.145168	0.283592	-0.280002	0.170031	0.507639	0.297971	3.6944
AUCAC	-0.0455391	-0.587401	-0.532011	1.83644	-0.77328	-0.226746	-0.120983	1.15692	2.772	-0.382993	-0.183412	-0.0360594	0.0129923	-0.218336	1.33562	-0.172503	-0.504942	-0.0802834	-0.0509293	-0.2146	-0.269647	-0.865357	0.0350354	-0.225066	-0.415121	1.36673	-0.360739	0.0688308	0.849833	0.157675	-0.650525	0.302253	0.200319	-0.307701	-0.735414	-0.501985	0.228085	0.322383	-0.211687	-0.0872426	-0.183091	-0.163644	-0.278916	-0.119664	-0.310163	1.96691	0.144309	-0.0143706	-0.316937	-0.577709	-0.113936	1.6347	-0.371861	-0.508788	-0.706907	-0.118021	-0.076292	-0.394439	1.28329	0.0947105	0.204639	0.321707	0.104562	-0.0842879	-0.555898	-0.719726	0.815484	-0.550751	-0.618618	-0.919117	-0.471935	-0.129503	1.56776	-0.212435	0.0540693	-0.585525	-0.384538	-0.409035	0.254841	2.01897
AUCAG	0.105146	0.153265	-0.402455	2.17392	-0.252096	-0.165389	-0.0422208	-0.109019	3.27498	0.354546	-0.0267707	-0.482682	0.457177	-0.170106	0.759641	-0.120004	-0.403351	-0.403193	-0.00547464	-0.011006	-0.228006	-0.223904	-0.325883	-0.0334911	-0.0650455	1.6279	0.0389323	-0.222881	1.44219	-0.352133	0.0773034	0.224603	0.176346	0.561224	-0.329629	0.182337	-0.311889	0.26063	-0.209576	-0.348285	0.1944	-0.266053	-0.219578	-0.244612	-0.329562	-0.227298	-0.110306	0.497721	-0.439935	-0.1555	0.0423281	0.495333	-0.153063	-0.461099	-0.488497	-0.188558	-0.341276	-0.422429	1.71176	0.047072	-0.0837601	0.209119	-0.200416	-0.29946	-0.0423621	-0.164136	1.38691	0.744619	-0.379492	-0.0374621	0.618748	-0.170183	1.48444	-0.0274945	-0.0928566	-0.0952783	-0.182112	-0.117832	0.415041	2.66638
AUCAU	-0.229711	-0.347082	-0.568545	2.44872	-0.488225	-0.629367	0.500749	0.460082	3.24701	-0.261763	0.398369	-0.110068	-0.240967	-0.233992	0.723348	-0.427099	-1.0287	0.0255817	-0.0707195	-0.583636	-0.441651	-0.627828	0.176306	-0.00293282	-0.00493878	1.92208	-0.216807	-0.227753	0.907727	-0.00507158	-0.587822	0.626437	-0.527573	-0.432395	-0.551045	-0.264922	0.391955	0.289266	-0.208596	-0.084465	-0.337606	-0.498002	-0.113833	0.530304	-0.221472	-0.329873	-0.399942	-0.699107	-0.0228041	-0.212964	-0.0997816	0.762974	-0.297971	-1.00085	-0.604714	-0.0591778	-0.0739789	-0.314374	1.37319	0.494591	0.27116	0.92091	0.805775	-0.318256	-0.272377	-0.436824	1.72407	-0.363186	-0.670168	-0.223573	-0.342584	-0.0672676	1.61149	-0.178026	0.36648	-0.543318	-0.269683	-0.260172	0.0523652	2.02943
AUCCA	-0.256174	-0.264952	3.92057	0.255193	-0.555987	-0.596084	-0.140841	2.02236	0.770884	-0.51748	-0.399476	-0.0458925	-0.507269	-0.226891	0.529557	-0.494867	-0.217948	0.249795	0.0841529	-0.00917632	-0.496136	-0.549782	-0.240001	-0.242994	0.0157805	0.284712	-0.295688	-0.164925	0.022655	1.01704	-0.390046	0.116634	-0.165097	-0.547919	-0.576694	-0.607872	0.434404	-0.116237	-0.14936	-0.105238	0.00462722	0.0437026	-0.161362	0.14328	-0.38478	-0.0663048	0.244973	0.201869	-0.235872	-0.636583	0.0429101	0.608548	-0.114226	-0.102553	-0.519147	-0.192145	-0.139335	0.104627	0.426353	0.41505	0.217025	0.18262	0.069785	-0.0998558	-0.767365	-0.746982	0.917836	-0.401348	-0.599526	-0.470068	-0.444906	-0.0935273	0.950238	-0.439433	0.472481	-0.761433	-0.091082	-0.462022	-0.327883	0.24031
AUCCC	-0.28738	-0.717142	0.365559	-0.922943	-0.462452	-0.336064	-0.421524	2.58993	-0.199529	-0.905136	-0.461096	0.443378	-0.501291	-0.231062	-0.533542	-0.338928	0.534189	0.51645	-0.0777444	0.162588	-0.474731	0.145637	-0.281151	-0.238997	-0.266775	-0.812745	-0.417489	-0.164026	-0.335315	2.59692	-0.699614	0.271837	-0.0558728	-0.653016	-0.370355	-0.754133	1.20823	-0.068837	-0.0551856	0.0896606	-0.225204	0.0851029	-0.068349	0.113411	-0.439042	-0.322609	0.645646	0.961573	0.0346214	-0.645983	-0.198242	-0.23654	-0.121491	0.691243	-0.25952	-0.297671	0.056615	0.354792	-0.548233	-0.243578	0.264595	-0.0447805	-0.0495738	0.0364149	-1.06467	-0.849078	0.233604	-0.772955	-0.367421	-0.892815	-0.769278	-0.0638074	0.0317378	-0.513477	0.413909	-0.846141	-0.131796	-0.515141	-0.641718	0.282081
AUCCG	-0.410361	-0.0912213	2.50679	-0.18585	-0.426355	-0.405883	-0.300144	0.685265	0.280653	-0.554054	-0.453775	-0.0787767	-0.519595	-0.223019	-0.286827	-0.528491	0.35774	-0.0619105	-0.212591	-0.115274	-0.418003	-0.170547	-0.157382	-0.355577	0.446137	-0.256314	-0.27284	0.0387753	-0.130003	0.631544	-0.353133	0.14043	-0.0465339	-0.266193	-0.341225	-0.529759	0.462357	-0.0760558	0.00457675	-0.179639	-0.241434	-0.237144	-0.231779	0.07132	-0.407895	-0.180873	-0.085556	0.0841936	-0.200569	-0.512418	-0.177352	-0.2274	-0.225933	0.832334	-0.381615	-0.133146	-0.20669	0.660267	0.0405094	0.383705	0.0048764	0.0145254	-0.0281893	-0.115061	-0.788042	-0.649473	0.846254	-0.391843	-0.53153	-0.0881755	-0.410726	-0.00456615	0.174866	-0.476536	0.254489	-0.691966	-0.197717	-0.302178	-0.434628	0.0489416
AUCCU	-0.528769	-0.213842	1.88666	-0.560427	-0.54505	-0.726989	-0.0207444	1.20266	0.261486	-0.909322	-0.365266	0.198118	-0.835376	-0.250585	-0.523911	-0.687687	-0.136498	0.460273	-0.132931	-0.527446	-0.558627	-0.367476	0.656047	-0.185115	0.638186	-0.550897	-0.490937	0.125929	-0.309985	1.81042	-0.656845	-0.26545	-0.341676	-0.717412	-0.52078	-0.764295	1.08256	-0.110466	-0.0436475	-0.0261723	-0.670333	-0.328324	-0.232993	0.744585	-0.40143	-0.200186	-0.332118	-0.278776	0.106112	-0.784196	-0.26718	-0.242166	-0.507906	0.649225	-0.400387	-0.0468076	-0.0747002	0.697032	-0.213948	0.676481	0.312034	-0.0480406	0.253554	0.0978949	-0.980819	-0.755943	1.0895	-0.735493	-0.619176	-0.211264	-0.782447	0.178643	-0.0140898	-0.567894	0.562987	-1.03216	-0.467492	-0.424182	-0.763012	-0.170906
AUCGA	0.081531	0.281327	0.798583	0.266121	-0.407989	0.0461762	-0.206932	0.0574467	0.844838	-0.021788	-0.350756	-0.541085	0.158245	-0.112944	0.334243	-0.268032	-0.158353	-0.394005	0.287202	-0.147957	0.116647	-0.436054	-0.155674	-0.149041	0.414666	0.17877	-0.172303	0.0259901	0.985592	-0.331442	0.329117	0.0332544	-0.179273	1.01113	-0.347494	0.189202	-0.115559	0.289413	-0.050124	-0.352832	0.219585	-0.0782422	-0.215121	-0.290364	-0.338067	-0.105547	-0.099829	-0.087466	-0.411723	-0.238003	0.169032	0.0588336	-0.0145874	-0.0652316	-0.443922	-0.21884	-0.354099	-0.176254	1.13178	0.518601	-0.091406	-0.0222879	-0.133841	0.121744	0.281605	0.503517	1.14696	0.0282748	-0.229222	-0.0799065	-0.0362221	-0.0869156	1.41992	-0.139103	-0.25117	0.064625	-0.0389128	-0.0885744	1.22882	1.15831
AUCGC	-0.141886	0.042416	0.278823	0.297206	-0.665618	0.0394939	-0.135749	0.0422986	0.260896	-0.443183	-0.316478	-0.0398822	0.0795239	-0.0349823	0.170872	-0.223043	0.731709	-0.238224	0.199988	-0.198309	-0.361573	-0.58238	0.140923	0.361285	0.590214	0.180472	-0.364088	0.155169	0.136151	-0.0211753	-0.372679	0.218519	0.0892481	0.444412	-0.56232	-0.415222	0.116865	0.383929	-0.0286915	-0.097351	-0.405932	-0.314121	0.9033	-0.172926	-0.325815	0.197958	-0.000808156	0.0816141	-0.20144	-0.560755	-0.0816952	0.129036	-0.169262	0.86874	-0.520691	-0.154257	-0.154237	1.4894	0.857142	0.734731	0.115741	0.0951153	0.142353	0.732125	-0.727511	-0.664043	1.49503	-0.355435	-0.618791	0.210072	-0.396045	0.0193915	0.871342	-0.321806	-0.19463	-0.615484	-0.16346	-0.215517	-0.0836444	0.368943
AUCGG	0.301652	0.480388	0.13016	0.447219	-0.17645	0.0794954	-0.0594481	-0.5457	0.774493	0.206729	-0.014009	-0.655237	0.547388	-0.108593	0.109111	0.428612	-0.0421377	-0.345478	-0.168351	-0.102017	-0.111104	-0.22995	-0.188245	-0.0853592	0.588582	0.459904	0.0343952	-0.0768102	0.662613	-0.741384	0.461778	0.139041	0.0435092	0.101419	0.0107348	0.739042	-0.697294	0.686358	0.0595017	-0.310476	0.512171	-0.262673	-0.203052	-0.637741	-0.150075	-0.2147	-0.265049	-0.180981	-0.368243	0.202672	-0.0861228	-0.0505556	-0.0204534	-0.170935	-0.2668	0.0396227	-0.264368	-0.35491	0.722275	0.022179	-0.113689	0.0722817	-0.0715781	0.493784	0.331644	0.403376	1.34597	0.154694	-0.118219	0.604737	0.136994	-0.0433124	1.15397	0.38022	-0.451339	0.273099	-0.0174442	0.170917	0.787669	0.305152
AUCGU	-0.337318	0.918681	0.702155	-0.0211739	0.650416	-0.829584	0.135108	-0.338165	0.663206	-0.269385	-0.157878	-0.443313	-0.558991	-0.274645	-0.307605	-0.498951	-0.110083	-0.333068	-0.0257024	-0.724275	-0.734512	0.599682	0.0755852	-0.423979	1.48786	0.0211945	-0.165323	-0.0743032	-0.162969	-0.136424	-0.0657627	-0.2822	-0.269087	-0.139161	0.564252	0.184921	0.447203	-0.210549	-0.219401	-0.345678	-0.502969	-0.331999	-0.462192	0.606354	-0.386672	-0.177911	-0.839107	-0.696171	-0.01525	-0.272955	-0.212336	-0.646418	-0.482399	0.20666	-0.304249	-0.354033	-0.386307	0.0531073	0.538064	0.942798	-0.307406	-0.229493	-0.231391	0.663967	-0.721565	-0.532572	1.38451	0.0140231	-0.629653	0.288424	-0.14702	-0.125	0.38939	-0.237261	0.154478	-0.74305	-0.419874	-0.162693	-0.191072	-0.205502
AUCUA	-0.325	-0.0752656	-0.504255	-0.0544837	-0.667282	-0.932641	0.202288	-0.0148504	-0.245815	-0.363023	-0.108193	-0.18431	-0.52917	-0.249564	-0.123838	-0.571409	-0.719019	-0.166865	-0.229951	-0.585306	-0.305736	-0.77434	1.29174	0.0575102	0.630546	-0.0364369	-0.307858	1.90523	0.109208	0.0194712	-0.588423	0.218457	-0.504976	-0.569829	-0.635105	-0.358513	0.608471	0.232623	0.205621	-0.244084	-0.424577	-0.267434	0.0603324	0.637207	-0.418146	-0.129758	-0.318438	-0.459052	-0.207297	-0.319538	-0.0381797	-0.0538221	-0.274121	-0.313363	-0.621936	-0.039521	-0.251644	-0.667638	0.951732	1.00757	0.163073	0.387334	0.225003	-0.145789	-0.453198	-0.556535	1.14839	-0.317687	-0.637735	-0.52632	-0.382138	0.435783	0.730174	-0.276711	0.803654	-0.678947	-0.25233	-0.148959	-0.187899	-0.146818
AUCUC	-0.514841	-0.11334	0.0710705	0.00901688	-0.740187	-0.631237	-0.192194	0.497553	0.26891	-0.777292	-0.272822	0.102213	-0.632748	-0.253061	-0.307879	-0.631976	-0.0702854	0.0979954	-0.38021	-0.574217	-0.337227	-0.593771	1.06323	-0.172287	0.864569	-0.0964567	-0.524192	0.297857	-0.42118	0.298294	-0.867753	-0.468161	-0.402744	-0.594021	-0.624721	-0.791374	0.872752	-0.055202	-0.259475	-0.113712	-0.610483	-0.563789	0.0400497	0.71408	-0.490304	-0.0605755	-0.281487	-0.4149	-0.0671661	-0.803463	-0.244989	0.197567	-0.464293	0.499117	-0.592675	0.107094	-0.131146	0.418344	0.0227027	0.685506	0.117558	-0.308938	0.169767	0.0869006	-0.940051	-0.820781	0.925382	-0.732169	-0.738752	-0.204398	-0.73658	-0.0821359	0.263771	-0.506919	0.771371	-0.962576	-0.433457	-0.543016	-0.609344	-0.414926
AUCUG	-0.352017	0.138792	-0.28327	-0.00501077	-0.219321	-0.405469	-0.2094	0.0679034	-0.294917	-0.560238	0.107431	-0.155187	-0.581431	-0.0989599	-0.216739	-0.36994	-0.205936	-0.14281	-0.264901	-0.478859	-0.268374	-0.191082	1.15371	-0.0746479	1.00847	0.0484807	-0.586996	0.430644	-0.0188104	-0.124695	-0.455954	-0.343455	-0.45325	-0.589422	-0.272589	-0.241954	0.110092	-0.0412703	-0.0646483	-0.162527	-0.574807	-0.326506	0.0610895	0.28554	-0.3555	-0.133055	-0.392224	-0.552595	-0.113604	-0.714339	-0.184836	-0.144692	-0.413136	0.334556	-0.245585	-0.144498	-0.173694	-0.048571	1.20233	1.09677	0.033031	-0.207931	0.0461424	-0.12121	-0.546829	-0.386029	1.63613	-0.58085	-0.333092	0.211962	-0.609695	0.100276	1.20638	-0.290421	0.371839	-0.616273	-0.4009	-0.210283	-0.313859	0.00259755
AUCUU	-0.606263	0.0349143	-0.0108589	0.194715	-0.413625	-1.04834	1.2761	0.214463	-0.205031	-0.745856	0.568552	0.406516	-0.835973	-0.246593	-0.348627	-0.824441	-0.778995	0.938051	-0.150927	-0.935587	-0.464962	-0.660485	2.44209	-0.0918236	0.842651	0.104614	-0.392008	0.309098	-0.208216	0.301832	-0.776075	-0.462013	-0.639732	-0.733095	-0.500276	-0.586794	0.918754	-0.0463484	-0.328092	0.454082	-0.93253	-0.639054	-0.151619	1.12249	0.0375731	-0.137097	-0.841367	-1.03519	0.968229	-0.526295	-0.296219	0.0664796	-0.650091	-0.38072	-0.381745	-0.0966826	0.391263	0.297856	0.696099	1.14698	0.0922547	0.0485497	0.711467	-0.0565881	-0.831722	-0.75963	3.93646	-0.595943	-0.736456	-0.0741577	-0.66043	0.110279	0.540784	-0.44283	0.921027	-0.948183	-0.594227	-0.197797	-0.449909	-0.34794
AUGAA	0.2052	-0.237862	-0.608288	-0.248086	-0.0515885	1.15361	-0.581161	-0.288103	-0.437574	0.081491	-0.383637	-0.633005	0.671836	1.2993	0.211191	-0.110174	-0.893777	-0.564644	1.22879	0.711087	-0.175963	-0.205296	-0.749893	-0.131277	-1.0342	0.157132	-0.27701	-0.293745	2.98986	-0.259267	0.0499571	-0.409509	-0.291804	1.12404	-0.411476	0.74404	-0.127092	0.303742	0.849855	-0.457895	0.0553311	-0.024359	-0.333154	-0.417079	-0.401105	-0.34268	0.276976	-0.352956	-0.347538	-0.082825	1.03574	-0.256842	0.802382	-1.02327	0.0729955	-0.215977	-0.43399	-0.347171	0.326439	-0.270156	0.537551	-0.181101	-0.604829	-0.51805	1.02609	0.891667	-1.05593	0.0123938	2.27658	0.190322	-0.02001	0.465365	-0.207748	0.0329467	-0.194175	0.688891	0.798507	0.0996725	0.00745371	3.58192
AUGAC	0.251381	-0.495619	-0.472122	-0.065207	-0.368994	1.93193	-0.322816	0.631525	-0.400936	-0.151493	-0.299091	-0.126798	0.864672	0.882197	0.84341	0.0145597	-0.248025	-0.350751	0.543483	0.30503	2.44665	-0.472345	-0.166686	-0.0654449	-0.911802	-0.0355507	-0.269608	0.00505733	1.51874	-0.0652369	-0.0805674	-0.147076	-0.0364577	0.266975	-0.565292	0.0921854	-0.187627	0.684925	0.326756	-0.134079	-0.0476492	-0.126638	-0.0982177	-0.434222	-0.184991	-0.356214	0.406242	-0.151211	-0.324309	-0.348506	-0.000284914	0.276865	0.025489	-0.461138	-0.146006	-0.145313	-0.115933	-0.116439	0.112906	-0.136067	0.157286	-0.0618791	-0.0468042	0.0575757	2.06134	2.83272	-0.671431	-0.358959	0.928817	-0.0760174	-0.338127	0.171166	0.0349216	-0.113401	-0.0798142	1.80888	0.0221522	-0.0153305	0.566005	1.96083
AUGAG	0.476281	0.34009	-0.21706	-0.598242	0.351167	1.90309	-0.680971	-0.645293	-0.237061	0.690093	-0.279488	-0.806004	0.772906	1.18404	0.183353	0.265949	0.300889	-0.697624	0.562775	0.560734	-0.0872769	0.310399	-0.935849	-0.152505	-0.6708	-0.236185	0.0568159	-0.508222	1.83776	-0.670499	1.03516	-0.248865	0.0525093	1.16963	-0.027621	1.01981	-0.645347	0.0126082	0.158645	-0.590976	0.407836	0.203181	-0.568735	-0.553947	-0.357793	-0.367925	-0.0787987	0.347821	-0.483171	0.240132	0.111417	-0.505913	0.244422	0.0251094	0.594987	-0.364196	-0.585674	-0.378715	0.253256	-0.26989	-0.460404	-0.430724	-0.732382	-0.436078	1.51224	1.61905	-0.966015	0.890982	2.73499	0.864948	0.731149	-0.114858	0.00795103	0.273137	-0.616767	1.46898	0.22567	0.222246	0.363756	2.0688
AUGAU	0.0122738	-0.290149	-0.367146	-0.599219	-0.00462299	3.05466	0.0021838	-0.351356	-0.20212	-0.0151725	0.422487	-0.433748	0.369724	1.1223	-0.002287	-0.024075	-0.533292	-0.363219	0.61228	-0.0912834	-0.140895	0.0587356	-0.343391	-0.0602649	-0.680203	-0.24046	-0.106861	-0.367513	2.68082	-0.235154	0.0155461	-0.0595388	-0.399704	0.471072	-0.338882	0.85656	-0.209332	0.392354	0.445162	-0.211712	-0.225351	-0.380077	-0.16264	0.038905	-0.187743	-0.391278	-0.101179	-0.615969	-0.165451	-0.0193328	0.0636506	-0.356112	0.0499468	-0.614964	0.260244	-0.202394	-0.213601	0.158966	-0.222586	0.0614471	0.159752	0.034435	-0.32155	-0.486212	1.06599	1.04264	-0.29013	-0.131117	1.81599	0.85468	-0.101612	0.285372	-0.246371	0.0110659	-0.210571	0.455534	0.0518493	0.148989	-0.068397	3.7665
AUGCA	0.160334	-0.408973	-0.672899	0.920082	-0.411274	0.577229	-0.256929	-0.0613431	0.0853977	-0.080589	-0.208499	-0.25256	0.458332	2.94715	1.51713	0.106227	-0.184651	-0.406534	0.320041	0.134582	-0.232829	-0.560299	-0.428614	0.418502	-0.596717	1.80808	-0.216847	-0.157083	0.364085	-0.468313	0.38292	0.202967	0.0604961	0.328213	-0.657555	0.0575716	-0.413476	-0.0557115	0.0088418	-0.203777	0.058058	0.0172546	1.58661	-0.338588	-0.256774	1.75336	0.337092	-0.14326	-0.318485	-0.302028	0.174597	2.17131	0.307461	-0.156749	-0.286673	-0.268419	-0.220516	0.0411454	-0.180152	0.0995585	0.0724413	0.133286	0.118301	-0.410848	-0.196915	-0.0273841	-0.338125	-0.0907453	0.551517	-0.191281	-0.116848	-0.0904227	-0.102643	-0.0495294	-0.263966	-0.0616042	0.305558	0.0285027	0.000986633	0.405306
AUGCC	-0.0439063	-0.585279	0.547358	-0.575729	-0.529539	1.0492	-0.308838	0.919844	-0.151208	-0.686047	-0.167607	0.478937	0.0947701	0.649009	-0.15243	-0.200821	0.408621	-0.0860866	0.783152	0.421648	-0.178423	-0.277961	-0.225372	-0.3637	-0.424608	-0.700368	-0.319748	-0.0431521	-0.031961	1.52115	-0.546159	0.0139308	0.265861	-0.000860638	-0.622743	-0.687683	0.169909	0.0610601	0.173675	0.155459	-0.360544	0.21478	0.472848	-0.314478	-0.197563	-0.378029	0.840673	0.615824	-0.123311	-0.662626	0.127941	-0.236588	0.260251	0.359063	-0.249619	-0.389731	0.091041	1.68389	-0.297052	0.23746	0.684582	-0.0135535	0.126538	-0.0677546	-0.595807	-0.210241	-0.0503009	-0.632802	-0.0339021	-0.370043	-0.620379	0.0589523	0.0751037	-0.45793	-0.099315	-0.413297	0.256635	-0.170071	-0.413004	0.769201
AUGCG	0.057753	0.175423	0.530925	0.00714144	-0.164481	0.857544	-0.252074	-0.234396	0.131257	0.0122585	-0.0651201	-0.337943	0.297214	1.14604	0.274801	0.171115	0.425157	-0.359992	0.292269	0.0894833	-0.149149	-0.238557	-0.276505	1.9683	0.0419465	-0.100578	-0.173009	-0.0272479	0.294157	-0.437938	0.527057	-0.197411	0.19919	0.630733	-0.297478	0.232167	-0.553127	0.3665	0.0570872	-0.206614	0.157594	-0.130078	1.10205	-0.468969	-0.0922316	-0.360673	0.0721153	-0.291406	-0.300786	-0.147824	0.0647338	-0.0869253	0.262633	0.484131	0.132522	-0.0267158	-0.202935	1.04039	-0.011468	0.20076	-0.0127439	-0.240317	0.00254541	-0.0243193	0.327192	0.636224	-0.201734	-0.0254194	0.995032	0.917619	-0.0467507	-0.121286	0.217547	0.0946852	-0.619274	0.427183	0.243694	0.168998	0.24198	0.18464
AUGCU	-0.312265	-0.266837	-0.275111	-0.234581	-0.580039	0.383746	-0.0309856	-0.0838333	-0.0641124	-0.483164	-0.180452	0.093482	-0.0489386	1.17613	-0.0607761	-0.30702	-0.30855	-0.131545	0.513365	-0.311949	-0.0883307	-0.627564	0.819141	-0.01446	0.113342	-0.164098	-0.429247	0.531994	0.0969751	-0.0559895	-0.338366	-0.287596	-0.258631	-0.116534	-0.699902	-0.451181	0.344609	0.0731721	-0.00761798	-0.0328261	-0.538628	-0.425374	3.25909	0.248999	-0.275073	-0.424897	-0.0976689	-0.644258	-0.11482	-0.730378	-0.0293594	-0.145569	-0.149355	0.122517	-0.252522	0.0217383	-0.0420862	0.631438	-0.301933	0.737323	0.303	-0.076261	0.219489	-0.258943	-0.37519	-0.173402	0.154658	-0.46983	0.162118	-0.185709	-0.52214	0.0952441	-0.309874	-0.271334	0.428333	-0.457867	-0.129732	-0.148836	-0.447085	0.189696
AUGGA	1.76822	-0.345853	-1.05729	-0.271641	0.0406923	2.76357	-0.599242	-0.705243	-0.396091	0.39127	-0.224355	-0.722087	2.99265	1.26302	0.196336	1.1147	-0.0419287	-0.65354	0.390497	0.50802	0.674126	0.290004	-0.877973	0.00120156	-1.12567	0.248166	-0.00557482	-0.504067	1.35338	-0.906115	1.14567	-0.0611639	0.0388468	1.40427	-0.249874	1.12876	-0.839737	0.10032	-0.243389	-0.438101	1.45298	-0.0977468	-0.251886	-0.913112	-0.226753	-0.41163	0.349484	0.183643	-0.657749	0.0836854	0.17208	-0.206288	0.5744	-0.424322	0.280197	-0.151406	-0.386621	-0.597189	-0.269376	-0.867532	-0.368156	-0.154223	-0.47229	-0.405406	2.02606	2.66706	-1.00205	0.103397	2.43643	0.14069	0.146428	-0.426579	-0.0128286	0.654023	-0.859953	2.30531	0.516124	0.178047	0.730519	1.30431
AUGGC	0.261737	-0.195934	-0.184617	0.0713546	-0.307069	1.21515	-0.121498	-0.175894	-0.00655345	-0.0601927	0.0422129	-0.246185	0.496517	0.6254	0.48307	0.273176	0.07868	-0.245629	0.544037	0.344561	0.153088	-0.0547552	-0.193156	0.323015	-0.357499	0.172086	-0.177292	0.00487262	0.744039	-0.406078	0.445649	0.0305707	0.334567	0.472286	-0.353321	0.239264	-0.867622	0.223375	0.173004	-0.09174	0.482129	-0.0395438	0.405913	-0.926193	0.0256002	0.248837	0.348902	-0.043656	-0.307235	-0.0198725	0.0692317	0.300254	0.324779	-0.19903	-0.0447224	0.161634	-0.0410956	0.182549	-0.200357	-0.239249	0.104836	-0.0230937	0.172902	0.0819131	0.611164	1.29256	-0.148727	-0.282278	0.711304	0.347539	-0.216341	-0.0317749	0.191779	0.0545023	-0.812739	0.850811	0.281971	0.244098	0.236414	0.74487
AUGGG	0.844462	-0.431812	-0.946576	-0.282402	0.658199	1.34622	-0.677543	-1.21855	-0.445729	0.780712	0.356657	-0.977648	1.14784	0.983086	-0.138097	4.49994	0.128326	-0.639953	-0.580305	0.758721	0.425373	0.586792	-1.03312	-0.0134024	-0.856856	-0.27122	0.0638756	-0.487429	1.14108	-1.52775	1.22337	0.128697	0.570355	0.365062	0.520847	0.977759	-1.88789	-0.0382051	0.118116	-0.412489	1.87102	0.0360885	-0.0883975	-1.4927	0.168752	-0.502018	0.43703	-0.0713375	-0.667931	0.958829	-0.100084	-0.0338964	0.643584	-0.64409	0.62779	0.585283	-0.256636	-1.23785	-0.279365	-1.4432	-0.494093	-0.139532	-0.331627	-0.0756266	1.55593	1.29487	-1.18268	0.0020196	2.43576	0.787268	0.268787	-0.374184	0.532504	3.91556	-1.60697	2.20181	0.58091	0.341623	1.47434	0.148575
AUGGU	-0.150421	0.99785	-0.398001	-0.127182	0.958048	-0.0395457	-0.0427091	-0.894732	0.110762	0.153924	0.374453	-0.612641	-0.254993	0.584721	-0.084382	1.09436	-0.0943397	-0.453481	0.254019	-0.43195	-0.411157	0.780148	-0.421235	-0.174324	0.651568	0.434424	0.0126469	-0.593217	0.267431	-0.737483	0.862748	-0.320349	-0.0205446	0.258599	0.591784	1.49956	-0.442477	-0.403975	-0.161601	-0.287281	0.467559	-0.177678	-0.622327	-0.00340961	-0.0527533	-0.238322	-0.703531	-0.532756	0.0572027	0.135272	-0.0365257	-0.602828	-0.0827171	0.0203198	0.600092	-0.202485	-0.25603	-0.210668	-0.673139	0.112333	-0.290743	-0.289586	-0.544385	-0.322841	0.343153	0.731054	-0.281515	0.319811	1.38603	1.56726	0.20604	-0.202622	-0.350399	0.423648	-0.419699	0.247054	-0.0989781	0.286895	-0.475298	-0.151698
AUGUA	-0.2097	0.455185	-0.743195	-0.697121	1.91517	-0.108508	0.191782	-0.532466	-0.41034	0.267923	0.0147284	-0.567751	-0.0995182	0.841053	-0.167468	-0.269456	-0.872144	-0.526517	0.255905	-0.46942	-0.277716	1.78379	-0.402022	-0.199696	-0.708607	-0.292621	1.00524	-0.672271	0.490765	-0.383717	-0.0443804	2.59393	-0.564072	0.144754	1.47534	0.768561	-0.0711219	-0.372338	0.0512874	-0.368905	-0.285026	-0.365272	-0.52129	0.0583088	-0.291845	-0.181812	-0.410584	-0.592091	-0.254462	0.987058	0.0607886	-0.495822	-0.104729	-0.837316	-0.0869755	-0.442225	-0.353353	-0.599348	-0.637398	0.424736	0.125541	2.35109	-0.524637	-0.607224	0.190469	0.138157	-0.865208	0.317636	1.36063	1.29982	0.304669	0.172817	-0.583847	0.05028	0.0937886	-0.0265994	-0.105407	0.383227	-0.544766	0.0704308
AUGUC	-0.323531	0.579894	0.406287	-0.382544	0.492628	-0.507346	-0.201071	0.3224	0.680538	-0.489669	-0.244191	-0.290445	-0.409358	0.232121	-0.341907	-0.504771	0.181408	-0.256616	0.261146	-0.543907	-0.96414	0.512616	0.0548109	-0.362551	1.16737	-0.264282	-0.399989	0.00928235	-0.404767	0.176056	-0.260421	-0.867731	-0.366464	-0.208409	0.0495741	-0.118154	0.510579	-0.362133	-0.240518	-0.260502	-0.498651	-0.229168	-0.293298	0.483665	-0.384169	-0.116577	-0.601832	-0.66327	-0.055423	-0.747187	-0.122439	-0.647896	-0.3565	0.709374	-0.32414	-0.445259	-0.303287	0.754225	-0.135369	0.875403	-0.020598	-0.680177	-0.30098	-0.445497	-0.685349	0.33198	0.602254	-0.181904	-0.17135	0.327444	-0.351244	-0.0764645	-0.417557	-0.335233	0.565915	-0.762407	-0.368948	-0.147872	-0.886309	-0.393858
AUGUG	-0.0446904	0.493551	-0.167695	-0.851965	3.2687	0.524247	-0.427606	-0.818819	-0.327659	0.0945194	0.0512025	-0.587855	-0.0313864	1.02549	-0.514788	0.28951	-0.072579	-0.528239	0.187375	-0.271411	-0.109995	3.14948	-0.426477	-0.500983	0.265801	-0.552648	-0.186145	-0.423224	0.258659	-0.544713	0.555127	-0.907809	-0.344697	-0.0443724	3.23594	0.729078	-0.402491	-0.355749	-0.155328	-0.390932	-0.0452124	-0.190267	-0.580894	-0.199376	-0.215153	-0.765765	-0.545242	-0.702282	-0.178869	-0.0293519	-0.12553	-0.895712	-0.00853693	0.00240341	2.03632	-0.251198	-0.381877	-0.412158	-0.472109	-0.168374	-0.376116	-0.774562	-0.751296	-0.598757	0.874086	1.14781	-0.464716	0.157388	2.7614	1.2843	0.0844422	-0.187634	-0.318931	0.308672	-0.384241	0.8997	-0.0259748	0.450063	-0.288161	0.0257129
AUGUU	-0.468053	0.203806	-0.229814	-0.842293	1.35757	-0.497227	1.04344	-0.412644	-0.0553326	-0.387905	1.89661	0.418117	-0.604266	0.79465	-0.595488	-0.447437	-0.631165	0.489093	0.0592649	-0.846092	-0.690036	1.19818	0.336129	-0.402584	0.757841	-0.512243	-0.328096	-0.320868	-0.298947	-0.000749348	-0.413311	-0.586019	-0.726407	-0.507399	1.1875	-0.0015583	0.453927	-0.429467	-0.517704	0.605831	-0.644451	-0.479552	-0.325733	1.10457	0.485428	-0.405645	-0.772094	-1.04321	1.22117	-0.241848	-0.345952	-0.780431	-0.626878	-0.430392	0.798975	-0.277361	0.611382	0.339852	-0.869155	0.653236	-0.213817	-0.191599	-0.348542	-0.607592	-0.532899	-0.57828	0.189106	-0.20344	1.01348	0.55186	-0.296216	-0.220485	-0.577505	-0.172827	0.438634	-0.646436	-0.624027	0.0906257	-0.937024	-0.471001
AUUAA	-0.23807	-0.610035	-0.98122	-0.0373082	-0.318891	-0.24742	0.997931	-0.392366	-0.732051	0.0417594	0.0404847	-0.467195	-0.414717	-0.228047	-0.0378855	-0.484248	-1.36206	0.0140722	0.940451	-0.372192	-0.324046	-0.663102	-0.26541	-0.000926903	-1.09644	0.520245	-0.249245	-0.234128	2.92289	-0.135463	-0.515568	0.902385	-0.472005	-0.196232	-0.473075	0.0552715	0.354243	0.0797819	3.35691	-0.267858	-0.385168	-0.271237	-0.21716	0.29003	-0.318847	-0.462644	-0.09815	-0.891224	-0.178304	0.923245	0.849405	-0.186629	0.260187	-1.63123	-0.39278	-0.342897	-0.248374	0.113062	0.278703	0.112974	3.72985	1.55952	-0.447654	-0.472552	0.230403	-0.151808	-0.61	-0.0784295	-0.421106	-0.581761	-0.0923879	3.64344	-0.484838	-0.0733091	0.860209	-0.0652421	0.315665	7.48164	-0.533238	2.36976
AUUAC	-0.153233	-0.69344	-0.399884	0.857162	-0.63923	0.00185241	1.31152	0.318132	-0.490036	-0.330794	0.173678	-0.218039	-0.143103	-0.230368	0.847806	-0.475834	-0.967701	0.310677	0.801616	-0.55066	-0.0266055	-0.849217	0.157145	-0.026013	-0.712571	1.08297	-0.362359	0.0879139	1.51772	0.23788	-0.585749	0.947638	-0.262783	-0.148291	-0.683079	-0.0910618	0.490916	0.805767	-0.369196	-0.0347712	-0.436994	-0.278009	-0.0969628	0.436191	-0.210149	0.340979	-0.233305	-0.801904	-0.0421571	-0.188512	0.0421997	0.608021	-0.254419	-1.12111	-0.513085	-0.169866	-0.0234899	0.546274	0.145061	0.878796	0.168943	1.42858	3.39256	-0.0754438	0.0551318	-0.118641	-0.145952	-0.347181	-0.569965	-0.882009	-0.347042	-0.187737	-0.0778581	-0.190413	0.523744	-0.0664033	-0.237747	0.327035	-0.326717	1.69162
AUUAG	-0.138754	0.0401881	-0.674835	-0.335005	0.0353449	-0.0141848	1.09237	-0.655735	-0.594581	1.92649	0.273318	-0.392712	-0.05792	-0.162535	-0.0471168	-0.245087	-1.11161	-0.190836	0.853044	-0.435256	-0.260934	-0.267922	-0.672697	0.0480168	-0.922047	0.236597	3.80804	-0.808444	1.65953	-0.441692	0.0317154	1.00916	-0.372923	0.234957	-0.191528	0.347011	-0.131254	-0.0740131	-0.510358	-0.277881	-0.00707424	-0.357153	-0.313366	0.161195	-0.182325	-0.45643	-0.296326	-0.0217867	-0.233135	2.74544	0.183569	-0.232015	-0.0665759	-1.36706	-0.187849	-0.427893	-0.23744	-0.0573923	-0.185278	-0.371366	-0.29094	1.24124	-0.541112	-0.516761	0.499326	0.0175999	-0.468923	2.40114	-0.223798	-0.125982	2.44066	-0.393058	-0.352345	0.119025	0.062727	0.341817	-0.0838155	0.0912615	-0.185807	1.90672
AUUAU	-0.334858	-0.693398	-0.731583	-0.0617959	-0.31246	-0.429474	1.84758	-0.381831	-0.57169	-0.129047	1.23223	-0.0409361	-0.465975	-0.217688	-0.146838	-0.462565	-1.2392	0.789428	0.423869	-0.739647	-0.438602	-0.70215	-0.0340927	0.107168	-0.857661	0.349	-0.266159	-0.509048	1.11579	-0.109752	-0.607846	1.78491	-0.647785	-0.531625	-0.502191	0.233639	0.591713	-0.0771143	-0.499456	0.259471	-0.475954	-0.559483	-0.0061001	0.901247	0.0686423	-0.468708	-0.529164	-1.03482	0.220565	0.299929	-0.0460025	-0.145549	-0.365942	-1.52686	-0.332178	-0.130996	0.311971	0.32238	-0.206397	0.185365	0.265311	2.67189	-0.226609	-0.433505	0.250339	-0.264725	-0.0725097	-0.171603	-0.430722	-0.784889	-0.172631	-0.0574444	-0.490522	-0.100293	0.544126	-0.221602	-0.361244	0.808499	-0.524816	1.46146
AUUCA	-0.140265	-0.0714955	-0.441639	3.29159	-0.521452	-0.462047	0.965302	0.57204	3.25221	-0.17742	0.081553	-0.172921	-0.176648	-0.30641	1.54358	-0.662872	-1.01391	0.409026	0.354714	-0.693832	-0.366195	-0.924191	0.865165	-0.0843409	0.102609	3.03675	-0.286171	0.0826304	0.710634	0.0382555	-0.581908	-0.214634	-0.172798	0.14703	-0.578252	-0.423658	0.441947	-0.0136788	-0.415624	-0.138924	-0.328767	-0.220902	-0.188323	0.362713	-0.213238	0.465347	-0.411308	-0.651688	-0.100914	-0.359599	0.0302929	1.69516	-0.317819	-1.07043	-0.586011	-0.123516	-0.128617	-0.174762	0.207747	0.517443	0.244137	0.342434	0.495796	-0.19102	-0.300362	-0.289255	1.58292	-0.0893436	-0.724617	-0.36432	-0.141206	-0.0626678	0.0514716	-0.281976	0.427928	-0.443283	-0.29802	-0.128649	-0.09122	0.129617
AUUCC	-0.47884	-0.130826	2.51086	0.130237	-0.575637	-0.300441	0.347612	2.04375	0.395889	-0.790962	-0.232954	0.0174439	-0.743426	-0.307017	0.0148542	-0.759907	-0.222505	1.32288	0.14369	-0.668878	-0.520781	-0.64303	0.75099	-0.218017	0.749058	0.0435477	-0.455238	-0.0328822	0.0993732	1.99363	-0.59489	-0.486657	-0.305783	-0.563144	-0.56036	-0.695971	1.14383	-0.0742182	-0.340038	0.0732012	-0.381186	-0.301239	-0.164575	0.471776	-0.35342	-0.134458	-0.504	-0.588311	0.0207532	-0.770747	-0.251782	0.0717934	-0.48656	-0.0303256	-0.461438	-0.0427529	0.0642789	1.02191	-0.271077	0.669872	0.133652	-0.136854	0.325706	0.0709969	-0.862267	-0.744103	1.06875	-0.593313	-0.687141	-0.042154	-0.648125	-0.0272729	-0.169009	-0.521758	0.602045	-0.918418	-0.460986	-0.424967	-0.748258	-0.0417713
AUUCG	-0.263264	0.756451	0.367779	0.536153	-0.215252	-0.355289	0.761393	-0.103193	0.581873	-0.285909	-0.0512088	-0.0931371	-0.367672	-0.276428	0.399719	-0.567015	-0.257234	0.0487133	0.46104	-0.676468	-0.374499	-0.416202	0.75221	-0.238581	1.07248	0.723655	-0.211592	0.0254836	0.540427	-0.00902864	-0.166143	-0.306807	-0.20036	0.397169	-0.227779	-0.0809054	0.380529	0.169982	-0.338176	-0.194754	-0.324981	-0.330115	-0.0643392	0.547292	-0.178517	-0.111645	-0.673108	-0.814724	-0.107535	-0.310335	-0.15324	-0.0268223	-0.432795	-0.108217	-0.418241	-0.258543	-0.216943	0.552098	0.0681804	1.10956	-0.193307	-0.0583803	0.0921574	0.438248	-0.379211	-0.194769	1.6248	-0.00241396	-0.630254	0.403697	-0.130677	-0.088882	-0.19137	-0.290824	0.24966	-0.442778	-0.415507	-0.163381	-0.0881471	-0.0548496
AUUCU	-0.61995	0.248703	-0.0683454	0.456382	-0.496594	-0.835068	1.16541	0.252348	-0.125604	-0.763075	0.188759	0.148313	-0.822694	-0.295795	-0.141551	-0.844827	-0.853763	1.18882	-0.189975	-1.00615	-0.516048	-0.719467	2.39982	0.015345	1.17349	0.306371	-0.526241	0.644561	0.123087	0.366287	-0.759877	-0.772768	-0.67777	-0.721526	-0.589766	-0.630948	1.00167	-0.0677284	-0.363901	0.161404	-0.84087	-0.692185	-0.0754997	1.26576	-0.233484	-0.23283	-1.00465	-1.05732	0.659774	-0.649676	-0.398015	0.0514015	-0.764222	-0.272985	-0.474493	-0.0460732	0.115977	0.253909	-0.101622	1.21751	-0.0167879	-0.137539	0.443021	-0.169531	-0.768554	-0.602214	2.16481	-0.614721	-0.737386	-0.0124602	-0.68458	0.110281	-0.490313	-0.453324	1.18261	-0.902797	-0.725315	-0.287413	-0.663817	-0.336056
AUUGA	0.0119665	-0.316016	-0.567634	-0.384839	0.208473	1.36674	0.3852	-0.246885	-0.735835	0.0383079	0.115712	-0.0130336	0.279719	0.290782	0.354677	-0.0701001	-0.385853	-0.0426079	0.858711	-0.133824	0.361475	0.00219977	-0.552684	-0.0519546	-0.878501	-0.0662045	-0.268935	-0.377951	1.87591	-0.392245	-0.0569694	-0.411254	-0.310108	0.577384	-0.209197	0.337683	-0.212467	0.153648	0.11785	-0.0769915	-0.0847985	-0.212847	-0.327641	0.0360251	0.0175211	-0.281639	0.00732983	-0.539241	-0.218589	-0.125351	0.121349	-0.201165	0.0780268	-0.751288	0.842569	-0.155073	-0.0574455	0.120426	-0.266885	-0.0797915	-0.0965369	-0.207319	-0.393755	-0.34268	1.3121	0.977335	-0.383951	0.017781	0.904127	-0.0492598	-0.000254145	0.11432	-0.154783	0.00111306	-0.0174233	1.03045	0.0491737	0.10957	0.114079	1.96535
AUUGC	-0.190858	-0.271496	-0.0303625	0.280164	-0.424006	0.633447	0.599683	0.0511063	-0.188328	-0.434938	0.125284	0.156377	-0.178639	0.744311	0.356843	-0.245804	-0.105046	0.265617	0.909856	-0.373117	-0.203806	-0.614597	0.0757671	0.306751	0.00826201	0.210815	-0.452278	0.0887118	1.12815	0.0739286	-0.312345	-0.460567	-0.0485838	0.0736342	-0.608262	-0.374938	0.0349133	0.226517	-0.246832	0.139482	-0.413428	-0.237311	1.39284	0.0343293	-0.0470655	0.555152	-0.156734	-0.599311	-0.0839636	-0.605623	-0.0583996	0.235864	-0.164618	-0.261513	0.11703	-0.195758	0.135811	1.36556	-0.219299	0.641719	0.145799	-0.0935047	0.388878	-0.160865	-0.236306	-0.177781	0.374754	-0.408851	-0.142007	-0.100759	-0.437003	-0.0293256	-0.059799	-0.172653	0.200698	-0.282471	-0.154156	-0.0938466	-0.377644	0.84611
AUUGG	0.480702	0.0553166	-0.74133	0.0849998	0.69224	0.94156	0.380661	-0.801213	-0.478571	0.26753	0.404155	-0.343704	0.56045	0.227903	0.0824169	1.5841	-0.365124	-0.181829	0.591693	-0.172451	0.126947	0.406591	-0.660152	0.123543	-0.38282	0.766944	-0.166685	-0.588877	1.34997	-0.870461	0.661211	0.0236816	0.0700078	0.452305	0.311582	0.882255	-0.678588	-0.0673	-0.47877	-0.114196	0.422676	-0.135406	-0.184597	-0.374011	0.315811	-0.351599	-0.284647	-0.5574	-0.241134	0.30256	-0.0647961	-0.0710102	0.0734024	-0.86936	0.779456	0.142863	-0.0221426	-0.222508	-0.590874	-0.244809	-0.372797	0.315459	-0.205499	-0.0792434	1.18873	0.885301	-0.397949	0.0264724	0.917922	0.592154	0.0673882	-0.389926	-0.057252	1.03059	-0.438413	1.24012	0.0625926	0.0502046	0.332639	0.580477
AUUGU	-0.455877	0.418828	-0.239414	-0.789924	2.15817	-0.558136	1.17368	-0.403825	-0.358318	-0.413348	0.814872	0.422132	-0.687453	0.0521444	-0.528958	-0.434786	-0.655963	0.560295	0.248549	-0.828467	-0.697254	1.59065	0.0691016	-0.436216	0.58395	-0.373746	-0.20878	-0.323598	0.372043	-0.0841934	-0.387125	-0.458369	-0.654794	-0.491151	2.17742	0.666224	0.388986	-0.358762	-0.581904	0.316882	-0.63741	-0.473938	-0.445431	0.898992	0.365801	-0.297779	-0.795393	-1.08289	0.4503	-0.190276	-0.278959	-0.734063	-0.510153	-0.599228	0.976806	-0.346009	0.296916	0.240729	-0.660797	0.476126	-0.292989	-0.0412956	-0.331527	-0.580968	-0.34914	-0.320759	0.411882	-0.185935	0.364372	0.715381	-0.2745	-0.310459	-0.499512	-0.185831	0.547398	-0.459254	-0.496833	-0.0272731	-0.877701	0.197646
AUUUA	-0.387844	-0.83437	-0.785825	0.0140051	-0.430439	-0.616393	2.47286	-0.270421	-0.780257	0.089333	1.90493	1.35062	-0.526116	-0.259971	0.0410638	-0.60106	-1.31468	1.26987	0.397774	-0.692566	-0.270126	-0.88471	0.214447	0.0591568	-1.09344	0.451694	0.410776	-0.354885	0.816229	-0.0469235	-0.728299	1.3673	-0.689661	-0.613516	-0.548441	-0.392365	0.395875	-0.101963	0.135745	0.872658	-0.567125	-0.572776	-0.196812	0.925932	1.4545	-0.235166	-0.31414	-0.918177	0.580636	0.725897	0.260198	0.205121	-0.129047	-1.67778	-0.0811257	-0.198476	0.765531	0.445378	-0.46319	-0.120685	0.85936	2.19128	0.34093	-0.417314	0.172379	-0.40249	-0.22205	0.113167	-0.613009	-0.853341	0.165444	0.56428	-0.439326	-0.201918	0.473599	-0.278866	-0.124511	1.56379	-0.563883	0.379114
AUUUC	-0.559934	-0.032227	0.528115	1.59181	-0.444485	-0.64302	2.23873	0.927173	0.80062	-0.70367	1.52356	1.52402	-0.699968	-0.319512	0.335705	-0.916131	-0.897963	2.2792	0.0325936	-0.977724	-0.372802	-0.811873	2.92287	-0.119356	0.653206	1.30869	-0.448565	0.245138	0.164802	0.860982	-0.779075	-0.785826	-0.592026	-0.601047	-0.543714	-0.65825	0.894919	-0.0128357	-0.544614	0.80816	-0.690877	-0.614785	-0.0358276	1.41814	1.23194	0.039439	-0.853558	-0.999943	0.58654	-0.646994	-0.42023	0.390657	-0.80431	-0.822609	-0.300778	-0.137462	0.688161	0.79475	-0.250477	0.81336	-0.00536129	-0.0999273	0.527084	0.212317	-0.583613	-0.534973	1.34591	-0.527818	-0.811764	-0.325261	-0.585202	-0.134551	-0.504938	-0.462569	0.854336	-0.760251	-0.726401	-0.314059	-0.597839	-0.259811
AUUUG	-0.415676	-0.383129	-0.497596	-0.149364	0.775729	-0.0109661	2.4581	-0.31185	-0.733311	-0.444443	2.34164	2.61322	-0.601141	0.0420207	-0.0848379	-0.184412	-0.835381	1.42144	0.564461	-0.762349	-0.342558	0.291842	0.182945	-0.107661	-0.274646	0.3123	-0.445838	-0.313219	0.82478	-0.0640016	-0.54548	-0.694164	-0.568052	-0.532947	0.580576	-0.219691	0.297348	-0.111254	-0.529014	1.28231	-0.625397	-0.51219	0.119726	1.03079	2.63767	-0.231315	-0.463287	-1.06474	0.799448	-0.335052	-0.239974	-0.127949	-0.512483	-0.995253	1.1904	-0.249541	1.13305	0.798231	-0.657839	0.313377	-0.172635	-0.0471491	0.0163553	-0.41043	0.187612	-0.051222	0.296459	-0.480897	0.0668907	0.0318661	-0.466237	-0.261821	-0.300264	-0.0854729	0.148559	0.00131146	-0.518251	0.0467914	-0.489111	0.623398
AUUUU	-0.676337	-0.616104	-0.343909	0.388246	0.0510335	-0.883084	4.77158	-0.151394	-0.525654	-0.589721	3.89774	5.47268	-0.921988	-0.243585	-0.230439	-0.908394	-1.30108	4.9249	-0.00372159	-1.11077	-0.495681	-0.547929	1.66331	-0.0980919	-0.360948	0.564663	-0.359437	-0.156503	0.384938	0.403633	-0.92083	-0.672558	-0.875884	-1.1454	-0.250609	-0.487444	0.835001	-0.249834	-0.683486	8.19136	-0.886435	-0.819143	0.0132372	2.08122	6.75712	-0.273159	-0.962197	-1.28265	6.41754	-0.324307	-0.439881	0.0247784	-0.752783	-1.60351	0.619382	-0.0815145	8.03721	0.96825	-0.830207	0.010804	-0.0621433	0.236934	0.130623	-0.249226	-0.249051	-0.500243	0.485987	-0.547368	-0.631691	-0.61603	-0.566801	-0.0518217	-0.771463	-0.396615	0.824032	-0.723115	-0.720592	0.0646172	-0.871022	-0.0178496
CAAAA	-0.12853	-0.0351199	-0.445352	1.78417	-0.469051	-0.278154	-0.415031	0.566768	1.12521	-0.121599	-0.419757	-0.28949	-0.0761572	-0.216015	0.98487	-0.372903	-1.18624	-0.0254542	2.35291	2.10194	-0.0798546	-0.741372	-0.357815	0.0136468	-0.289829	2.23313	-0.341069	0.143114	0.400818	0.263617	-0.533033	-0.694512	0.709057	0.0138398	-0.534012	-0.139317	0.200645	-0.12191	0.218743	-0.148383	-0.277647	-0.0465437	0.0428283	-0.305347	-0.311123	-0.228022	2.89339	-0.468513	-0.116743	-0.566059	4.74236	0.649029	4.14593	-1.16533	-0.580047	-0.45017	-0.17426	-0.268277	0.756023	-0.168911	1.49244	-0.312803	-0.217633	-0.294566	-0.0263947	0.228608	-0.386228	-0.094462	-0.497414	-0.446071	-0.166103	-0.105589	-0.257816	-0.130173	0.357894	-0.0893525	4.23011	-0.291493	-0.558383	0.276902
CAAAC	-0.0848683	-0.222002	-0.228439	2.29704	-0.598443	-0.172041	-0.417412	1.21844	0.622937	-0.316826	-0.48328	-0.12779	0.182126	-0.211395	1.70646	-0.266211	-0.653735	-0.217656	1.3017	0.124347	0.0502693	-0.777233	0.0341047	0.0408788	-0.292524	2.36655	-0.339783	0.590684	-0.0113232	0.789657	-0.533594	-0.058476	0.742193	-0.12587	-0.616809	-0.372362	0.239319	0.16093	0.162494	-0.126575	-0.189565	-0.12059	0.037831	-0.254718	-0.36806	0.13836	1.08462	-0.0825189	-0.390276	-0.707188	1.19975	2.49251	1.14256	-0.714672	-0.626572	-0.399157	-0.156549	-0.256726	1.18808	0.107888	0.777827	0.0197497	0.274072	0.182614	-0.233959	0.0498303	-0.130683	-0.416755	-0.566306	-0.48403	-0.408643	-0.0604973	0.436746	-0.241052	0.0605994	-0.135454	1.11751	-0.29048	-0.194407	0.160942
CAAAG	1.22721	0.659131	0.0462985	1.10083	-0.254798	0.305306	-0.696999	0.00694511	1.14182	0.299294	-0.48051	-0.674065	0.349862	-0.126435	0.940927	-0.139882	-0.475412	-0.51553	1.40662	0.614682	0.170594	-0.464499	-0.709018	0.255947	0.0177774	1.45044	-0.114038	-0.100154	-0.153266	-0.128061	0.150005	-0.288708	1.13457	0.82937	-0.305617	0.467931	-0.281381	-0.159857	-0.043354	-0.449856	0.205049	2.84125	-0.035515	-0.619386	-0.464835	-0.0428313	0.292237	0.541654	-0.515343	-0.407683	0.849805	0.438009	0.965749	-0.691883	-0.436397	-0.446751	-0.44929	-0.0436051	0.636316	-0.051451	0.27538	-0.250016	-0.251066	-0.14775	0.318255	0.831521	-0.410672	0.442974	-0.22668	-0.022316	0.276962	-0.282318	-0.014301	0.00565599	-0.234	0.387588	0.974209	-0.0908215	-0.256367	-0.129231
CAAAU	-0.280632	-0.299915	-0.311848	1.46698	-0.385278	-0.595243	0.0193826	0.698782	0.823802	-0.265439	-0.371816	-0.190862	-0.224222	-0.244768	0.701952	-0.475403	-1.01223	-0.0250267	1.37439	-0.252343	-0.163693	-0.616606	-0.0477241	-0.0263311	-0.237236	1.6968	-0.236393	0.0103846	1.95581	0.483546	-0.55531	-0.139104	0.582852	-0.148069	-0.522324	-0.317348	0.306591	0.146994	0.0389611	-0.173208	-0.310654	-0.355316	0.208485	-0.0872539	-0.311971	-0.180381	0.516282	-0.508911	-0.289959	-0.323317	1.04922	0.593511	0.951525	-1.02722	-0.620081	-0.283517	-0.183405	-0.0887473	0.29776	0.0857746	0.826934	0.111127	0.104225	-0.192316	-0.216598	0.0155317	0.203808	-0.319714	-0.539854	-0.436303	-0.324168	0.0324967	-0.27265	-0.228708	0.227811	-0.279217	0.996506	-0.176545	-0.423731	1.57849
CAACA	0.0861858	-0.65366	-0.905482	2.60566	-0.664385	-0.200052	-0.447834	1.10222	0.486192	-0.179898	-0.419615	0.00571336	0.263293	-0.146087	2.84234	-0.105572	-0.743731	-0.197322	0.232667	0.58817	0.0948977	-0.863232	-0.432144	-0.0556122	-0.676674	2.5687	-0.342829	0.17989	-0.0143942	0.240028	-0.576729	0.032137	0.981809	-0.336452	-0.728469	-0.416032	0.192741	0.0243081	-0.223164	-0.0864492	0.000413527	0.0447034	0.0406485	-0.0860413	-0.310703	0.431405	0.315742	0.255479	-0.250906	-0.550555	0.135007	2.46299	-0.0431466	-0.880911	-0.656048	-0.371451	-0.105602	-0.602071	2.93946	0.186678	0.149644	0.0781235	0.254127	-0.201577	-0.104649	-0.335925	-0.206779	-0.406518	-0.567623	-0.813965	-0.361172	-0.236453	2.4283	-0.15581	0.340923	-0.0420501	-0.0419063	-0.358375	1.42261	0.0872916
CAACC	-0.137392	-0.88245	0.513698	0.422457	-0.594572	0.111882	-0.401523	2.36073	-0.201397	-0.562002	-0.345521	0.795298	0.126534	-0.126518	0.43541	-0.147109	-0.0860705	0.0167462	-0.109227	0.549048	-0.0596925	-0.344725	-0.197249	-0.298033	-0.657247	0.332483	-0.344247	-0.23535	-0.193494	1.82017	-0.652114	0.357422	-0.053714	-0.494556	-0.618249	-0.785406	0.556168	0.0666551	-0.168304	0.226786	0.00572865	-0.0335858	0.0108996	-0.214077	-0.240808	-0.0149677	1.00703	0.865197	-0.20197	-0.6513	-0.142442	1.02608	-0.0168719	-0.191687	-0.440289	-0.380211	0.163578	-0.0624345	1.07672	-0.367476	0.207164	0.152112	0.14797	0.0357612	-0.518669	-0.742209	-0.148988	-0.679917	-0.467372	-0.935949	-0.627866	-0.259329	1.0312	-0.448677	0.0827022	-0.376935	-0.0197607	-0.479127	0.372095	0.525677
CAACG	0.307246	-0.117533	-0.00631171	1.14956	-0.459423	0.368921	-0.439357	0.459427	0.586349	-0.183465	-0.280919	-0.0419523	0.643553	-0.0600401	1.29121	0.136944	0.231951	-0.268862	0.0850134	0.31544	0.447378	-0.379773	-0.426899	0.36712	-0.161797	1.04636	-0.246497	-0.0307812	-0.06832	-0.152051	-0.0981532	0.00981157	0.0103289	0.220908	-0.448847	0.00686024	-0.374121	0.308105	-0.15366	-0.121054	0.264826	0.334244	0.416377	-0.542243	-0.196268	0.337072	0.34288	0.413319	-0.355379	-0.512312	-0.060952	0.853693	0.0383028	0.0296651	-0.47643	-0.186666	-0.144459	0.0360387	1.6913	0.170569	-0.0439869	-0.037445	0.148158	0.726195	0.000835191	0.566842	-0.142525	-0.303396	-0.295481	-0.207987	-0.269148	-0.330418	1.61535	-0.105647	-0.284417	0.194434	-0.00774475	-0.164462	2.62318	0.13103
CAACU	-0.288317	-0.63556	-0.549577	1.04845	-0.606453	-0.155368	0.121573	1.02974	0.218855	-0.492299	-0.269203	0.315437	-0.19716	-0.113087	0.33276	-0.35865	-0.555787	0.152979	-0.11472	-0.285396	0.0565261	-0.729987	1.3631	-0.111147	-0.124421	1.01228	-0.363024	3.32087	-0.151254	0.257653	-0.736258	-0.138322	-0.398114	-0.488706	-0.617771	-0.689924	0.350707	0.630902	-0.0963692	0.190784	-0.424627	-0.356618	0.0390493	0.0747723	-0.117662	0.10418	0.0700893	-0.228183	-0.193699	-0.682228	-0.196458	0.97162	-0.399006	-0.507634	-0.558712	-0.108823	0.177256	-0.0517914	1.8392	-0.000511107	0.35144	0.0134104	0.629344	-0.0852013	-0.298947	-0.317579	0.505497	-0.647469	-0.532192	-0.612762	-0.590482	0.0149027	1.42545	-0.337634	0.522999	-0.412963	-0.370794	-0.379418	0.629611	-0.0570641
CAAGA	1.37487	0.123938	-0.0986312	1.06202	-0.513455	0.756773	-0.626507	0.205374	2.15055	0.341226	-0.469509	-0.472872	0.478899	0.0122645	1.14989	-0.327726	-0.410244	-0.459807	0.832285	1.6063	0.765416	-0.684291	-0.753926	0.0763144	-0.643824	1.11713	-0.115605	-0.305832	0.0793658	-0.211349	0.15888	-0.366804	0.035274	1.48453	-0.509682	0.278089	-0.161932	-0.0595194	-0.331205	-0.361264	-0.0541475	3.1968	-0.116744	-0.517816	-0.369089	-0.125561	0.266379	1.08714	-0.502686	-0.321736	0.252065	0.537951	0.232557	-0.557471	-0.452216	-0.216716	-0.33956	-0.24535	1.19485	-0.499019	-0.189496	-0.274122	-0.282515	-0.214835	0.876904	1.18425	-0.604477	0.414021	-0.0912868	-0.346731	0.319048	-0.397025	0.318036	-0.107058	-0.256482	0.746979	0.21915	-0.106974	0.506289	0.241825
CAAGC	0.40254	-0.0235087	0.644209	1.32208	-0.571813	0.326279	-0.442971	0.7407	2.15402	-0.195939	-0.381232	-0.131903	0.371905	0.0466299	1.07906	-0.25187	0.246339	-0.224862	0.230262	0.315532	-0.0065286	-0.551508	-0.105705	1.93094	0.0648794	1.33911	-0.246995	0.101018	-0.167494	0.443847	-0.0816788	0.113027	0.135277	0.636825	-0.49676	-0.250866	-0.24412	0.0728542	-0.127802	-0.193924	-0.177611	1.0489	1.30961	-0.520309	-0.338607	0.513763	0.321506	0.733568	-0.405562	-0.544308	-0.0962523	1.69736	0.00694737	0.104248	-0.504529	-0.309072	-0.236963	0.407397	0.706597	0.275484	-0.0163976	-0.0582311	0.25057	0.108407	-0.358818	-0.0701475	0.175943	-0.132688	-0.444169	-0.175757	-0.193965	-0.330357	0.160094	-0.302047	-0.314798	-0.135179	0.00342629	-0.153755	-0.151005	0.188999
CAAGG	1.96708	0.157222	-0.277337	0.749448	-0.258707	0.617173	-0.656125	-0.500137	1.89046	1.02794	-0.214662	-0.623213	1.35023	-0.000482656	0.919103	0.815716	-0.104767	-0.489165	-0.0107685	0.551205	0.442229	-0.333719	-0.83127	0.230011	-0.269664	0.975374	0.00638057	-0.376304	-0.0300867	-0.76637	0.639114	-0.0927267	0.075761	0.96655	-0.178644	0.942499	-0.867061	-0.159477	-0.287347	-0.390068	2.71866	2.99925	-0.157461	-0.907985	-0.23731	-0.0373521	0.370928	0.686728	-0.583233	0.101395	0.0181839	0.367588	0.302409	-0.478021	-0.26488	0.0347164	-0.326752	-0.838441	0.45511	-0.568259	-0.416233	-0.248815	-0.219179	-0.159491	0.708191	0.840081	-0.648032	0.861834	0.0309781	0.0928931	0.787018	-0.453403	0.229811	0.617952	-0.839415	1.0495	0.253375	0.0933116	0.336346	-0.234991
CAAGU	0.180111	0.598876	0.330473	0.514086	0.602754	-0.541321	-0.310372	0.100017	1.94399	0.0511633	-0.338582	-0.475686	-0.207257	-0.127055	0.473599	-0.42143	-0.129246	-0.342012	0.311893	-0.207283	-0.331974	0.35001	-0.512979	-0.2135	0.45961	0.659468	0.0437354	-0.336906	-0.407597	-0.0230095	-0.0314898	-0.0425843	-0.135107	0.941304	0.280746	0.0532339	0.0578729	-0.358342	-0.218409	-0.353088	-0.205342	0.828433	-0.582245	-0.115109	-0.383847	0.00081036	-0.407831	1.08896	-0.207634	-0.0627061	-0.107334	-0.105352	-0.287377	0.0811181	-0.237458	-0.330243	-0.370045	0.0195556	0.234576	0.391328	-0.250307	-0.111703	-0.266107	-0.346178	-0.270518	0.298306	0.0902888	0.298868	-0.214991	0.145393	0.153498	-0.209982	-0.202746	-0.227325	-0.0662819	-0.187383	-0.28662	0.0641757	-0.474447	-0.423923
CAAUA	-0.257822	-0.538303	-0.715372	1.53291	-0.546544	-0.667458	0.27878	0.532481	0.2985	-0.0476038	-0.333376	-0.377644	-0.131972	-0.26065	0.661146	-0.461182	-1.21575	-0.363196	0.832424	-0.00203667	-0.179793	-0.737981	-0.367141	-0.027925	-0.742822	1.78005	0.272796	-0.247265	0.82381	0.139727	-0.553612	1.14455	-0.0358834	-0.0719034	-0.674423	-0.206322	0.272314	0.0450303	0.626806	-0.255306	-0.312587	-0.401463	0.00850912	0.220881	-0.402002	-0.185481	0.166606	-0.37721	-0.16199	0.357578	0.581492	0.382829	0.27395	-1.22391	-0.639368	-0.430983	-0.267013	-0.379955	0.603137	1.65027	1.32513	1.27592	0.476057	-0.349946	-0.0840979	-0.150732	-0.469572	-0.0254769	-0.638719	-0.516424	-0.0413811	0.683936	-0.0982916	-0.175612	0.255553	-0.149079	0.282222	0.291413	-0.479703	1.0359
CAAUC	-0.26076	-0.30041	0.529553	1.53835	-0.632265	-0.591437	-0.0690708	1.50885	1.28475	-0.478961	-0.389698	-0.0779636	-0.256572	-0.252057	0.499893	-0.475722	-0.575927	0.00131673	-0.137747	-0.28535	-0.252919	-0.642535	0.389331	-0.187284	0.280626	1.13429	-0.355148	0.251972	1.01913	0.747758	-0.6981	-0.272109	-0.208897	-0.394105	-0.576159	-0.66568	0.450081	0.330724	-0.284936	-0.0922785	-0.264607	-0.269858	-0.00209562	0.0493078	-0.372446	0.0663738	-0.0493483	-0.155515	-0.10954	-0.640354	-0.201107	1.47138	-0.458121	-0.27909	-0.683856	-0.175448	-0.11112	-0.0886802	0.823336	0.338533	0.24281	-0.129908	0.32765	0.099664	-0.648248	-0.457489	1.03302	-0.515302	-0.691949	-0.358327	-0.486494	-0.225234	0.2904	-0.333895	0.188239	-0.635685	-0.432918	-0.377862	-0.295853	1.53355
CAAUG	0.0182734	-0.1792	-0.337222	0.740005	-0.047199	0.496474	-0.510265	0.362317	0.615758	-0.16192	-0.305933	-0.464667	0.133106	0.0505812	0.528427	0.148084	-0.402054	-0.355547	0.548854	0.115087	0.127129	-0.0872058	-0.430295	0.149338	-0.2839	0.888291	-0.247524	-0.172051	1.57602	-0.0914058	-0.188618	-0.296277	-0.0769106	0.316551	-0.209315	0.0185888	-0.182176	0.156522	-0.0918961	-0.236863	0.0616336	-0.124723	0.418796	-0.355253	-0.325517	-0.0645677	0.163614	-0.13339	-0.326739	-0.485483	-0.00637356	0.256596	0.0238417	-0.505306	-0.264357	-0.116699	-0.228094	0.0258859	0.101289	0.213623	0.159849	-0.258784	-0.134338	-0.303284	0.375779	0.863208	-0.25178	-0.255889	-0.0361016	0.0619484	-0.251446	-0.165359	-0.0225734	0.0353493	-0.197974	0.359308	-0.0033745	-0.0273196	-0.0952674	1.67672
CAAUU	-0.345938	-0.468977	-0.0982375	1.52209	-0.389637	-0.744527	1.23984	0.816096	0.560961	-0.396327	0.167503	0.803534	-0.38188	-0.25524	0.467175	-0.550628	-0.973125	0.926007	0.334468	-0.504151	-0.122234	-0.630213	0.546365	-0.0776086	-0.110067	1.58113	-0.248039	0.178064	1.71284	0.43612	-0.6974	-0.146741	-0.43561	-0.323919	-0.475832	-0.559232	0.424454	0.141621	-0.204518	0.505537	-0.492713	-0.399756	0.202481	0.263784	0.652365	0.0514687	-0.109926	-0.669161	0.278384	-0.268356	-0.108779	0.600482	-0.290333	-1.02969	-0.461814	-0.0988854	0.434339	0.550115	0.0475869	0.153701	0.490339	0.302911	0.387609	-0.0979002	-0.182842	-0.0698999	0.675881	-0.458613	-0.673023	-0.638039	-0.407919	-0.0614051	-0.334226	-0.297805	0.429858	-0.363489	-0.308849	0.165039	-0.477862	0.998266
CACAA	0.191495	-0.557274	-0.802718	2.34499	-0.772264	-0.0129658	-0.487168	1.30021	1.20063	-0.289205	-0.366241	-0.031751	0.302068	-0.126587	2.58347	-0.0805725	-0.580923	-0.20092	0.701244	0.399139	-0.0868084	-0.996583	-0.488956	-0.0716522	-0.71788	2.09522	-0.357967	0.0341545	0.338253	0.240247	-0.63165	0.0428083	2.47542	-0.176562	-0.817362	-0.502422	-0.00540021	-0.000402926	-0.197084	-0.0886653	-0.0548329	0.334389	0.0252362	-0.412455	-0.322876	3.14743	0.855488	0.397957	-0.391129	-0.543166	0.53255	3.05871	0.54521	-0.73076	-0.735118	-0.297725	-0.0968096	-0.167565	0.55692	-0.0245787	0.207911	0.057838	0.0712044	-0.27235	-0.289331	-0.285932	-0.369002	-0.483976	-0.612242	-0.963242	-0.430432	-0.338286	0.267236	-0.201306	0.147885	-0.240996	0.550015	-0.475206	0.152865	0.44598
CACAC	0.102474	-1.10817	-0.822714	1.04825	-0.838078	0.219241	-0.496138	1.46746	0.212621	-0.449439	-0.226928	0.770652	0.343918	-0.0931813	2.43314	0.395751	0.0187944	-0.00585576	-0.543221	0.497341	-0.100512	-0.847775	-0.352813	-0.302389	-1.00701	0.601501	-0.371789	-0.0946737	-0.301494	0.284353	-0.750067	0.122874	1.63765	-0.586803	-0.804022	-0.860779	-0.0150082	-0.022967	-0.357561	0.254838	0.259435	0.106727	-0.0696482	-0.298875	-0.128462	3.57433	0.853808	1.17196	-0.325179	-0.535516	-0.347427	4.65161	-0.245331	-0.291696	-0.632416	0.00646971	0.231884	-0.334902	-0.0579267	-0.534661	-0.108453	0.0438563	0.138192	-0.120456	-0.469223	-0.785722	-0.411868	-0.785346	-0.582994	-1.26546	-0.624856	-0.309549	0.319958	-0.293523	0.0645624	-0.332185	-0.285499	-0.653825	0.387492	0.0651678
CACAG	0.783014	-0.447438	-0.467609	1.62008	-0.634149	0.326914	-0.584067	0.577927	0.910098	0.189698	-0.257193	-0.097052	0.673588	-0.0891352	2.03248	0.157729	0.219052	-0.181023	-0.253905	0.729266	0.19556	-0.622929	-0.643865	-0.00227688	-0.633451	1.20235	-0.104194	-0.340432	-0.250664	-0.23359	-0.165434	0.116225	3.54899	0.189895	-0.607957	-0.383794	-0.28497	-0.133318	-0.330654	-0.134547	0.47681	1.29205	0.081205	-0.586931	-0.236435	3.5268	0.625717	1.74227	-0.414211	-0.237076	-0.153566	2.45455	-0.00841649	-0.143788	-0.606052	0.0191642	-0.14649	-0.39074	-0.0157212	-0.559891	-0.316512	-0.0648551	-0.0817549	-0.28092	-0.0454087	-0.244496	-0.358815	0.0125185	-0.481859	-0.702836	0.0758121	-0.451548	0.202657	-0.0794581	-0.244332	0.087746	-0.0366006	-0.352313	0.601265	-0.0627019
CACAU	-0.181471	-0.853498	-0.686596	1.39685	-0.735399	-0.291286	-0.00904912	0.930326	0.554032	-0.390655	-0.120147	0.51133	-0.0631754	-0.142164	2.27372	-0.16955	-0.585461	0.140953	-0.25479	-0.213831	-0.276198	-0.915972	-0.294499	-0.16853	-0.604017	1.18277	-0.239149	-0.365882	-0.248359	0.313872	-0.714596	0.781431	1.69415	-0.631114	-0.738747	-0.716475	0.18789	-0.0772427	-0.338127	0.178454	-0.175826	-0.322918	0.119624	0.0632467	-0.0295416	2.59877	0.188655	0.00044467	-0.165183	-0.363682	-0.255613	2.98273	-0.324542	-0.567655	-0.667025	-0.0122662	0.171629	-0.199123	-0.286055	0.155503	-0.0847546	0.766135	0.74588	-0.320572	-0.451521	-0.617035	0.302285	-0.650677	-0.715893	-0.815353	-0.52812	-0.140059	0.0950562	-0.239016	0.476008	-0.494533	-0.356932	-0.53721	-0.0870711	-0.168419
CACCA	0.00894306	-1.20909	0.362104	0.470758	-0.77784	0.269448	-0.507027	2.00071	-0.296925	-0.505599	-0.286035	0.853109	0.188478	-0.155687	1.08419	0.24455	-0.117057	-0.011332	-0.379384	0.962589	-0.151919	-0.619299	-0.57308	-0.429027	-1.07276	0.0911669	-0.290473	-0.460767	-0.141307	0.842422	-0.72894	0.508945	-0.00727934	-0.633392	-0.740194	-0.891054	0.0572285	-0.028807	-0.16022	0.279803	0.31755	0.16194	-0.235682	-0.433904	-0.163597	1.36635	1.43959	1.41465	-0.260358	-0.479781	-0.153008	2.12292	0.0642952	-0.0664622	-0.563744	-0.167467	0.230184	-0.0848136	0.961297	-0.815726	0.141348	0.279279	0.0560996	-0.214529	-0.573434	-0.898261	-0.424783	-0.711086	-0.456459	-1.20633	-0.580351	-0.282206	3.103	-0.363768	0.0118801	-0.427518	0.0543463	-0.550286	0.462864	0.628157
CACCC	-0.186391	-1.62183	-1.25339	-1.18183	-0.628634	0.282163	-0.647911	1.90885	-1.012	-0.95603	-0.351413	1.45556	0.0938234	-0.105406	-0.428767	0.660722	0.321464	0.126634	-1.00272	1.22099	-0.267125	0.231492	-0.56834	-0.378668	-1.24587	-1.18197	-0.440086	-0.564186	-0.359932	1.57881	-0.9305	0.385738	-0.00811634	-0.658199	-0.549407	-1.15196	0.709409	-0.0672164	-0.121409	0.499706	0.218073	0.138212	0.116174	0.028049	-0.26477	0.591258	2.17699	2.54666	0.186787	-0.272904	-0.390772	0.66898	0.153318	0.389621	-0.294354	-0.319946	0.444227	-0.596061	-0.993032	-1.20594	0.0707733	-0.00517512	-0.0460215	-0.147669	-0.973097	-1.10835	-0.645274	-1.06103	-0.131957	-1.78056	-0.899913	-0.164983	0.262196	-0.477178	0.183339	-0.362855	0.139837	-0.710871	-0.0806551	0.902289
CACCG	-0.0360043	-1.03199	0.606769	-0.159298	-0.630564	0.528202	-0.566871	0.890154	-0.286662	-0.408125	-0.272563	0.573951	0.219172	-0.135881	0.311696	0.422611	0.75273	-0.00864075	-0.546855	0.908847	-0.0773898	-0.175434	-0.517143	-0.486102	-0.706813	-0.437605	-0.26996	-0.335089	-0.259686	0.298503	-0.666709	0.481579	0.226004	-0.247404	-0.49944	-0.771061	-0.249025	0.059885	-0.0347052	0.161698	0.212326	0.116432	-0.0771663	-0.491073	-0.16902	1.62922	1.25538	1.38269	-0.26132	-0.413784	-0.230985	0.941437	0.16278	0.58983	-0.33522	-0.142663	0.121284	0.236613	0.273906	-0.731605	-0.0118943	0.0179413	-0.00467335	-0.0400819	-0.471563	-0.636605	-0.358388	-0.672668	-0.337439	-1.00987	-0.492094	-0.200116	1.60738	-0.333341	-0.408563	-0.182563	0.152174	-0.374889	0.51452	0.475604
CACCU	-0.313747	-1.17126	-0.290793	-0.680233	-0.714275	0.192131	-0.275452	1.03627	-0.551599	-0.798564	-0.267915	1.09974	-0.238907	-0.146875	-0.0997405	0.121101	-0.126271	0.269716	-0.455617	0.376931	-0.280568	-0.34698	0.266017	-0.392693	-0.791115	-0.663295	-0.417322	-0.181412	-0.261046	1.35674	-0.929931	0.166071	-0.160832	-0.74402	-0.674697	-1.00003	0.505015	0.0247184	-0.0428951	0.426533	-0.158721	-0.187349	-0.164587	-0.0408042	-0.157336	0.877442	0.946225	1.00157	-0.165088	-0.626776	-0.33363	0.754789	-0.222573	0.361146	-0.445743	-0.116216	0.363928	-0.0294469	0.0433716	-0.3014	0.299367	0.0509333	0.273653	-0.135386	-0.839334	-0.942007	-0.0929656	-0.912445	-0.324143	-1.16213	-0.820743	-0.109825	1.51401	-0.455788	0.273454	-0.641726	-0.224902	-0.624386	-0.366797	0.536373
CACGA	0.344529	-0.407724	0.290126	0.614791	-0.80827	0.934911	-0.516304	0.921725	1.64651	-0.152819	-0.251486	-0.0883113	0.467967	0.930435	2.1026	-0.0754787	0.24636	-0.205475	-0.143505	0.506713	0.72503	-0.895298	-0.572415	-0.226293	-0.801456	0.214825	-0.245001	-0.258571	0.122433	-0.122468	-0.220115	0.080516	0.236325	0.425037	-0.744758	-0.34483	-0.436443	0.134404	-0.236883	-0.082704	0.170631	0.409751	-0.312276	-0.623331	-0.211272	3.47261	0.553655	0.716844	-0.460707	-0.532242	-0.0290094	1.95163	0.0239596	-0.102488	-0.608823	-0.0711518	-0.0714639	-0.0568419	0.209507	-0.339283	-0.146682	-0.0574641	0.056229	0.0819919	0.27229	0.669713	-0.505701	-0.440025	-0.254544	-0.735172	-0.324826	-0.379398	0.477321	-0.212168	-0.251761	0.290602	0.00804603	-0.315485	1.43745	0.413722
CACGC	-0.0655347	-1.01056	-0.151187	0.227592	-0.842797	0.495824	-0.440468	0.796675	0.603505	-0.468348	-0.144995	0.724141	0.322666	0.59964	0.923494	0.470973	1.10527	0.0263625	-0.611663	0.737054	-0.0531827	-0.673027	-0.267835	0.918393	-0.720871	0.0391071	-0.358175	-0.118035	-0.243361	0.140683	-0.716135	0.35965	0.399167	0.16641	-0.737004	-0.880222	-0.344303	0.318951	-0.11034	0.255605	-0.0302193	-0.0296253	1.58739	-0.571486	-0.0735735	3.21933	1.15683	1.2596	-0.251576	-0.516443	-0.254655	2.67738	0.0287949	0.813396	-0.529669	-0.10958	0.185418	1.10837	-0.209955	-0.371906	-0.00945398	0.00658703	0.141984	0.428908	-0.601812	-0.834327	-0.110422	-0.739766	-0.575374	-0.665327	-0.552142	-0.28959	0.239301	-0.326317	-0.353072	-0.256023	0.0118594	-0.380324	0.201224	0.497389
CACGG	0.706453	-0.507498	0.0979953	0.766181	-0.667236	0.75858	-0.411607	-0.112131	1.24948	0.208484	0.0592606	-0.15356	1.00053	0.560286	1.35872	0.748049	0.459889	-0.143514	-0.51193	0.618189	0.393943	-0.578295	-0.593832	-0.0764089	-0.640783	0.270568	-0.0519766	-0.362191	0.0215824	-0.760977	-0.00849737	0.20622	0.371474	0.205921	-0.47956	0.0572337	-0.934633	0.461365	-0.102746	-0.0431703	0.945113	0.279163	-0.0951544	-0.873829	0.127627	3.65486	0.538491	0.755489	-0.339801	0.00334665	-0.193632	1.33746	0.089537	-0.245402	-0.386924	0.334892	0.0207411	-0.474201	0.281467	-0.831146	-0.254954	-0.0479665	-0.0161366	0.38224	0.663679	0.457929	-0.512122	-0.367312	-0.133067	-0.41916	-0.142607	-0.388817	0.297946	0.220026	-0.843649	0.710717	0.0640769	-0.044292	1.18922	0.0664544
CACGU	-0.198923	-0.104307	0.549558	0.129682	0.0995377	-0.358008	-0.141098	0.298797	0.969293	-0.300633	-0.108846	0.175601	-0.320955	0.625686	0.759427	0.00472722	0.369028	-0.026379	-0.433842	-0.133981	-0.371273	0.141337	-0.186505	-0.642537	0.0813171	0.0457224	-0.166152	-0.301717	-0.400563	-0.0561432	-0.351579	0.0425714	0.0575911	-0.329993	-0.097985	-0.582487	0.155891	-0.230739	-0.257445	-0.00150028	-0.200135	-0.125498	-0.378782	-0.0711601	-0.0697613	2.57783	-0.101024	0.209937	-0.102788	-0.297877	-0.329228	0.557177	-0.373607	0.342474	-0.385196	-0.320052	-0.0332544	0.148706	-0.35926	0.251939	-0.236319	-0.10401	-0.0854431	0.486669	-0.488642	-0.426963	0.140455	-0.363167	-0.558167	-0.412867	-0.31967	-0.227214	-0.2373	-0.251105	0.0732086	-0.51661	-0.367378	-0.365657	-0.0376305	-0.362528
CACUA	-0.136574	-0.874589	-0.850732	0.449096	-0.822268	-0.142368	0.296675	0.932419	0.0565277	-0.326361	-0.179384	0.0174198	-0.0918314	-0.119731	1.2031	-0.140002	-0.62727	-0.0494187	-0.260343	-0.0606461	-0.112038	-1.06326	0.801389	-0.272504	-0.742491	0.346152	-0.0510968	3.15664	-0.0556463	0.115312	-0.776199	1.03654	-0.185256	-0.406511	-0.779018	-0.740255	0.118641	0.590499	0.238429	0.042501	-0.24504	-0.182815	-0.25886	-0.120239	-0.235608	2.48299	0.22893	0.116119	-0.307927	-0.253912	-0.132149	1.61837	-0.363067	-0.663405	-0.725672	-0.114439	0.0568189	-0.199744	-0.254581	0.287538	0.431958	0.928966	0.818334	-0.239939	-0.44961	-0.711754	-0.316248	-0.537621	-0.612022	-1.13962	-0.449696	0.443105	0.132755	-0.240944	0.644658	-0.498926	-0.373836	-0.335198	-0.0906701	-0.0787041
CACUC	-0.426614	-1.0172	-0.550911	-0.109137	-0.857651	-0.0533605	-0.389618	0.732718	0.0365882	-0.630274	-0.410376	0.638731	-0.42404	-0.215701	0.304795	0.0275199	-0.197216	0.182584	-0.738099	-0.0555968	-0.28008	-0.661524	0.383032	-0.283321	-0.377373	-0.213675	-0.43574	-0.0519607	-0.372531	0.417422	-1.00748	-0.0882894	-0.30929	-0.784297	-0.708019	-1.08254	0.547395	-0.0774846	-0.302597	0.189463	-0.261407	-0.503457	0.0520683	0.286268	-0.33519	1.49268	0.42122	0.467174	-0.0884187	-0.641396	-0.429189	1.63037	-0.445506	0.225442	-0.662959	0.335114	0.201342	-0.153228	-0.63329	-0.247825	0.0506679	-0.128386	0.228521	-0.0618366	-0.837595	-0.983065	-0.0825081	-0.853342	-0.652359	-0.911415	-0.735092	-0.166456	-0.0922162	-0.436067	0.759068	-0.837727	-0.417314	-0.648363	-0.520559	-0.0588099
CACUG	-0.106074	-0.62934	-0.465844	0.128911	-0.536336	0.333069	-0.540626	0.440313	-0.0618915	-0.420323	-0.2352	0.230658	0.107806	0.0172718	0.632515	0.187335	0.128501	-0.0779313	-0.431486	0.22693	0.031751	-0.44418	0.281193	-0.103651	-0.35639	-0.0465269	-0.507801	0.301729	-0.193579	-0.0510594	-0.566909	-0.170833	-0.0836341	-0.263044	-0.522097	-0.597178	-0.0627584	-0.0151566	-0.149876	0.0346659	-0.171419	-0.197414	0.0122092	-0.130512	-0.175839	2.5291	0.457328	0.0846419	-0.222676	-0.642295	-0.313597	0.808782	-0.198603	0.26231	-0.468082	0.207392	0.0513395	-0.0255264	-0.124176	-0.039908	-0.100009	-0.23252	0.0261171	-0.207748	-0.302521	-0.358978	-0.233502	-0.731265	-0.312777	-0.642257	-0.6125	-0.180958	0.137293	-0.186376	0.0344512	-0.269841	-0.204303	-0.429721	-0.15345	0.13601
CACUU	-0.436924	-0.826426	-0.469827	0.583556	-0.765758	-0.253027	1.01125	0.977246	0.058568	-0.596922	0.296299	1.5565	-0.527301	-0.104968	0.71927	-0.600316	-0.778154	1.2139	-0.41353	-0.5129	-0.236099	-0.926985	1.70412	-0.135404	-0.336451	0.365045	-0.315985	0.365926	-0.290531	0.48667	-1.00426	-0.112878	-0.427145	-0.769345	-0.726902	-1.05575	0.454057	0.0466425	-0.438829	0.923935	-0.663643	-0.534615	0.100249	0.461342	0.769443	2.24659	-0.182337	-0.435808	0.39807	-0.517609	-0.430878	1.64681	-0.608957	-0.575654	-0.600301	0.154974	0.844196	0.376678	-0.63961	0.289186	0.246939	0.231861	0.923179	-0.0972358	-0.607855	-0.740038	1.60411	-0.827756	-0.738355	-0.848243	-0.709041	-0.0303062	-0.258878	-0.41268	0.734897	-0.790931	-0.588424	-0.381309	-0.408532	-0.359111
CAGAA	0.43946	0.424966	-0.013183	1.436	-0.477564	0.0320937	-0.566814	0.211153	0.832215	0.315103	-0.433822	-0.462001	0.615788	-0.029953	1.04856	-0.296105	-0.378412	-0.441163	1.32054	1.69239	0.394536	-0.697042	-0.650355	-0.122688	-0.615363	1.26155	0.0421781	-0.148372	0.193438	-0.131916	0.544382	-0.265945	3.26445	1.65809	-0.482772	0.451866	-0.139487	-0.0557912	-0.435064	-0.392381	0.117763	0.628561	-0.337463	-0.409465	-0.418952	-0.073101	0.565308	1.1427	-0.465378	-0.317238	0.935442	0.524949	0.812174	-0.520193	-0.544776	-0.488915	-0.39396	-0.230369	0.671667	-0.710405	-0.341268	-0.194264	-0.290512	-0.252771	0.272122	0.331981	-0.53944	0.739167	-0.0667068	-0.513972	0.588944	-0.523284	0.104622	-0.106906	-0.215899	0.276795	0.801947	-0.282211	0.361077	0.361412
CAGAC	0.412274	-0.472428	-0.164113	1.06815	-0.670758	0.520711	-0.462477	1.08291	0.281797	-0.00360228	-0.364898	0.187088	0.664884	-0.182421	1.5744	-0.0808785	0.178583	-0.201376	-0.0549706	0.732445	2.28163	-0.585175	-0.276821	-0.0414622	-0.788946	0.621445	-0.0997885	0.0272385	-0.201197	0.187509	0.1635	0.257114	2.6535	0.157816	-0.588183	-0.461899	-0.263045	0.396805	-0.303956	-0.0967509	0.0541671	0.504442	0.024645	-0.469741	-0.232685	0.0325749	0.758782	2.46378	-0.41074	-0.373184	-0.159806	2.56767	0.058362	0.023712	-0.509503	-0.242169	-0.0936692	-0.331929	0.30415	-0.722319	-0.252154	0.0323548	0.210854	0.166627	0.654816	0.534735	-0.233411	-0.0390682	-0.41959	-0.602633	-0.0143847	-0.43055	0.249965	-0.288608	-0.135783	0.847836	0.0416396	-0.349086	1.06622	0.0842794
CAGAG	1.22161	0.711661	0.380719	0.795834	-0.151661	0.709545	-0.713515	-0.297435	0.84253	0.862959	-0.34901	-0.72481	0.871259	-0.099217	0.868995	-0.0582159	0.555078	-0.520762	0.123583	0.938047	0.541894	-0.166546	-0.874725	0.107602	-0.405232	0.630551	0.253595	-0.455504	-0.173901	-0.597216	1.71841	-0.0419988	3.29347	1.1886	-0.153945	0.738916	-0.754935	-0.185595	-0.311838	-0.484287	0.560192	2.09219	-0.161158	-0.784262	-0.339408	0.0706	0.0476801	1.3816	-0.557183	-0.0188475	-0.0655173	0.168297	0.0823423	0.239551	-0.0491844	-0.142358	-0.493614	-0.471987	0.452768	-0.678005	-0.570706	-0.344452	-0.449953	-0.249838	0.76653	0.785831	-0.465108	1.26275	0.223752	0.147188	1.06746	-0.535514	0.209759	0.0499876	-0.725707	0.98476	0.0515164	-0.0861892	0.847516	-0.183088
CAGAU	0.309704	0.202649	0.0779264	1.03373	-0.481681	0.740236	-0.173931	0.139238	0.931825	0.175786	-0.305643	-0.272162	0.378611	-0.155724	0.935458	-0.321332	-0.210547	-0.195923	0.280002	0.0666715	0.404812	-0.622093	-0.413681	0.0476576	-0.558882	0.894879	0.183702	-0.387204	0.353093	-0.040784	0.426554	0.0721563	3.01113	0.704865	-0.500781	-0.212129	-0.107201	0.0394056	-0.176625	-0.210543	-0.092752	0.470848	0.0115585	-0.272755	-0.224876	-0.0547474	0.0397584	0.565213	-0.30261	-0.0637183	-0.0537682	0.533068	-0.0184062	-0.362541	-0.417957	-0.293676	-0.210531	-0.0257066	0.160298	-0.231398	-0.157287	-0.0207347	-0.0501624	-0.28242	0.179182	0.0993856	0.114473	0.503115	-0.258747	-0.38226	0.444298	-0.199686	-0.140277	-0.195445	0.1719	0.0496762	-0.0359139	-0.217674	0.325315	0.816781
CAGCA	0.170323	-0.641862	-0.440151	1.59879	-0.681648	0.10673	-0.439323	0.481349	0.129147	0.0196791	-0.296267	0.107779	0.453402	0.833946	1.29655	-0.108787	0.211877	-0.20501	-0.498758	0.600469	0.0990462	-0.581905	-0.526205	0.774083	-0.695337	1.61275	-0.161743	-0.128443	-0.157823	-0.0953811	0.125336	0.542605	0.496665	0.225972	-0.654835	-0.364111	-0.11829	-0.0900827	-0.200146	-0.0915058	0.15064	0.194122	1.35036	-0.265913	-0.179823	1.4819	0.52608	1.48423	-0.335151	-0.304198	-0.126751	2.44084	-0.0194376	-0.0369514	-0.59273	-0.291454	-0.143278	-0.129294	1.06883	-0.306919	-0.237681	0.198318	0.149914	-0.30213	-0.234264	-0.505602	-0.0777693	-0.0464796	-0.535446	-0.544047	0.00357547	-0.328567	0.965016	-0.231967	-0.199855	-0.141626	-0.0313569	-0.256715	1.16966	0.0857163
CAGCC	0.0241134	-1.0382	0.634781	-0.163419	-0.524135	0.502739	-0.441026	1.36463	-0.328116	-0.654767	-0.296459	0.868727	0.338885	-0.256869	-0.0129369	0.212644	1.35314	0.024901	-0.391695	0.915682	0.0313801	0.213617	-0.366214	-0.376614	-0.653393	-0.469082	-0.427204	-0.0903652	-0.286349	1.35006	-0.512836	0.545787	0.641131	-0.0138852	-0.393728	-0.824675	-0.0482937	0.0719148	0.0444539	0.191223	-0.146872	0.371383	0.19615	-0.487227	-0.161955	0.0255523	1.27555	2.16642	-0.102247	-0.487125	-0.220075	0.339557	0.150169	0.921661	-0.193033	-0.46233	0.0568168	0.824859	0.169245	-0.420738	0.00945611	-0.025719	0.0720733	0.0249299	-0.637541	-0.730273	0.187301	-0.673047	-0.375173	-0.854057	-0.605163	-0.226844	0.593756	-0.471188	-0.210524	-0.0932899	0.142804	-0.369663	0.274638	0.909635
CAGCG	0.346606	-0.146108	0.959138	1.10987	-0.495969	0.419032	-0.39483	0.0878963	0.576416	0.155035	-0.162545	-0.228374	0.59089	-0.259229	0.484709	0.13543	1.36089	-0.205294	-0.411901	0.586198	0.213578	-0.225186	-0.42703	4.34192	-0.128937	0.401389	-0.0291766	-0.00257791	-0.221812	-0.382163	0.535251	0.260799	0.625174	0.491076	-0.300346	-0.171345	-0.749667	0.342295	-0.0836743	-0.174114	0.361592	0.436393	0.983277	-0.761523	-0.0641371	0.161595	0.416509	0.68623	-0.33823	-0.137231	-0.13182	0.42559	0.165263	0.768721	-0.212511	0.0973614	-0.203667	0.990693	1.18289	-0.358465	-0.31811	-0.0962964	0.0609287	0.0505873	0.106179	0.130127	0.0200337	0.130696	-0.238571	0.250692	0.1868	-0.377228	1.37118	-0.140965	-0.725995	0.295243	0.132241	-0.00293122	2.09621	0.15365
CAGCU	-0.200638	-0.453577	-0.000873136	0.494353	-0.606843	-0.0747387	-0.0594029	0.439538	0.161166	-0.450693	-0.3401	0.366293	-0.0592534	-0.165244	0.166362	-0.200614	0.568321	0.0429753	-0.285876	0.140347	0.0727441	-0.333652	0.889026	0.463198	0.0439335	0.408017	-0.389475	0.840983	-0.261889	0.000837211	-0.318187	0.125293	0.402247	-0.00957875	-0.581778	-0.629007	0.216798	0.14937	0.0395195	0.0299096	-0.410996	-0.088786	2.87612	0.0268231	-0.204172	0.0896657	0.307762	0.361774	-0.165983	-0.587214	-0.202584	0.435892	-0.0783018	0.625562	-0.370142	-0.202946	-0.0545383	0.527034	1.07273	0.0744102	0.0497634	-0.138118	0.293694	-0.122871	-0.588609	-0.656822	0.812692	-0.349271	-0.54977	-0.575009	-0.375417	-0.0176238	0.571721	-0.412088	0.229454	-0.38782	-0.101942	-0.321073	0.329376	0.304051
CAGGA	2.03901	0.00925666	-0.56804	1.06027	-0.447407	1.48851	-0.674968	-0.212008	1.39932	1.22401	-0.293174	-0.615975	3.03733	0.0378228	1.11463	0.187457	0.216798	-0.519241	-0.262373	0.829685	1.44578	-0.464394	-0.820165	-0.0576519	-0.858838	1.10085	0.266212	-0.462869	0.0749258	-0.703654	1.16663	0.0472376	0.615305	1.10402	-0.322076	0.963573	-0.848084	0.0171603	-0.298766	-0.371323	1.63901	0.369325	-0.176901	-0.979351	-0.22454	-0.00612591	0.573771	1.3628	-0.689631	0.188158	0.0809895	0.459753	0.254485	-0.140264	-0.335878	1.4517	-0.324379	-0.855106	0.251265	-1.09657	-0.536614	-0.193174	-0.368333	-0.225704	1.38701	0.918424	-0.642598	1.49051	0.192833	-0.142459	1.43253	-0.496144	0.340921	0.174938	-0.692999	1.38731	0.229304	-0.0489995	1.07284	0.051395
CAGGC	0.310879	-0.48329	0.316848	1.03802	-0.543816	0.50771	-0.303402	0.384159	1.14439	0.315773	-0.0063578	-0.0428122	0.642962	-0.183383	0.786216	-0.00705069	0.68649	-0.0298679	-0.585577	0.912876	0.436254	-0.190295	-0.275036	0.777201	-0.275034	0.578193	-0.00277566	-0.08785	0.0533109	-0.387362	0.344309	0.578614	0.631154	0.119006	-0.279488	-0.139252	-0.785712	0.128132	0.0155904	-0.116892	0.855085	0.13382	0.332077	-0.922004	-0.0329505	0.44448	1.06319	1.35224	-0.511452	0.00310348	-0.0264125	1.22611	0.466966	0.141773	-0.328981	2.40629	-0.110559	-0.234101	-0.0684776	-0.690759	-0.194744	0.110695	0.110745	0.0943029	0.314414	0.09443	0.0270112	0.276003	-0.337443	0.0536097	0.354644	-0.250818	0.501408	-0.236449	-0.621804	0.517758	0.428652	-0.0606274	0.505151	0.376997
CAGGG	0.937209	-0.286092	-0.314724	0.676353	0.121599	0.600828	-0.679856	-0.871808	0.928628	2.74452	0.287164	-0.670799	1.17653	0.0256187	0.19179	2.47476	0.640992	-0.389358	-1.20114	1.18275	0.676168	0.22665	-0.911246	0.0234282	-0.428478	-0.00728103	0.197032	-0.539217	0.189287	-1.39901	1.10118	0.027741	0.598813	-0.0322033	0.401331	0.599811	-1.76104	-0.0993083	-0.223673	-0.381803	2.78843	0.414472	-0.168255	-1.61745	0.153829	-0.0961137	0.726205	0.589657	-0.69872	0.790874	-0.257588	0.355703	0.441507	-0.290816	0.140387	1.45445	-0.27294	-1.49265	-0.0725752	-1.66732	-0.710036	-0.387501	-0.251575	-0.00923271	1.16651	0.345569	-0.775436	2.13327	0.394949	-0.0300653	2.5046	-0.697455	0.8789	1.84396	-1.49181	1.4606	0.373978	-0.0342297	1.39005	-0.393687
CAGGU	0.0425799	0.559354	0.288837	0.907047	0.161679	-0.370636	-0.465637	-0.539815	1.4739	0.85583	-0.160609	-0.622012	0.0920718	-0.194693	0.342111	0.373658	0.794327	-0.385009	-0.561055	0.125353	0.0869983	0.245432	-0.663169	-0.191249	0.351384	0.844686	0.305486	-0.432593	-0.299338	-0.653678	0.905699	0.0564873	0.438327	0.233609	0.183801	0.601198	-0.559475	-0.309809	-0.222851	-0.387175	0.92045	0.106192	-0.623785	-0.488272	-0.227644	0.0905396	-0.291361	0.502628	-0.398911	0.328179	-0.226961	-0.139573	-0.134484	0.471372	-0.131921	1.29133	-0.363577	-0.479557	-0.161672	-0.405324	-0.487061	-0.258656	-0.443412	-0.324488	0.011637	0.0887483	-0.154572	1.22573	-0.14182	0.222913	1.1816	-0.445517	-0.237021	0.0625706	-0.707165	0.0300716	-0.150177	-0.18351	-0.217112	-0.464221
CAGUA	-0.0387591	0.541241	-0.235554	0.765397	0.410172	-0.603924	0.0199528	-0.134333	0.410959	0.339251	-0.278886	-0.436763	-0.0824497	-0.256235	0.615027	-0.430624	-0.42887	-0.406372	-0.0394353	-0.196025	0.150249	0.29131	-0.570748	-0.170162	-0.506575	0.58758	1.07818	-0.572479	-0.229631	-0.121193	0.20202	1.1476	0.764291	0.67654	-0.0161315	0.244422	0.0975995	-0.30021	0.0271927	-0.319009	-0.129236	0.0452121	-0.348053	-0.042	-0.360866	0.103628	-0.261696	1.72978	-0.26414	0.598369	-0.0677497	0.0733221	-0.168719	-0.513072	-0.558252	-0.478338	-0.342582	-0.550354	-0.121877	0.66701	-0.129158	0.80081	-0.116454	-0.357862	-0.140408	-0.2609	-0.505763	0.682528	-0.306704	0.0938255	0.589598	0.184205	-0.29943	-0.168533	0.159588	-0.264583	-0.1383	0.411506	-0.35572	-0.420454
CAGUC	-0.235002	0.27037	0.949736	0.523723	-0.18536	-0.775381	-0.351645	0.648388	0.764526	-0.402987	-0.524735	-0.178239	-0.409517	-0.312808	0.0727705	-0.467532	0.708488	-0.233267	-0.27573	-0.19031	-0.758891	0.0306394	-0.161577	-0.371292	0.959145	0.21379	-0.357754	0.0615361	-0.578248	0.302079	-0.182168	-0.246823	0.418752	-0.0768006	-0.286369	-0.40322	0.52042	-0.29681	-0.15564	-0.276662	-0.351688	0.0218812	-0.317555	0.230606	-0.401088	0.201763	-0.240557	1.21465	-0.0652068	-0.557792	-0.204654	-0.0198149	-0.295167	0.865837	-0.479614	-0.410372	-0.350524	0.450029	0.100457	0.439132	-0.224119	-0.528545	-0.173507	-0.26209	-0.741095	-0.533256	0.836756	-0.0961878	-0.662019	-0.103272	-0.217646	-0.113004	-0.254947	-0.411865	0.340813	-0.702264	-0.284632	-0.294796	-0.619688	-0.423412
CAGUG	0.140459	0.860054	0.686618	0.416658	1.41687	-0.0259291	-0.594322	-0.387291	0.546387	0.253239	-0.229207	-0.469607	0.234078	-0.222054	0.0437703	-0.0711887	0.757766	-0.352686	-0.182304	0.112175	0.335665	1.57549	-0.568968	-0.281148	0.452423	0.170807	0.0640009	-0.342528	-0.281871	-0.328416	1.02966	-0.414472	0.868633	0.236384	1.02444	0.371657	-0.471455	-0.260058	-0.191583	-0.388641	0.205371	0.221595	-0.435908	-0.456946	-0.267377	-0.329334	-0.260643	0.546583	-0.209311	-0.138137	-0.27028	-0.482052	-0.0969986	0.606527	0.685383	-0.0513497	-0.421518	-0.30722	0.0637683	-0.393832	-0.495409	-0.649346	-0.570725	-0.296406	0.209258	0.419944	-0.0334162	0.63899	0.272197	0.525194	0.4978	-0.381695	-0.0863456	-0.0471075	-0.619161	0.305961	-0.142455	-0.0490418	0.0191574	-0.258188
CAGUU	-0.295548	0.619891	0.54281	0.883724	0.195969	-0.61914	0.714777	0.0244078	0.782948	-0.129731	0.916197	0.330693	-0.536224	-0.249476	0.226322	-0.527458	-0.0168783	0.564825	-0.20834	-0.590699	-0.252928	-0.0431104	0.0110988	-0.284904	0.805471	0.593571	-0.0116123	-0.328171	-0.610224	0.0871119	-0.0234111	-0.21395	0.602191	-0.200067	-0.00957982	-0.346562	0.280672	-0.315099	-0.492739	0.302205	-0.455887	-0.0795436	-0.387053	0.379027	0.377088	0.147393	-0.598315	0.262718	0.446615	-0.310775	-0.380613	0.0784707	-0.606407	-0.103177	-0.0329392	-0.262688	0.286909	0.569689	-0.244733	0.273465	-0.298685	-0.0651614	0.062767	-0.239746	-0.549139	-0.511328	0.684444	0.348064	-0.495602	0.0786415	0.225036	-0.318039	-0.303329	-0.353458	0.148864	-0.706571	-0.592938	-0.231377	-0.661458	-0.741609
CAUAA	-0.180829	-0.554553	-0.716636	1.73228	-0.612153	-0.693731	0.133069	0.4002	0.446765	-0.213619	-0.294469	-0.341468	-0.205484	-0.164212	1.48868	-0.52645	-1.19673	-0.365308	1.05237	-0.0403322	-0.133453	-0.976759	-0.333742	-0.064249	-0.720805	1.7289	-0.248018	-0.265139	0.816258	0.148516	-0.572841	2.24089	0.431549	-0.520054	-0.725253	-0.327257	0.182888	0.0034393	3.45216	-0.29302	-0.347586	-0.23208	0.14264	0.0470469	-0.38802	-0.16378	0.475753	-0.427093	-0.215175	0.547274	1.20552	0.784493	0.893469	-1.1566	-0.692915	-0.369639	-0.305829	-0.331038	0.205548	1.00301	2.80607	2.42835	0.568811	-0.330541	-0.244874	-0.237158	-0.508	-0.255967	-0.683837	-0.0960193	-0.263194	3.18962	-0.127332	-0.214706	0.730793	-0.325072	0.918703	0.894128	-0.52235	0.473917
CAUAC	-0.159048	-0.737998	-0.325211	1.50172	-0.740537	-0.251976	0.0435353	1.00905	0.14048	-0.473595	-0.314323	0.0557549	-0.00509622	-0.142644	1.86329	-0.302109	-0.683356	-0.192386	0.000653521	-0.143045	0.0438267	-0.978923	-0.0746865	-0.149078	-0.61251	1.36487	-0.386201	-0.0105635	-0.330415	0.557595	-0.660718	1.7121	0.523833	-0.566608	-0.775468	-0.610795	0.584934	0.468514	-0.516395	-0.0872069	-0.161857	-0.293199	0.0518414	0.165962	-0.299515	0.2534	0.119704	-0.140613	-0.263269	-0.365403	-0.161315	2.68689	-0.246864	-0.656374	-0.657068	-0.228159	-0.0925902	-0.168068	0.277824	1.31871	-0.224953	1.51291	3.22351	0.00835057	-0.271275	-0.467568	-0.107467	-0.591547	-0.708308	-0.795068	-0.528029	-0.385544	0.324262	-0.259943	0.420887	-0.273974	-0.264402	-0.574913	-0.147127	-0.243499
CAUAG	0.0185135	-0.246235	-0.457676	0.580659	-0.378285	-0.22882	-0.0277433	0.114828	0.389603	0.602587	-0.344656	-0.3857	0.228285	-0.108442	1.12565	-0.198982	-0.558842	-0.45673	0.0607385	-0.067788	-0.0372034	-0.465608	-0.687861	0.10487	-0.757769	0.778533	2.05024	-0.73176	-0.307014	-0.0925445	-0.0756589	2.18136	0.749482	0.117946	-0.517663	-0.125819	-0.13961	-0.224587	-0.584654	-0.363325	-0.0116834	-0.185409	-0.000914889	-0.140276	-0.355141	-0.0434989	-0.0941582	0.701985	-0.332347	1.90142	-0.104124	0.445976	-0.124981	-0.624522	-0.516097	-0.426771	-0.372698	-0.477779	-0.180429	0.0106175	-0.520855	1.63011	0.371726	-0.290651	-0.0221722	-0.268756	-0.463962	0.887571	-0.472874	0.0751216	0.826107	-0.500949	-0.0772432	-0.068255	0.0609939	0.0440564	-0.115427	-0.490563	0.0118725	-0.312124
CAUAU	-0.311127	-0.695564	-0.574058	1.03482	-0.50494	-0.747665	0.746969	0.411896	0.342946	-0.337678	0.0860029	0.0757564	-0.336442	-0.162335	1.13794	-0.471521	-1.20433	0.00779458	0.120818	-0.58414	-0.212647	-0.799489	-0.0645794	-0.0456731	-0.613553	1.3244	-0.283865	-0.519378	-0.250048	0.30969	-0.66165	3.04976	0.27819	-0.646481	-0.612787	-0.477325	0.466839	-0.138226	-0.47155	0.0290911	-0.405349	-0.468097	0.051049	0.604866	-0.106911	-0.192997	-0.254543	-0.759597	0.0323739	0.129294	-0.0466815	0.885052	-0.250056	-1.09027	-0.595914	-0.15283	0.0273083	-0.0890071	-0.288293	1.22273	-0.16784	3.46489	0.751018	-0.322417	-0.215088	-0.345547	0.0372856	-0.476404	-0.664676	-0.508325	-0.398869	-0.20278	-0.289226	-0.190235	0.669316	-0.391414	-0.221896	-0.417306	-0.483481	-0.0923727
CAUCA	-0.187287	-0.622809	-0.668004	2.40628	-0.72931	-0.606134	-0.201034	0.918303	1.7033	-0.277211	-0.191592	0.0212908	-0.145824	-0.143991	1.13174	-0.317545	-0.718925	-0.126737	-0.520376	-0.280005	-0.239757	-0.836737	-0.207087	-0.0571102	-0.228821	1.74319	-0.285939	-0.0597291	-0.223718	0.142101	-0.705086	0.0766005	-0.27627	-0.639879	-0.678189	-0.624553	0.329037	0.123261	-0.435768	-0.075083	-0.15972	-0.301223	-0.0949128	0.203914	-0.316982	0.295577	-0.11219	0.03225	-0.259387	-0.43623	-0.255704	1.61876	-0.50701	-0.628843	-0.695424	-0.0452738	-0.0594971	-0.528301	2.12086	-0.00116067	0.0130062	0.125296	1.02395	-0.149002	-0.502977	-0.717088	1.37946	-0.425251	-0.718793	-0.850412	-0.336539	-0.336434	3.54196	-0.223945	0.291685	-0.633378	-0.484268	-0.426124	0.751435	0.287375
CAUCC	-0.39677	-0.783467	1.73086	-0.135596	-0.675278	-0.467555	-0.377666	1.65142	-0.0979091	-0.765178	-0.410532	0.623435	-0.609279	-0.159675	0.0126102	-0.26186	0.17749	0.254759	-0.553489	0.0299137	-0.443974	-0.34805	-0.130606	-0.319661	-0.0733886	-0.222564	-0.352707	-0.182253	-0.46946	1.54323	-0.81696	-0.090853	-0.104641	-0.669855	-0.561935	-0.948143	0.85789	-0.0259658	-0.260205	0.117542	-0.190318	-0.0848356	-0.094707	0.348237	-0.344659	-0.0870791	0.37887	0.788906	0.00339922	-0.706784	-0.382003	0.500965	-0.422121	0.64849	-0.408954	-0.0704962	0.0701635	0.355394	0.0607157	-0.0948321	0.0506592	-0.217973	0.598892	-0.0490725	-0.966311	-0.828925	0.85838	-0.728283	-0.573977	-0.779163	-0.674505	-0.223045	1.43923	-0.496407	0.526091	-0.807222	-0.381817	-0.619078	-0.322967	0.075061
CAUCG	-0.0948861	-0.0890241	0.475809	0.684736	-0.520799	-0.236479	-0.240617	0.245671	0.602734	-0.279082	-0.242086	-0.0258108	-0.0846273	-0.116696	0.486774	-0.0784222	0.263086	-0.129238	-0.292451	-0.102615	-0.198393	-0.395754	-0.151312	-0.140415	0.578154	0.366154	-0.243385	-0.0207951	-0.370507	-0.0716518	-0.504084	-0.0813827	-0.032379	-0.29897	-0.361087	-0.371843	0.0209751	0.321941	-0.294104	-0.0922707	-0.0724572	-0.156867	0.122462	-0.0151121	-0.254791	0.16481	-0.104701	0.179001	-0.232205	-0.382531	-0.252952	0.469217	-0.32201	0.231338	-0.494761	-0.0830311	-0.110852	0.384886	1.48487	0.400004	-0.198788	-0.225856	0.809057	0.328671	-0.532039	-0.489101	1.5817	-0.381146	-0.654266	-0.341093	-0.334802	-0.195415	3.18126	-0.242541	0.0841716	-0.484341	-0.31779	-0.33927	1.23523	-0.235773
CAUCU	-0.473427	-0.517304	-0.300969	0.394875	-0.750708	-0.773482	0.0453398	0.673751	-0.0999036	-0.750797	-0.0323615	0.332964	-0.656704	-0.188707	-0.0374439	-0.558285	-0.461856	0.318224	-0.675264	-0.509959	-0.257252	-0.712579	1.25297	-0.185023	0.583347	0.230756	-0.503848	0.738915	-0.524217	0.391957	-0.923223	-0.229253	-0.515075	-1.06631	-0.658791	-0.86846	0.66434	0.12161	-0.241628	0.141736	-0.579209	-0.440908	0.0949689	0.69595	-0.28852	0.0297573	-0.246395	-0.297792	0.0456978	-0.729097	-0.392821	0.521917	-0.578664	0.11496	-0.599456	0.124196	0.096154	0.0675498	1.07669	0.568916	0.0436466	-0.139774	1.01066	-0.00567469	-0.826257	-0.861164	2.01271	-0.793826	-0.76453	-0.666185	-0.748271	0.0682454	2.81804	-0.441904	0.638613	-0.915685	-0.553063	-0.544537	-0.16367	-0.52163
CAUGA	0.0596661	-0.506632	-0.398999	0.444991	-0.553013	1.02197	-0.545429	0.562545	0.9277	-0.104837	-0.331525	-0.230606	0.284878	3.836	1.31224	-0.0941772	-0.162374	-0.353205	0.0272316	0.467009	0.519169	-0.550898	-0.526504	-0.0660176	-0.75236	0.473791	-0.269059	-0.314722	0.413473	0.0968382	-0.204421	-0.245905	-0.148632	0.119383	-0.630006	-0.156392	0.004065	0.176297	0.00156668	-0.242046	0.036932	-0.0531056	-0.00195227	-0.213063	-0.272617	-0.0652999	0.262856	0.2191	-0.335811	-0.367033	-0.0358359	0.594474	-0.117357	-0.291745	-0.3724	-0.0619604	-0.240889	-0.28082	0.0983087	-0.376963	-0.15961	-0.257613	0.515895	-0.237988	0.738496	0.959063	-0.470955	-0.274456	0.242464	-0.176817	-0.238153	-0.11631	0.0683569	-0.131775	0.0896823	0.46143	-0.120395	-0.367188	0.240752	0.991661
CAUGC	-0.129502	-0.636326	-0.0162226	0.626613	-0.668264	0.205802	-0.262784	0.760748	0.703036	-0.508294	-0.137452	0.427798	0.0117688	3.95599	1.1745	-0.101751	0.207319	-0.0712009	0.0480437	0.263504	-0.0409997	-0.552356	0.0170155	0.926114	-0.322681	0.553827	-0.395524	0.0326842	-0.227778	0.512299	-0.454408	-0.0463107	0.156004	-0.198173	-0.740815	-0.688891	0.0805965	0.221445	-0.0371165	0.134354	-0.237377	0.00570491	2.01062	-0.0491133	-0.174512	0.273886	0.561357	0.324402	-0.129122	-0.606408	-0.17888	2.03665	-0.029575	0.26989	-0.385079	-0.394272	0.0763605	0.638408	0.0344335	0.249475	0.0981762	-0.159959	0.996902	-0.14099	-0.512897	-0.502389	0.298311	-0.58808	-0.459074	-0.58099	-0.539536	-0.167565	0.340808	-0.328083	0.063279	-0.285235	-0.0388452	-0.323207	-0.207977	0.277501
CAUGG	0.666706	-0.280628	-0.504468	0.6745	-0.229069	0.508389	-0.467264	-0.224019	1.06347	0.0537088	-0.0481355	-0.431887	1.05071	2.47793	1.08132	1.44161	0.30449	-0.344857	-0.2151	0.493796	0.402669	-0.178506	-0.577008	0.0646099	-0.357473	0.747388	-0.126825	-0.38063	-0.0470565	-0.683399	0.317708	-0.100223	0.401109	0.354199	-0.315322	0.326176	-0.862587	0.0485676	-0.270714	-0.196643	1.0553	0.0247436	0.191383	-0.766353	-0.0722877	0.209473	0.325506	0.332737	-0.373318	-0.0858056	-0.194666	0.555467	0.139049	-0.195499	-0.209771	0.237355	-0.151105	-0.487894	0.0327725	-0.607654	-0.441864	-0.337294	0.558896	0.0124965	0.531285	0.809594	-0.274974	-0.226062	0.244833	-0.0381161	-0.114466	-0.36339	0.233762	0.574744	-0.7023	0.868852	0.0797888	-0.129894	0.626978	0.000682265
CAUGU	-0.342096	-0.0666335	-0.0773252	-0.148899	0.880709	-0.651362	-0.0904743	0.192928	0.809446	-0.386633	0.0721323	-0.0351259	-0.47124	2.82929	0.165262	-0.356002	-0.236525	-0.0287214	-0.356044	-0.432368	-0.447658	0.837803	-0.0727186	-0.284821	0.330814	-0.0595699	-0.190983	-0.337578	-0.460816	0.146579	-0.393021	0.0616493	-0.41632	-0.492127	0.590886	-0.452688	0.304242	-0.314692	-0.333867	-0.0333867	-0.425794	-0.331625	-0.104204	0.456137	-0.14444	-0.199177	-0.431563	-0.489524	0.109591	-0.342227	-0.359654	-0.133331	-0.414426	0.00969451	-0.0950878	-0.105679	-0.0537875	0.000971079	-0.324313	0.155563	-0.240424	0.0458391	0.216797	-0.502954	-0.558259	-0.195661	0.236244	-0.402922	-0.104371	0.00122586	-0.388524	-0.237572	-0.333785	-0.223112	0.620066	-0.515896	-0.422145	-0.322074	-0.636681	-0.502718
CAUUA	-0.220746	-0.690885	-0.709411	1.00947	-0.639638	-0.727997	1.09795	0.348545	0.0125614	-0.0773386	0.287624	-0.0357241	-0.320917	-0.168569	1.02449	-0.531407	-1.10232	0.350544	0.140397	-0.477115	-0.129605	-0.879603	-0.14224	0.0276575	-0.795702	1.17418	0.35321	-0.401865	-0.0122337	0.183609	-0.674058	1.47795	-0.384633	-0.488175	-0.695977	-0.438573	0.353532	0.103807	0.193911	-0.0346282	-0.367583	-0.349011	0.0498478	0.463458	-0.174409	-0.0364449	-0.259211	-0.442399	-0.0835147	0.495707	-0.0368251	0.906713	-0.34108	-1.32977	-0.625542	-0.135539	0.0126324	0.220893	0.0946213	0.412369	0.691305	1.78471	1.76626	-0.26367	-0.16986	-0.45121	0.289201	-0.0959098	-0.720242	-0.94621	-0.0572277	0.552721	-0.0670275	-0.228601	0.473617	-0.357291	-0.334433	1.16716	-0.410294	0.00926423
CAUUC	-0.450262	-0.241193	0.563409	1.73617	-0.694192	-0.681023	0.646098	1.14315	1.14596	-0.615445	-0.0602755	0.199615	-0.572518	-0.293969	1.09787	-0.691042	-0.574052	0.882384	-0.251506	-0.683235	-0.317633	-0.916982	1.12654	-0.199073	0.721613	1.39497	-0.402236	0.234631	-0.42684	0.788778	-0.876426	-0.467582	-0.292009	-0.6447	-0.637253	-0.837631	0.744079	0.149825	-0.493558	0.108759	-0.456863	-0.440985	-0.0572355	0.616612	-0.209966	0.241934	-0.562329	-0.569167	0.0541275	-0.629705	-0.399662	1.93006	-0.673584	-0.322612	-0.65242	0.00235604	0.100667	0.388898	0.0940408	0.850392	-0.0364705	-0.110531	1.44987	0.161309	-0.733741	-0.703574	1.79886	-0.59834	-0.88036	-0.411946	-0.584937	-0.124067	0.233084	-0.469145	0.783195	-0.816564	-0.654063	-0.50681	-0.480511	-0.502822
CAUUG	-0.0404636	-0.177585	-0.206822	0.718962	-0.0294545	-0.0647594	0.404525	0.234548	0.269494	-0.370079	0.0756157	0.288636	-0.0157418	0.141293	1.02875	-0.0392122	-0.267289	0.192803	0.324975	-0.226325	0.0350881	-0.239326	-0.208091	0.249708	-0.118517	0.794587	-0.374619	-0.267257	-0.298707	-0.00119229	-0.3811	-0.396734	-0.153287	-0.164589	-0.179973	-0.209551	0.182485	0.0159477	-0.529326	0.0225227	-0.237766	-0.172771	0.356826	0.285875	0.0604012	0.35185	-0.25124	-0.381121	-0.140092	-0.445925	-0.268511	0.604711	-0.356933	-0.531765	-0.239862	0.0329871	0.051251	0.381841	-0.0252925	0.32244	-0.3397	-0.128818	1.06417	-0.191137	-0.16421	-0.106101	0.79188	-0.424977	-0.387651	-0.200419	-0.391272	-0.329126	0.0391379	-0.0785389	0.419258	-0.117002	-0.353763	-0.39771	-0.161407	-0.235029
CAUUU	-0.561739	-0.788107	-0.109899	1.48378	-0.532944	-0.889717	2.61618	0.808162	0.190438	-0.700588	2.06877	3.47271	-0.750644	-0.160066	0.804765	-0.822136	-1.18889	2.8842	-0.381639	-0.854754	-0.215163	-0.875792	1.36862	-0.0419987	-0.086387	1.284	-0.365711	0.0495544	-0.455821	0.737644	-1.00455	0.00112017	-0.644078	-1.04355	-0.573482	-0.940427	0.766686	-0.00212539	-0.527038	2.61576	-0.743222	-0.655262	0.121649	1.12368	3.1655	0.111684	-0.544492	-0.869898	1.73182	-0.489112	-0.439639	1.1923	-0.82044	-1.16094	-0.347145	0.17335	2.3898	0.889639	-0.396609	0.335868	0.101047	0.740831	1.56887	0.0189611	-0.585618	-0.642733	1.2056	-0.763665	-0.837634	-0.810067	-0.671809	-0.119535	-0.210208	-0.442597	0.678328	-0.830392	-0.791104	-0.281469	-0.731154	-0.717887
CCAAA	0.013756	-0.151758	1.42383	0.398374	-0.490492	-0.229623	-0.445108	2.60747	0.0636621	-0.471176	-0.506749	0.0505149	-0.111917	-0.206869	0.512212	-0.478631	-0.318916	0.142952	1.19495	0.770138	-0.191087	-0.501692	-0.345068	-0.239144	-0.0806135	0.360943	-0.318917	-0.0295962	0.190789	1.7285	-0.558585	-0.13729	0.211431	-0.413652	-0.562539	-0.425546	0.515307	-0.0564286	0.147584	-0.0661763	-0.03556	0.549214	-0.148229	-0.262724	-0.419738	-0.182809	1.23977	0.295399	-0.287038	-0.719454	1.29402	0.343286	1.27919	-0.49818	-0.504531	-0.525915	-0.131105	0.18161	0.531381	-0.147261	0.642276	-0.0797754	-0.16572	0.0236602	-0.4718	-0.266013	-0.126092	-0.374032	-0.510712	-0.645875	-0.438905	-0.126658	0.0735115	-0.434625	0.0334988	-0.44588	1.28029	-0.484384	-0.477171	0.580127
CCAAC	-0.136375	-0.916733	0.724919	0.0227226	-0.633918	-0.0744746	-0.434512	2.7013	-0.476122	-0.670194	-0.454008	0.756855	0.0712001	-0.195468	0.486191	-0.0851524	0.0407812	0.167902	-0.162412	0.483027	-0.0794412	-0.392169	-0.0752539	-0.332312	-0.620684	-0.13593	-0.416511	0.603196	-0.289468	1.81165	-0.729155	0.297506	0.0959166	-0.78906	-0.64596	-0.765716	0.619321	0.164932	-0.144253	0.219177	0.0676237	0.126525	0.0164655	-0.136789	-0.262977	-0.0851465	1.02741	0.796442	-0.163705	-0.684014	-0.169519	0.645014	-0.0905006	-0.108576	-0.479955	-0.429242	0.141828	-0.101523	1.27673	-0.348017	0.141962	0.0761452	0.0911766	0.0509358	-0.655097	-0.729338	-0.12332	-0.754364	-0.412054	-1.02425	-0.702168	-0.270468	1.73916	-0.427685	0.191746	-0.503939	-0.0869349	-0.539342	0.39317	0.336091
CCAAG	0.588818	-0.218454	1.80048	-0.191238	-0.398095	0.156479	-0.608545	1.43486	0.206165	-0.265538	-0.505326	-0.0700613	0.291405	-0.164088	0.318078	-0.229377	0.206953	-0.17422	0.359934	0.72496	0.0705502	-0.332635	-0.637831	-0.106661	-0.317788	-0.203003	-0.160928	-0.37456	-0.25633	0.834572	-0.271457	0.0921128	-0.0206356	-0.0345621	-0.377104	-0.148333	0.0732408	-0.178685	-0.213865	-0.194009	0.414031	1.67187	-0.153197	-0.484193	-0.385459	-0.137488	0.746633	1.30517	-0.335985	-0.516344	0.00619877	0.170508	0.18519	0.0804004	-0.413495	-0.176905	-0.205035	0.196342	0.642118	-0.428378	-0.106953	-0.0681675	-0.25794	-0.108677	-0.388686	-0.214399	-0.429341	-0.138988	-0.26917	-0.487541	-0.217239	-0.406828	0.0420478	-0.341006	-0.171259	-0.193817	0.148516	-0.387716	-0.164892	0.0845435
CCAAU	-0.260622	-0.675447	1.17385	0.0736741	-0.53795	-0.445118	0.0190296	2.49091	0.00160058	-0.604674	-0.362518	0.252345	-0.315119	-0.245383	0.0297633	-0.445159	-0.454613	0.334401	0.125898	-0.0537682	-0.305683	-0.404297	-0.0700401	-0.345492	-0.28295	-0.0531678	-0.232483	-0.0346903	0.93038	1.56054	-0.70371	0.240657	-0.305406	-0.614442	-0.587355	-0.706808	0.67493	0.130245	0.0810347	0.0966111	-0.214888	-0.0657697	-0.016523	0.0436707	-0.184753	-0.144423	0.426047	0.121356	-0.0642796	-0.472621	-0.0607167	0.226968	-0.113053	-0.372725	-0.532684	-0.26719	0.019103	0.430114	0.0708464	0.397867	0.528688	0.265784	0.151502	-0.102882	-0.635683	-0.427987	0.128314	-0.58874	-0.604205	-0.725968	-0.565049	0.108751	0.0325479	-0.416848	0.257847	-0.579544	-0.131923	-0.451378	-0.437405	1.33244
CCACA	-0.0527576	-1.11899	0.0922864	0.0921506	-0.822501	0.0119283	-0.583711	2.11866	-0.42942	-0.565397	-0.427733	0.809773	0.127083	-0.198927	0.879806	-0.0190264	0.137016	0.158668	-0.381838	0.644081	-0.240191	-0.644629	-0.557317	-0.272931	-1.04955	-0.181157	-0.36756	-0.325812	-0.303092	1.12127	-0.762744	0.343578	0.667035	-0.796512	-0.803534	-0.9326	0.440016	-0.142907	-0.27893	0.225718	0.21672	0.220818	0.108688	-0.182259	-0.264027	0.656063	1.2657	1.46604	-0.230366	-0.520643	-0.227853	1.67388	0.0342515	-0.117936	-0.583419	0.0486153	0.16786	-0.1168	-0.282636	-0.655418	-0.0347507	0.164383	-0.0286082	-0.272547	-0.679329	-0.976817	-0.34808	-0.761795	-0.577771	-1.33011	-0.65789	-0.313873	0.0525408	-0.435258	0.454238	-0.500655	0.0019788	-0.663378	0.170938	0.177788
CCACC	-0.180344	-1.57155	-0.169994	-1.15766	-0.569384	0.199587	-0.704173	1.69396	-1.11624	-0.865525	-0.433162	1.45395	0.0399956	-0.151893	-0.680301	0.628251	0.440876	0.0694932	-0.892262	1.21442	-0.243724	0.153828	-0.58628	-0.422562	-1.26147	-1.23369	-0.469286	-0.662759	-0.429766	1.72906	-0.882288	0.345794	-0.0162422	-0.731269	-0.458973	-1.12962	0.680542	-0.151362	-0.184231	0.450652	0.222319	0.194213	-0.0237666	-0.0213204	-0.255886	-0.297033	1.97293	2.04147	0.231985	-0.359724	-0.397517	0.15424	0.0392485	0.405762	-0.258562	-0.249658	0.398996	-0.41333	-0.368577	-1.33058	-0.00287059	-0.0410469	-0.253456	-0.249676	-0.997684	-1.24047	-0.683026	-1.02037	-0.0594988	-1.73189	-0.865393	-0.256224	1.65872	-0.412221	0.550082	-0.513647	0.03533	-0.704188	-0.0689287	0.641328
CCACG	0.0195334	-1.06042	1.01005	-0.549384	-0.665633	0.616551	-0.528226	1.26339	-0.375557	-0.505499	-0.269497	0.716834	0.249453	-0.177214	0.249359	0.345794	0.883121	0.119246	-0.382971	1.01316	0.0662276	-0.204816	-0.584474	-0.358717	-0.934477	-0.701988	-0.241789	-0.390155	-0.2137	0.622341	-0.6003	0.517712	0.162376	-0.208314	-0.59987	-0.820016	-0.0929171	0.0926387	-0.115182	0.233476	0.287506	0.225644	0.142287	-0.477608	-0.0903319	0.72963	1.46615	1.48705	-0.22303	-0.33404	-0.200657	0.812666	0.244558	0.319648	-0.402277	-0.0680485	0.187365	0.438653	-0.21077	-0.746029	-0.0268425	0.0954138	-0.157718	0.109372	-0.420551	-0.54569	-0.484834	-0.736101	-0.380276	-1.06036	-0.571613	-0.347473	0.163331	-0.379135	-0.166471	-0.197577	0.21495	-0.368234	0.70074	0.520123
CCACU	-0.381565	-1.29074	-0.197982	-0.640951	-0.748712	0.0104348	-0.120762	1.62849	-0.738119	-0.760365	-0.30263	1.1231	-0.26778	-0.141767	-0.278806	-0.115519	-0.019541	0.520627	-0.689784	0.230075	-0.315709	-0.462226	0.556772	-0.311323	-0.932879	-0.748703	-0.390368	0.498953	-0.31463	1.07976	-0.943722	0.383475	-0.410222	-0.860137	-0.661958	-1.09323	0.624788	0.014542	-0.0214877	0.443181	-0.264258	-0.292029	0.0891007	0.285946	-0.0573791	0.270587	0.858147	0.546102	0.0214554	-0.450243	-0.367474	0.562941	-0.180501	0.104315	-0.516258	0.0821073	0.402379	0.0974179	-0.695817	-0.61211	0.313547	0.246764	0.259339	-0.131395	-0.874844	-1.039	-0.0281824	-0.937038	-0.47311	-1.24917	-0.834633	0.132959	-0.130161	-0.471784	0.773577	-0.776676	-0.176556	-0.606888	-0.354327	0.219414
CCAGA	0.134552	-0.228051	1.7572	-0.299383	-0.516936	0.30192	-0.640919	1.48201	0.0200041	-0.253796	-0.525403	-0.00567466	0.301721	-0.151158	0.283691	-0.366461	0.389484	-0.183884	0.290528	1.05738	0.380339	-0.362708	-0.680233	-0.328359	-0.762152	-0.481474	-0.162025	-0.277394	-0.213518	0.730348	0.263926	0.179675	0.620457	0.0312125	-0.479226	-0.289334	0.0368029	-0.072515	-0.254757	-0.199018	0.0936268	0.487426	-0.280377	-0.367785	-0.404139	-0.281624	0.741834	1.41395	-0.349703	-0.451112	0.033594	0.27118	0.262886	0.286342	-0.371453	-0.381347	-0.231191	0.00970079	0.284987	-0.817808	-0.301147	-0.0943624	-0.292862	-0.157601	-0.180991	-0.238377	-0.462015	-0.0827251	-0.2429	-0.743872	-0.164876	-0.369387	-0.0190815	-0.398339	0.194482	-0.0252089	0.249095	-0.376921	0.403417	0.327386
CCAGC	-0.132422	-1.14305	1.26802	-0.489614	-0.584514	0.211828	-0.544074	1.6229	-0.475967	-0.623546	-0.413371	0.753072	0.157988	0.0137828	-0.330375	0.0956895	1.17752	0.189676	-0.655641	0.904781	-0.154711	0.119285	-0.304958	0.171185	-0.794797	-0.661496	-0.398666	-0.108443	-0.369495	1.21533	-0.491197	0.50756	0.03902	-0.489738	-0.450721	-0.906128	0.305717	-0.0225807	0.0251585	0.172179	0.034872	0.0932717	0.668508	-0.256272	-0.193738	-0.046917	1.50188	1.64693	-0.192406	-0.470037	-0.258126	0.379569	0.213184	0.809968	-0.222569	-0.330054	0.073789	0.389628	0.291923	-0.7227	0.000728288	-0.0726913	-0.0421531	-0.106806	-0.552884	-0.850491	-0.135867	-0.753237	-0.224245	-1.09507	-0.658319	-0.217171	0.724583	-0.4588	-0.0820466	-0.239186	0.194519	-0.47026	0.592689	0.501431
CCAGG	0.457313	-0.63574	1.78395	-0.11287	-0.333036	0.397188	-0.649142	0.671455	0.189013	0.292373	-0.242324	-0.037156	1.00286	-0.124786	0.0647138	0.486417	0.977501	-0.0921921	-0.530768	1.13695	0.352389	0.137948	-0.763803	-0.173843	-0.48157	-0.466869	0.00489132	-0.310588	-0.159472	-0.163993	0.400692	0.535448	0.221411	-0.0843754	-0.119347	-0.00837855	-0.587172	-0.0917093	0.0253112	-0.194055	1.63257	0.27036	-0.346197	-0.940642	-0.164123	-0.0775668	1.2436	1.42037	-0.514114	0.0815598	-0.0987144	0.0936764	0.477915	0.610316	-0.128736	0.252604	-0.193696	-0.519642	9.78706e-05	-1.13291	-0.332672	-0.100353	-0.345272	-0.0875381	0.116991	-0.316882	-0.55491	0.259767	-0.0348051	-0.645633	0.330942	-0.379564	0.425641	-0.117741	-0.502889	0.389747	0.436727	-0.174721	0.43483	0.182051
CCAGU	-0.256642	-0.275923	1.68791	-0.541875	0.210316	-0.453067	-0.278752	1.08881	0.0811123	-0.446925	-0.315699	0.152233	-0.338973	-0.264704	-0.34155	-0.416247	0.552847	0.0843646	-0.407219	0.01933	-0.426521	0.47566	-0.445726	-0.342836	-0.154541	-0.725855	-0.104227	-0.331611	-0.53938	0.825961	-0.108115	0.297034	-0.0831035	-0.335601	-0.0155993	-0.492353	0.436729	-0.329159	-0.0391558	-0.0415397	-0.203347	-0.0164571	-0.377194	0.134161	-0.25432	-0.219309	0.197873	1.02724	-0.0351682	-0.315174	-0.254526	-0.35252	-0.154167	0.489852	-0.134093	-0.429046	-0.122915	0.187932	-0.169656	0.00782705	-0.10277	-0.0589303	-0.248205	-0.277571	-0.631917	-0.60725	0.0509048	-0.282348	-0.341973	-0.563817	-0.339431	-0.0401587	-0.315766	-0.440491	0.194552	-0.586711	-0.159617	-0.288833	-0.528969	-0.287211
CCAUA	-0.317746	-0.794713	0.722809	-0.000709495	-0.693185	-0.548272	-0.0356478	1.76507	-0.527719	-0.537364	-0.460586	0.24333	-0.209091	-0.275993	0.271899	-0.552144	-0.532389	-0.0508528	0.231667	-0.0203606	-0.239708	-0.744852	-0.428546	-0.356606	-0.780425	-0.0639388	0.0612395	-0.430948	-0.253728	1.48466	-0.721862	1.37301	-0.227754	-0.752607	-0.761843	-0.746456	0.768739	-0.140915	0.494485	-0.0396425	-0.194393	-0.230902	-0.0477772	0.324577	-0.370865	-0.242166	0.431017	0.288649	-0.104383	0.152516	0.0517505	0.391086	-0.0891251	-0.461816	-0.601149	-0.225876	-0.0886117	0.0894732	0.0132181	0.779469	0.41243	1.31207	0.480311	-0.222699	-0.590527	-0.835853	-0.391779	-0.493467	-0.719259	-0.705334	-0.48052	0.548552	-0.055095	-0.43214	0.782255	-0.570017	-0.0919029	-0.444996	-0.436424	0.0211122
CCAUC	-0.348869	-0.961147	0.708298	-0.18412	-0.635686	-0.504859	-0.439592	1.71122	-0.16153	-0.759685	-0.480946	0.744437	-0.304245	-0.211592	-0.386338	-0.229342	0.0305604	0.178475	-0.56341	0.0474946	-0.298423	-0.300999	-0.0807913	-0.382878	-0.43407	-0.48729	-0.414429	-0.0795164	-0.537853	1.35315	-0.877316	0.0789119	-0.226362	-0.895603	-0.534072	-0.926115	0.78502	-0.0107567	-0.285117	0.161792	-0.0662175	-0.154712	0.00844473	0.346454	-0.350449	-0.172428	0.513904	0.684776	-0.103334	-0.561594	-0.365869	0.225219	-0.408509	0.366652	-0.430653	-0.0808409	0.118385	0.055031	0.612114	-0.330154	0.0466645	-0.0684718	0.224528	0.00272009	-0.904842	-1.02851	0.657012	-0.79791	-0.515252	-1.12805	-0.728812	-0.115384	3.30153	-0.475505	0.574528	-0.792734	-0.384551	-0.591921	-0.0774155	-0.036663
CCAUG	-0.100804	-0.674497	1.13256	-0.535208	-0.364863	0.30648	-0.501136	1.48125	-0.405872	-0.62873	-0.34704	0.393313	0.120114	-0.140664	-0.00529008	-0.00843132	0.505713	0.0666899	-0.0230045	0.424856	-0.127969	-0.0550182	-0.452864	-0.139681	-0.50152	-0.560198	-0.319215	-0.307903	-0.252242	1.06496	-0.476237	0.0177152	-0.129672	-0.265805	-0.430457	-0.599234	0.401852	-0.0941317	-0.0700376	0.0736742	0.140327	0.0585537	0.360158	-0.0907606	-0.261809	-0.155691	0.719337	0.69616	-0.160137	-0.526674	-0.214493	0.11843	0.0382442	0.463063	-0.288359	-0.10766	0.0194161	0.426315	-0.0330439	-0.500609	-0.0412603	-0.194796	0.0115512	-0.173727	-0.569614	-0.29623	-0.195027	-0.663129	-0.35189	-0.653212	-0.602322	-0.155266	0.0364692	-0.366028	0.357291	-0.337611	0.0473	-0.427561	-0.16526	0.345362
CCAUU	-0.411567	-0.769818	0.943169	0.0698968	-0.55419	-0.647265	0.836066	1.72267	-0.281158	-0.752869	0.135031	1.39588	-0.553263	-0.246406	-0.0437338	-0.705992	-0.583319	1.30935	-0.232465	-0.438679	-0.336609	-0.618196	0.291018	-0.17314	-0.332089	-0.132528	-0.318297	-0.154837	-0.489292	1.50409	-0.892806	0.0698291	-0.568743	-0.922241	-0.542753	-0.924529	0.986535	-0.12762	-0.244279	0.735757	-0.523026	-0.306766	0.00752914	0.709806	0.573772	-0.0261518	-0.0201847	-0.250333	0.377535	-0.371625	-0.31706	0.426352	-0.518368	-0.574607	-0.446204	0.083411	0.644528	0.793472	-0.135423	-0.128839	0.305362	0.416635	0.678598	-0.0796132	-0.734595	-0.829711	0.696333	-0.71974	-0.757528	-0.920709	-0.685977	0.0971274	0.0886198	-0.495124	0.846528	-0.810424	-0.489495	-0.377081	-0.599823	-0.386722
CCCAA	-0.0539772	-0.91478	-0.285256	-0.828028	-0.475362	-0.100928	-0.540656	3.10937	-0.457626	-0.806621	-0.521774	0.636267	-0.111139	-0.199484	-0.31459	-0.274005	0.169778	0.425115	-0.0321819	0.710719	-0.284934	-0.0209023	-0.445037	-0.239508	-0.709676	-0.798555	-0.334944	-0.0106736	-0.203044	2.75862	-0.755177	0.333364	0.0189482	-0.839947	-0.479491	-0.761494	0.989349	-0.0646923	-0.0881167	0.194065	-0.129589	0.50514	0.0502712	0.0690858	-0.386595	-0.247777	1.37752	1.44533	-0.0346463	-0.512842	-0.0477808	0.0248167	0.181527	0.00124656	-0.386506	-0.432784	0.129785	-0.100311	-0.492359	-0.575144	0.218736	0.0530853	-0.167433	0.0159473	-0.926278	-0.850074	-0.347081	-0.7592	-0.347612	-1.27635	-0.738669	-0.271641	-0.325869	-0.541438	0.14473	-0.572832	0.186137	-0.606325	-0.33704	0.629355
CCCAC	-0.221509	-1.65337	-1.15021	-1.20784	-0.677749	0.150529	-0.689655	2.05146	-1.0514	-0.936873	-0.479409	1.24409	0.0332856	-0.187734	-0.602904	0.368546	0.404062	0.294582	-1.03806	0.974049	-0.283245	0.0349702	-0.494875	-0.213494	-1.36359	-1.29885	-0.503597	-0.339757	-0.47939	2.06483	-0.931168	0.333759	-0.00647914	-0.894724	-0.606547	-1.15654	1.11288	-0.118893	-0.207451	0.428525	0.101563	0.112829	0.376341	0.150082	-0.31286	-0.167037	1.87188	2.16426	0.302278	-0.151545	-0.464133	0.365953	0.0598511	0.0665776	-0.379346	-0.117266	0.423357	-0.53627	-1.09932	-1.37217	-0.0466557	-0.0656032	-0.127955	-0.171229	-0.968944	-1.23829	-0.715125	-1.08772	-0.29538	-1.89428	-0.946844	-0.236551	-0.487177	-0.457245	0.903761	-0.506676	0.0212582	-0.749513	0.0816284	0.531171
CCCAG	-0.0493577	-1.19419	-0.262053	-1.13329	-0.347029	0.208302	-0.735128	1.79691	-0.666001	-0.690289	-0.515353	0.553428	0.138303	-0.107971	-0.656014	0.0420592	0.835742	0.200038	-0.60226	1.08674	-0.102783	0.416958	-0.712142	-0.151301	-0.933247	-1.15471	-0.343933	-0.345944	-0.470269	1.67394	-0.497025	0.442421	0.0949509	-0.59069	-0.251549	-0.736485	0.547123	-0.177665	-0.109306	0.0399694	0.268122	0.297789	0.0647753	-0.241573	-0.37062	-0.33765	1.62711	2.13202	-0.153439	-0.306501	-0.280118	-0.113344	0.30462	0.545103	-0.106866	-0.192914	2.88235e-05	-0.293587	-0.745975	-1.09825	-0.159952	-0.134996	-0.297027	-0.0379054	-0.587098	-0.859839	-0.582848	-0.75826	-0.0248987	-1.49257	-0.691029	-0.306503	-0.492945	-0.5194	0.14778	-0.159883	0.28121	-0.469392	0.136204	0.322486
CCCAU	-0.268065	-1.17342	-0.399746	-0.893738	-0.540521	-0.279643	-0.270298	2.44351	-0.616684	-0.932173	-0.393783	1.08636	-0.201269	-0.216008	-0.553953	-0.305604	0.144112	0.591284	-0.481912	0.266564	-0.371592	-0.0994344	-0.355063	-0.270346	-0.959977	-0.948281	-0.372611	-0.295522	-0.487954	2.53171	-0.873797	0.445502	-0.264505	-0.859742	-0.541111	-0.997468	1.33596	-0.13893	0.0119465	0.358825	-0.188254	0.0347447	0.211265	0.405995	-0.245405	-0.270912	0.917074	1.06355	0.201273	-0.18185	-0.305382	0.0281226	-0.186883	0.00930921	-0.395109	-0.16052	0.29793	0.0117881	-0.774752	-0.60591	0.219233	0.187142	0.136604	-0.130132	-0.979284	-0.985859	-0.138357	-0.911627	-0.484727	-1.42855	-0.84426	0.0690617	-0.378696	-0.51373	0.937496	-0.710268	-0.172943	-0.647349	-0.336644	0.16681
CCCCA	-0.185573	-1.51601	-1.53391	-1.38524	-0.496674	-0.662325	-0.791448	2.25641	-1.1479	-0.971013	-0.720291	0.825267	0.0284685	-0.255852	-0.857238	0.0857636	-0.0187318	0.12681	-1.10691	0.659307	-0.376258	0.212583	-0.763071	0.198559	-1.24172	-1.36284	-0.555346	-0.598371	-0.578265	1.95827	-0.735622	-0.0592789	-0.203826	-0.939041	-0.448357	-0.857754	1.65765	-0.360416	-0.297562	0.200251	0.0261327	0.170744	0.728174	0.807942	-0.483493	-0.45505	1.58868	1.75139	0.87705	0.135418	-0.443351	-0.372971	0.00550595	-0.302459	-0.311315	-0.260538	0.259328	-1.45191	-1.13494	-1.67076	-0.318366	-0.456671	-0.38646	-0.426947	-1.089	-1.36337	-0.968748	-0.996136	-0.322552	-2.14026	-0.892738	-0.314363	-0.959223	-0.145639	1.24209	-0.40602	0.0369959	-0.77038	0.197633	0.244349
CCCCC	-0.23212	-1.5153	-1.63415	-1.51895	-0.658026	-0.809981	-0.96333	0.849445	-1.13134	-1.06728	-0.93157	0.357069	-0.0958782	-0.26521	-1.09532	-0.213988	-0.948784	-0.213385	-1.33279	-0.225799	-0.474973	-0.0666142	-0.858525	0.915803	-0.758347	-1.44937	-0.704861	-1.12052	-0.659645	1.25027	-0.714702	-1.11841	-0.599374	-1.08422	-0.186844	-0.370215	2.1865	-0.662631	-0.727209	0.0843934	-0.206081	-0.0371498	0.674046	1.79278	-0.536742	-0.639957	0.483172	0.45043	1.65136	0.307247	-0.622294	-0.635031	-0.487979	-1.09638	-0.345963	0.0685851	0.338013	-1.73316	-1.35214	-1.84437	-0.609355	-1.05067	-0.430434	-0.547868	-1.26947	-1.36188	-1.46694	-1.01739	-0.34801	-2.19775	-0.8902	-0.658713	-1.27757	1.09786	1.9472	-0.505276	-0.470599	-0.872405	-0.00721301	-0.539632
CCCCG	-0.239479	-1.55933	-1.22928	-1.32699	-0.434971	-0.209794	-0.758223	1.30934	-1.09521	-0.950569	-0.616432	0.527485	0.046338	-0.23259	-1.04271	0.257539	0.534764	0.0236617	-1.16451	0.531364	-0.231236	0.470214	-0.739625	-0.0361457	-0.909348	-1.40603	-0.517936	-0.521424	-0.495015	1.14302	-0.778973	-0.161214	0.0345773	-0.551398	-0.115594	-0.889856	0.899909	-0.233516	-0.311406	0.212098	-0.121469	0.0952438	0.219961	0.349254	-0.391964	-0.456282	1.4485	1.68849	0.913644	0.157672	-0.457893	-0.402878	0.0947509	0.169154	-0.0344258	-0.18018	0.327707	-0.827082	-1.02509	-1.68855	-0.276636	-0.545536	-0.295405	-0.247795	-1.02473	-1.13694	-1.06413	-1.04358	-0.131684	-1.98316	-0.838432	-0.429395	-0.794607	-0.18337	0.865013	-0.218049	0.105123	-0.694598	0.0374346	0.370613
CCCCU	-0.311936	-1.57223	-1.48688	-1.43772	-0.513767	-0.488418	-0.702502	1.4729	-1.06899	-1.11311	-0.673939	0.958829	-0.168966	-0.225577	-1.03545	0.116918	-0.0583522	0.202724	-1.17767	0.198594	-0.347539	0.359398	-0.48857	0.243424	-0.997314	-1.43798	-0.68405	-0.634886	-0.566517	1.62966	-0.824843	-0.354211	-0.348359	-1.1493	-0.306688	-0.877076	1.53648	-0.330027	-0.253687	0.329811	-0.15474	-0.0683247	0.5161	0.997813	-0.391994	-0.570341	1.024	1.03958	1.04372	-0.0334726	-0.535027	-0.514833	-0.130475	0.055565	-0.192232	-0.043612	0.42673	-1.24499	-1.3171	-1.60173	-0.185786	-0.598954	-0.144815	-0.237074	-1.11801	-1.34668	-0.889353	-1.1064	-0.259379	-2.00679	-1.01173	-0.184536	-0.960708	-0.138869	1.44362	-0.587793	-0.146247	-0.837646	-0.132734	0.12575
CCCGA	-0.187372	-0.982846	0.0502312	-0.902124	-0.487605	0.334887	-0.582237	1.72538	-0.480388	-0.77377	-0.460694	0.516297	-0.149616	-0.116696	-0.570671	-0.179383	0.743023	0.206268	-0.397114	0.635653	-0.0114538	0.12921	-0.534455	-0.41053	-0.675547	-1.06576	-0.328693	-0.0781021	-0.350816	1.74323	-0.611096	0.207031	0.0775442	-0.587964	-0.322766	-0.793181	0.568963	-0.0541178	-0.0577645	0.17497	-0.276248	0.20037	-0.133296	-0.152936	-0.272229	-0.212035	1.12292	1.22465	0.0764818	-0.288988	-0.212807	-0.123131	0.0389149	0.50057	-0.15001	-0.205665	0.199383	0.202648	-0.610121	-0.731238	0.0228586	-0.0587884	-0.0949454	-0.143155	-0.677702	-0.485914	-0.638398	-0.807473	-0.16779	-1.06494	-0.727517	-0.234023	-0.255363	-0.544789	0.194826	-0.369283	0.00799572	-0.489308	-0.100505	0.46702
CCCGC	-0.292241	-1.63086	-0.8259	-1.19135	-0.633255	0.181687	-0.662835	1.0302	-1.01151	-1.02995	-0.405868	0.794247	0.170141	-0.191122	-0.893606	0.452976	1.63704	0.169021	-1.00682	0.809777	-0.216441	0.3882	-0.52324	-0.254461	-1.18749	-1.27554	-0.561182	-0.285976	-0.426271	1.29163	-0.88435	0.403109	0.313497	-0.336105	-0.379758	-1.09082	0.604731	-0.0328945	-0.0810707	0.384407	-0.153086	-0.0478654	0.401494	0.163667	-0.258097	-0.279356	1.78333	2.02654	0.350934	-0.195223	-0.3904	-0.0943376	0.203178	0.827978	-0.159649	-0.26568	0.415367	0.576776	-0.755028	-1.45133	-0.00252592	-0.166216	-0.100911	-0.183261	-0.958259	-1.0457	-0.716684	-1.09031	-0.292628	-1.7142	-0.918521	-0.232443	-0.655127	-0.468762	0.361628	-0.172321	0.202134	-0.592851	-0.148193	0.693146
CCCGG	0.0672553	-1.2977	-0.336956	-0.877089	-0.285279	0.415952	-0.663145	0.658809	-0.552155	-0.595961	-0.250662	0.287614	0.335083	-0.157248	-0.786685	0.0642538	1.44061	0.0862509	-0.762523	0.973094	0.0541145	0.920345	-0.60482	-0.321815	-0.709146	-1.09286	-0.215914	-0.0694389	-0.2676	0.587301	-0.535169	0.66339	0.461227	-0.126033	0.181948	-0.686406	-0.310964	0.207892	0.124887	0.00379567	0.202788	0.425719	-0.127224	-0.595357	-0.146236	-0.189612	1.70393	1.69176	-0.0941599	0.336686	-0.283062	-0.246492	0.622665	0.846068	0.332437	0.0298392	-0.00450855	-0.22963	-0.734947	-1.19214	-0.0966191	-0.102212	-0.2134	0.269503	-0.446619	-0.663778	-0.670787	-0.86369	0.122807	-1.2519	-0.60022	-0.231486	-0.173609	-0.557404	-0.453103	0.267803	0.596346	-0.254088	0.221997	0.689986
CCCGU	-0.375682	-0.833242	0.225684	-0.801543	-0.107413	-0.187597	-0.309626	1.01148	-0.384945	-0.7849	-0.298913	0.477423	-0.612448	-0.254709	-0.854669	-0.221028	0.691066	0.353389	-0.493538	-0.0708948	-0.534833	0.584537	-0.329258	-0.523869	-0.187459	-1.00824	-0.288652	-0.148034	-0.589103	1.45952	-0.732068	-0.00950459	-0.013711	-0.634885	-0.0374672	-0.876572	0.860854	-0.237806	-0.0332941	0.213785	-0.50676	-0.0153542	-0.3745	0.270516	-0.195733	-0.350094	0.3531	0.918359	0.393725	-0.174157	-0.383559	-0.531807	-0.224749	0.625861	-0.0450505	-0.169974	0.222996	0.492332	-0.783237	-0.461708	-0.0119822	-0.247884	-0.14425	-0.267596	-0.930079	-0.924795	-0.171501	-0.767447	-0.363997	-1.09627	-0.701076	-0.0624128	-0.556404	-0.502465	0.467292	-0.721605	-0.180231	-0.455594	-0.627554	-0.041526
CCCUA	-0.285351	-1.07407	-0.851994	-1.22438	-0.546645	-0.336045	-0.478456	1.50353	-0.646803	-1.02434	-0.555	0.603579	-0.177603	-0.1984	-0.7202	-0.265009	0.0462872	0.230679	-0.418997	0.297174	-0.276378	0.0290709	-0.151225	-0.237308	-0.682972	-1.07308	-0.532827	-0.0452133	-0.371701	2.01104	-0.795073	0.0837345	-0.0746471	-0.902462	-0.49185	-0.892853	1.06491	-0.0460371	0.26531	0.200136	-0.343966	0.00709894	0.099486	0.358237	-0.411088	-0.297734	0.877998	1.1032	0.14444	-0.557022	-0.30334	-0.361607	-0.0517374	0.325713	-0.252543	-0.221469	0.18269	-0.299697	-0.872689	-0.53811	0.27008	-0.191974	0.194143	0.131654	-0.974813	-0.960797	-0.4065	-0.963243	-0.259182	-1.38214	-0.930138	0.15052	-0.555997	-0.525714	0.745134	-0.646992	-0.0290592	-0.655285	-0.428696	0.344394
CCCUC	-0.449399	-1.46628	-1.1333	-1.29635	-0.508869	-0.428154	-0.675733	0.960777	-0.809887	-1.07045	-0.585081	1.04003	-0.26459	-0.219454	-0.947918	0.0515825	0.156304	0.220123	-0.95372	0.181558	-0.36617	0.346401	-0.264113	-0.188029	-0.970336	-1.26632	-0.587703	-0.373897	-0.484398	1.51505	-0.955449	0.0685127	-0.242087	-0.994711	-0.346885	-1.10169	1.30092	-0.162913	-0.193986	0.31039	-0.105366	-0.301141	0.358081	0.689999	-0.448659	-0.382049	0.99339	1.29396	0.40401	-0.229867	-0.46228	-0.259179	-0.104489	0.477614	-0.266289	-0.262265	0.308301	-0.716451	-1.18835	-1.16919	-0.0267208	-0.335927	-0.0660302	-0.105683	-1.14158	-1.26625	-0.536633	-1.08717	-0.383394	-1.66348	-0.979199	-0.134804	-0.729898	-0.463071	1.08407	-0.721192	-0.118517	-0.733742	-0.294645	0.287011
CCCUG	-0.233875	-1.38245	-0.874974	-1.39572	-0.328564	0.182132	-0.702167	1.04035	-0.885952	-0.957443	-0.435475	0.768537	-0.190573	-0.0640207	-1.02835	0.28946	0.852595	0.244149	-0.671335	0.5875	-0.160906	0.592214	-0.367702	-0.13289	-0.902493	-1.36209	-0.597603	-0.319122	-0.367683	1.351	-0.826753	0.180893	0.0109195	-0.816491	-0.191623	-0.909043	0.632575	-0.113144	0.0229157	0.28067	-0.115184	0.15404	0.0917718	0.142554	-0.275411	-0.418986	1.28742	1.29546	0.103025	-0.473911	-0.439321	-0.462531	0.0396	0.972993	0.123897	0.167436	0.216461	-0.149659	-0.983384	-0.982046	0.0786971	-0.304964	-0.243387	-0.0105962	-0.752714	-0.791759	-0.522961	-1.0856	0.142972	-1.49545	-0.978109	-0.140541	-0.152419	-0.454393	0.369011	-0.438615	0.0351746	-0.607703	-0.2568	0.634858
CCCUU	-0.530857	-1.23977	-0.456061	-0.990357	-0.420047	-0.332598	0.176826	1.96054	-0.613133	-1.03136	-0.126623	1.58613	-0.592817	-0.207073	-0.883265	-0.372127	-0.164797	1.27641	-0.677689	-0.356326	-0.436042	0.000936812	0.416553	-0.319985	-0.614155	-1.06297	-0.425647	-0.343403	-0.523044	2.72352	-0.941778	-0.140229	-0.433	-1.08554	-0.338874	-1.06466	1.77947	-0.156832	-0.137532	0.674504	-0.56386	-0.41538	-0.0956771	0.840824	0.180302	-0.30031	0.2631	0.170562	0.534561	-0.317617	-0.478419	-0.297207	-0.437925	0.214308	-0.187005	0.106416	0.638956	0.335537	-1.10194	-0.592105	0.245536	-0.0875449	0.376093	-0.0754846	-1.07775	-1.15791	0.409818	-1.03293	-0.485787	-1.25477	-0.95851	0.137612	-0.565746	-0.512303	0.937904	-0.885181	-0.427966	-0.687279	-0.539891	-0.0797945
CCGAA	-0.193101	-0.00794242	1.34764	-0.221255	-0.495768	0.00691073	-0.605628	1.06044	-0.0680342	-0.47004	-0.568152	-0.230495	-0.134762	-0.0871162	-0.0767632	-0.478984	0.254899	-0.183755	0.330158	0.233169	-0.0724973	-0.413558	-0.445172	-0.307102	0.181609	-0.443044	-0.294293	0.0453443	-0.131897	0.982875	-0.314738	-0.140749	0.0459722	0.0420373	-0.421629	-0.264185	0.241137	-0.0916886	-0.194565	-0.210351	-0.227427	0.0503606	-0.213051	-0.434159	-0.432713	-0.0227757	0.513054	0.289118	-0.337326	-0.563277	0.288122	-0.135735	0.206621	0.174622	-0.456163	-0.244866	-0.219584	0.371258	0.462161	-0.280161	-0.113295	-0.139037	-0.178077	-0.174877	-0.453401	-0.228312	-0.266215	-0.388712	-0.339686	-0.385276	-0.428159	-0.198154	-0.0762965	-0.419683	-0.0313186	-0.39659	0.210021	-0.354948	-0.273263	0.179544
CCGAC	-0.172923	-1.00699	0.689546	-0.242875	-0.657543	0.548747	-0.451436	1.31626	-0.483124	-0.602505	-0.411177	0.654649	0.0578288	-0.121147	0.00987809	-0.0565548	0.682549	0.133765	-0.449289	0.516203	1.1115	-0.319658	-0.0972357	-0.36604	-0.603209	-0.732996	-0.302578	0.217086	-0.219386	0.893009	-0.650502	0.459639	0.237683	-0.406591	-0.452201	-0.86241	0.15773	0.330846	-0.075668	0.280903	-0.216655	0.0431319	-0.135848	-0.40554	-0.127555	-0.107009	0.996339	0.909112	-0.102859	-0.4866	-0.260223	0.333345	-0.00847477	0.822558	-0.281812	-0.247502	0.276011	0.43459	-0.263469	-0.454277	0.0946562	0.149822	0.201099	-0.0264856	-0.371741	-0.188335	-0.275944	-0.754857	-0.284653	-0.799169	-0.627175	-0.204264	-0.0320032	-0.456504	0.0548939	-0.225976	-0.0300416	-0.342944	1.0909	0.385698
CCGAG	0.089479	-0.230034	1.95241	-0.413099	-0.269803	0.339895	-0.793979	0.646004	-0.0132148	-0.205084	-0.441978	-0.153502	0.22895	-0.14964	-0.250617	-0.225386	1.20933	-0.219949	-0.0941883	0.664593	0.146516	0.122352	-0.723544	-0.370467	-0.172797	-0.703799	-0.169105	-0.206863	-0.201693	0.441205	0.32949	0.233663	0.216876	0.149162	-0.0938381	-0.121898	-0.321284	-0.119639	-0.00682803	-0.223628	0.310501	0.379568	-0.436178	-0.609014	-0.303355	0.0271047	0.603959	1.10089	-0.444392	-0.410799	-0.134037	-0.173183	0.133514	0.93399	-0.03294	-0.00690785	-0.22233	0.328924	0.27645	-0.787405	-0.227397	-0.218642	-0.360086	-0.242713	-0.127625	-0.0181746	-0.48929	-0.18804	-0.00987166	-0.140083	-0.184434	-0.25907	0.106749	-0.364414	-0.38985	0.0043918	0.112351	-0.170356	0.121244	0.148402
CCGAU	-0.278933	-0.444999	1.15066	-0.300844	-0.533317	0.253572	-0.104242	0.957053	-0.0185632	-0.547922	-0.313252	0.402453	-0.196115	-0.164038	-0.281715	-0.376603	0.456567	0.133404	-0.175835	-0.058003	0.0431993	-0.217647	-0.163538	-0.325443	-0.125579	-0.638292	-0.182544	-0.00915672	-0.0941132	0.931993	-0.49641	0.19725	-0.112901	-0.238727	-0.407443	-0.692636	0.370238	0.0117298	0.0472299	0.0867465	-0.358137	-0.100985	-0.0374162	0.0306014	-0.0977728	-0.0364959	0.21013	0.237071	0.0512075	-0.396463	-0.262065	-0.11572	-0.275726	0.413405	-0.312507	-0.201124	0.0883143	0.70508	-0.190616	0.575877	0.0699602	0.0753747	0.149308	-0.077761	-0.447154	-0.320673	-0.0709819	-0.558377	-0.419285	-0.446523	-0.515911	0.000841437	-0.0578865	-0.443683	0.0090378	-0.528242	-0.260305	-0.358701	-0.285064	0.449289
CCGCA	-0.205906	-1.15243	0.0634581	-0.334753	-0.750614	0.214674	-0.554088	0.850281	-0.540582	-0.609405	-0.356097	0.541075	0.0702936	0.275695	-0.182523	0.0585785	0.890796	0.0659122	-0.515028	0.607435	-0.141907	-0.439658	-0.463428	0.0353825	-0.811011	-0.543368	-0.360349	-0.0980037	-0.325865	0.754659	-0.793139	0.592799	0.173866	-0.0567037	-0.642144	-0.929066	0.281655	-0.115576	-0.0819316	0.198141	-0.170223	-0.0450692	0.659563	-0.191378	-0.207321	0.532087	1.07281	1.32855	-0.207901	-0.43076	-0.229066	0.7389	0.119397	0.616165	-0.505477	-0.0376463	0.174966	1.29648	-0.342649	-0.678551	0.0147546	0.123913	0.106538	-0.00759091	-0.715483	-0.806047	-0.297114	-0.72725	-0.572357	-0.846241	-0.60352	-0.198023	-0.252435	-0.475893	0.221667	-0.445236	0.0761959	-0.465054	-0.169932	0.284393
CCGCC	-0.346815	-1.67342	-0.375941	-1.08939	-0.611248	0.390771	-0.762134	0.647921	-1.06408	-0.915716	-0.446672	0.973017	0.192275	-0.266737	-0.95675	0.639633	2.04886	0.0958405	-1.02818	0.8332	-0.102817	0.612248	-0.579728	-0.637684	-1.11539	-1.38836	-0.544281	-0.271582	-0.469593	1.1187	-0.87291	0.356822	0.492854	-0.343171	-0.234584	-1.2066	0.290504	-0.0544695	-0.0112186	0.382902	-0.210683	-0.113257	0.0677976	-0.0778411	-0.218565	-0.373526	1.60941	2.0856	0.213533	-0.175657	-0.455922	-0.316837	0.0729357	1.38331	-0.0587776	-0.234421	0.366305	1.16936	-0.704139	-1.31135	-0.108764	-0.242983	-0.0912811	-0.0352913	-0.91432	-1.04427	-0.66482	-1.10059	-0.246521	-1.43362	-0.889675	-0.214951	-0.348768	-0.445358	0.00825592	-0.181997	0.0828047	-0.563312	0.0167569	0.73198
CCGCG	-0.16532	-0.937986	0.801517	-0.381477	-0.668384	0.242481	-0.439012	0.478038	-0.389296	-0.54974	-0.215304	0.337073	0.193993	-0.32963	-0.564283	0.257387	2.32366	0.0686683	-0.67375	0.478751	-0.0136732	0.0376305	-0.366849	0.715635	-0.417609	-0.731338	-0.367962	0.190354	-0.395458	0.330954	-0.541413	0.456327	0.504003	0.480691	-0.424877	-0.76075	-0.115438	0.743714	0.0545489	0.0711623	-0.086318	0.024955	0.432996	-0.481673	-0.0657311	-0.080668	1.04036	1.00565	-0.100122	-0.149396	-0.247462	-0.253658	0.226259	1.76979	-0.189978	0.0399909	0.0355676	1.91873	-0.176815	-0.738276	-0.106834	-0.172933	-0.0307226	-0.283351	-0.5192	-0.649775	-0.185862	-0.665799	-0.491367	-0.405963	-0.523392	-0.18592	-0.0111797	-0.420057	-0.215941	-0.0552114	0.197976	-0.219405	0.0173389	0.39084
CCGCU	-0.483225	-1.09923	-0.151189	-0.76082	-0.705602	-0.0189219	-0.35749	0.386557	-0.596239	-0.814227	-0.442845	0.619053	-0.302091	-0.22999	-0.74649	-0.0970799	0.734968	0.191896	-0.55874	0.0915626	-0.23312	-0.196406	0.321669	-0.468384	-0.49601	-0.887869	-0.557563	0.132328	-0.299868	0.638027	-0.90432	0.0999555	-0.0672479	-0.453893	-0.54831	-1.01635	0.794876	-0.0945107	0.0694287	0.243477	-0.461809	-0.436881	1.2956	0.405193	-0.209874	-0.221109	0.581453	0.450391	0.125864	-0.482891	-0.313594	-0.290705	-0.159762	0.94222	-0.347614	0.273334	0.198823	0.98235	-0.566037	-0.442832	0.200708	-0.0872235	0.0903225	-0.153082	-0.754355	-0.956395	-0.0730257	-0.905981	-0.481885	-0.90821	-0.82503	0.169052	-0.53072	-0.496193	0.6864	-0.622358	-0.137685	-0.461421	-0.587774	0.30356
CCGGA	0.547413	-0.391585	0.579496	-0.163383	-0.428821	0.479179	-0.649143	0.445396	0.0334568	-0.231637	-0.420163	-0.0690524	1.3371	-0.124832	-0.116428	-0.246959	1.03435	-0.231525	-0.246027	0.758979	0.471704	0.0525602	-0.601386	-0.264071	-0.451011	-0.28222	-0.120447	0.0514644	-0.245566	0.221751	0.36614	0.367761	0.347862	0.170198	-0.202671	0.226519	-0.28969	0.0861372	0.0571712	-0.227711	0.247405	0.29451	-0.202218	-0.579161	-0.277435	-0.00313299	0.870594	0.919422	-0.432889	-0.126444	-0.13852	-0.196216	0.339076	0.71086	-0.178331	0.186646	-0.238119	-0.311975	0.119554	-0.893164	-0.244046	-0.138219	-0.274625	-0.0459081	0.167406	0.0338099	-0.453267	-0.278687	-0.15875	-0.600047	-0.2363	-0.233095	-0.0754206	-0.399563	-0.451306	0.338799	0.28014	-0.11029	0.396635	0.327639
CCGGC	-0.245331	-1.08009	0.827937	-0.138111	-0.507476	0.168771	-0.284969	0.689431	-0.300909	-0.519751	-0.0512529	0.499061	0.0718009	-0.191468	-0.481522	-0.142299	1.69935	0.293726	-0.81058	0.654154	0.0880617	0.446062	-0.0458912	-0.220911	-0.311389	-0.635769	-0.330022	0.141781	-0.236052	0.309672	-0.542716	0.696097	0.455597	-0.0748221	-0.0405991	-0.813723	-0.340947	0.300408	0.260815	0.17083	-0.295124	-0.0550306	-0.0738967	-0.47309	0.0278337	0.121233	1.0175	1.05825	-0.0969768	-0.0648623	-0.280738	0.0713301	0.371431	1.01782	0.0991297	0.341504	0.0971988	0.483776	-0.40032	-0.606048	0.0412096	0.0214866	0.0739192	0.301302	-0.408406	-0.688645	0.101664	-0.767454	-0.241304	-0.356943	-0.562548	-0.183079	0.401221	-0.534504	-0.387471	0.0134414	0.36539	-0.126246	0.442576	0.613963
CCGGG	0.339309	-1.00767	0.593323	-0.027692	-0.0618951	-0.00241357	-0.657004	-0.30069	-0.181585	0.164124	0.0539688	-0.351142	0.644607	-0.129445	-0.630341	0.70053	1.462	-0.0994281	-0.889215	1.0442	0.394456	0.673675	-0.718987	-0.114118	-0.375791	-0.869927	-0.0237706	-0.0554269	0.0212629	-0.740566	-0.0208856	0.486762	0.538275	-0.246811	0.642184	-0.258651	-1.35685	0.580063	0.25589	-0.2275	1.86481	0.298058	-0.142606	-1.24114	0.217052	-0.196371	1.40624	0.846034	-0.498288	1.006	-0.244694	-0.0773099	0.815957	0.395687	0.543701	1.11981	-0.171656	-0.988132	0.0572665	-1.57867	-0.32061	-0.248731	-0.345509	0.159513	0.538965	-0.304519	-0.886148	-0.551285	0.104171	-0.745132	-0.137635	-0.205349	0.440405	0.153463	-1.14088	1.10784	0.759602	0.237639	1.2669	0.0553805
CCGGU	-0.290883	-0.169156	0.733495	-0.227553	-0.0931015	-0.471547	-0.271515	-0.125062	-0.00598266	-0.274853	-0.163232	0.174583	-0.331093	-0.241053	-0.52892	-0.249489	0.854751	0.0679888	-0.451887	0.0127184	-0.352718	0.433961	-0.259948	-0.497296	0.368318	-0.246833	-0.0458014	-0.0711561	-0.444594	0.11313	-0.0537505	0.0148883	0.178853	-0.235571	0.126752	-0.142378	0.0642851	-0.105255	0.0528526	-0.0507437	-0.0844861	-0.0487703	-0.419258	-0.0504566	-0.0112794	-0.124736	0.00150529	0.268535	0.136898	0.155866	-0.27165	-0.52196	-0.0235516	0.854108	0.115432	0.143663	-0.0721713	0.131404	-0.447325	-0.115195	-0.241772	-0.299221	-0.263348	0.0934634	-0.546932	-0.583952	0.0184404	-0.243129	-0.287631	-0.218426	-0.18086	-0.0674264	-0.334269	-0.393717	0.0423713	-0.337569	-0.0228952	-0.180835	-0.448152	-0.2652
CCGUA	-0.387119	0.0460584	1.12628	-0.23857	0.0372809	-0.391892	-0.212541	0.534192	-0.167012	-0.430724	-0.470123	-0.110686	-0.399832	-0.296059	-0.390754	-0.528267	0.245011	-0.191337	-0.04935	-0.175571	-0.302588	0.214576	-0.333848	-0.558353	0.151321	-0.387433	0.285227	-0.1883	-0.362936	0.738434	-0.444373	0.265526	-0.125633	-0.247391	-0.209771	-0.472727	0.561375	-0.258965	0.214202	-0.169062	-0.432062	-0.155378	-0.36824	0.357701	-0.400187	-0.137715	-0.0838343	0.181436	-0.0260765	0.0249063	-0.163854	-0.424369	-0.261753	0.380344	-0.504306	-0.269592	-0.192019	0.466119	-0.207678	0.29172	0.0430477	0.0186788	-0.162297	0.00591136	-0.688301	-0.742096	-0.137393	-0.197546	-0.615452	-0.246403	-0.280417	0.243399	-0.461458	-0.450808	0.447196	-0.656189	-0.210436	-0.269132	-0.588075	-0.200773
CCGUC	-0.430612	-0.448488	1.08844	-0.441424	-0.304417	-0.44627	-0.567514	0.341058	-0.0913952	-0.643589	-0.559613	0.138179	-0.669865	-0.281033	-0.702522	-0.203978	1.1971	-0.093493	-0.448424	-0.241018	-0.860833	0.422016	-0.213476	-0.596724	0.443816	-0.664808	-0.485335	0.0564163	-0.699106	0.676659	-0.658184	-0.268186	0.137453	-0.387183	-0.148988	-0.772411	0.616131	-0.187496	-0.157472	-0.0934105	-0.589442	-0.106387	-0.408909	0.426195	-0.384165	-0.0632622	-0.00285649	0.305537	0.0451809	-0.53124	-0.347866	-0.62833	-0.306893	1.32365	-0.188856	-0.330475	-0.144455	0.821474	-0.353743	0.222591	-0.247198	-0.54205	-0.229297	-0.36992	-1.07033	-0.944693	0.158363	-0.604703	-0.432988	-0.51937	-0.573599	-0.269206	-0.333824	-0.489989	0.271229	-0.897739	-0.259665	-0.514859	-0.541184	-0.297948
CCGUG	-0.187461	-0.113571	1.6931	-0.470917	0.532176	0.272698	-0.482034	0.108176	-0.248445	-0.32863	-0.239459	-0.00470088	-0.314243	-0.279426	-0.791826	-0.159427	1.14721	-0.00611186	-0.192949	0.0119704	-0.105685	0.987587	-0.282064	-0.654636	0.548137	-0.721078	-0.239002	0.0470205	-0.416579	0.356444	-0.144338	-0.222065	0.12099	-0.25564	0.530438	-0.40338	0.115818	-0.127103	0.00448774	-0.0271391	-0.217981	0.0810527	-0.389654	-0.217088	-0.109203	-0.438293	0.094378	0.348606	0.0627188	-0.3411	-0.272295	-0.708987	-0.0119425	0.916563	0.324383	0.0990728	-0.0232071	0.65279	-0.169296	-0.378598	-0.189704	-0.555373	-0.384208	-0.0892858	-0.357102	-0.240615	0.0718149	-0.341487	-0.273077	-0.0499307	-0.300545	-0.188324	-0.127504	-0.371348	-0.187798	-0.262578	-0.0315863	-0.12972	-0.304053	-0.0597506
CCGUU	-0.52904	-0.0918721	1.36581	-0.264642	-0.182035	-0.481566	0.304214	0.259191	0.0344851	-0.693912	0.142325	0.512527	-0.860466	-0.287711	-0.674275	-0.636698	0.17731	0.638103	-0.316296	-0.624558	-0.527785	-0.00532256	0.2225	-0.588038	0.958354	-0.544131	-0.384849	-0.0327656	-0.675131	0.707716	-0.658393	-0.453259	-0.249117	-0.819811	-0.106972	-0.756789	0.743173	-0.29892	-0.359981	0.325712	-0.734028	-0.337944	-0.36362	0.733083	0.177337	-0.0887078	-0.565184	-0.368303	0.488315	-0.438982	-0.44448	-0.499858	-0.600687	0.508433	-0.135485	-0.0796057	0.320025	1.06609	-0.442146	0.449528	-0.146407	-0.266378	0.103029	-0.128118	-0.989651	-0.912305	0.539674	-0.477707	-0.672337	-0.320916	-0.519976	-0.196692	-0.441437	-0.468322	0.623123	-0.949226	-0.573263	-0.365773	-0.841602	-0.604996
CCUAA	-0.29187	-0.287387	0.276531	-0.777206	-0.561453	-0.505579	-0.303776	0.922741	-0.242745	-0.850993	-0.577796	0.120396	-0.41671	-0.26532	-0.355698	-0.654525	-0.252854	0.04856	0.185993	-0.1155	-0.333306	-0.506707	0.357595	-0.26806	0.19182	-0.715631	-0.595268	0.769719	0.114005	1.88019	-0.650909	-0.166511	-0.124568	-0.642448	-0.577219	-0.552449	0.943776	0.026798	1.4006	-0.0482178	-0.544628	0.0208377	-0.095294	0.168983	-0.448212	-0.0602523	0.165512	0.18227	-0.145663	-0.621111	0.0280665	-0.379285	-0.105238	0.264475	-0.456342	-0.308389	-0.0952083	0.0122704	0.0211518	0.305786	0.95668	-0.216705	-0.134006	0.0548482	-0.752682	-0.61903	-0.0365505	-0.713022	-0.522611	-0.739163	-0.751411	1.51572	-0.371661	-0.511705	0.597102	-0.676159	-0.080307	-0.20591	-0.629588	0.308076
CCUAC	-0.296359	-1.04074	-0.281639	-0.815915	-0.761518	-0.139356	-0.363476	0.871854	-0.613532	-0.947497	-0.472487	0.708375	-0.268229	-0.194372	-0.292919	-0.240356	-0.0508459	0.17655	-0.402498	0.12116	-0.147448	-0.410546	0.299303	-0.213833	-0.374306	-0.743147	-0.630749	0.530024	-0.418199	1.93051	-0.861177	-0.113905	-0.00989577	-0.883744	-0.702416	-0.975782	1.05956	0.400989	-0.263916	0.275545	-0.348711	-0.0339297	0.105259	0.365826	-0.295876	-0.104708	0.55988	0.660795	0.0359812	-0.819724	-0.367895	0.124974	-0.254871	0.418963	-0.407619	-0.0827906	0.260184	0.0156681	-0.612462	0.068209	0.06096	-0.168666	1.83577	0.135228	-0.862341	-0.853654	-0.260039	-0.939453	-0.417116	-1.16944	-0.890313	-0.218006	-0.202299	-0.509891	0.762709	-0.715347	-0.23236	-0.629952	-0.139842	0.143748
CCUAG	-0.211209	-0.362793	0.617079	-0.96117	-0.370639	-0.101083	-0.368119	0.687028	-0.154447	-0.620076	-0.507973	0.114229	-0.156561	-0.145304	-0.482778	-0.34566	0.393688	-0.0512995	-0.070068	0.256149	-0.140033	-0.00104084	-0.0933885	-0.361082	0.0593598	-0.860877	0.129965	-0.148262	-0.395743	1.20677	-0.402233	0.0582934	0.0681445	-0.404448	-0.30939	-0.518802	0.474646	-0.119989	-0.158395	-0.115876	-0.214075	-0.00622306	-0.162651	-0.148687	-0.383755	-0.0387487	0.617426	0.938455	-0.178687	-0.316402	-0.195145	-0.35495	-0.0526081	0.821078	-0.229202	-0.22796	-0.159194	0.0363035	-0.13134	-0.0558238	-0.119959	-0.210585	-0.194278	-0.0405497	-0.665445	-0.736604	-0.165659	-0.409659	-0.173477	-0.480326	-0.476503	-0.218536	-0.121373	-0.489823	0.0930185	-0.483162	-0.0577953	-0.501014	-0.313134	0.0834843
CCUAU	-0.422336	-0.686698	0.24163	-0.721124	-0.672938	-0.566886	0.15838	0.950889	-0.168837	-0.896446	-0.342329	0.510234	-0.488725	-0.250877	-0.474611	-0.67516	-0.44616	0.365206	-0.105837	-0.425817	-0.332552	-0.637354	0.630842	-0.219703	-0.107881	-0.746314	-0.574933	0.320435	-0.420414	1.69429	-0.836432	0.379681	-0.368138	-0.851406	-0.639307	-0.790584	1.09333	-0.0554314	-0.171021	0.237034	-0.608283	-0.275585	0.0208967	0.653034	-0.208883	-0.119681	-0.0869914	-0.0886941	0.0867836	-0.734712	-0.300141	-0.235915	-0.468517	-0.0167566	-0.442648	0.084445	0.193335	0.263229	-0.310273	0.548063	0.135397	0.473945	0.217381	0.042431	-0.758726	-0.765786	0.00479935	-0.83464	-0.610719	-0.87366	-0.839107	0.0786733	-0.483648	-0.516199	0.665491	-0.798747	-0.441244	-0.535862	-0.601758	-0.0354361
CCUCA	-0.416519	-0.865284	-0.503933	-0.463815	-0.69108	-0.308061	-0.477783	0.807249	0.231867	-0.861196	-0.484936	0.685201	-0.390651	-0.264618	-0.316508	-0.272343	-0.0593728	0.176053	-0.499387	-0.0503304	-0.260502	-0.187356	0.011715	-0.326633	-0.48201	-0.610246	-0.480827	-0.156399	-0.485991	1.26004	-0.928914	0.0674278	-0.250845	-0.819619	-0.579497	-1.00141	0.956306	-0.105798	-0.23457	0.15646	-0.326966	-0.305227	-0.0146589	0.54959	-0.420093	-0.01548	0.516722	0.741934	0.025335	-0.713329	-0.327658	0.251023	-0.357524	0.177949	-0.51483	-0.0163202	0.106874	-0.0546186	-0.624477	-0.25218	0.085985	-0.140471	0.142542	-0.022046	-0.962659	-1.02973	-0.107051	-0.862274	-0.581792	-1.13019	-0.825338	-0.146692	-0.419399	-0.550512	0.840042	-0.885561	-0.338781	-0.614643	-0.450103	-0.0226593
CCUCC	-0.460049	-1.37311	-0.352088	-1.28916	-0.560915	-0.349214	-0.666231	0.647418	-0.861616	-1.00539	-0.587915	0.935258	-0.422381	-0.219033	-0.982087	0.138876	0.611874	0.318574	-0.804429	0.211495	-0.336181	0.297854	-0.219626	-0.212899	-0.787602	-1.28548	-0.557681	-0.398472	-0.519135	1.68845	-0.979466	-0.0690684	-0.0568273	-0.937806	-0.324882	-1.12389	1.25447	-0.11469	-0.19656	0.270345	-0.173143	-0.18397	0.183497	0.662456	-0.403979	-0.388783	0.96527	1.15719	0.255219	-0.564978	-0.470971	-0.388337	-0.220012	0.798322	-0.181228	-0.134612	0.247817	-0.265608	-0.976391	-0.958795	-0.0378512	-0.375681	-0.0203207	-0.134148	-0.99482	-1.17608	-0.540524	-1.04534	-0.296247	-1.5091	-0.93133	-0.135958	-0.597536	-0.473664	0.878994	-0.737572	-0.204362	-0.728112	-0.449015	0.390354
CCUCG	-0.456943	-0.694724	0.0857269	-0.783731	-0.49201	-0.120212	-0.439341	0.226377	-0.38559	-0.715645	-0.494948	0.359129	-0.316784	-0.218683	-0.739538	-0.059854	0.656996	0.0976841	-0.4367	0.0430723	-0.26169	0.186944	-0.00474042	-0.392102	-0.0979623	-0.787022	-0.404686	-0.151142	-0.441465	0.766228	-0.841764	0.196976	0.0950711	-0.435824	-0.28276	-0.892713	0.46666	0.0612018	-0.152624	0.0755673	-0.3617	-0.385774	0.08038	0.0896877	-0.359061	-0.128235	0.667916	0.761961	0.00930171	-0.330266	-0.334037	-0.319286	-0.100908	1.11758	-0.268678	-0.0896458	0.0242918	0.365026	-0.590148	-0.20119	0.0370614	-0.183746	-0.081183	0.036145	-0.840232	-0.929103	-0.0914261	-0.803998	-0.463022	-0.742092	-0.712258	-0.149774	-0.280592	-0.522512	0.275452	-0.640551	-0.095112	-0.491664	-0.352945	0.187027
CCUCU	-0.619489	-0.932422	-0.693269	-1.00874	-0.616327	-0.55235	-0.420322	0.434723	-0.603697	-0.980073	-0.473008	0.833299	-0.586607	-0.246204	-0.876722	-0.240372	-0.222182	0.377336	-0.664139	-0.339091	-0.334574	-0.158884	0.657929	-0.255229	-0.339442	-0.975323	-0.613376	0.218567	-0.517333	0.987835	-0.977605	-0.346225	-0.425033	-1.01196	-0.491387	-1.0391	1.1848	-0.0844298	-0.152893	0.295488	-0.463555	-0.644381	0.0897686	0.97047	-0.360586	-0.322562	0.160771	0.122844	0.261768	-0.576738	-0.444254	-0.344124	-0.49108	0.413196	-0.380643	0.200678	0.262572	-0.111863	-0.864482	-0.305926	0.19629	-0.35588	0.21672	-0.0366766	-0.991124	-1.13394	0.17289	-0.982772	-0.539075	-1.03144	-0.951253	0.136387	-0.681257	-0.520006	0.948881	-0.926057	-0.451208	-0.64701	-0.636143	-0.0834166
CCUGA	-0.213593	-0.650675	0.305509	-1.13075	-0.504047	0.304093	-0.734963	0.893099	-0.52963	-0.784413	-0.564987	0.230582	-0.283409	0.059115	-0.490904	-0.326946	0.534159	-0.0457295	-0.152147	0.353207	0.140326	-0.110532	-0.102056	-0.157703	-0.382704	-1.07024	-0.507675	0.0603137	-0.262175	1.44418	-0.39531	-0.0612899	0.0410427	-0.491736	-0.453933	-0.632418	0.674604	-0.00484803	0.0711417	-0.0376481	-0.460595	0.160855	-0.106494	0.133786	-0.35842	-0.200928	0.643865	0.51585	-0.117722	-0.724332	-0.246761	-0.359345	-0.0342655	0.964504	-0.11804	-0.216388	-0.0893039	0.181132	-0.108258	-0.245374	-0.00264925	-0.280917	-0.154746	-0.0659717	-0.464729	-0.22063	-0.423434	-0.825769	0.0294091	-0.644318	-0.802595	-0.0719593	-0.120618	-0.518648	0.226964	-0.434706	-0.00400384	-0.476153	-0.264583	0.494121
CCUGC	-0.293116	-1.24985	0.0260358	-1.08472	-0.648002	0.249418	-0.515388	0.624699	-0.618409	-0.914141	-0.284112	1.00515	-0.332586	0.031069	-0.829251	0.199768	0.726427	0.267918	-0.431299	0.368487	-0.234503	0.0903062	0.135556	-0.112033	-0.578414	-1.08841	-0.619207	-0.0123917	-0.255003	1.22781	-0.876282	0.180614	0.118898	-0.660556	-0.489399	-1.00447	0.368248	0.108885	-0.0155515	0.369844	-0.346155	0.0267167	0.616942	0.0688369	-0.211672	-0.209535	0.998836	0.973152	-0.0195938	-0.708975	-0.331745	-0.171784	-0.129584	1.05804	-0.0398367	0.0213382	0.281654	0.931053	-0.533501	-0.314747	0.219431	-0.113133	0.170816	0.0384383	-0.751565	-0.92509	0.0336079	-1.01999	-0.135681	-0.926058	-0.92265	-0.0382838	0.789549	-0.452457	0.250043	-0.510765	-0.109823	-0.518247	-0.272365	0.80103
CCUGG	-0.0326324	-0.935173	0.184206	-0.83879	-0.284153	0.479906	-0.734463	0.223696	-0.420549	-0.676797	-0.297611	0.177882	0.101413	0.00141314	-0.736971	0.194437	0.763196	0.0389281	-0.432365	0.669227	0.190825	0.378683	-0.308924	-0.064306	-0.403053	-0.989364	-0.495709	-0.0651071	-0.207893	0.302245	-0.447043	0.206225	0.26508	-0.421148	-0.0583512	-0.450601	-0.223493	0.0191771	0.177133	-0.0524632	0.11404	0.0527754	-0.0821049	-0.532581	-0.157092	-0.194562	1.00067	0.688609	-0.279336	-0.322317	-0.224224	-0.299034	0.429214	0.996672	0.130408	0.737632	-0.0416239	-0.213773	-0.237711	-0.706027	0.0740449	-0.186656	-0.0775058	0.164667	-0.297177	-0.354417	-0.555284	-0.944873	0.190823	-0.573904	-0.796749	-0.0928958	0.618311	-0.363589	-0.280958	0.0697904	0.375127	-0.317766	0.116963	0.411354
CCUGU	-0.479172	-0.572889	0.595941	-1.08366	0.0575407	-0.498401	-0.24321	0.714823	-0.210453	-0.889866	-0.254197	0.553074	-0.760386	-0.165163	-0.928486	-0.455466	0.227164	0.360001	-0.360781	-0.340031	-0.519407	0.40875	0.430384	-0.464421	0.240237	-1.04222	-0.520124	-0.0386393	-0.516802	1.33235	-0.695004	-0.416747	-0.452537	-0.930707	-0.0628491	-0.780978	0.929755	-0.249035	-0.152044	0.223513	-0.684033	-0.216284	-0.368356	0.558749	-0.174207	-0.363756	-0.0269684	-0.100526	0.225001	-0.69069	-0.405502	-0.726401	-0.367251	0.935833	-0.027572	-0.0353587	0.159263	0.337115	-0.549835	0.242734	0.0882854	-0.362379	-0.0713166	-0.233669	-0.92742	-0.824003	0.311696	-0.859644	-0.370051	-0.590442	-0.858173	-0.0449266	-0.249303	-0.52445	0.580839	-0.901266	-0.324728	-0.5375	-0.82612	-0.14485
CCUUA	-0.499709	-0.668226	0.474885	-0.673224	-0.648373	-0.564761	0.460088	1.15633	-0.430908	-0.804705	-0.160322	0.373446	-0.520025	-0.271459	-0.468609	-0.76246	-0.48146	0.637012	-0.0833294	-0.460994	-0.308799	-0.637438	0.589327	-0.201024	-0.258441	-0.70344	0.0383341	-0.271261	-0.359815	2.31786	-0.794308	0.111341	-0.410997	-0.827974	-0.645858	-0.8398	1.2801	-0.0766522	0.327757	0.092778	-0.665325	-0.451838	-0.17826	0.645611	-0.237053	-0.0656239	-0.242116	-0.193656	0.0953863	-0.0188214	-0.295089	-0.095796	-0.420147	-0.129618	-0.505639	0.0342406	0.0726424	0.629585	-0.340972	0.722793	0.606985	0.289758	0.832439	-0.0855711	-0.842376	-0.862649	0.727639	-0.657392	-0.676534	-0.870766	-0.680758	0.662294	-0.374842	-0.554517	0.764156	-0.850391	-0.438936	0.317422	-0.673886	-0.273121
CCUUC	-0.501596	-0.677473	0.347143	-0.547236	-0.613038	-0.536465	-0.120934	1.04619	-0.0696585	-0.921561	-0.441401	0.689122	-0.645749	-0.289871	-0.679453	-0.469591	-0.165456	0.611846	-0.528242	-0.594006	-0.48964	-0.298745	0.869949	-0.292752	0.0599216	-0.62301	-0.479004	-0.117838	-0.571187	2.03035	-0.904815	-0.419536	-0.356808	-0.925993	-0.461645	-0.996921	1.61519	-0.114264	-0.370494	0.130511	-0.557828	-0.306646	-0.0376633	0.897776	-0.343986	-0.182592	-0.151577	-0.210217	0.220348	-0.724616	-0.503362	-0.233773	-0.579958	0.32094	-0.366729	0.0127646	0.120972	0.259381	-0.696677	0.0421082	-0.020793	-0.351421	0.368897	-0.0263267	-0.98532	-1.0758	0.666415	-0.841959	-0.61637	-0.740923	-0.828325	-0.026793	-0.303535	-0.530742	0.956161	-1.00234	-0.551355	-0.660415	-0.464648	-0.261485
CCUUG	-0.446723	-0.517691	0.673275	-0.85839	-0.155464	0.198251	-0.0222042	0.708244	-0.510031	-0.888907	-0.164187	0.604779	-0.472413	0.0265192	-0.768851	-0.227241	0.179704	0.488528	-0.1069	-0.369709	-0.194154	0.142935	0.42178	-0.317599	0.0594485	-0.949629	-0.465929	-0.287711	-0.433328	1.71318	-0.76057	-0.301713	-0.267133	-0.751933	-0.107215	-0.766468	0.77574	-0.0847375	-0.420325	0.202662	-0.655497	-0.36793	0.0359651	0.348088	-0.110075	-0.128744	0.0295772	-0.148047	0.0942972	-0.75221	-0.413365	-0.344833	-0.480982	0.657857	-0.0502421	0.159911	0.202415	1.02466	-0.556881	-0.0633882	-0.0366165	-0.208508	0.253384	-0.0319891	-0.749531	-0.731287	0.71739	-0.89848	-0.202785	-0.253469	-0.842853	-0.266664	0.238568	-0.466791	0.403149	-0.684971	-0.439641	-0.618743	-0.585015	-0.0125566
CCUUU	-0.700562	-0.820327	0.739624	-0.450177	-0.417486	-0.635606	1.35785	1.26687	-0.315135	-0.968336	0.759129	2.93302	-0.875036	-0.24881	-0.795754	-0.777157	-0.596059	2.50251	-0.505004	-0.842852	-0.502097	-0.49161	1.9498	-0.292335	0.04246	-0.708001	-0.459711	-0.0999391	-0.570117	2.61903	-1.02629	-0.489002	-0.688611	-1.11076	-0.394454	-1.06724	1.53331	-0.13618	-0.362657	1.79069	-0.891461	-0.736125	-0.0118432	1.16284	1.72872	-0.182745	-0.493966	-0.714309	1.21327	-0.633672	-0.501913	-0.140659	-0.680493	-0.288277	-0.171886	0.144316	1.61204	1.13699	-0.777013	-0.0626371	0.278991	-0.070496	0.830037	-0.0828523	-0.866954	-0.980836	0.963927	-0.93674	-0.694823	-0.735106	-0.903994	0.181175	-0.435921	-0.556753	1.08767	-1.05511	-0.635675	-0.506341	-0.83398	-0.529271
CGAAA	-0.0342507	0.803838	0.416886	0.054313	-0.50758	0.0727777	-0.671001	-0.0309739	0.135039	-0.0650728	-0.566293	-0.624325	0.00468931	-0.0751121	0.247769	-0.371796	-0.481421	-0.423233	1.11327	0.356992	0.201679	-0.700568	-0.551608	0.576316	0.101018	0.207794	-0.271744	-0.0217689	0.22584	-0.0510893	0.0569863	-0.51899	0.0442809	1.11063	-0.476451	0.411283	-0.0065979	-0.0787015	-0.314424	-0.393671	-0.00828387	0.19497	-0.191548	-0.403493	-0.435209	-0.0358694	0.811515	-0.406537	-0.340497	-0.495103	2.07051	-0.083338	1.62215	-0.511412	-0.552138	-0.18202	-0.377165	-0.0713429	0.726756	-0.30666	-0.204284	-0.343444	-0.329317	0.527063	0.279261	0.681382	-0.457699	0.0328962	-0.0106511	-0.121147	-0.0645685	-0.282807	-0.142241	-0.1322	0.1572	0.0899469	1.61644	-0.307703	-0.0275024	-0.043016
CGAAC	0.159333	0.0266087	0.65945	0.566149	-0.60104	0.292785	-0.485859	0.632268	0.162118	-0.26155	-0.473147	-0.251657	0.37897	-0.0592549	0.918123	-0.259252	0.280676	-0.266288	0.243936	0.122878	0.593198	-0.551251	-0.0269016	0.667556	0.0150862	0.135716	-0.236692	0.719335	-0.166176	0.236401	-0.103496	-0.0175856	0.0354305	0.530557	-0.506843	-0.118486	-0.17358	0.347837	-0.242913	-0.17506	-0.0404021	0.0508557	-0.118581	-0.437229	-0.312458	0.43059	0.20701	0.0877346	-0.349669	-0.537593	-0.0566192	0.541651	-0.0916142	0.179758	-0.553503	-0.268168	-0.173885	0.103508	1.64316	-0.0640357	-0.225402	-0.0755877	0.0735181	0.672074	-0.017941	0.17663	-0.0850944	-0.356955	-0.128227	-0.077113	-0.344344	-0.278251	0.706886	-0.301793	-0.200531	0.059279	-0.100269	-0.30617	0.61097	-0.0768948
CGAAG	0.375409	1.05828	0.964205	-0.14311	-0.209185	0.349221	-0.801038	-0.331171	0.220554	0.344109	-0.460729	-0.762142	0.860566	-0.0300135	0.101354	-0.168635	0.438881	-0.556578	0.260753	0.260626	0.463181	-0.289425	-0.809486	1.09567	0.20664	-0.218841	-0.0685699	-0.41231	-0.267102	-0.374334	0.832918	-0.37326	-0.153603	1.46756	-0.140569	1.1649	-0.497804	-0.167698	-0.338178	-0.477235	1.02755	0.196783	-0.352328	-0.698604	-0.391748	0.00287923	-0.151309	0.484623	-0.520474	-0.258433	-0.0515127	-0.20058	-0.0391885	0.151082	-0.311334	-0.209036	-0.452493	-0.0269775	0.818145	-0.318624	-0.530965	-0.408908	-0.47515	0.342495	0.521519	0.707174	-0.543536	0.539891	0.279754	0.295777	0.376537	-0.438485	0.0320646	0.00864292	-0.503694	0.512154	-0.0687434	-0.0843761	0.517513	-0.427815
CGAAU	-0.197705	0.0904707	0.682955	-0.0433657	-0.422499	-0.177018	-0.18513	0.193051	0.176965	-0.210683	-0.417974	-0.360313	-0.0206879	0.265525	0.0594438	-0.407027	-0.418752	-0.23077	0.391416	-0.282803	0.151209	-0.449532	-0.28493	0.557737	0.0762833	-0.00964306	-0.228453	-0.055964	1.00755	0.0894693	-0.0452588	-0.203384	-0.342284	0.637693	-0.446596	0.197267	0.0799483	0.176528	-0.151271	-0.283491	-0.177574	-0.231634	-0.154973	-0.215551	-0.2652	-0.0108747	-0.223677	-0.446389	-0.242394	-0.301471	0.0904467	-0.122081	-0.100473	-0.297577	-0.419812	-0.268116	-0.282044	0.203246	0.181476	0.1146	-0.137323	-0.105512	-0.0427614	0.362368	0.182109	0.481701	-0.00772012	-0.233861	0.594923	-0.00795014	-0.257777	-0.0698799	-0.253908	-0.201702	-0.0411849	-0.0123784	-0.118037	-0.0653863	0.120106	1.23924
CGACA	0.262881	-0.392856	-0.242369	0.991917	-0.679771	0.654309	-0.463905	0.464708	-0.00936704	0.0142045	-0.353077	0.000223879	0.520742	-0.0734373	1.8184	-0.0554799	0.0666672	-0.258381	-0.182225	0.264343	2.09244	-0.808811	-0.42377	0.226697	-0.579821	0.328076	-0.155071	-0.211465	-0.0647298	-0.222785	-0.151046	0.192706	0.898632	0.245591	-0.637822	-0.32685	-0.264603	0.315934	-0.248853	-0.0807608	0.0797116	0.26599	-0.1067	-0.460982	-0.147132	0.334474	0.422461	0.586316	-0.336225	-0.325666	-0.14307	1.2327	-0.0081279	-0.234255	-0.555932	-0.102132	-0.0478089	-0.311469	0.144633	0.164513	-0.201001	0.0997431	0.223016	0.738533	1.12575	1.67064	-0.376538	-0.228431	-0.311028	-0.303592	-0.162358	-0.350418	0.579271	-0.181324	-0.224037	1.02303	-0.0481329	-0.249793	3.21686	-0.0793389
CGACC	0.0183714	-1.01968	0.660127	-0.328584	-0.604935	0.71615	-0.298243	2.01458	-0.408459	-0.49628	-0.245806	0.619404	0.25034	-0.0767936	0.00694421	-0.0451428	0.77392	0.0807385	-0.246341	0.859536	1.03647	-0.184961	-0.133459	-0.0413681	-0.674738	-0.813267	-0.172261	-0.254185	-0.0729671	1.08355	-0.569478	0.690403	0.109735	0.0123476	-0.433058	-0.762784	-0.10793	0.34447	0.122353	0.299234	-0.0708237	0.29847	-0.178403	-0.549115	-0.0222386	0.0941798	1.36352	1.29687	-0.145232	-0.330651	-0.201555	0.378699	0.239968	0.545666	-0.252821	-0.264264	0.2789	0.339733	0.282956	-0.493704	0.244749	0.254636	0.200888	0.391288	-0.141471	-0.226909	-0.150812	-0.744708	-0.197797	-0.661237	-0.591705	-0.130227	0.691179	-0.49321	-0.210554	0.0675777	0.214574	-0.27438	1.44697	0.648007
CGACG	0.361709	-0.141492	0.651275	0.348119	-0.525026	0.724077	-0.324384	-0.0270494	0.0967199	-0.051253	-0.165804	-0.0142474	0.9443	-0.0873612	0.466846	0.102554	1.23958	-0.177821	-0.236597	0.437682	2.97812	-0.297485	-0.343529	0.669852	-0.043113	-0.228202	-0.129256	-0.180538	-0.130031	-0.39987	0.337528	0.420392	0.159772	0.546608	-0.309925	0.0852378	-0.783329	1.20409	-0.0406883	-0.0859647	0.341648	0.112624	-0.0430716	-0.801722	0.0465274	0.314881	0.395325	0.522453	-0.34748	-0.324596	-0.156618	0.192816	0.132339	1.11651	-0.282411	-0.171932	-0.0882056	0.543177	0.219517	0.000733886	-0.246675	-0.0678312	-0.011891	1.13	1.09336	1.73678	-0.0311134	-0.235726	-0.109902	0.187543	-0.16247	-0.278516	0.420822	-0.194469	-0.715213	1.08156	0.0989994	-0.00700815	5.57849	0.205092
CGACU	-0.209809	-0.462244	0.266726	-0.0178875	-0.688318	0.678002	0.0100185	0.185152	-0.152066	-0.395792	-0.253185	0.231626	-0.105813	-0.104602	0.0189151	-0.309456	0.0694541	0.029821	-0.338553	-0.0531793	1.90872	-0.658353	1.01435	0.17412	-0.0209109	-0.468396	-0.30434	1.52803	-0.171586	-0.0290169	-0.546936	0.0125464	-0.35229	-0.421604	-0.531016	-0.674673	-0.0505934	0.662653	-0.0543644	0.158725	-0.416438	-0.229598	-0.147577	-0.216317	-0.0178626	0.0993745	0.156048	-0.172838	-0.113544	-0.551704	-0.303053	0.388583	-0.300766	0.414933	-0.45489	0.0873009	0.188585	0.427459	-0.13828	-0.0648787	0.0974967	-0.00589764	0.585678	0.749722	0.335346	0.787942	0.267331	-0.602309	-0.241434	-0.2558	-0.511481	-0.0996264	-0.00710936	-0.387903	0.13516	0.153947	-0.330629	-0.182664	1.78381	-0.074812
CGAGA	0.443701	0.29896	0.975666	-0.39665	-0.440393	1.00496	-0.814066	-0.112359	0.112817	0.417996	-0.506023	-0.555555	0.679252	-0.0463694	0.231642	-0.299872	0.505827	-0.508774	0.31109	0.807626	0.95364	-0.478019	-0.850967	0.341403	-0.484908	-0.422223	-0.0108193	-0.286629	-0.00185867	-0.305197	1.73649	-0.260152	-0.0333182	1.44547	-0.339704	0.753296	-0.465338	0.0751484	-0.259792	-0.432607	0.433039	0.767936	-0.404295	-0.685238	-0.345018	-0.0106708	0.176041	1.09378	-0.539092	-0.19826	0.108037	-0.206735	0.202453	0.250835	-0.245189	-0.13973	-0.415409	-0.275738	0.680539	-0.719936	-0.522977	-0.407599	-0.477442	0.434303	1.36689	1.38348	-0.688522	0.534428	0.56349	-0.0454192	0.426796	-0.448048	0.229401	-0.149154	-0.50452	1.19913	0.177127	-0.0718764	1.24537	0.03879
CGAGC	0.266958	-0.345556	1.13807	0.136708	-0.535885	0.251505	-0.527149	0.378464	0.124381	-0.087026	-0.432084	-0.140939	0.696491	-0.0168894	0.288357	-0.27475	0.983225	-0.0127951	-0.256273	0.560367	0.290585	-0.268408	-0.27	2.16779	-0.282028	-0.244759	-0.170407	-0.110669	-0.199581	0.337015	0.484259	0.367567	0.177395	0.590228	-0.269444	-0.0438894	-0.273687	0.161538	-0.00504695	-0.239198	0.222907	0.149494	0.227676	-0.439441	-0.191279	0.518143	0.492873	0.845693	-0.303207	-0.379692	-0.158561	0.240906	0.132966	0.724508	-0.371081	0.269774	-0.265358	0.19876	0.950458	-0.262464	-0.226328	-0.115138	-0.0841555	0.0586359	-0.0734659	0.0106327	-0.111988	-0.182446	-0.0822942	-0.0995051	-0.17259	-0.222	0.446959	-0.319651	-0.618957	0.169389	0.111489	-0.103215	0.580403	0.1272
CGAGG	1.18297	0.271627	0.859192	0.0605923	-0.0429174	0.732035	-0.796356	-0.679041	0.294968	1.22147	-0.14273	-0.819262	1.42528	0.0877348	-0.0182227	0.703787	1.04742	-0.499192	-0.694841	0.631768	0.851762	0.0358481	-0.905486	0.422366	-0.0888677	-0.408906	0.144568	-0.4677	-0.0372442	-0.98088	1.86955	-0.0212974	0.317552	0.629299	0.227541	1.03683	-1.30156	0.0441838	-0.112987	-0.474955	1.74238	0.610101	-0.537997	-1.28111	-0.0682901	0.111016	0.252068	0.545698	-0.695911	0.331802	-0.178086	-0.080437	0.278093	0.405751	-0.014406	0.385488	-0.419635	-0.984746	0.0985474	-1.08329	-0.605498	-0.398872	-0.49406	0.207725	1.3714	0.961458	-0.777995	1.01781	0.636217	0.591973	1.01349	-0.472813	0.547142	0.658238	-1.26112	1.37644	0.245265	0.153763	1.12361	-0.464377
CGAGU	-0.0488612	1.16822	1.29234	-0.414631	0.484597	-0.303492	-0.559266	-0.307158	0.397242	0.0970719	-0.458455	-0.588321	-0.0162323	-0.207502	-0.173954	-0.380957	0.981162	-0.490828	-0.0313378	-0.0832232	-0.136426	0.476436	-0.706205	-0.150837	0.528842	-0.469902	0.123759	-0.439463	-0.490428	-0.196407	1.29115	-0.168774	-0.0789644	0.5843	0.258752	0.493416	-0.193751	-0.309052	-0.138587	-0.468419	0.0987427	0.145126	-0.770703	-0.234978	-0.342976	0.0443183	-0.549676	0.777554	-0.290383	-0.162288	-0.223534	-0.704689	-0.247025	0.957228	0.652824	-0.310015	-0.505977	-0.0082553	0.299673	0.0262821	-0.507079	-0.510377	-0.628111	0.0180484	0.134047	0.661009	-0.0489011	0.479399	0.611666	0.482037	0.276153	-0.238261	-0.075628	-0.240042	-0.258542	0.137466	-0.238849	-0.0711328	0.00641275	-0.573087
CGAUA	-0.185007	-0.00674169	0.821549	-0.102745	-0.540361	0.540161	0.0916757	-0.0259062	-0.18507	0.0985803	-0.328813	-0.366918	-0.146403	-0.113526	0.386248	-0.396707	-0.437779	-0.401549	0.4074	-0.204498	0.360999	-0.715809	-0.408433	0.393916	-0.385328	-0.114224	0.313395	-0.33345	0.243328	-0.135828	0.0129395	0.564607	-0.197174	0.767524	-0.545102	0.138171	0.0193491	0.0820861	0.590363	-0.282603	-0.0498657	-0.26038	-0.28918	-0.0058942	-0.278035	-0.0194973	-0.146405	-0.351682	-0.245151	0.580079	0.219368	0.0181474	0.028834	-0.571783	-0.527137	-0.25508	-0.24325	0.0540477	0.157	1.94756	0.18617	0.379549	0.320111	0.535122	0.383539	0.529697	-0.455889	0.151007	-0.183077	-0.217563	0.114145	0.562931	-0.104933	-0.137917	0.109983	0.0540584	0.0651731	-0.0878853	0.13514	0.317927
CGAUC	-0.182695	0.00483848	1.27927	0.144488	-0.58688	-0.211776	-0.218592	0.667108	1.35861	-0.456707	-0.364536	-0.0783913	-0.17424	-0.240897	0.0626487	-0.39656	0.554966	-0.107394	-0.379544	-0.0889278	-0.0377689	-0.311726	0.238006	-0.0255503	0.654647	-0.211952	-0.304864	0.304709	-0.0984656	0.326936	-0.319501	0.000695437	-0.0594303	0.109531	-0.380404	-0.522049	0.0247777	0.284862	-0.078803	-0.103859	-0.297709	-0.0941049	-0.108232	-0.0663994	-0.313286	0.334069	-0.0101792	0.23085	-0.179136	-0.554042	-0.254073	0.110024	-0.298691	0.720535	-0.442798	-0.218042	-0.13761	0.472197	0.661243	0.507493	-0.0407609	-0.200473	0.215925	0.446776	-0.529049	-0.326615	1.21201	-0.454295	-0.520685	-0.00927555	-0.432991	-0.220535	0.859477	-0.401539	-0.143536	-0.547484	-0.32031	-0.306401	0.0555871	0.458722
CGAUG	0.26917	0.303028	0.978156	-0.410736	-0.107672	1.33514	-0.518748	-0.251518	-0.0719033	-0.00881904	-0.244008	-0.335793	0.669127	0.0960209	-0.132074	0.0956173	0.622257	-0.359528	0.0728106	0.250195	0.653569	-0.048091	-0.446171	0.46613	-0.0115536	-0.539746	-0.126556	-0.213095	0.472247	-0.328466	0.608661	-0.338732	-0.172485	0.643343	-0.122702	0.498014	-0.495079	0.123962	-0.0902854	-0.233959	0.403405	-0.063789	-0.00339959	-0.486475	-0.155071	0.0394802	-0.115853	-0.149827	-0.290666	-0.342673	-0.230105	-0.313941	-0.0950169	0.568923	-0.0907188	-0.0748836	-0.225345	0.222037	0.0473689	0.0802331	-0.29612	-0.414766	-0.284471	0.563167	0.670929	1.01724	-0.379162	-0.0599658	0.557035	0.405423	-0.0810942	-0.321545	-0.0416198	0.0340404	-0.585282	0.50945	-0.134305	-0.0463469	0.563311	0.628335
CGAUU	-0.281313	-0.077044	1.04055	-0.0370608	-0.445373	0.324607	0.778758	0.146192	-0.0639109	-0.363108	0.0636645	0.57469	-0.303051	-0.0935464	-0.0201747	-0.527299	-0.189222	0.442879	-0.16108	-0.414244	0.261125	-0.60956	0.295969	0.267102	0.292716	-0.129219	-0.228384	0.0155643	0.409775	0.174637	-0.316492	-0.311657	-0.491393	-0.0690882	-0.446291	-0.35425	0.21806	0.113857	-0.248934	0.291803	-0.339499	-0.30283	-0.120116	0.218862	0.497735	0.188217	-0.497445	-0.488448	0.175734	-0.363589	-0.355361	0.0289842	-0.60071	-0.217566	-0.194761	-0.131005	0.28617	0.921965	-0.224459	0.181061	-0.178392	-0.105435	0.240398	0.803626	0.0577842	0.230045	0.335782	-0.385009	-0.226983	-0.238848	-0.359611	-0.100939	-0.312413	-0.340949	0.194098	-0.275859	-0.579875	-0.0327618	-0.0304569	0.486732
CGCAA	-0.0216704	-0.365149	-0.288641	0.58125	-0.719696	-0.0336911	-0.489282	0.233027	-0.084379	-0.320814	-0.432618	-0.0628943	0.414406	-0.106967	0.632146	-0.241886	0.126583	-0.249514	0.0865895	0.309697	0.0666312	-0.773675	-0.38228	1.72835	-0.272632	1.05128	-0.324018	0.101515	0.044303	-0.0224838	-0.400468	0.134598	-0.00934258	0.657563	-0.691729	-0.315334	-0.107802	-0.00597646	-0.198648	-0.125741	-0.0553151	-0.0442034	1.49534	-0.322434	-0.274286	0.0868556	0.656766	0.267184	-0.290787	-0.469132	0.225281	1.10581	0.346133	0.0344752	-0.667774	-0.242691	-0.148236	0.859434	0.358771	-0.0939377	-0.0552599	0.0225571	0.0110572	1.69865	-0.562588	-0.351231	-0.0613678	-0.348266	-0.611404	-0.412329	-0.328198	-0.343429	-0.301288	-0.298189	-0.0811455	-0.333603	0.331779	-0.23001	-0.0354597	0.177657
CGCAC	-0.118368	-1.09363	-0.473403	-0.00976306	-0.800346	0.345494	-0.490694	0.508065	-0.386228	-0.487443	-0.266419	0.692917	0.27034	0.523748	0.388912	0.39361	1.06243	-0.0703722	-0.792442	0.539029	-0.0475084	-0.592337	-0.270757	0.621793	-0.83557	-0.286016	-0.386971	-0.00177658	-0.311377	0.0140241	-0.724673	0.273897	0.176333	0.037375	-0.717198	-0.918787	-0.0830665	-0.0261052	-0.110411	0.22858	-0.082681	-0.161551	0.681353	-0.251242	-0.0855721	3.60292	0.930854	1.15291	-0.252722	-0.409544	-0.351794	1.78682	-0.135787	1.10482	-0.560831	-0.28398	0.185065	1.25294	-0.424974	-0.56002	-0.102497	-0.129206	0.0152343	0.644241	-0.607034	-0.799324	-0.15191	-0.759951	-0.544509	-0.696008	-0.583751	-0.284165	-0.30103	-0.316529	-0.115802	-0.352859	-0.166051	-0.404491	0.0445883	0.172899
CGCAG	0.227436	-0.300931	0.169596	0.517194	-0.564784	0.396636	-0.599206	-0.00869655	0.0722676	0.146664	-0.242346	-0.155351	0.803647	-0.225723	0.362111	0.0627184	1.47729	-0.266156	-0.36245	0.609548	0.153921	-0.352002	-0.584448	3.25509	-0.275402	0.455061	0.00303081	-0.241491	-0.263618	-0.306332	0.363964	0.341633	0.326422	1.1448	-0.462754	-0.149989	-0.379912	-0.0521856	-0.103673	-0.203445	0.216428	0.0404466	1.5945	-0.497411	-0.185295	0.209753	0.494226	1.21997	-0.385924	-0.109836	-0.147814	0.728745	0.170857	1.09847	-0.450638	1.10148	-0.237735	1.45661	0.167749	-0.499339	-0.360675	-0.220414	-0.188564	0.962866	-0.156047	-0.289212	-0.11339	0.140533	-0.379238	0.213835	0.172003	-0.347377	0.0252701	-0.231092	-0.534593	0.0969144	0.106877	-0.110952	0.545241	-0.001
CGCAU	-0.170301	-0.652982	-0.261874	0.222548	-0.738702	-0.257594	-0.131415	0.200181	-0.255925	-0.457436	-0.2223	0.292199	0.0868622	2.55728	0.364169	-0.160259	0.258917	-0.0431926	-0.45586	-0.0936893	-0.0900977	-0.639569	-0.133034	1.1619	-0.263947	0.390626	-0.31888	-0.0461732	-0.408063	0.174268	-0.527116	0.624355	-0.211456	0.00321842	-0.721107	-0.655082	0.233369	-0.0414951	-0.10381	0.0341354	-0.256502	-0.299716	1.27004	0.17383	-0.097909	0.111836	0.0645475	0.073077	-0.025526	-0.19993	-0.28895	1.06504	-0.252658	0.275452	-0.569771	-0.298738	0.00495454	0.929298	-0.258224	-0.0406664	-0.16692	0.371383	0.482495	0.87691	-0.605936	-0.664054	0.414019	-0.521802	-0.592689	-0.477511	-0.455673	-0.0392915	-0.323634	-0.310955	0.319671	-0.542552	-0.257447	-0.32386	-0.140911	-0.237434
CGCCA	-0.165579	-0.937971	0.488779	-0.33833	-0.680886	0.340676	-0.520791	0.748297	-0.542326	-0.559567	-0.359936	0.716361	0.271754	-0.223514	-0.169346	0.329803	1.2812	-0.0281276	-0.273853	0.735313	-0.0586113	-0.257949	-0.468866	-0.253233	-0.693782	-0.682886	-0.365007	-0.213121	-0.312063	0.646585	-0.715224	0.413859	0.345505	0.138441	-0.544211	-0.889967	0.0498161	-0.0501883	-0.145741	0.223164	-0.0781176	-0.0479574	0.257151	-0.364076	-0.157895	0.0339174	1.16149	1.24436	-0.0995207	-0.531499	-0.180397	0.124753	0.154743	1.01002	-0.370532	-0.317642	0.119488	1.9155	-0.00986994	-0.47072	-0.0708865	-0.0159336	-0.0608815	0.523002	-0.667422	-0.700979	-0.0628828	-0.656434	-0.45371	-0.605849	-0.565764	-0.309721	0.197091	-0.402438	-0.130164	-0.295772	0.123271	-0.455685	0.186262	0.489317
CGCCC	-0.267472	-1.6299	-1.14849	-1.10756	-0.579543	0.219299	-0.617115	0.819029	-0.945719	-0.96229	-0.396297	0.991011	0.268405	-0.227133	-0.852654	0.472717	1.56241	0.0614176	-1.05368	0.799573	-0.0593724	0.568992	-0.496641	-0.508094	-1.17369	-1.27533	-0.504178	-0.328906	-0.449033	1.05737	-0.858224	0.284909	0.421677	-0.144218	-0.268311	-1.11337	0.499421	-0.0663621	0.0615942	0.333005	-0.233321	-0.0362153	0.0546413	0.148718	-0.223701	-0.21937	1.57191	2.23441	0.347959	0.0184319	-0.431262	-0.223796	0.18628	0.879588	-0.139637	-0.347556	0.31089	0.899199	-0.891091	-1.2346	-0.0354504	-0.272976	-0.0888079	-0.0618652	-0.838783	-1.01681	-0.545971	-1.07235	-0.282517	-1.5533	-0.907346	-0.151614	-0.412983	-0.476487	0.245467	-0.08812	0.186538	-0.597152	-0.0140597	0.755877
CGCCG	-0.248799	-0.939811	0.443487	-0.279355	-0.603977	0.251484	-0.539296	0.0712692	-0.388962	-0.516253	-0.312063	0.372114	0.225464	-0.26016	-0.597262	0.31201	2.60625	0.0190407	-0.659689	0.434	0.0256032	0.269886	-0.388151	-0.0719864	-0.327373	-0.767838	-0.397497	0.0221939	-0.422364	0.248686	-0.625078	0.350205	0.653028	0.439943	-0.247178	-0.853353	-0.0561682	0.268141	0.132524	0.092402	-0.280887	-0.112927	0.282873	-0.311855	-0.0891429	0.0415285	0.867618	1.17217	-0.078945	-0.26783	-0.305825	-0.350272	0.126404	2.09831	-0.147849	0.0262297	0.0308332	2.11106	-0.168718	-0.472528	-0.175411	-0.336295	-0.202526	0.198125	-0.51827	-0.761508	-0.0837603	-0.70659	-0.453507	-0.162109	-0.525391	-0.174492	-0.0193568	-0.42613	-0.419857	-0.0340245	0.106687	-0.257179	0.399435	0.354299
CGCCU	-0.342298	-0.9291	-0.245985	-0.752216	-0.689968	0.241702	-0.460333	0.0642537	-0.507962	-0.86498	-0.413688	0.701697	-0.153656	-0.165553	-0.665568	-0.0252102	1.07602	0.0696367	-0.277244	0.155109	-0.102859	-0.166275	-0.0502284	-0.319039	-0.518739	-0.927031	-0.504927	-0.220133	-0.412319	1.01699	-0.860547	0.0659829	0.297135	-0.281041	-0.479255	-0.93713	0.579518	-0.0398596	-0.139562	0.187426	-0.54625	-0.168443	0.22479	0.228803	-0.202096	-0.103776	0.736739	0.875425	-0.0236548	-0.625583	-0.333463	-0.36058	-0.110129	1.18036	-0.279718	-0.0996726	0.114757	1.54116	-0.2722	-0.164743	-0.00200472	-0.208553	0.0475955	0.267591	-0.753281	-0.938391	-0.0554516	-0.883369	-0.378638	-0.679872	-0.823188	-0.0698425	-0.118776	-0.492332	0.241627	-0.523875	-0.0925728	-0.436835	-0.393332	0.497373
CGCGA	-0.0745595	-0.305106	0.710362	0.0225787	-0.717551	0.141257	-0.524257	0.153939	-0.161111	-0.164718	-0.403207	-0.104647	0.427337	-0.199024	0.110444	-0.101568	1.32495	-0.19139	-0.50584	0.255418	0.48439	-0.632423	-0.370738	3.83382	-0.259108	-0.42374	-0.28675	0.227198	-0.268594	-0.132073	0.186334	0.255547	0.0971703	0.893074	-0.580517	-0.21662	-0.375557	0.665179	-0.035172	-0.203001	0.0236769	-0.218113	0.726849	-0.499305	-0.143681	0.172088	0.278638	0.313843	-0.275744	-0.258703	-0.153916	-0.0623844	-0.00426972	1.08285	-0.520626	-0.132346	-0.221128	1.10341	0.347016	-0.393585	-0.311242	-0.205411	-0.138717	0.678648	0.0287406	-0.00859374	-0.192765	-0.290851	-0.354491	-0.0568707	-0.232629	-0.161227	-0.157193	-0.283146	-0.157711	0.124348	-0.0405076	-0.113159	0.797467	-0.0257202
CGCGC	-0.154689	-0.753374	0.344605	-0.00496862	-0.755836	0.430437	-0.334172	0.188913	-0.335938	-0.566487	-0.027237	0.516795	0.514653	-0.226569	-0.40495	0.280287	3.19207	0.0034818	-0.738437	0.332986	-0.0689541	-0.134038	-0.0759069	5.13369	-0.183705	-0.525203	-0.439461	0.150292	-0.399428	-0.099103	-0.439977	0.334475	0.529868	1.49705	-0.452312	-0.840808	-0.266506	1.54733	-0.0251722	0.157731	-0.26837	-0.207536	2.45328	-0.324497	0.0259388	0.279885	0.619187	0.872137	0.0413702	-0.314277	-0.303926	-0.0414329	0.0893942	2.65705	-0.315004	-0.217504	0.0774942	4.05821	-0.310097	-0.12822	-0.233744	-0.293013	0.107855	0.36793	-0.719599	-0.792254	0.322722	-0.657138	-0.556691	0.76046	-0.484565	-0.335842	0.141244	-0.39983	-0.301592	-0.148051	0.0492488	-0.232902	-0.0798903	0.264344
CGCGG	0.389997	-0.400752	0.63081	0.647201	-0.575045	0.0407177	-0.306617	-0.31827	0.255743	0.297432	0.105736	-0.402025	0.97472	-0.22267	-0.138088	0.412933	1.98915	-0.0397876	-0.797519	0.402906	0.418593	-0.192158	-0.39223	2.08085	0.0818125	-0.202617	-0.131884	0.141966	-0.210263	-0.685059	0.44054	0.175803	0.535481	0.748418	-0.0389512	-0.00514468	-0.918478	2.23175	0.108504	-0.206921	0.547587	-0.112054	0.262508	-0.810187	0.318254	0.127858	0.317248	0.278225	-0.195095	0.45007	-0.194709	-0.139612	0.278275	1.50563	-0.192189	1.66166	-0.178807	0.83502	-0.0634271	-0.757891	-0.298973	-0.307856	-0.215836	0.388304	0.610487	0.256554	-0.28579	-0.227448	-0.290273	0.467326	0.00581818	-0.141377	0.360959	0.0442746	-1.02133	0.814989	0.260082	0.381394	0.96023	-0.18602
CGCGU	-0.233632	0.332994	1.12447	-0.0868363	-0.198115	-0.277891	-0.0999458	-0.146475	0.0678439	-0.217863	-0.101761	-0.0616287	-0.157266	-0.305204	-0.406866	-0.170346	1.8184	-0.0553915	-0.423547	-0.36263	-0.413314	0.22212	-0.100989	1.68872	0.814188	-0.320275	-0.18306	0.0617232	-0.516619	-0.234231	0.00328045	0.0497527	0.256475	0.365406	-0.0539769	-0.392973	-0.0396944	1.03278	-0.13143	-0.0794788	-0.372252	-0.162498	-0.0274545	0.0311456	0.00647034	0.0362935	-0.337673	0.0198237	-0.0242381	-0.170531	-0.314852	-0.516654	-0.170653	1.75893	0.159785	-0.309444	-0.0929575	1.86577	-0.0814137	0.378318	-0.346073	-0.289515	-0.107953	0.262874	-0.643311	-0.471942	0.499626	-0.165313	-0.388916	0.663858	-0.140827	-0.253322	-0.22756	-0.325123	-0.226598	-0.384847	-0.16824	-0.131591	-0.289273	-0.418878
CGCUA	-0.288681	-0.436691	-0.206762	-0.37622	-0.737012	-0.248104	-0.14842	-0.0102872	-0.337813	-0.545397	-0.430488	0.0692146	-0.0937482	-0.113713	-0.177592	-0.122508	0.44419	-0.196422	-0.281355	-0.0256675	-0.0735652	-0.70926	0.606488	0.735355	-0.0341116	-0.391469	-0.411368	1.08821	-0.229575	0.00265177	-0.562547	0.264955	-0.125993	0.161033	-0.690281	-0.644167	0.248444	0.121721	0.291482	-0.0580818	-0.341125	-0.276876	2.56951	0.126479	-0.30367	0.100169	0.0938619	0.0515222	-0.0639815	-0.337264	-0.143626	-0.0856333	-0.231729	0.757405	-0.573441	-0.199429	-0.100965	0.817278	-0.0274506	0.116476	0.0895849	0.088334	0.166364	1.09838	-0.662753	-0.646695	0.00707363	-0.481094	-0.533306	-0.543765	-0.477173	0.32801	-0.494634	-0.330004	0.407446	-0.49175	-0.19506	-0.327143	-0.305777	-0.113778
CGCUC	-0.532172	-0.761635	-0.543019	-0.397822	-0.792327	-0.402781	-0.550732	-0.0605735	-0.24093	-0.746796	-0.662438	0.304755	-0.252006	-0.275895	-0.467804	-0.170678	0.542371	-0.0981153	-0.661188	-0.196513	-0.214547	-0.347831	0.0529226	-0.235986	-0.161982	-0.451038	-0.542243	-0.144278	-0.465823	0.232905	-0.822239	-0.219345	-0.0582318	-0.238207	-0.663227	-0.88261	0.928334	-0.253019	-0.194321	0.00494504	-0.401392	-0.596499	0.516714	0.764795	-0.421801	-0.0863735	0.166324	0.250287	0.0537937	-0.462826	-0.354216	-0.221095	-0.328422	0.969544	-0.478134	-0.0381515	-0.0491932	0.478686	-0.482099	-0.143843	-0.157973	-0.448581	-0.149766	-0.0519907	-0.763091	-1.00164	-0.0122751	-0.714473	-0.711466	-0.65873	-0.687485	-0.132143	-0.806802	-0.478846	0.892779	-0.644994	-0.316333	-0.518356	-0.726729	-0.0847681
CGCUG	-0.164697	-0.385256	0.144534	-0.249548	-0.559847	0.354868	-0.497086	-0.102471	-0.30319	-0.484776	-0.278573	0.120756	0.125008	-0.133693	-0.463618	0.135952	1.44888	-0.0956077	-0.300265	0.147331	0.135277	-0.211709	0.208407	1.12949	0.170387	-0.514469	-0.571675	0.148048	-0.139274	-0.132677	-0.312378	-0.119028	0.0720957	0.158392	-0.366617	-0.488821	0.0147437	0.0671239	0.0723379	-0.0338873	-0.244565	-0.20157	1.48365	-0.154322	-0.143613	0.0122545	0.269392	-0.00166612	-0.111512	-0.517937	-0.258311	-0.367186	-0.00171854	1.82644	-0.245587	1.78369	-0.0524051	1.55064	-0.150279	-0.058292	-0.097723	-0.347744	-0.143967	0.742958	-0.32655	-0.289832	0.124151	-0.644616	-0.279137	0.0785367	-0.568778	-0.0114043	-0.0687794	-0.252732	-0.232215	-0.16227	0.00650604	-0.180929	-0.153203	0.21859
CGCUU	-0.499748	-0.422271	-0.0610537	-0.207715	-0.775959	-0.184145	0.308183	0.131033	-0.327821	-0.784469	-0.208974	0.724365	-0.37082	-0.106423	-0.38035	-0.475815	0.132369	0.445066	-0.242996	-0.500798	-0.0147544	-0.595543	1.27802	0.521082	0.290788	-0.362919	-0.470739	0.0116232	-0.30033	0.265116	-0.846801	-0.422161	-0.21522	-0.425954	-0.657704	-0.838035	0.653115	-0.0119739	-0.344631	0.292774	-0.74877	-0.599737	4.38166	0.720073	0.108307	0.0648891	-0.28072	-0.359771	0.278508	-0.648758	-0.360789	-0.112631	-0.452322	0.59817	-0.417992	-0.136572	0.244628	1.33685	-0.251972	0.399369	0.0254346	-0.223542	0.45746	0.872553	-0.796826	-0.861666	0.952962	-0.720475	-0.647651	-0.329651	-0.714499	-0.0851979	-0.506542	-0.503856	0.647319	-0.773439	-0.416195	-0.363516	-0.57983	-0.166275
CGGAA	0.602362	0.326593	0.00191594	-0.016649	-0.404338	0.283164	-0.676539	-0.471438	0.119819	0.302421	-0.436639	-0.661092	1.4492	0.168117	0.0176646	0.0194169	0.017898	-0.478287	-0.0430065	0.193926	0.442233	-0.502683	-0.756921	0.134108	-0.256617	0.113694	-0.0972619	-0.073313	0.0464073	-0.462113	0.859055	-0.358651	-0.172461	0.828608	-0.190493	0.66038	-0.460347	0.144336	-0.436574	-0.41506	0.684355	-0.0417983	-0.315894	-0.690224	-0.219515	-0.0378326	0.0772028	0.015503	-0.456587	-0.160142	0.302869	-0.256337	0.343763	-0.00480172	-0.38374	0.140305	-0.370149	-0.537692	0.254577	-0.836936	-0.546809	-0.361256	-0.344421	0.777653	0.970585	1.67172	-0.635314	0.138073	0.323811	0.0340499	0.119031	-0.521469	-0.0983158	0.0708385	-0.492858	0.794895	0.330132	-0.0970627	0.71321	-0.154456
CGGAC	0.982514	-0.536665	-0.249298	0.237234	-0.581422	0.817996	-0.326018	0.219408	-0.0907486	0.0670104	-0.192694	-0.00780202	1.79196	-0.012726	0.59647	-0.00570808	0.651592	-0.156147	-0.533931	0.70461	2.84286	-0.419132	-0.223955	0.227649	-0.639223	-0.0901533	-0.0245266	0.117536	-0.0449475	-0.437858	0.136927	0.675352	0.328162	-5.88025e-05	-0.228015	-0.12879	-0.889408	0.802896	-0.0169759	-0.0573307	0.419405	0.0341542	-0.00938756	-0.938944	0.0464179	0.137323	0.875108	0.954509	-0.445702	0.037018	-0.249401	0.46138	0.148922	0.176659	-0.33657	0.225033	-0.0242866	-0.548468	0.0406897	-0.831845	-0.180055	0.147205	0.176304	0.619975	1.29381	0.781798	-0.164532	-0.419405	-0.083277	-0.224509	-0.229222	-0.29317	0.132337	-0.230941	-0.676477	1.41298	0.0926913	0.0826677	1.39428	0.0549019
CGGAG	1.40061	0.466353	0.404351	0.0113836	-0.0632452	0.654576	-0.774192	-0.760802	0.196753	0.699854	-0.286612	-0.801427	1.95743	-0.0105562	-0.045771	0.17948	1.20116	-0.576444	-0.263203	0.612453	0.493597	0.0721571	-0.936079	0.258849	-0.176792	-0.333011	0.144937	-0.447472	-0.204979	-0.833105	2.41079	0.0708946	0.248504	0.557949	0.224717	2.79106	-1.20429	-0.0328058	-0.0387498	-0.540214	1.38246	0.362952	-0.469866	-1.20215	-0.14682	0.0675032	0.138738	0.514972	-0.662012	0.0879792	-0.166629	-0.410354	0.337079	0.589534	0.0256977	0.319849	-0.509839	-0.914106	0.867974	-1.1334	-0.5847	-0.387374	-0.582931	0.344209	1.27241	0.900816	-0.605617	0.606527	0.404931	0.328043	0.55365	-0.375434	0.395068	0.301257	-1.17394	1.24393	0.282949	0.272462	1.07841	-0.417846
CGGAU	0.796299	-0.0857584	-0.101501	-0.0460479	-0.465381	1.28219	-0.253232	-0.325613	0.144729	0.0508494	-0.279583	-0.233292	1.56295	0.040321	0.152546	-0.0304734	0.309808	-0.284952	-0.22407	0.0347863	0.558612	-0.336249	-0.394097	0.31293	-0.312129	0.0395396	0.0665111	-0.117126	0.113874	-0.405611	0.626444	0.049353	-0.052357	0.201716	-0.26023	0.163872	-0.568865	0.290344	0.0592377	-0.241991	0.401658	-0.0847717	-0.0482427	-0.574172	-0.0901153	0.141457	-0.109178	-0.0541317	-0.380645	0.122595	-0.233309	-0.101753	-0.139983	0.302103	-0.225476	0.169236	-0.199737	-0.296961	-0.109404	-0.435143	-0.221255	-0.111055	-0.0269698	0.555307	0.762751	1.09722	-0.238593	-0.0759025	0.424346	-0.0898175	-0.0322925	-0.116809	-0.152323	-0.0101154	-0.357743	0.595601	-0.169002	0.0713787	0.756038	0.24779
CGGCA	0.00529082	-0.557918	0.0639595	0.731042	-0.666449	0.308353	-0.249442	0.0257775	0.239959	0.146785	-0.0827347	-0.0306979	0.236214	0.123341	0.431247	-0.0011249	0.38416	0.0106443	-0.781935	0.371873	0.252119	-0.552805	-0.29865	0.688515	-0.246734	0.147049	-0.100028	-0.0443223	-0.0861825	-0.510887	-0.0063444	0.473648	0.0905324	-0.131135	-0.332116	-0.269519	-0.606324	0.148564	-0.0692188	-0.039193	0.171196	-0.0965073	0.343056	-0.694076	0.129999	1.00257	0.280757	0.420151	-0.290263	0.12897	-0.238714	0.814194	-0.0498264	0.266668	-0.449626	0.651415	0.000586445	-0.0440146	-0.103276	-0.332626	-0.223282	0.157244	0.172089	0.893515	0.442961	0.537477	0.0105933	-0.247179	-0.408333	0.205852	-0.0627653	-0.288219	0.231916	-0.175702	-0.649646	0.446052	-0.0836702	0.0658179	1.52612	-0.0269474
CGGCC	-0.138669	-0.97976	0.0298443	-0.245522	-0.424292	0.0571632	-0.229861	0.61041	-0.264825	-0.644125	-0.0830345	0.445076	0.344113	-0.250353	-0.302556	-0.168999	1.68334	0.215112	-0.592813	0.620073	0.218948	0.392733	-0.0338816	-0.147314	-0.396705	-0.649378	-0.347948	0.158044	-0.261378	0.373038	-0.468369	0.521126	0.672146	0.263744	-0.0524719	-0.678466	-0.264836	0.332142	0.161673	0.141004	-0.27779	0.0511143	-0.184576	-0.410362	0.00208446	0.294343	0.963853	1.29277	-0.106893	-0.0467166	-0.21778	-0.0736916	0.447216	0.933698	0.184746	-0.178658	0.0624749	0.288883	-0.186885	-0.753363	-0.0420116	-0.0836492	0.0466883	0.391577	-0.421813	-0.770989	0.189582	-0.76294	-0.284987	-0.552513	-0.612458	-0.169438	0.221391	-0.531393	-0.230627	0.26412	0.421138	-0.150304	0.661906	0.623092
CGGCG	0.196636	-0.223612	1.14267	0.897851	-0.411675	0.364412	-0.143737	-0.254539	0.414792	0.308654	0.304945	-0.321749	0.436514	-0.202101	-0.14821	0.0574022	1.80307	0.075236	-0.67476	0.175552	0.341556	0.0867443	-0.290666	2.18596	0.292079	-0.213325	0.0578875	-0.0286783	-0.0725423	-0.77673	0.61242	0.30856	0.410222	0.145617	0.296002	0.419092	-1.25319	1.40953	0.0592288	-0.069864	0.433088	-0.0454413	-0.125953	-1.08896	0.473851	0.141515	0.219092	0.200004	-0.217141	0.426234	-0.189166	0.0630267	0.230061	0.993713	0.132939	0.796408	0.00477853	0.69575	0.417247	-0.624501	-0.277178	-0.125399	-0.0225117	0.395567	0.710384	0.426318	-0.0458289	-0.164253	-0.165096	1.0558	0.0727078	-0.336205	1.18334	-0.185899	-1.32315	0.844182	0.149963	0.372487	2.39658	-0.0995576
CGGCU	-0.294978	-0.548252	0.188308	0.134765	-0.628925	0.351089	-0.0743775	-0.0790771	0.109963	-0.34952	-0.136091	0.0366344	-0.150988	-0.139562	-0.276847	-0.203644	0.366276	0.209741	-0.496962	-0.135134	0.374419	-0.359712	0.593094	0.29189	0.315676	-0.293545	-0.388727	0.460695	-0.0358601	-0.228933	-0.450497	-0.136028	-0.035735	-0.515655	-0.181732	-0.59356	-0.215282	0.368363	0.0215231	0.0582155	-0.326835	-0.43291	1.03586	-0.280945	0.0765068	0.135716	0.0413647	-0.235561	-0.0564378	-0.317855	-0.312802	0.0432107	-0.142426	0.453341	-0.170955	0.88595	0.0799206	0.369713	-0.272936	-0.198381	-0.0187168	-0.172349	0.301577	0.696538	0.025645	0.0310567	0.36801	-0.651438	-0.260982	0.140637	-0.515805	-0.0423106	0.0122616	-0.373523	-0.260036	-0.0102903	-0.130631	-0.0709821	0.541753	0.13508
CGGGA	1.30656	-0.442602	-0.394736	0.163095	-0.219834	0.75082	-0.689565	-0.930193	-0.0683821	0.796265	-0.119456	-0.835941	1.81817	0.102216	-0.138703	1.71581	0.502493	-0.475602	-0.876708	0.547526	1.06589	-0.282071	-0.848283	0.214699	-0.587086	-0.430987	0.0900949	-0.281731	0.154662	-1.22137	1.07568	0.115045	0.177291	-0.11103	0.259592	0.68113	-1.4625	1.07963	-0.148752	-0.420227	2.7751	-0.0745022	-0.202901	-1.35435	0.141488	-0.106819	0.429323	0.161575	-0.67322	0.603115	-0.259245	0.0908365	0.262409	0.0424624	-0.0949834	1.75371	-0.314939	-1.32798	0.427044	-1.51021	-0.630127	-0.189494	-0.295593	0.285264	1.41761	0.88028	-0.812512	0.0308096	0.522246	-0.130687	0.308321	-0.442972	0.481893	1.93031	-1.05342	1.53276	0.204894	0.170958	1.57404	-0.378484
CGGGC	0.272286	-1.1854	0.00730378	0.686402	-0.37588	0.455546	-0.14196	-0.288948	0.256077	0.402833	0.494017	-0.109679	0.439965	-0.12537	-0.201578	0.580523	0.571352	0.242297	-1.14942	0.766014	0.622975	-0.00465972	-0.303143	0.278878	-0.431628	-0.51356	-0.0787851	0.0271243	0.308964	-0.865821	-0.0890944	0.458896	0.358613	-0.359507	0.391114	-0.361727	-1.42916	1.52148	0.212322	0.0223317	1.35796	0.028928	-0.0810435	-1.18537	0.615629	0.16291	0.930721	0.535919	-0.312772	0.954257	-0.259945	0.583351	0.495408	-0.373018	0.0866242	3.74586	0.144748	-0.798903	-0.490613	-1.5189	-0.181835	0.00741126	0.186856	0.384877	1.16444	0.317475	-0.373021	-0.499768	-0.0798325	0.0278419	-0.058614	-0.168955	0.963317	0.261941	-1.34727	1.40893	0.439575	0.307989	1.73631	0.0531671
CGGGG	1.07496	-1.07293	-0.84728	0.0361111	0.570385	0.364126	-0.732986	-1.05189	-0.198824	1.16312	0.646657	-0.676228	0.946373	0.124422	-0.802339	2.67412	0.895293	-0.352757	-1.56564	1.07208	0.633764	0.795548	-1.03629	0.336949	-0.58877	-1.21827	0.133252	-0.637466	0.390628	-1.71583	0.621472	0.0771937	0.423025	-0.666238	1.52274	0.336629	-2.46523	0.905196	0.0418996	-0.305729	2.49013	0.418731	0.0432561	-1.90278	0.668973	-0.372945	1.35102	0.495896	-0.618861	1.70973	-0.474711	0.0623351	0.661947	-0.554247	0.760843	2.33402	-0.0852277	-2.05895	0.485496	-2.15167	-0.712778	-0.526867	-0.36264	0.240375	1.95107	0.5017	-1.22192	-0.308679	0.820429	-0.495892	0.32351	-0.528252	1.085	2.43148	-1.88466	2.27713	0.595026	0.289121	2.72321	-0.605975
CGGGU	0.162563	0.201748	0.105235	0.0900282	0.46734	-0.154762	-0.532518	-1.25636	0.134812	0.64315	0.15559	-0.772833	0.14752	-0.0748892	-0.426229	1.71495	1.07824	-0.379574	-0.829838	-0.0323597	0.229611	0.690896	-0.791078	-0.161752	0.413163	-0.350114	0.20335	-0.372124	-0.0683724	-1.21853	1.09402	-0.20987	0.297713	-0.328139	1.02728	0.718054	-1.38553	0.955733	-0.0145685	-0.410231	1.87628	0.0536552	-0.44079	-0.943754	0.363189	-0.117174	-0.442904	-0.314381	-0.296327	0.88275	-0.263462	-0.464316	0.119025	0.528155	0.734169	1.82667	-0.329044	-1.01366	-0.0419396	-1.11079	-0.58748	-0.450151	-0.589839	0.281815	0.584621	0.48859	-0.675357	0.122875	0.563921	0.868412	0.369709	-0.170808	0.182145	1.19842	-1.15542	0.72271	0.0839686	0.190419	0.825302	-0.652422
CGGUA	-0.127299	0.807825	0.253533	0.0632898	0.0223637	-0.346857	-0.039425	-0.605735	0.266007	0.398406	-0.142385	-0.475118	-0.213264	-0.141327	-0.0334227	0.164102	-0.03667	-0.338581	-0.277741	-0.284491	0.244207	-0.0562297	-0.410039	0.0100927	0.239052	0.211414	0.658588	-0.402607	-0.103429	-0.487082	0.544818	0.00916729	-0.150968	0.26685	-0.00931343	0.734711	-0.279819	0.132072	0.0538635	-0.264482	0.267319	-0.137537	-0.521044	-0.273354	-0.0859342	0.0220459	-0.536854	-0.0457038	-0.0823708	0.790049	-0.19332	-0.285225	-0.285352	0.133576	-0.343607	-0.144109	-0.231654	-0.326806	-0.213754	0.457613	-0.251417	-0.0925583	-0.402846	0.745765	0.199581	0.357576	-0.201374	0.499906	-0.0475594	0.501678	0.454665	0.110774	-0.108053	0.0214402	-0.27734	0.0577265	-0.295397	0.0915647	-0.151008	-0.600585
CGGUC	-0.259481	0.165128	0.45339	0.127234	-0.243034	-0.739208	-0.171792	-0.225695	0.522971	-0.135202	-0.260734	-0.190731	-0.412827	-0.258331	-0.270571	-0.343678	0.795636	-0.12359	-0.335946	-0.367659	-0.735872	0.00848657	-0.0124038	-0.321225	1.046	-0.0327097	-0.199454	0.0532587	-0.425916	-0.134083	-0.176636	-0.169261	0.160063	-0.194592	0.113296	-0.17021	0.0237824	0.203044	-0.00397426	-0.246665	-0.369679	-0.0500734	-0.39261	0.0163646	-0.0947148	0.217725	-0.454757	-0.0892744	0.0176837	-0.143096	-0.187503	-0.49844	-0.0900181	0.910669	-0.1702	0.0873246	-0.278183	0.315432	-0.285138	0.300524	-0.192481	-0.38751	-0.21639	0.11317	-0.499684	-0.412795	0.446465	-0.15601	-0.468402	0.351105	-0.124843	0.012161	-0.16989	-0.32926	-0.166666	-0.551356	-0.0856082	-0.0204953	-0.482817	-0.48494
CGGUG	0.0542987	0.787391	0.672207	-0.0893877	0.577851	-0.0871142	-0.515256	-0.887128	0.267709	0.48331	0.0163545	-0.585637	-0.0129126	-0.144611	-0.571602	0.353756	1.00696	-0.270153	-0.56035	-0.0725361	0.291022	0.701259	-0.426336	-0.167193	0.819622	-0.4281	0.0727279	-0.212835	-0.2148	-0.764659	1.34618	-0.524667	0.251884	-0.170855	0.948765	1.33149	-0.856886	0.126546	0.0252465	-0.312442	0.365428	0.0102135	-0.583271	-0.519623	0.158354	-0.387035	-0.459873	-0.229452	-0.078625	0.328785	-0.250878	-0.740019	0.00435391	0.908825	0.685825	0.396746	-0.263629	-0.541118	-0.220611	-0.632451	-0.446809	-0.688444	-0.653424	0.4291	0.621261	0.685312	-0.0613247	0.37721	0.426912	0.923754	0.417035	-0.169313	-0.0274053	0.19921	-0.862927	0.613198	-0.0161519	0.202425	0.394685	-0.524979
CGGUU	-0.346444	0.553445	0.503576	0.0459174	-0.0547774	-0.545931	0.301966	-0.743479	0.150464	-0.184148	0.583187	0.133612	-0.490324	-0.15256	-0.247088	0.0527108	0.444698	0.16742	-0.687143	-0.611484	-0.0629968	-0.00622901	-0.057874	-0.284286	1.27516	-0.0270829	-0.235201	-0.31442	-0.683238	-0.38083	0.193405	-0.596818	-0.158362	-0.67087	0.230951	0.0425336	0.100061	0.0309229	-0.484555	0.0611498	-0.0446509	-0.341999	-0.443293	0.601952	0.46954	0.149674	-0.753124	-0.577716	0.511884	-0.207412	-0.481672	-0.396858	-0.602278	0.661948	0.25311	0.24808	0.111425	0.194669	-0.676227	0.0357201	-0.505241	-0.457666	-0.0647661	0.992044	-0.413164	-0.282295	0.226216	-0.102003	-0.189432	0.663014	-0.123119	-0.29347	-0.449028	-0.0355582	0.0169817	-0.517258	-0.585489	-0.238698	-0.474545	-1.08512
CGUAA	-0.281456	0.592355	0.30228	-0.270346	0.755641	-0.651237	-0.191539	-0.229554	-0.0169365	-0.176084	-0.500441	-0.583653	-0.306857	-0.259987	-0.147096	-0.476844	-0.421886	-0.478576	0.149146	-0.377557	-0.160295	0.634253	-0.358477	-0.122684	0.0912565	-0.166296	-0.194269	-0.151297	0.434887	-0.0248402	-0.1137	0.469114	-0.372797	0.087348	0.404067	0.116259	0.233695	-0.209659	1.45648	-0.42003	-0.203659	-0.187937	-0.430147	-0.0092894	-0.43459	-0.119445	-0.414918	-0.468413	-0.260368	0.432733	0.250715	-0.523035	-0.000398769	-0.28216	-0.600741	-0.416882	-0.436371	-0.301648	0.12014	0.445536	0.992942	0.229758	-0.385247	2.04384	-0.392963	-0.212417	-0.432975	0.00902202	-0.452606	0.756525	-0.102968	1.65654	-0.445592	-0.23091	0.439017	-0.383008	0.0146764	0.608584	-0.427151	-0.287257
CGUAC	-0.237428	-0.142595	0.634736	0.152242	0.0558908	-0.176452	0.0296548	0.232378	-0.07094	-0.395638	-0.329513	0.0168874	-0.11514	-0.187455	0.343781	-0.287094	0.282944	-0.218033	-0.196946	-0.237073	0.0484424	0.172594	-0.0363369	-0.193995	0.239499	0.14468	-0.349475	0.0805011	-0.440655	0.182322	-0.259043	0.160274	-0.00793564	-0.0367863	-0.201438	-0.404815	0.208215	0.186876	-0.250606	-0.113181	-0.314228	-0.250475	-0.3698	0.118886	-0.210311	0.628319	-0.219783	-0.173252	-0.0202039	-0.361493	-0.27967	0.0345402	-0.314434	0.385625	-0.481651	-0.381962	-0.127668	0.222155	-0.119598	0.85034	-0.370751	-0.0484973	1.13984	1.466	-0.446154	-0.439248	0.0316192	-0.37055	-0.44951	-0.223649	-0.378327	-0.261957	-0.38977	-0.266546	0.198946	-0.441391	-0.290314	-0.357133	-0.244568	-0.369238
CGUAG	-0.0686856	2.54983	0.878732	-0.396555	0.849258	-0.338297	-0.150952	-0.449255	0.255735	0.755762	-0.358789	-0.643918	0.0210329	-0.207814	-0.250798	-0.254606	0.277591	-0.506976	-0.117175	-0.3296	-0.00301914	0.860769	-0.623846	-0.00228194	0.274163	-0.354139	2.95987	-0.664244	-0.499917	-0.375951	0.511336	0.352588	-0.233026	0.28727	0.646987	0.47224	-0.274471	-0.341041	-0.406732	-0.459279	-0.0249541	-0.130244	-0.628963	-0.262586	-0.307572	-0.111226	-0.604843	0.335553	-0.248894	1.46924	-0.25674	-0.526512	-0.316638	0.313318	-0.393394	-0.354391	-0.471694	-0.285734	-0.165194	-0.241404	-0.688073	-0.0344739	-0.506069	1.62644	-0.12642	-0.151983	-0.254897	1.37636	-0.248276	1.01511	1.18835	-0.426626	-0.272804	-0.111036	-0.325898	-0.134242	-0.290829	-0.220649	0.132876	-0.720958
CGUAU	-0.35701	0.0977209	0.255624	-0.364663	0.252158	-0.813721	0.202273	-0.236662	-0.0797173	-0.269706	-0.310077	-0.222521	-0.38749	-0.197891	-0.253182	-0.523735	-0.311582	-0.211556	-0.250898	-0.657648	-0.225222	0.176519	-0.122326	-0.075735	0.305473	-0.252997	-0.311567	-0.336033	-0.521145	0.0532127	-0.182924	0.924746	-0.38802	-0.367308	0.0217741	-0.108864	0.589924	-0.346795	-0.405529	-0.22781	-0.407346	-0.356552	-0.36935	0.62778	-0.233238	-0.175318	-0.736061	-0.617171	0.0927582	-0.115865	-0.328069	-0.551083	-0.482588	-0.198309	-0.40186	-0.192187	-0.25052	-0.200027	-0.140317	0.514447	-0.599814	0.777677	-0.349952	1.38643	-0.301277	-0.494302	0.136276	-0.156876	-0.113518	-0.209857	-0.235615	-0.239298	-0.686445	-0.224081	0.648335	-0.502811	-0.451495	-0.224443	-0.396059	-0.581154
CGUCA	-0.298808	0.288421	0.211906	0.345338	-0.17037	-0.672603	-0.337125	0.0856207	0.997376	-0.228693	-0.459961	-0.111152	-0.418669	-0.308799	0.0955911	-0.241653	0.444088	-0.279211	-0.36907	-0.455064	-0.792606	0.00292754	-0.258107	-0.458833	0.777392	0.124193	-0.340691	0.0301664	-0.635187	0.0194669	-0.3319	-0.271059	-0.084683	-0.406598	-0.296581	-0.462361	0.534505	-0.332448	-0.273984	-0.252429	-0.297932	-0.176205	-0.441327	0.421852	-0.359861	0.367784	-0.490281	-0.146625	-0.0903199	-0.366596	-0.321439	-0.328164	-0.481149	0.644554	-0.522529	-0.3273	-0.294704	0.183709	0.10213	0.46166	-0.395382	-0.433997	-0.0780369	0.257859	-0.820099	-0.219503	0.542107	-0.0879435	-0.725401	-0.143052	-0.147083	-0.357614	0.0403098	-0.305566	0.328237	-0.771769	-0.425179	-0.400877	0.206676	-0.650783
CGUCC	-0.438164	-0.371721	1.80581	-0.582457	-0.368245	-0.384374	-0.462928	0.675093	-0.223017	-0.751288	-0.515076	0.16027	-0.783178	-0.277958	-0.567286	-0.271782	1.49146	-0.0819551	-0.323862	-0.219373	-0.806996	0.231322	-0.185167	-0.593807	0.55598	-0.606874	-0.45004	-0.0328367	-0.603322	0.758935	-0.635411	-0.198953	0.283635	-0.264991	-0.241347	-0.732146	0.673648	-0.187131	0.0213346	-0.0978181	-0.602554	-0.0112301	-0.443687	0.502287	-0.361359	0.113709	-0.103307	0.461597	0.0111533	-0.56747	-0.300788	-0.538615	-0.267591	1.42955	-0.188488	-0.36903	-0.163416	1.23492	-0.392247	0.433272	-0.0962062	-0.464587	-0.0440817	-0.0198848	-0.961443	-0.771626	0.228599	-0.609877	-0.493411	-0.349268	-0.60143	-0.0385416	-0.480568	-0.505547	0.268864	-0.830622	-0.228751	-0.325157	-0.566197	-0.0350844
CGUCG	-0.293331	0.720224	0.812892	-0.0127997	-0.0278786	-0.776512	-0.361783	-0.482206	0.189337	-0.138492	-0.502941	-0.418652	-0.370054	-0.322793	-0.42035	-0.262793	1.43779	-0.344847	-0.258723	-0.514797	-0.831788	0.312074	-0.259782	-0.397613	1.46309	-0.101091	-0.291099	0.0552699	-0.720179	-0.28432	-0.0092089	-0.424526	0.228107	0.00420348	0.0186478	-0.0753782	0.228011	0.385162	-0.0641439	-0.394979	-0.377317	-0.207453	-0.612035	0.421082	-0.324339	0.148306	-0.684104	-0.309367	-0.0250083	-0.184674	-0.2958	-0.814752	-0.343549	1.78556	-0.266023	-0.538749	-0.456352	0.680924	0.141847	0.752298	-0.539106	-0.76065	-0.420558	-0.201353	-0.75354	-0.488711	0.644371	0.0683182	-0.679394	0.320031	-0.0310222	-0.26169	-0.397881	-0.264912	-0.11898	-0.564432	-0.324183	-0.137831	0.522284	-0.667107
CGUCU	-0.527065	0.276721	0.287035	-0.336413	-0.309913	-1.13072	-0.340303	-0.204918	-0.1473	-0.663078	-0.581062	-0.210343	-0.807594	-0.324081	-0.500752	-0.610956	0.403901	-0.184138	-0.0698107	-0.71781	-0.979943	-0.0992979	0.337724	-0.330667	1.25263	-0.307453	-0.679352	0.132773	-0.713997	0.211161	-0.519854	-0.846503	-0.192143	-0.524031	-0.329215	-0.478503	1.10617	-0.426044	-0.246633	-0.317524	-0.803102	-0.374865	-0.238627	1.0893	-0.404771	0.0128573	-0.827469	-0.806924	0.174915	-0.744199	-0.282187	-0.807822	-0.490994	0.911638	-0.343489	-0.314656	-0.403084	0.439443	0.113879	0.915343	-0.345311	-0.877883	-0.278886	-0.200889	-0.897961	-0.873679	0.804556	-0.491589	-0.695963	-0.082107	-0.605778	-0.0412424	-0.55158	-0.447459	0.955147	-0.951987	-0.433841	-0.42264	-0.58993	-0.709779
CGUGA	-0.115296	0.420651	0.880117	-0.473952	1.15708	0.223216	-0.686796	-0.316126	-0.27152	0.00943599	-0.575274	-0.514424	-0.0685327	-0.197345	-0.304896	-0.356339	0.697112	-0.501923	-0.0527659	0.00942439	0.426637	1.30153	-0.453085	-0.434272	0.389247	-0.492996	-0.288502	0.0388407	-0.291393	-0.177319	0.849879	-0.566472	0.0366842	0.0580419	1.0378	0.359836	-0.0543535	0.0163016	-0.0282041	-0.42073	-0.0818569	-0.0240781	-0.703403	-0.250075	-0.341072	-0.27958	-0.402727	-0.0994602	-0.260356	-0.319053	-0.156183	-0.784559	-0.0928273	0.581633	0.709031	-0.26959	-0.469989	-0.339867	0.275074	-0.225969	-0.519664	-0.803421	-0.548631	1.24427	0.394752	0.565785	-0.245893	0.19299	0.307837	0.41178	0.0626658	-0.13624	-0.144714	-0.224523	-0.368019	0.34942	-0.111509	-0.084524	0.23687	-0.117186
CGUGC	-0.2269	-0.0268615	1.35238	-0.0340951	0.229202	0.235544	-0.185635	-0.0700767	0.199951	-0.222682	0.0703544	0.0606352	-0.310723	-0.162809	-0.407179	-0.131527	1.18818	0.0754435	-0.152219	-0.186041	-0.13232	0.497837	0.166559	0.45462	0.832681	-0.352748	-0.269831	0.284081	-0.31155	-0.0268202	-0.127221	-0.313006	0.24564	-0.0177806	0.328054	-0.451275	-0.103684	0.410207	0.0451573	0.0792245	-0.347328	-0.0529071	0.0881804	-0.191264	0.0639412	-0.139113	0.0108296	0.189517	0.0435474	-0.415341	-0.252161	-0.461883	-0.091441	1.21096	0.338633	-0.02971	0.04538	1.39998	-0.212611	0.509404	-0.0788419	-0.50402	0.139878	0.849284	-0.490664	-0.250723	0.668995	-0.237256	-0.301952	0.265412	-0.199032	-0.151688	0.0584929	-0.324423	-0.379811	-0.330818	-0.144538	0.0646757	-0.213719	-0.0310278
CGUGG	0.500848	0.462526	0.907685	-0.107246	1.2941	0.157567	-0.602418	-0.965549	0.166863	0.524264	-0.0380281	-0.660272	0.474857	-0.137003	-0.538501	0.786599	1.08482	-0.379542	-0.461488	-0.0497982	0.471453	1.44587	-0.558645	-0.336999	0.777628	-0.384567	0.0269463	-0.363633	-0.31348	-0.936137	1.2393	-0.543345	0.443848	0.0580402	1.63892	0.782908	-1.15283	-0.0177749	-0.103995	-0.356898	0.50139	0.124751	-0.640197	-0.821292	0.164738	-0.341725	-0.370146	-0.187772	-0.199713	0.27276	-0.131077	-0.66063	0.22034	0.500423	0.941285	0.57394	-0.311272	-0.61665	-0.124836	-0.726595	-0.563921	-0.757675	-0.591449	0.897668	1.01345	0.883469	-0.334497	0.227086	0.378036	0.696242	0.345064	-0.330856	0.657051	0.471571	-1.16335	1.04482	0.191003	0.272704	0.756526	-0.555693
CGUGU	-0.39025	1.13233	1.24771	-0.662418	1.68375	-0.688986	-0.114374	-0.518357	0.113297	-0.233151	-0.0405291	-0.185846	-0.644971	-0.290608	-0.912478	-0.42613	0.65086	-0.115602	-0.406697	-0.72341	-0.449594	1.71456	0.129344	-0.582025	1.7095	-0.656101	-0.177462	-0.000334197	-0.519298	-0.132155	0.300761	-0.687728	-0.440117	-0.607796	1.9021	-0.138409	0.166107	-0.197596	-0.239984	-0.143868	-0.51162	-0.240724	-0.800904	0.54551	-0.0578645	-0.464289	-0.984902	-0.631069	0.327509	-0.292675	-0.43709	-1.01102	-0.533225	0.894921	1.88021	-0.144615	-0.157247	0.376432	-0.37089	0.241118	-0.461064	-0.703802	-0.455843	0.715986	-0.590682	-0.142025	0.528066	0.0236035	0.374265	0.798398	-0.0779528	-0.24018	-0.488637	-0.270152	0.0490743	-0.575483	-0.499491	-0.0874062	-0.569529	-0.718828
CGUUA	-0.408581	0.267668	0.603171	-0.160213	-0.0558456	-0.837224	0.611993	-0.28278	0.00507133	-0.0381243	0.26762	-0.316938	-0.631349	-0.249341	-0.139323	-0.579954	-0.424846	0.0519069	-0.146458	-0.670094	-0.343043	-0.221732	-0.0500128	-0.183217	0.583338	-0.13302	0.128532	-0.164418	-0.446896	0.0622729	-0.303556	-0.0832641	-0.397558	-0.438278	-0.160226	-0.336641	0.427218	-0.217822	-0.202166	-0.197622	-0.503944	-0.369758	-0.395752	0.687469	-0.246301	0.0837331	-0.798355	-0.564329	-0.00245426	0.37358	-0.295957	-0.37582	-0.599288	-0.134017	-0.379489	-0.336524	-0.158822	0.161015	-0.104498	0.69806	-0.116325	0.205511	0.448956	1.5542	-0.529933	-0.506953	0.19239	0.228944	-0.577842	-0.415426	0.122801	0.0582862	-0.404351	-0.264522	0.517452	-0.660219	-0.572416	0.0742869	-0.563281	-0.833661
CGUUC	-0.570718	0.560197	0.948393	0.169499	-0.389522	-0.860146	0.0806659	0.144592	0.968847	-0.68117	-0.235422	-0.0235277	-0.869295	-0.352368	-0.224122	-0.669454	0.369572	0.186912	-0.395928	-0.877074	-0.558414	-0.20385	0.57468	-0.44401	1.89896	0.0802726	-0.474288	0.103919	-0.715593	0.387167	-0.53468	-0.74551	-0.140033	-0.634313	-0.289045	-0.666533	1.03099	-0.214872	-0.394606	-0.110838	-0.790272	-0.437062	-0.317278	0.937505	-0.34756	0.131303	-0.875062	-0.492395	0.175546	-0.628493	-0.460796	-0.450797	-0.70562	0.954174	-0.411425	-0.18036	-0.139353	0.539121	-0.402026	1.20542	-0.380855	-0.647776	0.16118	0.475076	-0.927235	-0.838761	1.08679	-0.351032	-0.838742	0.0987385	-0.470781	-0.255783	-0.72883	-0.499162	0.486709	-0.992577	-0.65211	-0.400651	-0.865453	-0.74037
CGUUG	-0.195993	0.795351	1.02626	-0.241716	0.449531	-0.246001	0.176734	-0.574234	0.254211	-0.185702	0.335786	-0.074023	-0.35074	-0.12264	-0.378472	-0.106963	0.508844	0.0638097	-0.0669084	-0.483934	-0.259659	0.488456	-0.0843422	-0.272012	1.28521	-0.309258	-0.318728	-0.156517	-0.622387	-0.2524	0.10501	-0.766608	-0.163109	-0.361907	0.524019	0.203411	-0.140795	-0.200508	-0.53714	-0.119572	-0.300256	-0.129901	-0.496702	0.280951	0.0919425	0.0990422	-0.743334	-0.583263	0.0763302	-0.411173	-0.31764	-0.574354	-0.399191	0.733495	0.223207	0.0963707	-0.102041	0.599534	-0.362668	0.381927	-0.524188	-0.590731	0.0636369	1.22333	-0.406359	-0.315074	0.446806	-0.038939	-0.237061	0.51537	-0.111302	-0.46939	-0.258012	-0.101718	-0.184773	-0.459456	-0.391864	-0.32533	-0.387575	-0.739676
CGUUU	-0.62679	0.0938067	0.832699	-0.432685	0.241001	-1.07962	1.26031	-0.474692	-0.203794	-0.729668	1.34269	1.42833	-0.995585	-0.260365	-0.721074	-0.765568	-0.381647	1.37637	-0.78714	-1.0874	-0.512135	0.0408245	0.810938	-0.390066	1.4725	-0.509788	-0.488525	-0.218543	-0.75932	0.292872	-0.641357	-0.98626	-0.650817	-1.2628	0.35432	-0.707641	0.82744	-0.402692	-0.686162	1.09834	-0.777901	-0.565918	-0.29317	1.56333	1.6724	-0.12192	-1.09364	-1.01615	1.67639	-0.567182	-0.670182	-0.609283	-0.890762	-0.161519	0.682052	0.20942	1.07771	0.363733	-0.82149	0.0766384	-0.473596	-0.609892	0.0775032	2.23771	-0.952555	-1.07076	0.434842	-0.568082	-0.526198	-0.135925	-0.599629	-0.272423	-0.718464	-0.443546	0.93019	-1.03077	-0.846337	-0.268478	-0.866671	-1.12614
CUAAA	-0.167303	0.200267	-0.452025	-0.0446448	-0.506355	-0.568305	-0.024023	-0.0511336	-0.378657	-0.448901	-0.521819	-0.224138	-0.363185	-0.228969	0.00816712	-0.587563	-0.891794	-0.133623	1.04159	-0.0192531	-0.186955	-0.75393	1.01205	-0.0327518	0.349208	0.10377	-0.517533	3.03587	0.222575	0.349763	-0.495383	-0.462552	-0.204509	-0.144658	-0.569608	-0.225836	0.454535	0.31186	3.7682	-0.233704	-0.560277	0.134624	0.412299	0.125876	-0.408598	-0.105748	0.281617	-0.685416	-0.146618	-0.460634	1.57006	-0.27944	0.940458	-0.484289	-0.521587	-0.304908	-0.256889	-0.259123	0.467449	0.423148	2.72606	-0.204968	-0.272065	-0.124284	-0.28964	-0.0690823	-0.127757	-0.332227	-0.540809	-0.403956	-0.419246	4.07997	-0.444167	-0.272341	0.475354	-0.356246	0.978647	0.50226	-0.628618	-0.0589221
CUAAC	-0.292737	-0.514347	-0.447769	0.0401158	-0.661203	-0.482865	-0.072054	0.569692	-0.534017	-0.6551	-0.498445	0.0511676	-0.242789	-0.247547	0.246558	-0.444821	-0.612113	-0.199611	-0.0287259	-0.270498	0.109682	-0.706432	1.28924	-0.0846111	0.0192082	0.0647622	-0.562767	2.81311	-0.28829	0.702779	-0.669773	0.0180933	-0.210355	-0.563551	-0.651559	-0.507004	0.546225	0.439756	1.47703	-0.0682505	-0.492422	-0.191384	0.317161	0.310915	-0.370841	0.134646	-0.0317578	-0.346698	-0.144946	-0.596186	-0.103068	0.449548	-0.290375	-0.177826	-0.547379	-0.258259	-0.107884	-0.430806	0.669269	0.491175	0.745294	0.0823967	0.0458137	0.0088713	-0.553157	-0.543693	0.0219808	-0.689249	-0.532184	-0.702459	-0.679136	1.57911	0.0439436	-0.348292	2.35459	-0.553481	-0.304182	-0.0485766	-0.525575	-0.265334
CUAAG	-0.144686	0.538178	-0.0640903	-0.488825	-0.281195	-0.137936	-0.28093	-0.218925	-0.156095	-0.0600774	-0.411717	-0.526929	-0.171236	-0.162784	-0.203691	-0.296085	-0.280116	-0.44603	0.310449	-0.0283568	0.106181	-0.470433	0.377313	0.160227	0.471294	-0.33496	-0.397145	3.66347	-0.345442	-0.0338611	-0.107162	-0.196724	-0.27364	0.397948	-0.363393	0.111846	-0.0140978	0.407192	1.10536	-0.387008	-0.28641	0.0556642	0.516763	-0.242783	-0.465679	0.0315612	-0.226749	0.297084	-0.42586	0.256492	-0.0546285	-0.359319	-0.261275	0.138811	-0.475746	-0.326198	-0.380064	-0.102375	0.467849	0.529568	0.183047	-0.191648	-0.33496	-0.11685	-0.116268	-0.0204968	-0.224577	0.0661802	-0.281332	-0.0021572	-0.104178	1.08356	-0.266406	-0.149591	0.0399361	-0.0975494	-0.247624	0.665022	-0.425617	-0.462321
CUAAU	-0.396929	-0.323565	-0.464732	-0.174737	-0.556266	-0.82903	0.444218	0.303114	-0.257926	-0.565242	-0.220822	-0.0787366	-0.49377	-0.280478	-0.239946	-0.635912	-0.843888	0.00168212	-0.0313141	-0.629426	-0.220496	-0.760376	1.16436	-0.128195	0.150587	-0.131192	-0.509059	2.34822	2.21692	0.452028	-0.611554	-0.00279688	-0.548968	-0.539424	-0.634259	-0.513026	0.765009	0.380957	1.78715	-0.162397	-0.645365	-0.380413	0.480423	0.526687	-0.3174	-0.118871	-0.432482	-0.77444	-0.0409624	-0.210339	-0.100831	-0.298232	-0.461946	-0.585599	-0.580576	-0.135167	-0.205151	-0.384638	0.0287944	0.721197	1.66968	0.140813	-0.134671	-0.244798	-0.440857	-0.402635	0.280127	-0.576167	-0.692417	-0.595573	-0.58846	2.48167	-0.511681	-0.337787	1.42982	-0.559352	-0.428133	0.462925	-0.578033	0.967972
CUACA	-0.109022	-0.772177	-0.905765	0.780397	-0.818687	-0.25854	-0.104763	0.382537	-0.291652	-0.524885	-0.390193	0.113888	-0.174479	-0.198321	1.40621	-0.28864	-0.604274	-0.0682011	-0.232034	-0.265491	0.0584115	-0.926651	0.479147	-0.044637	-0.232405	0.722561	-0.57452	2.58325	-0.274779	0.361439	-0.712645	0.0490083	0.296454	-0.541829	-0.796257	-0.650726	0.574585	0.891138	-0.435414	0.0218979	-0.345786	0.0260624	0.249827	0.391094	-0.297774	0.477514	0.0685666	-0.00508592	-0.17433	-0.730611	-0.205089	1.2819	-0.43517	-0.416484	-0.649981	0.0554322	0.0262505	-0.415034	0.0293433	0.745354	-0.136114	0.035684	3.29635	-0.236707	-0.423053	-0.52522	-0.110998	-0.654822	-0.630584	-0.925287	-0.614768	-0.315946	0.0861975	-0.285024	0.504796	-0.47164	-0.376254	-0.561708	1.03575	-0.328038
CUACC	-0.294604	-1.11788	0.17176	-0.743815	-0.778478	0.224092	-0.367916	1.01129	-0.685352	-0.849715	-0.440525	0.835697	-0.281432	-0.162325	-0.485429	-0.125047	0.101438	0.0225373	-0.433815	0.194418	-0.149923	-0.461163	0.228754	-0.25204	-0.379293	-0.797255	-0.648435	1.30443	-0.360739	1.66115	-0.869761	-0.000236193	-0.219091	-0.684457	-0.672159	-0.964642	0.974263	0.393385	-0.21974	0.266734	-0.206531	-0.0890002	0.211949	0.253239	-0.29855	-0.0238521	0.621464	0.643923	-0.0261896	-0.850765	-0.37355	0.0405445	-0.251707	0.39982	-0.35443	-0.218307	0.217868	0.116477	-0.262742	0.0415039	0.0354576	-0.162276	0.815695	0.00957819	-0.704279	-0.857565	-0.199554	-0.918604	-0.312416	-1.07652	-0.850818	-0.222417	0.110079	-0.429509	0.649839	-0.702467	-0.263816	-0.585757	-0.271281	0.261313
CUACG	-0.179247	-0.439348	-0.154256	-0.337812	-0.672805	0.0603019	-0.135982	-0.0443746	-0.448752	-0.494383	-0.359028	0.0730922	-0.0549076	-0.153274	0.0419782	-0.0179948	0.0518582	-0.152156	-0.284727	-0.140526	0.36546	-0.61164	0.418268	0.0776159	0.0823051	-0.333789	-0.504668	3.08047	-0.321005	0.0493327	-0.455517	-0.129214	-0.177895	-0.106486	-0.602785	-0.492604	0.169102	0.94464	-0.327898	-0.035357	-0.200389	-0.15039	0.647661	0.0279865	-0.245986	0.270107	0.0536994	-0.0962087	-0.186718	-0.544063	-0.231316	-0.00584525	-0.250357	0.358847	-0.475172	0.0232614	-0.0386603	-0.0305639	-0.151631	0.471124	-0.235246	-0.159171	1.47451	0.433834	-0.288234	-0.240548	-0.110056	-0.586847	-0.450574	-0.524908	-0.544181	-0.307702	-0.171004	-0.203595	0.254528	-0.210342	-0.268061	-0.399017	1.49995	-0.25993
CUACU	-0.430802	-0.849157	-0.60335	-0.360101	-0.764334	-0.302704	0.316928	0.154638	-0.568053	-0.676738	-0.24817	0.444987	-0.492997	-0.159013	-0.446936	-0.385431	-0.564511	0.23949	-0.556815	-0.49327	-0.0650891	-0.804737	1.89119	-0.0515281	0.09317	-0.47219	-0.573704	3.69591	-0.372115	0.363854	-0.86717	-0.138388	-0.593054	-0.688921	-0.708067	-0.920679	0.715316	0.983448	-0.312164	0.175943	-0.589148	-0.424338	0.346584	0.789594	-0.161525	0.0314117	-0.238186	-0.552661	0.0263634	-0.70764	-0.411378	0.0322468	-0.614389	-0.0380166	-0.552561	0.219687	0.182802	-0.0516867	-0.4741	0.701576	0.00877844	0.0931056	2.82487	-0.0912052	-0.562189	-0.611434	0.266936	-0.831388	-0.54266	-0.791528	-0.768366	-0.0582854	-0.449954	-0.370563	0.835193	-0.673206	-0.587428	-0.568028	0.00687939	-0.353867
CUAGA	-0.148204	0.125288	-0.40864	-0.691592	-0.554417	-0.0726661	-0.141215	-0.00140845	-0.339904	0.103986	-0.511301	-0.272169	-0.217987	-0.0320522	-0.0282731	-0.408241	-0.314503	-0.413754	0.406344	0.063642	0.572704	-0.63554	0.239888	-0.0259003	-0.352913	-0.563368	1.34136	0.879527	-0.219904	0.0370515	-0.107682	-0.0660243	-0.256134	0.465192	-0.546676	-0.107016	0.161294	0.0703885	-0.42419	-0.348492	-0.258779	0.0362122	0.145652	0.0392523	-0.408645	-0.145661	0.0122815	0.568266	-0.31528	0.414872	0.0252943	-0.216189	-0.00104405	0.0631855	-0.478713	-0.201743	-0.355292	-0.470328	0.195794	-0.266555	-0.397464	-0.0910648	-0.327185	-0.242446	0.191288	0.0850941	-0.414172	0.627878	-0.242971	-0.347909	0.442111	-0.414432	-0.152514	-0.224331	0.283013	0.109665	-0.0290671	-0.463707	0.247181	-0.11301
CUAGC	-0.283983	-0.3872	0.0362385	-0.30198	-0.633643	-0.0922384	-0.0631705	0.319295	-0.280113	-0.427354	-0.42371	0.174202	-0.214488	0.0344059	-0.205433	-0.333618	0.297462	-0.102555	-0.151962	-0.0127531	-0.117036	-0.432929	0.706967	0.56724	0.137588	-0.332935	0.271704	0.715504	-0.382671	0.649325	-0.452625	0.193002	-0.0476093	-0.177974	-0.563902	-0.608548	0.338882	0.0746798	-0.257307	-0.034438	-0.429402	-0.154448	1.66415	-0.0290984	-0.274906	0.409642	0.28958	0.331755	-0.0819227	-0.27695	-0.272071	0.258231	-0.2304	0.60285	-0.407639	-0.367871	-0.0992934	0.196075	0.0864858	0.337804	-0.178303	-0.00210702	-0.0153747	-0.168306	-0.586349	-0.765016	0.187647	-0.273876	-0.408713	-0.459764	-0.334833	-0.287744	-0.0398144	-0.399064	0.109886	-0.503239	-0.193379	-0.467082	-0.355332	-0.0617382
CUAGG	0.200993	0.0357402	-0.375124	-0.349614	-0.262902	0.202992	-0.133958	-0.43564	-0.163061	1.20036	-0.212913	-0.580313	0.502034	0.0212598	-0.191504	0.49609	0.0175086	-0.41187	-0.354212	0.155435	0.505529	-0.302063	0.0429646	-0.101122	0.13571	-0.231912	1.21279	0.693851	-0.155033	-0.574885	0.208543	0.0850418	-0.00377098	0.218561	-0.148003	0.221174	-0.580129	0.0505144	-0.256326	-0.352268	0.830873	-0.168407	0.0973707	-0.618164	-0.244445	-0.00723353	0.476488	0.320518	-0.424395	0.94257	0.000498515	-0.129512	0.133896	0.0531639	-0.249411	-0.0278175	-0.297225	-0.779754	0.0180867	-0.393557	-0.384627	-0.136143	-0.280631	-0.0291843	0.196606	-0.0269208	-0.349563	1.46325	0.0204055	-0.0406884	1.39377	-0.319682	0.0049004	0.295415	-0.393936	0.362329	0.107221	-0.265006	0.175739	-0.355129
CUAGU	-0.425119	0.461145	-0.00168446	-0.715082	0.402458	-0.86955	0.28557	-0.133172	-0.158206	-0.188382	-0.157157	-0.184204	-0.662352	-0.134107	-0.520454	-0.571155	-0.215582	-0.203146	-0.164389	-0.524569	-0.449158	0.365844	0.312151	-0.348993	0.58459	-0.587813	1.07017	0.265008	-0.59016	0.176247	-0.317112	0.012266	-0.377277	-0.155126	0.12417	-0.269436	0.510826	-0.327593	-0.32706	-0.21436	-0.553221	-0.335925	-0.295782	0.506234	-0.295214	-0.121317	-0.515526	0.376489	0.060861	0.296676	-0.266624	-0.641397	-0.399953	0.229442	-0.137469	-0.480436	-0.246709	-0.33508	-0.244099	0.418068	-0.372477	-0.0693371	-0.405196	-0.392269	-0.572185	-0.619929	0.235482	0.265369	-0.340949	0.135172	0.0886073	-0.317457	-0.514723	-0.326062	0.335687	-0.5942	-0.387392	-0.40596	-0.662848	-0.734679
CUAUA	-0.390711	-0.449218	-0.731536	-0.466169	-0.679637	-0.768565	0.511367	-0.00630052	-0.573268	-0.385614	-0.326951	-0.191453	-0.494241	-0.263864	-0.0619758	-0.623482	-1.07505	-0.227686	0.251199	-0.599716	-0.159005	-0.839146	0.959898	0.0629242	-0.402534	-0.17659	-0.118605	1.76232	-0.199719	0.259397	-0.622047	2.70715	-0.431487	-0.418201	-0.734149	-0.39622	1.01653	0.140859	0.25848	-0.171607	-0.628406	-0.401284	0.471191	0.574897	-0.353515	-0.213019	-0.357878	-0.550212	-0.00326073	0.206059	0.0730816	-0.16319	-0.199845	-0.799028	-0.610747	-0.119464	-0.151402	-0.298802	-0.164772	1.70192	0.305978	3.08663	0.311812	-0.317003	-0.26816	-0.50244	-0.388324	-0.330763	-0.673676	-0.616712	-0.367934	0.478608	-0.541611	-0.282208	1.02291	-0.527768	-0.171556	-0.108938	-0.547324	-0.330628
CUAUC	-0.422012	-0.467801	0.401969	0.0417318	-0.69964	-0.793948	0.0413793	0.600637	0.344891	-0.74808	-0.339744	0.208733	-0.567756	-0.256671	-0.375982	-0.639305	-0.631302	0.0846255	-0.4602	-0.579454	-0.2936	-0.701562	1.42743	-0.0877881	0.487628	-0.116288	-0.644298	1.77956	-0.361739	0.748535	-0.803452	-0.182169	-0.498143	-0.728361	-0.611839	-0.710537	0.795043	0.231554	-0.426855	0.00493252	-0.57475	-0.330122	0.251203	0.66389	-0.326182	0.0101808	-0.464274	-0.513782	0.0515777	-0.778651	-0.409183	0.130997	-0.685404	-0.119443	-0.524512	-0.0471009	0.0124176	-0.115138	0.137287	0.522575	-0.123007	-0.0571487	0.117489	0.109937	-0.747506	-0.774849	0.631293	-0.737655	-0.659512	-0.746033	-0.73311	-0.263272	0.037097	-0.405256	0.789543	-0.868262	-0.636921	-0.561558	-0.62931	-0.146937
CUAUG	-0.264828	-0.24865	-0.388007	-0.585415	-0.380279	0.166095	0.0190841	-0.123692	-0.431958	-0.495458	-0.159934	-0.0916275	-0.294064	-0.00209752	-0.366535	-0.221531	-0.402747	-0.187957	-0.0741854	-0.367274	0.0522333	-0.513039	0.883769	0.272307	0.026795	-0.500312	-0.56687	2.84342	-0.127034	0.184074	-0.410576	-0.16955	-0.495759	-0.14056	-0.422546	-0.338366	0.421333	0.374448	-0.326413	-0.0645582	-0.341593	-0.235151	1.2304	0.300778	-0.272515	-0.0647676	-0.149672	-0.509658	-0.132056	-0.579513	-0.254775	-0.207309	-0.329877	-0.14345	-0.326	0.14065	-0.0263787	0.144363	-0.125145	0.276241	-0.165938	-0.110463	-0.122654	-0.22294	0.0577237	0.0939059	-0.126555	-0.614111	-0.220195	-0.297629	-0.595469	-0.157238	-0.353981	-0.1496	0.51572	-0.104374	-0.334275	-0.360035	-0.312018	-0.0610074
CUAUU	-0.503143	-0.621995	-0.344273	-0.157414	-0.606697	-0.830432	1.60679	0.267967	-0.2679	-0.676169	0.375862	0.848161	-0.669148	-0.248476	-0.403287	-0.739078	-0.936579	1.10116	-0.312631	-0.808458	-0.193805	-0.93296	1.94982	0.00022256	0.121809	-0.227115	-0.534333	2.12617	-0.359429	0.548675	-0.895246	0.208161	-0.760765	-0.864051	-0.605732	-0.737572	0.976024	0.197136	-0.473149	0.754551	-0.735438	-0.554725	0.498483	1.07836	0.460737	-0.0412271	-0.557901	-0.851224	0.529926	-0.562308	-0.37539	0.00569482	-0.624546	-0.805359	-0.461808	0.170629	0.702073	0.231379	-0.297119	0.419738	-0.00109596	0.793424	0.289998	-0.101486	-0.4588	-0.6035	0.556286	-0.720729	-0.770122	-0.848097	-0.688957	-0.010009	-0.513076	-0.406797	1.04042	-0.73138	-0.58293	-0.371334	-0.639255	-0.464067
CUCAA	-0.317061	0.0495575	-0.465881	0.595641	-0.677418	-0.348104	-0.289063	0.401703	1.87688	-0.558387	-0.479709	0.103603	-0.273483	-0.234348	0.149899	-0.447568	-0.456844	-0.0236314	-0.119909	-0.330025	-0.211548	-0.626893	0.60496	-0.224029	0.38398	0.444628	-0.429745	0.354128	-0.0930216	0.375679	-0.784754	-0.315568	-0.425299	-0.464843	-0.559659	-0.706688	0.492936	-0.0546962	-0.20216	-0.0875549	-0.446253	-0.25438	-0.00798519	0.230265	-0.439662	-0.0566338	0.0163469	-0.10956	-0.181265	-0.695373	-0.0617418	0.48318	-0.291852	-0.08832	-0.646697	0.0866032	-0.0956241	0.0401923	-0.325707	0.267265	0.363211	-0.221882	0.0844528	-0.0618143	-0.630668	-0.436928	0.18689	-0.594727	-0.616346	-0.554461	-0.597124	-0.0614203	-0.482954	-0.429598	0.424133	-0.78188	-0.263594	-0.287367	-0.4936	-0.164472
CUCAC	-0.401128	-0.922973	-0.449139	0.00443368	-0.890287	0.210765	-0.423036	0.604923	0.683033	-0.761264	-0.39612	0.616449	-0.270715	-0.229619	0.261476	-0.0977201	-0.16237	0.0740883	-0.756574	-0.186023	-0.166092	-0.630668	0.447542	-0.352719	-0.187763	-0.292807	-0.501525	0.0769261	-0.427309	0.460931	-0.988291	-0.141633	-0.213189	-0.789612	-0.734819	-1.09808	0.646181	-0.0170171	-0.395907	0.160746	-0.319393	-0.423177	-0.0183315	0.325987	-0.353984	1.03883	0.347765	0.317222	-0.127476	-0.711513	-0.405262	1.29375	-0.409997	0.185927	-0.641542	0.268138	0.1779	0.0116388	-0.873084	-0.203605	0.0173007	-0.19651	0.293691	0.107438	-0.862726	-0.936651	-0.156065	-0.920169	-0.621374	-0.991918	-0.802048	-0.289464	-0.353742	-0.466614	0.689551	-0.885404	-0.371187	-0.655993	-0.473228	-0.140759
CUCAG	-0.313273	-0.117008	-0.286963	0.252855	-0.53493	-0.248248	-0.382623	0.134477	1.32954	-0.344937	-0.383727	0.0879117	-0.179683	-0.204699	-0.0272554	-0.255316	0.150545	-0.0982728	-0.342635	-0.128027	-0.124468	-0.410156	0.177014	-0.160834	0.241961	0.0468007	-0.264213	-0.00603074	-0.392211	0.146922	-0.55417	-0.128823	-0.0595654	-0.0709077	-0.398635	-0.555671	0.364367	-0.16089	-0.314645	-0.150514	-0.0447765	-0.444571	0.0152373	0.185984	-0.377238	-0.12322	0.115946	0.558667	-0.198177	-0.466926	-0.252849	0.256238	-0.268615	0.308536	-0.518828	0.0756429	-0.164273	0.0776869	-0.308615	-0.0820363	-0.222727	-0.273639	-0.0874297	-0.0970088	-0.615942	-0.673144	0.101051	-0.230731	-0.52536	-0.397387	-0.266931	-0.194392	-0.414498	-0.371444	0.399433	-0.622084	-0.270778	-0.450246	-0.278904	-0.2892
CUCAU	-0.488788	-0.37186	-0.431772	0.570624	-0.76005	-0.609074	0.071104	0.499595	1.18123	-0.708713	-0.169449	0.40243	-0.534724	-0.292276	0.0603263	-0.594865	-0.594314	0.177467	-0.383209	-0.587948	-0.249579	-0.730189	0.674064	-0.12501	0.0822679	0.259567	-0.413534	0.0269532	-0.490809	0.367959	-0.917423	0.0413702	-0.528905	-0.735516	-0.677921	-0.934757	0.840372	-0.0766614	-0.276919	0.0835951	-0.596544	-0.570354	0.13313	0.934231	-0.310355	-0.122735	-0.298016	-0.364868	0.0745285	-0.546587	-0.355539	0.717232	-0.600921	-0.29017	-0.640202	0.0986197	0.0654823	0.231457	-0.493568	0.533487	0.105445	0.244793	0.694449	-0.105156	-0.840518	-0.85288	0.64084	-0.760105	-0.799536	-0.396285	-0.707172	0.00164624	-0.485659	-0.468524	1.02204	-0.933755	-0.540617	-0.588678	-0.602502	-0.443639
CUCCA	-0.486269	-0.896839	0.526091	-0.610491	-0.710957	-0.467701	-0.530268	1.01177	-0.304232	-0.740025	-0.565878	0.613152	-0.502272	-0.24006	-0.390038	-0.285398	0.0793264	0.317118	-0.489096	0.00688913	-0.298742	-0.36684	0.020842	-0.210969	-0.478367	-0.686106	-0.473122	-0.1495	-0.424552	0.926787	-0.906308	-0.0683872	-0.229648	-0.810663	-0.62248	-0.990327	0.856182	-0.135809	-0.295934	0.0763224	-0.190732	-0.331794	0.0723466	0.666339	-0.418208	-0.108385	0.440943	0.48532	-0.0298177	-0.671772	-0.314094	0.172262	-0.309126	0.56185	-0.507138	-0.0327409	0.0385273	-0.0365765	-0.623201	-0.290563	-0.027758	-0.173799	0.0372244	-0.138167	-0.810085	-0.989422	-0.239074	-0.811011	-0.580321	-1.0017	-0.76081	-0.151793	-0.169987	-0.50314	0.97359	-0.879088	-0.256828	-0.698586	-0.377956	0.0281149
CUCCC	-0.467357	-1.41513	-0.82746	-1.18935	-0.662394	-0.142609	-0.682096	1.06374	-0.860876	-1.02996	-0.58453	0.932311	-0.345108	-0.224869	-1.00225	0.252894	0.563823	0.306517	-0.918222	0.214507	-0.306156	0.360924	-0.235904	-0.236201	-0.723901	-1.23622	-0.566486	-0.412874	-0.463707	1.43866	-0.970977	-0.10086	-0.127684	-0.834761	-0.360263	-1.11223	1.16473	-0.13412	-0.213155	0.25215	-0.189528	-0.320505	0.0538738	0.697654	-0.397975	-0.378122	1.01218	1.08279	0.473142	-0.58452	-0.441718	-0.312826	-0.145073	0.984366	-0.210065	-0.069186	0.24213	-0.180073	-1.10001	-1.0146	-0.0206847	-0.403502	-0.0181943	-0.0801522	-1.05161	-1.03858	-0.583938	-1.0597	-0.28416	-1.45589	-0.942913	-0.177724	-0.733531	-0.415999	0.793613	-0.755345	-0.112076	-0.763596	-0.603578	0.382659
CUCCG	-0.481459	-0.773317	0.953217	-0.62497	-0.605038	-0.209015	-0.524958	0.220347	-0.205674	-0.701778	-0.461737	0.430711	-0.525045	-0.19738	-0.726746	-0.165004	0.890701	0.11352	-0.363172	0.0312026	-0.257124	0.0250816	0.0928481	-0.456061	0.0588854	-0.782121	-0.419247	-0.0185819	-0.34233	0.416969	-0.927653	-0.0123004	0.0923419	-0.454547	-0.302954	-0.946232	0.570243	0.0201342	0.0317725	0.0470924	-0.357588	-0.298581	-0.114114	0.248611	-0.354512	-0.172361	0.43579	0.551301	-0.139328	-0.530614	-0.317042	-0.315154	-0.205045	1.37735	-0.275045	0.140798	0.0280288	0.839721	-0.548768	-0.0796962	0.121209	-0.227417	-0.0171381	-0.0648255	-0.839353	-0.809663	-0.0901573	-0.777185	-0.420074	-0.542351	-0.67929	-0.115601	-0.278195	-0.519625	0.459153	-0.709937	-0.195248	-0.443235	-0.415957	0.297569
CUCCU	-0.591815	-0.958289	0.0737259	-1.05556	-0.640047	-0.504795	-0.397045	0.38807	-0.481223	-0.96528	-0.486619	0.687242	-0.699522	-0.223411	-0.905368	-0.272959	0.239716	0.427156	-0.574188	-0.3592	-0.379688	0.0100347	0.567685	-0.170959	-0.182389	-1.01222	-0.591442	-0.0840287	-0.479315	1.16563	-0.979012	-0.353854	-0.31156	-0.881389	-0.44501	-1.04044	1.22901	-0.0966682	-0.209307	0.174571	-0.585276	-0.482886	0.0819585	0.904735	-0.354946	-0.279855	0.16996	0.103741	0.159913	-0.797163	-0.450267	-0.439357	-0.367253	0.808604	-0.306239	0.254297	0.141299	0.324598	-0.816094	-0.175258	0.1209	-0.406666	0.223008	0.00369194	-0.896034	-1.01118	-0.00616414	-0.974762	-0.453412	-0.848332	-0.930018	0.0502939	-0.429395	-0.541783	0.854147	-0.935382	-0.345599	-0.666545	-0.688865	-0.0252622
CUCGA	-0.403324	0.129928	0.121253	-0.427655	-0.677696	-0.164552	-0.445991	0.104291	-0.0186809	-0.501578	-0.599638	-0.019087	-0.210276	-0.17142	-0.204931	-0.421315	0.181364	-0.168685	-0.268577	-0.183865	0.0963853	-0.412162	0.283269	-0.271564	0.482309	-0.389608	-0.374667	0.029335	-0.351171	0.237738	-0.50795	-0.217198	-0.259594	-0.0837566	-0.536556	-0.556725	0.586813	-0.0731723	-0.222623	-0.203532	-0.410408	-0.460657	-0.0820886	0.348435	-0.450215	0.0133212	0.0085538	0.0172152	-0.0937498	-0.512289	-0.265734	-0.14611	-0.307323	0.815258	-0.550392	-0.105304	-0.235285	0.0192197	-0.192293	0.27146	-0.183417	-0.35213	-0.142175	-0.0998867	-0.571838	-0.353734	0.0511477	-0.485983	-0.526553	-0.239397	-0.499724	-0.257152	-0.443331	-0.483994	0.530157	-0.589293	-0.315046	-0.42526	-0.159785	-0.120956
CUCGC	-0.474585	-0.572811	-0.365863	-0.425684	-0.792823	-0.147843	-0.466659	0.0253137	-0.480436	-0.780486	-0.580973	0.289725	-0.215861	-0.168507	-0.469226	-0.115185	0.869765	-0.0354579	-0.537293	-0.151186	-0.191549	-0.386298	0.374423	0.0250396	0.0782862	-0.46316	-0.54455	0.0508176	-0.48273	0.297449	-0.855933	0.0130051	0.0278305	-0.090598	-0.600657	-0.933419	0.535348	0.0607803	-0.130607	0.00433608	-0.502775	-0.560967	0.793162	0.37298	-0.394544	0.106901	0.320851	0.341359	-0.026321	-0.587955	-0.306608	0.00207787	-0.274601	1.41421	-0.51981	0.00923472	-0.0476364	0.979862	-0.304375	0.0260659	-0.035168	-0.288667	-0.00186402	0.0297083	-0.897959	-1.02788	0.138544	-0.778744	-0.668719	-0.427404	-0.72544	-0.14239	-0.619695	-0.485163	0.408713	-0.698313	-0.269347	-0.538996	-0.611715	-0.000102461
CUCGG	-0.259101	-0.043027	-0.0231429	0.0894259	-0.448181	-0.00663341	-0.233167	-0.396367	0.177647	-0.269357	-0.218523	-0.176887	0.00535563	-0.170171	-0.371893	-0.0371544	0.336973	-0.115744	-0.383031	-0.109274	-0.0836016	-0.109933	0.221725	-0.256925	0.583818	-0.101533	-0.176772	0.00100261	-0.234488	-0.310944	-0.551799	0.0848469	0.0882192	-0.211264	-0.0730607	-0.316106	-0.148798	0.33435	-0.0356356	-0.162994	-0.0501315	-0.501851	-0.0299748	-0.283647	-0.163987	-0.0199855	0.156794	0.148144	-0.218375	0.0434599	-0.18622	-0.0766747	0.00116908	0.769528	-0.27913	0.360962	-0.135904	-0.0663192	-0.259238	-0.148948	-0.0452069	-0.155487	-0.0824486	0.174699	-0.258613	-0.295936	0.0492371	-0.455199	-0.414895	0.103723	-0.341976	-0.0430972	-0.169345	-0.278683	-0.176941	-0.208636	-0.00827973	-0.102211	-0.0824907	-0.138019
CUCGU	-0.538806	0.42583	0.426552	-0.429139	-0.113916	-0.770223	-0.162506	-0.185711	0.059692	-0.605389	-0.494618	-0.0373222	-0.696954	-0.294913	-0.562851	-0.628882	0.283758	-0.0529446	-0.270864	-0.69271	-0.628114	0.0686604	0.469674	-0.481407	1.26312	-0.351647	-0.424536	-0.025154	-0.66748	0.244563	-0.630141	-0.520774	-0.19989	-0.512632	-0.0203955	-0.593086	0.815932	-0.324293	-0.288311	-0.184677	-0.783331	-0.513846	-0.362221	0.906689	-0.388324	-0.082673	-0.65311	-0.529128	0.120111	-0.497448	-0.364955	-0.64536	-0.484399	0.809209	-0.398168	-0.171155	-0.240784	0.332229	-0.288889	0.795989	-0.279966	-0.545179	-0.209144	-0.0793879	-0.895844	-0.915741	0.453955	-0.434941	-0.768447	-0.149285	-0.508067	-0.0275095	-0.702325	-0.481577	0.757806	-0.913976	-0.43928	-0.463985	-0.807952	-0.620478
CUCUA	-0.576622	-0.167948	-0.715373	-0.592159	-0.752828	-0.722723	-0.320987	0.0396561	-0.408637	-0.802717	-0.508654	0.239309	-0.60298	-0.241165	-0.524523	-0.561258	-0.61729	0.037712	-0.489708	-0.589574	-0.271311	-0.618185	1.10427	-0.088755	0.431511	-0.538098	-0.522935	1.22009	-0.438569	0.423587	-0.884339	-0.456618	-0.486011	-0.859482	-0.64705	-0.847597	1.27845	0.0742068	-0.0308112	-0.0283773	-0.607704	-0.65718	0.0958356	1.10922	-0.48997	-0.0962097	-0.347611	-0.287064	0.0996342	-0.563986	-0.321011	-0.214204	-0.526901	0.167122	-0.5959	0.228662	-0.0156545	-0.324365	-0.622538	0.520151	0.154118	-0.354628	0.337434	-0.108661	-0.75789	-0.84324	0.0385807	-0.781181	-0.682177	-0.525357	-0.788943	0.374325	-0.662341	-0.492049	1.13966	-0.908541	-0.467338	-0.549804	-0.61474	-0.460422
CUCUC	-0.624701	-0.592708	-0.338564	-0.590045	-0.707163	-0.472178	-0.42489	0.108847	-0.294326	-0.84898	-0.497043	0.453044	-0.589988	-0.252845	-0.724189	-0.348933	-0.0347352	0.168496	-0.775896	-0.552991	-0.409218	-0.335947	0.890614	-0.241201	0.31087	-0.642374	-0.583344	0.0877139	-0.519909	0.412184	-0.970685	-0.511801	-0.470112	-0.828116	-0.494951	-1.01262	1.10285	-0.146879	-0.400327	0.0599834	-0.510754	-0.750782	-0.108396	0.904709	-0.419114	-0.173141	-0.203833	-0.20696	0.159528	-0.704103	-0.485814	-0.19738	-0.619873	0.61918	-0.457078	0.247005	0.0398807	0.0951926	-0.87882	0.116948	-0.0616971	-0.459574	0.0985427	-0.0750192	-0.906294	-0.968555	0.104134	-0.883326	-0.584108	-0.477789	-0.850517	-0.136997	-0.590639	-0.497895	1.01463	-0.995741	-0.548009	-0.659215	-0.82101	-0.386458
CUCUG	-0.591994	-0.106613	-0.579137	-0.715745	-0.52749	-0.27346	-0.531399	-0.0868226	-0.468745	-0.853523	-0.393817	0.259685	-0.677287	-0.177076	-0.759654	-0.30869	-0.162805	0.0480386	-0.494239	-0.442885	-0.242538	-0.23368	0.900215	-0.190512	0.554701	-0.674328	-0.673637	0.310071	-0.425528	0.257396	-0.895816	-0.536804	-0.46776	-0.835074	-0.409476	-0.784571	0.717532	-0.115695	-0.144371	0.0181862	-0.619217	-0.619943	0.225572	0.905802	-0.397617	-0.196118	-0.189732	-0.402881	0.104062	-0.756462	-0.352437	-0.391199	-0.441868	0.606023	-0.335707	0.392962	0.00470986	0.100684	-0.474744	0.343304	0.0992878	-0.466431	-0.00250081	-0.0844338	-0.843212	-0.80811	0.179892	-0.909707	-0.410279	-0.240496	-0.883828	0.140833	-0.519674	-0.438755	0.647188	-0.820763	-0.398449	-0.471422	-0.710311	-0.147119
CUCUU	-0.685743	-0.264465	-0.234175	-0.50203	-0.634364	-0.750713	0.409245	0.0623727	-0.433874	-0.910752	-0.0286195	0.824627	-0.893957	-0.242382	-0.823025	-0.692252	-0.715997	1.04695	-0.712541	-0.862733	-0.363346	-0.648006	1.98856	-0.259065	0.571099	-0.692445	-0.535364	0.233112	-0.61785	0.535628	-0.997534	-0.778139	-0.68608	-1.16037	-0.478888	-1.00543	1.20734	-0.180736	-0.415035	0.472324	-0.837157	-0.767584	0.0205166	1.28402	0.0328165	-0.242611	-0.679473	-0.874469	0.541379	-0.640565	-0.576565	-0.183788	-0.819037	-0.201128	-0.425839	0.550553	0.47546	0.462268	-0.957433	0.277497	0.0328987	-0.386587	0.547987	-0.00691885	-0.902786	-0.909715	1.54761	-0.902855	-0.715125	-0.41767	-0.872085	0.00422844	-0.761668	-0.539808	1.34082	-1.08162	-0.756603	-0.583881	-0.841896	-0.770058
CUGAA	-0.232394	0.122904	-0.278517	-0.463834	-0.442993	0.0334098	-0.74959	0.13855	-0.495795	-0.454302	-0.579675	-0.334106	-0.16907	0.115202	-0.112091	-0.380483	-0.168205	-0.385982	0.290363	0.294402	0.239089	-0.494613	0.179251	-0.0414043	-0.025845	-0.403888	-0.501677	0.508185	-0.0953657	0.332824	-0.0356323	-0.588599	-0.256708	0.0674634	-0.486463	-0.0662204	0.267906	-0.0298683	0.0475465	-0.342598	-0.404639	-0.137272	0.0761633	0.000682324	-0.44973	-0.0118251	0.107474	-0.401418	-0.28213	-0.65779	0.147021	-0.225647	0.0302216	0.25691	-0.272088	-0.168337	-0.325085	-0.155124	0.313502	-0.0829378	-0.0781658	-0.451684	-0.258808	-0.192368	-0.119288	0.0894104	-0.351141	-0.483267	0.196908	-0.179349	-0.507986	-0.0316272	-0.220634	-0.267423	0.254664	-0.207402	0.0721793	-0.405121	-0.228016	0.077973
CUGAC	-0.224992	-0.702473	-0.292177	-0.430853	-0.665579	0.526259	-0.530507	0.654203	-0.664272	-0.609097	-0.408593	0.524929	-0.0282092	-0.0533253	0.241302	-0.165577	0.151674	0.0231263	-0.352813	0.0768045	2.03435	-0.495834	0.771071	0.15136	-0.284481	-0.610501	-0.546511	0.764576	-0.252534	0.464406	-0.45819	-0.132151	-0.102671	-0.583362	-0.549656	-0.670584	0.0893197	0.481894	-0.0564304	0.116724	-0.3364	-0.157781	0.232293	-0.0829395	-0.170693	-0.062225	0.44293	0.00493845	-0.1807	-0.74664	-0.323068	0.379186	-0.261997	0.519909	-0.261897	0.307753	0.0943293	-0.0268205	0.00835206	-0.0195299	-0.0385134	-0.216463	0.288638	0.065381	0.120359	0.58538	-0.0259321	-0.817775	-0.134574	-0.536929	-0.74136	-0.0962347	0.012427	-0.370324	0.368255	0.117881	-0.246992	-0.426429	0.0282339	0.105833
CUGAG	0.0067974	0.401777	0.190084	-0.682531	-0.0530131	0.490426	-0.822969	-0.253536	-0.52199	-0.0362872	-0.468152	-0.490333	0.0407711	0.0286158	-0.204846	-0.129312	0.975632	-0.469524	-0.0428864	0.350073	0.369952	0.0967008	-0.23719	0.0852729	0.23875	-0.62023	-0.389348	0.237917	-0.347032	-0.17312	0.716595	-0.322003	-0.0476796	0.232819	-0.0657727	0.348223	-0.234677	-0.126718	0.0890776	-0.453662	-0.0857148	0.163388	-0.0272492	-0.272629	-0.398731	-0.0477656	0.073164	0.218165	-0.388744	-0.469231	-0.118894	-0.588727	0.079069	1.11189	0.161426	-0.170725	-0.457137	-0.103376	0.436482	-0.127596	-0.400077	-0.567328	-0.463886	-0.157977	0.221323	0.404758	-0.309736	0.0305088	0.488403	0.347206	-0.0935235	-0.0492663	-0.0735858	-0.14622	-0.258491	0.247339	0.0833419	-0.125194	0.0427407	-0.230594
CUGAU	-0.28035	-0.299489	-0.23041	-0.58196	-0.505591	0.676507	-0.352474	0.175726	-0.470738	-0.542973	-0.170786	0.0804297	-0.265359	-0.0113892	0.0450845	-0.390346	-0.0962358	-0.0191267	-0.249463	-0.295322	0.166982	-0.44632	0.593575	-0.0449047	0.0121782	-0.596874	-0.430399	0.373417	0.20126	0.324991	-0.192157	-0.410224	-0.426097	-0.325553	-0.52656	-0.520835	0.469216	0.142878	0.145011	-0.0270809	-0.482956	-0.224735	0.260794	0.402673	-0.203893	-0.0313119	-0.183617	-0.528415	-0.0856081	-0.556166	-0.275567	-0.243385	-0.335906	0.336104	-0.211864	0.0163136	-0.0175493	0.14258	-0.291271	0.417846	0.0134424	-0.325965	0.0294004	-0.219163	-0.203848	0.0208679	0.0272226	-0.642234	-0.0475629	-0.169226	-0.606458	0.155779	-0.401413	-0.30827	0.0859422	-0.35531	-0.307464	-0.385614	-0.276932	0.939727
CUGCA	-0.245395	-0.701206	-0.525278	0.113551	-0.793361	-0.0178273	-0.443443	0.278182	-0.388214	-0.544738	-0.334201	0.326106	-0.222906	1.06958	0.254537	-0.0223375	0.143584	-0.108951	-0.352319	0.161794	-0.0251052	-0.738494	0.401133	0.145954	-0.109171	0.106819	-0.541434	0.600798	-0.18931	0.00327143	-0.473903	0.0132477	-0.00732153	-0.440238	-0.790513	-0.681271	0.20218	0.0660608	-0.0960818	-0.00630306	-0.267544	-0.116088	1.28893	0.0409471	-0.282868	1.34507	0.431857	0.24384	-0.242359	-0.644426	-0.194653	0.715246	-0.108347	0.578559	-0.487675	-0.0814485	-0.065979	0.414509	0.0316805	0.346384	0.00260372	-0.0941614	0.296699	-0.118123	-0.544663	-0.532702	0.248183	-0.66509	-0.521748	-0.749683	-0.601363	-0.0987401	0.22485	-0.314586	0.260525	-0.472868	-0.109299	-0.360325	0.337521	0.21445
CUGCC	-0.24157	-1.21546	-0.00780982	-0.95141	-0.602883	0.621305	-0.547356	0.477741	-0.675525	-0.898784	-0.233894	0.912564	-0.158242	-0.14248	-0.83109	0.295423	1.03877	0.129178	-0.383441	0.349917	0.0242578	0.22481	0.0708564	-0.472273	-0.408314	-1.08063	-0.650591	0.291292	-0.260899	1.20515	-0.875458	-0.0255273	0.181958	-0.438461	-0.358673	-1.04393	0.163473	0.227693	-0.00397627	0.36854	-0.459378	0.0921847	0.366046	-0.285696	-0.161098	-0.278434	1.02226	1.03543	0.041194	-0.729463	-0.340472	-0.458209	-0.0401529	1.32983	0.0574969	-0.148769	0.303363	1.36618	-0.417497	-0.149047	0.247786	-0.244345	0.17869	0.183736	-0.719742	-0.744202	-0.00397594	-1.02076	-0.00945736	-0.711436	-0.925693	-0.0740178	0.408135	-0.432281	0.0739405	-0.390849	-0.0151565	-0.468562	-0.324411	0.925824
CUGCG	-0.211699	-0.468761	0.32022	-0.26251	-0.609197	0.343237	-0.366096	0.102671	-0.261298	-0.462586	-0.0989063	0.156661	-0.178698	-0.174867	-0.577351	0.00126973	0.933502	0.0185793	-0.26367	0.0635835	0.239409	-0.293482	0.468874	1.68062	0.187455	-0.58723	-0.509131	0.701628	-0.0719909	-0.0893289	-0.46558	-0.12546	0.0962333	-0.14437	-0.439239	-0.653619	-0.15177	0.495701	0.034419	0.0301105	-0.272269	-0.134729	0.699623	-0.0675268	-0.0792294	-0.176377	0.338329	0.0192736	-0.0959248	-0.486385	-0.245333	-0.360611	-0.0398812	1.22474	-0.0557987	0.324841	0.0208758	1.42798	0.0972947	0.175026	0.0597603	-0.282817	0.182013	-0.091524	-0.122071	-0.166152	0.301367	-0.680116	-0.130694	0.0879828	-0.569228	-0.0877928	1.21304	-0.273931	0.127329	-0.0800166	-0.0190808	-0.113847	0.567953	0.300418
CUGCU	-0.47771	-0.672589	-0.268938	-0.584298	-0.639878	0.0116822	-0.25871	0.106495	-0.416768	-0.744475	-0.288135	0.516069	-0.528536	0.0193442	-0.736383	-0.230313	0.10871	0.153079	-0.324815	-0.375549	-0.0473927	-0.393048	1.40162	-0.124853	0.313398	-0.735835	-0.648457	0.917268	-0.24616	0.189793	-0.80791	-0.441398	-0.338566	-0.7246	-0.545806	-0.88999	0.536076	0.119404	-0.0810736	0.197532	-0.637719	-0.412362	2.66339	0.486714	-0.228365	-0.282794	-0.0812575	-0.481741	-0.0333978	-0.786499	-0.365606	-0.43013	-0.48062	0.828976	-0.205382	0.337192	0.135198	0.841733	-0.263041	0.406097	0.203313	-0.333341	0.320006	-0.0839979	-0.663621	-0.678817	0.554669	-0.877669	-0.306836	-0.476001	-0.837008	0.133337	0.0302239	-0.390293	0.633978	-0.691827	-0.460281	-0.445184	-0.477558	0.126002
CUGGA	0.691535	-0.191574	-0.668154	-0.284626	-0.332698	1.45773	-0.768009	-0.231848	-0.419665	-0.235586	-0.388528	-0.415606	1.44278	0.163737	-0.152317	0.0718344	0.366609	-0.423995	-0.109173	0.339065	1.05557	-0.258955	-0.254972	0.0995004	-0.379833	-0.167966	-0.40888	0.0707593	-0.0702339	-0.341444	0.316281	-0.125467	-0.159834	0.165428	-0.259322	0.415622	-0.504771	0.0955164	-0.106178	-0.30237	0.123223	-0.0221313	0.123653	-0.685073	-0.282375	-0.0489147	0.328442	-0.00272586	-0.49035	-0.458019	-0.102964	-0.169747	0.11228	0.559118	-0.172921	2.85044	-0.244621	-0.451549	0.310672	-0.596579	-0.24669	-0.244803	-0.142271	-0.0787999	0.693243	0.886661	-0.471734	-0.517377	0.404762	-0.145366	-0.440403	-0.290661	0.269136	-0.0819189	-0.273375	0.664322	0.079704	-0.113837	0.431773	0.0422901
CUGGC	-0.247972	-0.773376	0.164913	-0.063504	-0.538334	0.664877	-0.371675	0.226538	-0.314805	-0.63401	-0.0474064	0.107379	-0.177762	-0.0931811	-0.382763	-0.190291	0.611417	0.20116	-0.469878	0.181969	0.424718	-0.0918535	0.631711	0.259642	0.169234	-0.401103	-0.597559	0.48464	-0.00217114	-0.0680547	-0.45919	0.0842158	0.101229	-0.47875	-0.189557	-0.621975	-0.410745	0.30083	0.252548	0.107785	-0.29442	-0.167097	0.49425	-0.49177	-0.00182878	0.308603	0.498545	0.0380211	-0.177006	-0.531529	-0.253004	0.189929	0.0421839	0.706997	-0.0333748	3.15922	0.135799	0.336192	0.0209831	-0.0382137	0.200571	-0.0647542	0.508323	0.349082	-0.294462	-0.0499714	0.269514	-0.925095	-0.0401415	-0.021349	-0.782822	-0.0132216	0.550555	-0.403271	-0.50497	-0.00209484	0.0154197	-0.147094	-0.115914	0.449075
CUGGG	0.27517	-0.70834	-0.587706	-0.215769	0.270226	0.528556	-0.721535	-0.993494	-0.523352	0.0565793	0.18366	-0.573224	0.429251	0.12257	-0.564202	2.26471	0.649177	-0.28362	-0.882021	0.63277	0.82536	0.483305	-0.559986	0.0802427	-0.18593	-0.712766	-0.406501	-0.0238966	0.158553	-1.20331	0.235543	-0.172719	0.187595	-0.485185	0.685455	0.256911	-1.58063	0.0814153	0.0776149	-0.276917	1.13328	-0.043486	0.0228567	-1.24606	0.237028	-0.180383	0.521206	-0.104122	-0.50099	0.317194	-0.297315	-0.151833	0.504837	0.0886096	0.504986	2.52153	-0.12903	-1.12008	0.478434	-1.30294	-0.393421	-0.381117	-0.142907	0.31838	0.779967	0.267139	-0.784783	-0.693578	0.778675	0.0175123	-0.391515	-0.345498	1.25165	1.2812	-1.10157	1.20139	0.40173	-0.0200911	1.28742	-0.16737
CUGGU	-0.370879	0.222582	-0.174557	-0.34028	0.141703	-0.427606	-0.379728	-0.483732	-0.265476	-0.402136	-0.0798356	-0.0713798	-0.549344	-0.117456	-0.692667	0.15952	0.226166	-0.0381251	-0.513405	-0.403078	-0.113162	0.166426	0.25769	-0.311773	0.865256	-0.228186	-0.408324	-0.164189	-0.475977	-0.125338	-0.0699894	-0.578051	-0.17636	-0.538838	0.158778	-0.0313049	0.165878	-0.343763	-0.152903	-0.0700489	-0.290903	-0.284095	-0.31703	0.274784	-0.0133562	-0.140698	-0.495675	-0.538982	0.209602	-0.441985	-0.328208	-0.562982	-0.299523	0.647149	0.161728	2.38125	-0.0364719	-0.175169	-0.407849	0.271316	-0.217359	-0.554562	-0.230311	-0.148282	-0.2132	-0.200004	0.0481644	-0.472061	0.04279	0.329265	-0.436815	-0.0112246	-0.0976693	-0.137638	0.0466626	-0.368846	-0.285886	-0.341995	-0.536977	-0.738909
CUGUA	-0.416588	0.194378	-0.291917	-0.568092	0.416358	-0.674	-0.106698	-0.0528333	-0.485124	-0.437906	-0.288794	-0.099138	-0.671405	-0.212472	-0.514401	-0.501972	-0.433216	-0.193477	-0.250481	-0.543355	-0.0580168	0.530881	0.832579	-0.293382	0.138558	-0.40577	0.0360836	0.0708924	-0.286339	0.300354	-0.387591	0.250392	-0.60657	-0.554637	0.10769	-0.0391294	0.661889	-0.258155	0.0693518	-0.149993	-0.702389	-0.309589	-0.280545	0.479596	-0.338773	-0.0276312	-0.404357	-0.600968	-0.0348653	-0.163443	-0.220168	-0.51063	-0.478754	0.0641437	-0.401045	-0.160939	-0.161057	-0.23558	-0.385714	1.07332	0.112932	0.377207	-0.114953	-0.307855	-0.5441	-0.528321	-0.0314843	-0.341237	-0.318824	0.353473	-0.401966	0.312166	-0.502862	-0.35715	0.769553	-0.710032	-0.459226	-0.248866	-0.732768	-0.474042
CUGUC	-0.489478	-0.147543	0.575616	-0.501569	-0.121326	-0.817898	-0.396264	0.425091	0.106534	-0.798349	-0.406625	0.174835	-0.851387	-0.218848	-0.724866	-0.542655	0.232189	-0.0168869	-0.282579	-0.577023	-0.833529	0.197931	0.844351	-0.340347	1.16695	-0.546303	-0.707368	0.34549	-0.547705	0.603971	-0.674926	-0.81206	-0.469997	-0.767405	-0.178389	-0.647983	0.884525	-0.216631	-0.219718	-0.0575595	-0.736081	-0.266368	-0.183218	0.840902	-0.35088	-0.0572259	-0.457408	-0.707387	0.21126	-0.91946	-0.382492	-0.668301	-0.397317	1.12237	-0.218548	-0.0905061	-0.123722	0.677542	-0.235357	0.784032	0.0144974	-0.624177	-0.0857291	-0.325895	-0.992875	-0.651215	0.654026	-0.73802	-0.506717	-0.1303	-0.783165	-0.0364121	-0.354496	-0.447433	0.72855	-1.03549	-0.372159	-0.397362	-0.949025	-0.327581
CUGUG	-0.320957	0.257932	0.288311	-0.814674	1.27502	-0.0508906	-0.42877	-0.241285	-0.369247	-0.457646	-0.109661	-0.0503947	-0.478276	-0.118255	-0.912515	-0.203365	0.393588	-0.0345751	-0.246807	-0.334163	0.24633	1.21965	0.736686	-0.530574	0.963894	-0.802285	-0.548053	0.400424	-0.252092	0.062271	-0.0398238	-0.973358	-0.449543	-0.541045	1.13073	-0.0774143	-0.00232623	-0.144922	-0.138488	-0.0553102	-0.439179	-0.222762	-0.304761	0.106213	-0.0895415	-0.550828	-0.414181	-0.501872	0.0678642	-0.616192	-0.330819	-0.862688	-0.301158	0.842565	0.75494	0.349688	-0.076315	0.00112582	-0.117721	-0.0544538	-0.21826	-0.835454	-0.389198	-0.237305	-0.153306	0.0635721	0.431642	-0.503832	0.32731	0.488988	-0.510192	-0.130593	0.0693248	-0.175075	-0.176755	-0.19397	-0.308037	-0.223987	-0.412892	-0.234593
CUGUU	-0.583548	-0.0394384	0.176997	-0.602932	0.317744	-0.82847	0.553172	-0.0258758	-0.0774216	-0.785207	0.849936	0.685868	-1.00899	-0.17334	-0.945723	-0.67065	-0.318495	0.889953	-0.683634	-0.930631	-0.466948	0.221544	1.47977	-0.367758	1.3181	-0.710336	-0.593407	0.269101	-0.664494	0.329605	-0.673268	-0.89389	-0.747616	-1.11289	0.257973	-0.668411	0.911697	-0.269358	-0.616161	0.631145	-0.895682	-0.455645	-0.0644913	1.18497	0.42022	-0.194633	-0.877943	-0.955601	0.898066	-0.717927	-0.608543	-0.62071	-0.79498	0.398041	0.161636	0.0894051	0.616512	0.513489	-0.709603	0.512396	-0.227538	-0.507817	0.178941	-0.328198	-0.881675	-0.93028	0.718444	-0.737056	-0.407602	0.066265	-0.748118	-0.230892	-0.550979	-0.414634	0.779621	-1.05662	-0.741318	-0.462277	-0.977213	-0.819871
CUUAA	-0.429351	-0.0427333	-0.281659	-0.141602	-0.551079	-0.745753	0.719812	0.107652	-0.492566	-0.489314	-0.149363	-0.220096	-0.52541	-0.240296	-0.240486	-0.817278	-0.971995	0.238713	0.423418	-0.603308	-0.114895	-0.881738	1.31525	-0.107202	0.044918	-0.048486	-0.417649	0.157057	0.865409	0.419229	-0.666734	-0.231812	-0.586618	-0.518598	-0.637201	-0.52308	0.624177	-0.055574	2.76359	-0.195968	-0.733076	-0.439047	0.854398	0.400501	-0.373998	-0.115277	-0.436183	-0.813833	0.105788	0.094279	0.273466	-0.0964931	-0.299338	-0.577262	-0.570519	-0.280267	-0.223291	0.258221	0.258777	0.996789	2.70363	0.272149	0.400089	-0.179407	-0.42046	-0.323294	1.50476	-0.436824	-0.653472	-0.368898	-0.49759	3.44014	-0.482536	-0.374237	0.689909	-0.575942	-0.264264	4.75537	-0.711718	-0.166149
CUUAC	-0.399181	-0.647153	-0.249978	0.209355	-0.812518	-0.313023	0.812691	0.567128	-0.602914	-0.701331	-0.063709	0.362317	-0.442965	-0.220582	0.169702	-0.661909	-0.645512	0.600709	-0.0764354	-0.586817	0.120795	-0.921827	1.47972	-0.0679379	-0.141332	0.0290867	-0.508921	0.479571	-0.418028	0.987593	-0.839543	-0.132041	-0.397195	-0.671076	-0.788814	-0.846435	1.01741	0.563118	-0.521329	0.130079	-0.687225	-0.415637	0.98571	0.750713	-0.219635	0.396743	-0.375165	-0.625977	0.133785	-0.63642	-0.322295	0.93409	-0.556311	-0.288462	-0.537103	-0.0601107	0.132229	0.306895	-0.321879	1.2856	-0.061616	0.120395	3.42729	0.0179943	-0.458508	-0.662281	1.23444	-0.763763	-0.64887	-0.91291	-0.724582	-0.234562	-0.339943	-0.406898	0.920422	-0.609924	-0.536462	-0.371339	-0.489076	-0.454982
CUUAG	-0.306942	0.152829	-0.130618	-0.533014	-0.355206	-0.440344	0.613364	-0.196104	-0.30699	0.242621	0.00858115	0.0649425	-0.316096	-0.170394	-0.356115	-0.533499	-0.552594	0.0904494	-0.0354631	-0.585892	-0.000221485	-0.512458	0.653182	0.0191052	0.0264131	-0.429547	2.05605	-0.240294	-0.488284	0.137947	-0.359687	-0.0109621	-0.454341	-0.226005	-0.387539	-0.378384	0.253466	-0.167844	-0.680147	-0.188589	-0.525743	-0.414579	1.00894	0.404683	-0.0923861	-0.0626786	-0.420473	-0.114123	0.0113739	1.15857	-0.286402	-0.158665	-0.491974	-0.363332	-0.436369	-0.266221	-0.187511	0.0546729	-0.119456	0.193161	-0.442381	0.0601365	0.438524	-0.195456	-0.341605	-0.514179	1.58544	0.822734	-0.505956	-0.148185	0.650293	-0.410133	-0.396952	-0.307851	0.449642	-0.457929	-0.479052	-0.465968	-0.350121	-0.681825
CUUAU	-0.552355	-0.474461	-0.318964	-0.265865	-0.653893	-0.796658	1.46466	0.294223	-0.452243	-0.66763	0.680095	0.33675	-0.640594	-0.253535	-0.345775	-0.719973	-1.00255	1.15524	-0.20663	-0.860289	-0.178528	-0.877908	1.48442	-0.0142415	-0.103984	-0.356943	-0.474232	0.0225276	-0.454754	0.707417	-0.878083	0.669511	-0.693934	-0.821648	-0.692305	-0.80456	0.986926	-0.0972309	-0.537371	0.316494	-0.75772	-0.623321	1.04635	1.02113	-0.00208042	-0.103925	-0.631991	-0.959482	0.453648	-0.326135	-0.348683	0.126091	-0.637049	-0.751295	-0.492957	0.273027	0.299146	0.336623	-0.392372	0.915413	0.0737201	1.22516	0.686927	-0.206576	-0.392534	-0.599793	1.76718	-0.69809	-0.717442	-0.822152	-0.679983	-0.221654	-0.567979	-0.38665	0.927031	-0.725058	-0.572506	-0.0456084	-0.687458	-0.503264
CUUCA	-0.458632	-0.27428	-0.381705	1.03829	-0.75695	-0.687174	0.202582	0.576078	1.28103	-0.61035	-0.342789	0.235566	-0.537422	-0.302945	0.299676	-0.639237	-0.621345	0.386192	-0.401154	-0.683309	-0.303172	-0.789524	1.36667	-0.059907	0.370967	0.924447	-0.42767	0.519314	-0.445711	0.554076	-0.828841	-0.566584	-0.339045	-0.746728	-0.714374	-0.868256	0.949423	0.0281926	-0.48304	-0.0198179	-0.602775	-0.399556	0.5705	0.896465	-0.369983	0.355824	-0.417415	-0.53455	0.0475645	-0.651059	-0.362408	0.44201	-0.547679	-0.158697	-0.585858	0.00750275	-0.0480903	-0.138138	-0.327746	0.384455	-0.0358682	-0.325925	0.962045	-0.208128	-0.814603	-0.82144	1.57273	-0.545879	-0.802295	-0.564778	-0.566772	-0.179503	-0.419098	-0.455555	0.906753	-0.885727	-0.510381	-0.575928	0.561996	-0.477185
CUUCC	-0.550444	-0.564608	1.33587	-0.535719	-0.71373	-0.296121	-0.178285	1.21466	-0.277225	-0.93304	-0.384679	0.51306	-0.814163	-0.237904	-0.6915	-0.504452	-0.0606227	0.944929	-0.405854	-0.563063	-0.350886	-0.309915	0.968873	-0.354283	0.5658	-0.670476	-0.515806	0.239411	-0.494358	1.96288	-0.914945	-0.622414	-0.332222	-0.846966	-0.505769	-1.01288	1.48431	0.0482686	-0.357885	0.142082	-0.517506	-0.353468	0.122593	0.702559	-0.353003	-0.198573	-0.246581	-0.264417	0.232523	-0.85943	-0.464481	-0.197297	-0.648922	0.395764	-0.363728	0.19064	0.142862	0.659304	-0.591491	0.293046	0.129966	-0.460816	0.592447	0.0530045	-0.944227	-0.895198	0.769202	-0.867653	-0.515418	-0.306237	-0.834685	-0.134682	-0.435125	-0.529573	0.736203	-0.965831	-0.632954	-0.658846	-0.629514	-0.13826
CUUCG	-0.533099	0.10735	0.336256	-0.129131	-0.491363	-0.470085	0.307736	-0.0510191	0.127466	-0.620347	-0.205144	0.110182	-0.708735	-0.286109	-0.48176	-0.581247	-0.340567	0.270373	-0.201891	-0.807435	-0.329841	-0.453292	1.46056	-0.219339	1.24225	-0.128816	-0.395889	0.695765	-0.455246	0.268663	-0.741545	-0.634215	-0.397523	-0.650256	-0.323995	-0.720067	0.698958	0.303058	-0.423944	-0.0174366	-0.674236	-0.502827	0.655525	0.650115	-0.240557	-0.00122477	-0.653903	-0.64264	0.0883102	-0.560114	-0.391735	-0.292561	-0.641203	0.28931	-0.403014	0.0440828	-0.034397	0.64782	-0.265367	0.860683	-0.139709	-0.369226	0.684372	0.233819	-0.777428	-0.798579	1.62517	-0.53585	-0.71739	0.0865137	-0.546046	-0.136757	-0.220419	-0.440461	0.440066	-0.841467	-0.62163	-0.402992	0.321245	-0.426235
CUUCU	-0.650456	-0.326246	-0.103631	-0.247741	-0.696507	-0.784356	0.510806	0.376672	-0.335252	-0.935997	-0.104644	0.526342	-0.927006	-0.271898	-0.693004	-0.805948	-0.693098	1.02392	-0.776069	-0.988118	-0.345137	-0.72722	2.7914	-0.0826615	1.02589	-0.493062	-0.610558	0.812693	-0.541107	0.559865	-0.980822	-0.841732	-0.692135	-1.30744	-0.559139	-1.01653	1.23321	0.0212044	-0.381104	0.240337	-0.830277	-0.637401	0.383476	1.43868	-0.20776	-0.161969	-0.801119	-0.905234	0.521195	-0.816317	-0.591833	-0.0935587	-0.868992	0.0371415	-0.484644	0.317969	0.230378	0.154294	-0.707205	0.584561	0.0371272	-0.421891	0.951926	-0.00363778	-0.916978	-0.776898	1.79429	-0.914034	-0.741261	-0.236844	-0.889462	0.134109	-0.690815	-0.509744	1.40599	-1.03617	-0.793001	-0.572471	-0.520657	-0.658384
CUUGA	-0.370796	-0.0456615	-0.00310909	-0.606629	-0.26998	0.442232	0.0927101	0.363781	-0.615687	-0.594762	-0.230911	0.0858588	-0.307531	0.448906	-0.268959	-0.59339	-0.00283491	0.140864	0.294701	-0.336515	0.524288	-0.40694	0.846139	-0.108292	-0.0672297	-0.62664	-0.430732	0.213414	-0.142696	0.447642	-0.507672	-0.562495	-0.40457	-0.118351	-0.418466	-0.455753	0.488194	0.132533	-0.135955	-0.0729844	-0.74415	-0.39445	0.911275	0.3172	-0.206158	0.00805579	-0.26306	-0.572334	-0.032561	-0.760218	-0.234579	-0.101852	-0.428745	0.127629	0.00862903	-0.0534446	-0.0681725	0.512574	0.160729	0.157876	-0.114752	-0.364311	0.490377	-0.109401	0.065026	0.181611	1.39621	-0.617322	-0.0454204	-0.0520181	-0.60463	-0.10122	-0.0892282	-0.399386	0.418268	-0.201939	-0.423831	-0.473359	-0.238769	0.165219
CUUGC	-0.42573	-0.446432	0.144713	-0.151002	-0.650221	0.284546	0.454549	0.388813	-0.344525	-0.864544	0.0354474	0.620398	-0.514627	0.515489	-0.325648	-0.414708	-0.096637	0.544531	0.122669	-0.498606	-0.0338256	-0.499044	1.40939	0.327916	0.450617	-0.396619	-0.542731	0.44337	-0.284174	0.732694	-0.849536	-0.477227	-0.193701	-0.527269	-0.620497	-0.876938	0.348297	0.319556	-0.386753	0.326358	-0.825403	-0.324801	3.16418	0.238537	-0.0827884	0.339147	-0.0834004	-0.359231	0.265486	-0.893877	-0.332266	0.492178	-0.506105	0.554429	-0.170635	-0.0153569	0.301504	1.4907	-0.232748	0.822016	0.157184	-0.183647	1.20589	0.0782699	-0.784807	-0.633629	1.74849	-0.849049	-0.433765	-0.14364	-0.816064	-0.172541	0.163502	-0.482142	0.396398	-0.694013	-0.472136	-0.486012	-0.618065	0.148172
CUUGG	-0.119762	0.0975761	-0.0469025	-0.175067	0.195538	0.202484	0.227342	-0.492605	-0.393401	-0.473293	0.136015	0.0236655	0.0516101	0.25761	-0.312879	0.69933	0.0984083	0.0487461	-0.0171481	-0.349658	0.367864	0.0845593	0.567707	-0.0017005	0.425809	-0.115913	-0.370322	0.0220559	-0.265784	-0.385987	-0.22028	-0.494365	-0.021414	-0.335291	0.165365	-0.0310915	-0.334841	0.0647682	-0.558746	-0.0269101	-0.302481	-0.423487	0.942415	-0.222541	0.224651	0.0683589	-0.22398	-0.527652	0.119858	-0.395532	-0.275146	0.0133885	-0.177352	0.236698	0.285169	0.301508	0.0287155	0.0998758	-0.275558	-0.129298	-0.335323	-0.247088	0.643409	0.278243	0.0496706	0.0599723	1.43166	-0.656398	0.19062	0.543409	-0.570844	-0.489637	0.298787	0.119969	-0.14761	0.127741	-0.191044	-0.417032	0.0410483	-0.413727
CUUGU	-0.603029	0.0577845	0.164548	-0.88447	0.86684	-0.827061	0.655433	0.0478441	-0.403956	-0.787284	0.302906	0.552002	-0.931437	0.0822499	-0.974727	-0.741707	-0.505557	0.918469	-0.45045	-0.92819	-0.556945	0.65362	1.44911	-0.403668	0.959691	-0.9247	-0.473536	0.0395501	-0.600955	0.676773	-0.810233	-0.782358	-0.735034	-1.07161	0.874382	-0.741176	0.834846	-0.294747	-0.592849	0.331874	-0.942639	-0.556271	0.311118	1.1478	0.090129	-0.233963	-0.866504	-1.04013	0.581879	-0.766061	-0.539647	-0.675027	-0.712391	0.239727	0.300666	0.0715293	0.319983	0.445951	-0.635722	0.395156	-0.176598	-0.377044	0.359943	-0.35672	-0.878399	-0.894334	1.74332	-0.756443	-0.404069	0.243946	-0.757591	-0.21729	-0.486637	-0.429931	0.878614	-0.955355	-0.657439	-0.557422	-0.982158	-0.7774
CUUUA	-0.608149	-0.571924	-0.41249	-0.248516	-0.646028	-0.912992	1.64902	0.121737	-0.619523	-0.57691	0.861846	1.30877	-0.689224	-0.279474	-0.43802	-0.877665	-0.998982	1.38479	-0.277507	-0.872949	-0.196937	-1.00475	2.17451	-0.000771469	-0.366627	-0.29619	-0.00208445	0.0834993	-0.365	0.689739	-0.91418	-0.277611	-0.775552	-0.859849	-0.69835	-0.796766	1.13678	-0.0277058	0.0101231	0.916322	-0.886966	-0.758754	0.873842	1.40036	0.709897	-0.0787687	-0.686129	-0.884615	0.666571	-0.0387069	-0.262152	0.0130977	-0.605738	-0.970302	-0.369296	0.0504078	0.845973	0.39077	-0.4386	0.387537	0.590324	0.220565	1.33008	-0.231712	-0.505252	-0.823699	1.06999	-0.459379	-0.76003	-0.764399	-0.490387	0.615549	-0.582897	-0.474569	1.143	-0.823241	-0.541827	0.439774	-0.736429	-0.706684
CUUUC	-0.654831	-0.0550656	0.76544	0.623949	-0.576841	-0.641847	1.21976	0.885343	0.520029	-0.869068	0.50319	1.34147	-0.922985	-0.299968	-0.303338	-0.942701	-0.721609	1.89984	-0.387712	-1.03143	-0.333064	-0.695742	3.47073	-0.232802	1.20674	0.299956	-0.516424	0.591927	-0.569276	1.30852	-0.922004	-0.956728	-0.658939	-0.811485	-0.505922	-0.943754	1.3544	0.12322	-0.675409	0.744797	-0.93343	-0.727733	0.400024	1.3917	0.543179	0.0308541	-1.03753	-1.04706	0.712526	-0.876296	-0.584949	0.265768	-0.987033	-0.281676	-0.35323	0.140936	0.669138	0.800933	-0.473964	0.808785	-0.0885898	-0.394067	1.26048	0.0904452	-0.792404	-0.76925	1.8012	-0.76505	-0.776975	-0.032314	-0.783005	-0.215717	-0.491616	-0.527914	1.13635	-0.971159	-0.917291	-0.585731	-0.809747	-0.660367
CUUUG	-0.619394	0.00379667	0.159616	-0.392891	0.180188	-0.274635	1.47984	-0.00212255	-0.541189	-0.768739	1.21831	2.00779	-0.777401	-0.0652337	-0.618032	-0.458028	-0.510433	1.35742	-0.136767	-0.888765	-0.189916	-0.117078	2.29172	-0.0638193	0.737528	-0.416789	-0.531288	0.43648	-0.502169	0.541757	-0.805358	-0.80807	-0.651114	-0.763842	0.0925466	-0.659746	0.661135	0.0461954	-0.696463	1.28692	-0.948242	-0.727117	1.43264	0.975159	1.48074	0.0505288	-0.671396	-1.02601	0.927579	-0.748579	-0.539172	-0.184941	-0.780569	-0.153146	0.291315	0.0921845	1.22038	0.985316	-0.622645	0.483934	-0.288187	-0.316074	1.07878	-0.0720175	-0.562203	-0.596983	1.74284	-0.7788	-0.428721	0.19855	-0.771463	-0.299845	-0.205639	-0.353983	0.558591	-0.692909	-0.747279	-0.549594	-0.720705	-0.609015
CUUUU	-0.729932	-0.42942	0.0811576	0.101407	-0.251502	-0.956311	3.47169	0.127887	-0.407363	-0.842957	2.62916	5.27776	-0.969536	-0.270283	-0.718349	-0.955439	-1.05481	4.98971	-0.589123	-1.10664	-0.448038	-0.7264	3.52164	-0.0647532	0.479254	-0.194536	-0.496588	0.263438	-0.569764	0.853224	-1.02504	-0.996687	-0.922817	-1.2411	-0.30868	-0.977895	1.05337	-0.119142	-0.67974	5.54715	-1.03023	-0.856064	0.894949	1.98107	5.70529	-0.148267	-1.0581	-1.29505	4.55027	-0.682389	-0.572	-0.0256797	-0.805135	-0.982759	0.245014	0.196826	5.3299	1.07537	-0.787894	0.0103916	-0.00676603	-0.240434	1.18644	-0.139005	-0.688513	-0.737928	1.60208	-0.806299	-0.730154	-0.453772	-0.783127	-0.126498	-0.7366	-0.492833	1.10135	-1.01379	-0.777681	-0.424907	-0.89669	-0.921378
GAAAA	0.17702	0.661128	-0.435547	0.152697	-0.0255538	0.0287553	-0.651551	-0.542732	-0.524293	0.623212	-0.5053	-0.754034	0.236571	-0.103115	0.00195369	0.148981	-1.09076	-0.571175	3.39162	4.54367	-0.322559	-0.438556	-0.796164	-0.0128301	-0.690706	0.880345	-0.0340544	-0.459155	0.470176	-0.352578	0.322293	-0.911392	0.0622184	1.99581	-0.233378	1.02662	-0.131265	-0.340737	-0.0980525	-0.476261	0.308025	0.421125	-0.297215	-0.381039	-0.423534	-0.542468	3.91462	-0.578001	-0.36534	-0.212386	6.45306	-0.476158	6.21552	-1.18434	-0.191329	-0.419148	-0.467554	-0.38835	1.22523	-0.873792	0.305615	-0.505738	-0.756288	-0.317873	0.811417	1.17502	-0.963692	0.796004	0.164041	-0.000322576	0.611795	-0.28273	-0.198332	0.334937	-0.00882194	0.630206	6.32637	-0.252634	-0.187603	0.166418
GAAAC	0.178885	0.797574	-0.297874	0.457381	-0.266892	0.183955	-0.655826	0.11725	-0.280474	0.132593	-0.550123	-0.575152	0.589442	-0.0132289	0.591245	0.0390201	-0.430782	-0.542314	1.85208	0.335228	-0.0824831	-0.403708	-0.429516	-0.0447149	-0.567316	0.689627	-0.0579261	0.240538	-0.11015	-0.00100242	0.208967	-0.501736	0.312015	1.69343	-0.387235	0.455632	-0.0604457	-0.0655969	-0.175027	-0.404333	0.216848	0.0991337	-0.233481	-0.426001	-0.433281	-0.219041	1.39958	-0.162792	-0.452977	-0.431015	2.1396	0.0162289	2.22578	-0.437881	-0.323349	-0.236299	-0.395084	-0.376261	1.07825	-0.447233	0.0294545	-0.353896	-0.444991	0.0411038	0.297238	0.391508	-0.634716	0.0898616	0.0356755	-0.169151	0.021574	-0.230051	0.273946	0.0670708	0.0403755	0.385127	2.23194	-0.380919	0.272143	-0.105335
GAAAG	1.36569	1.31888	-0.216261	-0.392824	0.260407	0.517863	-0.828488	-0.839768	-0.242896	1.11068	-0.458366	-0.932263	0.509631	0.117556	-0.286471	0.369997	-0.442139	-0.705546	2.06935	0.72797	-0.129571	-0.0274448	-0.986169	0.0780948	-0.353482	0.0765314	0.209139	-0.710704	-0.118437	-0.637714	1.14219	-0.751153	0.789222	2.38955	0.125209	1.57939	-0.518096	-0.453917	-0.298279	-0.564615	0.780528	2.88533	-0.514535	-0.690669	-0.399884	-0.461414	0.24783	0.405853	-0.416804	-0.142296	1.54514	-0.565933	1.71429	-0.492789	0.0825355	-0.320359	-0.540654	-0.433396	0.434773	-0.668442	-0.231322	-0.584191	-0.828422	-0.265029	1.0361	1.46408	-0.978698	1.45731	1.08259	0.624035	1.23953	-0.484049	-0.248172	0.533313	-0.57514	1.01365	1.73263	-0.0775784	-0.00260477	-0.396898
GAAAU	-0.16285	0.297613	-0.343009	0.0889553	-0.0442233	-0.18139	-0.249007	-0.378136	-0.297654	0.262587	-0.412002	-0.597329	0.0344035	-0.026555	0.0497916	0.00633326	-0.944876	-0.485925	2.60163	-0.134218	-0.294567	-0.321336	-0.56666	-0.120534	-0.522762	0.607239	0.00370096	-0.449687	1.9535	-0.215562	0.067371	-0.590046	0.649152	1.50692	-0.288688	1.04767	0.0700628	-0.0850439	-0.132226	-0.43031	-0.0403747	-0.282825	-0.318547	-0.271979	-0.366917	-0.434625	0.930514	-0.766889	-0.247087	-0.0225161	2.50719	-0.542961	2.34097	-0.922647	-0.142718	-0.456449	-0.434394	-0.236791	0.403216	-0.444718	0.242664	-0.272205	-0.597695	-0.35565	0.648437	0.748669	-0.464529	0.373216	0.211577	0.063973	0.261437	-0.11241	-0.228822	0.165916	0.0556995	0.490755	2.34881	0.0468353	-0.18904	1.43729
GAACA	0.906178	-0.270765	-0.705976	1.74219	-0.378553	0.376451	-0.608934	0.0257655	0.74201	0.534587	-0.37617	-0.553307	1.09422	-0.0215939	2.31762	0.259727	-0.536056	-0.483511	0.828347	3.0973	0.194557	-0.575431	-0.674943	0.179583	-0.865061	1.67419	0.0146673	-0.0423851	0.110511	-0.378744	0.131121	-0.102737	1.33908	1.68523	-0.440766	0.351208	-0.337908	-0.0200403	-0.233802	-0.33861	0.389922	0.690328	-0.386995	-0.488526	-0.323365	0.665158	0.280955	0.272547	-0.543414	-0.302666	0.370878	1.07205	0.303029	-0.88161	-0.392152	-0.272471	-0.321847	-0.640865	3.22785	-0.44922	-0.208012	-0.0193664	-0.213139	-0.2843	0.731301	0.414128	-0.625083	0.2931	-0.0114184	-0.450499	0.303686	-0.328513	2.73789	0.182502	-0.415221	0.836818	0.26191	-0.266485	0.75591	0.0692319
GAACC	0.361759	-0.396007	0.612065	-0.240614	-0.336426	0.503784	-0.578398	1.28516	-0.391687	-0.274619	-0.424483	0.0251321	0.502902	-0.0154889	-0.057625	-0.0491164	0.343076	-0.259938	0.326703	0.632979	-0.081238	-0.0861618	-0.439653	-0.182846	-0.613136	-0.461488	0.0161557	-0.193969	-0.206933	1.01999	-0.154211	0.265503	0.0607039	0.0343791	-0.358636	-0.291254	-0.0660172	0.0116834	-0.0255645	-0.11025	0.229929	0.455448	-0.265897	-0.689463	-0.338596	-0.00418752	0.925459	0.744869	-0.373171	-0.409876	0.0110866	0.0930139	0.0729252	0.236918	-0.254917	-0.291763	-0.120097	0.0421066	0.974987	-0.419848	0.0761089	0.114521	-0.198085	0.0159344	-0.35786	-0.343828	-0.486093	-0.36526	-0.0306641	-0.593874	-0.33223	-0.119104	0.66591	-0.315626	-0.186907	-0.129008	0.0619625	-0.395276	0.155195	0.285773
GAACG	0.916839	0.383922	0.217331	-0.0343046	-0.0641454	0.704056	-0.652272	-0.397378	-0.147231	0.39551	-0.342169	-0.577663	1.2854	0.465896	0.225192	0.360656	0.423128	-0.525461	0.206807	0.349018	0.540605	-0.0364835	-0.691025	0.303779	-0.258899	-0.0140802	0.0833268	-0.314236	0.0246753	-0.674452	1.03789	-0.249306	-0.0570991	2.16758	-0.059933	0.819156	-0.790389	0.22659	-0.0543162	-0.401554	0.643215	0.566896	-0.220557	-0.770141	-0.288664	0.454252	-0.0916961	0.290258	-0.549849	-0.176722	0.0223728	-0.147034	0.0534887	0.131445	-0.190418	-0.193472	-0.381711	-0.17178	0.866868	-0.39363	-0.341363	-0.306878	-0.447196	1.23111	0.785328	1.29497	-0.639768	0.272213	1.27725	0.389726	0.242068	-0.26177	0.812448	0.186446	-0.78878	0.854722	0.0368847	-0.144813	1.13103	-0.127133
GAACU	0.0453089	-0.127812	-0.40327	0.00884655	-0.344253	0.187431	-0.149931	-0.05547	-0.376423	-0.04318	-0.328399	-0.252402	0.255561	-0.00147055	-0.0807964	-0.0894521	-0.420896	-0.322473	0.433948	-0.237564	0.148507	-0.392847	0.818041	0.0142284	-0.217389	-0.00855047	-0.0446976	2.94024	-0.0824311	-0.281025	-0.236595	-0.409154	-0.410947	1.30154	-0.386759	0.279309	-0.147215	0.48512	-0.0568564	-0.153838	-0.267063	-0.181598	-0.175963	-0.302703	-0.227661	0.118999	-0.148947	-0.429525	-0.306827	-0.337991	0.0343989	-0.0563624	-0.183242	-0.152695	-0.304123	-0.12121	-0.145543	-0.091485	1.44418	-0.176152	-0.0777221	-0.162964	-0.00829791	-0.155657	0.2037	0.149447	0.0259401	-0.16121	-0.0650334	-0.072312	-0.178097	0.0296019	0.551457	-0.107067	0.0209648	0.113374	-0.177398	-0.124882	0.346891	-0.083423
GAAGA	1.0611	0.731712	-0.231197	-0.602595	-0.00879451	0.892402	-0.84407	-0.653546	-0.455259	0.962176	-0.442105	-0.793082	1.75737	0.0866923	-0.0088683	0.197647	-0.265455	-0.679547	1.03194	4.8176	0.365563	-0.216024	-1.03847	0.130815	-0.913783	-0.307616	0.188701	-0.703164	0.0880878	-0.648495	1.17489	-0.763084	0.136792	2.7517	-0.0943234	1.59371	-0.455586	-0.279617	-0.439738	-0.519329	0.558066	0.898435	-0.535808	-0.631107	-0.375174	-0.505558	-0.0168605	0.698139	-0.512161	0.0847893	0.367053	-0.503566	0.393532	-0.451352	0.110679	-0.314404	-0.494786	-0.509824	1.45535	-0.965978	-0.592624	-0.547861	-0.806099	-0.28927	1.54668	1.50665	-1.0955	1.20594	1.02715	0.0562616	1.04882	-0.498837	0.55565	0.381144	-0.507499	1.42005	0.367396	-0.131699	0.758401	-0.0180771
GAAGC	0.381052	0.576954	0.498708	-0.0494695	-0.223755	0.557246	-0.685022	-0.333826	0.0259908	0.431013	-0.431463	-0.57234	1.02941	0.208661	0.100545	0.101608	0.480199	-0.588043	0.533619	0.450872	-0.13593	-0.155901	-0.660863	0.558285	-0.207993	0.216428	0.0816953	-0.190675	-0.0454089	-0.27196	1.01787	-0.126544	0.0953235	1.6859	-0.190281	0.661062	-0.573598	-0.0897632	-0.04284	-0.44808	0.279857	0.158549	0.130547	-0.86638	-0.34103	0.0899187	0.00337421	0.482658	-0.461912	-0.201705	0.0584314	-0.0176844	0.212061	0.380013	-0.136867	-0.343577	-0.458962	0.437843	0.12868	-0.165396	-0.295189	-0.248655	-0.404624	-0.0299559	0.301315	0.537259	-0.491369	0.557037	0.315108	0.578725	0.440196	-0.274662	-0.0205549	0.0647273	-0.644454	0.330934	0.193549	0.0127978	0.22413	0.0174478
GAAGG	1.51298	0.956309	-0.422704	-0.331652	0.392606	0.675076	-0.819046	-1.11228	-0.332586	1.6169	-0.148545	-1.09849	1.79012	0.182788	-0.302714	1.23339	0.12702	-0.683406	-0.101716	0.531714	0.175619	0.11477	-1.06961	0.233	-0.495463	-0.276104	0.344994	-0.725989	0.0842579	-1.16947	1.72415	-0.586654	0.019574	1.34635	0.408068	2.25578	-1.24853	-0.36607	-0.300407	-0.541754	3.61337	0.798353	-0.601689	-1.14969	-0.153393	-0.43183	-0.288299	0.155182	-0.673688	0.337688	-0.115828	-0.403197	0.00742837	-0.393994	0.251186	-0.0137504	-0.451091	-1.08354	0.562351	-0.991302	-0.723043	-0.537125	-0.705039	-0.239794	1.37942	1.18052	-1.13967	1.6293	1.1871	0.675781	1.56351	-0.54183	-0.0231508	1.44279	-1.18499	1.47287	-0.030711	0.0281363	0.558088	-0.460353
GAAGU	0.0582152	1.5499	0.302316	-0.678018	1.13742	-0.201914	-0.556437	-0.680245	-0.0260137	0.614939	-0.302304	-0.763449	0.41335	-0.0879924	-0.450243	-0.0271201	0.151101	-0.664761	0.58897	-0.205647	-0.462137	0.885604	-0.873725	-0.332527	0.421399	-0.37491	0.373117	-0.720188	-0.418475	-0.547321	0.907038	-0.579613	-0.209351	1.76574	0.693525	1.31965	-0.29977	-0.542656	-0.275826	-0.560328	0.0659005	-0.0543408	-0.842689	-0.287522	-0.408204	-0.400573	-0.766724	0.447161	-0.218229	0.232068	-0.123329	-0.86462	-0.176207	0.210199	0.486402	-0.498934	-0.566341	-0.192133	-0.151127	-0.0864691	-0.592767	-0.567024	-0.83265	-0.452948	0.308311	0.700461	-0.536481	1.08403	0.738152	1.00762	0.831877	-0.338394	-0.235866	0.13297	-0.411755	0.244415	-0.225417	0.277026	-0.321497	-0.607
GAAUA	-0.0237094	-0.0951249	-0.544977	-0.293301	-0.0941696	-0.0619658	-0.101308	-0.441641	-0.671463	0.780147	-0.366271	-0.717198	0.158906	-0.0585603	0.0429243	0.00247793	-1.0471	-0.652829	1.30728	1.92328	-0.322554	-0.448872	-0.794558	-0.0157969	-0.967032	0.308992	0.706667	-0.62356	1.01311	-0.331706	0.233012	0.390869	0.235982	1.2706	-0.324905	0.883791	-0.129236	-0.0736095	0.550777	-0.515092	0.0709783	-0.194559	-0.4774	-0.25171	-0.42954	-0.458331	-0.157714	-0.514798	-0.40072	0.907617	0.785639	-0.491875	0.570037	-1.16199	-0.235462	-0.333287	-0.502063	-0.338718	0.715241	0.256865	0.391368	0.608375	-0.225583	-0.414218	0.694857	0.552618	-0.99007	0.788323	0.407176	-0.0108952	0.748318	0.478345	0.008018	0.287133	-0.133618	0.61448	0.560638	0.324335	-0.0788384	1.36006
GAAUC	-0.060294	0.476949	0.62267	0.324355	-0.249857	-0.407112	-0.413079	0.260083	0.959245	-0.0514401	-0.525847	-0.575562	0.0423124	-0.10208	-0.0609534	-0.228942	-0.0942061	-0.418383	0.321646	-0.230147	-0.349377	-0.263151	-0.180478	-0.0624385	0.433482	0.315883	-0.170515	-0.0496151	1.0759	0.0676865	0.101515	-0.482371	-0.221973	0.599735	-0.323879	0.25599	0.220884	0.230326	-0.276947	-0.432834	-0.0315788	-0.118027	-0.205366	-0.165393	-0.483922	-0.134536	-0.338218	-0.235826	-0.324219	-0.456253	-0.086223	-0.269198	-0.238386	0.178261	-0.36759	-0.267972	-0.440391	0.020667	0.136115	0.261827	-0.204369	-0.440349	-0.370561	0.103004	-0.249946	-0.101409	0.701953	0.013792	-0.0762724	0.199711	-0.0912562	-0.221433	-0.151075	-0.101974	0.0186167	-0.297335	-0.246641	-0.219747	0.0760548	1.99618
GAAUG	0.253611	0.176587	-0.402061	-0.711782	0.573084	0.908564	-0.769794	-0.630472	-0.595617	0.412378	-0.289128	-0.839794	0.629629	3.28463	-0.376336	0.659665	-0.21939	-0.699853	0.644649	0.0921883	-0.0857521	0.652488	-0.786486	-0.0122828	-0.494484	-0.29158	0.0521231	-0.549133	1.70068	-0.686508	0.866477	-0.741127	-0.165047	1.30809	0.279425	1.26967	-0.664949	0.0211264	-0.153662	-0.493777	0.315328	0.0829319	-0.122861	-0.651401	-0.40088	-0.412072	-0.30835	-0.182598	-0.433304	-0.241314	0.0284536	-0.582601	0.0375332	-0.317724	0.917431	-0.38364	-0.473127	-0.229996	-0.337825	-0.737034	-0.314515	-0.585689	-0.719488	-0.39652	1.07392	1.73575	-0.899881	0.361411	5.72059	0.630289	0.281639	-0.327194	-0.167616	0.546799	-0.61195	1.09941	0.0144938	-0.148495	0.0904501	1.70817
GAAUU	-0.204674	0.160344	-0.134925	-0.0693355	0.0463382	-0.394885	0.690447	-0.310085	-0.264626	0.184147	0.0529645	0.0481954	-0.119864	0.00735925	-0.242118	-0.125702	-0.778026	0.0716654	0.82635	-0.599711	-0.380281	-0.178901	-0.107208	-0.0435377	-0.262711	0.392437	0.0615115	-0.244995	1.16304	-0.175126	0.0276905	-0.657952	-0.514808	0.797088	-0.166855	0.882175	0.228254	-0.0117266	-0.368844	0.0370746	-0.15588	-0.357222	-0.279542	0.236965	0.272688	-0.304031	-0.584239	-0.793101	0.232378	0.0466066	0.0164123	-0.493	-0.259428	-0.813946	0.339702	-0.237028	0.0141862	0.21004	-0.0868626	-0.347175	-0.194307	-0.253805	-0.398731	-0.298962	0.467566	0.430883	0.0097329	0.310818	0.329968	-0.180606	0.190384	-0.168971	-0.422812	0.097883	0.198498	0.247951	-0.278991	0.786671	-0.144185	1.45188
GACAA	0.929662	-0.24161	-0.853882	1.85571	-0.3916	1.13758	-0.459912	0.0590797	0.264071	0.41002	-0.36082	-0.349653	1.12458	-0.0275282	1.69962	0.0613287	-0.783117	-0.422259	1.27048	0.692917	3.08704	-0.694415	-0.525216	0.0404526	-0.846106	1.52229	-0.00658493	-0.158737	0.610625	-0.458342	0.0535639	-0.150617	1.04731	0.749995	-0.442761	0.106535	-0.513296	0.484148	-0.149189	-0.220671	0.218934	1.00566	-0.298254	-0.767101	-0.223784	-0.349056	0.671946	0.569864	-0.490292	-0.160449	0.660756	1.23914	0.819909	-0.979408	-0.352064	-0.204916	-0.177382	-0.597885	1.01058	-0.189982	0.129357	0.0456277	-0.177826	-0.115633	2.27953	2.57798	-0.71523	0.147327	-0.0697861	-0.33465	0.171103	-0.304067	0.744562	0.104358	-0.229364	2.47759	0.823025	-0.183663	1.76168	0.441704
GACAC	0.622737	-0.58283	-0.66267	0.746584	-0.715526	1.13584	-0.410644	0.920131	-0.0496347	-0.00291803	-0.149874	0.357452	0.940753	0.0125054	2.56684	0.346336	-0.261777	-0.0838615	-0.379123	0.560393	1.78605	-0.903656	-0.348286	-0.0620889	-1.1123	0.224923	-0.0885734	-0.111724	-0.0570237	-0.143207	-0.351461	0.318694	2.15535	-0.000234052	-0.66011	-0.493684	-0.599963	0.322149	-0.270571	0.158251	0.358067	0.256006	-0.0704482	-0.789105	-0.0152627	1.26715	0.758924	1.3787	-0.450882	-0.288517	-0.302491	2.53874	-0.128904	-0.593356	-0.544511	0.0853258	0.185002	-0.607906	-0.0477898	-0.435117	-0.132755	0.278742	0.10435	0.0707863	1.0842	0.722693	-0.6463	-0.485608	-0.22445	-0.893824	-0.325735	-0.306011	0.910473	-0.0859643	-0.439736	1.30015	-0.164718	-0.362574	1.39493	-0.00341727
GACAG	1.45974	0.582675	-0.624936	1.22801	-0.125368	1.08974	-0.586757	-0.434803	-0.192771	1.05643	-0.234166	-0.378504	1.63851	9.87522e-05	1.28275	0.327869	0.206798	-0.41988	-0.212948	0.512809	4.58052	-0.224759	-0.731477	0.0526568	-0.757835	0.599769	0.357637	-0.431066	-0.079279	-0.645896	0.906907	0.1809	5.32713	0.77245	-0.16597	0.335691	-0.713619	0.526545	-0.262643	-0.28505	0.673687	1.39861	-0.197873	-0.89972	-0.141967	-0.252709	0.277455	2.04296	-0.487049	0.207898	-0.212625	0.710382	0.0242759	-0.317973	-0.0900363	0.099388	-0.267514	-0.874926	-0.04706	-0.901857	-0.495442	-0.0945468	-0.369142	-0.204501	2.28176	1.96763	-0.797058	1.17343	0.216845	-0.162955	1.21351	-0.444747	0.224829	0.18692	-0.706957	2.53848	-0.0120676	0.00713161	1.7953	-0.165568
GACAU	0.379083	-0.539261	-0.746184	1.13248	-0.525426	0.569767	-0.0179772	0.183955	-0.0401009	0.0871997	-0.0518188	-0.0279418	0.594409	-0.0344742	2.53147	0.15778	-0.488341	-0.125396	0.0733699	-0.107404	2.3174	-0.694754	-0.26257	-0.0735811	-0.657171	0.762036	0.0717452	-0.362323	-0.0272771	-0.387598	-0.276875	0.773019	0.998249	-0.167372	-0.513485	-0.261298	-0.39	0.429747	-0.201002	0.0115207	0.116723	-0.117168	-0.140693	-0.430303	-0.00210384	-0.199619	0.105627	0.340389	-0.281726	0.00295605	-0.19675	1.35906	-0.18555	-0.712157	-0.387478	-0.0262161	0.0357924	-0.382197	0.224004	0.22348	-0.134407	0.815341	0.824181	0.125472	1.40847	1.42501	-0.0310594	-0.190258	-0.238189	-0.349408	-0.0842363	-0.0821874	1.2769	0.0342853	-0.209321	1.50897	-0.20504	0.0538579	1.02785	-0.134942
GACCA	0.471959	-0.973159	1.03584	-0.015554	-0.51614	0.691447	-0.373346	2.66154	-0.21028	-0.0840522	-0.182887	0.491707	0.776563	-0.0432294	0.475959	0.0144947	0.0279209	0.0104521	-0.0756915	1.12448	1.4083	-0.428981	-0.449023	-0.277401	-1.05088	-0.44767	0.0330231	-0.325572	0.141629	0.435592	-0.221514	0.576921	0.00540581	-0.143926	-0.458586	-0.582649	-0.560021	0.270007	-0.0249215	0.208497	0.478598	0.454507	-0.160027	-0.922177	0.00876239	-0.0893269	1.28313	1.18032	-0.402147	-0.328241	-0.101923	0.830219	0.186619	-0.32865	-0.356612	0.0955974	0.184671	-0.142736	0.913341	-0.876624	0.122191	0.406451	0.0952272	-0.100534	0.46265	0.0753895	-0.488655	-0.401057	-0.188332	-0.908645	-0.278396	-0.208733	1.69387	-0.290287	-0.341985	0.501509	0.14981	-0.275695	1.04881	0.509331
GACCC	0.0780926	-1.43009	-0.787063	-1.16508	-0.271554	0.623052	-0.496743	2.38438	-0.780369	-0.774373	-0.274893	1.00723	0.292745	0.0240006	-0.562443	0.014292	0.399428	0.337559	-0.658334	1.28507	0.496965	0.36857	-0.419209	-0.177795	-1.21989	-1.29745	-0.213689	-0.114123	-0.139828	1.5149	-0.708006	0.990207	0.0529337	-0.74661	-0.19368	-0.935435	0.0794122	0.187323	0.0479246	0.466173	0.0913884	0.373505	0.444841	-0.658814	-0.15285	-0.346586	2.20282	2.32893	-0.122562	-0.0291513	-0.309928	0.209383	0.353426	0.247092	0.0418888	-0.064768	0.463064	-0.47242	-0.834869	-1.24721	0.254315	0.379345	0.12978	0.0686268	-0.48056	-0.71154	-0.582983	-0.97937	0.0911987	-1.58847	-0.809265	-0.197636	0.0113634	-0.603137	-0.0462469	0.0409467	0.307094	-0.495809	0.571477	0.780005
GACCG	0.373741	-0.632776	0.790649	-0.107581	-0.339816	0.678388	-0.39793	0.726033	-0.340446	-0.0507808	-0.113362	0.178795	0.647038	-0.0520247	-0.164707	-0.0137078	0.953417	0.0156239	-0.346584	0.877594	1.83549	0.0248331	-0.357093	-0.21066	-0.480199	-0.640213	0.0762815	0.0726994	-0.0815707	0.0782064	-0.0716592	0.689827	0.324441	0.404995	-0.0945368	-0.339294	-0.724944	0.478932	0.035097	0.0665284	0.18058	0.302794	-0.0118836	-0.95489	0.0127545	-0.120716	1.11639	1.04318	-0.412955	-0.0596936	-0.192886	0.122514	0.262413	0.417536	-0.167334	0.245396	0.0808272	0.356294	0.221003	-0.745934	-0.092016	0.163563	0.0251908	0.0575005	0.469691	0.239825	-0.463701	-0.328304	-0.142267	-0.398051	-0.202176	-0.310289	0.483764	-0.322177	-0.681235	0.495665	0.220221	-0.0966688	0.87021	0.333136
GACCU	-0.0737717	-0.886233	0.127883	-0.782874	-0.509486	0.325292	-0.0924422	1.09708	-0.255409	-0.654131	-0.208132	0.75263	-0.0255218	-0.0503519	-0.318783	-0.335856	-0.00297538	0.283791	-0.22112	0.31464	0.80841	-0.369579	0.481758	-0.271916	-0.449966	-0.904305	-0.221586	0.203574	-0.170811	1.0851	-0.622681	0.492749	-0.119541	-0.47891	-0.432641	-0.746941	0.00297529	0.295127	0.0614022	0.315878	-0.305005	0.0142464	-0.0676736	-0.418872	-0.0203946	-0.11944	0.695842	0.671671	-0.237153	-0.547236	-0.315368	0.173709	-0.122392	0.284099	-0.183645	0.131738	0.304668	0.0955241	0.0194419	-0.032402	0.3147	0.317181	0.504966	0.11423	-0.258078	-0.315273	0.0168678	-0.804177	-0.19211	-0.823996	-0.71408	0.114314	0.57737	-0.528114	-0.068605	-0.180986	-0.162425	-0.273114	0.187351	0.283702
GACGA	1.16991	-0.0758666	0.273801	0.0232694	-0.408179	2.06662	-0.620418	-0.287313	-0.302655	0.44742	-0.256156	-0.395148	2.35748	0.067846	0.590738	0.219166	0.411642	-0.407341	0.0132127	0.915194	6.1525	-0.48302	-0.626295	0.175417	-0.710045	-0.370476	0.116757	-0.314944	0.273237	-0.622906	0.861248	0.028783	0.0310371	0.768329	-0.284418	0.584399	-1.10505	1.10688	-0.279689	-0.224261	0.621117	0.370588	-0.474283	-1.11161	-0.100143	-0.14651	0.406602	1.174	-0.547899	-0.153447	-0.0610826	0.340535	0.18269	-0.00597868	-0.134292	-0.0323172	-0.178321	-0.307751	0.226242	-0.507498	-0.432168	-0.150608	-0.168897	4.14221	2.72561	2.95921	-0.707194	0.159517	0.728801	0.057784	0.196995	-0.500246	0.368252	0.0412287	-0.882484	2.62979	0.127194	-0.131458	4.20044	0.272618
GACGC	0.522977	-0.855173	-0.148409	0.0129098	-0.685112	1.00513	-0.433003	-0.0464644	-0.397031	-0.101989	-0.162969	0.39566	1.27311	0.113138	0.27835	0.292902	1.39291	-0.0904604	-0.664889	0.892494	2.494	-0.46831	-0.246767	1.42666	-0.749469	-0.286355	-0.112506	-0.00892416	-0.170901	-0.15576	0.00334096	0.723355	0.253455	0.386912	-0.529561	-0.419056	-0.802985	0.779928	-0.0411551	0.0477281	0.126531	0.0915571	1.32395	-0.835852	0.0556057	0.13171	1.04328	1.48727	-0.382537	-0.223417	-0.272387	0.526639	0.236297	1.14418	-0.335659	0.268422	0.0221222	1.07191	-0.353486	-0.604613	-0.236738	0.121897	0.0202067	3.68964	0.616694	0.525246	-0.263134	-0.426463	-0.154753	-0.286227	-0.277427	-0.357201	0.0682222	-0.256211	-0.771122	0.844892	0.176541	-0.157101	1.35756	0.290931
GACGG	1.36186	-0.259558	-0.387011	0.117265	-0.183912	1.42139	-0.586789	-0.811859	-0.251653	0.662308	0.0344437	-0.511054	2.00491	0.158452	-0.0510032	0.983162	0.789649	-0.291266	-0.980304	0.519396	4.45488	-0.130826	-0.705565	-0.00567364	-0.433109	-0.467902	0.106456	-0.410842	0.0823577	-1.14704	1.2154	0.0487816	0.111863	-0.168231	0.30864	0.754858	-1.56319	1.21452	-0.288417	-0.23261	1.51948	0.125229	-0.371894	-1.34073	0.262274	-0.212707	0.20182	0.833317	-0.573056	0.293797	-0.379307	0.114173	0.000377859	0.172951	0.203706	0.963844	-0.12496	-0.997696	-0.344464	-1.33453	-0.633876	-0.253372	-0.249779	2.48779	2.58555	2.30428	-0.909486	0.0552077	0.745879	0.555555	0.258208	-0.536138	0.0043703	0.696429	-1.35369	2.47503	-0.0647752	0.0420138	2.99346	-0.398692
GACGU	0.192372	0.446472	0.376685	-0.306723	0.553203	0.11446	-0.0887304	-0.48204	-0.0235541	0.0679287	-0.138018	-0.0526029	0.606312	-0.203814	0.0732903	-0.0201008	0.668686	-0.207922	-0.285198	-0.0767762	2.19448	0.645063	-0.0956326	-0.432897	0.313404	-0.323838	0.112509	-0.140837	-0.307224	-0.447347	0.339643	0.212468	-0.0129076	-0.187167	0.421386	0.232035	-0.395144	0.301882	-0.0263681	-0.208878	0.00941299	-0.0301225	-0.550182	-0.341311	-0.0327002	-0.10082	-0.384141	0.288065	-0.1704	0.0390432	-0.254007	-0.433892	-0.184272	0.591124	0.152085	0.0211916	-0.237382	-0.169177	-0.300765	0.102663	-0.328564	-0.185197	-0.245156	6.6628	0.718963	0.959024	0.0540536	0.155329	-0.0984865	0.273998	0.0963786	-0.0648001	-0.189037	-0.078987	-0.448766	0.75863	-0.206488	0.167689	1.05759	-0.358168
GACUA	0.0910376	-0.497269	-0.590506	-0.192305	-0.501657	0.798575	0.0555616	-0.174441	-0.596808	0.137087	-0.250343	-0.195757	0.30659	-0.0748332	0.129127	-0.103157	-0.555844	-0.329094	0.029201	0.0971535	2.7502	-0.69941	0.765467	0.036887	-0.65745	-0.300811	0.296074	4.39154	0.0935626	-0.336243	-0.232688	0.226364	-0.331782	-0.185363	-0.488007	-0.250069	-0.302675	1.22648	0.41447	-0.064009	-0.112041	-0.0698672	-0.117122	-0.37827	-0.179045	-0.247035	0.131505	0.0885681	-0.308682	0.14412	-0.124944	0.339278	-0.136255	-0.549924	-0.381849	-0.127711	-0.0115993	-0.400341	-0.0325607	-0.312479	0.176014	0.357647	0.327421	-0.146234	1.29066	0.984191	-0.598319	0.0213681	-0.134537	-0.343275	0.0599398	0.419083	-0.150194	-0.0188791	0.365439	1.29858	-0.173772	0.00120923	1.17277	-0.0562672
GACUC	-0.249638	0.176026	-0.0776413	-0.158424	-0.654735	0.49133	-0.398062	0.096176	0.312812	-0.482574	-0.470427	0.187316	-0.138031	-0.158104	-0.177465	-0.268711	-0.0389565	-0.0545948	-0.554849	0.0211945	0.865119	-0.475362	0.472946	-0.226189	-0.000641728	-0.56244	-0.296579	0.231969	-0.29305	0.0842129	-0.735745	0.0558805	-0.210011	-0.598646	-0.43758	-0.772553	0.0616064	0.18574	-0.206581	-0.0246	-0.348629	-0.345018	-0.00983461	-0.110977	-0.291461	-0.11783	0.312367	0.348668	-0.277427	-0.488989	-0.387182	0.277703	-0.33266	0.442539	-0.481671	0.507608	-0.00931355	-0.00127845	-0.747792	-0.321466	-0.023412	-0.156195	0.126038	0.198562	-0.139544	-0.260011	-0.128262	-0.664606	-0.407424	-0.425004	-0.558831	-0.277998	-0.453426	-0.461955	0.172387	-0.288991	-0.330283	-0.408432	0.0539677	-0.0431605
GACUG	0.227991	-0.500499	-0.258315	-0.277549	-0.189868	1.25652	-0.642669	-0.32583	-0.57469	-0.187026	-0.213157	-0.135283	0.532424	0.297284	-0.196373	0.201351	0.217746	-0.167355	-0.492322	0.296654	3.93899	-0.17901	0.262298	0.0269489	-0.354189	-0.604664	-0.315257	0.547227	-0.038491	-0.454881	-0.0710099	-0.293853	-0.232442	-0.536295	-0.0627557	-0.227177	-0.549847	0.694419	-0.110826	-0.0240335	-0.0627252	0.00436008	-0.0399442	-0.687503	-0.0835816	-0.245422	0.19677	0.00501303	-0.34363	-0.435496	-0.354497	-0.0176207	-0.18335	0.303461	0.167376	0.847117	0.0632669	-0.142693	-0.540888	-0.736705	-0.179142	-0.276394	0.00359377	-0.000996799	1.23727	1.23536	-0.600873	-0.550165	0.809599	0.00485575	-0.426785	-0.232784	-0.107031	0.0085295	-0.405898	1.20641	-0.20383	-0.258246	0.943208	0.00408468
GACUU	-0.198288	-0.128813	-0.34937	-0.129163	-0.428454	0.411969	0.768099	-0.193541	-0.386312	-0.318432	0.16756	0.785396	-0.119832	0.0321466	-0.105335	-0.373993	-0.541913	0.479029	-0.241468	-0.515542	2.20386	-0.613212	1.70998	0.0135128	-0.0870461	-0.274633	-0.0762964	0.676187	-0.188726	-0.124029	-0.628567	-0.359596	-0.535754	-0.729531	-0.405517	-0.657039	0.0273412	0.541098	-0.302324	0.577819	-0.523109	-0.400407	0.026792	0.211845	0.56229	-0.207808	-0.310638	-0.453675	0.287768	-0.277546	-0.457068	0.384663	-0.629418	-0.337302	0.00416829	0.207485	0.592062	0.195297	-0.599335	-0.0475823	-0.00526815	-0.0282195	0.818945	-0.0797766	0.643882	0.575365	1.11771	-0.460847	-0.234578	-0.146611	-0.399134	-0.248602	-0.433582	-0.273846	0.395867	0.533817	-0.612512	0.471004	0.437052	-0.331821
GAGAA	1.56684	0.755946	0.0222997	-0.563608	0.124737	1.9755	-0.821255	-0.690092	-0.38513	1.00397	-0.491855	-0.871567	0.885398	0.295563	-0.0888567	0.0621529	-0.0626613	-0.742024	1.53789	2.54306	-0.144707	-0.0778169	-1.00987	-0.146785	-0.712867	-0.122325	0.245038	-0.465945	0.221902	-0.679189	2.40492	-0.706829	0.100019	2.71974	-0.0409145	2.29346	-0.634887	-0.28331	-0.383423	-0.567378	0.811576	3.00359	-0.598539	-0.732072	-0.384838	-0.379276	0.14187	0.707593	-0.540621	0.0525402	0.902381	-0.575134	0.916814	-0.29453	0.163629	-0.483587	-0.561133	-0.461514	1.35215	-0.874677	-0.652849	-0.592515	-0.826691	-0.292972	1.54257	1.68935	-1.04209	1.37049	1.37223	0.18742	1.14092	-0.485176	0.413222	0.301071	-0.675825	1.37119	0.907668	-0.050097	0.825616	0.128029
GAGAC	1.54476	0.153324	-0.129439	-0.369211	-0.201689	1.24048	-0.679412	-0.0172464	-0.2031	0.498375	-0.411788	-0.410033	1.02643	0.10302	0.622581	0.0754036	0.37026	-0.508409	0.190995	0.711186	1.6294	-0.193138	-0.702708	-0.044577	-0.790454	-0.337183	0.141936	-0.0908231	0.00394084	-0.435137	1.4993	-0.0138916	0.441972	0.7748	-0.14356	0.902917	-0.712101	0.2018	-0.149687	-0.377146	0.622393	2.55169	-0.341499	-0.847889	-0.154742	-0.18902	0.354319	1.5598	-0.520806	-0.15864	-0.0998444	-0.0364504	0.100733	0.198448	0.0100854	-0.226377	-0.357668	-0.617531	0.848201	-0.634791	-0.446833	-0.206302	-0.400994	-0.0349384	1.84799	1.45518	-0.725605	0.44119	0.615262	0.0222741	0.383439	-0.329838	0.635362	0.017554	-0.449405	2.06565	0.0641517	-0.0141847	1.39932	0.00783136
GAGAG	1.71313	1.26251	0.160198	-0.666165	0.445233	1.20939	-0.874308	-0.92217	0.011181	1.18101	-0.370797	-0.903206	0.687942	0.0889372	-0.172431	0.225749	0.989314	-0.685975	-0.282129	0.539242	-0.0448365	0.29981	-1.09309	-0.0619626	-0.211911	-0.538489	0.386842	-0.565135	-0.191394	-0.885034	2.95354	-0.410174	0.218935	0.920589	0.389482	1.80204	-1.01344	-0.416771	-0.254397	-0.610008	0.911863	3.13894	-0.564019	-0.883899	-0.25865	-0.299134	-0.368396	0.726664	-0.53244	0.242944	-0.264618	-0.640992	-0.113062	0.647555	0.769541	-0.23877	-0.601179	-0.910361	0.286079	-0.44591	-0.832393	-0.675127	-0.810502	-0.177553	1.40822	1.27353	-0.888916	1.66365	1.63107	0.725695	1.4198	-0.532598	0.121645	0.490873	-1.00547	1.43231	-0.162502	0.0831637	0.896693	-0.533817
GAGAU	0.856559	0.616046	0.126643	-0.65776	0.111438	1.96486	-0.469948	-0.735717	-0.0606015	0.824475	-0.323056	-0.581708	0.685098	0.128508	0.152559	0.0365511	0.128377	-0.621756	0.529171	0.114013	-0.0466642	-0.01275	-0.862555	-0.0852173	-0.521797	-0.258859	0.451525	-0.575459	0.570253	-0.596748	2.03311	-0.447636	0.0889502	1.14676	-0.0711944	1.72988	-0.53031	-0.137157	-0.0597802	-0.459302	0.600933	1.41142	-0.398317	-0.550422	-0.263481	-0.284083	-0.301243	0.177804	-0.420081	0.322531	-0.0485909	-0.593559	0.0084333	-0.0694099	0.315553	-0.405195	-0.444399	-0.325746	0.457378	-0.246128	-0.497367	-0.473715	-0.608701	-0.298895	1.33986	1.44401	-0.507917	1.10992	1.0407	0.240684	0.962549	-0.272446	0.328065	0.255777	-0.496872	1.19115	-0.0251625	0.131215	0.604981	0.776427
GAGCA	1.46644	-0.27322	0.144459	0.632173	-0.382414	0.90257	-0.622477	-0.322496	0.43406	0.650447	-0.329425	-0.448684	1.38918	0.984207	0.883804	0.0511568	0.536537	-0.481862	-0.147602	0.93362	-0.10999	-0.421501	-0.821815	0.604505	-0.605911	0.621374	0.227522	-0.342152	-0.00429986	-0.552916	1.2399	0.3684	0.260053	0.686662	-0.304773	0.746062	-0.871523	-0.182234	-0.198419	-0.382351	0.725824	1.5467	-0.0495241	-1.0105	-0.0360767	1.52258	0.161197	0.9366	-0.551179	-0.0775535	-0.0908314	0.995846	0.158787	0.0406321	-0.373083	0.317476	-0.383554	-0.227352	0.973378	-0.672359	-0.453079	0.0276954	-0.236262	-0.29378	0.435084	0.457984	-0.750971	0.588627	0.153946	0.151331	0.611732	-0.426093	0.618269	0.0812095	-0.84762	0.484423	0.110897	0.0121629	0.539794	-0.024266
GAGCC	0.59617	-0.508783	0.905763	-0.631911	-0.249574	0.263827	-0.599854	0.360997	-0.164638	-0.338167	-0.469265	0.158634	0.859097	-0.157678	-0.309264	-0.209967	1.48142	-0.227325	-0.150542	0.75773	-0.128037	0.241799	-0.534505	-0.26388	-0.383953	-0.913961	-0.123651	0.018207	-0.259534	0.67865	0.04969	0.41043	0.456119	-0.0884413	-0.105035	-0.144624	-0.20333	-0.087232	0.0829765	-0.254215	0.0882953	1.07372	-0.490923	-0.645721	-0.0860024	-0.19651	1.00349	1.31857	-0.358488	-0.290074	-0.157815	-0.480842	0.346666	1.05548	-0.0649842	-0.0650583	-0.330212	0.335965	0.492053	-0.568985	-0.233983	-0.213035	-0.308155	0.0264551	-0.274944	-0.36687	-0.34113	-0.321297	-0.0547497	-0.607813	-0.304881	-0.147528	0.0997126	-0.404362	-0.516593	0.0242103	0.316893	-0.157097	0.288994	0.259832
GAGCG	1.06394	0.280968	1.18259	0.091193	0.00226021	0.474943	-0.665887	-0.575863	0.180409	0.676052	-0.330688	-0.758573	1.09261	-0.114747	-0.0627974	-0.0039821	1.57031	-0.306558	-0.427686	0.373956	-0.0673255	0.129095	-0.803507	2.55195	0.0121061	-0.428268	0.199657	-0.334285	-0.097175	-0.607129	1.81679	-0.0714996	0.296702	0.94149	0.401668	1.06727	-0.976508	0.158208	-0.0150107	-0.502412	0.892131	0.733792	-0.231728	-0.819971	0.0882567	-0.158035	-0.204794	0.0074961	-0.424993	0.136793	-0.216801	-0.429702	0.0439691	0.938794	0.127765	0.91747	-0.499901	0.371681	0.90334	-0.824482	-0.596848	-0.499212	-0.503423	0.00165524	0.845174	1.06113	-0.689368	0.680334	1.04116	0.85674	0.643567	-0.358706	0.590878	0.134215	-1.20017	0.799471	0.00199583	0.201376	0.839194	-0.231635
GAGCU	0.277621	0.121529	0.422497	-0.356977	-0.219644	0.250083	-0.405718	-0.36858	-0.0209814	0.0076134	-0.465461	-0.273007	0.477236	-0.0635516	-0.131105	-0.0962839	0.745683	-0.34699	0.0136226	0.102598	-0.0541129	0.0137415	0.0990364	0.272973	0.150859	-0.384843	-0.114469	0.451717	-0.0951829	-0.235358	0.728769	-0.204344	0.0403633	0.674571	-0.152972	0.481703	-0.235985	-0.0348141	0.0885736	-0.371494	0.0738667	0.351524	0.910493	-0.293867	-0.200477	-0.126959	-0.0305828	-0.0894705	-0.264224	-0.319883	-0.185127	-0.422599	0.0472665	0.939794	-0.12903	0.323532	-0.404746	0.118755	0.86309	-0.0242005	-0.307683	-0.414843	-0.23226	-0.144676	-0.0393269	0.113906	0.0353296	0.164529	0.0222213	0.103353	0.0547487	0.043284	-0.00125989	-0.125078	-0.244543	-0.0389675	0.0134793	-0.0925309	0.123866	0.00222335
GAGGA	3.35401	0.541329	-0.510665	-0.56428	0.28037	1.66891	-0.829945	-0.994442	-0.45858	1.46939	-0.247309	-0.92475	3.15372	0.358897	-0.10924	0.764266	0.746024	-0.744929	-0.347878	1.25058	0.809355	0.0953473	-1.0684	0.0135502	-0.761066	-0.462528	0.365365	-0.570686	0.150118	-1.18813	2.56456	-0.0870012	0.0565416	0.682786	0.370825	2.4041	-1.38558	-0.19442	-0.23133	-0.559463	1.75444	1.72575	-0.57209	-1.24588	-0.0866683	-0.362421	0.0547158	0.366657	-0.685876	0.37347	-0.080323	-0.433647	0.278182	0.178539	0.292408	-0.290337	-0.521207	-1.38837	0.64477	-1.03428	-0.793582	-0.344669	-0.670826	-0.294023	1.81837	1.58385	-1.07754	1.50463	1.43187	0.44735	1.3799	-0.535371	0.249412	1.13943	-1.31331	1.94541	0.209233	0.185543	0.991587	-0.375894
GAGGC	1.20793	-0.0372488	0.363458	-0.0787844	-0.0534981	0.800066	-0.518278	-0.632504	0.193908	0.848869	-0.00922187	-0.720283	0.957703	0.125094	0.119761	0.236652	0.941696	-0.437262	-0.529126	0.845522	0.304324	0.180324	-0.773128	0.251826	-0.372468	-0.521276	0.272345	-0.152419	0.196827	-0.928217	1.56005	0.422111	0.452604	0.234348	0.285178	1.08376	-1.2835	0.0345079	0.124992	-0.434101	1.0588	1.3388	-0.394941	-1.26551	0.085006	0.00994055	0.475224	0.550747	-0.612085	0.450156	-0.0848468	-0.0791133	0.555805	0.208782	0.0800072	0.721796	-0.38469	-0.769278	0.207527	-0.943132	-0.459283	-0.0881613	-0.339531	0.0634128	1.19292	0.936759	-0.655399	0.672596	0.404957	0.434444	0.714544	-0.336456	0.532091	0.440244	-1.26157	1.2467	0.517893	0.320135	0.840815	-0.104341
GAGGG	1.85164	-0.168313	-0.648958	-0.533594	1.03764	0.983125	-0.776194	-1.31199	-0.400976	2.63253	0.42258	-1.0255	1.12245	0.290542	-0.697959	2.4584	0.875728	-0.586246	-1.45382	0.929188	0.393551	0.734756	-1.1345	0.289882	-0.672709	-1.08033	0.40532	-0.57456	0.404919	-1.69992	1.6166	-0.0813901	0.348839	-0.320204	1.25948	1.34039	-2.27958	-0.224209	-0.0378782	-0.471596	2.80427	1.61633	-0.197981	-1.80122	0.385878	-0.509331	0.490746	0.00154547	-0.804989	1.29247	-0.351818	-0.235636	0.474424	-0.325014	0.712175	0.782946	-0.29117	-1.91977	0.128832	-1.82314	-0.822901	-0.489047	-0.470446	0.0576548	1.79793	0.886479	-1.32674	1.63086	1.52437	0.383041	2.01978	-0.511124	0.814021	4.95629	-1.88357	1.89792	0.386091	0.193054	1.48344	-0.744405
GAGGU	0.593436	1.54994	0.302859	-0.39341	1.01985	0.0485366	-0.569397	-1.10266	0.22433	1.32826	-0.125644	-0.931821	0.378411	0.00351337	-0.160888	1.05295	1.03318	-0.698056	-0.396084	0.0221229	-0.157595	0.984799	-0.955706	-0.332952	0.539337	-0.185534	0.521256	-0.577135	-0.257584	-1.08421	2.51757	-0.267421	0.195305	0.296472	0.927673	2.12691	-1.04735	-0.473839	-0.0852493	-0.586274	1.16018	0.79584	-0.812719	-0.697834	-0.124718	-0.300867	-0.593391	-0.349379	-0.390885	0.735492	-0.147728	-0.771078	0.099228	0.746992	0.674234	-0.160204	-0.569008	-0.945203	-0.287852	-0.447899	-0.715919	-0.571201	-0.823425	-0.246441	0.830074	1.01317	-0.676958	1.82569	0.939763	1.25944	1.56288	-0.254115	-0.147791	0.948356	-1.11749	0.758932	0.061679	0.193163	0.0296543	-0.767003
GAGUA	0.512456	2.53157	0.138703	-0.708592	1.31997	0.160973	-0.39309	-0.74553	-0.295009	1.05609	-0.367554	-0.945999	0.164657	-0.0357568	-0.179203	-0.0525567	0.093113	-0.752618	0.370295	0.30534	-0.320846	1.22107	-0.96927	-0.308793	-0.339142	-0.326064	1.41644	-0.816161	-0.113203	-0.693249	1.93248	0.367088	-0.109937	1.19648	0.832443	1.63752	-0.431215	-0.470166	0.213985	-0.597046	0.542727	1.09178	-0.888658	-0.457849	-0.399294	-0.112729	-0.6551	1.05762	-0.466671	1.0602	-0.0271199	-0.767909	-0.103727	-0.0143609	0.189323	-0.60983	-0.612044	-0.629701	0.142576	0.113971	-0.32931	0.0372774	-0.801064	-0.391562	0.693517	1.0927	-0.799104	1.5978	1.05944	1.22764	1.40915	0.13274	-0.171941	0.141301	-0.636545	0.639406	-0.133767	0.445543	-0.0354871	-0.419651
GAGUC	0.0111998	1.34881	0.413876	-0.423143	0.304258	-1.02504	-0.689596	-0.223388	0.421177	-0.122988	-0.840589	-0.831753	-0.206041	-0.306111	-0.00286128	-0.466099	1.50343	-0.798476	0.0832415	-0.395294	-0.967424	0.448034	-0.802859	-0.32954	1.03351	-0.0637023	-0.296155	-0.326044	-0.808166	-0.257479	1.02526	-0.608826	0.237262	0.165427	-0.0789422	0.661545	0.304592	-0.616511	-0.180215	-0.737609	-0.205034	0.367311	-0.728469	0.276269	-0.6124	-0.102811	-0.879908	0.223538	-0.247653	-0.291697	-0.245998	-1.03147	-0.365155	1.30046	-0.147364	-0.893823	-0.821958	-0.406474	0.807425	0.589072	-0.770058	-1.06695	-0.914484	-0.496021	-0.52771	-0.229783	0.443396	0.57128	-0.322534	0.177107	0.18972	-0.378303	-0.434588	-0.247308	0.0183858	-0.285339	-0.356556	-0.173079	-0.198005	-0.775564
GAGUG	0.582245	1.10307	0.575613	-0.808845	2.13119	0.397411	-0.920281	-1.00536	-0.326774	0.885496	-0.403961	-1.01011	0.469988	-0.0475792	-0.574778	0.359954	1.10526	-0.77805	-0.18845	0.0322555	-0.123622	2.15086	-0.997788	-0.459685	0.360907	-0.676867	0.264181	-0.673146	-0.298203	-0.844483	2.61447	-0.782425	0.0931898	0.415982	2.04879	1.7924	-0.844037	-0.50073	-0.157832	-0.666418	0.730856	0.756083	-0.99549	-0.712247	-0.278808	-0.633705	-0.710531	-0.121434	-0.434248	0.206372	-0.28082	-1.07307	-0.0275068	0.949211	5.28401	-0.244677	-0.6729	-0.857042	-0.0904568	-0.888335	-0.782646	-0.966065	-1.05792	-0.45192	1.20806	1.62945	-0.790896	1.23262	3.58495	1.1142	1.02395	-0.469223	-0.018533	0.479751	-1.00977	1.16147	-0.057409	0.0787484	0.221804	-0.518349
GAGUU	0.115931	1.32394	0.387675	-0.68714	0.994996	-0.36301	0.0911972	-0.742436	0.0833748	0.351016	0.682525	-0.332498	-0.236361	-0.0925252	-0.415885	-0.265029	0.559555	-0.319567	-0.0978023	-0.566095	-0.581132	0.899603	-0.632045	-0.299041	0.819869	-0.407903	0.212763	-0.634231	-0.663532	-0.393326	1.37509	-0.589419	-0.247863	0.0729853	0.693525	0.949939	-0.130869	-0.537194	-0.37539	-0.196065	0.189145	0.60339	-0.789636	0.43309	0.184212	-0.244828	-0.946374	-0.0393527	0.410271	0.146456	-0.453731	-0.888102	-0.579123	0.635486	1.94578	-0.422483	-0.215758	-0.0928618	-0.218055	-0.00405849	-0.69408	-0.657401	-0.685203	-0.377274	0.104378	0.285914	0.0198672	0.889501	0.624509	0.700601	0.65324	-0.426092	-0.372754	0.0254363	-0.313985	0.0093952	-0.547466	0.274101	-0.442212	-0.827425
GAUAA	0.125726	0.0629603	-0.294844	-0.153621	-0.102652	2.18491	0.00173686	-0.500367	-0.72139	0.637877	-0.297009	-0.724269	0.283474	-0.0877715	0.0324681	0.0327969	-1.01858	-0.64101	1.8382	0.271561	-0.185445	-0.398838	-0.655106	-0.0263773	-1.04878	0.400317	0.202356	-0.71609	1.98098	-0.429447	0.276586	0.263234	0.0250693	0.918946	-0.385797	0.882819	-0.26686	-0.0635567	4.83213	-0.502048	0.162152	-0.032513	-0.511677	-0.244281	-0.411653	-0.476395	0.577738	-0.700817	-0.416273	1.52757	1.78209	-0.45695	1.79753	-1.16295	-0.246164	-0.474715	-0.492701	-0.32491	0.394555	0.971371	3.06133	0.430715	-0.730491	-0.288545	0.878556	0.859209	-1.02054	0.539457	0.153169	0.674294	0.44313	3.90443	-0.154876	0.261955	-0.187785	0.626651	1.82431	1.25728	-0.205735	1.85835
GAUAC	0.282616	-0.282124	-0.183769	0.316962	-0.559108	1.53328	-0.0907123	-0.0272826	-0.46559	0.0957463	-0.387208	-0.365757	0.636773	-0.0389807	0.960671	0.0501297	-0.513205	-0.391796	0.392469	-0.0586057	0.139321	-0.704677	-0.399015	0.252599	-0.876015	0.424676	-0.0756151	-0.272599	0.0242122	0.0703444	0.0388387	0.176759	0.397928	2.76653	-0.585361	0.201475	0.08148	0.325359	-0.462211	-0.275742	0.298462	-0.0870999	-0.181367	-0.145465	-0.265749	0.054052	0.0508058	-0.233793	-0.349275	0.104682	-0.0114562	0.243825	0.0133281	-0.520166	-0.379525	0.0299622	-0.248152	-0.303976	0.00115288	1.39637	-0.314278	0.136144	1.98244	-0.0383429	0.549398	0.361901	-0.69317	-0.120396	0.104239	-0.454715	-0.0975226	-0.384677	0.144927	0.0501766	0.141597	0.507481	0.0493497	-0.381353	0.514001	0.155651
GAUAG	0.336925	0.856448	-0.301936	-0.610975	0.230058	2.12843	-0.10781	-0.837676	-0.541643	2.4427	-0.313968	-0.79242	0.510792	0.108598	-0.102423	0.321835	-0.267354	-0.679787	0.434578	-0.139807	-0.0275336	0.204279	-0.873408	-0.095036	-0.781565	-0.260756	3.56398	-0.943369	0.247152	-0.750174	1.17445	0.190896	0.269691	1.06358	-0.0268769	0.908507	-0.614058	-0.31049	-0.52013	-0.514488	0.50243	0.0111663	-0.423178	-0.636669	-0.321054	-0.371452	-0.384952	0.268261	-0.460528	3.19816	-0.0445708	-0.534855	-0.0118937	-0.581343	0.129187	-0.478199	-0.484124	-0.570237	-0.335231	-0.226783	-0.611061	-0.0531284	-0.778895	-0.372809	1.09149	0.730796	-0.924868	2.9137	0.552211	0.945428	3.03138	-0.587241	-0.105986	0.470646	-0.486583	0.972778	-0.0449844	-0.267733	0.291334	0.317603
GAUAU	-0.0646937	-0.204969	-0.451254	-0.473812	-0.156036	1.43542	0.575384	-0.520759	-0.555359	0.211767	0.104733	-0.409326	0.0590347	0.0380015	0.373536	0.0302614	-0.932716	-0.328185	0.579517	-0.521824	-0.238754	-0.360774	-0.371482	0.0182612	-0.73131	-0.0356243	0.0762471	-0.700458	0.112248	-0.318054	0.0824565	1.57822	0.204635	0.27345	-0.352609	0.508723	0.0148055	-0.269161	-0.351176	-0.186229	-0.0427295	-0.36094	-0.175268	0.0295799	-0.124029	-0.409873	-0.283172	-0.77413	-0.121417	0.708906	0.106919	-0.396873	0.138346	-0.979849	-0.0533293	-0.293242	-0.158091	-0.20599	-0.183544	1.27313	-0.347702	1.64941	-0.493317	-0.3225	0.746873	0.473411	-0.513429	0.170815	0.359431	-0.0204333	0.145057	-0.2518	-0.261692	0.188043	-0.0481835	0.579934	0.133411	0.0206509	-0.0383911	0.336813
GAUCA	0.470012	-0.00190381	-0.272694	1.49108	-0.433085	0.592952	-0.201634	0.0743672	4.78532	0.159626	-0.0961616	-0.407249	0.693123	-0.155726	0.741217	-0.0378782	-0.281908	-0.328259	-0.00717242	0.0247452	-0.163053	-0.405634	-0.240636	-0.0427059	-0.129572	1.04122	-0.0276974	-0.120049	1.21613	-0.283466	-0.00690334	-0.133824	0.00123661	0.475508	-0.415034	-0.105973	-0.248655	0.396723	-0.200863	-0.282519	0.127371	0.140267	-0.213667	-0.252757	-0.312067	0.223285	-0.0435282	0.293604	-0.391882	-0.223228	-0.146944	0.273561	-0.195587	-0.320084	-0.485615	-0.0645909	-0.276681	-0.422528	1.78569	-0.0654285	-0.00696497	-0.139232	-0.0419387	-0.24072	0.0642752	-0.0296872	1.5441	0.173801	-0.343505	-0.133312	0.140447	-0.242315	1.30215	-0.0484424	-0.331519	-0.0601171	-0.226054	-0.141965	0.523114	2.9162
GAUCC	-0.142901	-0.130572	1.78585	-0.76719	-0.31132	-0.20099	-0.425138	1.11072	0.567743	-0.577883	-0.480861	0.00749408	-0.29395	-0.184128	-0.232856	-0.413223	0.822483	0.0476319	-0.166434	0.318282	-0.304232	0.15369	-0.231607	-0.174261	0.128952	-0.703691	-0.194221	0.0605486	-0.281615	0.934145	-0.198423	0.0722445	0.113445	-0.350993	-0.192124	-0.476214	0.316308	-0.0491866	0.0648728	-0.165398	-0.198569	0.180849	-0.0220806	-0.0630804	-0.432075	-0.0876469	0.328147	0.682191	-0.1819	-0.415012	-0.219633	-0.270795	-0.0756747	1.10961	-0.181927	-0.161962	-0.203944	0.35708	-0.0318289	0.23986	-0.0298928	-0.238404	-0.0846518	0.106925	-0.739516	-0.531537	0.823522	-0.4154	-0.266345	-0.215225	-0.451358	-0.0815583	0.390163	-0.491105	0.0501893	-0.597386	-0.078668	-0.366716	-0.284632	0.095151
GAUCG	0.346618	0.606129	0.53144	-0.241218	-0.0210362	0.479255	-0.405114	-0.531984	0.965943	0.127371	-0.332484	-0.581255	0.427277	-0.060791	-0.110158	-0.0188457	0.727219	-0.441109	-0.343497	-0.126133	-0.176022	0.151192	-0.261904	0.0137089	0.775954	-0.245772	0.0395975	-0.0225606	0.062278	-0.476079	0.741162	-0.304631	0.0298	0.773435	0.154798	0.22461	-0.328488	0.22015	-0.145493	-0.3817	0.175666	-0.117681	-0.208185	-0.341441	-0.301299	-0.0731973	-0.383153	0.232301	-0.352056	-0.0648175	-0.293615	-0.452864	-0.227504	0.833532	-0.151515	-0.0153549	-0.38388	0.0432557	0.655554	0.139892	-0.498882	-0.556238	-0.274348	0.394769	0.108641	0.175557	1.40866	0.212012	-0.0768799	0.579016	0.141912	-0.317649	0.558797	0.0161462	-0.566478	-0.00269646	-0.236096	-0.153475	0.499358	0.26081
GAUCU	-0.294156	0.25245	-0.0676573	-0.400565	-0.404266	-0.360477	-0.028095	-0.1488	-0.018002	-0.474321	-0.0182194	-0.0480734	-0.384081	-0.157716	-0.252868	-0.445792	0.240138	-0.0723579	-0.395938	-0.458691	-0.196172	-0.318156	1.11627	-0.0340304	1.0287	-0.427731	-0.328592	0.660615	-0.261889	-0.125407	-0.392749	-0.451864	-0.292842	-0.276235	-0.347015	-0.343158	0.261896	0.0438267	-0.0724708	-0.12212	-0.509067	-0.321503	0.0435693	0.433653	-0.310905	0.039136	-0.382971	-0.291634	0.0332357	-0.507726	-0.325965	-0.2414	-0.415029	0.468629	-0.229459	0.087487	-0.149051	-0.0356041	0.867869	0.965524	-0.138588	-0.441764	0.114632	0.0692381	-0.533564	-0.319087	1.97536	-0.427734	-0.395911	0.210281	-0.479743	-0.0251812	0.57981	-0.34759	0.229573	-0.627156	-0.405417	-0.279973	-0.140986	-0.149314
GAUGA	1.06537	0.19918	0.0517395	-0.765324	0.264488	4.24608	-0.739044	-0.569051	-0.718976	0.512239	-0.260007	-0.707464	2.14755	0.387616	-0.070485	0.378728	0.264221	-0.632916	0.749463	0.64492	0.7781	0.323949	-0.746995	-0.0441888	-0.786287	-0.517471	0.119021	-0.521434	2.6013	-0.643972	1.06953	-0.633141	-0.0843028	0.987143	-0.0998838	1.34532	-0.745294	0.437714	0.369069	-0.465218	0.402183	0.146261	-0.50713	-0.637376	-0.306778	-0.398817	-0.204152	-0.343603	-0.482435	0.0157211	-0.0612297	-0.553881	0.0494193	0.0196844	0.541095	-0.271128	-0.443768	-0.164341	0.257077	-0.596041	-0.341429	-0.612709	-0.729082	-0.196163	1.88916	2.16557	-0.960725	0.466356	2.67089	0.90711	0.417976	-0.0778068	-0.0962635	0.316951	-0.775974	1.63953	0.0276015	-0.0694878	0.676419	3.40102
GAUGC	0.53146	-0.245185	0.205313	-0.375791	-0.343166	1.98919	-0.608059	-0.1754	-0.28076	0.0271456	-0.298213	-0.224856	1.08402	0.593328	0.0314821	0.345539	0.738022	-0.36899	0.125998	0.480909	0.141997	-0.166213	-0.353065	0.363858	-0.449408	-0.336327	-0.00160313	-0.103769	0.204419	-0.111473	0.54226	-0.295419	0.270852	0.576159	-0.40926	0.0368388	-0.573705	0.136084	-0.0415552	-0.196158	0.16207	0.135245	1.29813	-0.757354	-0.204885	0.0296551	0.333242	0.222912	-0.460288	-0.337717	-0.210353	-0.196463	0.0830186	0.755997	0.0150608	0.123774	-0.200872	0.872968	-0.226857	-0.171254	-0.144029	-0.457262	-0.119103	-0.125704	0.320236	0.541104	-0.481615	-0.131886	0.876574	0.236682	-0.0963171	-0.260844	0.0132931	0.0183403	-0.577522	0.279407	0.0464198	-0.15476	0.408811	0.481674
GAUGG	1.22934	0.0577817	-0.450063	-0.699243	0.610728	3.07482	-0.738601	-1.02713	-0.659204	0.623019	-0.00722427	-0.813566	1.86836	0.521608	-0.421945	1.98824	0.669912	-0.561103	-0.385104	0.54924	0.361935	0.912286	-0.881938	0.0580841	-0.533889	-0.63487	0.182463	-0.687521	0.86943	-1.08619	1.77438	-0.717032	0.247487	0.425086	0.477855	1.22457	-1.32391	-0.10076	-0.248954	-0.403175	1.84768	0.107715	-0.310431	-1.17168	0.0378879	-0.389463	-0.0626311	-0.0606322	-0.495205	0.394033	-0.313605	-0.483493	0.0929808	0.27508	0.862082	0.16004	-0.310723	-0.709905	-0.606031	-1.18849	-0.689485	-0.684861	-0.585986	-0.186477	1.69812	1.86907	-1.04557	0.218708	2.56342	1.11231	0.34484	-0.528984	0.107099	2.22276	-1.40229	1.82756	0.0251428	-0.0314138	0.909633	0.513409
GAUGU	0.119556	0.768291	0.0714899	-1.00661	1.78112	1.42474	-0.217408	-0.636592	-0.319155	0.153977	0.191941	-0.295003	0.529633	0.129838	-0.595879	0.0948822	0.265718	-0.402543	0.00547988	-0.352734	-0.339963	2.144	-0.368794	-0.38119	0.315225	-0.711715	0.24139	-0.550383	0.160773	-0.416347	0.563331	-0.315397	-0.448416	-0.0807658	1.56149	0.78572	-0.210059	-0.359184	-0.314237	-0.174527	-0.0847619	-0.128383	-0.57509	-0.128648	-0.0814675	-0.363455	-0.658598	-0.627587	0.0446439	0.0235456	-0.384595	-0.898505	-0.39794	0.312411	1.13327	-0.256256	-0.171528	-0.0635765	-0.601941	0.00928017	-0.47035	-0.337193	-0.681736	-0.501394	0.387292	0.63068	-0.375616	0.326243	1.84027	1.24963	0.224444	-0.315999	-0.464319	0.177933	-0.275052	0.295523	-0.422222	0.0368297	-0.336972	0.0197526
GAUUA	0.0844643	-0.226927	-0.34631	-0.428684	-0.146559	1.66645	0.748592	-0.634021	-0.862473	0.775387	0.258033	-0.46518	0.180884	-0.104947	-0.108696	-0.0548497	-0.794581	-0.0472937	0.626333	-0.292194	-0.0574273	-0.346301	-0.496248	0.123351	-0.911095	0.0558833	0.996128	-0.591311	1.85303	-0.309594	0.0577677	0.310607	-0.367878	0.078028	-0.328149	0.403103	-0.00547242	0.324998	0.404756	-0.215304	-0.0184208	-0.158086	-0.232897	0.121276	-0.177136	-0.302682	-0.352251	-0.581736	-0.252548	1.14458	-0.0600451	-0.289293	-0.23822	-1.14947	-0.087043	-0.313686	-0.158269	0.163636	-0.130432	-0.468535	0.36032	0.535025	0.0236784	-0.234617	0.785204	0.428328	-0.666564	0.86909	0.0936158	-0.468059	0.903323	0.37206	-0.33662	0.161309	0.26745	0.518275	-0.247148	1.85351	-0.0289268	3.1066
GAUUC	-0.142778	0.541047	0.711525	0.41416	-0.327684	0.415687	0.273817	0.261785	0.89163	-0.312576	-0.206659	-0.116642	-0.139028	-0.234265	0.234281	-0.527536	-0.0974849	0.281798	-0.049088	-0.580723	-0.292367	-0.420883	0.703846	-0.101375	0.913501	0.427622	-0.175359	0.0636771	0.0990743	0.295857	-0.131015	-0.669271	-0.225937	0.065078	-0.330112	-0.284566	0.386381	0.0255078	-0.36098	-0.192308	-0.249587	-0.237549	-0.158812	0.312518	-0.265375	0.0207593	-0.717576	-0.571691	-0.00584735	-0.454272	-0.436855	-0.178264	-0.63151	0.15153	-0.328169	-7.37141e-05	-0.207603	0.469856	-0.13736	0.664965	-0.279772	-0.487698	0.0138829	0.0949213	-0.337113	-0.13349	1.23973	-0.0799225	-0.405324	0.427981	-0.176412	-0.1565	-0.318992	-0.304511	0.312994	-0.452396	-0.595657	-0.232562	-0.0833477	0.35557
GAUUG	0.338212	0.121898	-0.206339	-0.699414	0.761311	2.39938	0.0180812	-0.651314	-0.77996	0.186379	0.142648	-0.163251	0.53995	0.812648	-0.302365	0.555014	0.163036	-0.153017	0.190762	-0.163323	0.091514	0.679831	-0.591977	-0.106436	-0.189948	-0.413402	-0.0693052	-0.54983	0.999243	-0.555404	0.564393	-0.736619	-0.174494	0.156697	0.582156	0.596422	-0.548995	0.0708767	-0.417294	-0.130038	0.171706	-0.0348796	-0.0959247	-0.192652	0.133537	-0.284095	-0.300766	-0.611184	-0.254483	-0.138339	-0.367539	-0.491484	-0.249841	-0.0843518	1.74156	-0.107067	-0.0731491	0.203624	-0.605381	-0.600154	-0.571085	-0.572803	-0.493085	-0.221536	1.06255	0.82368	-0.481228	0.113577	1.8316	0.541929	0.107683	-0.453405	-0.225307	0.421422	-0.435362	0.961073	-0.28192	-0.340612	0.128118	1.64355
GAUUU	-0.307957	-0.16732	-0.0959393	-0.156027	0.0857514	0.79358	2.20898	-0.392015	-0.520255	-0.169754	2.15889	2.42712	-0.357676	-0.100324	-0.194858	-0.409544	-0.714676	1.63005	0.123838	-0.79787	-0.224728	-0.252469	0.803616	0.034227	-0.21544	0.166024	-0.0619003	-0.3964	0.515063	-0.023954	-0.392051	-0.743163	-0.663741	-0.722393	-0.151043	-0.160712	0.391262	-0.0272518	-0.485271	2.29504	-0.490235	-0.470511	-0.0623231	1.17009	2.73113	-0.157134	-0.746804	-1.03584	1.91051	-0.127155	-0.456233	-0.220845	-0.670859	-0.910789	1.20016	-0.245774	2.23332	0.721389	-0.583032	-0.188952	-0.292562	-0.261925	-0.141175	-0.135534	0.345696	0.0879921	0.168706	-0.0986413	-0.0674744	-0.149461	-0.122813	-0.213445	-0.512202	-0.140254	0.410262	-0.027909	-0.636524	0.434531	-0.292753	1.111
GCAAA	0.314108	0.102643	-0.564571	1.31107	-0.371049	0.154711	-0.504657	-0.24612	0.091482	0.295244	-0.398155	-0.528496	0.254989	-0.122987	1.04999	0.00952827	-0.723551	-0.418548	0.998032	0.649149	-0.15129	-0.575774	-0.524358	0.719926	-0.299312	2.2789	-0.025105	0.0640834	0.53556	-0.324013	0.0860716	-0.165171	0.0763354	0.650918	-0.425159	0.263857	-0.361469	-0.0996223	-0.0223318	-0.304376	0.101732	0.680637	0.882247	-0.647302	-0.306569	-0.211794	1.09463	-0.0949481	-0.404242	-0.243371	1.67096	1.44227	1.79909	-0.838524	-0.496467	-0.44153	-0.295276	-0.0419679	0.640125	-0.155284	0.213063	-0.0739413	-0.177083	0.317634	0.0107788	0.498644	-0.433538	0.194711	-0.251818	0.210837	0.160404	-0.235574	-0.158077	0.144828	-0.231073	0.0897538	1.83023	-0.13538	-0.206994	0.195569
GCAAC	0.161001	-0.613415	-0.526192	0.829986	-0.572118	0.330953	-0.477812	0.315582	-0.167858	-0.108761	-0.307121	0.0306434	0.418602	0.0977932	0.967478	0.0414091	-0.111181	-0.250347	-0.314153	0.342988	0.0152313	-0.674079	-0.313592	0.550042	-0.590008	1.09797	-0.190844	0.450526	-0.117462	-0.181988	-0.244995	-0.00946002	-0.0288825	0.0699147	-0.563547	-0.348143	-0.261468	0.0454562	-0.285063	-0.0326249	0.083525	0.10219	0.693824	-0.397085	-0.101761	0.0495819	0.385288	0.32593	-0.298037	-0.380549	-0.162801	1.45323	-0.105175	-0.171758	-0.475352	-0.0452853	-0.0216241	-0.0863516	0.438364	-0.366986	-0.219506	-0.0398025	0.135274	0.281878	-0.141493	-0.157462	-0.326111	-0.336622	-0.331573	-0.256711	-0.254298	-0.376848	0.270463	-0.116857	-0.0221609	0.00684169	-0.128009	-0.260549	1.05689	-0.0916011
GCAAG	0.903282	0.110398	-0.338545	0.524476	-0.243338	0.530044	-0.722347	-0.54819	0.440446	0.732123	-0.344444	-0.653178	0.577306	0.342895	0.418522	0.0955397	0.125445	-0.461967	-0.212082	0.382836	-0.0195516	-0.283304	-0.751851	1.76896	-0.243766	0.950396	0.116876	-0.346931	-0.271282	-0.638521	0.686567	-0.200411	-0.165208	1.23184	-0.184475	0.525214	-0.604099	-0.320793	-0.36553	-0.387027	0.731552	1.69939	1.07345	-0.751969	-0.241151	-0.152814	-0.0541422	0.903364	-0.516632	0.108784	-0.184538	0.640865	-0.0320366	-0.0913755	-0.242793	-0.0571958	-0.357162	-0.33797	0.36943	-0.411941	-0.551941	-0.32312	-0.33842	0.177677	0.235643	0.655372	-0.649554	0.623309	0.0425192	0.298093	0.598969	-0.465848	-0.133274	0.201411	-0.624974	0.363539	-0.080096	-0.00209677	0.178842	-0.465464
GCAAU	-0.144915	-0.18593	-0.39745	0.91323	-0.338068	-0.0600614	0.0460129	0.0308519	-0.00525863	0.0424159	-0.233942	-0.223474	-0.0929058	-0.0467522	0.431664	-0.153185	-0.646851	-0.250783	0.049036	-0.196351	-0.160201	-0.554129	-0.247434	0.34984	-0.216302	1.47833	0.0477696	-0.0953041	0.890881	-0.36954	-0.182314	0.0847961	-0.338644	0.140198	-0.409551	-0.0254922	-0.213864	-0.0103228	-0.176456	-0.104836	-0.138207	-0.260872	0.831209	-0.304261	-0.0482581	-0.118777	-0.0414295	-0.337436	-0.164684	-0.0576481	-0.00365827	0.881119	-0.214935	-0.644655	-0.445459	-0.0701858	-0.0909849	0.129757	0.149211	0.302567	0.00583654	0.200782	0.0937168	0.167709	-0.0399054	0.228352	-0.0625993	0.00307317	-0.296991	0.249722	0.0314944	-0.174339	-0.285497	-0.0195351	-0.16528	-0.0977418	-0.226292	0.238633	-0.198738	0.724379
GCACA	0.476816	-0.859123	-0.747091	1.14638	-0.733338	0.504016	-0.457284	0.262611	0.498001	0.0791338	-0.0980253	0.0613452	0.444312	0.173474	2.02279	0.302527	0.131622	-0.206755	-0.388888	0.518478	-0.0874635	-0.869371	-0.630032	0.0951919	-0.754086	0.932608	-0.0717915	-0.20578	-0.0227174	-0.439173	-0.340063	0.266313	1.09177	-0.138154	-0.67496	-0.569401	-0.525622	-0.0930056	-0.315338	0.0465065	0.237137	0.63006	0.48086	-0.718629	-0.0163044	7.16762	0.618869	0.914391	-0.412441	-0.1916	-0.173384	3.74573	0.023542	-0.103416	-0.619665	-0.0808796	0.0823694	0.166354	-0.145526	-0.568688	-0.265037	0.111682	0.168969	0.00719395	-0.078792	-0.192463	-0.325093	-0.311819	-0.489923	-0.545698	-0.137331	-0.473985	0.177391	-0.0516203	-0.355291	-0.0802782	-0.020589	-0.348303	0.334605	0.0236521
GCACC	-0.0337155	-1.3712	-0.248849	-0.425474	-0.677964	0.763472	-0.486913	0.800977	-0.53424	-0.48023	-0.172854	0.924925	0.263363	0.00108741	0.059259	0.496052	0.383131	0.0668639	-0.637836	1.20943	-0.130605	-0.214219	-0.476583	-0.378129	-1.14735	-0.684544	-0.202579	-0.324337	-0.0140735	0.232767	-0.737223	0.57287	0.131403	-0.266321	-0.57211	-0.898025	-0.194628	0.0135772	0.138002	0.364203	0.32736	0.154297	0.0843029	-0.567288	-0.00204387	2.90321	1.84587	1.97297	-0.27894	-0.1596	-0.228708	1.40871	0.296164	0.623753	-0.30405	-0.132089	0.32908	0.373854	-0.58766	-0.941299	0.21082	0.137527	-0.0325924	0.0667821	-0.346209	-0.597693	-0.480306	-0.795365	-0.186973	-1.04027	-0.571134	-0.128797	0.339573	-0.385647	-0.360233	0.0282563	0.256295	-0.352228	0.302833	0.925117
GCACG	0.28249	-0.730994	-0.14465	0.236989	-0.584964	0.581958	-0.477511	-0.220144	0.0779777	0.204548	0.0361322	0.0222581	0.424135	3.43796	0.508006	0.457705	0.852891	-0.153541	-0.846813	0.412978	0.0994159	-0.558559	-0.582197	0.781753	-0.700883	-0.16708	-0.0719669	-0.264763	-0.0866853	-0.6917	-0.134859	-0.0564175	0.0959316	0.185439	-0.430339	-0.349313	-0.848978	0.0606994	-0.222504	-0.00479197	0.309524	0.164731	0.606153	-0.856076	0.18574	6.51808	0.396838	0.651131	-0.312485	-0.0215347	-0.334619	1.6491	-0.142546	0.572036	-0.372072	0.0959534	0.0107239	0.302086	-0.47039	-0.729459	-0.379348	-0.264484	-0.116304	0.233906	0.158036	0.0815713	-0.519714	-0.339118	-0.124449	-0.192583	-0.091535	-0.41175	-0.0665693	0.0418484	-0.793306	0.176226	-0.166852	-0.106403	0.487223	-0.127196
GCACU	-0.159051	-0.880042	-0.601706	-0.115731	-0.758017	0.229169	-0.128908	-0.0283149	-0.316103	-0.274502	-0.14807	0.468289	-0.153781	0.128814	0.367217	0.0114352	-0.131855	0.0429432	-0.699038	0.0596128	-0.124989	-0.767284	0.337046	-0.036257	-0.537419	-0.112512	-0.261991	0.692221	-0.186999	-0.194132	-0.695638	0.0263994	-0.316467	-0.492865	-0.65254	-0.757804	-0.0784476	0.0186084	-0.163116	0.201712	-0.242282	-0.240296	0.236564	-0.121564	0.0781222	5.05701	0.215173	0.0316045	-0.0733914	-0.32607	-0.36683	1.55778	-0.385671	0.14976	-0.585933	0.221468	0.228098	0.133469	-0.462049	-0.124811	-0.0848442	-0.011295	0.252022	0.0249049	-0.368335	-0.609444	-0.00384918	-0.638369	-0.493576	-0.56889	-0.475515	-0.13055	-0.204205	-0.194316	0.0325008	-0.423912	-0.364278	-0.289543	-0.224388	-0.222458
GCAGA	0.525893	-0.0165737	-0.287567	0.714267	-0.424551	0.886119	-0.689016	-0.374227	-0.0767214	0.81739	-0.298532	-0.453829	0.887426	-0.0445864	0.805373	-0.0251942	0.412982	-0.433886	0.0263521	0.901037	0.382445	-0.528728	-0.812331	0.671433	-0.735955	0.803827	0.354221	-0.368852	0.0324918	-0.568121	1.83499	-0.123081	0.86018	1.04113	-0.323073	0.418191	-0.702247	-0.138961	-0.337104	-0.35735	0.361193	0.51612	0.674298	-0.697989	-0.168942	-0.0517051	0.198289	1.06086	-0.471319	0.0947033	0.0409841	1.25292	0.240712	0.0591027	-0.249633	0.00244032	-0.339898	-0.104166	0.38412	-0.903383	-0.522564	-0.291709	-0.343653	0.120616	0.661848	0.680818	-0.654805	0.932279	0.164649	0.242144	0.916771	-0.538424	0.143803	0.133729	-0.629099	0.655947	0.204812	-0.0859043	0.81954	-0.0189965
GCAGC	0.160312	-0.567715	0.132464	0.766569	-0.551602	0.522077	-0.454333	0.164396	-0.0998508	0.135566	-0.182664	0.0466925	0.538344	-0.0757383	0.353154	0.228182	1.51829	-0.197179	-0.633681	0.682122	0.0284611	-0.159821	-0.390624	4.05009	-0.32243	0.560141	-0.0894603	0.16937	-0.236012	-0.401521	0.725288	0.45088	0.331476	0.79726	-0.389733	-0.292465	-0.716921	0.060152	-0.014654	-0.111063	0.160151	0.136786	3.2117	-0.706285	-0.0150482	0.345466	0.532228	1.1461	-0.307537	-0.0447639	-0.228536	0.974769	0.139808	1.10395	-0.205135	-0.0741576	-0.179876	1.12644	0.229213	-0.459396	-0.326804	-0.166287	-0.0625107	0.138783	-0.159017	-0.296563	0.0213008	0.00886873	-0.325978	0.0533929	0.121056	-0.340262	0.333749	-0.194565	-0.61299	0.150391	0.103631	-0.0686147	1.11069	0.215182
GCAGG	0.942919	-0.148896	-0.459423	0.682748	-0.106593	0.860425	-0.708901	-0.776826	0.328878	1.80702	0.074619	-0.756515	1.32145	-0.0373104	0.187051	0.870783	1.074	-0.41353	-0.901729	0.69972	0.240526	-0.0541655	-0.863308	1.03401	-0.377564	0.412106	0.369846	-0.517582	0.0319145	-1.1529	1.65978	0.00892573	0.168202	0.44604	0.237054	0.878481	-1.49171	-0.226125	-0.218716	-0.400546	1.58935	0.265676	0.483649	-1.32944	0.0818076	-0.0724293	0.247792	0.60545	-0.618983	0.653615	-0.239688	0.453664	0.237377	0.215627	-0.00546176	5.64004	-0.336715	-0.594137	0.139568	-1.26914	-0.654739	-0.404376	-0.373279	0.157942	0.965928	0.660424	-0.775283	1.57025	0.225802	0.589654	1.79294	-0.567938	0.412618	0.765058	-1.41185	0.95981	0.173742	0.161049	0.961783	-0.402146
GCAGU	-0.0812527	0.549088	0.390579	0.386489	0.286364	-0.184916	-0.31736	-0.449997	0.248721	0.389064	-0.10413	-0.425755	-0.0513806	-0.215129	-0.0353644	-0.235731	0.681901	-0.302545	-0.495047	-0.165476	-0.407886	0.285647	-0.527546	-0.021931	0.46718	0.427129	0.34703	-0.390908	-0.369502	-0.497558	1.03403	-0.0250255	-0.0699076	0.297686	0.16736	0.218701	-0.288261	-0.413072	-0.221398	-0.282918	-0.0439467	-0.079433	-0.0298364	-0.29212	-0.0703695	-0.0497042	-0.444929	0.728451	-0.17106	0.0944185	-0.303678	-0.0300056	-0.263593	0.523934	0.0671467	0.0241978	-0.282701	0.251042	-0.081958	-0.164205	-0.499501	-0.305388	-0.372937	-0.0539989	-0.0744469	-0.039943	-0.0610304	0.646284	-0.0516017	0.753081	0.615113	-0.318493	-0.170367	-0.0781659	-0.464187	-0.152161	-0.260297	0.0931401	-0.210476	-0.663472
GCAUA	-0.0123583	-0.48061	-0.685777	0.781228	-0.536255	-0.174807	0.0916877	-0.240812	-0.289642	0.220777	-0.187888	-0.325512	0.113885	0.245334	1.00521	-0.0999263	-0.653891	-0.38809	-0.120339	-0.121814	-0.201968	-0.71427	-0.42315	0.42313	-0.574555	1.36419	0.434884	-0.344828	-0.0259994	-0.369282	-0.133888	2.80133	-0.143203	-0.226451	-0.548461	-0.183353	-0.276778	-0.0784396	0.299557	-0.240208	-0.0289945	-0.169975	0.934083	-0.236386	-0.191062	-0.090463	-0.153188	-0.192882	-0.31037	0.790951	0.0592707	1.54034	0.0742602	-0.601734	-0.523892	-0.241323	-0.225551	-0.160275	-0.201105	0.277363	0.0151222	2.34922	0.883673	0.104613	-0.151293	-0.182301	-0.308107	0.186515	-0.423934	-0.230293	0.233243	0.250392	-0.134831	0.024104	-0.102444	-0.163689	0.074869	-0.0539621	-0.111804	-0.275024
GCAUC	-0.204544	-0.597242	-0.0208191	0.413449	-0.740315	-0.279353	-0.333913	0.14703	0.228694	-0.245719	-0.309812	-0.00918834	-0.323466	0.219782	0.13799	-0.150254	-0.130937	-0.0887161	-0.692748	-0.169946	-0.197881	-0.691732	-0.127162	0.0557202	-0.0626618	0.257499	-0.196739	0.0812068	-0.310274	0.0289157	-0.627317	0.0179672	-0.221417	-0.483445	-0.566532	-0.64797	0.0074672	0.0323737	-0.185375	-0.0434802	-0.169582	-0.193283	0.341866	0.011341	-0.210432	0.0727832	0.0534901	0.22676	-0.166028	-0.285007	-0.319192	0.861592	-0.330949	0.0924431	-0.579512	0.11275	-0.0370531	0.0979225	-0.160735	-0.137375	-0.121561	-0.110956	0.513663	0.163908	-0.453229	-0.556005	0.767659	-0.449425	-0.662601	-0.576342	-0.325181	-0.0803349	0.149717	-0.236782	0.100962	-0.540357	-0.329113	-0.337924	0.255651	-0.172015
GCAUG	0.145755	-0.446712	-0.568839	-0.0703792	-0.25755	0.292934	-0.467499	-0.413416	-0.221626	0.0764312	-0.0966434	-0.281302	0.243473	14.8521	0.33092	0.4236	0.354133	-0.334486	-0.594618	0.250111	-0.0687258	-0.189732	-0.467831	0.856982	-0.34778	0.238502	-0.0851142	-0.237509	-0.128328	-0.537926	0.200054	-0.0743667	-0.1608	-0.113267	-0.269161	-0.0611627	-0.588089	-0.138226	-0.148287	-0.178466	0.218222	-0.0157485	1.20249	-0.477681	-0.0582565	-0.101625	-0.0525675	0.0583529	-0.269367	-0.0194584	-0.28909	0.734919	-0.19165	0.141538	-0.113151	-0.047835	-0.177985	-0.140948	-0.241941	-0.528353	-0.424441	-0.292555	0.109499	-0.0996816	0.139134	0.28179	-0.337002	-0.172042	0.682901	-0.176032	-0.0671633	-0.301879	-0.0740891	0.202713	-0.332912	0.145102	-0.241244	-0.266797	0.154895	-0.134966
GCAUU	-0.181567	-0.451167	-0.36357	0.747522	-0.553415	-0.308943	0.895845	-0.050055	-0.109568	-0.217522	0.355236	0.765011	-0.270065	0.245348	0.593302	-0.31253	-0.599777	0.575151	-0.461316	-0.507833	-0.213963	-0.824836	0.288381	0.403322	-0.0767177	1.10049	-0.0749775	-0.0567591	-0.361279	-0.128692	-0.503682	0.276229	-0.500636	-0.500729	-0.542065	-0.405508	0.0966467	-0.0299037	-0.391888	0.400292	-0.293382	-0.227044	0.734475	0.236121	0.696818	0.126358	-0.428845	-0.535478	0.194602	-0.115568	-0.367909	1.3662	-0.522008	-0.664549	-0.424617	0.125922	0.408006	0.461388	-0.350218	0.283871	-0.223238	0.468485	1.14523	0.150582	-0.355976	-0.376206	0.636125	-0.287315	-0.577066	-0.497784	-0.210708	-0.125598	-0.228078	-0.182776	0.329895	-0.487869	-0.54618	0.264018	-0.313279	-0.553657
GCCAA	0.186952	-0.400451	1.08264	-0.100186	-0.511499	0.225433	-0.393974	0.905776	-0.16099	-0.346503	-0.439304	0.139684	0.353647	-0.179555	0.340271	-0.152903	0.350981	-0.171905	0.466979	0.642749	-0.0890118	-0.298563	-0.39742	-0.237099	-0.334825	-0.237616	-0.181291	0.122798	0.201861	0.812418	-0.372651	0.102157	0.213764	-0.0152722	-0.518397	-0.420108	-0.00272287	0.0106975	-0.0183295	-0.0492663	0.0502657	0.735964	0.16952	-0.643109	-0.262173	-0.198772	0.852623	0.699359	-0.3074	-0.471456	0.250996	0.0320076	0.478744	0.121519	-0.374435	-0.46858	-0.124401	0.826292	0.458505	-0.132889	0.17443	-0.0351969	-0.118659	0.129931	-0.437441	-0.181805	-0.0835289	-0.263595	-0.341511	-0.45494	-0.292376	-0.201385	0.0941148	-0.320213	-0.466835	-0.215485	0.412457	-0.317396	-0.00309477	0.676959
GCCAC	-0.0247401	-1.12575	0.194614	-0.557575	-0.638562	0.507865	-0.494023	0.927107	-0.620754	-0.520096	-0.300313	1.10716	0.404507	-0.164834	-0.0780801	0.397977	0.799399	0.0280879	-0.460511	0.954795	-0.00557045	-0.157625	-0.388035	-0.468457	-1.06124	-0.807779	-0.260254	-0.123379	-0.261848	0.632756	-0.670977	0.526123	0.330918	-0.189394	-0.544822	-0.901614	-0.193621	-0.0257721	-0.0974464	0.335903	0.0881705	0.181294	0.064766	-0.51879	-0.0290578	0.142899	1.55728	1.59437	-0.168685	-0.298273	-0.249584	0.297639	0.210981	0.491695	-0.306216	-0.0278834	0.267235	0.608284	-0.436866	-0.874875	0.00111721	0.091401	-0.155842	0.0115392	-0.547143	-0.750111	-0.357858	-0.759451	-0.233911	-1.06437	-0.594426	-0.217109	0.0297248	-0.364183	-0.0302321	-0.14761	0.195199	-0.426062	0.156842	0.53688
GCCAG	0.123182	-0.402915	1.35628	-0.35983	-0.312209	0.313043	-0.590428	0.399004	-0.308568	-0.0458229	-0.338527	0.0783771	0.548687	-0.154166	-0.0799848	0.142403	1.42525	-0.184516	-0.237807	0.993988	0.0423471	0.145344	-0.62346	-0.121696	-0.555384	-0.684523	-0.0445837	-0.0513378	-0.192134	0.209825	0.0720372	0.423253	0.515181	0.156754	-0.208482	-0.314499	-0.355211	-0.0956694	0.0680473	-0.117185	0.390136	0.244605	-0.0185522	-0.681439	-0.141655	-0.178044	0.832429	1.37327	-0.306986	-0.0685093	-0.127312	-0.187141	0.377392	0.889343	-0.110942	-0.20582	-0.201211	0.572838	0.191081	-0.711254	-0.261857	-0.138019	-0.281754	-0.0152069	-0.140233	-0.230389	-0.292011	0.0561638	-0.0904001	-0.388431	0.077492	-0.286849	-0.00666966	-0.265865	-0.3859	0.192425	0.338672	-0.171654	0.438591	0.370895
GCCAU	-0.21871	-0.664165	0.814382	-0.232484	-0.563826	-0.104887	-0.0789088	0.798073	-0.396162	-0.52087	-0.243621	0.607232	-0.0193508	-0.168934	-0.0712198	-0.238849	0.188197	0.0836036	0.0259584	0.19107	-0.135223	-0.471943	-0.231829	-0.349469	-0.501115	-0.487508	-0.155841	-0.0542848	-0.292081	0.704535	-0.607716	0.398815	-0.0146338	-0.35698	-0.542155	-0.706969	0.201205	-0.0799064	0.0404477	0.147638	-0.171177	-0.0727424	0.176148	-0.00868205	-0.0199465	-0.169533	0.512164	0.521514	-0.0826483	-0.259527	-0.157905	-0.00587965	-0.0794098	0.321135	-0.322152	-0.136213	0.0553678	0.970539	0.187702	-0.052652	0.110182	0.318621	0.181993	0.0271402	-0.604173	-0.590686	0.137715	-0.506603	-0.477773	-0.611503	-0.460342	0.0644818	0.531418	-0.409733	0.289719	-0.407127	-0.0818945	-0.276486	-0.20378	0.0735032
GCCCA	-0.0194584	-1.35445	-0.594015	-1.00656	-0.424637	0.370639	-0.411424	1.73809	-0.555897	-0.758653	-0.265663	1.02897	0.22929	-0.142286	-0.546777	0.0689689	1.06854	0.281071	-0.39013	1.16637	-0.121936	0.357863	-0.411299	-0.536158	-1.13337	-1.1457	-0.299605	0.0895331	-0.261238	1.90825	-0.774283	0.773982	0.291252	-0.404898	-0.38207	-0.937102	0.262319	0.0266932	0.142846	0.337304	-0.0789865	0.51578	-0.0434914	-0.387963	-0.164582	-0.217266	1.69136	2.20144	-0.202824	-0.169916	-0.247961	-0.0601622	0.372153	0.371817	-0.162079	-0.336646	0.234758	0.505277	-0.620477	-0.83489	0.166193	0.120019	-0.0303828	0.137602	-0.682095	-0.798058	-0.207238	-0.884071	-0.153868	-1.40011	-0.769062	-0.0440273	-0.302776	-0.632216	0.0727771	-0.170581	0.339217	-0.424724	0.129981	0.830747
GCCCC	-0.188973	-1.75691	-1.56284	-1.4072	-0.396265	-0.355428	-0.785866	1.09779	-1.15708	-1.0204	-0.621531	0.724374	0.192317	-0.250183	-1.04991	0.161481	0.406673	-0.0211537	-1.34601	0.678913	-0.100244	0.496105	-0.730471	0.166097	-1.23027	-1.50846	-0.578418	-0.457535	-0.49034	1.12111	-0.774827	-0.158648	0.0908947	-0.70869	-0.0996776	-0.929501	0.881592	-0.231524	-0.219622	0.272176	-0.105943	0.198353	0.362226	0.396186	-0.35556	-0.557426	1.69249	1.81484	0.85399	0.491678	-0.486154	-0.414009	0.232286	-0.229357	-0.00758031	-0.272093	0.383267	-0.937898	-1.26449	-1.9154	-0.225162	-0.559024	-0.222371	-0.196702	-0.930024	-1.12759	-1.15096	-1.11073	-0.177606	-2.2541	-0.925983	-0.29731	-0.851309	-0.17857	0.946444	0.0323447	0.213384	-0.718561	0.483962	0.396201
GCCCG	-0.0638015	-1.30658	-0.330291	-0.823566	-0.256022	0.377968	-0.494412	0.442513	-0.590441	-0.70193	-0.187041	0.430104	0.17335	-0.170711	-0.76823	0.0562961	1.95897	0.14728	-0.51313	0.817869	-0.00170612	0.874457	-0.479878	-0.639427	-0.89016	-1.10874	-0.244625	0.146257	-0.278451	0.867416	-0.700733	0.628255	0.620865	-0.0550619	0.0716536	-0.84523	-0.127073	0.0456689	0.285235	0.156911	-0.244045	0.39856	-0.305342	-0.408031	-0.0375484	-0.30113	1.44362	1.78875	-0.0896262	0.279361	-0.224955	-0.278363	0.451744	0.871783	0.218764	-0.141108	0.129854	0.75294	-0.592791	-1.03162	0.0640062	-0.0178085	-0.172937	-0.0192029	-0.540969	-0.608152	-0.518509	-0.853833	-0.029699	-1.11078	-0.675416	-0.10493	-0.320148	-0.63018	-0.300735	0.188143	0.452684	-0.194679	0.13893	0.748452
GCCCU	-0.325544	-1.36557	-0.895912	-1.12834	-0.306856	0.0490355	-0.340736	0.747133	-0.56994	-0.945605	-0.279462	0.997553	-0.0899499	-0.173087	-0.87016	-0.0229116	0.728359	0.280062	-0.55928	0.403951	-0.102104	0.468133	-0.163457	-0.604193	-0.985235	-1.1659	-0.473609	0.00243553	-0.29886	1.46738	-0.878918	0.388467	0.203357	-0.554988	-0.226316	-1.01045	0.585988	0.00768011	0.201651	0.332196	-0.351754	-0.0279878	-0.254981	0.14433	-0.171024	-0.310711	1.12053	1.39955	0.0313064	-0.22333	-0.355822	-0.391166	0.0660779	0.603523	0.028924	-0.0619612	0.249421	0.213327	-0.890197	-0.828876	0.160613	-0.101873	0.0739747	0.147429	-0.77645	-0.904602	-0.115199	-1.04053	-0.161718	-1.43877	-0.934153	0.0337532	-0.385106	-0.598121	0.279617	-0.33152	0.0834873	-0.528855	-0.181877	0.687651
GCCGA	-0.0117243	-0.421241	1.07218	-0.189591	-0.405143	0.594456	-0.540407	0.221848	-0.165928	-0.173452	-0.375648	0.13707	0.282874	-0.157912	-0.1579	-0.151754	1.15857	-0.180587	0.00905448	0.524627	0.152671	-0.076852	-0.464595	-0.338322	-0.227206	-0.635539	-0.0959561	0.205422	-0.108227	0.222561	0.0240874	0.247446	0.405868	0.23788	-0.230503	-0.365027	-0.351172	0.0492889	0.0175	-0.0852934	-0.0780907	0.267107	-0.0221261	-0.719506	-0.149723	-0.1077	0.596027	0.678259	-0.340326	-0.302073	-0.0701724	-0.179728	0.240667	1.03106	-0.119204	-0.272268	-0.121545	0.978623	0.278022	-0.390366	-0.118008	-0.133038	-0.116032	-0.131024	-0.215336	-0.143523	-0.27823	-0.261444	-0.182372	-0.0599493	-0.20668	-0.174672	-0.0322172	-0.320432	-0.508311	-0.065492	0.220488	-0.0628422	0.250232	0.428233
GCCGC	-0.252841	-1.31982	-0.0234199	-0.463598	-0.655049	0.454233	-0.568706	0.131215	-0.542016	-0.554878	-0.278841	0.373872	0.310068	-0.23649	-0.719437	0.351974	2.09332	0.110537	-0.849907	0.487638	0.00257918	0.0416109	-0.384262	0.119695	-0.785603	-0.959237	-0.419688	0.19914	-0.306517	0.29337	-0.676836	0.409117	0.493178	0.278249	-0.361022	-0.973935	-0.138898	0.213197	0.0904082	0.152059	-0.180758	-0.155928	0.74932	-0.473162	-0.0312616	-0.177279	1.06354	1.33136	-0.175682	-0.10571	-0.355943	-0.286782	0.13634	1.52226	-0.162884	0.0882475	0.115311	1.9197	-0.571804	-0.978097	-0.139296	-0.209181	-0.0595566	-0.160311	-0.35029	-0.724701	-0.358483	-0.830331	-0.379545	-0.622992	-0.613803	-0.1021	-0.241052	-0.413825	-0.124464	0.0695214	0.0762186	-0.285101	0.00625647	0.484824
GCCGG	0.188294	-0.762409	0.543886	0.0575868	-0.193179	0.0106572	-0.447249	-0.252165	-0.121011	0.0665397	-0.00394179	0.00114593	0.668208	-0.17386	-0.468298	0.0562049	1.81935	-0.00859093	-0.682107	0.576138	0.068087	0.544235	-0.469819	-0.296683	-0.265662	-0.613539	-0.0811993	0.107374	-0.201201	-0.291349	-0.00263353	0.283311	0.664486	0.17259	0.321795	-0.322459	-0.781869	0.171481	0.254399	-0.0830141	0.304616	0.195558	-0.214125	-0.742909	0.23861	-0.16695	0.658397	0.748657	-0.165582	0.462788	-0.21663	-0.222824	0.519593	1.08531	0.360166	1.24792	-0.117482	0.191889	-0.217602	-0.928711	-0.264539	-0.332838	-0.266379	0.188766	0.233085	-0.308056	-0.383704	-0.312417	-0.118329	0.0231398	-0.0742404	-0.128056	0.16825	-0.170281	-0.799388	0.588969	0.48077	0.145712	0.691243	0.0439683
GCCGU	-0.26533	-0.141738	1.17673	-0.307922	-0.0631457	-0.050234	-0.332881	-0.269036	-0.0103813	-0.336223	-0.231522	0.079367	-0.317055	-0.312305	-0.61768	-0.233421	1.34638	-0.10767	-0.18256	-0.175372	-0.438073	0.441428	-0.214927	-0.682091	0.545574	-0.58402	-0.185346	0.250402	-0.485507	0.118393	-0.207205	-0.164996	0.236998	-0.150718	0.00759324	-0.447019	0.102725	-0.138405	0.0322318	-0.0831288	-0.435822	0.0499725	-0.332033	0.0984574	-0.0749696	-0.224766	-0.0832978	0.192625	0.0875701	-0.188297	-0.252908	-0.702149	-0.128052	1.22945	0.0791836	-0.1556	-0.115303	1.15636	-0.181161	0.117093	-0.273376	-0.486906	-0.333997	-0.224182	-0.583982	-0.677722	0.165206	-0.22258	-0.454228	-0.0109462	-0.22754	-0.126703	-0.316251	-0.394753	-0.105339	-0.420699	-0.108098	-0.115446	-0.367912	-0.171326
GCCUA	-0.202326	-0.416636	0.247874	-0.68955	-0.541083	0.11326	-0.30926	0.0889313	-0.167052	-0.686969	-0.427956	0.267915	-0.104544	-0.189265	-0.336892	-0.474806	0.313053	-0.0773744	0.244891	0.0795771	-0.0814119	-0.295445	0.052873	-0.383348	-0.00541533	-0.727355	-0.34032	0.365473	-0.167875	1.19633	-0.550981	0.0374702	0.19373	-0.335485	-0.478506	-0.5457	0.319327	0.0922552	0.0875778	0.0242842	-0.481557	0.0662075	0.179779	0.0264703	-0.25224	-0.0968087	0.345344	0.469909	-0.141858	-0.516696	-0.130665	-0.34282	-0.140096	0.655369	-0.279457	-0.229555	-0.0251286	0.675223	-0.0297729	0.345953	0.0859586	-0.0697774	0.193259	0.14382	-0.574407	-0.599467	0.000539626	-0.586682	-0.319411	-0.463759	-0.61711	0.173289	-0.326566	-0.484439	0.122606	-0.429932	-0.122191	-0.314925	-0.259568	0.395962
GCCUC	-0.448832	-0.792581	-0.47376	-0.747796	-0.537443	-0.135886	-0.512983	-0.0468056	-0.33143	-0.819668	-0.500734	0.521936	-0.238656	-0.248356	-0.661516	-0.0763765	0.542903	0.0901	-0.426099	0.0569222	-0.0681601	0.134145	-0.0956318	-0.502036	-0.571305	-0.872703	-0.4718	0.026029	-0.420962	0.873492	-0.910743	0.0362096	0.126445	-0.53479	-0.329193	-0.937511	0.672755	-0.0293874	-0.128634	0.134596	-0.418479	-0.330594	-0.0260146	0.311248	-0.320705	-0.199626	0.81165	0.760735	0.0303864	-0.430245	-0.296472	-0.391372	-0.0614063	0.603968	-0.229517	0.00492986	0.065125	0.209221	-0.615673	-0.41186	0.000986762	-0.261011	-0.0624154	0.100736	-0.741727	-1.00088	-0.2162	-0.871835	-0.42668	-1.1209	-0.803463	-0.0936612	-0.444293	-0.538229	0.540708	-0.538868	-0.0398316	-0.517803	-0.35495	0.355855
GCCUG	-0.126766	-0.779144	0.287506	-0.922887	-0.366074	0.348949	-0.567608	0.0404302	-0.405693	-0.679876	-0.303905	0.308658	-0.0959033	0.183895	-0.740072	-0.148641	1.02395	-0.0258024	-0.112855	0.333828	-0.0126994	0.197363	-0.102824	-0.276203	-0.220431	-1.05805	-0.445349	0.21774	-0.229932	0.701484	-0.55198	0.000420041	0.319884	-0.244672	-0.190817	-0.621233	-0.0407521	0.0256823	0.0742943	-0.0107092	-0.408519	0.180149	0.148323	-0.242016	-0.142199	-0.26996	0.608418	0.580042	-0.235471	-0.449578	-0.211771	-0.554649	0.110487	1.27272	0.138181	0.168578	-0.0707586	0.766294	-0.212477	-0.172404	-0.0380113	-0.269784	-0.163429	0.12408	-0.448209	-0.433508	-0.12277	-0.797979	0.0273005	-0.427102	-0.717963	-0.0765429	0.325825	-0.440097	-0.206467	-0.134173	0.122044	-0.295877	-0.0853356	0.531141
GCCUU	-0.48262	-0.444755	0.384548	-0.539078	-0.516263	-0.153134	0.141871	0.165718	-0.216896	-0.85862	-0.213847	0.883466	-0.40698	-0.159512	-0.547591	-0.519768	0.0180561	0.425236	-0.100871	-0.444109	-0.19368	-0.385858	0.561406	-0.374654	-0.043745	-0.743693	-0.269375	-0.0113474	-0.436807	1.69608	-0.819922	-0.155484	-0.174218	-0.756325	-0.407197	-0.847675	0.735136	-0.107293	-0.260155	0.32552	-0.715556	-0.401464	0.238818	0.328066	0.166985	-0.128551	-0.125348	-0.158866	0.217509	-0.514568	-0.369895	-0.314169	-0.443878	0.40763	-0.214769	-0.00531506	0.260989	1.00653	-0.365292	0.360495	0.0303213	-0.149147	0.275808	0.0289853	-0.769482	-0.855909	0.438039	-0.741481	-0.517195	-0.483126	-0.727289	0.0423532	-0.332558	-0.533347	0.574128	-0.742694	-0.420568	-0.0631912	-0.563751	-0.0620873
GCGAA	0.245039	0.545338	0.508496	0.0851595	-0.329903	0.392843	-0.670935	-0.397409	-0.0548645	0.377365	-0.413637	-0.691751	0.395945	-0.0108103	0.260566	-0.152471	0.252758	-0.466161	0.444724	0.208892	-0.0261475	-0.446628	-0.632902	3.39599	-0.212907	-0.110301	-0.00899673	0.0274408	0.214372	-0.600203	0.977057	-0.233109	-0.0336055	0.945288	-0.260642	0.981337	-0.75326	0.107355	-0.277887	-0.378036	0.628486	0.110639	0.126096	-0.7812	-0.235481	-0.206219	0.0372123	-0.306673	-0.470453	-0.203961	0.387544	-0.041279	0.351083	-0.0432326	-0.332242	-0.165384	-0.341002	0.219241	1.27229	-0.581011	-0.471583	-0.27414	-0.290412	0.363111	0.508574	0.792276	-0.602279	0.313623	0.646868	0.54084	0.274528	-0.390627	0.172269	0.086849	-0.503457	0.400875	0.321919	-0.0116246	0.612967	-0.0105952
GCGAC	0.295194	-0.620295	0.295348	0.290869	-0.570807	0.869339	-0.399641	0.293187	-0.152358	0.252359	-0.156893	0.0203508	0.545942	-0.105996	0.355176	0.0748466	0.981255	-0.135979	-0.500744	0.513327	1.48577	-0.476075	-0.265132	1.9633	-0.634741	-0.447273	0.0260422	0.0605552	-0.0306528	-0.362264	0.292528	0.305648	0.260411	0.250714	-0.390607	-0.164581	-0.822693	0.688866	-0.0651966	-0.0228935	0.369751	0.213568	0.154693	-0.854549	0.157545	-0.12402	0.638573	0.412127	-0.323285	-0.0505922	-0.243277	0.379547	0.135236	0.609752	-0.300789	0.132727	0.0252062	0.414176	0.228025	-0.63103	-0.214405	-0.0449903	0.0900164	0.29348	1.17108	1.0898	-0.409531	-0.176009	0.00782199	0.171175	-0.0137956	-0.324103	0.390012	-0.152716	-0.669759	1.08957	0.100401	-0.0104918	2.8655	0.0831182
GCGAG	0.474021	0.201258	0.671933	-0.0795147	-0.118065	0.371072	-0.828265	-0.65444	-0.106463	0.907155	-0.419439	-0.723423	0.807313	-0.0981467	-0.169718	0.086841	0.916771	-0.332137	-0.569203	0.378953	0.0253718	-0.154402	-0.875012	3.37359	-0.374457	-0.556688	0.184094	-0.441795	-0.277804	-0.632588	1.84536	-0.233437	0.0558494	0.437587	0.157815	0.991484	-0.792157	-0.134	-0.280865	-0.486789	1.04663	0.244375	0.0623626	-0.758273	-0.0787507	-0.308685	-0.161577	0.339605	-0.45825	0.227223	-0.247738	-0.419802	0.01095	0.468406	0.229969	0.525819	-0.472804	-0.704827	0.687567	-1.05566	-0.724545	-0.593442	-0.669043	-0.0405693	1.14281	0.934451	-0.88284	0.802482	0.876644	0.443778	0.771565	-0.480982	0.0868667	0.251381	-0.868915	0.980277	-0.000264874	0.0883644	0.956773	-0.616566
GCGAU	-0.0409348	0.086738	1.51397	-0.135539	-0.320745	0.462047	-0.118149	-0.272915	0.117885	0.185594	-0.17654	-0.250903	-0.013375	-0.0744711	-0.0144016	-0.202246	0.33341	-0.26377	-0.15532	-0.0560119	-0.046875	-0.363113	-0.311878	1.87585	-0.00342679	-0.337938	0.0954049	-0.104955	0.27052	-0.365804	0.68638	0.000976408	-0.188189	0.278575	-0.246978	0.414326	-0.465731	0.124876	0.0529354	-0.168761	0.298789	-0.139298	0.100918	-0.375961	0.043969	-0.117367	-0.31335	-0.427731	-0.176556	0.134881	-0.170798	-0.0992131	-0.172116	0.289926	-0.181932	-0.104342	-0.14342	0.500781	0.145097	0.115917	-0.277685	-0.166867	-0.0215041	0.262292	0.350828	0.607132	-0.0820913	0.160207	0.256231	0.563839	0.153544	-0.0521799	-0.032672	0.00399984	-0.238045	0.134801	-0.199636	0.156967	0.344431	0.153968
GCGCA	0.173196	-0.580758	0.162173	0.660951	-0.623851	0.354428	-0.371155	0.0549207	0.0325836	0.0114632	-0.000306991	0.0315582	0.6656	0.228573	0.25996	0.202133	1.60513	-0.173313	-0.563231	0.608605	-0.0754899	-0.427277	-0.374107	4.3267	-0.353136	0.0944767	-0.118584	0.159922	-0.101118	-0.518964	0.0723849	0.366722	0.268347	1.17747	-0.501458	-0.303321	-0.732373	0.310341	-0.0187936	-0.0345871	0.198891	-0.0137607	2.25162	-0.671997	0.0541753	0.629496	0.546117	0.635727	-0.216505	-0.00174764	-0.186162	0.585798	0.0981103	1.09811	-0.440273	0.319431	-0.0562414	2.28665	0.115871	-0.437581	-0.260129	-0.0888026	0.0854185	0.713586	-0.254388	-0.235348	0.118612	-0.207042	-0.372612	0.304856	-0.0674366	-0.349437	0.17122	-0.18306	-0.783523	0.0600324	0.0575864	-0.0097813	0.370604	0.155186
GCGCC	-0.128531	-1.1067	0.0827634	-0.242627	-0.582554	0.352699	-0.391622	0.224185	-0.387124	-0.581653	-0.105737	0.558949	0.250824	-0.1981	-0.618153	0.319206	2.20756	0.149491	-0.613523	0.689185	0.00634164	0.145886	-0.323107	0.37275	-0.725143	-0.769123	-0.334775	-0.0273576	-0.205019	0.305733	-0.669704	0.378559	0.717678	0.930584	-0.319764	-0.873408	0.0292388	0.337908	0.135228	0.177234	-0.131723	0.0962898	0.344922	-0.242575	-0.00104685	-0.275497	1.20477	1.36102	-0.0397859	-0.114851	-0.196709	-0.275255	0.417836	1.41092	-0.109838	-0.171097	0.0896807	2.72386	-0.299989	-0.61789	-0.0123477	-0.2206	-0.0454526	-0.00914976	-0.404427	-0.722092	-0.160992	-0.750746	-0.315789	-0.265944	-0.576703	-0.168512	0.291628	-0.44169	-0.355525	0.173192	0.410815	-0.259887	0.0804426	0.760964
GCGCG	0.162334	-0.386641	1.07357	0.529128	-0.527568	0.251	-0.311072	-0.19485	0.0732293	0.131668	0.231531	-0.153493	0.609719	-0.234655	-0.465673	0.172743	3.19069	-0.0446772	-0.968984	0.16836	-0.0035092	0.02069	-0.328917	7.83851	0.225118	-0.489913	-0.11033	0.169892	-0.302589	-0.675284	0.308208	0.0954019	0.535226	1.52521	0.0114358	-0.250256	-0.901386	2.65626	-0.022972	-0.103693	0.128146	-0.045595	1.47683	-0.718877	0.38645	-0.179926	0.120984	0.201729	-0.0634435	0.247168	-0.328764	-0.343534	0.139429	2.45459	-0.0377765	0.469945	-0.0951301	3.16148	-0.0628482	-0.373884	-0.449665	-0.451626	-0.171787	0.138695	0.0201778	-0.0742805	-0.0185026	-0.244484	-0.167978	1.44563	0.0173822	-0.328773	0.274927	-0.179476	-1.00715	0.390671	0.0792716	0.209	0.55607	-0.182134
GCGCU	-0.240255	-0.396826	0.150839	0.131451	-0.656789	0.128541	-0.173458	-0.0627492	-0.211091	-0.449296	-0.167728	0.0869467	0.0612441	-0.187305	-0.356983	0.0348431	1.32792	-0.0542842	-0.342252	0.00456469	-0.0122188	-0.38348	0.375391	2.49596	0.0882496	-0.280156	-0.356347	0.461444	-0.138121	-0.307628	-0.387794	-0.0668164	0.238762	0.716225	-0.455896	-0.546852	-0.142434	0.299358	0.0329846	-0.0043284	-0.239655	-0.280901	3.18874	-0.0398319	-0.0592174	-0.0938146	0.117753	-0.0568694	-0.0536795	-0.143151	-0.179458	-0.274443	-0.0192246	1.45526	-0.329935	0.433397	-0.0282445	2.09062	-0.146943	0.00778934	-0.112536	-0.310912	0.0827977	0.315933	-0.389119	-0.523741	0.305743	-0.490759	-0.425982	0.303705	-0.418837	-0.0600732	-0.0966329	-0.341565	-0.0982855	-0.12007	-0.000697959	-0.141477	-0.241282	0.170793
GCGGA	1.0631	-0.0525575	0.0778624	0.150515	-0.217274	0.797368	-0.630437	-0.659089	-0.0648439	0.79974	-0.170682	-0.734058	1.54896	0.0299119	-0.0506924	0.23688	0.870105	-0.382308	-0.460427	0.429449	0.482333	-0.369361	-0.791502	1.34558	-0.530736	-0.406643	0.247403	-0.270269	0.0315485	-0.905369	1.95374	-0.0819807	0.0717303	0.190303	0.302063	1.16301	-1.30257	0.333983	-0.166381	-0.37594	1.17412	0.110624	-0.128254	-1.23984	0.143058	-0.299924	0.00953006	-0.1203	-0.545313	0.288117	-0.155077	-0.0926328	0.119045	0.345685	-0.0772681	0.825776	-0.302162	-0.522586	0.532508	-1.24539	-0.498602	-0.321291	-0.271377	0.303386	1.53975	1.54678	-0.896584	0.326677	0.672725	0.588621	0.450824	-0.41737	0.589744	0.377459	-1.03252	1.39391	0.0747167	0.342909	1.38581	-0.43416
GCGGC	0.199173	-0.77929	0.504886	0.727661	-0.451809	0.604124	-0.193593	-0.07174	0.178918	0.303919	0.31296	-0.269831	0.465996	-0.161298	-0.264225	0.134418	1.64541	0.19856	-0.955944	0.330191	0.350261	-0.149294	-0.272739	3.1882	-0.166835	-0.479301	-0.0419061	0.168688	0.0335955	-0.663429	0.408139	0.147897	0.413594	0.0937499	0.255532	-0.0317913	-1.16103	1.12341	0.0180881	-0.0426831	0.383486	0.0146165	0.601521	-1.07219	0.53159	-0.110848	0.400695	0.246668	-0.238218	0.484852	-0.276716	0.119235	0.222724	0.964909	0.122332	1.05419	0.047791	0.673459	-0.0864978	-0.914573	-0.298182	-0.225535	0.0325028	0.365782	0.809794	0.466014	-0.374079	-0.354616	-0.0648684	0.633387	-0.0255932	-0.291318	1.21631	-0.150618	-1.31527	1.00939	0.166352	0.359919	1.88481	0.130035
GCGGG	0.938806	-0.824636	-0.41869	0.49242	0.220449	0.568178	-0.658485	-1.1022	-0.0161011	1.306	0.514459	-0.809994	0.83702	-0.00664515	-0.608819	1.7705	0.914592	-0.241649	-1.43902	0.611263	0.460773	0.351253	-0.965636	0.908213	-0.433472	-0.893858	0.19488	-0.543366	0.29157	-1.56163	1.16829	-0.213952	0.413551	-0.456402	1.31537	0.468062	-2.17726	1.65474	-0.0692436	-0.331513	2.5083	0.203455	-0.0669693	-1.67766	0.807415	-0.544353	0.327414	-0.11614	-0.449298	1.3765	-0.434777	-0.0508424	0.333856	-0.111753	0.59981	6.09565	-0.131378	-1.36685	0.232909	-1.90697	-0.730709	-0.550099	-0.381143	0.121366	1.96088	1.04279	-1.22463	0.0584353	0.704008	0.453715	0.591372	-0.457694	1.16194	2.14434	-1.87592	1.89005	0.259501	0.453233	2.22899	-0.628694
GCGGU	0.0128585	0.56406	0.671595	0.0881372	0.176745	-0.141233	-0.17212	-0.847456	0.344423	0.587343	0.269545	-0.531721	-0.206755	-0.194355	-0.445171	0.322163	0.988587	-0.174325	-0.733257	-0.314461	-0.224963	0.13931	-0.397767	0.459338	0.775502	-0.332926	0.292855	-0.251199	-0.28018	-0.805921	1.13065	-0.44178	0.135762	-0.197177	0.711177	0.658298	-0.776796	0.45621	-0.090535	-0.253128	0.215701	-0.0356185	-0.532428	-0.329878	0.420836	-0.327	-0.613876	-0.514841	0.0234875	0.523298	-0.297147	-0.518911	-0.223768	0.900144	0.321065	0.611388	-0.1703	0.108662	-0.224856	-0.434138	-0.442908	-0.508855	-0.404197	0.371459	0.378036	0.52654	-0.241731	0.34991	0.183015	1.23974	0.461202	-0.161432	0.334747	0.210065	-0.888424	0.192149	-0.217277	0.251336	0.10589	-0.879037
GCGUA	-0.0838802	1.23964	0.700352	-0.146009	0.428792	-0.102014	-0.137673	-0.538735	0.0713883	0.403759	-0.2384	-0.528004	-0.111307	-0.212688	-0.223026	-0.15404	0.290835	-0.38754	-0.266537	-0.362127	-0.280123	0.496833	-0.393429	0.96918	0.30893	-0.269373	0.663869	-0.268425	-0.145025	-0.538074	0.651788	0.509944	-0.176703	-0.132944	0.306322	0.265676	-0.420635	-0.00963674	0.0286322	-0.298361	0.0881741	-0.105723	-0.280494	-0.36395	-0.109179	-0.228507	-0.630977	-0.412627	-0.158052	0.543207	-0.264166	-0.414071	-0.281561	0.353909	-0.249447	-0.189675	-0.2683	0.118901	0.0195461	-0.153201	-0.361249	0.231769	-0.212938	1.08376	-0.0207024	0.0839336	-0.189019	0.561524	0.0859654	0.828195	0.520279	0.0407616	-0.264832	-0.00669662	-0.194232	-0.164622	-0.286084	0.00278139	0.00335689	-0.57715
GCGUC	-0.34211	0.266341	1.03553	0.174031	-0.274985	-0.633295	-0.208386	-0.235497	0.432574	-0.107142	-0.332899	-0.273718	-0.567753	-0.343191	-0.347294	-0.216224	1.10598	-0.173117	-0.246311	-0.421637	-0.829728	0.0114311	-0.0902396	-0.135824	0.947513	-0.106666	-0.219733	0.131545	-0.474975	-0.212133	-0.219961	-0.268399	0.22464	-0.17381	-0.125433	-0.266838	0.261636	0.179225	0.0357109	-0.254453	-0.304272	-0.0911269	-0.459448	0.306769	-0.146513	0.00247848	-0.475641	-0.240406	-0.0327879	-0.151151	-0.233202	-0.532607	-0.285902	1.19171	-0.247479	-0.101351	-0.291608	1.04504	0.017355	0.521417	-0.233567	-0.451349	-0.194416	-0.366972	-0.507417	-0.394579	0.38662	-0.0689256	-0.604658	0.49937	-0.0738425	-0.0664396	-0.0931423	-0.281999	0.120968	-0.598885	-0.260146	-0.0328139	-0.241887	-0.42773
GCGUG	0.123266	0.547448	1.34455	-0.155325	0.866105	0.307963	-0.379455	-0.73941	0.0589542	0.482435	0.137995	-0.441419	-0.0789829	-0.119634	-0.6853	0.153474	1.58694	-0.202384	-0.414139	-0.226531	-0.0349977	1.18107	-0.333504	1.10722	0.908403	-0.571881	0.0727078	-0.0242537	-0.198742	-0.787143	1.10449	-0.628455	0.234393	0.0596183	1.21599	0.413962	-1.06454	0.489697	-0.0634917	-0.173218	0.119228	0.126756	-0.378738	-0.658164	0.247205	-0.589544	-0.488585	-0.330615	-0.0740669	0.139247	-0.255261	-0.766341	0.00210102	1.13606	2.38456	0.153975	-0.146676	0.68453	-0.133248	-0.206297	-0.492779	-0.747274	-0.513851	0.56104	0.468668	0.599512	-0.0218332	0.315389	1.09911	1.28624	0.394077	-0.26272	0.398445	0.0819272	-1.14719	0.410664	-0.0418059	0.290734	0.342068	-0.40253
GCGUU	-0.366187	0.611405	1.11953	-0.0671791	-0.0144251	-0.652125	0.374505	-0.503701	0.256675	-0.0834103	0.36475	-0.00878133	-0.678263	-0.287143	-0.395322	-0.341081	0.330032	0.18966	-0.477644	-0.710952	-0.56412	0.0679726	0.112165	0.310317	1.37149	-0.174583	-0.0610662	-0.0412119	-0.563607	-0.253923	0.0730846	-0.626291	-0.207913	-0.645819	0.172792	-0.118222	0.142469	-0.0602465	-0.4365	0.0396897	-0.315991	-0.256178	-0.264626	0.518856	0.386274	-0.129969	-0.844088	-0.752666	0.357215	-0.0453032	-0.421952	-0.490041	-0.516341	0.642079	0.427949	0.120578	0.0796912	0.507855	-0.332316	0.271849	-0.470565	-0.481521	0.0912941	0.729368	-0.575668	-0.390376	0.299982	0.129304	-0.278358	0.448814	0.0781191	-0.317113	-0.394589	-0.181755	-0.115775	-0.67337	-0.524263	-0.0578206	-0.472194	-0.922856
GCUAA	-0.102961	0.136488	-0.305553	-0.123172	-0.425984	-0.0652165	-0.0538755	-0.361882	-0.243769	-0.0581084	-0.422135	-0.374206	-0.124369	-0.138978	-0.0804838	-0.167358	-0.448153	-0.364861	0.347538	-0.100251	-0.176587	-0.649328	0.815466	0.284386	0.158431	-0.0561599	-0.336627	2.19325	0.529924	-0.340794	-0.13702	-0.153473	-0.299791	0.184915	-0.447233	-0.0970678	-0.165296	0.200982	1.8972	-0.251541	-0.297905	0.0362913	2.31463	-0.154054	-0.304867	-0.220756	-0.0671145	-0.532783	-0.29361	0.103881	0.276299	-0.174837	0.0345504	-0.159675	-0.449983	-0.181285	-0.261964	-0.0527357	0.438247	0.150035	0.912566	-0.128686	-0.269973	0.175426	-0.255551	-0.0225121	-0.210992	-0.0914517	-0.285051	-0.160305	-0.154137	2.10744	-0.376112	-0.0375593	0.213568	-0.327461	0.0247315	0.143255	-0.437253	-0.0476317
GCUAC	-0.189648	-0.838144	-0.319298	-0.174606	-0.734427	0.249112	-0.220953	-0.114054	-0.401793	-0.360096	-0.381035	0.24797	-0.0489491	-0.078479	0.00362203	0.0336856	-0.0896747	-0.111213	-0.541396	-0.053141	0.0847731	-0.746894	0.458094	0.122028	-0.314628	-0.324144	-0.516549	1.5487	-0.209455	-0.0602759	-0.561484	-0.210154	-0.14411	-0.103379	-0.654847	-0.69242	0.28802	0.418132	-0.336571	0.0923998	-0.189253	-0.182071	1.46917	0.119075	-0.144511	-0.081674	0.112217	-0.206143	-0.115518	-0.523292	-0.335692	0.100457	-0.382241	0.175422	-0.405404	0.166475	0.0922906	-0.0668992	-0.203652	-0.0334892	-0.271405	-0.256578	1.12961	0.108175	-0.268914	-0.439889	-0.163134	-0.592321	-0.326125	-0.771329	-0.516124	-0.33283	-0.462563	-0.135575	0.382663	-0.330433	-0.373042	-0.422249	0.522272	-0.156358
GCUAG	-0.0661233	0.227832	-0.189368	-0.465603	-0.195747	-0.0577895	-0.141552	-0.510485	-0.249706	0.634899	-0.357456	-0.402138	0.00235246	0.261537	-0.263981	0.0613434	0.166979	-0.398441	-0.151876	-0.0099092	-0.00726688	-0.190091	0.0647696	0.503806	-0.0147883	-0.387317	1.30654	0.167569	-0.233703	-0.454929	0.192676	-0.11129	-0.0530241	0.350223	-0.169249	0.00301069	-0.338203	-0.208547	-0.302764	-0.303158	0.087692	-0.0505676	2.01104	-0.281964	-0.215505	-0.213002	-0.0974337	0.0771096	-0.244779	0.719041	-0.113812	-0.293606	-0.101399	0.406739	-0.235376	-0.183403	-0.304189	-0.304412	-0.0719357	-0.379101	-0.480325	-0.218413	-0.465729	-0.00842891	-0.088839	-0.0732946	-0.395668	1.11865	-0.0530631	0.0229945	1.01092	-0.389785	-0.341303	0.0713167	-0.101491	-0.0213093	-0.0937381	-0.264636	-0.0111905	-0.408099
GCUAU	-0.320045	-0.467293	-0.287375	-0.392575	-0.599654	-0.274656	0.387597	-0.292951	-0.196612	-0.311214	-0.181196	0.125103	-0.322658	-0.0604487	-0.365168	-0.345253	-0.636575	-0.0739496	-0.215519	-0.465605	-0.189839	-0.780014	1.03445	0.47889	-0.0331401	-0.302732	-0.401882	1.42192	-0.139513	-0.140289	-0.47246	0.426602	-0.541051	-0.352123	-0.559376	-0.46553	0.388421	0.0613847	-0.313633	0.0315289	-0.356468	-0.31298	2.28365	0.308712	-0.0317644	-0.234635	-0.337671	-0.726178	0.0703143	-0.221354	-0.288042	-0.0849212	-0.419078	-0.350997	-0.388724	0.033196	0.0628455	0.00690641	-0.0175177	0.18851	-0.241257	0.558421	-0.0151163	0.0179289	-0.249151	-0.309164	0.0233441	-0.442765	-0.395443	-0.600629	-0.39318	-0.120529	-0.456466	-0.143786	0.632985	-0.456824	-0.392977	-0.263281	-0.390892	-0.306006
GCUCA	-0.300239	-0.352566	-0.272053	0.141239	-0.680448	-0.0376649	-0.358969	0.0687695	1.55069	-0.406077	-0.44203	0.223199	-0.0545045	-0.200165	-0.0362176	-0.259074	0.0322897	-0.137015	-0.258877	-0.155404	-0.146509	-0.592393	0.206666	-0.156863	0.16214	0.00586746	-0.291511	0.0206435	-0.188053	-0.0407651	-0.669946	-0.157916	-0.120957	-0.265885	-0.551717	-0.683284	0.430001	-0.122023	-0.169464	-0.0512208	-0.246086	-0.380781	0.45125	0.242617	-0.325276	-0.0170335	0.0691221	0.115899	-0.154663	-0.415026	-0.187396	0.254994	-0.200953	0.309695	-0.546876	0.0914183	-0.0593367	0.303874	-0.350789	-0.079912	0.00400581	-0.252532	0.0278465	0.00847895	-0.569403	-0.470804	0.292161	-0.437912	-0.562905	-0.453086	-0.412219	-0.0592237	-0.572547	-0.358694	0.437538	-0.613789	-0.190371	-0.381333	-0.444652	-0.0920367
GCUCC	-0.51819	-1.10256	-0.0493668	-0.746237	-0.605174	-0.133385	-0.534099	0.205265	-0.371191	-0.751897	-0.521835	0.589699	-0.39833	-0.195639	-0.739386	-0.0106533	0.72987	0.0599255	-0.615609	0.0914915	-0.117324	0.226667	-0.0410045	-0.390227	-0.498553	-0.879167	-0.463702	-0.129009	-0.227346	0.364833	-0.911447	-0.126227	0.0440395	-0.442909	-0.31807	-1.00992	0.596569	-0.0412824	-0.0353923	0.112355	-0.332208	-0.406465	0.04779	0.475742	-0.319694	-0.334222	0.599514	0.630802	0.0853552	-0.468636	-0.336088	-0.308368	-0.0752291	1.30761	-0.194617	0.0991894	0.0695819	0.608783	-0.847026	-0.485112	0.0219514	-0.347094	-0.0257101	0.0588751	-0.632783	-0.672839	-0.268231	-0.875446	-0.390454	-0.879233	-0.760186	-0.0713792	-0.616419	-0.487262	0.606397	-0.585627	-0.0248607	-0.520433	-0.415035	0.487724
GCUCG	-0.41046	-0.128565	-0.179002	-0.16056	-0.570226	-0.506299	-0.49724	-0.390753	0.00769142	-0.405174	-0.643201	-0.175992	-0.124565	-0.145427	-0.344219	-0.369824	0.510072	-0.223585	-0.445594	-0.293094	-0.169589	-0.219659	-0.0240179	-0.139349	0.440786	-0.14575	-0.357734	-0.0710225	-0.423013	-0.120538	-0.433861	-0.359271	0.0796533	0.00906636	-0.355389	-0.415273	0.566435	-0.226686	-0.111318	-0.295467	-0.4335	-0.543914	0.300133	0.584676	-0.374251	-0.186067	-0.296844	-0.213691	-0.09489	-0.213204	-0.255563	-0.471083	-0.217101	1.00585	-0.423801	-0.010789	-0.339248	-0.138983	-0.156677	-0.0862895	-0.352866	-0.644133	-0.440277	-0.245963	-0.460594	-0.625993	0.0128489	-0.318616	-0.628528	-0.28131	-0.339812	-0.0944627	-0.806388	-0.393475	0.430541	-0.377675	-0.233984	-0.264284	-0.500122	-0.283303
GCUCU	-0.613156	-0.443838	-0.319126	-0.564298	-0.649957	-0.349212	-0.36063	-0.250255	-0.253087	-0.760714	-0.49057	0.21094	-0.543416	-0.200627	-0.656552	-0.478536	-0.19589	0.0560697	-0.603246	-0.532292	-0.19745	-0.394655	0.678269	-0.283848	0.496228	-0.615926	-0.530893	0.270335	-0.353054	0.106619	-0.878939	-0.526412	-0.365659	-0.758834	-0.426707	-0.831563	0.851824	-0.147804	-0.180335	0.0237105	-0.629661	-0.723809	0.37387	0.744563	-0.307204	-0.193038	-0.297537	-0.432421	0.0826937	-0.466883	-0.404734	-0.361143	-0.471265	0.4129	-0.421628	0.469194	0.0339938	0.121438	-0.733478	0.302283	-0.000554396	-0.492592	0.0808498	0.0303949	-0.699551	-0.707159	0.154535	-0.808877	-0.521802	-0.288124	-0.766678	0.101618	-0.831155	-0.478137	0.861204	-0.779029	-0.451863	-0.443167	-0.729842	-0.279193
GCUGA	-0.0360799	-0.199628	-0.142905	-0.616979	-0.423513	0.813242	-0.730509	-0.326891	-0.550684	-0.111801	-0.42878	-0.187802	0.172582	0.0469759	-0.214616	-0.0306641	0.542403	-0.305772	-0.140711	0.380132	0.334886	-0.328409	-0.0665415	0.331222	-0.159357	-0.611718	-0.327015	0.21636	0.0424739	-0.265497	0.753169	-0.388271	-0.122343	-0.0442511	-0.268413	0.0367307	-0.233117	0.00755697	0.00291314	-0.242249	-0.0399801	-0.0111004	0.952307	-0.366022	-0.228027	-0.259561	0.0973686	-0.367215	-0.335471	-0.427647	-0.161422	-0.243714	0.0021301	0.657561	-0.0709398	0.381215	-0.221685	0.161982	0.141791	-0.409947	-0.29579	-0.455945	-0.190842	0.0467275	0.0979844	0.341062	-0.499327	-0.237706	0.362048	-0.0129882	-0.223051	-0.176758	-0.129827	-0.0325596	-0.275052	0.0610657	-0.0100163	-0.244305	-0.000502935	0.236952
GCUGC	-0.152504	-0.828074	-0.168211	-0.299629	-0.643902	0.515458	-0.481051	0.0144695	-0.361577	-0.379435	-0.251301	0.262232	0.0255133	0.0237269	-0.565708	0.243018	1.14251	-0.0242871	-0.497188	0.17806	0.155727	-0.15951	0.222339	1.20961	-0.16612	-0.610027	-0.498778	0.467005	0.0500559	-0.229788	-0.35665	-0.126399	0.216536	0.0177315	-0.432704	-0.716905	-0.163868	0.212141	0.120825	0.0381252	-0.16643	-0.0342954	2.69804	-0.280325	-0.0755131	-0.138794	0.481423	0.195225	-0.161764	-0.385863	-0.278023	-0.383317	0.0316451	1.56226	-0.0695759	0.19972	-0.00179332	1.43027	-0.212963	-0.235787	0.0419167	-0.360003	-0.0315591	0.0462468	-0.14593	-0.21239	0.118536	-0.676094	-0.0917165	-0.320058	-0.531949	-0.0174139	0.460949	-0.215418	-0.101373	-0.0112981	0.0235728	-0.153592	0.286623	0.569962
GCUGG	0.263875	-0.424678	-0.407218	-0.335202	0.0142152	0.729184	-0.605404	-0.715355	-0.386301	0.0272385	-0.00881846	-0.381947	0.588027	0.077427	-0.570056	0.908527	1.00411	-0.238697	-0.652393	0.336349	0.330614	0.249888	-0.276061	0.219215	-0.0821308	-0.660302	-0.364843	-0.091875	0.0220074	-0.821216	0.554799	-0.331512	0.111067	-0.280043	0.432204	0.230533	-1.04147	-0.0861609	0.0751536	-0.192183	0.3475	0.00594167	0.700792	-0.855703	0.192171	-0.319299	0.102353	-0.325372	-0.374433	-0.0469839	-0.287805	-0.341289	0.159998	0.865663	0.316225	8.3727	-0.125257	-0.291615	0.103873	-0.850723	-0.341295	-0.479349	-0.235477	0.344131	0.565623	0.49507	-0.559032	-0.434036	0.555983	0.188823	-0.236183	-0.233806	0.427763	0.472478	-0.877599	0.649422	0.114165	-0.0387849	0.501469	-0.156114
GCUGU	-0.364027	0.179644	0.35904	-0.631011	0.355565	-0.312203	-0.194248	-0.33443	-0.0877754	-0.39149	-0.0333924	-0.0129631	-0.628838	-0.185715	-0.807479	-0.278595	0.344605	0.0265002	-0.308466	-0.549304	-0.422123	0.392889	0.654699	-0.306662	0.915126	-0.611733	-0.405845	0.129611	-0.28575	-0.112485	-0.0460672	-0.701234	-0.440141	-0.665317	0.282849	-0.206326	0.278192	-0.27146	-0.236496	0.000384693	-0.506416	-0.215364	0.322293	0.335003	0.0229774	-0.402737	-0.570663	-0.871608	0.247321	-0.45044	-0.373146	-0.703621	-0.438465	0.849205	0.215588	0.378524	0.00291026	0.519501	-0.298669	0.237807	-0.266179	-0.512204	-0.231802	-0.123252	-0.440035	-0.341131	0.220584	-0.372133	-0.111404	0.335884	-0.389832	-0.0992281	-0.286237	-0.218706	0.246086	-0.611564	-0.46158	-0.139433	-0.595175	-0.379402
GCUUA	-0.312056	-0.0724633	-0.289651	-0.119229	-0.594666	-0.0989368	0.586106	-0.301094	-0.30656	-0.198356	-0.0393168	0.020825	-0.224697	-0.114335	-0.158339	-0.501273	-0.630957	0.204909	0.253158	-0.579995	-0.0287315	-0.729993	1.05361	0.193305	0.082937	-0.10685	0.165805	-0.103275	0.0710682	-0.112344	-0.48118	-0.108801	-0.395121	-0.319181	-0.599831	-0.453655	0.280303	-0.026219	0.00200977	-0.0896161	-0.541169	-0.402925	4.55121	0.286184	-0.195803	-0.123974	-0.546452	-0.670071	-0.0905498	-0.0198701	-0.161144	0.0674147	-0.490786	-0.338705	-0.428808	-0.24357	-0.073315	0.31383	0.0561035	0.426746	0.262188	0.176488	0.764436	0.158559	-0.262098	-0.349605	1.00119	0.0052826	-0.427209	-0.370957	-0.0585746	0.409036	-0.442834	-0.21746	0.34661	-0.489157	-0.441668	0.522192	-0.368396	-0.354827
GCUUC	-0.532651	-0.266643	0.191025	-0.0355427	-0.69776	-0.308516	0.0212109	0.102546	0.245989	-0.641855	-0.334538	0.200448	-0.666278	-0.211081	-0.32031	-0.548005	-0.346729	0.302978	-0.344608	-0.670298	-0.147091	-0.544835	1.2084	-0.183522	0.779431	-0.119324	-0.397963	0.311907	-0.284565	0.138769	-0.845823	-0.691945	-0.301367	-0.734414	-0.496093	-0.838358	0.61601	0.035489	-0.322481	0.0164468	-0.620524	-0.487607	2.03214	0.606579	-0.243154	-0.158049	-0.551592	-0.640507	0.132949	-0.57981	-0.40788	-0.149464	-0.593188	0.308841	-0.395044	0.147068	0.0187086	0.436587	-0.406305	0.611504	0.0392812	-0.388695	0.450319	0.0886896	-0.667182	-0.697852	0.872869	-0.635817	-0.59183	-0.168432	-0.59666	0.0162583	-0.637786	-0.438437	0.669146	-0.769244	-0.579633	-0.442016	-0.240608	-0.217956
GCUUG	-0.285491	-0.114301	0.0251393	-0.429783	-0.133967	0.162682	0.122372	-0.27812	-0.366861	-0.494549	-0.0377257	0.0635196	-0.268242	1.04512	-0.478151	-0.186397	0.115795	0.201928	-0.061022	-0.423681	0.10815	-0.122993	0.801333	0.41848	0.439349	-0.564852	-0.372018	0.0410405	-0.183802	-0.202707	-0.408946	-0.582073	-0.137687	-0.543865	-0.0341015	-0.37666	-0.197548	-0.0193377	-0.411176	0.0042585	-0.623724	-0.36903	5.21204	0.0811	0.0388734	-0.197321	-0.360398	-0.679921	-0.00344024	-0.613656	-0.326549	-0.183663	-0.364772	0.637113	0.380084	0.168642	0.0458385	0.657793	-0.157433	0.159875	-0.226958	-0.346428	0.311912	0.219127	-0.388449	-0.222277	0.726859	-0.557773	0.112578	0.239938	-0.511709	-0.308547	-0.169876	-0.177238	0.0523247	-0.370813	-0.380314	-0.432104	-0.302829	-0.158277
GCUUU	-0.618982	-0.142368	0.110569	-0.0807674	-0.422801	-0.452063	1.23624	-0.263508	-0.21487	-0.658361	0.785481	1.66316	-0.681311	-0.197556	-0.507424	-0.728149	-0.662198	1.3632	-0.303357	-0.936822	-0.276471	-0.670092	2.32848	0.212975	0.685838	-0.176965	-0.350044	0.0660416	-0.426556	0.167006	-0.798644	-0.787819	-0.666801	-0.972559	-0.347798	-0.729389	0.768838	-0.0986295	-0.604402	1.20758	-0.91787	-0.745179	4.1208	1.25561	1.442	-0.135946	-0.910958	-1.09322	1.10281	-0.506638	-0.510093	-0.127526	-0.805771	-0.309725	0.122679	0.176068	1.17641	0.79045	-0.424196	0.52744	-0.134918	-0.287537	0.730882	0.178252	-0.661696	-0.709151	0.931381	-0.575351	-0.576349	-0.0310548	-0.584011	-0.233998	-0.572908	-0.403894	0.598175	-0.858586	-0.777657	-0.152538	-0.706012	-0.649096
GGAAA	0.9724	0.726675	-0.748724	0.27151	0.0879017	0.424291	-0.704144	-0.939792	-0.417154	1.60048	-0.353763	-0.908793	1.6838	0.12526	-0.0463294	1.56584	-0.642223	-0.679864	1.02903	0.823515	-0.09858	-0.176113	-0.918801	-0.160179	-0.613351	0.904804	0.131946	-0.436383	0.601728	-0.833034	0.986756	-0.661167	-0.194341	2.0163	0.0227563	1.369	-0.847314	-0.236875	-0.547617	-0.528916	1.44591	0.56819	-0.454089	-0.866598	-0.260252	-0.445573	1.09696	-0.3344	-0.505855	0.0306764	2.30233	-0.491893	2.50648	-0.73756	-0.109121	-0.179197	-0.483968	-0.946794	0.810475	-1.10325	-0.582802	-0.414094	-0.689387	-0.227869	1.46329	2.11343	-0.954447	1.27084	0.609821	0.00469265	1.21886	-0.643101	-0.0917139	1.42864	-0.66155	1.45548	2.52059	-0.0453729	0.172881	-0.00820966
GGAAC	1.43842	-0.28142	-0.888184	0.327454	-0.256707	0.782187	-0.712663	-0.484831	-0.190788	1.16021	-0.314847	-0.556782	2.19486	0.301226	0.322056	1.26516	-0.0498847	-0.566653	-0.276531	0.451847	0.270728	-0.290954	-0.664188	0.145754	-0.824999	0.388714	0.054804	0.542938	-0.0507289	-0.685406	0.546545	0.0205582	-0.0231913	1.53684	-0.171133	0.414518	-0.904753	0.138645	-0.303851	-0.363329	1.3715	0.332696	-0.199985	-1.01635	-0.195029	0.0204068	0.349094	0.223304	-0.65129	0.024216	0.0268171	0.0875803	0.143367	-0.236883	-0.295304	0.163312	-0.309947	-1.06724	0.719148	-0.979071	-0.487681	-0.103998	-0.326079	0.0285032	0.938511	1.01931	-0.84938	0.317527	0.476926	-0.220728	0.474362	-0.339275	0.616997	0.811331	-0.649367	1.14985	0.0989581	-0.158393	0.876658	-0.336701
GGAAG	1.31581	0.679161	-0.648213	-0.331906	0.361264	0.588566	-0.861572	-1.1295	-0.3267	1.91644	-0.208245	-0.941591	2.12056	0.194488	-0.3514	1.68963	0.139683	-0.706075	-0.292511	0.531043	0.0578771	0.260513	-1.09011	-0.0440452	-0.604567	-0.191646	0.301268	-0.694391	-0.0641073	-1.10275	1.71893	-0.454324	-0.302821	1.4246	0.404292	1.70291	-1.16881	-0.334898	-0.48227	-0.551289	2.11799	0.143391	-0.524742	-1.08186	-0.143941	-0.425903	-0.302875	0.285289	-0.588896	0.384423	-0.126973	-0.482065	0.00482637	-0.171401	0.2118	0.0781779	-0.478346	-1.14853	0.45116	-1.23981	-0.800319	-0.499744	-0.687594	-0.215033	1.45833	1.64573	-1.15109	1.6383	1.09577	0.332246	1.64257	-0.617186	0.0497317	1.78239	-1.12113	1.55745	-0.0317367	0.0734864	0.547855	-0.623575
GGAAU	0.607011	0.289088	-0.597779	-0.145334	0.106433	0.306068	-0.371345	-0.867124	-0.18194	1.33682	-0.244262	-0.727212	1.31846	1.11114	-0.261521	1.36035	-0.421835	-0.620652	0.0295908	-0.15873	-0.162459	0.0345456	-0.762621	-0.122318	-0.407843	0.396161	0.218147	-0.335776	0.905959	-0.82802	0.847162	-0.287461	-0.464401	1.04278	-0.0363273	1.15736	-0.614987	-0.0273031	-0.276264	-0.47289	0.972215	-0.212244	-0.21964	-0.712671	-0.200042	-0.32448	-0.478259	-0.376106	-0.43492	0.331305	0.0473104	-0.541832	-0.0448507	-0.420274	0.146245	-0.0339093	-0.431342	-0.741556	-0.00671782	-0.688002	-0.543282	-0.229924	-0.518626	-0.210174	1.15513	1.72675	-0.568066	0.880871	1.61108	0.0649467	0.861746	-0.301644	-0.126268	1.29053	-0.543302	1.12879	-0.104603	0.206194	0.139981	0.793211
GGACA	2.42369	-0.459244	-1.17635	0.966962	-0.370893	2.09363	-0.472917	-0.379186	0.166135	1.4098	-0.011158	-0.462711	2.9077	0.149586	1.64565	1.18514	-0.37319	-0.412962	-0.539143	0.714962	3.77941	-0.641936	-0.752595	0.0794309	-1.12224	0.80081	0.212001	-0.396797	0.328025	-0.998605	0.421254	0.392302	0.715463	0.29319	-0.193853	0.124718	-1.23019	0.604138	-0.289267	-0.166103	1.30221	0.733997	-0.193193	-1.28674	0.0887095	-0.0476382	0.57482	0.932462	-0.650886	0.391124	-0.121062	1.18013	0.155014	-0.905834	-0.317941	0.342557	-0.0562871	-1.21092	-0.0296084	-1.11891	-0.396215	0.29698	0.147156	-0.0440804	2.69039	1.84631	-0.783797	0.420453	0.315666	-0.228687	0.702906	-0.360788	0.846283	0.851807	-1.01151	2.98243	0.124116	0.0481394	1.5045	-0.225673
GGACC	1.20332	-1.16773	-0.689083	-0.389046	-0.214566	0.847308	-0.386272	0.70197	-0.452085	0.286505	-0.0336116	0.277312	1.82441	0.181796	-0.133472	0.425363	0.519095	-0.0917897	-0.693379	1.68821	1.64706	0.212029	-0.501357	-0.187523	-1.1067	-0.594744	0.160639	-0.0554292	0.234335	-0.352384	-0.201814	1.15943	0.417619	-0.184217	-0.0223883	-0.474987	-1.14141	0.513531	0.270773	0.0752578	0.876471	0.490202	0.398035	-1.33498	0.0639922	-0.155854	2.17816	1.60877	-0.630773	0.442917	-0.109723	0.437892	0.774315	-0.0747498	0.0553539	0.49314	0.116498	-0.82016	-0.496581	-1.36512	0.0840917	0.487806	0.121113	0.185896	0.702357	-0.0249752	-0.59027	-0.403744	0.257389	-0.969568	-0.120241	-0.139082	0.556995	-0.234757	-0.88603	1.07159	0.697525	-0.00963214	1.23718	0.5572
GGACG	2.35015	-0.433497	-0.535017	0.151018	-0.141198	2.14204	-0.565174	-0.761174	-0.184759	1.29046	0.0596189	-0.570606	2.8045	0.219483	0.122029	1.22126	1.00025	-0.422219	-0.902113	0.953326	4.55214	-0.0104562	-0.737282	0.189095	-0.719746	-0.229215	0.229406	-0.306373	0.161888	-1.19142	1.0168	0.395533	0.186265	0.270831	0.189615	0.589909	-1.77675	0.981547	-0.161708	-0.317553	1.47579	0.338467	-0.114101	-1.49753	0.151357	-0.158701	0.687111	0.84032	-0.727065	0.49286	-0.27235	0.238954	0.318243	0.179023	0.0158634	0.892844	-0.221718	-0.883965	-0.32907	-1.19964	-0.559215	-0.0684367	-0.138124	0.671683	2.5646	1.68334	-0.698378	0.309516	0.912473	0.290258	0.550157	-0.52906	0.37358	0.803984	-1.53657	2.59488	0.223179	0.16888	1.80285	-0.28386
GGACU	0.824801	-0.476388	-0.805349	-0.169854	-0.380616	1.35589	-0.231267	-0.629805	-0.27831	0.480885	-0.0971661	-0.273434	1.30123	0.195282	-0.11085	0.607989	-0.0782337	-0.258039	-0.649308	0.22798	2.99756	-0.401076	0.149235	-0.0361652	-0.671919	-0.254161	0.0279395	0.813662	0.184807	-0.804721	-0.141953	0.0757318	-0.266746	-0.316765	-0.128999	-0.215102	-0.910304	0.708093	-0.0811471	-0.061676	0.342971	-0.0722678	0.0916421	-0.862999	0.0919153	-0.203961	0.395944	0.00395298	-0.442114	0.127369	-0.278912	0.261986	-0.0949387	-0.218402	-0.151577	0.814553	0.04774	-0.768826	-0.676043	-0.904451	-0.217888	-0.013043	0.31322	0.0232509	1.54792	0.941966	-0.362476	-0.177425	0.318356	-0.0729769	0.0515823	-0.251639	-0.213161	0.336741	-0.502605	1.3707	-0.137242	0.053364	0.736458	-0.180899
GGAGA	1.78812	0.554878	-0.813625	-0.535382	0.339357	2.18192	-0.874706	-1.09849	-0.25558	1.65022	-0.268467	-0.975591	2.15475	0.279505	-0.106685	1.08649	0.292358	-0.726881	-0.0569391	0.767549	0.303164	0.0875854	-1.08479	-0.021785	-0.784181	-0.31446	0.393713	-0.584141	0.192812	-1.19951	3.7085	-0.353998	-0.0839036	0.84612	0.316197	3.25742	-1.36661	-0.233966	-0.379393	-0.568616	2.24567	0.790542	-0.375326	-1.19591	-0.14935	-0.368123	-0.135662	0.46621	-0.684687	0.356444	-0.0991053	-0.4725	0.142649	-0.0685744	0.28054	-0.159658	-0.511525	-1.43127	1.27659	-1.05385	-0.800793	-0.459172	-0.67677	-0.305381	1.81181	1.29844	-1.05449	1.4246	1.22443	0.167547	1.37669	-0.614307	0.448748	1.30496	-1.19858	1.90023	0.0944083	0.0566276	1.12103	-0.359618
GGAGC	2.12501	-0.251766	-0.210585	0.181989	-0.00723056	0.922808	-0.747932	-0.711303	0.0377037	1.12855	-0.171562	-0.621563	3.14029	0.200927	-0.000495027	0.745066	1.37128	-0.55311	-0.409714	0.941581	0.256162	0.236429	-0.88464	0.585875	-0.68317	-0.270793	0.28608	-0.270462	0.0712631	-0.930902	1.98826	0.362409	0.245145	0.729813	0.332605	1.93319	-1.45345	0.0514086	-0.0114262	-0.47881	1.78438	0.494518	-0.279495	-1.42142	-0.0135045	-0.0132179	0.592467	0.543518	-0.695285	0.342435	-0.152355	-0.125006	0.499296	0.288945	-0.00833231	0.767445	-0.449501	-0.877239	1.25617	-1.31042	-0.552696	-0.263777	-0.429239	-0.0441484	1.16384	0.750683	-0.81362	0.651316	0.532951	0.00376584	0.778406	-0.397975	0.762872	0.627079	-1.2754	1.2258	0.4259	0.219127	0.955299	-0.0994311
GGAGG	2.83846	0.150381	-0.838494	-0.360772	0.901389	1.24441	-0.848919	-1.31274	-0.357255	2.16339	0.254114	-1.13202	2.43153	0.29503	-0.522183	1.94284	1.13158	-0.729651	-1.07227	0.915935	0.364426	0.753749	-1.16581	0.27567	-0.675021	-0.852529	0.404323	-0.724406	0.278557	-1.61728	2.81984	0.0346991	0.194788	-0.124396	1.24612	3.10443	-2.12711	-0.266263	-0.0160923	-0.574128	2.6007	0.54572	-0.448918	-1.74388	0.241556	-0.511135	0.525507	0.0125952	-0.81154	0.90194	-0.249679	-0.443925	0.670317	0.0234529	0.534806	0.77929	-0.448218	-2.02626	0.818626	-1.70939	-0.822261	-0.485246	-0.616682	0.0205406	1.94574	1.12493	-1.2489	1.41953	1.3339	0.335544	1.64251	-0.522026	0.800979	4.99808	-1.91831	1.9219	0.577877	0.276233	1.28421	-0.758235
GGAGU	0.743217	1.26438	-0.0368016	-0.530502	1.29684	0.222467	-0.610082	-1.04153	-0.0454078	1.28596	-0.208951	-1.0036	1.18457	-0.059543	-0.360413	0.846254	0.923081	-0.741219	-0.42076	-0.0407946	-0.332669	1.37297	-1.02152	-0.369484	0.251511	-0.26164	0.502284	-0.650672	-0.36195	-1.02373	3.13997	-0.352321	-0.12749	0.392299	0.924611	2.78303	-0.955778	-0.497648	-0.109485	-0.647167	1.73744	0.0757519	-0.836323	-0.708038	-0.181819	-0.350197	-0.657063	0.177469	-0.384956	0.588982	-0.281126	-0.914658	-0.0629484	0.671882	1.50682	-0.368093	-0.652036	-1.21499	0.143002	-0.675365	-0.778306	-0.724412	-0.903401	-0.381007	0.883107	1.15282	-0.556255	1.46294	1.30988	0.669034	1.29428	-0.423981	0.000615749	0.973745	-0.909406	0.867336	-0.106979	0.333595	0.166775	-0.783872
GGAUA	1.27365	0.029067	-0.931249	-0.0609109	-0.138541	3.66904	-0.170004	-0.935597	-0.565616	1.86833	-0.217303	-0.800957	2.19587	0.157105	0.202866	1.57568	-0.580752	-0.619044	0.195145	0.0388124	0.118638	-0.352822	-0.893916	0.212257	-1.0706	0.478946	1.00427	-0.734203	0.641285	-0.867423	0.993611	0.293877	-0.2466	1.33023	-0.241519	1.0403	-0.730552	-0.0968141	0.544332	-0.46967	1.37345	-0.0892387	-0.311349	-0.760091	-0.207699	-0.29035	-0.0919902	-0.246803	-0.555966	1.71207	0.231215	-0.312977	0.420951	-0.737013	-0.206665	-0.019777	-0.402055	-0.975586	-0.258002	-0.398648	-0.0950566	0.146582	-0.22482	-0.285313	1.58206	1.46923	-1.09814	1.32642	0.655101	-0.249578	1.43439	0.292441	0.103582	1.40503	-0.58143	1.59617	0.396821	0.318641	0.543271	0.292121
GGAUC	0.931953	0.168601	-0.38755	-0.0275855	-0.121603	0.638147	-0.427931	-0.495556	1.00511	0.561742	-0.286222	-0.489481	1.29499	-0.0489753	0.0273729	0.36986	0.515861	-0.528091	-0.474029	0.256686	0.149272	0.140871	-0.385953	-0.0196274	0.0146665	0.0891594	0.0906768	0.208707	0.0361102	-0.661767	0.413884	0.250981	0.0958825	0.226245	0.0485955	0.247489	-0.673792	0.174802	0.155948	-0.405695	0.549515	0.029354	-0.0392328	-0.603791	-0.291318	0.0721126	0.131567	0.348304	-0.512798	0.268158	-0.151742	-0.16286	0.133048	0.640846	-0.152893	0.329945	-0.373544	-0.76258	-0.313432	-0.146417	-0.278398	-0.158439	-0.111748	0.114491	0.196822	0.302428	0.412413	0.300349	0.0299865	0.241851	0.315496	-0.0815586	0.138755	0.24072	-0.485341	0.246678	0.0831946	0.0593349	0.440212	0.123701
GGAUG	1.9299	-0.144292	-0.87102	-0.692621	0.501135	4.0209	-0.787151	-1.02441	-0.730521	1.27595	-0.0706187	-0.781875	2.71181	0.912375	-0.471653	2.15653	0.521341	-0.658885	-0.394221	0.477947	0.551266	0.650143	-0.894368	0.0512592	-0.850769	-0.509947	0.260969	-0.590968	0.837465	-1.09541	1.63055	-0.403873	-0.202936	0.294837	0.399119	1.23969	-1.3203	-0.00552521	-0.214388	-0.459858	1.5357	0.194758	0.0916961	-1.2135	-0.074936	-0.397195	0.0316562	-0.086158	-0.613989	0.420997	-0.281416	-0.534844	0.0457822	0.149681	0.782166	0.0399	-0.382065	-0.882935	-0.220486	-1.29882	-0.614067	-0.502327	-0.625566	-0.320043	1.75983	1.97694	-1.13594	0.526274	4.10407	0.355426	0.682723	-0.465616	0.158459	2.53611	-1.16552	1.82846	-0.0156916	0.0417114	0.834487	0.523604
GGAUU	0.903763	-0.00426808	-0.567415	-0.113112	-0.0147043	2.51602	0.431448	-0.819244	-0.397967	0.813568	0.277766	0.0584502	1.45476	0.227914	-0.104708	1.00222	-0.225764	-0.13583	-0.285624	-0.348335	0.201554	-0.0104284	-0.305009	0.0325107	-0.336334	0.322274	0.246844	-0.303039	-0.0373715	-0.663242	0.52846	-0.302783	-0.523773	-0.146982	-0.0305206	0.586427	-0.550076	-0.054672	-0.259451	0.0571884	0.70329	-0.195341	-0.026747	-0.328663	0.500865	-0.140893	-0.506724	-0.5539	-0.000923472	0.4617	-0.354474	-0.235771	-0.370643	-0.343957	0.679502	0.179739	0.111785	-0.340339	-0.616957	-0.589124	-0.424344	-0.162858	-0.166801	-0.0974986	1.04375	1.18566	-0.30533	0.510014	0.634098	-0.0297507	0.570595	-0.292715	-0.258749	0.901585	-0.291467	0.877594	-0.391963	0.640935	0.231678	-0.0608926
GGCAA	0.360787	-0.132141	-0.415728	0.982669	-0.203456	0.601473	-0.374936	-0.478675	0.16893	0.974578	-0.0705421	-0.649683	0.201653	-0.0156863	0.482249	0.607149	-0.482837	-0.290068	-0.364246	0.381206	0.0940444	-0.316381	-0.549476	0.590644	-0.299533	0.945917	0.156725	-0.0808524	0.435052	-0.871659	0.302304	-0.120587	-0.150106	0.141809	-0.000522643	0.156522	-1.00145	-0.0225832	-0.246099	-0.180198	0.775176	0.459412	0.250961	-1.14383	0.0552409	-0.0741247	0.180261	0.018151	-0.470206	0.361274	0.185441	0.981915	0.265885	-0.7738	-0.375162	0.522995	-0.0680225	-0.611088	-0.0583351	-0.590929	-0.284927	-0.0156154	0.106158	0.234616	0.866531	1.31727	-0.508501	0.417131	0.0358382	0.632522	0.575365	-0.402991	0.0312382	0.650729	-0.782054	0.826747	0.234297	0.0690144	0.661635	-0.12778
GGCAC	0.290141	-1.18997	-0.374255	0.368078	-0.664816	1.0779	-0.417832	-0.0260854	0.111879	0.479582	0.178644	0.0689644	0.288551	0.230321	0.459572	0.699839	-0.0677724	0.0461404	-1.11584	0.775881	0.130846	-0.627522	-0.463946	0.0281691	-0.848772	-0.351774	0.00713059	-0.0588718	0.267149	-0.754486	-0.422449	0.39913	0.153699	-0.457448	-0.352008	-0.633979	-1.16178	0.182951	-0.0705003	0.133417	0.684149	0.188845	0.0401322	-1.24044	0.312141	3.45867	1.06514	0.944961	-0.480815	0.454421	-0.3153	1.91909	0.0773829	-0.389278	-0.460955	1.05762	0.289259	-0.48684	-0.769626	-1.03363	-0.200236	0.175098	0.429692	0.148962	0.676339	0.461959	-0.497185	-0.474841	-0.120129	-0.216827	-0.0537408	-0.309598	0.291096	0.168614	-0.998653	0.728178	0.0250296	-0.0126633	0.814536	0.151363
GGCAG	0.475941	-0.220339	-0.29733	0.54406	-0.101105	0.87449	-0.520833	-0.638614	0.0748624	1.5237	0.15504	-0.614031	0.555938	-0.0784369	-0.010931	0.613553	0.594728	-0.260677	-1.01915	0.519287	0.274502	-0.0128054	-0.746327	0.672461	-0.359432	-0.0357431	0.315644	-0.348127	0.122491	-1.03424	1.24329	0.0298498	0.210675	-0.0459693	0.359926	0.33784	-1.33739	-0.118189	-0.18868	-0.277128	0.990771	0.157943	0.43019	-1.29824	0.239457	-0.0777688	0.0750117	0.417366	-0.443913	0.63386	-0.276415	0.502691	0.0442789	-0.0558562	-0.0287971	2.28306	-0.181055	-0.764471	-0.0542299	-1.22806	-0.566496	-0.283899	-0.206995	0.192597	1.24595	0.966373	-0.598211	1.04088	0.206911	0.742365	1.3693	-0.474453	0.377407	0.740397	-1.26967	1.13256	-0.00143447	0.271216	1.15957	-0.391927
GGCAU	0.059602	-0.552001	-0.411689	0.375136	-0.466413	0.250937	0.0671782	-0.37266	0.0156184	0.48864	0.183874	-0.196099	-0.0991522	1.56271	0.233143	0.364633	-0.427868	-0.030354	-0.78185	-0.0375155	0.0273371	-0.588648	-0.260401	0.178375	-0.347706	0.294414	0.174419	-0.150998	0.0285155	-0.701584	-0.123471	0.547798	-0.231766	-0.607859	-0.202469	-0.251739	-0.843059	0.0116102	-0.091527	0.00919032	0.427917	-0.0583258	0.331386	-0.621816	0.280877	0.0723108	-0.139966	-0.1968	-0.224194	0.56051	-0.276549	0.995542	-0.255417	-0.683886	-0.404725	0.911391	0.127994	-0.454611	-0.51473	-0.431835	-0.242091	0.490157	0.563882	0.217439	0.439275	0.607571	-0.113687	-0.0175281	-0.132058	-0.078069	0.229329	-0.123748	0.169302	0.413909	-0.570204	0.350582	-0.295415	0.0852789	0.493875	-0.466904
GGCCA	0.118996	-0.872227	0.246588	-0.166754	-0.319799	0.0175572	-0.266338	0.730719	-0.255829	-0.0789675	-0.0945433	0.293205	0.48266	-0.173749	0.20427	0.103023	0.671033	0.0912719	-0.555952	0.946136	0.273166	0.0750587	-0.285764	-0.321223	-0.740377	-0.480166	-0.0767996	0.386734	0.0543827	-0.075442	-0.205567	0.712064	0.348652	-0.0422972	-0.203709	-0.449697	-0.621231	0.139674	0.200787	0.061812	0.535761	0.249886	-0.147831	-0.716051	0.0162152	0.10072	1.27504	0.982804	-0.339861	0.250687	-0.100735	0.186973	0.566979	-0.0582465	-0.0958516	0.244315	0.0127338	-0.488598	-0.00599948	-0.991671	-0.0854845	0.158291	0.0482966	0.0715032	0.0427351	-0.341577	-0.0885459	-0.343283	-0.151306	-0.901647	-0.18233	-0.136079	0.28664	-0.242398	-0.527371	0.449769	0.505692	-0.0889662	0.714908	0.405821
GGCCC	-0.0704385	-1.57446	-1.10841	-0.903602	-0.00263975	-0.256035	-0.405025	0.548919	-0.722723	-0.709588	-0.171992	0.554485	0.32356	-0.209023	-0.769393	-0.150838	1.20925	0.301572	-0.977628	1.07389	0.191278	0.917333	-0.356249	-0.060476	-1.16198	-1.22698	-0.301698	0.454625	-0.120463	0.54546	-0.720654	0.819355	0.490537	-0.417711	0.192289	-0.796686	-0.164844	0.128946	0.433842	0.18026	-0.0113138	0.367759	-0.0617716	-0.435425	-0.118311	-0.183285	1.89651	1.89277	-0.0471297	0.943516	-0.206943	-0.1266	0.799237	-0.134648	0.296484	0.120556	0.182388	-0.975783	-0.853944	-1.64694	0.0167298	0.00708422	-0.0900109	0.125043	-0.474498	-0.811845	-0.569331	-0.945821	-0.0396581	-1.82221	-0.722329	0.022539	-0.132671	-0.600506	0.0904472	0.563934	0.747514	-0.282889	0.965416	0.722097
GGCCG	0.140626	-0.854579	0.269501	-0.0059581	-0.0969542	0.0692054	-0.394528	-0.169156	-0.0586728	0.120883	0.0999827	-0.0144689	0.315184	-0.23215	-0.404332	0.0457747	1.43596	0.115698	-0.766047	0.591411	0.160667	0.429469	-0.363409	-0.412726	-0.301281	-0.671461	-0.0318405	0.553897	-0.0294297	-0.408864	-0.0832883	0.379419	0.599415	0.206484	0.340909	-0.387794	-0.909202	0.248373	0.236591	-0.0472418	0.31955	0.319141	-0.217721	-0.928594	0.230999	-0.053973	0.81009	0.714354	-0.288155	0.67725	-0.169922	-0.0822337	0.505051	0.538888	0.364624	0.799383	-0.0181599	-0.138645	-0.467498	-1.11857	-0.253234	-0.207116	-0.0610629	-0.0455254	0.291251	-0.239493	-0.376188	-0.355681	-0.117688	-0.352025	-0.0781387	-0.161883	0.124796	-0.232818	-0.668241	0.665256	0.451123	0.157136	0.686516	0.18236
GGCCU	-0.262353	-0.810727	-0.27619	-0.542432	-0.316271	-0.226889	-0.202694	-0.0134192	-0.176274	-0.638994	-0.191124	0.260442	0.0102054	-0.189093	-0.4102	-0.322346	0.405495	0.230271	-0.50242	0.188295	0.166003	0.227864	0.173315	-0.339711	-0.288711	-0.780317	-0.359387	0.621474	-0.103325	0.360451	-0.608241	0.141356	0.242676	-0.416351	-0.069645	-0.625153	0.021424	0.188537	0.193879	0.043305	-0.258885	-0.130559	-0.0980539	-0.182737	-0.0687254	0.0231961	0.729893	0.329414	-0.139426	0.0597002	-0.164462	-0.241245	0.232106	0.284973	0.0869118	0.526001	0.0416278	-0.598945	-0.448801	-0.552511	-0.0669623	-0.170312	0.107512	0.17107	-0.312688	-0.620278	0.0376681	-0.766063	-0.235566	-0.949965	-0.638324	0.0736528	-0.0218162	-0.487661	0.00592047	0.0333508	0.207477	-0.247676	0.336203	0.331437
GGCGA	0.48089	-0.00126955	0.680104	0.357238	-0.179161	0.884147	-0.506841	-0.677494	-0.00932222	1.12005	0.0336754	-0.740552	0.420127	-0.0551387	-0.00818031	0.382776	0.428037	-0.302809	-0.419159	0.543962	0.51765	-0.212012	-0.680398	1.8992	-0.404308	-0.394825	0.213797	-0.346527	0.328673	-1.08658	1.89306	0.0529797	0.0627835	-0.25455	0.31712	1.34949	-1.47089	0.178718	-0.102338	-0.266614	1.71976	0.157111	-0.304934	-1.39565	0.252494	-0.191112	0.0895359	-0.106419	-0.515971	0.462937	-0.0879886	0.209699	0.241809	-0.229081	-0.087252	0.858463	-0.138507	-0.683332	0.597097	-1.09471	-0.48478	-0.157669	-0.128373	0.540001	1.54874	1.44909	-0.8346	0.470589	0.512551	0.945681	0.654682	-0.437373	0.421327	0.545979	-1.3349	1.31774	0.197316	0.346709	1.81595	-0.287052
GGCGC	0.14063	-0.986456	0.0820747	0.594612	-0.488088	0.102087	-0.306222	-0.130578	-0.0569502	0.137545	0.249641	-0.0678241	0.494752	-0.114276	-0.35892	0.438895	1.83228	0.0923482	-1.14675	0.527521	0.183509	-0.0227623	-0.296312	2.10211	-0.477842	-0.397212	-0.162915	0.264622	0.0790682	-0.647401	-0.0265704	0.469934	0.475411	0.581499	0.00876818	-0.262354	-1.0617	0.784841	0.169694	-0.0585343	0.621446	-0.0170401	0.695842	-0.886893	0.326893	0.0438072	0.730891	0.586575	-0.203619	0.664601	-0.254617	0.165204	0.353096	0.654261	-0.144815	1.01951	-0.004475	0.920597	-0.308322	-1.0657	-0.246974	-0.161874	0.0418021	0.339806	0.416163	-0.0282812	-0.262609	-0.46577	-0.251755	0.149525	-0.122832	-0.238191	0.426724	-0.145168	-1.02948	0.877302	0.310929	0.144048	0.789124	0.208566
GGCGG	0.867032	-0.690944	0.0257245	0.49341	0.281352	0.970696	-0.499621	-0.880672	0.070877	1.21396	0.701149	-0.775879	0.529187	-0.0774252	-0.665468	0.867941	1.13777	-0.0849264	-1.39698	0.377244	0.464739	0.353803	-0.843616	1.12648	-0.278605	-0.979503	0.234399	-0.47069	0.304941	-1.47695	1.15999	-0.204515	0.214229	-0.685256	1.6352	0.849001	-2.29029	0.933163	-0.132088	-0.207861	1.54143	0.172614	-0.420778	-1.84531	0.922616	-0.48444	0.241741	-0.0839242	-0.468513	1.17738	-0.423008	0.165516	0.146426	-0.105905	0.546369	3.25638	0.0409473	-0.978018	0.178126	-1.78677	-0.657931	-0.480064	-0.157489	0.608999	2.06187	1.40162	-1.08955	-0.0323108	0.579244	0.993622	0.505856	-0.551099	1.26575	1.20584	-2.12	1.7215	0.0791373	0.569128	2.30054	-0.651712
GGCGU	-0.00121122	0.26622	0.840623	0.331541	0.309186	-0.0747253	-0.0071566	-0.815657	0.399376	0.719624	0.32745	-0.467667	-0.384218	-0.238142	-0.413729	0.384428	0.557201	-0.0590793	-0.739047	-0.238737	-0.24374	0.479813	-0.265499	-0.0323837	0.652075	-0.238191	0.213109	-0.0478381	-0.112369	-0.864273	0.932568	-0.253222	0.0765687	-0.698519	0.68557	0.429081	-1.00997	0.164063	-0.0649662	-0.119433	0.692411	0.0678458	-0.518307	-0.494844	0.462134	-0.233749	-0.449152	-0.449198	-0.0145901	0.670675	-0.320551	-0.250643	-0.176926	0.153809	0.605545	0.846868	-0.00137634	-0.344686	-0.392436	-0.551967	-0.45596	-0.356946	-0.172841	0.75156	0.488284	0.382491	-0.169845	0.251969	0.0732157	0.754016	0.45447	-0.212749	0.343538	0.301911	-0.928875	0.253777	-0.230561	0.25368	0.393546	-0.698453
GGCUA	-0.0526633	-0.333436	-0.253499	-0.0395626	-0.382314	0.367606	-0.0855984	-0.56148	-0.124103	0.427143	-0.135873	-0.294823	-0.0498283	-0.0366363	-0.121506	0.283751	-0.631336	-0.16001	-0.447247	-0.0472655	0.207422	-0.533804	0.19976	0.228544	-0.114741	-0.185902	0.0428439	0.822571	0.271038	-0.574837	-0.0491422	-0.180256	-0.307081	-0.561382	-0.133728	-0.170929	-0.48308	0.180202	0.160535	-0.0560299	0.240074	-0.143633	0.905063	-0.510098	0.0570353	-0.149915	-0.106897	-0.552421	-0.262355	0.385667	-0.19555	0.149001	-0.205143	-0.526335	-0.264943	0.695695	0.0510612	-0.742595	-0.249787	-0.613345	-0.179284	-0.0784119	0.274767	0.095744	0.407637	0.450007	-0.377643	0.0727958	0.0193532	0.0171057	0.20938	0.145715	-0.300722	0.421102	-0.266528	0.269559	-0.226451	-0.0939554	0.412605	-0.243406
GGCUC	-0.373656	-0.661935	-0.232239	-0.0863133	-0.464212	0.0821254	-0.339919	-0.375988	0.290275	-0.276066	-0.298373	-0.00305185	-0.185938	-0.130208	-0.393862	-0.123896	0.00532861	0.054644	-0.822847	-0.0728116	0.219304	-0.127201	0.14019	-0.128384	0.0346414	-0.401698	-0.268886	0.147493	0.0861491	-0.361298	-0.700547	-0.10425	-0.0588312	-0.655964	-0.0065598	-0.685639	-0.0928946	0.11841	0.0223178	-0.0475485	-0.145956	-0.529492	0.168712	-0.171231	-0.101491	-0.0414974	0.2074	0.0172675	-0.203975	0.119745	-0.243612	0.0817073	-0.0589624	0.246005	-0.236761	1.01713	0.0280947	-0.464671	-0.908162	-0.64403	-0.0683783	-0.230331	0.159436	0.308977	0.0187732	-0.114454	-0.221912	-0.628581	-0.25779	-0.324174	-0.422362	-0.0199849	-0.527328	-0.336841	-0.0325163	-0.103013	-0.076551	-0.219221	0.078557	0.0811707
GGCUG	0.0932386	-0.605955	-0.363923	-0.398294	-0.00774012	0.581655	-0.455846	-0.559344	-0.270347	0.158742	0.121766	-0.235946	0.033259	0.0245607	-0.57364	0.554955	0.447188	0.0275068	-0.794925	0.196193	0.419649	0.169706	-0.101605	0.056048	-0.162962	-0.722733	-0.348014	0.0832231	0.194996	-0.726687	0.16775	-0.372232	-0.0640844	-0.66552	0.503707	-0.0413934	-0.967726	0.0776758	-0.0641212	-0.0692731	0.279917	-0.000971985	0.454909	-0.841453	0.263279	-0.297419	0.120776	-0.414413	-0.251514	0.0637266	-0.314201	-0.208394	0.0257587	0.239146	0.304459	3.26192	0.030245	-0.506263	-0.424182	-0.979557	-0.331669	-0.385277	-0.0189137	0.256785	0.691096	0.559561	-0.44825	-0.457301	0.545102	-0.0102345	-0.196438	-0.305536	0.28086	0.37834	-0.71942	0.609728	-0.0360233	-0.0760631	0.573923	-0.0296863
GGCUU	-0.372344	-0.21572	0.0429739	-0.0332394	-0.348739	0.147896	0.381007	-0.511509	0.0433806	-0.169423	0.152046	0.0597868	-0.400145	-0.0111891	-0.270573	-0.202652	-0.58698	0.287195	-0.424846	-0.538092	0.229307	-0.457694	0.850778	0.0225598	0.389859	-0.225635	-0.132911	0.0564668	0.0699351	-0.445266	-0.529096	-0.466634	-0.42743	-1.02546	-0.0447483	-0.481783	-0.153018	0.0735651	-0.327278	0.175209	-0.335022	-0.535009	2.19604	0.0791438	0.380514	-0.0775419	-0.614646	-0.905953	0.0283015	-0.0716281	-0.41133	0.107994	-0.626906	-0.253293	-0.00390795	1.01866	0.304297	-0.102147	-0.565721	0.0120333	-0.140522	-0.127376	0.549677	0.253296	0.00247499	0.0660841	0.388262	-0.39002	-0.154757	0.183706	-0.241915	-0.13321	-0.357132	0.014104	-0.0930833	-0.205653	-0.631306	0.0190968	0.0165473	-0.437795
GGGAA	1.03906	0.243084	-1.0131	0.00669956	0.371852	0.0914924	-0.77166	-1.27644	-0.482307	2.90927	-0.117637	-1.00491	1.5406	0.478917	-0.281565	4.39547	-0.231197	-0.728774	-0.434411	0.500947	0.0208304	-0.0346866	-1.00095	0.180558	-0.75891	-0.110415	0.205737	-0.379353	0.492276	-1.43719	1.52376	-0.309594	-0.210895	0.64978	0.444708	1.37741	-1.59575	-0.031261	-0.437592	-0.515405	2.96433	0.084401	-0.190949	-1.37477	0.00231117	-0.421821	-0.0787384	-0.294639	-0.712941	0.465759	0.06895	-0.283486	0.371645	-0.599905	0.00221445	0.102539	-0.399087	-1.59785	1.26218	-1.46415	-0.825196	-0.330423	-0.504736	-0.286478	1.44769	1.38484	-1.05639	1.54923	1.15923	0.142884	1.86747	-0.617299	0.155632	4.26384	-1.06107	1.65503	0.299996	0.0571681	0.877182	-0.486919
GGGAC	1.68536	-1.15387	-1.13239	-0.0414499	-0.0273367	1.44852	-0.620949	-0.842078	-0.334333	2.11548	0.185098	-0.643006	1.6475	0.388469	-0.0729331	2.5201	0.0697593	-0.405841	-1.44025	1.26369	2.54125	-0.215255	-0.831748	0.0697477	-1.15078	-0.726187	0.125004	-0.190905	0.672747	-1.51488	0.311665	0.463434	0.317085	-0.557536	0.383809	-0.103434	-2.12639	0.771118	-0.0109221	-0.200563	2.07367	0.494327	0.386726	-1.90016	0.359602	-0.323923	1.36884	0.625868	-0.849323	0.874926	-0.342799	0.767179	0.518461	-0.778673	0.0207173	1.42326	-0.00272002	-1.68642	-0.709886	-1.82343	-0.496041	0.0728438	0.180312	0.2105	2.18833	0.888357	-1.01437	0.269312	0.88607	-0.305759	0.893737	-0.430142	0.621698	2.00345	-1.53864	2.35533	0.450364	0.189816	2.06027	-0.284958
GGGAG	1.6531	-0.195147	-1.07203	-0.524234	0.929645	0.500626	-0.908823	-1.34951	-0.484793	2.34308	0.0856678	-1.07246	1.95909	0.242446	-0.665247	2.88231	0.761679	-0.686974	-1.17134	0.795329	0.170762	0.635712	-1.18799	0.227935	-0.770121	-1.05266	0.371363	-0.70832	0.273104	-1.65448	2.0126	-0.111495	0.106746	-0.459461	1.14725	1.93171	-2.12136	-0.178092	-0.214503	-0.57832	3.21778	0.297085	-0.30118	-1.73467	0.234653	-0.51642	0.405352	-0.0701592	-0.785537	0.905438	-0.419497	-0.449605	0.3242	-0.212312	0.587381	0.719201	-0.454662	-2.18887	1.86998	-1.78408	-0.911287	-0.560487	-0.599543	-0.184637	1.66017	0.603175	-1.29797	1.22361	1.32694	0.0154622	1.61031	-0.652035	0.730026	5.30073	-1.6584	1.74434	0.252723	0.145938	1.38918	-0.806031
GGGAU	1.13319	-0.228862	-0.834277	-0.433409	0.303376	1.25774	-0.420302	-1.2193	-0.408886	2.40608	0.117952	-0.816415	1.50009	0.330545	-0.282485	3.98908	0.189811	-0.596403	-0.886035	0.265932	0.345423	0.214479	-0.86574	0.188424	-0.762823	-0.444051	0.381005	-0.398513	0.451962	-1.40602	1.34983	-0.111884	-0.136064	-0.141025	0.443419	0.965791	-1.55336	0.0749309	0.0758783	-0.406454	2.27527	-0.0417211	0.100161	-1.2629	0.166882	-0.250992	0.0139583	-0.308628	-0.597983	0.999319	-0.254071	-0.198486	0.145497	-0.227206	0.324781	0.459806	-0.282291	-1.3753	-0.374273	-1.16484	-0.566381	-0.297409	-0.263448	-0.145446	1.27549	1.18046	-0.858005	1.08939	1.51442	0.25809	1.42901	-0.245983	0.3049	4.4006	-1.20852	1.4115	0.0824247	0.273017	1.05202	-0.378218
GGGCA	0.777132	-1.11793	-0.818173	0.34567	-0.00175025	1.457	-0.410532	-0.833746	-0.0135435	1.96966	0.665886	-0.689902	0.416823	0.414341	-0.181377	2.12947	-0.21252	-0.219995	-1.40883	0.950846	0.389272	-0.301602	-0.8356	0.142691	-0.987038	-0.481231	0.245255	-0.356545	0.718479	-1.52424	0.267511	0.178375	0.08261	-0.454062	0.601038	-0.11336	-2.22812	0.260887	-0.1096	-0.0940401	1.74493	0.436822	0.0761816	-1.9227	0.583124	0.10966	0.78364	0.18077	-0.647465	1.23121	-0.310935	1.15913	0.173858	-1.34079	-0.116786	2.6566	0.17933	-1.27154	-0.562511	-1.80129	-0.501579	-0.0264627	0.432679	0.223711	1.62712	0.971942	-0.932055	0.367395	0.53367	0.257787	1.0534	-0.469402	0.83493	1.99521	-1.72894	1.62494	0.106708	0.307171	1.62102	-0.417163
GGGCC	0.314392	-1.60335	-0.665964	-0.335573	0.179616	-0.204246	-0.505715	-0.34549	-0.473639	0.297071	0.225986	0.0802363	0.722682	-0.113338	-0.55609	0.490013	1.11513	0.186495	-1.40166	1.39264	0.599436	0.914909	-0.612072	-0.217437	-1.06907	-1.14388	-0.0669791	0.423769	0.306716	-0.791618	-0.437838	0.717799	0.538452	-0.440432	0.621985	-0.591048	-1.39486	0.356241	0.465628	-0.041439	0.968381	0.50401	-0.013081	-1.24429	0.27546	-0.248966	2.20827	1.35673	-0.433616	1.75996	-0.249524	0.20176	1.13836	-0.620384	0.502394	1.42813	0.0696483	-1.50052	-0.827681	-1.99329	-0.3075	-0.0542144	-0.0877655	0.198788	0.711104	-0.193895	-0.862132	-0.567938	0.206384	-1.51779	-0.0743242	-0.138977	0.747452	-0.0966476	-0.782424	1.6051	1.06728	0.0391432	2.09812	0.228426
GGGCG	0.764303	-1.1674	-0.275209	0.41817	0.324486	0.722186	-0.526087	-0.93105	-0.0817797	1.63973	0.900627	-0.678974	0.322854	-0.0365644	-0.78096	1.76758	0.865806	-0.0795165	-1.71238	0.848682	0.505197	0.413778	-0.873509	0.547952	-0.62244	-1.04059	0.0957294	-0.269928	0.484472	-1.58815	0.492512	0.0527964	0.403143	-0.529179	1.41089	0.249695	-2.40473	0.821862	-0.0524452	-0.160493	2.20824	0.399332	-0.256791	-1.89797	0.906661	-0.486396	0.807778	-0.0181835	-0.517789	1.53462	-0.424654	0.357205	0.420286	-0.737944	0.471201	3.04916	0.098448	-1.32864	-0.550699	-2.09417	-0.637756	-0.435815	0.0164473	0.0502051	1.98359	0.870096	-1.15474	0.0363399	0.698595	0.142986	0.742283	-0.521314	1.38029	1.66512	-2.2067	1.81998	0.364222	0.409195	2.03049	-0.535372
GGGCU	0.0922577	-1.1056	-0.657348	-0.150439	0.147237	0.693844	-0.211282	-0.948639	-0.155332	0.758714	0.422932	-0.425322	0.0499658	0.0490165	-0.455783	1.25398	-0.178949	-0.0114721	-1.15297	0.354446	0.643285	0.0961046	-0.364132	-0.0271354	-0.621311	-0.700608	-0.0728357	0.0739829	0.688772	-1.23193	-0.240394	-0.0587923	-0.0517547	-0.805639	0.814839	-0.314388	-1.49978	0.385152	0.0678353	-0.0292612	0.835416	-0.119208	0.621101	-1.22546	0.520749	-0.349162	0.349348	-0.388655	-0.506519	0.996511	-0.301031	0.349302	0.0723141	-0.751331	0.238706	2.73056	0.216666	-1.35887	-0.852828	-1.56144	-0.313616	-0.135656	0.406268	0.458166	1.00942	0.530309	-0.794508	-0.250048	0.547658	-0.137075	0.278163	-0.188746	0.428918	1.18101	-1.1169	1.04565	-0.0173413	0.0216623	1.30175	-0.174143
GGGGA	1.53718	-0.755934	-1.59573	-0.589649	0.909289	0.654105	-0.782758	-1.2329	-0.748418	1.87347	0.349025	-0.859728	1.7007	0.445386	-0.717942	4.45067	0.14864	-0.614987	-1.37648	1.12976	0.645275	0.31751	-1.12853	0.446447	-1.16939	-1.19885	0.221984	-0.630702	0.834301	-1.78492	1.35017	-0.0395441	0.101983	-0.768975	1.11651	0.993769	-2.44718	0.047315	-0.0860793	-0.379057	2.93157	0.454809	0.556635	-1.96684	0.414738	-0.598629	1.22583	0.0400417	-0.881208	1.17343	-0.435455	0.0517759	0.49625	-0.970246	0.313872	0.700918	-0.148776	-2.37704	1.81004	-2.05874	-0.829144	-0.403433	-0.199933	-0.0503589	1.72264	0.480805	-1.32924	0.187747	1.37125	-0.42733	0.77206	-0.554478	0.646024	5.26447	-1.70115	2.01485	0.433151	0.142417	2.1417	-0.711926
GGGGC	0.9799	-1.78057	-1.21324	-0.304476	0.785699	0.905241	-0.689138	-0.848798	-0.549374	1.30732	1.07132	-0.478105	0.727982	0.167651	-1.03851	2.24435	0.51603	-0.0730719	-2.04042	1.63491	0.684097	0.758399	-1.07396	0.236215	-1.22304	-1.538	-0.00133016	-0.530648	0.947315	-1.75147	-0.270988	0.0997108	0.383924	-0.951912	1.75052	-0.396839	-2.71628	0.396494	0.121493	-0.0560801	1.87424	0.843018	0.135868	-2.2522	0.867322	-0.627206	2.29976	0.681418	-0.756473	2.10229	-0.50758	0.722485	0.825066	-1.62336	0.642241	2.86479	0.315636	-2.19001	-0.784886	-2.44564	-0.629599	-0.4497	0.19301	0.447242	2.08421	0.590062	-1.50619	-0.559778	1.05321	-1.25497	0.308923	-0.468068	1.27777	1.95782	-1.92773	2.41068	0.76528	0.200589	3.05595	-0.505628
GGGGG	1.43598	-1.55333	-1.91048	-0.985296	1.80186	0.448768	-0.898457	-1.18189	-1.00642	1.38251	1.02685	-0.351923	1.24207	0.370101	-1.39187	3.92172	0.0716662	-0.378199	-2.08792	1.53894	0.329967	1.18403	-1.24658	0.728587	-1.32653	-1.76222	0.065778	-0.999159	1.07154	-1.98746	-0.136304	-0.141817	0.224121	-1.42485	2.18207	-0.067842	-2.96348	-0.116977	-0.125137	-0.192034	2.65944	1.09699	0.845387	-2.19914	0.839117	-0.895896	2.64193	0.306404	-0.895085	1.82999	-0.649498	0.146927	0.750835	-1.8023	0.766173	1.88274	0.168852	-2.88764	1.35861	-2.51532	-0.916283	-0.679065	-0.143613	0.196469	1.89311	-0.0907452	-1.73918	-0.565814	1.61342	-1.6254	0.320945	-0.793314	0.843874	5.44444	-1.93445	1.93378	0.686885	-0.102863	2.90694	-0.936471
GGGGU	0.356092	-0.400448	-1.13437	-0.742791	1.86228	-0.198552	-0.526436	-1.42224	-0.404895	1.66568	0.767383	-0.695511	-0.0189671	0.254655	-0.903921	4.00727	0.626514	-0.53556	-1.53704	0.486974	-0.0566795	1.6764	-1.05233	0.108654	-0.390183	-1.13967	0.40529	-0.716692	0.252324	-1.78052	1.34341	-0.269321	0.267152	-0.941349	2.11532	0.711313	-2.2265	-0.215323	-0.0945877	-0.312837	2.16264	0.298439	0.0337262	-1.26228	0.699037	-0.593084	0.172874	-0.278942	-0.389694	1.90817	-0.477128	-0.512501	0.183105	-0.184475	1.49631	0.816083	-0.0988783	-2.11931	0.0199051	-1.8464	-0.845357	-0.651659	-0.55931	-0.0216357	0.857098	0.343562	-1.12059	0.319479	1.4931	0.324018	0.925512	-0.502109	0.344433	3.88549	-1.67739	1.14387	0.0968609	0.0500438	1.45022	-0.982123
GGGUA	0.258646	1.15296	-0.529069	0.0555487	1.02682	-0.0838871	-0.498063	-1.35026	-0.178167	2.54375	0.0915058	-1.08209	0.134775	0.125549	-0.21395	3.85575	0.117595	-0.705538	-0.783945	0.0521142	0.176591	0.627259	-1.0199	0.0254249	-0.342201	-0.0770926	1.13259	-0.682391	0.267706	-1.50781	1.67755	-0.0326453	-0.0534457	0.21262	0.993781	1.30037	-1.52025	-0.127323	0.120861	-0.527348	2.47958	0.0678912	-0.51412	-1.08681	0.0580464	-0.255491	-0.585724	-0.29505	-0.573321	2.06015	-0.219938	-0.41937	0.0534785	-0.425232	0.0654503	0.390254	-0.416476	-1.43704	0.260484	-1.09327	-0.582868	-0.301281	-0.65945	-0.15984	1.05338	1.04579	-1.04884	1.72043	0.917579	1.00713	2.00095	-0.0369382	0.234628	3.10605	-1.23821	1.09968	-0.0100679	0.21213	0.726915	-0.756897
GGGUC	-0.0308334	-0.0401497	-0.396535	-0.0606739	0.816247	-0.669505	-0.509228	-1.2385	0.305761	1.1652	-0.0429817	-0.789156	-0.291239	0.0148667	-0.424858	1.26226	0.881719	-0.502928	-0.911492	0.12457	-0.711733	1.06778	-0.783539	-0.00465296	0.495171	-0.33816	0.203047	-0.207282	-0.184106	-1.21848	0.456006	0.0538107	0.423015	-0.50926	1.20121	0.461361	-1.13482	-0.150106	0.162458	-0.491749	0.935835	0.20224	-0.0842669	-0.643748	0.119761	-0.20187	-0.126198	-0.123056	-0.399915	1.06291	-0.0969925	-0.516661	0.342542	0.390313	0.501394	0.976567	-0.446657	-1.23102	-0.571212	-0.985752	-0.53671	-0.469465	-0.524164	-0.190201	0.106993	0.0801983	-0.602596	0.50666	0.3785	0.359788	0.794997	-0.19771	-0.0242614	0.894465	-0.945295	0.17087	0.290102	0.196246	0.281207	-0.730178
GGGUG	0.416218	0.188147	-0.472206	-0.676012	2.0397	0.223899	-0.75408	-1.48912	-0.481099	1.87256	0.582271	-0.86428	0.1114	0.143908	-1.05809	3.51207	1.11624	-0.543663	-1.29618	0.267696	0.332881	1.90029	-1.03526	-0.147285	0.0550323	-1.02289	0.333485	-0.634323	0.202222	-1.71852	2.06437	-0.696916	0.0812275	-0.824147	2.50194	1.62138	-2.1003	-0.160745	-0.146856	-0.436274	2.1131	0.205418	-0.495477	-1.3099	0.631267	-0.828131	-0.354146	-0.651722	-0.379154	1.3352	-0.452761	-0.847185	0.110011	0.240462	2.75448	1.01264	-0.282388	-1.84689	0.128087	-1.83368	-0.879251	-0.885995	-0.918957	-0.186301	1.44832	1.22365	-1.08817	0.82334	2.2745	1.04704	1.19902	-0.498214	0.435863	3.28006	-1.9433	1.54773	0.0354913	0.246043	1.25632	-0.783321
GGGUU	-0.123207	0.791103	-0.23794	-0.327994	1.31963	-0.64366	0.0959823	-1.48597	-0.129604	1.24035	1.25936	-0.42623	-0.341801	0.090075	-0.397378	2.79745	0.514978	-0.304726	-1.08139	-0.51925	-0.0320077	1.13336	-0.657622	-0.0795075	0.99903	-0.327271	0.173924	-0.550549	-0.414174	-1.31476	1.23642	-0.687425	-0.0728405	-1.00149	1.65442	0.83515	-1.27608	-0.131877	-0.519745	-0.164617	1.58762	-0.225465	-0.410813	-0.0215388	0.863543	-0.264408	-0.997887	-0.967728	0.346867	0.882119	-0.546893	-0.625565	-0.479294	0.542561	1.79551	0.548622	-0.00491099	-1.06063	-0.606854	-0.860126	-0.866187	-0.567848	-0.469171	0.0512441	0.113537	0.175493	-0.453119	0.865283	1.01707	1.48693	0.997381	-0.597826	0.0231802	2.64442	-1.02373	0.195286	-0.511104	-0.00547179	0.238816	-1.26681
GGUAA	-0.0551548	1.33506	-0.496659	0.139054	1.23943	-0.513693	-0.287396	-1.0585	-0.093656	1.42128	-0.170951	-0.945679	-0.248895	-0.072023	-0.123148	1.85973	-0.591127	-0.656492	-0.0642965	-0.129819	-0.150348	0.907281	-0.759224	-0.221697	0.0259724	0.707905	0.44461	-0.584081	0.808446	-1.03658	1.00072	0.186215	-0.38114	0.710412	0.855931	1.54066	-0.816758	-0.312507	1.51511	-0.52192	1.18493	-0.0213079	-0.749034	-0.587122	-0.247657	-0.369532	-0.59287	-0.354317	-0.411113	1.83873	0.300643	-0.566124	0.164457	-0.527141	-0.165912	-0.221425	-0.472545	-0.993194	-0.043358	0.0660487	0.865498	0.145475	-0.850576	-0.215713	0.563625	0.927834	-0.792458	1.26879	0.415929	1.72243	1.15762	1.52999	-0.104093	1.13949	-0.592026	0.438035	0.134247	0.458179	-0.301285	-0.469949
GGUAC	0.0629678	0.290573	-0.267914	0.457573	0.0499652	-0.153683	-0.222936	-0.57313	0.0092796	0.667216	-0.165493	-0.399897	0.0108656	-0.0552678	0.331474	1.1475	0.290404	-0.424152	-0.458077	-0.123422	0.136261	-0.051142	-0.440171	-0.0865309	0.00303709	0.573584	0.078493	-0.283559	-0.197968	-0.667689	0.584917	0.100064	0.134574	1.08175	-0.0661559	0.572123	-0.557477	0.0164504	-0.349418	-0.279386	0.984355	0.039073	-0.473847	-0.453918	-0.0591419	0.55466	-0.287457	0.0108093	-0.245752	0.366969	-0.236356	-0.0764278	-0.198195	0.066313	-0.292786	0.206134	-0.245886	-0.742324	-0.251535	0.268308	-0.580037	-0.242493	0.12885	-0.109298	0.386127	0.40761	-0.316527	0.421452	0.102982	0.196947	0.451569	-0.347521	-0.0799143	0.552904	-0.364043	0.372596	-0.207311	-0.123264	0.0929765	-0.529398
GGUAG	0.0779993	2.30598	-0.18308	-0.317893	1.33658	-0.201412	-0.429286	-1.13004	-0.104344	2.69669	-0.0378191	-1.03455	-0.0834615	0.0106629	-0.523911	2.06499	0.390433	-0.678538	-0.594863	-0.207022	-0.0165566	1.27216	-0.9549	-0.178278	0.00735589	-0.32318	3.52324	-1.01475	-0.269939	-1.0727	1.73062	-0.0371864	-0.212858	0.362293	1.2024	1.4428	-1.07382	-0.460903	-0.48355	-0.535167	1.38015	-0.0690224	-0.699216	-0.901338	-0.128734	-0.434774	-0.720125	0.0113186	-0.433215	2.95286	-0.291285	-0.656812	-0.246171	0.132842	0.200647	0.0556429	-0.484914	-1.07483	-0.246771	-0.992567	-0.840966	-0.357638	-0.92371	-0.110577	0.704105	0.782675	-0.890978	2.80274	0.693136	1.55459	3.03486	-0.605157	-0.144067	1.40045	-1.01652	0.619817	-0.30932	-0.0197307	0.0186409	-0.891091
GGUAU	-0.207631	0.59138	-0.417793	-0.105041	0.64773	-0.689761	0.244965	-0.940987	-0.0291875	0.935325	0.171858	-0.511228	-0.433466	0.102203	-0.266621	1.43393	-0.568827	-0.402681	-0.446444	-0.583943	-0.131611	0.293771	-0.444916	-0.0918897	0.122954	0.278361	0.332193	-0.60977	-0.167094	-0.765638	0.570598	0.836352	-0.511185	-0.134547	0.450348	1.07323	-0.330604	-0.369587	-0.371355	-0.269542	0.680082	-0.205494	-0.438328	-0.0971033	0.0666071	-0.255784	-0.832317	-0.568601	-0.0285071	0.938468	-0.294955	-0.480383	-0.408442	-0.378894	0.118655	0.00461205	-0.190942	-0.753884	-0.360245	0.219636	-0.641669	0.717261	-0.717662	-0.136916	0.310114	0.36289	-0.391301	0.840675	1.06485	0.525935	0.780946	-0.223435	-0.416408	0.901458	-0.319075	0.136185	-0.418283	0.194163	-0.214436	-0.647235
GGUCA	3.72472e-06	0.650357	-0.265176	0.694254	0.246066	-0.542035	-0.307325	-0.596473	1.94385	0.704431	-0.18012	-0.508014	-0.240822	-0.134412	0.121775	0.478695	0.181955	-0.439529	-0.404734	-0.245956	-0.748947	0.136167	-0.504323	-0.0791378	0.695731	0.570769	0.104964	-0.286989	-0.375463	-0.65479	0.318837	-0.247305	-0.098912	-0.121303	0.238493	0.246501	-0.3019	-0.377914	-0.245864	-0.378946	0.502137	0.152469	-0.358557	-0.298446	-0.128647	0.0592264	-0.525297	-0.0421698	-0.186889	0.214921	-0.170751	-0.390685	-0.224243	-0.0116468	-0.272756	0.201102	-0.375596	-0.491758	-0.184162	-0.0093851	-0.439894	-0.396471	-0.303057	-0.29979	-0.0719305	0.184223	0.201561	0.620127	-0.124901	0.4888	0.609497	-0.27403	-0.0612415	0.369536	-0.270173	-0.262761	-0.213531	-0.0643663	-0.344533	-0.828935
GGUCC	-0.295224	-0.176755	0.482577	-0.35862	0.286096	-0.709731	-0.374063	-0.137025	0.109471	-0.161185	-0.259564	-0.23784	-0.620776	-0.1432	-0.489806	-0.219792	1.11071	-0.184292	-0.446385	0.0151683	-0.713324	0.769883	-0.40697	-0.409688	0.53815	-0.461822	-0.078232	-0.118659	-0.325873	-0.17596	-0.194543	0.0844662	0.442517	-0.328889	0.487471	-0.13977	-0.0124909	-0.239208	0.274098	-0.266858	-0.129532	0.15772	-0.301096	-0.0177908	-0.183887	-0.136955	-0.00240869	0.382302	-0.0799923	0.193973	-0.0868949	-0.548238	0.224626	0.876567	0.143388	0.307531	-0.293048	-0.0644974	-0.744907	-0.236266	-0.0919004	-0.298253	-0.360214	0.148835	-0.463737	-0.336594	-0.10481	-0.24915	-0.109509	-0.0463672	-0.162147	-0.0158869	-0.538285	-0.368043	-0.23126	-0.466059	0.205058	-0.0891003	-0.36402	-0.235058
GGUCG	-0.0974554	1.05352	0.229948	0.107176	0.443033	-0.716231	-0.437137	-0.983597	0.479293	0.655599	-0.271152	-0.798574	-0.252887	-0.150609	-0.304122	0.475887	1.2588	-0.503363	-0.50423	-0.327344	-0.855267	0.618953	-0.495326	-0.231861	1.66384	0.0299578	0.0401608	-0.149706	-0.532173	-0.772509	0.824213	-0.368149	0.28881	-0.0251387	0.703298	0.671945	-0.561514	-0.0915692	0.0172701	-0.527399	0.346727	-0.00476499	-0.541218	-0.317347	-0.118316	-0.0848668	-0.785204	-0.337796	-0.107079	0.322519	-0.164931	-0.782085	0.0426859	1.297	0.164587	0.13884	-0.532216	-0.288496	-0.307146	0.00406633	-0.608592	-0.736418	-0.685097	-0.25599	-0.210165	0.00580672	0.226209	0.717404	-0.0833527	1.08394	0.644704	-0.217805	-0.340683	0.369446	-0.730514	-0.180267	0.0304472	0.198264	-0.376727	-0.914378
GGUCU	-0.455744	0.880624	-0.0202822	-0.202931	0.224234	-1.17676	-0.169003	-0.774044	0.182218	-0.189878	-0.198975	-0.3256	-0.73721	-0.123174	-0.40895	-0.288842	0.307648	-0.300661	-0.292993	-0.746542	-0.953525	0.152831	0.0779321	-0.00851275	1.77105	-0.0498512	-0.363376	-0.0343279	-0.556562	-0.296977	-0.0798183	-0.783264	-0.26555	-0.63946	0.336945	0.135862	0.386081	-0.426687	-0.154425	-0.375531	-0.465823	-0.284418	-0.231279	0.6792	-0.151145	-0.0789897	-0.922237	-0.897319	0.268404	-0.275067	-0.202684	-0.793859	-0.242342	0.717069	0.080339	0.170413	-0.402607	-0.167085	-0.400692	0.799364	-0.420588	-0.763954	-0.415062	-0.298923	-0.637755	-0.364194	0.596402	-0.0333887	-0.201255	0.732867	-0.134274	-0.0518525	-0.367818	-0.13388	0.0480543	-0.767204	-0.241383	-0.072238	-0.669046	-0.902701
GGUGA	0.137748	0.894704	-0.150846	-0.478352	1.77701	0.0459617	-0.85557	-1.17947	-0.451985	1.38791	-0.342966	-1.06044	0.0113499	0.0215398	-0.403824	1.62172	0.664192	-0.694414	-0.404452	0.163939	0.318487	1.60505	-0.918001	-0.362889	0.152377	-0.307508	0.225315	-0.485394	-0.0116525	-1.12958	2.97275	-0.654645	0.0179143	-0.0707505	1.53057	2.69224	-1.02177	-0.278534	-0.0745423	-0.579506	1.17404	0.112246	-0.780065	-0.870249	-0.167501	-0.604345	-0.652772	-0.501048	-0.479234	0.565203	-0.187473	-0.855479	0.0700739	0.430462	1.44495	0.00110358	-0.546769	-1.3501	0.250483	-0.960092	-0.727152	-0.810301	-0.872861	-0.261849	1.50126	1.46461	-0.941609	1.22905	1.6111	1.14885	1.12923	-0.360406	-0.117145	1.12667	-1.08513	1.2466	0.0195701	0.175881	0.41836	-0.450911
GGUGC	0.171426	0.189565	0.216815	0.0465862	0.579145	0.206103	-0.461602	-0.786911	0.317464	0.727336	0.156877	-0.481044	-0.0277425	-0.0649343	-0.520766	0.806302	0.674846	-0.24585	-0.452437	0.131036	0.23877	0.630028	-0.455242	-0.080061	0.361485	-0.385198	0.125087	-0.173769	0.185221	-0.875692	0.962234	-0.551959	0.411034	0.0692092	0.839142	0.877166	-1.10716	0.0624548	0.167888	-0.286352	0.804216	0.253507	-0.412347	-0.629122	0.188555	-0.530317	-0.0657836	-0.114659	-0.168413	0.512301	-0.144212	-0.633568	0.275074	0.516384	0.677793	1.00751	-0.218053	-0.467552	-0.298085	-0.660683	-0.242123	-0.677486	-0.514085	-0.0797757	0.696838	0.748307	-0.310538	0.329569	0.54794	0.542832	0.494443	-0.105164	-0.0285208	0.4558	-1.02194	0.733451	0.253186	0.289418	0.430694	-0.133023
GGUGG	0.549921	0.283661	-0.208878	-0.485722	2.2707	0.435487	-0.768975	-1.4621	-0.414747	1.44822	0.487126	-0.913943	0.244975	0.216039	-1.03432	2.80451	1.40203	-0.542884	-1.37668	0.162389	0.422279	2.23391	-0.98964	-0.0911357	0.328857	-0.939946	0.296986	-0.786641	-0.099309	-1.57455	2.4017	-0.779608	0.279185	-0.567136	2.68176	1.68146	-2.03375	-0.343843	-0.235129	-0.435568	1.36944	0.11815	-0.654558	-1.26266	0.556859	-0.790986	-0.46654	-0.528151	-0.337546	1.1827	-0.453006	-0.801569	0.111667	0.562678	1.9009	0.825148	-0.292978	-1.55629	-0.567533	-1.63848	-0.924681	-0.9436	-0.930966	0.0881335	1.63112	1.49213	-0.98821	0.579096	1.82851	1.50131	0.906054	-0.572836	0.549128	2.45422	-1.90933	1.74537	0.0242135	0.225564	1.04573	-1.02905
GGUGU	-0.243293	1.92115	0.342232	-0.779154	2.29497	-0.713868	-0.237792	-1.19695	0.104692	0.914967	0.502452	-0.575124	-0.631982	-0.161262	-1.02637	1.34889	0.649167	-0.368756	-0.776799	-0.629969	-0.416784	2.43655	-0.44213	-0.601824	1.7399	-0.605082	0.345764	-0.403182	-0.360854	-1.027	2.00966	-0.887539	-0.428659	-0.829419	2.51491	1.60351	-0.845794	-0.516985	-0.252687	-0.306715	0.597327	-0.121328	-0.858286	0.0251738	0.365079	-0.759297	-1.05278	-0.979353	0.213193	0.523502	-0.405735	-1.12776	-0.463205	0.751514	2.93085	-0.0648006	-0.235847	-0.934027	-0.699286	-0.600286	-0.722694	-0.861632	-0.951515	-0.384692	0.203751	0.560283	0.0338728	1.00654	1.42382	1.82198	0.901545	-0.346982	-0.411793	1.00971	-0.908361	-0.0485282	-0.481777	0.178987	-0.315949	-0.991774
GGUUA	-0.0565806	0.843215	-0.322541	0.179302	0.376546	-0.497542	0.218799	-1.10783	-0.255651	1.37371	0.617683	-0.57632	-0.156152	-0.0106607	0.0453466	1.20409	-0.369168	-0.339282	-0.303556	-0.498604	-0.130989	0.112743	-0.661474	0.0462844	0.373589	0.542137	0.624492	-0.726515	-0.325981	-0.817435	0.807646	-0.391357	-0.358075	0.0730786	0.369029	0.804071	-0.412365	-0.347025	-0.241695	-0.332636	1.01239	-0.116067	-0.563068	0.173026	-0.0552971	-0.105712	-0.88469	-0.73193	-0.024695	1.1635	-0.322547	-0.356274	-0.431391	-0.225	0.137921	-0.0621866	-0.247083	-0.506069	-0.320702	-0.219208	-0.470007	-0.209925	-0.262043	-0.0588927	0.277856	0.407118	-0.527296	1.40653	0.289665	0.527003	1.36101	-0.185467	-0.206356	1.06729	-0.190692	0.0781958	-0.420632	0.543341	-0.241714	-1.05864
GGUUC	-0.471931	1.20301	0.31628	0.259293	0.174192	-0.833345	-0.103219	-0.790276	0.968073	-0.0511995	0.0502279	-0.470577	-0.621704	-0.209622	0.00964963	-0.155841	0.288842	-0.247741	-0.5885	-0.822861	-0.391327	0.117492	-0.0714563	-0.0883422	1.87858	0.37064	-0.145006	-0.234675	-0.715811	-0.499051	0.279964	-0.59154	0.0106837	-0.415611	0.402613	0.118532	0.132197	-0.293568	-0.356397	-0.329898	0.00802287	-0.387379	-0.415213	0.769537	-0.191896	0.0575478	-1.11049	-0.61717	0.0864658	-0.0479237	-0.402763	-0.531408	-0.585041	0.787678	-0.0116589	0.186155	-0.307182	-0.183942	-0.791828	0.685192	-0.517883	-0.501077	-0.288776	0.25947	-0.485059	-0.255536	0.44093	0.268343	-0.370695	1.26891	0.13861	-0.251097	-0.794726	-0.0687528	0.0474602	-0.608027	-0.549616	-0.230458	-0.595822	-1.05761
GGUUG	-0.0280928	0.950629	-0.0736042	-0.586891	1.31634	-0.339577	-0.186952	-1.19669	-0.41025	0.626912	0.917203	-0.396479	-0.177674	0.268084	-0.656036	1.65469	1.03631	-0.24229	-0.79379	-0.35293	-0.165282	1.15444	-0.634795	-0.317997	1.07874	-0.498015	-0.130068	-0.693085	-0.527083	-0.921593	1.17804	-0.921296	-0.0944426	-0.726185	1.60463	0.88702	-0.749492	-0.37387	-0.717163	-0.237005	0.809699	-0.0486877	-0.618298	0.100726	0.428047	-0.311299	-0.87606	-0.859716	0.216348	0.112394	-0.508098	-0.749498	-0.417359	0.985186	1.73949	0.377679	-0.128416	-0.511289	-0.76076	-0.651031	-0.874399	-0.764837	-0.559612	-0.055216	0.0955488	0.191107	-0.453864	0.495951	1.43884	1.41294	0.495854	-0.687742	-0.220498	1.41352	-0.781355	0.107751	-0.454524	-0.4074	-0.244739	-1.09116
GGUUU	-0.626052	0.868106	-0.0864726	-0.363339	1.1152	-1.21698	1.31449	-1.232	-0.289831	0.0859057	2.49626	0.931031	-1.02265	-0.0886967	-0.807336	0.875898	-0.109123	0.665186	-1.10518	-1.16041	-0.515915	0.765881	0.131198	-0.218633	1.81606	-0.10563	-0.165898	-0.549817	-0.748609	-0.63687	0.284514	-1.22473	-0.741085	-1.48234	1.35604	0.128574	0.0867475	-0.471461	-0.81993	0.890588	0.118844	-0.65343	-0.490822	1.88796	2.23434	-0.357095	-1.40729	-1.33728	2.26837	0.021273	-0.765191	-0.847935	-0.981708	0.250838	2.51327	0.347955	1.04262	-0.355443	-1.13755	-0.441264	-0.843381	-0.8306	-0.477672	-0.124919	-0.548627	-0.742974	0.133645	0.257238	0.375362	1.32825	0.184792	-0.529402	-0.585448	0.668461	0.0802491	-0.699194	-0.96437	0.0621408	-0.727224	-1.36853
GUAAA	-0.0452576	1.27219	-0.468729	-0.220664	1.50797	-0.811731	-0.21449	-0.757896	-0.442847	0.423046	-0.437986	-0.807698	-0.445214	-0.208838	-0.203546	0.161014	-1.11316	-0.584791	1.06114	0.0416677	-0.357575	1.12847	-0.557756	-0.265474	-0.374075	0.269057	0.159183	-0.466933	0.148138	-0.421362	0.214601	0.253915	-0.367257	0.498101	1.06305	0.936812	-0.102574	-0.475948	3.30887	-0.515962	0.176416	0.404347	-0.655064	-0.202041	-0.414225	-0.516612	0.0736464	-0.452182	-0.337297	0.581995	1.84788	-0.651181	1.49208	-1.02239	-0.257156	-0.597769	-0.512343	-0.769757	0.207876	0.419751	2.93065	0.38721	-0.849571	-0.0736133	0.0450199	0.456071	-0.845168	0.582765	-0.0414555	1.56087	0.428269	3.21381	-0.515105	0.259178	0.0705519	-0.0536683	1.51066	1.21852	-0.649008	-0.431871
GUAAC	-0.0941542	0.581694	-0.325117	0.0276709	1.00977	-0.487121	-0.298881	-0.149994	-0.284756	0.0447968	-0.401108	-0.530365	-0.0809429	-0.164391	0.0920876	0.0113625	-0.443751	-0.538258	-0.0124534	-0.210421	-0.113775	1.01967	-0.261858	-0.20924	-0.228995	0.260373	0.0272218	-0.10802	-0.269271	-0.152494	0.132318	0.89349	-0.297464	0.585432	0.611317	0.658001	0.0651872	-0.251314	1.27439	-0.363864	0.108826	0.0345907	-0.599664	-0.101971	-0.322953	-0.251068	-0.486327	-0.0836877	-0.225517	0.330713	-0.0360013	-0.339654	-0.198183	-0.227718	-0.391966	-0.446162	-0.350965	-0.679383	0.251951	0.333003	0.561049	0.563941	-0.644387	0.321596	-0.116885	0.0274846	-0.548569	0.0854113	-0.0975536	0.95319	0.0319799	1.35171	-0.00339325	0.0464047	0.275775	-0.113361	-0.223189	0.568174	-0.390606	-0.563794
GUAAG	-0.063308	1.76637	-0.243279	-0.57628	1.91457	-0.385243	-0.354134	-0.993766	-0.230893	1.4213	-0.320728	-0.882713	-0.334179	-0.118115	-0.397858	0.394374	-0.472902	-0.707145	0.120057	-0.0954135	-0.220262	1.70238	-0.826055	-0.290092	-0.0750713	-0.185659	0.553636	-0.74297	-0.375417	-0.720813	1.0577	0.525465	-0.375351	1.05614	1.61814	1.40568	-0.437179	-0.563542	0.644802	-0.584156	0.456875	0.140444	-0.678096	-0.506972	-0.380743	-0.494463	-0.778364	0.616249	-0.474572	2.55042	-0.047853	-0.757783	-0.303472	-0.474513	-0.0112577	-0.438965	-0.570692	-0.767664	-0.133442	0.202794	-0.14087	0.26714	-0.955248	0.136703	0.380875	0.568075	-0.988619	1.57292	0.829755	2.39756	1.32842	0.621791	-0.309422	0.448335	-0.375248	0.23387	-0.311942	1.38165	-0.396771	-0.822034
GUAAU	-0.354997	0.833281	-0.418244	-0.242836	1.50546	-0.887804	0.319478	-0.616659	-0.266599	0.170224	-0.0762971	-0.5868	-0.611645	-0.128497	-0.402697	0.0608655	-1.00114	-0.490344	0.120077	-0.636179	-0.397046	0.993342	-0.378709	-0.319077	-0.186359	0.0973234	0.252426	-0.517218	3.71996	-0.476295	-0.0527613	0.895166	-0.577567	0.133701	1.02368	0.696966	0.0141451	-0.256918	1.50037	-0.397935	-0.203253	-0.344857	-0.509266	0.113658	-0.266476	-0.432577	-0.706982	-0.673051	-0.180976	0.920184	0.0792068	-0.672504	-0.35371	-0.824261	-0.225512	-0.463408	-0.403314	-0.637784	-0.32409	0.723928	1.91744	1.09119	-0.692475	-0.0506106	0.00706173	0.150898	-0.533989	0.345847	-0.0776644	2.16487	0.233229	1.86571	-0.489288	0.117011	0.0758237	-0.196009	-0.327802	1.64957	-0.657049	0.694409
GUACA	0.143352	0.020166	-0.65667	0.919508	0.587685	-0.459271	-0.0896815	-0.361314	0.393523	0.328197	-0.254762	-0.450092	0.049076	-0.191159	1.58063	0.270023	-0.392093	-0.447782	-0.0324043	-0.319325	-0.0179439	0.368966	-0.577713	-0.246685	-0.36411	1.23207	0.0530246	-0.498326	-0.282819	-0.555161	0.106375	0.693841	0.278181	0.527021	0.182527	0.303094	-0.227374	-0.00811597	-0.536163	-0.321969	0.198479	0.358273	-0.545349	-0.179001	-0.245117	1.33388	-0.478048	0.450083	-0.274852	0.104264	-0.0921965	0.453989	-0.256662	-0.610833	-0.424147	-0.380875	-0.324474	-0.821793	-0.00566038	0.771435	-0.625736	0.366882	1.69179	0.0550003	0.144298	0.0805961	-0.479297	0.282976	-0.318719	-0.160176	0.255076	-0.447659	-0.139824	0.133922	0.0773725	-0.0252144	-0.212201	-0.289732	-0.216095	-0.621482
GUACC	-0.141583	-0.248854	0.721015	-0.356268	0.0947307	-0.0202237	-0.169235	0.660691	-0.319673	-0.419676	-0.316326	0.250479	-0.0544545	-0.172446	-0.217078	-0.129422	0.592077	-0.203191	-0.00964244	0.0428835	-0.20313	0.430985	-0.304082	-0.322303	-0.11183	-0.322975	-0.129634	-0.400764	-0.402916	0.848487	-0.1158	0.26146	0.0593	-0.0604122	-0.180678	0.0403244	0.505577	-0.132879	-0.181732	-0.0696451	0.0989685	0.0862572	-0.422271	0.119335	-0.209789	0.256815	0.156361	0.485499	-0.0344502	-0.294289	-0.26254	-0.380043	-0.146889	0.736456	-0.218384	-0.331406	-0.114131	0.125138	-0.0979723	0.376075	-0.224859	-0.0420476	-0.0786522	0.0482674	-0.574567	-0.543988	-0.150768	-0.272518	-0.321071	-0.57627	-0.317701	-0.248076	-0.0857125	-0.357699	0.0970449	-0.448114	-0.164962	-0.347091	-0.437668	-0.017659
GUACG	0.0957397	0.684399	0.402889	-0.0646783	0.719997	-0.149064	-0.0178008	-0.658652	-0.0455153	0.340886	-0.105159	-0.497363	0.0692678	0.000954001	0.0487245	0.317866	0.48363	-0.412288	-0.250091	-0.204133	0.293131	0.69826	-0.444213	-0.0672421	0.368354	-0.0457946	0.158887	-0.491478	-0.345122	-0.665929	0.951324	0.405694	0.00766194	1.24646	0.475675	0.656896	-0.576643	0.138277	-0.408638	-0.341054	0.263266	0.0511621	-0.554616	-0.533282	-0.104223	1.41983	-0.535271	0.107312	-0.251392	0.214404	-0.278606	-0.456397	-0.287089	0.361859	-0.149113	-0.2223	-0.33002	-0.174981	-0.285747	0.81059	-0.65588	-0.0120141	0.30006	0.448596	0.268423	0.355052	-0.303426	0.38172	0.775863	0.685941	0.300517	-0.353327	-0.191934	0.196938	-0.494003	0.232636	-0.307205	-0.114666	0.0961369	-0.578119
GUACU	-0.323863	0.0124998	-0.286892	-0.174605	0.245817	-0.358782	0.355969	-0.368854	-0.25251	-0.204477	-0.149689	0.0555388	-0.425782	-0.157674	-0.15577	-0.237302	-0.360635	-0.190924	-0.265159	-0.581592	-0.044653	0.00224397	0.747893	-0.124681	0.358496	-0.0142599	-0.153111	1.03472	-0.364366	-0.276837	-0.326225	0.252492	-0.457926	0.501966	-0.0157872	-0.100825	0.164433	0.224394	-0.382212	-0.0891838	-0.375779	-0.330816	-0.41699	0.420005	-0.110817	0.835933	-0.60322	-0.574412	0.140328	-0.151985	-0.352861	-0.258953	-0.558865	-0.044683	-0.374831	-0.0688464	-0.0693336	-0.190201	-0.441149	1.54227	-0.409305	0.298133	1.40803	0.0956535	-0.400238	-0.300866	0.165676	-0.177601	-0.398796	0.163646	-0.20246	-0.262112	-0.54923	-0.0758336	0.509361	-0.451234	-0.511572	-0.288183	-0.475705	-0.602873
GUAGA	0.0678998	4.16952	-0.166506	-0.698831	1.40922	-0.12209	-0.155503	-0.803152	-0.379013	1.78516	-0.285526	-0.901004	-0.110599	-0.0668913	-0.374348	0.377539	-0.0538107	-0.670025	0.348114	0.000720625	0.148746	1.4325	-0.842903	-0.261514	-0.703703	-0.539366	4.97407	-0.923826	-0.236625	-0.66563	1.07925	0.698046	-0.25415	1.35663	1.00261	1.14102	-0.567469	-0.468548	-0.614827	-0.561579	0.2785	0.306142	-0.81546	-0.563126	-0.352529	-0.526445	-0.606819	0.833996	-0.460864	2.85057	-0.0377369	-0.685965	-0.119815	-0.223853	-0.024306	-0.351213	-0.552731	-0.655575	-0.0890229	-0.63431	-0.831941	0.292675	-0.938005	0.0400136	0.722967	0.645542	-0.895716	2.42823	0.531759	1.49547	2.3949	-0.597021	-0.205405	0.303589	-0.50527	0.542066	-0.142542	-0.14187	0.208413	-0.559012
GUAGC	-0.118998	2.11795	0.521392	-0.282171	0.763195	-0.0929835	-0.0911149	-0.368962	0.135716	0.621175	-0.237189	-0.442274	-0.149505	-0.00830482	-0.269385	0.0666621	0.442855	-0.464174	0.153146	-0.153222	-0.252639	1.00236	-0.447084	0.127653	0.0491329	-0.260474	2.76852	-0.526397	-0.325345	-0.30066	0.721294	0.963898	-0.106	0.54915	0.519464	0.644892	-0.523161	-0.257471	-0.319423	-0.322036	-0.0236784	0.00157067	-0.354485	-0.384744	-0.205133	-0.0992273	-0.429414	0.665248	-0.266117	1.16863	-0.207549	-0.442611	-0.178492	0.441891	-0.102797	-0.388132	-0.354765	0.125242	-0.269003	-0.157007	-0.523983	0.418677	-0.631079	0.205624	-0.237153	-0.108324	-0.195881	1.24178	0.0486777	1.06432	1.11916	-0.450703	-0.216639	-0.0225336	-0.504162	-0.203557	-0.185503	-0.147955	-0.348627	-0.351525
GUAGG	0.398239	2.9884	-0.174648	-0.475166	1.9265	-0.0755194	-0.311468	-1.18751	-0.190006	3.82976	0.0128879	-1.10342	0.317661	-0.0162354	-0.549728	1.4794	0.141899	-0.711351	-0.432791	-0.159167	0.239867	2.03882	-0.99888	-0.366105	-0.213008	-0.320079	4.37567	-1.08252	-0.262387	-1.25422	1.89587	0.485681	-0.151405	0.568285	1.92677	1.69454	-1.19968	-0.502566	-0.535145	-0.588626	1.31482	-0.00655149	-0.827837	-0.989937	-0.128172	-0.482042	-0.53355	0.373771	-0.529572	3.93314	-0.2121	-0.637815	-0.117985	-0.298734	0.286152	-0.188563	-0.527066	-1.28483	-0.579283	-1.0965	-0.871762	0.0313253	-0.919994	0.193066	0.834654	0.723848	-1.05669	3.78106	0.787192	2.01418	4.07712	-0.692785	-0.11972	1.30889	-1.30842	0.805008	-0.176558	-0.107031	0.1642	-0.884743
GUAGU	-0.345701	3.79322	0.214843	-0.680645	2.51966	-0.909858	0.232895	-0.844327	0.0711551	1.02808	0.0556165	-0.688093	-0.704647	-0.214587	-0.663793	-0.106908	-0.107602	-0.568075	-0.21714	-0.703835	-0.652582	2.04132	-0.660987	-0.473926	0.843243	-0.543738	4.29036	-0.959625	-0.638551	-0.538389	0.674271	0.432081	-0.473113	0.210188	2.1843	0.90721	-0.123234	-0.730229	-0.498201	-0.477862	-0.138338	-0.23963	-0.907699	0.0758506	-0.215382	-0.462009	-1.11266	0.361736	-0.045471	2.10636	-0.35813	-0.98294	-0.572821	0.0561957	0.483046	-0.51433	-0.479398	-0.583745	-0.475838	0.094084	-0.760485	0.164769	-0.948681	-0.174276	-0.317532	-0.0942499	-0.320756	1.95509	0.265839	2.44521	1.71889	-0.388954	-0.601201	0.0726034	-0.317456	-0.38208	-0.584658	0.282334	-0.697667	-1.05167
GUAUA	-0.302649	0.319871	-0.647193	-0.572488	0.822045	-0.965224	0.458662	-0.720409	-0.668312	0.604719	-0.0769953	-0.584355	-0.429301	-0.221645	-0.186134	0.0328504	-1.09917	-0.525341	0.263744	-0.67177	-0.41858	0.546719	-0.402621	-0.171785	-0.54622	-0.0346737	0.809257	-0.729338	-0.255264	-0.412149	0.102322	4.19693	-0.399303	-0.00858242	0.454168	0.683593	0.211868	-0.525899	0.0154006	-0.422644	-0.0744709	-0.301324	-0.586695	0.3337	-0.275258	-0.483419	-0.731212	-0.112972	-0.0557402	1.2856	0.0649232	-0.66374	-0.162118	-1.03021	-0.277786	-0.429465	-0.406975	-0.842639	-0.388202	0.832821	-0.355537	4.20126	-0.524637	-0.115627	0.0263769	-0.156959	-0.752507	0.790988	-0.0435175	0.229812	0.702532	0.0568547	-0.666697	0.203775	0.26495	-0.169716	-0.144517	0.380438	-0.470717	-0.626808
GUAUC	-0.309891	0.464317	0.30271	-0.0602252	0.152694	-0.877384	-0.015815	-0.18683	0.708832	-0.153621	-0.216436	-0.259793	-0.464034	-0.239638	-0.302252	-0.324754	-0.35313	-0.263817	-0.361197	-0.604405	-0.372936	0.0945612	0.0502019	-0.203976	0.769147	0.0957568	-0.19417	-0.302207	-0.434719	0.0376005	-0.104615	0.310426	-0.402817	-0.322089	0.00772786	0.394872	0.513484	-0.347448	-0.513888	-0.257603	-0.176135	-0.242637	-0.409659	0.543159	-0.285082	-0.205861	-0.778312	-0.426982	-0.031671	-0.20835	-0.382183	-0.408806	-0.559966	-0.0764295	-0.404034	-0.0133388	-0.261125	-0.228302	-0.182894	0.650522	-0.51894	0.190874	-0.565349	0.154055	-0.440022	-0.404994	0.62359	0.0442423	-0.438577	0.24705	-0.0702996	-0.268205	-0.502918	-0.154237	0.643757	-0.615159	-0.553248	-0.193844	-0.569955	-0.476688
GUAUG	-0.16931	0.532432	-0.401961	-0.917702	1.70798	-0.301689	-0.0078606	-0.886735	-0.576811	0.443381	0.217398	-0.522472	-0.33128	0.739892	-0.61059	0.607952	-0.527417	-0.496247	-0.133869	-0.430055	-0.204386	1.50316	-0.515858	-0.287306	-0.0423474	-0.559178	0.209766	-0.725587	-0.132147	-0.670297	0.723593	0.418026	-0.557262	0.141348	1.26179	0.997597	-0.30276	-0.456413	-0.452321	-0.351847	0.106641	-0.117234	-0.533235	0.0365589	-0.0839375	-0.506093	-0.793825	-0.252685	-0.0159215	0.617742	-0.312306	-0.77462	-0.421347	-0.196989	0.825484	-0.373048	-0.311106	-0.54412	-0.555549	0.127166	-0.750525	0.213967	-0.917417	-0.0791415	0.403569	0.519218	-0.650303	0.482644	4.49209	0.869067	0.399604	-0.486306	-0.467443	0.523749	-0.224673	0.245747	-0.447854	-0.0594379	-0.358537	-0.29139
GUAUU	-0.38244	0.15616	-0.434719	-0.34083	0.917171	-1.00033	1.19026	-0.606646	-0.261206	0.0165942	0.551538	0.235931	-0.685386	-0.161445	-0.426423	-0.206498	-0.841691	0.24641	-0.348666	-0.794871	-0.374407	0.33958	0.0852548	-0.098984	-0.0337966	-0.123506	0.00522401	-0.542128	-0.494919	-0.20257	-0.241343	0.795111	-0.672138	-0.44185	0.824992	0.248678	0.542514	-0.533987	-0.706453	0.250893	-0.38091	-0.340224	-0.37242	0.834796	0.43341	-0.309987	-0.901468	-0.694582	0.441867	0.277692	-0.439297	-0.488566	-0.608367	-0.87834	0.0935578	-0.154182	0.291937	-0.277724	-0.641792	0.762924	-0.677285	1.04412	-0.600032	-0.0972767	-0.128142	-0.364406	-0.0366734	0.106289	-0.275068	0.0391937	0.0437612	-0.374677	-0.722698	-0.00148128	0.458607	-0.464754	-0.582001	0.430474	-0.585835	-0.805201
GUCAA	0.0744123	0.707236	-0.195331	0.665419	0.417084	-0.87905	-0.340536	-0.337037	2.19901	0.0676024	-0.441594	-0.467599	-0.335658	-0.242965	0.158254	-0.219216	-0.100413	-0.420234	-0.0374866	-0.444906	-0.86347	0.324428	-0.369458	-0.20128	0.969293	0.486744	-0.184052	0.0214586	-0.298182	-0.194042	0.0394032	-0.659545	-0.291022	-0.16493	0.142814	-0.029327	0.248512	-0.432831	-0.278276	-0.42599	-0.0306403	0.554518	-0.587632	0.18115	-0.382261	-0.238203	-0.701124	-0.0106831	-0.199026	-0.266278	-0.0779395	-0.485038	-0.311243	0.0698976	-0.399793	-0.340194	-0.453526	-0.356897	0.301109	0.245689	-0.0761908	-0.643122	-0.447244	-0.292289	-0.404744	0.381756	0.403683	0.252919	-0.40485	0.239653	0.100807	-0.195853	-0.0273056	-0.082112	0.181065	-0.513048	-0.30971	-0.176843	-0.324065	-0.644744
GUCAC	-0.172854	0.164258	-0.0446292	0.168552	-0.144612	-0.562889	-0.388617	0.592925	1.23779	-0.195993	-0.355266	-0.0134249	-0.305033	-0.225341	0.228135	0.0935293	0.423186	-0.262696	-0.445797	-0.307032	-0.837009	-0.0480115	-0.23898	-0.42629	0.476422	0.067421	-0.233778	-0.120932	-0.537696	-0.0846883	-0.33133	-0.300887	0.0396619	-0.365177	-0.28639	-0.41198	0.293516	-0.332026	-0.281664	-0.186486	-0.164917	-0.0037652	-0.457384	0.229286	-0.297353	1.0398	-0.274611	0.340664	-0.179536	-0.477342	-0.310226	-0.101874	-0.352656	0.485852	-0.466108	-0.0922223	-0.230485	-0.0429074	-0.336991	0.246791	-0.33719	-0.453252	-0.261788	-0.229985	-0.650365	-0.159499	0.39627	-0.213858	-0.486596	-0.2436	-0.219336	-0.297275	0.26181	-0.175042	0.244709	-0.724308	-0.331094	-0.381353	-0.459111	-0.564714
GUCAG	-0.104921	1.1881	0.0101006	0.351059	0.548459	-0.611076	-0.373607	-0.514889	1.40827	0.573264	-0.267717	-0.472851	-0.18889	-0.225442	-0.0167723	0.040879	0.545315	-0.478363	-0.338233	-0.248258	-0.753794	0.714493	-0.510579	-0.305123	0.928481	0.138113	0.18376	-0.242896	-0.632849	-0.473199	0.447	-0.418455	0.00599639	-0.0386498	0.354166	0.207454	0.00903029	-0.500708	-0.382975	-0.448922	0.270467	-0.0615244	-0.469987	-0.123903	-0.295548	-0.213937	-0.55656	0.667092	-0.211068	0.0624834	-0.29271	-0.601393	-0.382849	0.635324	-0.218944	-0.28644	-0.472607	-0.348259	0.0450903	-0.00623759	-0.656114	-0.601718	-0.552042	-0.356858	-0.349786	0.0970946	0.401976	1.10562	-0.286573	0.42823	0.939755	-0.459907	-0.0998485	0.0277234	-0.148978	-0.306886	-0.383589	-0.188622	-0.123653	-0.857055
GUCAU	-0.331565	0.507606	-0.0082342	0.614077	0.402101	-0.942403	0.0483495	0.121387	1.67442	-0.139906	-0.094671	-0.277958	-0.516394	-0.222944	0.0560248	-0.315078	-0.136348	-0.274429	-0.214908	-0.689334	-0.891999	0.0283186	-0.12568	-0.193954	1.00421	0.475093	-0.143301	-0.153355	-0.656195	-0.188313	-0.178202	-0.306871	-0.415926	-0.398501	-0.0186778	-0.205732	0.449718	-0.423172	-0.232066	-0.258857	-0.341532	-0.233794	-0.395614	0.655871	-0.251633	-0.0939309	-0.788594	-0.326381	-0.0251177	-0.160712	-0.265832	-0.408712	-0.549617	-0.0348325	-0.396474	-0.272073	-0.287765	0.0887072	0.18291	0.780276	-0.288143	-0.221049	-0.00489069	-0.352776	-0.593667	0.0114788	0.850581	0.0646482	-0.525765	0.174723	-0.0550525	-0.153437	0.464141	-0.138328	0.493063	-0.674725	-0.481049	-0.251241	-0.524029	-0.858993
GUCCA	-0.281693	0.0269257	2.39044	-0.478294	-0.0476457	-0.73531	-0.434965	1.29263	0.183694	-0.461779	-0.515097	-0.0684584	-0.666869	-0.241642	-0.168834	-0.473103	0.632889	-0.0981695	-0.101823	-0.134237	-0.856627	0.129575	-0.378843	-0.390973	0.59382	-0.387831	-0.219804	-0.202402	-0.509779	0.595208	-0.251204	-0.293053	0.0347382	-0.345955	-0.163645	-0.358415	0.519386	-0.385022	-0.101428	-0.26155	-0.197749	0.204759	-0.418611	0.438534	-0.381087	-0.0450677	-0.266967	0.410719	-0.103946	-0.432643	-0.174807	-0.468193	-0.210211	0.851874	-0.316013	-0.309895	-0.325124	0.376491	-0.232769	0.44676	-0.216693	-0.475578	-0.32413	-0.200061	-0.75226	-0.491312	0.269202	-0.213759	-0.484311	-0.15651	-0.304153	-0.146946	-0.506478	-0.434303	0.240094	-0.802705	-0.213014	-0.288846	-0.65541	-0.288116
GUCCC	-0.311891	-0.664188	0.166482	-0.926907	-0.0746777	-0.410467	-0.565358	0.996496	-0.279224	-0.788623	-0.485378	0.308767	-0.576684	-0.222697	-0.869121	-0.154095	1.66658	0.0135217	-0.482193	-0.10342	-0.810859	0.721452	-0.446101	-0.459647	0.145581	-0.929141	-0.365259	-0.20795	-0.57026	0.910166	-0.542782	-0.131077	0.172513	-0.548076	0.088153	-0.600057	0.671186	-0.29223	-0.000321032	-0.0653146	-0.404054	0.176102	-0.282066	0.323765	-0.346069	-0.319988	0.193983	0.766646	0.252303	-0.341341	-0.336866	-0.736331	-0.0850179	1.25333	0.0269651	-0.18031	-0.110401	0.454849	-0.779958	-0.427026	-0.150831	-0.534705	-0.302044	0.00901416	-0.999735	-0.700356	-0.0553739	-0.712338	-0.189553	-0.919359	-0.666568	-0.151895	-0.709367	-0.47607	0.155643	-0.799618	-0.090181	-0.495629	-0.620035	0.0635177
GUCCG	-0.370012	0.392677	1.92737	-0.313351	0.2057	-0.586471	-0.376963	0.202598	0.234435	-0.371487	-0.348284	-0.251091	-0.776738	-0.225089	-0.540625	-0.455842	1.33318	-0.194827	-0.196209	-0.276588	-0.798759	0.680834	-0.293677	-0.58745	1.29349	-0.419459	-0.171957	-0.0699101	-0.488654	0.0918909	-0.1668	-0.356042	0.346517	-0.0725938	0.29968	-0.26069	0.127272	-0.239761	0.000784806	-0.247417	-0.478358	0.0909315	-0.458549	0.153712	-0.262728	-0.11357	-0.444499	0.0555587	-0.0622027	-0.251649	-0.206394	-0.680464	-0.201616	1.47189	0.0262686	-0.211936	-0.290919	1.03663	-0.399445	0.45067	-0.217906	-0.515022	-0.368261	-0.0867007	-0.745214	-0.456459	0.31808	-0.173041	-0.387675	0.442117	-0.232416	-0.133605	-0.687555	-0.447281	-0.0732544	-0.663511	-0.192293	-0.07544	-0.615804	-0.273688
GUCCU	-0.516181	0.184812	1.24718	-0.630457	0.0227668	-0.83057	-0.206282	0.454981	0.0611143	-0.730422	-0.356043	0.00842685	-1.01541	-0.220562	-0.709075	-0.63147	0.617263	0.0801201	-0.12896	-0.565891	-0.880249	0.278282	0.244019	-0.429484	1.17606	-0.602688	-0.391029	0.0608817	-0.609579	0.856634	-0.515959	-0.555647	-0.0062767	-0.515146	0.00281115	-0.532633	0.955702	-0.301478	-0.0273406	-0.115743	-0.784329	-0.189552	-0.504214	0.677616	-0.276869	-0.125026	-0.579601	-0.242498	0.232531	-0.686872	-0.291948	-0.750132	-0.376797	1.09961	-0.123045	-0.155994	-0.176063	1.08819	-0.496247	0.727949	0.0472136	-0.571043	-0.089897	-0.02919	-0.904057	-0.518324	0.570758	-0.504643	-0.42854	0.175556	-0.587195	0.0758276	-0.657914	-0.513817	0.47724	-1.00191	-0.312374	-0.358693	-0.824484	-0.401479
GUCGA	-0.223025	1.43217	0.840053	-0.0462997	0.361213	-0.807145	-0.422379	-0.588262	0.348188	0.143134	-0.581901	-0.757563	-0.367462	-0.246341	-0.134419	-0.273554	0.835894	-0.550099	0.0919679	-0.405292	-0.793321	0.359485	-0.380492	-0.406282	1.65805	0.00153943	-0.0669974	-0.0313802	-0.556837	-0.412612	0.703216	-0.599892	0.0298704	0.168179	0.154515	0.592259	0.0657079	-0.367742	-0.0799697	-0.534674	-0.0906133	-0.0760771	-0.740037	0.0257452	-0.409753	-0.0399427	-0.829005	-0.0126326	-0.183151	-0.0573827	-0.0904847	-0.827285	-0.180741	1.05927	-0.245938	-0.643659	-0.593224	-0.047916	0.270288	0.682429	-0.57225	-0.772557	-0.629655	-0.372144	-0.391062	0.227806	0.421955	0.651831	-0.331399	0.691516	0.36935	-0.253177	-0.432576	-0.0862026	-0.139993	-0.418276	-0.175797	0.0414675	-0.010892	-0.682144
GUCGC	-0.298591	0.466717	0.265094	-0.121694	-0.229628	-0.455114	-0.428015	-0.491946	0.0950055	-0.287546	-0.402276	-0.304508	-0.279839	-0.213638	-0.481436	-0.126536	1.56388	-0.343322	-0.21536	-0.392239	-0.855248	0.306715	-0.195032	0.12474	1.12097	-0.200325	-0.296156	-0.0108446	-0.589827	-0.205072	-0.0748809	-0.31353	0.238641	0.261266	-0.119265	-0.202776	0.192197	0.0319758	-0.0519841	-0.313801	-0.444027	-0.150792	-0.225081	0.204567	-0.330107	-0.0139342	-0.480116	0.223949	-0.0438766	-0.36342	-0.238127	-0.737919	-0.105064	1.70688	-0.213826	-0.293122	-0.37438	1.32446	0.0847828	0.481292	-0.36606	-0.648359	-0.426903	-0.140449	-0.824	-0.538886	0.614729	-0.0238443	-0.492758	0.458747	-0.116632	-0.215728	-0.421697	-0.271833	0.00262087	-0.581228	-0.122969	-0.151709	-0.582971	-0.444439
GUCGG	-0.0317567	0.687768	0.187136	-0.107289	0.54581	-0.777339	-0.358254	-0.860829	0.401513	0.492353	-0.229487	-0.610004	-0.0728646	-0.159725	-0.499383	0.23295	1.00778	-0.378851	-0.54356	-0.367028	-0.799615	0.81203	-0.461096	-0.435886	1.38176	-0.228078	0.0216463	-0.23598	-0.574295	-0.695735	0.71431	-0.489917	0.116018	-0.385754	0.812516	0.57631	-0.471126	0.190838	-0.193313	-0.478041	0.415257	-0.12742	-0.587074	-0.181818	-0.0268198	-0.188205	-0.673452	-0.139045	-0.0944682	0.385808	-0.271511	-0.793655	-0.122313	1.50219	0.229212	0.077364	-0.481122	-0.583544	-0.297614	-0.215058	-0.649272	-0.769873	-0.651071	-0.261238	-0.127364	-0.00542319	0.242564	0.455415	-0.120221	0.744742	0.413051	-0.279553	-0.307807	0.285401	-0.677282	-0.00610334	-0.147642	0.0946548	0.202887	-0.94171
GUCGU	-0.433478	1.59675	0.715749	-0.263267	0.801424	-1.27409	-0.293283	-0.743013	0.311909	-0.0847561	-0.517083	-0.743632	-0.672061	-0.363376	-0.484995	-0.423081	0.858035	-0.577988	-0.130608	-0.968553	-1.07591	0.588908	-0.341555	-0.616342	2.34839	0.0155381	-0.254522	-0.139332	-0.898467	-0.321488	0.351078	-1.01823	-0.119392	-0.340225	0.56351	0.258423	0.5886	-0.549242	-0.365818	-0.543762	-0.58504	-0.343147	-0.745256	0.844313	-0.381157	-0.230089	-1.38166	-0.807227	0.241237	-0.200426	-0.380623	-1.12048	-0.66263	1.18079	0.00271325	-0.663714	-0.593438	0.00960839	0.124822	0.931483	-0.83303	-1.09947	-0.780784	-0.286627	-0.806733	-0.563714	0.74296	0.487921	-0.619168	0.569511	0.175648	-0.397737	-0.837695	-0.170274	0.227242	-0.69709	-0.606511	-0.139108	-0.605337	-1.14064
GUCUA	-0.389914	0.897306	-0.0549088	-0.367508	-0.0608082	-1.18137	-0.292974	-0.461748	-0.118315	-0.40402	-0.538652	-0.321965	-0.723464	-0.256666	-0.326946	-0.607012	-0.0221204	-0.418727	-0.0654875	-0.768887	-1.04635	-0.179523	0.179048	-0.0986981	1.74298	-0.13276	-0.442946	0.502174	-0.614277	-0.0183215	-0.122533	-0.938826	-0.362807	-0.500336	-0.228724	-0.00187027	1.06775	-0.434755	-0.0645675	-0.455869	-0.623752	-0.184482	-0.324048	1.04574	-0.46723	-0.0532439	-1.00778	-0.585724	0.079087	-0.592759	-0.215246	-0.845525	-0.466167	0.50924	-0.32327	-0.487856	-0.52933	-0.351756	0.0518452	1.102	-0.43541	-0.874681	-0.415913	-0.438223	-0.758117	-0.474394	0.538123	-0.00148655	-0.535023	0.208233	-0.238869	0.024943	-0.71492	-0.294128	0.780162	-0.860222	-0.437	-0.230132	-0.715433	-0.840532
GUCUC	-0.545398	0.769836	0.218808	-0.3585	-0.290929	-1.10778	-0.44542	-0.344972	0.108614	-0.651702	-0.545016	-0.0957723	-0.704061	-0.26905	-0.578882	-0.633633	0.3379	-0.298558	-0.0626836	-0.749617	-0.975563	-0.0870607	0.192245	-0.315795	1.28805	-0.258966	-0.533641	-0.117333	-0.677249	0.0860496	-0.507594	-0.866677	-0.244724	-0.428841	-0.19213	-0.37052	0.995071	-0.449599	-0.339644	-0.350241	-0.725366	-0.496597	-0.343325	1.14898	-0.455641	-0.211013	-0.797522	-0.720355	0.0993256	-0.721326	-0.240908	-0.782201	-0.370727	1.03387	-0.294287	-0.14264	-0.395578	0.503641	-0.289382	0.770679	-0.31221	-0.847752	-0.45356	-0.353059	-0.991273	-0.840794	0.416005	-0.406284	-0.548052	0.231832	-0.527179	-0.109811	-0.668822	-0.429152	0.952622	-1.00876	-0.318048	-0.419975	-0.91361	-0.68377
GUCUG	-0.374382	0.703506	0.0889361	-0.675576	0.381741	-1.01268	-0.514347	-0.580415	-0.171116	-0.384298	-0.335028	-0.402725	-0.789087	-0.140185	-0.687787	-0.35699	0.535068	-0.314602	-0.330439	-0.683557	-0.951275	0.454576	0.0620091	-0.255653	1.81173	-0.527259	-0.580881	-0.0998971	-0.660406	-0.116219	-0.0694798	-0.967723	-0.293647	-0.729024	0.301019	-0.00914327	0.55638	-0.529879	-0.219451	-0.401899	-0.574793	-0.0797093	-0.136312	0.625184	-0.292012	-0.283754	-0.807549	-0.771951	0.185436	-0.567948	-0.318405	-1.00401	-0.358873	1.17164	0.0787522	-0.0636336	-0.455965	-0.0167604	-0.248395	0.69687	-0.433576	-0.936833	-0.602299	-0.404531	-0.585	-0.395605	0.466185	-0.308011	-0.075505	0.550786	-0.415208	-0.0868103	-0.407419	-0.26364	0.486966	-0.762983	-0.336209	-0.300579	-0.66454	-0.823661
GUCUU	-0.612552	0.942766	0.377504	-0.31481	0.315928	-1.36162	0.330574	-0.432614	0.0126903	-0.671257	-0.0842559	-0.206454	-0.973608	-0.209234	-0.576734	-0.781959	-0.0158443	0.0867822	-0.0850686	-1.05759	-1.04792	-0.0310235	0.815255	-0.197759	1.85567	-0.225369	-0.47894	-0.119395	-0.792321	0.1382	-0.413965	-1.10209	-0.499448	-0.837317	0.0903448	-0.349455	1.12969	-0.532436	-0.420846	-0.145117	-0.908308	-0.481797	-0.277561	1.50298	-0.146463	-0.118896	-1.25687	-1.13656	0.634077	-0.621841	-0.377477	-0.825673	-0.636334	0.337511	-0.12186	-0.259585	-0.210651	0.450984	-0.192166	1.31045	-0.430378	-0.866773	-0.204934	-0.397515	-0.826633	-0.753792	1.96561	-0.284537	-0.629086	0.50821	-0.476725	-0.046375	-0.760807	-0.407474	0.930911	-1.02407	-0.571508	-0.038492	-0.900083	-0.984594
GUGAA	0.0122991	0.789468	0.0247855	-0.667682	2.68084	-0.174097	-0.845078	-0.794206	-0.465613	0.639323	-0.557391	-0.864725	-0.0846512	0.09471	-0.412128	0.25461	-0.0988135	-0.699141	0.425258	0.366733	-0.187329	2.35922	-0.798001	-0.396557	-0.0323203	-0.31415	0.0866904	-0.36189	-0.0144315	-0.554189	1.51224	-0.863699	-0.284094	0.771444	2.26178	1.55746	-0.462769	-0.363107	0.0162415	-0.606588	0.419386	0.158404	-0.828179	-0.482811	-0.41034	-0.560585	-0.381984	-0.471778	-0.426026	0.0481032	0.329551	-0.871683	0.299392	-0.0504393	2.23907	-0.446434	-0.612843	-0.872781	0.454487	-0.63843	-0.333793	-0.834658	-0.912697	-0.0220238	0.875756	1.2716	-0.801449	0.757634	2.03091	1.28167	0.592925	-0.201989	-0.170334	0.291944	-0.537316	0.594024	0.258445	0.0909817	-0.00898407	-0.15452
GUGAC	0.126791	0.240933	0.0108236	-0.443189	1.42222	0.44536	-0.663482	-0.247908	-0.446928	0.294605	-0.419766	-0.366533	0.147646	-0.0923105	-0.0651024	0.132398	0.477045	-0.465765	-0.109357	0.102679	1.67818	1.42199	-0.320882	-0.498059	-0.0963702	-0.49754	0.00460889	-0.101528	-0.250164	-0.380437	1.04752	-0.518391	0.191398	-0.0168815	1.04795	0.745681	-0.36654	0.105339	-0.00130892	-0.285453	0.177588	0.214604	-0.738453	-0.433382	-0.171886	-0.594719	-0.0738452	0.0218859	-0.252114	-0.0686471	-0.2208	-0.639406	0.0506161	0.294267	1.28501	-0.093206	-0.308617	-0.791461	0.0670514	-0.528061	-0.476514	-0.742857	-0.589172	0.0343419	1.63675	1.56872	-0.385255	0.242601	0.855624	0.524919	0.185249	-0.151694	0.0577169	-0.0100714	-0.362391	1.62695	0.00641802	-0.012696	0.359769	-0.223937
GUGAG	0.0958999	1.1939	0.130644	-0.779161	2.37367	-0.15097	-0.950084	-1.00433	-0.669465	1.04951	-0.656361	-1.07845	0.135055	-0.159657	-0.474997	0.39535	1.29012	-0.833255	-0.250784	-0.0110421	-0.232734	2.46046	-1.01521	-0.593021	0.28907	-0.510055	0.141324	-0.524345	-0.615685	-0.845347	2.55957	-0.917759	0.0842173	0.422796	2.2843	1.80858	-0.620699	-0.595396	-0.169281	-0.774223	0.615019	0.189706	-0.970424	-0.467639	-0.436125	-0.597492	-0.841641	0.0467862	-0.406265	0.468486	-0.267963	-1.19646	-0.00639332	1.02691	2.48067	-0.605529	-0.81653	-1.33856	0.378731	-0.825388	-1.00639	-1.23104	-1.21227	-0.25523	1.20073	0.925395	-0.808957	1.6123	2.23271	1.05475	1.2626	-0.437826	-0.186566	0.388612	-0.900383	1.18087	-0.056259	0.0818143	0.358646	-0.706494
GUGAU	-0.168666	0.621008	0.28429	-0.809047	2.37729	0.588052	-0.440245	-0.714782	-0.435104	0.312075	-0.171901	-0.548062	-0.292093	0.0163225	-0.559296	0.0824127	0.0882114	-0.477279	-0.114494	-0.390707	-0.126749	2.6577	-0.478015	-0.405251	0.348871	-0.614632	0.123859	-0.312969	0.62462	-0.428411	1.21802	-0.617129	-0.301828	-0.230263	2.20251	1.19856	-0.176666	-0.186627	0.0052831	-0.383067	-0.00676611	-0.1328	-0.689755	-0.0386665	-0.143998	-0.553271	-0.695108	-0.572068	-0.188388	0.262869	-0.234589	-0.900653	-0.21899	0.171582	2.22969	-0.297894	-0.391528	-0.582799	-0.243881	-0.273768	-0.51025	-0.737227	-0.695184	-0.0903314	0.695643	0.902496	-0.395266	0.451252	1.50005	1.40922	0.358223	-0.112651	-0.341437	0.200304	-0.429972	0.387977	-0.23028	0.122227	-0.164196	0.668947
GUGCA	0.067618	0.334437	0.219744	0.0960699	0.961724	0.0187999	-0.448201	-0.487106	0.212602	0.3577	-0.100074	-0.386006	-0.101909	0.773495	0.174913	0.228654	0.600507	-0.382941	-0.130203	0.0266453	-0.120878	0.787624	-0.433403	-0.143687	0.307541	0.138357	0.116197	-0.181461	-0.1987	-0.638031	0.781651	-0.467799	0.0681929	0.314676	0.748933	0.373418	-0.688398	-0.198243	-0.150786	-0.250579	0.227958	0.201729	-0.227403	-0.531978	-0.104709	0.72356	-0.262652	0.201225	-0.238776	-0.0811963	-0.178653	-0.204566	-0.0380581	0.591275	1.04617	0.227761	-0.267316	0.0530691	-0.174371	-0.260842	-0.402103	-0.607917	-0.254627	0.00243491	-0.054232	0.354637	0.138591	0.408884	0.404449	0.338987	0.382154	-0.363236	-0.272818	0.0883111	-0.673032	0.0237996	-0.0509692	0.009041	-0.0921033	-0.253921
GUGCC	-0.132794	-0.273022	0.927371	-0.523169	0.297643	0.37711	-0.412742	-0.000112564	0.0806845	-0.312057	-0.0579792	0.203193	-0.156893	-0.221206	-0.652364	-0.196677	0.816217	-0.0201309	0.0953546	0.144817	0.00445892	0.658342	-0.194119	-0.666629	0.193039	-0.767927	-0.027754	-0.0556836	-0.18376	0.41377	-0.176629	-0.320785	0.375805	-0.0699355	0.341522	-0.303525	-0.0988581	-0.0241927	0.153887	0.0251737	-0.188451	0.266339	-0.521524	-0.284893	-0.0294432	-0.689721	0.361644	0.717482	-0.0147144	-0.178508	-0.177214	-0.745236	0.18057	0.880564	0.547546	0.119946	-0.00787906	0.970735	-0.353035	0.0304459	0.0684235	-0.540659	-0.265866	0.189468	-0.331891	-0.0919615	0.0983839	-0.265876	0.0413934	0.0428905	-0.221683	-0.0217176	-0.141046	-0.384115	-0.292845	-0.0792865	0.137637	0.0655011	-0.240667	0.365496
GUGCG	0.0690211	0.647365	1.31715	0.0265879	1.04402	0.332653	-0.399184	-0.697324	0.348519	0.531692	0.158844	-0.521087	-0.117913	-0.238947	-0.655939	0.281071	1.63739	-0.238562	-0.411533	-0.150099	-0.0112843	1.31034	-0.314913	0.874415	1.06905	-0.527214	0.109347	-0.0822011	-0.194151	-0.785158	1.07209	-0.85927	0.384735	0.36908	1.37265	0.494304	-1.00768	0.400111	-0.0416259	-0.286266	0.30591	0.12073	-0.299659	-0.627276	0.187686	-0.720633	-0.426252	-0.259836	-0.093704	0.0844361	-0.295301	-0.862377	-0.0374613	1.83225	1.49902	0.488164	-0.25136	0.795359	-0.290783	-0.14517	-0.4887	-0.935445	-0.503791	-0.0298671	0.422039	0.565673	0.09223	0.411134	1.09609	1.47815	0.44218	-0.303903	0.14953	0.15152	-1.11075	0.379595	-0.0560165	0.229307	0.180041	-0.379277
GUGCU	-0.287423	0.364254	0.394248	-0.429067	0.692333	0.0559393	-0.17581	-0.49105	0.150574	-0.184584	-0.0492838	-0.021587	-0.424212	-0.157285	-0.631469	-0.103256	0.252371	-0.0437133	0.0616425	-0.467623	-0.132448	0.631456	0.468015	-0.403522	1.06316	-0.512503	-0.264321	0.194929	-0.146518	-0.292125	0.0189512	-0.794547	-0.0578085	-0.191518	0.639984	-0.0477978	-0.127513	-0.139098	-0.0472967	-0.0911978	-0.39895	-0.196876	0.429755	0.21645	-0.0154733	-0.696605	-0.517656	-0.604372	0.185611	-0.329856	-0.251353	-0.811498	-0.298262	0.687921	0.844798	0.365624	-0.0909822	0.391147	-0.205832	0.380556	-0.11888	-0.704929	-0.222279	-0.00242105	-0.302737	0.0772554	0.413404	-0.129422	0.252766	0.383442	-0.179389	0.0126349	-0.396846	-0.0937273	0.0881033	-0.357076	-0.290858	-0.000130711	-0.440137	-0.201529
GUGGA	1.27257	0.484207	-0.296596	-0.70709	2.30717	1.06661	-0.893959	-1.17686	-0.44622	1.05791	-0.2246	-0.998073	1.42616	0.275069	-0.62792	1.20901	0.755292	-0.694402	-0.31644	0.244308	0.652519	2.2098	-1.00077	-0.303898	-0.270843	-0.632009	0.34817	-0.721591	-0.0483581	-1.15612	2.41527	-0.631283	-0.0371825	0.361522	2.17819	1.86995	-1.38238	-0.306723	-0.206659	-0.576105	0.98302	0.284189	-0.795439	-1.16725	-0.0660652	-0.710015	-0.361321	-0.284652	-0.619199	0.463923	-0.09627	-0.773749	0.240913	0.27408	2.30093	0.193941	-0.522223	-1.32285	-0.0909924	-1.33231	-0.72393	-0.755763	-0.912458	-0.0988252	1.96078	2.26499	-1.03066	0.783723	2.16068	0.937597	0.798226	-0.357522	0.427615	0.994838	-1.26415	2.05629	0.168894	0.321907	0.724744	-0.546313
GUGGC	0.161722	0.223914	0.641314	0.0461431	1.23748	0.352934	-0.410602	-0.83956	0.0578587	0.492256	0.141815	-0.452168	0.0353194	-0.0151469	-0.530312	0.335093	0.933856	-0.237223	-0.360716	0.0404385	0.421265	1.36686	-0.403242	-0.0212787	0.432755	-0.466012	0.164183	-0.251464	0.00602553	-0.843474	1.14411	-0.482726	0.474009	-0.0473177	1.53791	0.723179	-1.09831	0.00189154	0.0633988	-0.233548	0.240479	0.175104	-0.561117	-0.956699	0.344069	-0.412228	-0.275823	-0.179703	-0.130616	0.414981	-0.110438	-0.573363	0.299648	0.320264	1.3591	0.576637	-0.194774	-0.459628	-0.375093	-0.78618	-0.421621	-0.679435	-0.606525	0.280152	0.93435	1.03882	-0.187949	0.189367	0.728755	0.905258	0.336374	-0.275905	0.427693	0.169011	-1.18213	1.09757	0.251052	0.388503	0.456829	-0.224757
GUGGG	0.655642	-0.00910053	-0.258556	-0.530234	3.24885	0.251314	-0.831403	-1.51739	-0.513969	1.42727	0.546857	-1.04725	0.437887	0.195954	-1.04351	3.66509	1.12688	-0.60156	-1.27311	0.239874	0.426554	3.2388	-1.07914	-0.429602	0.134627	-0.975176	0.403091	-0.830153	-0.0293413	-1.7569	1.97998	-0.778021	0.423641	-0.431632	3.96462	1.38844	-2.30973	-0.377288	-0.231063	-0.484196	1.79951	0.169283	-0.686233	-1.56873	0.609905	-0.838624	-0.216455	-0.353088	-0.507711	1.45599	-0.36594	-0.813432	0.371255	0.0247967	2.65486	0.999007	-0.313337	-1.92708	-0.387831	-1.94856	-0.945379	-0.958122	-0.927967	0.224551	1.77145	1.36076	-1.26565	0.523992	2.23691	1.2361	0.906306	-0.614117	0.88359	3.54379	-2.08772	2.1578	0.298858	0.299318	1.59709	-0.909288
GUGGU	-0.175716	1.94289	0.536292	-0.628112	3.29154	-0.594227	-0.327207	-1.28926	-0.0571668	0.63043	0.435914	-0.639549	-0.582854	-0.0644507	-0.854023	1.22751	1.00964	-0.462195	-0.64228	-0.651343	-0.378604	3.04843	-0.514133	-0.603079	2.04733	-0.444796	0.2656	-0.605077	-0.612022	-0.9274	1.97655	-1.0247	-0.0412804	-0.421729	3.36423	1.53266	-0.837301	-0.622835	-0.346683	-0.37626	0.243521	-0.0702136	-1.0096	0.106953	0.312501	-0.671786	-1.26342	-0.84522	0.286667	0.461854	-0.407205	-1.11085	-0.404716	1.1024	2.71411	-0.199116	-0.342558	-0.788717	-0.692672	-0.373766	-0.820771	-1.0029	-0.983571	-0.153535	0.368954	0.628673	0.0366456	0.917225	1.40626	2.39451	0.76458	-0.43721	0.0803103	0.631501	-0.907809	0.283895	-0.440545	0.147301	-0.354665	-1.15536
GUGUA	-0.287664	2.81655	-0.0897646	-0.993679	2.99689	-0.744544	-0.230691	-0.9675	-0.431173	0.774505	-0.119377	-0.649956	-0.568047	-0.189621	-0.85709	0.0923814	-0.292822	-0.525838	-0.203868	-0.666354	-0.34355	2.79924	-0.409958	-0.505756	0.435111	-0.665912	1.06733	-0.615392	-0.237433	-0.651725	1.19709	0.707646	-0.587479	-0.323897	3.02317	1.1534	-0.154408	-0.569459	-0.0889071	-0.43918	0.0681453	-0.167845	-0.913614	-0.00384416	-0.221158	-0.591956	-1.04228	-0.649894	-0.0485043	0.978605	-0.269115	-1.0629	-0.407319	-0.314853	1.94477	-0.335805	-0.431264	-0.958081	-0.506858	-0.164158	-0.495982	0.381883	-0.864642	-0.334909	0.0915966	0.426241	-0.462043	1.25241	1.31806	1.54338	1.06971	-0.0662159	-0.660853	0.343112	-0.179163	-0.161298	-0.42991	0.13179	-0.561062	-0.845543
GUGUC	-0.324198	1.26371	1.01169	-0.522999	0.848335	-0.96478	-0.391961	-0.441223	0.519076	-0.162251	-0.273278	-0.418081	-0.747958	-0.307131	-0.873259	-0.36651	0.623838	-0.317568	-0.326713	-0.72441	-0.945264	0.97236	-0.0131537	-0.627616	2.21689	-0.378802	-0.232257	0.101708	-0.643357	0.0405089	0.277745	-1.22777	-0.376172	-0.679799	0.888469	0.168821	0.40265	-0.460743	-0.20685	-0.35926	-0.406325	0.0113548	-0.776595	0.637767	-0.253319	-0.584137	-1.03959	-0.772649	0.181096	-0.433154	-0.32247	-1.10177	-0.505457	1.09434	0.572367	-0.208346	-0.396839	0.1875	-0.304929	0.318669	-0.429562	-1.08701	-0.683535	-0.406471	-0.620655	-0.116906	0.715038	0.236532	-0.107947	0.810175	0.0359266	-0.136266	-0.541339	-0.180624	0.00598208	-0.795892	-0.472025	-0.101359	-0.854326	-0.773398
GUGUG	-0.183622	1.45898	0.7701	-0.830152	3.61035	-0.125161	-0.529013	-1.02766	-0.23932	0.555068	0.220642	-0.67417	-0.533288	-0.0815164	-1.09103	0.561379	1.10762	-0.48071	-0.544139	-0.506634	-0.0981317	3.94255	-0.428056	-0.760459	1.59807	-0.826605	0.126679	-0.353418	-0.35178	-0.841006	1.77406	-1.24392	-0.278079	-0.404458	4.27232	0.943847	-0.983985	-0.440623	-0.222649	-0.390051	0.0804267	-0.0419067	-1.05885	-0.285994	0.0385308	-0.857731	-1.01561	-0.763025	0.063642	0.114152	-0.398689	-1.18691	-0.404437	1.14151	7.31036	-0.262453	-0.353335	-0.435551	-0.694319	-0.553419	-0.712887	-1.18816	-0.952036	-0.16956	0.530362	0.962787	-0.00253573	0.65024	3.85496	2.07684	0.562795	-0.390106	-0.305064	0.420963	-0.882626	0.483547	-0.391924	0.214872	-0.19872	-0.687795
GUGUU	-0.509244	1.44574	0.664859	-0.979039	3.04355	-1.05415	0.490678	-0.843274	0.0918446	-0.121102	1.37432	0.0519057	-0.971768	-0.195241	-1.08873	-0.0737036	0.216148	0.277556	-0.628625	-0.998578	-0.691673	2.63709	0.204582	-0.796508	2.52003	-0.809878	-0.139769	-0.249652	-0.719748	-0.312633	0.515186	-1.18195	-0.679742	-1.0427	3.70658	0.269921	0.0591529	-0.541478	-0.663891	0.234358	-0.483614	-0.359795	-0.762869	1.14502	0.624571	-0.682383	-1.22908	-1.12548	0.985912	-0.221565	-0.580955	-1.13913	-0.823137	0.510948	3.86917	-0.216458	0.270927	-0.0011355	-0.877883	0.0170728	-0.706368	-0.958064	-0.624398	-0.16169	-0.618608	-0.418558	0.632858	0.245208	0.980861	1.38033	0.0724524	-0.552869	-0.6704	0.0227242	-0.238618	-0.720123	-0.788007	0.0373726	-0.871744	-1.06648
GUUAA	-0.249762	0.51937	-0.456897	-0.381866	0.578519	-1.02164	0.446474	-0.776289	-0.466625	0.397221	0.358491	-0.446316	-0.612668	-0.199143	-0.376132	-0.0497516	-0.905005	-0.225814	0.176611	-0.551595	-0.454505	0.296766	-0.425162	-0.187485	-0.0727946	-0.0553601	-0.0403045	-0.502762	0.407649	-0.334114	-0.00239286	-0.083295	-0.578605	-0.248684	0.379891	0.221204	0.29015	-0.511636	1.87223	-0.342758	-0.0831767	-0.0472635	-0.63081	0.407505	-0.302806	-0.376182	-0.733108	-0.669801	-0.0321202	1.16181	0.077362	-0.654284	-0.308267	-0.831638	0.133575	-0.375514	-0.334425	-0.51172	-0.00381027	-0.0102321	1.40728	0.205373	-0.646452	-0.0127548	-0.146028	-0.0782336	-0.562928	0.477392	-0.159904	-0.154322	0.316203	1.98314	-0.508201	0.140424	0.341019	-0.394304	-0.26061	3.09049	-0.688813	-0.653898
GUUAC	-0.171179	0.152621	0.114589	0.114014	-0.0747193	-0.474556	0.444885	-0.266224	-0.130632	-0.119046	0.358825	-0.225502	-0.310482	-0.15925	0.206916	-0.20378	-0.266257	-0.0785241	-0.0878114	-0.583305	-0.249014	-0.203752	-0.108563	-0.158434	0.355913	0.248163	-0.305811	-0.139272	-0.588105	-0.0778551	-0.0933185	-0.301907	-0.263597	0.524491	-0.142569	-0.0426293	0.332654	5.67183e-05	-0.763126	-0.114188	-0.0696872	-0.0981989	-0.44546	0.507263	-0.188733	0.230807	-0.747771	-0.52917	0.0398167	-0.249455	-0.396897	-0.191031	-0.608461	0.0255782	-0.0588597	-0.17406	-0.0802702	0.055128	-0.239371	0.709026	-0.591487	-0.206178	1.35453	0.167145	-0.297238	-0.203303	-0.0304408	-0.016801	-0.243808	-0.282499	-0.0881157	-0.593923	-0.0527521	-0.0049122	0.32032	-0.456578	-0.599896	-0.41762	-0.540409	-0.881098
GUUAG	-0.221945	1.31618	-0.0298188	-0.586518	1.05859	-0.697689	0.5401	-0.881787	-0.20289	2.47511	0.739337	-0.624716	-0.498872	-0.051423	-0.486839	0.145071	-0.204584	-0.276686	-0.129162	-0.678203	-0.467364	0.893397	-0.667433	-0.225581	0.363199	-0.293373	3.51844	-0.833802	-0.597018	-0.602369	0.755445	0.0441402	-0.481949	0.0535187	0.903068	0.594245	-0.278582	-0.589064	-0.884364	-0.331144	0.229906	-0.172496	-0.619714	0.258196	-0.150844	-0.324613	-0.869224	0.0599621	-0.0794666	2.74623	-0.332697	-0.669649	-0.554224	-0.213793	0.554649	-0.506122	-0.285635	-0.32814	-0.448247	-0.378699	-0.836499	0.0388824	-0.676026	-0.157798	-0.0610841	-0.150283	-0.329319	3.16942	0.198851	0.475926	3.18924	-0.777073	-0.361147	0.35664	-0.195862	-0.171876	-0.564533	-0.393227	-0.425066	-1.00213
GUUAU	-0.338739	0.217087	-0.118795	-0.248696	0.629742	-0.93633	1.23886	-0.675466	-0.19267	-0.00710819	1.51231	-0.17322	-0.622161	-0.0479006	-0.361256	-0.208081	-0.895307	0.384135	-0.0851667	-0.857846	-0.462867	0.224635	-0.126151	-0.0740945	0.319045	-0.0673727	-0.127744	-0.52205	-0.534652	-0.141513	-0.174763	0.55126	-0.609146	-0.533073	0.463853	0.0666239	0.351081	-0.483392	-0.744403	0.0338608	-0.359743	-0.277735	-0.393736	1.13721	0.0450855	-0.268998	-0.970381	-0.947178	0.278812	0.245978	-0.379564	-0.488108	-0.60104	-0.679242	0.224821	-0.217229	0.0624657	0.097562	-0.321006	0.582391	-0.382979	1.09117	-0.313977	0.0107066	-0.218048	-0.277512	0.0848996	0.15284	-0.0805916	-0.099728	0.0506566	-0.497877	-0.356826	0.00493235	0.476148	-0.54934	-0.55843	-0.0189038	-0.718931	-0.889477
GUUCA	-0.355164	0.959347	-0.169156	0.898965	0.0352063	-0.990894	0.268576	-0.135972	3.31667	-0.260983	0.145524	-0.225648	-0.598147	-0.292742	0.422823	-0.540372	-0.232109	-0.0226507	-0.260643	-0.840978	-0.625688	-0.16907	0.192887	-0.23758	1.42341	0.991696	-0.175899	-0.200364	-0.670531	-0.0828433	-0.173905	-0.759552	-0.238534	-0.0475213	-0.0904117	-0.258453	0.592458	-0.459715	-0.552585	-0.185264	-0.439412	-0.125886	-0.420815	0.903903	-0.290434	0.175858	-0.911483	-0.0822006	0.153587	-0.42187	-0.371006	-0.333119	-0.611701	0.192987	-0.244956	-0.408832	-0.204418	-0.274861	-0.434952	0.7571	-0.44017	-0.583182	-0.100729	-0.133548	-0.692816	-0.61886	1.08149	0.255406	-0.641127	0.338656	0.0424372	-0.432517	-0.780939	-0.291574	0.479514	-0.850792	-0.585378	-0.378262	-0.809717	-0.953531
GUUCC	-0.524747	0.432801	1.7591	-0.302922	-0.196488	-0.506075	-0.205118	0.458669	0.644066	-0.697701	-0.126963	-0.0602933	-0.872989	-0.274135	-0.490613	-0.627552	0.535799	0.28737	-0.290872	-0.718061	-0.529958	0.0878228	0.150103	-0.512311	1.6932	-0.409221	-0.328722	-0.208527	-0.695432	0.750457	-0.339185	-0.732331	-0.0852402	-0.81946	0.00885876	-0.533465	0.933964	-0.296478	-0.406231	-0.0576136	-0.596944	-0.249526	-0.424201	0.82554	-0.346473	-0.213415	-0.757368	-0.284371	0.177016	-0.651047	-0.422127	-0.573045	-0.600263	1.06313	-0.125851	-0.133582	-0.080101	0.872841	-0.692565	0.766245	-0.262369	-0.610826	-0.0709377	0.175952	-0.944433	-0.627053	0.740214	-0.386058	-0.538467	0.51023	-0.477179	-0.340237	-0.616801	-0.486531	0.243802	-0.98976	-0.557795	-0.434822	-0.908169	-0.580872
GUUCG	-0.459358	1.71978	0.756613	0.0919583	0.346029	-0.942329	0.0984783	-0.605562	1.16636	-0.329207	0.0659154	-0.488574	-0.724834	-0.265955	-0.166793	-0.473902	0.726996	-0.228271	-0.118053	-0.904628	-0.639072	0.373538	0.18419	-0.168357	2.77708	0.16499	-0.234609	-0.0852926	-0.816449	-0.288535	0.510738	-0.861614	0.0174534	0.142363	0.428015	0.0970355	0.266169	-0.222732	-0.379795	-0.373619	-0.50383	-0.321359	-0.567077	0.725725	-0.265347	-0.00937455	-1.1943	-0.478636	0.111647	-0.273831	-0.36656	-0.827509	-0.618202	1.20428	0.081209	-0.419555	-0.409319	0.450659	-0.193321	1.27032	-0.658537	-0.869003	-0.463107	0.0165436	-0.803298	-0.480038	1.35327	0.295917	-0.531502	1.14385	0.00940944	-0.342691	-0.654043	-0.285006	-0.148065	-0.714676	-0.632817	-0.198618	-0.653788	-0.962203
GUUCU	-0.67963	0.857485	0.378884	-0.275478	-0.00471204	-0.986966	0.351798	-0.309282	0.16687	-0.649257	0.401543	0.0348052	-0.977169	-0.25493	-0.613239	-0.721589	-0.161295	0.481786	-0.74901	-1.08511	-0.634551	-0.072826	1.21393	-0.303217	2.50384	-0.346451	-0.447517	0.203299	-0.731266	0.109398	-0.576389	-0.934323	-0.54466	-0.855461	0.0755536	-0.576611	0.921265	-0.318824	-0.499916	0.00842468	-0.857432	-0.627639	-0.308725	1.43626	-0.215892	-0.163163	-1.18261	-0.884591	0.506497	-0.606581	-0.601633	-0.598012	-0.871766	0.561392	-0.104861	0.064088	0.0172283	0.227893	-0.888154	1.2083	-0.386451	-0.654454	0.194301	0.0263124	-0.862753	-0.70719	1.46429	-0.447087	-0.598871	0.924141	-0.548654	-0.0323516	-0.875491	-0.409013	0.87564	-1.08156	-0.781063	-0.432509	-0.983173	-0.968464
GUUGA	-0.0456969	0.921298	0.0962845	-0.793561	1.09225	0.067377	-0.0699842	-0.699906	-0.474362	0.363284	0.364723	-0.250708	-0.140152	0.123737	-0.398654	0.210572	0.618266	-0.23713	0.109358	-0.256904	-0.0428743	1.09293	-0.637521	-0.378845	0.2543	-0.60446	0.0315792	-0.458624	-0.340586	-0.480856	0.70438	-0.954188	-0.273184	-0.0681056	0.904603	0.84547	-0.317742	-0.367728	-0.417304	-0.213559	0.129625	0.153009	-0.656733	0.0399158	-0.071195	-0.284723	-0.621238	-0.366442	-0.0625951	-0.109104	-0.262344	-0.678126	-0.283561	0.547804	1.47343	0.271654	-0.193289	-0.0663864	-0.372321	-0.353523	-0.649285	-0.718808	-0.567593	-0.0090522	0.255332	0.34376	-0.448696	0.613456	1.16341	0.666912	0.471379	-0.418041	-0.347267	0.272004	-0.302336	0.0993653	-0.309849	-0.314688	-0.35957	-0.452838
GUUGC	-0.157827	0.631942	0.703173	-0.291461	0.267778	-0.0197103	0.174382	-0.475487	0.172747	-0.20614	0.592946	-0.0361427	-0.351081	0.263952	-0.409152	-0.0431014	0.819445	0.0754324	0.158914	-0.441239	-0.407701	0.261621	-0.0119972	-0.228707	1.25478	-0.390997	-0.216828	-0.160093	-0.598623	-0.197843	0.234389	-0.791133	0.0103104	-0.217979	0.248552	0.0976447	-0.176657	-0.125303	-0.548097	0.00341343	-0.181672	0.0705155	-0.0492439	0.219013	0.0685084	0.0272375	-0.617471	-0.389207	0.150724	-0.489337	-0.35762	-0.611503	-0.373835	0.948407	0.595806	-0.121581	-0.00672286	1.22745	-0.379387	0.577923	-0.427896	-0.639112	-0.011857	0.104151	-0.509728	-0.33281	0.40951	0.0084945	0.163242	0.673931	-0.0842015	-0.481535	0.000351376	-0.0939323	-0.491601	-0.492617	-0.385738	-0.321257	-0.646835	-0.578668
GUUGG	0.177313	0.992369	0.0638814	-0.510747	1.71859	-0.186639	0.0431772	-1.17285	-0.320973	0.51981	1.14847	-0.365424	0.0330905	0.131659	-0.60396	1.61319	0.730632	-0.225733	-0.452249	-0.36541	-0.163693	1.76529	-0.625138	-0.360504	0.918159	-0.351703	0.0341998	-0.643462	-0.564536	-0.984911	1.32664	-0.863309	0.0754084	-0.313006	1.78426	1.05539	-1.00516	-0.430442	-0.712838	-0.190352	0.622829	-0.0597412	-0.711906	-0.165583	0.517186	-0.295559	-0.833672	-0.605055	0.0741152	0.417873	-0.403476	-0.672068	-0.350883	0.770992	1.73519	0.13689	-0.0972905	-0.577992	-0.85108	-0.612654	-0.843215	-0.713853	-0.495192	0.168523	0.278594	0.347593	-0.33216	0.388714	1.18724	1.54728	0.419657	-0.852349	-0.0922228	1.34243	-0.818482	0.431249	-0.37262	-0.300876	-0.0314441	-1.0489
GUUGU	-0.477068	1.58037	0.527985	-0.965959	2.79445	-1.01156	0.540739	-0.872987	-0.178413	-0.183816	1.23913	0.125731	-0.928662	-0.0948808	-1.02451	-0.148401	0.374443	0.177903	-0.585576	-0.9721	-0.799599	2.69871	-0.0808054	-0.648243	2.32442	-0.805066	-0.108654	-0.393276	-0.827469	-0.361718	0.258855	-1.10788	-0.644479	-0.991658	3.04179	0.47612	0.119194	-0.623226	-0.698441	0.00854379	-0.45279	-0.288079	-0.798518	1.12486	0.407432	-0.411644	-1.18303	-1.11711	0.62392	-0.261595	-0.551553	-1.04863	-0.738936	0.840106	1.79309	-0.224767	0.0501115	0.169156	-0.889608	0.19365	-0.765189	-0.827944	-0.607449	-0.241218	-0.706403	-0.469411	0.423121	0.176568	0.663633	1.62496	0.00494008	-0.546523	-0.620039	0.0753384	0.0317761	-0.803639	-0.737067	-0.241185	-0.956904	-1.19247
GUUUA	-0.515933	0.443274	-0.163543	-0.494485	0.750588	-1.21521	1.70127	-0.846018	-0.640323	0.0156673	2.21963	0.580903	-0.940136	-0.287796	-0.644811	-0.466536	-0.913885	0.76514	-0.216053	-1.05596	-0.611354	0.22065	0.173686	-0.320654	0.563757	-0.192571	0.446626	-0.552631	-0.527031	-0.104432	-0.29814	-0.53973	-0.687156	-0.964374	0.697557	-0.184488	0.355716	-0.49309	-0.241591	0.578866	-0.592322	-0.362387	-0.547263	1.46453	1.00561	-0.298179	-1.1296	-0.578315	1.56046	0.465922	-0.45956	-0.719092	-0.761543	-0.823059	1.07763	-0.161824	0.568725	0.137734	-0.699431	0.221776	-0.0532862	-0.0827578	-0.156097	0.165994	-0.66709	-1.00981	-0.0716737	0.503585	-0.294704	0.140154	0.383258	0.139073	-0.591246	-0.125905	0.499097	-0.743668	-0.718279	1.52461	-0.891579	-0.973061
GUUUC	-0.600464	0.73146	0.810716	-0.109157	0.334401	-1.07022	0.83732	-0.400539	0.66595	-0.579449	1.40439	0.606169	-0.993922	-0.281716	-0.662178	-0.50554	-0.229626	1.09248	-0.802967	-1.12558	-0.649345	0.147859	1.46485	-0.385444	2.18614	-0.126555	-0.429328	-0.245153	-0.82563	0.127641	-0.36029	-1.26991	-0.562817	-1.06448	0.504785	-0.475598	0.646681	-0.43193	-0.826503	0.373603	-0.564914	-0.482101	-0.325196	1.61421	0.742826	-0.186362	-1.24413	-1.15823	1.21761	-0.640277	-0.723028	-0.696212	-1.04567	0.282533	0.547456	0.210486	0.350068	0.0999525	-0.888015	0.284657	-0.706804	-0.916475	-0.154702	0.261316	-0.950024	-1.07647	0.853559	-0.296762	-0.406917	0.832944	-0.390069	-0.562342	-0.750022	-0.286698	0.627725	-1.03687	-0.972225	-0.570742	-0.948219	-1.15203
GUUUG	-0.537727	0.813579	0.151117	-0.867146	2.26557	-0.873609	1.19783	-1.01218	-0.652165	-0.350864	2.88781	1.28903	-0.969724	0.461968	-0.942891	0.341816	0.146464	0.658297	-0.758313	-1.08878	-0.481786	1.76991	-0.114077	-0.450209	1.72786	-0.712889	-0.240765	-0.616418	-0.717384	-0.471604	0.168848	-1.27965	-0.638329	-1.2208	2.64524	0.0268686	0.0885103	-0.530861	-0.924584	0.790683	-0.48626	-0.411323	-0.446594	1.69601	2.14759	-0.445407	-1.17534	-1.19018	1.9165	-0.307861	-0.748006	-0.893169	-0.917471	0.321375	4.3643	-0.0489643	0.812574	0.0879818	-1.15753	-0.32634	-0.871103	-0.926785	-0.611439	0.204627	-0.584093	-0.801737	0.204354	-0.144154	1.59223	1.52666	-0.208823	-0.721026	-0.5144	0.205104	0.0276484	-0.584684	-0.908204	-0.55124	-0.709767	-1.06231
GUUUU	-0.627952	0.557899	0.0884714	-0.509209	1.5525	-1.31079	3.03036	-0.946716	-0.458634	-0.346353	4.12336	2.99548	-1.13234	-0.21848	-0.955018	-0.459606	-0.88553	3.03927	-0.691831	-1.2496	-0.751529	0.619135	0.910211	-0.363084	1.29658	-0.304548	-0.176201	-0.566226	-0.802013	-0.107637	-0.374414	-1.35222	-0.901915	-1.29158	1.67018	-0.254872	0.746973	-0.628776	-0.921046	4.46992	-0.670379	-0.595785	-0.558959	2.657	5.10369	-0.452186	-1.42998	-1.45584	5.74559	-0.252004	-0.724008	-0.826274	-0.933216	-0.818611	2.51134	-0.0655026	4.66297	0.314621	-1.13558	-0.166173	-0.69402	-0.76764	-0.390706	0.00899363	-0.675067	-0.987787	0.234848	-0.0555509	-0.0746971	0.696306	-0.160646	-0.462661	-0.870775	-0.107303	0.628962	-0.939819	-0.883216	0.0528639	-1.03034	-1.2631
UAAAA	-0.298902	0.345661	-0.70724	0.0500113	0.0837803	-0.705235	0.073462	-0.594163	-0.620496	-0.00400308	-0.376999	-0.402252	-0.525021	-0.261851	-0.145011	-0.391796	-1.37582	-0.219785	2.56796	1.05231	-0.408821	-0.402739	-0.124583	-0.192295	-0.455032	0.562343	-0.269662	0.379177	0.370536	-0.179875	-0.387863	-0.276732	-0.232494	-0.108098	-0.0992915	0.295523	0.18323	-0.244007	4.45804	-0.285668	-0.377983	-0.159349	-0.273741	-0.0761675	-0.295089	-0.508856	1.50992	-0.973724	0.0664852	0.0923227	4.69233	-0.464304	3.41912	-1.27323	-0.449216	-0.448322	-0.271427	-0.312899	0.888341	0.528866	6.42264	0.238602	-0.654983	-0.340644	-0.0378292	0.160517	-0.749408	0.121192	-0.449536	0.185368	0.0015695	4.93631	-0.602576	-0.0127331	0.33308	-0.284463	3.49339	2.21477	-0.778545	0.161729
UAAAC	-0.302978	0.214764	-0.543118	0.566528	-0.0990931	-0.575877	0.138486	-0.0423738	-0.541367	-0.266551	-0.397435	-0.47436	-0.304274	-0.244185	0.527109	-0.325639	-1.04293	-0.335419	1.65455	-0.252972	-0.204058	-0.251476	0.318573	-0.095727	-0.432686	0.861148	-0.24746	0.704837	0.063411	0.116548	-0.390308	0.622644	-0.0252967	-0.104854	-0.271434	0.0635093	0.420764	-0.0249232	5.86515	-0.334438	-0.351544	-0.336766	-0.139365	0.260783	-0.419462	-0.258375	0.520625	-0.744401	-0.191936	-0.012749	1.8187	-0.0075569	1.3864	-1.02546	-0.452093	-0.500381	-0.35857	-0.393699	0.624378	0.796044	4.25314	0.920475	-0.37277	0.00428363	-0.156461	-0.139269	-0.379218	-0.175256	-0.474522	-0.0902871	-0.254427	5.31608	-0.247333	-0.163224	0.485507	-0.2678	1.42231	1.99891	-0.543415	0.164339
UAAAG	0.576909	0.705128	-0.548759	-0.487867	0.504089	-0.302894	-0.0179911	-0.775245	-0.55115	0.379705	-0.311761	-0.765347	-0.47237	-0.181265	-0.364844	-0.219865	-1.20562	-0.566818	1.4775	0.00362766	-0.344788	-0.00288984	-0.369964	-0.0887077	-0.249132	0.071554	-0.115323	0.139353	0.0123703	-0.414647	0.0670779	0.18767	-0.113901	0.561688	0.232619	0.64159	-0.0261705	-0.338809	4.47527	-0.444608	-0.0707805	1.84998	-0.278587	-0.0138029	-0.402137	-0.496275	-0.232911	-0.398424	-0.123011	0.480411	1.41063	-0.56931	1.00546	-0.953826	-0.213711	-0.688047	-0.439206	-0.339288	-0.0105477	0.56233	2.66277	0.488851	-0.705137	-0.411616	0.322687	0.560183	-0.668578	0.573349	-0.125548	0.723412	0.390242	3.76573	-0.547955	0.163294	-0.156307	0.163581	1.04079	3.08992	-0.589662	-0.197571
UAAAU	-0.438231	-0.0646338	-0.664307	-0.00289206	0.116961	-0.741303	0.698636	-0.471129	-0.402345	-0.202248	-0.224849	-0.353109	-0.599529	-0.242318	-0.106767	-0.486959	-1.42137	0.0287968	1.67862	-0.547329	-0.480134	-0.308956	0.283836	-0.101971	-0.414546	0.423147	-0.174533	0.300868	2.02843	-0.0132291	-0.514225	-0.151751	-0.217039	-0.173869	-0.178848	-0.0652061	0.461442	-0.0293832	3.94346	-0.265275	-0.47971	-0.523961	-0.0957375	0.337489	-0.290672	-0.433111	-0.0421895	-1.14711	-0.0744028	0.525224	1.73569	-0.478289	0.988571	-1.29768	-0.446773	-0.258279	-0.273939	-0.147047	-0.0438201	0.68669	4.26252	0.566682	-0.480316	-0.368768	-0.104985	0.0539704	-0.345839	-0.121812	-0.383085	0.293166	-0.18853	4.63897	-0.63766	-0.122836	0.588076	-0.335915	1.02401	2.46719	-0.770743	1.37169
UAACA	-0.124083	-0.275182	-1.13079	1.42486	-0.150926	-0.55976	-0.013641	0.0482005	-0.344234	-0.0552638	-0.315971	-0.262092	-0.108632	-0.249539	1.56483	-0.226109	-1.17481	-0.394249	0.463164	0.182572	-0.164645	-0.42774	-0.0901326	-0.121143	-0.773639	1.59674	-0.257039	0.31091	-0.0236422	-0.102785	-0.418339	0.653586	0.399207	-0.103414	-0.361259	0.139873	0.190835	-0.148882	2.52941	-0.243236	-0.198802	-0.0949427	-0.255637	0.155546	-0.337239	0.167885	0.0252191	-0.483741	-0.211142	0.199362	0.464933	0.852286	0.160932	-1.00772	-0.540786	-0.281767	-0.245183	-0.812466	2.31237	0.715727	1.86374	0.723773	-0.273932	-0.35731	-0.137949	-0.303212	-0.559865	-0.126494	-0.474091	-0.244536	-0.13986	2.45201	1.38076	-0.0558188	1.60543	-0.114294	0.185483	1.33901	-0.411051	-0.0927184
UAACC	-0.271491	-0.517078	0.379888	-0.195945	-0.307828	-0.288092	0.0132276	1.34715	-0.640436	-0.65463	-0.314165	0.11474	-0.205692	-0.239962	-0.0905387	-0.51514	-0.50631	-0.114476	0.480791	-0.0991106	-0.269255	-0.156851	0.21075	-0.272358	-0.504228	-0.0779257	-0.403022	-0.105425	-0.061777	1.54749	-0.54818	1.83877	-0.20969	-0.501385	-0.429132	-0.416636	0.817782	-0.0630481	2.31444	0.0274825	-0.326189	-0.144852	-0.308918	0.0959903	-0.323654	-0.337169	0.304577	-0.125499	-0.0615103	-0.29742	0.281409	-0.0687106	0.185872	-0.263191	-0.457456	-0.552693	-0.0381007	-0.103108	0.326542	0.179017	1.48577	1.68879	-0.279762	-0.152009	-0.710977	-0.752026	-0.350424	-0.580869	-0.489678	-0.622288	-0.59145	2.1536	-0.0675362	-0.411627	1.28515	-0.614301	0.168787	0.818395	-0.660991	0.415649
UAACG	-0.00634119	0.367324	-0.267543	0.0128131	0.25966	-0.140791	0.131206	-0.313134	-0.471304	-0.111978	-0.215884	-0.43613	0.0252853	-0.171932	0.140166	-0.13	-0.497637	-0.42051	0.434331	-0.339545	0.25463	0.0430597	-0.0367595	-0.0976353	-0.133054	0.303949	-0.169658	0.250767	0.113516	-0.321912	0.0423157	0.854642	-0.263806	0.476973	0.0661094	0.67216	-0.185774	0.170897	2.57455	-0.236113	-0.126356	0.108869	0.0292597	-0.152048	-0.280868	-0.0185547	-0.180356	-0.563964	-0.197604	0.244769	0.307036	-0.246926	0.12643	-0.568686	-0.28701	-0.432673	-0.250397	-0.106037	0.352651	0.797732	1.10373	0.817469	-0.384399	0.954945	0.191756	0.463413	-0.332153	-0.0943451	-0.155246	0.573436	-0.167375	2.24638	-0.0306456	-0.0144795	0.497489	0.107336	0.122836	2.14575	-0.227741	0.0219159
UAACU	-0.433808	-0.213112	-0.682435	0.179766	-0.247097	-0.506769	0.721206	0.0829907	-0.456333	-0.408905	-0.162041	-0.117149	-0.420654	-0.212007	-0.169817	-0.523752	-1.02769	-0.0248714	0.194162	-0.703434	-0.0897095	-0.471824	1.85283	-0.139989	-0.0963804	0.312821	-0.303543	2.4105	-0.016543	0.0125158	-0.644339	0.286463	-0.629482	-0.325472	-0.397784	-0.35124	0.560755	0.248608	1.86033	-0.0442936	-0.608989	-0.501857	-0.16279	0.564248	-0.233975	-0.217581	-0.489347	-0.923736	0.0963065	-0.0915315	0.146745	-0.0946063	-0.235434	-0.635633	-0.546469	-0.254937	-0.0487747	-0.260794	0.223634	0.81809	1.46105	0.694118	-0.0590724	-0.286196	-0.408089	-0.441826	0.211577	-0.444644	-0.55968	-0.114454	-0.460569	2.09746	-0.370396	-0.247683	1.1385	-0.541924	-0.206637	1.32015	-0.634761	-0.203746
UAAGA	-0.0368832	0.452936	-0.670779	-0.708936	0.122974	0.0533536	-0.0990955	-0.676763	-0.67006	0.659442	-0.299838	-0.631483	-0.358215	-0.167114	-0.213762	-0.344785	-0.956439	-0.540839	0.843923	1.04396	0.219938	-0.165537	-0.565771	-0.160123	-0.854029	-0.203598	-0.0186374	0.212487	0.113673	-0.355089	0.126181	0.152421	-0.28877	1.1123	-0.05616	0.627209	-0.13316	-0.189858	1.91816	-0.408572	-0.188924	0.338418	-0.395011	-0.146723	-0.350376	-0.554964	-0.176112	0.475249	-0.244307	1.67262	0.52585	-0.495288	0.229915	-0.94174	-0.230421	-0.365676	-0.397273	-0.354869	1.20947	0.273707	1.46402	0.2957	-0.73264	-0.332713	0.940663	0.60921	-0.887003	0.777215	0.184871	0.527631	0.61372	1.9087	0.169421	0.000805369	-0.0726926	0.595523	0.246687	2.64322	-0.227493	0.0177739
UAAGC	-0.262064	0.584079	0.172833	0.0899395	-0.132264	0.042087	0.164787	-0.287246	-0.037184	0.0351676	-0.253779	-0.425073	-0.335251	-0.0312904	0.066321	-0.404308	-0.330834	-0.378617	0.751797	-0.268971	-0.30476	-0.191655	0.147615	0.47203	0.0460356	0.36327	-0.155636	0.706268	-0.00798725	-0.0578305	0.0812685	0.981728	-0.0486657	0.636838	-0.223012	0.193177	-0.088955	0.0256415	1.73769	-0.250465	-0.383498	-0.144685	0.616327	-0.292752	-0.327166	0.0590497	-0.206962	0.0583732	-0.257515	0.986318	0.291293	-0.114399	0.066061	-0.326233	-0.398096	-0.574059	-0.284732	0.621818	0.0758733	1.04252	0.733664	0.985699	-0.345226	0.118518	-0.449318	-0.249045	-0.138954	0.264969	-0.265568	0.68819	0.0772855	1.60512	-0.260436	-0.182262	-0.222166	-0.334786	0.0585398	2.39811	-0.560395	0.196512
UAAGG	0.299632	0.821222	-0.696473	-0.531523	0.634287	0.275273	-0.0139155	-1.02926	-0.466242	2.0562	0.037618	-0.824787	0.181734	-0.0602726	-0.329455	0.853554	-0.736401	-0.604423	0.158722	-0.00656909	0.0908086	0.404683	-0.566595	-0.0976429	-0.258781	-0.00401432	0.208531	0.153463	0.175269	-0.896469	0.815994	0.548017	-0.2342	0.612741	0.427396	1.26858	-0.787501	-0.17758	1.41915	-0.419161	0.850449	0.167356	-0.360011	-0.738971	-0.195515	-0.460819	-0.356037	-0.0784973	-0.475641	2.6852	0.17919	-0.425374	0.0787609	-0.753926	0.0416323	-0.349483	-0.352319	-0.63017	-0.405356	0.0318019	0.03976	0.581707	-0.537141	-0.144128	0.863677	0.748094	-0.766628	1.52472	0.445918	1.25074	1.35754	0.960778	-0.272636	0.858136	-0.644719	0.762496	0.053494	3.22622	-0.285512	-0.148545
UAAGU	-0.422939	1.27225	-0.0844567	-0.607903	1.40985	-0.826307	0.415766	-0.71587	-0.173956	0.368524	0.264999	-0.681685	-0.763788	-0.262977	-0.401783	-0.359843	-0.624041	-0.459301	0.537694	-0.654595	-0.602602	0.786509	-0.30315	-0.42812	0.430765	-0.239531	0.147603	0.380042	-0.305885	-0.404225	0.116221	0.189406	-0.425073	0.425832	0.940211	0.420819	0.000629376	-0.393208	1.2347	-0.473306	-0.416396	-0.293275	-0.692339	0.196278	-0.403247	-0.374911	-0.816715	0.201971	-0.16463	2.08934	0.117066	-0.872826	-0.329207	-0.377334	-0.0697082	-0.554103	-0.483163	-0.07819	-0.218981	1.0326	0.186324	0.325529	-0.782371	-0.466327	-0.166876	0.0362278	-0.310453	0.739913	-0.0146058	1.19343	0.456385	1.35636	-0.630419	-0.10927	0.219877	-0.34284	-0.31106	2.72742	-0.836991	-0.390477
UAAUA	-0.427076	-0.279149	-0.986918	-0.192628	-0.0817094	-0.85361	0.691146	-0.520074	-0.857847	-0.0048623	-0.23952	-0.486091	-0.554891	-0.324979	-0.189676	-0.382891	-1.28125	-0.411512	0.738996	-0.3628	-0.431775	-0.425719	-0.242265	-0.333328	-0.883124	0.35676	0.158329	0.0199196	1.28174	-0.146294	-0.482603	1.45148	-0.401917	-0.200339	-0.357669	0.223764	0.393241	-0.120325	3.25071	-0.371953	-0.489795	-0.518271	-0.259956	0.426971	-0.390565	-0.439505	-0.320247	-0.931175	-0.0676334	0.859094	0.752938	-0.570668	0.174493	-1.326	-0.515463	-0.414497	-0.376568	-0.57403	0.316344	1.23828	5.26095	1.78309	-0.14742	-0.511019	-0.0693311	-0.424389	-0.796888	0.0942608	-0.586898	0.169163	0.0390625	4.09808	-0.549687	-0.114049	1.05726	-0.275423	0.220673	2.55099	-0.727076	0.868848
UAAUC	-0.436862	0.0295745	0.0626269	0.514302	-0.252639	-1.02393	0.435929	0.379446	0.492469	-0.409497	0.111226	-0.428621	-0.598955	-0.308203	-0.15515	-0.601866	-1.11627	-0.0129053	0.129036	-0.737569	-0.491798	-0.375596	0.597337	-0.181506	0.242565	0.487738	-0.35752	0.308082	3.39775	0.243276	-0.519476	1.21472	-0.492269	-0.474847	-0.380782	-0.304695	0.523819	0.154322	2.15385	-0.25408	-0.556099	-0.484715	-0.14465	0.524346	-0.402079	-0.257915	-0.520767	-0.919652	-0.0951252	-0.0776355	0.183708	-0.245969	-0.232666	-0.780102	-0.532487	-0.351003	-0.274266	-0.401438	0.178815	0.733453	2.05155	1.86	-0.317478	-0.0860215	-0.592144	-0.688695	0.746661	-0.316117	-0.66661	0.0769336	-0.37319	2.3918	-0.387135	-0.28067	1.01358	-0.712182	-0.218455	1.58044	-0.624769	1.7231
UAAUG	-0.275505	0.1957	-0.643567	-0.509416	0.81637	-0.0757753	0.20732	-0.493539	-0.639043	-0.118777	-0.0184926	-0.441033	-0.385239	-0.0140476	-0.305065	0.0174494	-0.940424	-0.459269	0.771854	-0.411517	-0.192419	0.477797	-0.0982227	-0.13845	-0.370433	-0.069976	-0.173712	0.137165	3.08766	-0.348186	-0.072731	0.528596	-0.365523	0.132314	0.338677	0.467226	0.0130328	0.0557154	2.63747	-0.293613	-0.273773	-0.332805	-0.0524958	0.026313	-0.254043	-0.461832	-0.344613	-0.814209	-0.0782542	0.578514	0.37652	-0.567342	0.0583749	-0.833702	-0.0915431	-0.332204	-0.294429	-0.0768184	-0.388304	0.882356	2.06723	0.76413	-0.611769	-0.403389	0.295861	0.907271	-0.581777	-0.0656704	0.164489	1.70499	-0.150369	2.48935	-0.455343	0.139038	0.199805	0.14991	0.0846813	3.42941	-0.524476	1.6285
UAAUU	-0.501251	-0.245904	-0.464035	0.030938	0.152043	-0.907382	1.98237	-0.194396	-0.446459	-0.264469	1.25782	0.0546459	-0.720532	-0.260852	-0.426415	-0.656096	-1.33236	0.806406	0.346096	-0.883411	-0.474209	-0.4852	0.813844	-0.120362	-0.324144	0.325712	-0.128599	0.222031	8.59816	0.0222709	-0.669388	-0.00365649	-0.743316	-0.514035	-0.0267134	-0.209079	0.570604	0.0534331	1.87901	0.199319	-0.647985	-0.592595	-0.0831106	0.896005	0.253901	-0.367647	-0.65001	-1.22681	0.351214	0.635033	0.216788	-0.350047	-0.33689	-1.43485	-0.393298	-0.289385	0.184576	0.190574	-0.536443	0.727965	2.67315	0.827659	-0.252253	-0.297654	-0.157776	-0.271127	0.0164709	-0.230621	-0.622585	0.452662	-0.2544	2.72628	-0.626463	-0.214238	0.716492	-0.565664	-0.3097	2.91838	-0.835421	1.57096
UACAA	0.0295885	-0.404768	-1.00537	1.84939	-0.351893	-0.434224	0.153187	0.0644053	0.255388	-0.106423	-0.30916	-0.270484	-0.0219149	-0.222229	1.47527	-0.244149	-1.08915	-0.2823	1.26515	-0.184531	-0.190207	-0.666449	-0.150487	0.0201237	-0.591811	2.41583	-0.35002	0.553642	0.339356	-0.0769391	-0.489229	0.461387	0.155155	0.507095	-0.495257	0.0315242	0.379129	0.426539	-0.419247	-0.198316	-0.0901751	0.194753	-0.11655	0.200939	-0.303355	0.318436	0.0773197	-0.566635	-0.224617	-0.249863	0.710549	1.08564	0.340048	-1.08314	-0.533055	-0.387005	-0.182383	-0.504766	0.916186	1.40857	0.164948	0.553186	2.77202	-0.341082	0.0392027	0.13729	-0.583942	-0.191567	-0.494969	-0.694154	-0.21061	-0.366969	0.127265	-0.0453268	0.418051	0.0376938	0.390235	-0.215941	0.158799	0.0840868
UACAC	-0.0987999	-0.727881	-0.767079	1.2714	-0.594489	-0.112046	0.15613	0.593986	0.075378	-0.40547	-0.110649	0.188568	0.0140438	-0.241481	2.81058	-0.0879483	-0.627943	0.011424	0.16986	-0.23562	-0.259318	-0.691735	-0.0458185	-0.243394	-0.676116	1.26774	-0.398613	0.451687	-0.253409	0.120415	-0.633409	0.880673	0.787635	0.0653668	-0.687493	-0.388869	0.166576	0.420268	-0.502906	0.0888262	-0.20533	-0.154767	-0.170737	0.080477	-0.1863	2.25729	-0.0635311	-0.0161332	-0.110057	-0.469522	-0.153635	2.69098	-0.284019	-0.561148	-0.593279	-0.227846	0.0468459	-0.394572	0.0980439	0.827318	-0.195605	0.733013	2.46086	-0.0975059	-0.415474	-0.51409	-0.26537	-0.558518	-0.638318	-1.06955	-0.498359	-0.381709	0.503104	-0.196187	0.219462	-0.371394	-0.266322	-0.530489	0.181204	-0.152835
UACAG	0.511391	-0.172375	-0.872731	1.36529	-0.0722984	-0.0208779	0.187428	-0.396252	-0.168927	0.323872	-0.16062	-0.337934	0.253582	-0.163883	1.43987	0.00901335	-0.607141	-0.303901	0.0863904	-0.207189	0.470872	-0.301689	-0.32978	-0.000122905	-0.588654	1.46272	-0.13155	0.179037	-0.197652	-0.427658	0.0882392	0.745937	1.88667	0.700354	-0.276349	0.203264	-0.177	0.295113	-0.593339	-0.210504	0.152717	0.935145	-0.0387656	-0.120754	-0.194267	0.4635	-0.225008	0.664608	-0.206922	-0.0436462	-0.0187698	0.810565	-0.142378	-0.827092	-0.402328	-0.117473	-0.201443	-0.490926	-0.112986	0.705369	-0.465725	0.58822	2.03691	-0.314804	0.35683	-0.0021568	-0.531084	0.406863	-0.347047	-0.515335	0.344531	-0.496373	-0.0858275	0.0450038	0.0189735	0.328059	-0.133099	-0.1295	0.426976	-0.316439
UACAU	-0.25998	-0.546436	-0.864972	1.71727	-0.346123	-0.598917	0.78867	-0.0294684	-0.0349774	-0.287301	0.0423719	-0.0575192	-0.305987	-0.244266	2.56324	-0.266827	-0.96011	0.169689	0.196577	-0.613949	-0.293891	-0.645025	0.132092	-0.127906	-0.427147	1.99623	-0.290159	0.0875335	-0.207111	-0.0266985	-0.553695	0.862519	0.0318432	-0.150328	-0.525552	-0.291753	0.499155	1.05989	-0.469619	-0.0106136	-0.355265	-0.377901	-0.178344	0.552198	-0.108462	0.259714	-0.417676	-0.675602	0.0745551	-0.0701266	-0.111999	1.29933	-0.430106	-1.05362	-0.534796	-0.19344	-0.00385778	-0.343576	0.206434	1.53167	-0.120549	1.11933	7.44121	-0.334272	-0.172797	-0.250447	0.336125	-0.35719	-0.585584	-0.578594	-0.334184	-0.165049	0.43087	-0.127009	0.705297	-0.331089	-0.371245	-0.31595	-0.163835	-0.306654
UACCA	-0.118074	-0.688365	1.17393	0.361094	-0.543388	-0.109803	0.147128	1.4375	-0.523505	-0.417483	-0.264807	0.316543	-0.0169256	-0.215799	0.460914	-0.360437	-0.386456	-0.0462105	0.335205	0.0742506	-0.234748	-0.478288	-0.271458	-0.265436	-0.643787	0.284425	-0.350555	-0.158158	-0.0693325	0.993284	-0.456622	0.664276	-0.0786597	-0.384502	-0.656292	-0.31108	0.707132	0.0605508	-0.301686	0.0808993	0.109625	0.00465366	-0.213251	0.172332	-0.24084	0.079995	0.394151	0.042945	-0.13922	-0.503408	0.0526416	0.51684	0.0273191	-0.374995	-0.479723	-0.388515	0.0310616	0.00203286	1.03692	0.683572	0.092691	0.603762	0.820509	-0.225198	-0.458185	-0.58788	-0.320213	-0.433044	-0.489088	-0.892263	-0.434685	-0.213975	1.44008	-0.326115	0.294867	-0.525274	0.018449	-0.460173	-0.353557	0.288975
UACCC	-0.227279	-0.999136	-0.25573	-1.0411	-0.560265	0.22103	-0.215023	2.26527	-0.71322	-0.929474	-0.304192	0.789804	-0.28389	-0.138224	-0.520898	-0.187147	0.32081	0.402229	-0.089721	0.29221	-0.353021	-0.0370057	-0.288452	-0.219589	-0.622267	-0.934367	-0.479776	-0.263582	-0.419507	2.72401	-0.688614	0.489452	-0.0782084	-0.57616	-0.536311	-0.789645	1.46431	-0.0110244	-0.27111	0.357742	-0.225531	0.0667421	-0.0121792	0.415029	-0.279619	-0.208932	0.787998	1.06372	0.234904	-0.704003	-0.291313	-0.211322	-0.0872991	0.399887	-0.213343	-0.360339	0.314754	0.167939	-0.7207	-0.209284	0.0982707	0.206371	0.209757	0.0300319	-0.918199	-0.949765	-0.21514	-0.852352	-0.288367	-1.28609	-0.815098	-0.354759	-0.511631	-0.506144	0.662342	-0.716038	-0.102929	-0.612644	-0.57302	0.483912
UACCG	-0.176148	-0.266901	1.11208	-0.101187	-0.311991	0.231258	0.0519493	0.378153	-0.42062	-0.44191	-0.172712	0.130495	0.00670832	-0.219488	-0.146888	-0.241494	0.524092	-0.123214	0.134546	0.046933	0.025569	-0.16699	-0.16899	-0.266828	0.0231008	-0.155423	-0.312093	0.267002	-0.262572	0.431177	-0.239846	0.520739	0.0487549	0.0302921	-0.377577	-0.092033	0.142676	0.226349	-0.283661	0.0387534	-0.0164767	-0.162525	0.00518052	-0.0710987	-0.187689	0.115061	0.0725152	-0.0520008	-0.056157	-0.373609	-0.179567	-0.206713	-0.133668	0.375082	-0.285652	-0.233796	-0.00489613	0.696751	-0.0331826	0.665309	-0.167136	0.276247	0.549829	0.0198966	-0.38869	-0.373052	-0.0656988	-0.335869	-0.447212	-0.350191	-0.366311	-0.321467	-0.102385	-0.315891	0.134822	-0.413418	-0.118094	-0.302735	-0.320443	0.0447177
UACCU	-0.400177	-0.561108	0.69132	-0.588302	-0.556212	-0.0585925	0.361257	0.682884	-0.368757	-0.80843	-0.181592	0.523933	-0.481528	-0.206181	-0.360111	-0.501407	-0.242354	0.244762	0.217757	-0.348721	-0.276576	-0.47875	0.855048	-0.199253	0.0760369	-0.56781	-0.502117	0.272949	-0.296119	2.00176	-0.710691	0.0736725	-0.287325	-0.59109	-0.652043	-0.648341	1.21843	0.263361	-0.249356	0.247524	-0.553651	-0.269114	-0.179778	0.488021	-0.194566	-0.0345694	-0.0761247	-0.222829	0.186224	-0.728502	-0.289497	-0.130445	-0.363827	0.346235	-0.3498	-0.174813	0.201621	0.560831	-0.293144	0.95706	0.130911	0.244251	1.5013	-0.0753859	-0.728418	-0.804215	0.243271	-0.7454	-0.473131	-0.689685	-0.755364	-0.0794453	-0.0889452	-0.471841	0.658472	-0.796722	-0.351297	-0.512947	-0.666782	0.129243
UACGA	-0.0227646	0.0172455	0.305663	0.04785	-0.491488	0.385934	0.168785	-0.163665	-0.423905	-0.0366626	-0.220714	-0.330582	0.0585728	-0.060408	0.615937	-0.2179	-0.393777	-0.343375	0.164692	-0.11201	0.837002	-0.700895	-0.22574	-0.067149	-0.486761	0.0915558	-0.19274	0.44166	0.161456	-0.343252	0.189869	0.598045	-0.223537	1.82107	-0.543946	0.232559	-0.112237	0.514468	-0.443043	-0.186719	0.0310413	-0.10575	-0.382722	-0.250678	-0.190268	0.654176	-0.124652	-0.181973	-0.285229	-0.146792	0.140396	0.235405	0.00610494	-0.553785	-0.46916	-0.147457	-0.142434	0.00556955	0.345837	1.41368	-0.229921	0.559313	1.49294	0.208464	0.915595	1.02292	-0.453124	-0.0813895	0.366897	-0.270285	-0.116868	-0.331348	0.404571	-0.0828143	-0.190367	0.571784	-0.020443	-0.171118	1.19648	0.078732
UACGC	-0.155416	-0.213656	-0.172627	0.0652303	-0.571638	0.28671	0.290095	-0.107571	-0.321256	-0.372271	-0.0237778	0.128357	0.11701	-0.0158587	0.418641	0.0234136	0.385063	-0.0887977	0.171818	-0.101656	0.0364124	-0.464184	0.180811	0.670255	0.00467349	0.187658	-0.365887	0.550018	-0.234844	-0.0755919	-0.307206	0.753872	0.0706152	0.729768	-0.597792	-0.301443	-0.0518909	0.544343	-0.379819	0.0867242	-0.304578	-0.23627	1.35481	-0.0615208	-0.107755	0.878714	-0.0398016	0.0255278	-0.0170184	-0.428367	-0.185548	0.271234	-0.226122	0.587929	-0.390839	-0.282915	0.0388654	1.19065	-0.347652	0.951544	-0.182543	0.551262	1.07168	0.811858	-0.471089	-0.536732	0.131813	-0.337141	-0.357323	-0.22347	-0.356928	-0.373153	-0.241253	-0.229955	-0.0566009	-0.322892	-0.211613	-0.230121	-0.0248448	0.054429
UACGG	0.340643	-0.0108857	-0.432072	0.162625	-0.231671	0.357696	0.178198	-0.727744	-0.283019	0.265501	0.0432292	-0.371727	0.559891	-0.0253525	0.38096	0.645688	-0.149247	-0.29528	-0.293578	-0.0392511	0.666202	-0.430083	-0.256906	-0.107878	-0.202415	0.27115	-0.126436	0.409514	0.00338902	-0.743068	0.5623	0.67149	0.110967	0.533256	-0.186758	0.698949	-0.787881	0.789072	-0.37802	-0.172432	0.59957	-0.123437	-0.0628206	-0.632719	0.0504455	0.780426	-0.0608601	-0.287089	-0.290345	0.309575	-0.157627	0.0509885	-0.0326375	-0.407714	-0.201726	0.121057	-0.11103	-0.526181	-0.220639	0.258523	-0.426964	0.41584	0.996375	0.340748	0.724319	0.536104	-0.30414	-0.0308197	0.225941	0.0904344	0.030492	-0.49141	0.0348886	0.516023	-0.606462	0.872379	-0.0777477	0.0545225	0.997578	-0.230405
UACGU	-0.370615	0.502971	0.315216	-0.227265	0.7132	-0.697877	0.67764	-0.495302	-0.271499	-0.236092	0.177435	-0.272243	-0.5368	-0.263408	0.0435865	-0.395248	-0.259804	-0.118477	-0.00490446	-0.63239	-0.313633	0.507611	0.137435	-0.497752	0.647267	-0.0459653	-0.166764	0.312244	-0.469315	-0.207146	-0.00285899	0.184701	-0.291517	0.241927	0.41021	-0.0601457	0.273237	0.297473	-0.42194	-0.149891	-0.424962	-0.336624	-0.583682	0.476493	-0.13865	0.334325	-0.866055	-0.732052	0.193915	0.0274334	-0.249821	-0.581485	-0.467785	-0.0562524	-0.178215	-0.386739	-0.184434	-0.0324913	-0.382444	1.42721	-0.420295	0.207725	2.5425	1.09648	-0.409709	-0.299055	0.100872	-0.0272085	-0.228331	0.14921	-0.149206	-0.185755	-0.500116	-0.176115	0.391352	-0.431257	-0.447403	-0.186908	-0.150354	-0.67325
UACUA	-0.313606	-0.603713	-0.811958	0.0413393	-0.488177	-0.551288	1.12244	-0.096334	-0.706348	-0.24092	-0.168801	-0.0314517	-0.373574	-0.214064	0.112773	-0.457871	-1.04576	-0.169949	0.093277	-0.586148	-0.0993615	-0.728168	1.49678	-0.00867495	-0.418433	0.181399	-0.129985	5.03839	-0.135792	-0.0548984	-0.599461	1.37853	-0.518056	0.681264	-0.602807	-0.334836	0.440401	1.07775	0.0470786	-0.128343	-0.485848	-0.316602	-0.119847	0.48945	-0.226658	0.270804	-0.347811	-0.647186	-0.0761556	-0.170937	-0.0278616	0.0271239	-0.324769	-0.827637	-0.571299	-0.19197	-0.120966	-0.378025	-0.0174206	2.05627	0.236751	1.57238	2.38796	-0.347734	-0.229339	-0.43203	-0.384266	-0.270804	-0.586775	-0.730929	-0.287368	0.33765	-0.283842	-0.179642	1.33925	-0.318242	-0.311231	-0.125984	-0.157405	-0.317041
UACUC	-0.492305	-0.486287	-0.285826	0.0114334	-0.75177	-0.348447	0.141591	0.244967	0.110664	-0.635823	-0.245174	0.206255	-0.572374	-0.240017	-0.224216	-0.534288	-0.5028	0.19181	-0.238991	-0.587015	-0.33072	-0.75737	1.0327	-0.0657664	0.362006	-0.0625403	-0.490057	0.44537	-0.407209	0.343298	-0.876823	0.201705	-0.436213	-0.279702	-0.645011	-0.758131	0.744561	0.148708	-0.518747	0.0413251	-0.588132	-0.583648	-0.176313	0.759574	-0.325857	0.165134	-0.445839	-0.484539	0.17804	-0.654564	-0.345097	0.216159	-0.597913	-0.0420647	-0.61577	0.174043	0.0591617	0.127234	-0.651002	0.971262	-0.0751431	0.595426	1.32474	-0.0445842	-0.792227	-0.841533	0.0109562	-0.642806	-0.692682	-0.548619	-0.623057	-0.217257	-0.609557	-0.414578	0.710108	-0.929531	-0.549596	-0.600842	-0.678973	-0.499994
UACUG	-0.258306	-0.165243	-0.394906	-0.0114543	-0.0115682	0.170869	0.190872	-0.235766	-0.603018	-0.351003	-0.0552194	-0.103127	-0.319109	-0.0544817	0.0865585	-0.127671	-0.440994	-0.176895	0.0622911	-0.43288	0.246825	-0.313636	1.04818	-0.129698	0.104063	0.0751122	-0.472061	1.27727	-0.140205	-0.252143	-0.300042	0.0624396	-0.419108	0.379307	-0.204303	-0.141884	-0.0452803	0.39389	-0.407424	-0.00937175	-0.447018	-0.310092	0.028086	0.283745	-0.142719	0.365826	-0.448377	-0.859695	0.0122415	-0.427444	-0.231934	-0.157575	-0.412828	-0.222483	-0.194421	0.0988605	0.0157094	0.128682	-0.214997	2.01344	-0.239764	0.299287	1.65728	-0.125118	-0.0808991	0.101469	-0.133572	-0.477417	-0.216694	0.109382	-0.467528	-0.234993	-0.187011	-0.0460024	0.38345	-0.124354	-0.371481	-0.2213	-0.200612	-0.215887
UACUU	-0.497397	-0.45249	-0.428542	0.268408	-0.396011	-0.550711	2.07284	-0.0546594	-0.574791	-0.534847	1.10039	0.735526	-0.660302	-0.205567	-0.151137	-0.733694	-1.01293	1.19139	-0.0609442	-0.882852	-0.228595	-0.808183	2.40599	-0.0379838	0.124518	0.220921	-0.348153	1.21045	-0.34907	0.143649	-0.803838	0.00555909	-0.647211	-0.0199222	-0.526407	-0.682119	0.878413	1.13652	-0.509988	0.632199	-0.79419	-0.598854	0.0183987	1.09131	0.479941	0.300409	-0.687074	-1.06024	0.532912	-0.373068	-0.28865	0.199025	-0.646239	-0.724032	-0.437849	0.0421313	0.64575	0.281255	-0.588908	1.807	0.0378014	0.58268	6.78957	-0.11918	-0.329433	-0.469342	1.58551	-0.573879	-0.661287	-0.37368	-0.567284	-0.10455	-0.574064	-0.342667	0.778665	-0.608482	-0.607159	-0.228615	-0.459195	-0.590718
UAGAA	-0.179336	1.45442	-0.618875	-0.478439	0.0984706	-0.186375	0.0807088	-0.587246	-0.626163	1.53091	-0.331106	-0.606193	-0.287521	-0.00728382	-0.304924	-0.12883	-0.930104	-0.541636	1.6695	0.603411	-0.263061	-0.12807	-0.58777	-0.195761	-0.917081	-0.098753	4.03175	-0.383017	0.266531	-0.446692	0.177927	0.22698	-0.0825275	1.87312	-0.150904	0.862542	-0.104205	-0.346788	-0.624311	-0.429205	-0.00551112	-0.139269	-0.29942	-0.124408	-0.33354	-0.410107	-0.0509835	0.353755	-0.290852	2.12854	0.96224	-0.485269	0.656107	-0.961454	-0.272314	-0.485425	-0.417566	-0.363201	0.209107	-0.242876	-0.360504	0.361285	-0.768443	-0.393367	0.548553	0.29734	-0.856695	2.20513	0.175953	0.368803	2.11313	-0.467147	-0.325662	0.0497024	-0.0146209	0.238711	0.616914	-0.204184	0.00805615	0.169326
UAGAC	-0.156576	0.72167	-0.499753	-0.422461	-0.204545	0.327765	0.181147	0.148404	-0.528839	0.581828	-0.238516	-0.254511	0.0880841	-0.129589	0.468345	-0.22984	-0.390168	-0.368202	0.587636	-0.0388899	1.72874	-0.19916	-0.204529	-0.0903327	-0.929862	-0.298109	2.84643	-0.121377	-0.0166339	-0.129713	0.0231724	1.17343	0.280387	0.449559	-0.28224	-0.142754	-0.220987	0.187157	-0.512158	-0.219041	-0.230545	-0.276328	-0.299918	-0.330368	-0.238902	-0.37826	-0.00748114	1.97141	-0.238043	1.63011	-0.0974591	0.0916271	-0.0777546	-0.440691	-0.336786	-0.311324	-0.205891	-0.371532	-0.200223	-0.418867	-0.305128	0.909196	-0.341054	0.165561	1.05916	0.601881	-0.573071	1.23297	-0.165988	-0.0899536	1.13416	-0.475698	0.0458217	-0.164054	-0.138562	0.953549	-0.121799	-0.340177	0.62734	0.081282
UAGAG	0.51811	1.5658	-0.357083	-0.839484	0.64127	0.19324	-0.0442983	-0.879207	-0.549788	1.91161	-0.164315	-0.74864	-0.0384442	-0.0321261	-0.369176	0.0375107	-0.138023	-0.623839	0.255272	0.0289771	-0.203471	0.494271	-0.777373	-0.189438	-0.697915	-0.537955	3.7522	-0.574082	-0.103609	-0.714034	1.1968	0.919287	0.0341003	1.0912	0.359163	0.874547	-0.593528	-0.429339	-0.500087	-0.50988	0.292611	1.29901	-0.511573	-0.456448	-0.244739	-0.483341	-0.488088	0.440535	-0.43889	2.68259	-0.0142337	-0.659436	-0.019163	-0.25424	0.286926	-0.407844	-0.505376	-0.505419	-0.0474543	-0.605712	-0.626232	0.541581	-0.808254	-0.385659	0.928239	0.655929	-0.763427	2.52425	0.46138	0.738707	2.44531	-0.594344	-0.133915	0.227355	-0.583104	0.834482	-0.0302546	-0.105155	0.295282	-0.232985
UAGAU	-0.301305	1.22811	-0.531697	-0.661185	0.0812519	0.29227	0.704326	-0.611303	-0.28198	1.05021	-0.0646299	-0.311144	-0.207344	-0.0980785	-0.062311	-0.227549	-0.624463	-0.306768	0.488827	-0.450512	-0.214395	0.0195819	-0.217918	-0.180209	-0.707209	-0.362918	4.07463	-0.454945	0.32712	-0.324777	0.048651	0.599574	-0.152749	0.511974	-0.165338	0.102874	0.141084	-0.232519	-0.439554	-0.307028	-0.231276	-0.380457	-0.236573	0.126548	-0.181542	-0.419311	-0.450996	-0.0558297	-0.230172	2.88881	-0.0340085	-0.522093	-0.176552	-0.620249	-0.236446	-0.36196	-0.306952	-0.348767	0.0708372	-0.0301324	-0.363325	0.591209	-0.575755	-0.419677	0.337874	0.00883324	-0.263569	1.73801	-0.0552423	0.153459	1.72356	-0.275075	-0.243205	-0.0839727	0.329277	0.0331268	-0.1884	-0.305628	-0.0706456	0.650512
UAGCA	-0.127895	0.320159	-0.658492	0.554592	-0.329846	-0.237366	0.16565	-0.209496	-0.274208	0.604843	-0.197163	-0.238964	-0.154314	0.890191	0.556999	-0.178555	-0.439771	-0.385489	-0.0668819	-0.17223	-0.259916	-0.318294	-0.403194	0.18451	-0.58134	0.887194	2.22487	-0.381424	-0.149894	-0.374036	0.298673	1.24474	-0.132292	0.356035	-0.413084	0.112021	-0.224511	-0.27121	-0.489563	-0.200194	-0.202493	-0.138442	0.708662	-0.150778	-0.193568	1.69336	-0.108349	0.683856	-0.250102	1.13287	-0.079642	1.05136	-0.105999	-0.508562	-0.48576	-0.571213	-0.229329	-0.385044	-0.00607404	0.100405	-0.34791	0.922585	-0.248958	-0.371062	-0.203324	-0.471736	-0.321557	1.04462	-0.400744	0.0615498	0.984568	-0.421746	-0.0104942	-0.124566	0.0104641	-0.303703	-0.0961386	-0.341748	-0.35117	-0.141377
UAGCC	-0.290755	0.0984824	0.887167	-0.605854	-0.209313	0.279259	0.122298	0.540596	-0.259392	-0.387273	-0.133918	0.322202	-0.244417	-0.193116	-0.386897	-0.314905	0.279115	-0.104841	0.932965	0.154698	-0.325069	0.171671	-0.116941	-0.523428	-0.184684	-0.660432	0.992724	-0.330983	-0.171923	1.3143	-0.383985	1.46915	0.207347	0.0147646	-0.267297	-0.434851	0.184926	-0.105825	-0.26707	0.12096	-0.481996	-0.0646399	-0.110229	-0.166693	-0.183658	-0.368974	0.255785	1.03647	0.0131564	0.180484	-0.0570725	-0.387234	0.0357171	0.218658	-0.201085	-0.619357	0.0321216	1.06756	-0.216505	0.17097	0.046425	1.18859	-0.174145	-0.0327695	-0.720953	-0.622532	0.0547136	0.115158	-0.308763	-0.185672	0.00508713	-0.331843	-0.0760623	-0.447177	-0.0747962	-0.522474	0.0356141	-0.344788	-0.624081	0.512396
UAGCG	-0.104435	0.980457	0.476693	-0.0604513	0.202028	-0.0578891	0.304228	-0.508757	-0.0739118	0.738876	0.0288499	-0.37502	-0.0497944	-0.241535	-0.136297	-0.219362	0.371072	-0.278478	0.0718448	-0.251385	-0.236529	0.162494	-0.217263	1.77928	0.133686	-0.24035	2.45697	-0.261474	-0.196738	-0.461712	0.630246	0.940483	0.0592254	0.512372	0.0936734	0.470286	-0.453035	0.171826	-0.470853	-0.177472	-0.0213478	-0.110738	0.219713	-0.302402	-0.0121727	-0.263957	-0.458299	-0.150923	-0.0820563	1.41518	-0.153422	-0.407363	-0.197298	0.217852	-0.014321	-0.278741	-0.194706	0.68125	0.0711851	0.0352557	-0.471736	0.628832	-0.319403	0.158023	-0.0369149	-0.0150594	-0.065329	1.40312	-0.0471711	0.996991	1.2593	-0.468685	0.106309	-0.0352472	-0.556888	-0.00626743	-0.206366	-0.203567	-0.0544943	-0.235757
UAGCU	-0.449928	0.567535	-0.136601	-0.422098	-0.285441	-0.236178	0.701101	-0.27882	-0.101062	0.0317514	-0.175438	-0.0398735	-0.437989	-0.138109	-0.365222	-0.476783	-0.255807	-0.0884937	0.33403	-0.502493	-0.374855	-0.232284	0.985035	0.0251166	0.265013	-0.287329	1.72529	0.42965	-0.177867	-0.033211	-0.189487	0.351023	-0.29302	-0.0811175	-0.402997	-0.24013	0.207535	-0.144812	-0.304788	-0.103093	-0.585049	-0.473744	1.80468	0.408457	-0.194404	-0.295143	-0.459945	-0.422706	0.0702054	0.650402	-0.205564	-0.482248	-0.358656	0.178937	-0.301493	-0.300964	-0.157547	0.162552	-0.149052	0.443438	-0.144446	0.467197	-0.211219	-0.287974	-0.574083	-0.66699	0.42238	0.662404	-0.465345	-0.00400763	0.456108	-0.131878	-0.462549	-0.261438	0.318943	-0.674953	-0.31486	-0.34701	-0.674691	-0.0773731
UAGGA	1.40173	0.866085	-1.03577	-0.488789	0.150852	0.942295	-0.0751241	-0.852727	-0.605283	3.36339	-0.189022	-0.818492	2.08021	0.0801672	-0.077638	0.471904	-0.580175	-0.674768	0.0354008	0.232053	0.890987	0.192243	-0.803	-0.300934	-0.997252	0.213792	3.88485	-0.525085	0.133286	-0.916858	1.14407	0.769733	-0.175759	1.33047	0.0156739	1.46266	-0.715307	-0.159961	-0.554219	-0.466882	1.12815	-0.0736111	-0.569289	-0.766791	-0.237256	-0.468878	0.102565	0.835569	-0.407768	3.75608	0.222393	-0.374195	0.263588	-0.700524	-0.110862	-0.571365	-0.428534	-1.06765	-0.382014	-0.682245	-0.622948	0.422841	-0.68177	-0.287714	1.5164	0.889012	-0.94459	3.51173	0.544566	0.473037	3.57974	-0.552017	-0.182794	0.458409	-0.775993	1.51251	0.210795	-0.182571	0.329981	-0.029031
UAGGC	-0.0240065	0.647925	0.0528956	-0.140958	-0.126268	0.329044	0.293912	-0.302999	0.0456129	1.30359	0.0582435	-0.380265	-0.0658326	-0.1303	0.0327098	-0.13206	-0.187262	-0.269205	0.236583	0.0557965	0.0888905	0.0588572	-0.132647	0.0739976	-0.291037	0.0802859	2.71903	-0.302348	0.0870448	-0.530455	0.561016	1.04635	0.207466	0.322804	-0.0529853	0.309467	-0.639927	-0.0211347	-0.360886	-0.186949	0.413017	-0.117401	0.086695	-0.676589	-0.0548422	-0.0667222	0.282756	0.59745	-0.262326	2.1902	0.128703	0.0370545	0.141395	-0.476487	-0.244691	-0.00819183	-0.135798	-0.0829242	-0.270421	-0.455858	-0.264334	0.783908	-0.17352	0.158436	0.170408	0.132024	-0.1066	1.79493	-0.18586	0.712398	1.72865	-0.450615	0.0461415	-0.0466098	-0.577809	0.27491	0.1215	-0.198889	0.0565668	0.0943808
UAGGG	0.317093	0.498024	-0.933516	-0.447848	0.95232	0.231566	-0.0412249	-1.205	-0.517803	5.58941	0.445809	-0.875011	0.418782	0.112157	-0.430283	2.8181	-0.261069	-0.560614	-0.863544	0.241632	0.309649	0.585765	-0.790131	-0.259985	-0.61922	-0.365347	2.97305	-0.694955	0.322866	-1.5162	1.10593	0.732908	0.0838007	-0.152127	0.77299	0.962274	-1.64578	-0.275857	-0.471227	-0.366237	1.91509	-0.2199	-0.358014	-1.27974	0.166327	-0.526099	0.183363	-0.136622	-0.527934	3.70861	-0.176605	-0.18434	0.105861	-0.914095	0.32434	0.120496	-0.221828	-1.5523	-0.186092	-1.39027	-0.667962	0.35746	-0.494104	-0.145188	0.857337	0.251534	-0.895539	4.52652	0.733476	0.752102	5.4186	-0.642744	0.392123	2.68343	-1.3216	1.26676	0.0224587	-0.102294	0.758612	-0.530882
UAGGU	-0.321807	1.70238	-0.150734	-0.291385	1.03066	-0.561136	0.415258	-1.03838	-0.0556442	2.58287	0.329758	-0.737649	-0.632232	-0.147784	-0.310051	0.494501	-0.298124	-0.526723	-0.123708	-0.54843	-0.403294	0.760546	-0.586019	-0.390744	0.542832	0.423514	3.3432	-0.618853	-0.302673	-0.748454	0.962235	0.308435	-0.12987	0.13838	0.918393	1.00563	-0.405634	-0.542996	-0.506595	-0.451402	0.385073	-0.324269	-0.798169	-0.10764	-0.15414	-0.344609	-0.867531	-0.395706	-0.0804172	3.19133	-0.125203	-0.746406	-0.223454	-0.234456	0.155777	-0.53951	-0.431201	-0.61756	-0.708337	0.0208112	-0.590767	0.255417	-0.754927	-0.326517	0.0992315	0.0807286	-0.39428	3.16017	0.119342	1.22036	3.10171	-0.481822	-0.583391	0.312544	-0.489383	-0.0269297	-0.227576	-0.127587	-0.620431	-0.673459
UAGUA	-0.406899	1.69573	-0.654948	-0.770771	1.29787	-0.91536	0.844036	-0.758459	-0.566561	0.96842	-0.0610669	-0.504584	-0.636242	-0.202386	-0.42298	-0.504716	-0.940427	-0.499795	0.129455	-0.606305	-0.45003	0.901164	-0.502745	-0.26656	-0.535658	-0.397269	3.93398	-0.711734	-0.245106	-0.34546	-0.0532179	1.83877	-0.490381	0.633891	0.784211	0.718555	0.176868	-0.538033	-0.297658	-0.416254	-0.334498	-0.396775	-0.566794	0.34182	-0.237904	-0.187086	-0.802381	0.914294	-0.0918166	2.51604	-0.096622	-0.694904	-0.329745	-0.775643	-0.35756	-0.633729	-0.400787	-0.741615	-0.403084	0.533723	-0.283208	1.65993	-0.603702	-0.520047	-0.183883	-0.435472	-0.715742	1.71512	-0.138438	1.29396	1.60585	-0.0311536	-0.606507	-0.0945021	0.273963	-0.34672	-0.333566	0.507661	-0.647391	-0.64037
UAGUC	-0.463656	1.27512	0.539926	-0.381606	0.489962	-1.07692	0.153133	0.0924319	0.411434	-0.180033	-0.167458	-0.31539	-0.783526	-0.297395	-0.386185	-0.573557	0.0999962	-0.221916	0.126391	-0.707559	-0.994434	0.292895	-0.0966927	-0.305343	1.2783	-0.275274	1.32641	-0.414453	-0.633341	0.0607931	-0.108414	0.0787643	-0.225389	-0.295639	0.0987937	-0.149879	0.711116	-0.541849	-0.455865	-0.29963	-0.546689	-0.321054	-0.661677	0.61371	-0.357138	-0.171792	-0.876519	0.768767	0.143659	0.29391	-0.237496	-0.760712	-0.490756	0.430665	-0.384746	-0.695373	-0.356246	0.206892	-0.179494	0.720397	-0.452853	0.115406	-0.521893	-0.371012	-0.876506	-0.614745	0.769016	0.633913	-0.583536	0.544397	0.357794	-0.370435	-0.620403	-0.328528	0.370645	-0.830112	-0.460464	-0.436902	-0.850276	-0.728994
UAGUG	-0.226819	1.84168	-0.224207	-0.782128	2.55456	-0.431999	-0.042138	-0.909517	-0.448859	1.06201	-0.108815	-0.66768	-0.435092	-0.15706	-0.555545	-0.0638229	-0.104425	-0.561471	0.00461147	-0.480515	-0.381319	2.27826	-0.495207	-0.5709	0.384682	-0.579263	3.3066	-0.618777	-0.383315	-0.554698	0.793007	0.199473	-0.193047	0.0690602	2.08137	0.752224	-0.357389	-0.540987	-0.458749	-0.465484	-0.114491	-0.199198	-0.753601	-0.101435	-0.206431	-0.647931	-0.759663	-0.223212	-0.120852	2.06249	-0.156252	-0.998167	-0.183302	-0.124055	1.26608	-0.587447	-0.478422	-0.773004	-0.314844	-0.264944	-0.702238	-0.14907	-0.920402	-0.496401	0.238504	0.168516	-0.274967	1.89118	0.496263	1.99956	1.62638	-0.515915	-0.418451	0.128388	-0.325226	0.174846	-0.235097	-0.145284	-0.392768	-0.443012
UAGUU	-0.548191	1.46392	-0.0410926	-0.618065	1.03691	-1.08737	1.8067	-0.671383	0.00446096	0.570803	2.16031	0.0312398	-0.913175	-0.180705	-0.605203	-0.595657	-0.541521	0.421775	-0.0373607	-0.93076	-0.700069	0.682163	-0.019587	-0.361525	0.679447	-0.415787	3.41754	-0.632352	-0.646444	-0.0976396	-0.193653	-0.0556533	-0.512843	-0.299137	0.948363	-0.0377734	0.325756	-0.604584	-0.65483	0.14569	-0.612469	-0.552093	-0.534251	1.24266	0.305376	-0.392053	-0.999256	-0.156006	0.688718	2.00343	-0.392432	-0.778627	-0.636082	-0.486044	0.369291	-0.503906	0.121615	-0.0674888	-0.651914	0.339285	-0.539752	0.250089	-0.57169	-0.475049	-0.619385	-0.72096	0.288569	1.45901	-0.33425	1.07252	1.27584	-0.464509	-0.597536	-0.242577	0.141968	-0.726239	-0.612746	-0.257678	-0.894826	-0.895746
UAUAA	-0.399655	-0.360532	-0.962874	-0.384249	-0.210236	-0.822977	0.63089	-0.512116	-0.891482	-0.00280904	-0.0646824	-0.378766	-0.498068	-0.276005	-0.167403	-0.42918	-1.5539	-0.379036	1.25772	-0.563347	-0.403483	-0.558473	-0.0379609	-0.107541	-0.886542	0.174461	-0.277925	-0.135694	0.596134	-0.172442	-0.525623	3.39027	-0.281184	-0.399438	-0.398589	0.141002	0.574621	-0.330871	2.5892	-0.335778	-0.430394	-0.476898	-0.208954	0.514739	-0.262003	-0.563308	-0.18476	-0.967014	-0.0297858	0.833507	1.13392	-0.40952	0.560209	-1.4285	-0.51814	-0.342458	-0.312479	-0.440959	0.0832194	1.20865	2.36485	4.39463	-0.668827	-0.426027	-0.006241	-0.290562	-0.813441	-0.02304	-0.471136	-0.2537	-0.0795877	2.65757	-0.639303	-0.0641012	0.742303	-0.291866	0.588091	2.19906	-0.683482	0.240689
UAUAC	-0.321105	-0.47439	-0.588149	0.0970629	-0.438243	-0.650817	0.90431	0.175376	-0.596919	-0.341293	-0.0288005	-0.0277866	-0.435374	-0.263929	0.797888	-0.460084	-1.20723	-0.0486767	0.548915	-0.640792	-0.252494	-0.679811	0.438603	-0.0369326	-0.634045	0.504397	-0.371644	0.30443	-0.309288	0.292291	-0.533307	4.02393	-0.00954688	-0.228536	-0.579034	-0.0453458	0.748396	0.222185	-0.609006	-0.0968552	-0.466091	-0.361903	-0.0991038	0.552173	-0.0730308	0.0206466	-0.403537	-0.790386	0.109362	-0.0886024	0.122617	0.224219	-0.106643	-1.08738	-0.546629	-0.180605	-0.0701825	-0.231098	-0.149339	1.848	-0.165972	4.30361	2.17988	-0.209105	-0.198679	-0.399606	-0.432226	-0.36007	-0.580628	-0.742806	-0.368962	-0.384092	-0.424487	-0.177405	0.536263	-0.307143	-0.091557	-0.364179	-0.423441	-0.42556
UAUAG	-0.255372	0.0504558	-0.80625	-0.685594	0.199201	-0.463958	0.707227	-0.712399	-0.661155	1.01666	0.0770077	-0.48038	-0.333678	-0.214339	-0.248865	-0.14086	-1.05463	-0.446475	0.308081	-0.558102	-0.349304	-0.018451	-0.360229	-0.065519	-0.755609	-0.184217	2.26837	-0.325364	-0.231955	-0.390483	0.00387524	4.52849	0.0872393	0.190373	-0.0759788	0.317045	0.0684305	-0.414332	-0.725439	-0.356811	-0.174683	-0.345669	-0.0394983	0.145454	-0.144965	-0.487535	-0.498593	0.321972	-0.0452255	2.36172	0.116159	-0.53089	0.0196071	-1.05669	-0.299882	-0.394197	-0.342648	-0.438514	-0.451152	0.566776	-0.41085	4.40453	-0.743745	-0.424662	0.276675	-0.206076	-0.688369	1.369	-0.264071	0.190108	1.31632	-0.500629	-0.538303	0.100299	0.192337	0.0230529	0.0077801	-0.136175	-0.45165	-0.270703
UAUAU	-0.465281	-0.533777	-0.90198	-0.56279	-0.0587449	-0.946001	1.37075	-0.553763	-0.685154	-0.237866	0.488649	-0.0953905	-0.614013	-0.253923	0.0245169	-0.583953	-1.42139	0.0916192	0.311392	-0.868456	-0.497652	-0.431383	0.387597	-0.0447924	-0.776555	-0.0519067	-0.266743	-0.219316	-0.236772	-0.00682958	-0.61594	4.10764	-0.261084	-0.589548	-0.310958	0.036557	0.836084	-0.426461	-0.623421	-0.0965166	-0.565839	-0.561215	-0.0772562	0.908418	0.0198073	-0.544976	-0.598914	-1.12582	0.31087	0.619927	0.0341504	-0.41782	-0.17103	-1.37682	-0.404038	-0.12291	-0.083756	-0.314642	-0.535357	1.52198	-0.203818	5.41704	-0.48072	-0.454932	-0.0783919	-0.342158	-0.418958	-0.212192	-0.409774	-0.503865	-0.223311	-0.223589	-0.747973	-0.0919423	0.96178	-0.479528	-0.155327	-0.0350528	-0.704839	-0.302042
UAUCA	-0.283302	-0.298555	-0.676047	1.76486	-0.407497	-0.871756	0.670672	0.10823	2.55673	-0.2093	0.40067	-0.105535	-0.335701	-0.270864	0.555378	-0.500307	-1.04261	0.0752191	-0.0279393	-0.569303	-0.295342	-0.598964	0.336655	-0.0182482	-0.117052	1.6447	-0.360556	0.142919	0.103489	0.0363788	-0.522982	0.943177	-0.3665	-0.378983	-0.45373	-0.00520411	0.406192	-0.00935393	-0.584137	-0.0835575	-0.294557	-0.345366	-0.203192	0.559091	-0.155918	0.163734	-0.516108	-0.674824	-0.0599892	-0.306178	-0.127118	0.488628	-0.466978	-1.01816	-0.570606	-0.0248081	-0.0719213	-0.349284	1.12183	0.833544	0.0812571	1.12286	-0.168823	-0.181839	-0.349901	-0.477171	0.850225	-0.169569	-0.609587	-0.46394	-0.192587	-0.421863	0.519584	-0.184545	0.504798	-0.589025	-0.446195	-0.195441	-0.390416	0.841765
UAUCC	-0.47669	-0.281128	2.14261	-0.374642	-0.53058	-0.771585	0.204248	1.47908	0.0703432	-0.80893	-0.217079	0.140495	-0.786763	-0.298296	-0.367126	-0.681808	-0.329159	0.865658	-0.0445866	-0.549552	-0.544339	-0.369764	0.374481	-0.26117	0.40307	-0.335209	-0.523452	0.0312229	-0.478666	1.64744	-0.610978	0.367746	-0.343976	-0.758857	-0.544512	-0.615714	1.0893	-0.229866	-0.480696	0.0771673	-0.486147	-0.264701	-0.214388	0.678964	-0.280523	-0.258923	-0.510742	-0.35544	0.145057	-0.768797	-0.347225	-0.220972	-0.599622	0.10679	-0.408513	-0.182685	0.0547042	0.486447	-0.319986	0.623941	-0.0922536	0.516873	-0.105637	-0.0154099	-0.907878	-0.910637	0.617637	-0.585719	-0.665284	-0.512608	-0.649334	-0.25323	-0.363267	-0.494295	0.689368	-1.00077	-0.557188	-0.548841	-0.850385	-0.299005
UAUCG	-0.243004	0.380585	0.266441	0.0423896	-0.0347894	-0.581253	0.51657	-0.405492	0.278316	-0.254387	0.130976	-0.299755	-0.234071	-0.229408	-0.142218	-0.32215	-0.402438	-0.217835	0.00337061	-0.582948	-0.350838	-0.245226	0.433395	-0.134724	0.879705	0.0946095	-0.323569	0.286235	-0.256568	-0.287091	-0.10936	0.633414	-0.271951	-0.0610326	-0.0772671	0.448342	0.223659	0.100887	-0.528821	-0.134623	-0.278919	-0.317793	0.116996	0.302032	-0.152613	-0.219278	-0.619066	-0.76377	-0.00560969	-0.151661	-0.240207	-0.277698	-0.461335	-0.221216	-0.40245	-0.272013	-0.140147	0.289811	0.299088	1.11424	-0.342425	0.765343	-0.236175	0.461858	-0.282411	-0.24113	1.1338	-0.116441	-0.506538	0.144553	-0.203153	-0.332237	0.0724226	-0.100651	0.0909648	-0.476377	-0.434455	-0.198525	-0.389145	-0.237912
UAUCU	-0.490407	-0.0631675	-0.209476	-0.223334	-0.501055	-0.959569	0.672106	-0.058616	-0.332158	-0.634751	0.471237	0.126612	-0.784792	-0.265769	-0.466083	-0.697239	-0.762112	0.447242	-0.387217	-0.825125	-0.390207	-0.592962	1.78819	-0.0247736	0.765803	-0.193511	-0.561143	0.703589	-0.473157	0.172321	-0.738198	0.231713	-0.597844	-0.828155	-0.517653	-0.438742	0.904227	-0.148839	-0.483426	0.0293751	-0.732416	-0.493918	-0.0717605	1.07884	-0.24015	-0.265633	-0.832752	-0.964342	0.31274	-0.618836	-0.386094	-0.202373	-0.671661	-0.271857	-0.4985	-0.061426	0.0311729	-0.0604167	0.0251921	1.14942	-0.226398	0.545694	0.0335036	-0.0717373	-0.683015	-0.756275	1.24043	-0.590484	-0.691484	-0.287377	-0.622609	-0.253919	-0.288547	-0.3722	1.20452	-0.903107	-0.600211	-0.395372	-0.760483	-0.628591
UAUGA	-0.279538	-0.306108	-0.778248	-0.7207	0.0855333	0.682528	0.272398	-0.444554	-0.837586	0.0699654	0.242158	-0.290242	-0.357683	0.29756	-0.0736529	-0.0655699	-0.806826	-0.324179	0.391314	-0.138944	0.260309	-0.149655	-0.210064	-0.113566	-0.862013	-0.370206	-0.268477	0.214583	0.756409	-0.292505	-0.0455352	0.663856	-0.364753	0.392852	-0.238842	0.492688	0.0158429	0.0594044	-0.0599458	-0.213322	-0.219359	-0.29475	-0.159307	0.0722862	-0.0478791	-0.463452	-0.171394	-0.367478	-0.0976782	0.209126	0.0718039	-0.388984	-0.0672864	-0.955899	0.284909	-0.125825	-0.192031	-0.107891	-0.0917489	0.659208	-0.161988	0.662596	-0.606816	-0.374142	1.47203	1.13477	-0.700258	-0.027043	2.16974	0.0174697	-0.0427761	-0.0590299	-0.312957	0.0198086	0.0462005	0.820926	-0.0630605	0.0710368	-0.14201	1.27202
UAUGC	-0.287355	-0.145077	-0.0428848	-0.301732	-0.215189	0.0644199	0.542123	-0.130173	-0.37464	-0.401849	0.240782	0.232611	-0.323526	0.522401	0.0104158	-0.313817	-0.478827	-0.073777	0.445447	-0.423459	-0.316786	-0.412537	0.450795	0.381461	0.0534138	-0.0704834	-0.399978	0.495049	-0.165589	0.101989	-0.10915	0.522601	-0.242576	-0.140083	-0.481093	-0.0904288	0.161281	0.0271881	-0.556839	0.104812	-0.378692	-0.171073	1.42088	0.360117	0.0456095	-0.0498279	-0.354322	-0.620895	0.133621	-0.350398	-0.108578	-0.161944	-0.199928	-0.0946002	-0.0695326	-0.314285	0.0949031	0.871324	-0.415837	0.67594	-0.151408	0.718216	-0.100116	-0.12859	-0.447721	-0.157342	0.180833	-0.277189	0.520355	-0.0986418	-0.354033	-0.401948	-0.356202	-0.183136	0.103979	-0.352082	-0.194599	-0.151198	-0.463215	-0.00161714
UAUGG	0.200769	0.0417541	-0.793875	-0.432643	0.443376	0.51959	0.361728	-0.892067	-0.658729	0.314324	0.543227	-0.337009	0.347525	0.186672	-0.115807	1.43739	-0.677869	-0.395746	0.0810789	-0.160398	0.0964132	0.298821	-0.267465	0.0302652	-0.363718	0.0701091	-0.142286	0.00418927	0.185573	-0.765782	0.567323	0.740969	-0.132596	0.334927	0.184236	0.905032	-0.533259	-0.11972	-0.542281	-0.15388	0.336325	-0.249261	-0.108541	-0.284673	0.230201	-0.333659	-0.206508	-0.562213	-0.141395	0.621323	-0.113217	-0.26429	0.070493	-0.70091	0.308941	0.0428811	-0.0609067	-0.42942	-0.458589	-0.0590211	-0.473783	0.571236	-0.442494	-0.0924578	0.907703	0.93724	-0.400427	0.0307157	1.65655	0.471093	0.0499063	-0.578668	-0.0436132	0.966905	-0.441131	1.04617	0.0438228	0.173166	0.106017	0.0407632
UAUGU	-0.47437	0.37553	-0.399034	-0.892515	2.05595	-0.833582	1.01767	-0.636527	-0.416087	-0.198003	1.21178	-0.138634	-0.850773	0.0803933	-0.628341	-0.416131	-0.892816	0.0742381	-0.017157	-0.813838	-0.634018	1.45933	0.266857	-0.386074	0.387767	-0.567151	-0.131776	0.0482627	-0.318469	-0.180492	-0.273668	0.53921	-0.66333	-0.443409	1.67481	0.107899	0.299769	-0.458633	-0.571464	-0.0235524	-0.581369	-0.44215	-0.420233	0.961757	0.0833759	-0.465599	-0.865963	-1.07251	0.404115	0.336517	-0.258316	-0.860577	-0.460746	-0.486134	0.449703	-0.426376	-0.00468784	-0.0131953	-0.65971	1.04875	-0.340846	0.861831	-0.614663	-0.578996	-0.0877352	-0.0867881	-0.0182487	-0.0033295	1.21667	0.602589	-0.109713	-0.281282	-0.690629	-0.0556063	0.400718	-0.41994	-0.465866	0.161192	-0.889623	-0.543756
UAUUA	-0.407387	-0.627243	-0.958049	-0.378766	-0.293614	-0.976529	1.96663	-0.564986	-0.853958	0.148392	0.704577	-0.139737	-0.60513	-0.280776	-0.238382	-0.579091	-1.34691	0.493458	0.265262	-0.771703	-0.408168	-0.738897	0.14025	0.0648228	-0.902262	0.0388454	0.347988	-0.090817	0.0760228	-0.100162	-0.610072	2.17063	-0.637803	-0.641767	-0.39255	-0.00105833	0.666777	-0.247958	-0.187578	0.177822	-0.514694	-0.501216	-0.0711052	0.904012	0.011192	-0.346874	-0.635095	-0.947754	0.257185	0.733361	-0.0832874	-0.296894	-0.395848	-1.52548	-0.393106	-0.039087	0.196196	0.0222953	-0.238484	0.783802	0.389011	3.08637	0.0115641	-0.440178	0.00463147	-0.464726	-0.4537	0.138067	-0.629497	-0.683055	0.146755	0.353256	-0.696882	-0.105208	0.79685	-0.381421	-0.343633	1.52313	-0.600956	-0.0132818
UAUUC	-0.500303	-0.124784	0.139074	0.530107	-0.509997	-0.935311	1.41749	0.401247	0.533154	-0.604464	0.405031	0.209545	-0.835122	-0.3295	0.0291091	-0.824355	-0.959037	1.28692	-0.200774	-0.931078	-0.504439	-0.75186	1.59499	-0.077199	0.506684	0.450615	-0.528779	0.299571	-0.462393	0.613766	-0.739594	0.292358	-0.56004	-0.677871	-0.531094	-0.552452	1.12963	-0.213	-0.704567	0.255528	-0.67099	-0.476604	-0.0939158	1.35905	-0.0959456	-0.235245	-0.912839	-0.990367	0.395725	-0.505635	-0.409488	0.0232632	-0.698292	-0.768427	-0.462816	0.0171064	0.262314	0.168292	-0.27551	1.02717	-0.32533	1.02407	0.0231512	-0.0523873	-0.65336	-0.743496	1.31216	-0.496723	-0.809043	-0.421114	-0.539295	-0.306847	-0.518427	-0.386636	0.996296	-0.8643	-0.654035	-0.461185	-0.643278	-0.689611
UAUUG	-0.284524	-0.178884	-0.74362	-0.556521	0.892568	-0.242023	1.44339	-0.611915	-0.71372	-0.237964	0.90536	0.24713	-0.451368	0.0138645	-0.258234	0.0373674	-0.865357	0.509262	0.232702	-0.733732	-0.192724	0.283936	0.167742	-0.0937211	-0.235426	-0.171825	-0.383991	0.039777	-0.172199	-0.332706	-0.33491	0.575694	-0.480214	-0.21841	0.554089	0.278321	0.184509	-0.240418	-0.745086	0.560004	-0.486462	-0.442096	0.197068	0.671277	0.406865	-0.244608	-0.639568	-0.966123	0.380677	-0.000825798	-0.263125	-0.335996	-0.434274	-1.08776	0.337975	-0.0915578	0.557413	0.303769	-0.73708	1.01919	-0.437161	1.07375	-0.383386	-0.279736	0.298272	-0.0124172	-0.0045716	-0.231731	-0.0831446	0.0599192	-0.261796	-0.482794	-0.433903	0.068763	0.479544	-0.114864	-0.425896	-0.101356	-0.56216	-0.192788
UAUUU	-0.614012	-0.608926	-0.558213	-0.0514696	0.232322	-1.12029	3.92256	-0.30111	-0.593892	-0.478102	3.57149	2.25035	-0.887146	-0.269325	-0.34363	-0.738462	-1.29231	2.77988	-0.195561	-0.966109	-0.453749	-0.509502	1.48127	-0.0504759	-0.412543	0.1458	-0.303152	0.142349	-0.451111	0.200647	-0.897139	0.597925	-0.781925	-0.944297	0.16462	-0.538825	0.832365	-0.337514	-0.745005	2.74003	-0.78476	-0.721904	-0.00155843	1.90007	2.67584	-0.294703	-0.824989	-1.15022	2.16226	0.0667857	-0.376008	-0.160121	-0.671251	-1.52476	0.0277655	-0.0819648	2.65787	0.501123	-0.848077	0.795809	-0.210137	1.71107	-0.0953921	-0.280928	-0.288648	-0.626585	0.158268	-0.445374	-0.676823	-0.622966	-0.451836	-0.290066	-0.779298	-0.307899	0.755225	-0.733746	-0.636527	-0.00714714	-0.858462	-0.723011
UCAAA	-0.167122	0.341271	-0.623066	1.88951	-0.331782	-0.742864	-0.129448	-0.0343779	3.0812	-0.28676	-0.418492	-0.294749	-0.346596	-0.295294	0.45488	-0.586507	-0.947587	-0.12721	0.798802	-0.251305	-0.535283	-0.576136	0.2585	-0.194188	0.363989	1.84211	-0.388174	0.278359	0.700565	0.174942	-0.512934	-0.728091	-0.0818759	-0.207506	-0.396237	-0.28333	0.471128	-0.0640662	-0.0146641	-0.262517	-0.421053	0.0587245	-0.29242	0.175391	-0.383487	-0.330568	0.115089	-0.579209	-0.0929773	-0.549991	1.1457	0.203166	0.55642	-0.81506	-0.596793	-0.257585	-0.285019	-0.378066	0.451133	0.0439039	1.35016	-0.431204	-0.201735	-0.374201	-0.40652	-0.0630309	0.60339	-0.159949	-0.642166	-0.385709	-0.257579	0.020538	-0.275838	-0.252112	0.484319	-0.574291	0.570208	0.0147157	-0.61582	0.760805
UCAAC	-0.265752	-0.112238	-0.415669	1.49059	-0.458348	-0.545163	-0.0519512	0.607826	1.73955	-0.425102	-0.299821	0.172474	-0.268022	-0.240826	0.699011	-0.427697	-0.529892	0.0219134	-0.191297	-0.44736	-0.342696	-0.437182	0.661235	-0.15928	0.338091	1.35031	-0.422047	0.824984	0.0339819	0.362621	-0.58893	-0.332937	-0.381999	-0.47531	-0.496087	-0.55208	0.522217	0.160952	-0.269556	-0.011274	-0.355301	-0.271558	-0.102398	0.353942	-0.285528	-0.0822044	-0.304189	-0.2403	-0.0685796	-0.681681	-0.25869	0.589927	-0.48128	-0.387377	-0.528858	-0.119356	-0.037029	-0.314394	1.66895	0.397975	0.262842	-0.215598	0.163044	0.0777206	-0.517409	-0.407317	0.855337	-0.478981	-0.617655	-0.467779	-0.484086	-0.132416	1.03057	-0.336273	0.449186	-0.674682	-0.463073	-0.258472	0.837513	0.320267
UCAAG	0.715093	0.699113	-0.191901	1.28667	0.0787475	-0.305184	-0.162021	-0.282312	5.38737	0.127949	-0.251345	-0.319698	0.0326056	-0.219694	0.643756	-0.265882	-0.29967	-0.377346	0.10596	-0.222139	-0.410061	-0.0636043	-0.0550489	-0.00793807	0.753958	1.24827	-0.257862	-0.0642317	0.109957	-0.292051	-0.0392265	-0.480391	-0.489911	0.758799	-0.0185551	0.11642	0.0275743	-0.168742	-0.323946	-0.322491	0.227586	1.7455	-0.32937	0.0486364	-0.338004	-0.263325	-0.538524	0.335095	-0.206821	-0.283528	-0.178722	0.141097	-0.38922	-0.0603727	-0.385395	-0.21221	-0.327318	-0.188228	0.480032	0.177756	-0.1811	-0.388336	-0.281214	-0.261291	-0.232084	0.245857	0.846552	0.317128	-0.391666	0.114879	0.150636	-0.270521	0.137158	-0.107747	-0.125496	-0.269412	-0.374651	0.287489	-0.228263	0.317627
UCAAU	-0.390437	-0.102371	-0.552517	1.56833	-0.338481	-0.852554	0.482729	0.120464	2.40027	-0.373023	-0.125563	-0.15576	-0.444299	-0.278831	0.0733664	-0.598956	-0.886844	0.216177	-0.137856	-0.713273	-0.575242	-0.461761	0.491595	-0.128213	0.300553	1.2181	-0.286531	0.0211138	1.2124	0.0978764	-0.625658	-0.392222	-0.594989	-0.419601	-0.40688	-0.54429	0.60444	-0.0105311	-0.208741	-0.100515	-0.430065	-0.449821	-0.0979893	0.693445	-0.209297	-0.296779	-0.593565	-0.765888	0.110714	-0.4114	-0.225514	0.0675724	-0.4871	-0.76598	-0.544364	-0.0825043	-0.119772	-0.221898	0.211501	0.62751	0.629736	-0.080809	0.0383778	-0.308448	-0.3475	-0.218707	0.933048	-0.368402	-0.641512	-0.393376	-0.386437	0.0231388	-0.285805	-0.293036	0.551305	-0.657526	-0.469074	0.103656	-0.629941	1.15409
UCACA	-0.159559	-0.247611	-0.81199	2.03877	-0.648821	-0.487843	-0.17557	0.79394	2.26573	-0.35052	-0.244538	0.0859953	-0.155645	-0.257883	1.74774	-0.171098	-0.482156	-0.0198125	-0.180777	-0.375211	-0.463584	-0.796435	0.0436217	-0.281589	-0.00834936	1.67206	-0.383397	-0.140478	0.038255	0.0572204	-0.634835	-0.227662	1.17263	-0.500082	-0.675343	-0.563154	0.346061	-0.142929	-0.441417	-0.0610889	-0.231095	-0.0956364	-0.225577	0.189924	-0.264884	2.2068	-0.146421	-0.0519077	-0.222585	-0.572182	-0.192987	1.97043	-0.433261	-0.490538	-0.663335	-0.0681982	-0.0624731	-0.463041	0.0234485	0.318516	-0.0981754	-0.134331	0.0114854	-0.328749	-0.683097	-0.679876	0.445927	-0.43918	-0.703378	-0.702434	-0.410578	-0.236713	-0.0257931	-0.224856	0.436655	-0.741366	-0.427693	-0.53604	-0.298292	0.235263
UCACC	-0.318445	-0.837616	0.0404777	-0.0583155	-0.666601	-0.127295	-0.342326	1.42118	0.133529	-0.753916	-0.308905	0.616764	-0.311212	-0.23833	0.00405208	-0.0514777	0.16266	0.132766	-0.481815	-0.0146098	-0.48716	-0.210694	0.113468	-0.440665	-0.176752	-0.123761	-0.415451	-0.250052	-0.289914	0.930268	-0.837747	0.00535986	-0.212894	-0.643152	-0.602531	-0.93993	0.565978	-0.0316061	-0.289167	0.205997	-0.304899	-0.163077	-0.26931	0.219195	-0.316274	0.575928	0.495203	0.715209	-0.0160766	-0.684256	-0.354882	0.537013	-0.308933	0.457591	-0.485434	-0.179575	0.144853	-0.00112012	0.135633	-0.23151	-0.0369367	-0.167266	0.0479249	-0.110988	-0.996265	-0.996232	0.300761	-0.747967	-0.496606	-0.915205	-0.689992	-0.327432	1.26183	-0.471162	0.263889	-0.86876	-0.27724	-0.605338	-0.268245	0.537134
UCACG	-0.0802133	0.0952149	0.0799548	0.874043	-0.437747	-0.0854366	-0.106731	0.421411	3.62386	-0.316017	-0.135909	-0.032964	-0.0988362	-0.22655	1.00951	-0.11741	0.117313	-0.117227	-0.274112	-0.400239	-0.297108	-0.580297	0.122427	-0.335739	0.331836	0.683619	-0.300767	-0.195599	-0.0676842	-0.231896	-0.412499	-0.225688	-0.229389	-0.0524825	-0.480998	-0.444056	0.20437	0.0561239	-0.337643	-0.0473672	-0.163176	-0.0930273	-0.0777896	0.0844828	-0.216942	2.41022	-0.238298	-0.0821488	-0.14501	-0.579384	-0.280733	0.827538	-0.446682	0.25027	-0.547806	-0.121937	-0.0566533	0.106923	0.0393815	0.328047	-0.179408	-0.242588	-0.0770411	0.323273	-0.468976	-0.176056	0.593645	-0.361619	-0.598359	-0.280007	-0.345056	-0.31	0.0839808	-0.223925	0.0752939	-0.553195	-0.414903	-0.344051	0.0914686	0.224465
UCACU	-0.414569	-0.402619	-0.493175	0.919206	-0.684144	-0.400813	0.341283	0.707324	1.36875	-0.536825	-0.0694264	0.270462	-0.52798	-0.251385	0.356776	-0.35686	-0.470092	0.500499	-0.422503	-0.663683	-0.469093	-0.784702	1.3766	-0.256565	0.341532	0.52091	-0.418239	0.943511	-0.17085	0.128754	-0.852449	-0.257981	-0.535172	-0.635841	-0.632533	-0.848907	0.521117	0.0833319	-0.387027	0.152527	-0.579109	-0.493378	-0.118113	0.520327	-0.162418	1.40773	-0.356473	-0.469204	-0.0275592	-0.754827	-0.405552	0.821008	-0.639147	-0.277375	-0.605469	0.273334	0.15864	0.0835928	-0.475982	0.436197	0.0941426	-0.0616518	0.520621	-0.133155	-0.732474	-0.730079	0.979612	-0.679616	-0.707243	-0.599311	-0.619214	-0.0973641	-0.0353461	-0.361634	0.859344	-0.93183	-0.614649	-0.526492	-0.58256	-0.0686462
UCAGA	-0.0469101	0.703413	-0.293977	1.55059	-0.309476	-0.180553	-0.0518639	-0.0555046	2.75355	0.180506	-0.254621	-0.292146	0.0503481	-0.216754	0.86125	-0.348968	-0.282046	-0.296603	0.434373	0.00755426	-0.0775679	-0.406153	0.022704	-0.231165	0.187927	1.27251	0.0532176	-0.0848286	0.285486	-0.243884	0.170919	-0.205563	0.827185	0.836543	-0.354333	0.134106	0.025327	-0.0336907	-0.412968	-0.302701	-0.0816599	-0.0880455	-0.398057	0.00982437	-0.335715	-0.265624	-0.220083	0.799884	-0.328699	-0.265101	-0.00714292	0.335987	-0.211784	-0.219742	-0.465688	-0.425308	-0.315971	-0.277751	0.553221	-0.158964	-0.275313	-0.219201	-0.224488	-0.288329	-0.0444544	0.184436	0.792736	0.778757	-0.427951	-0.224214	0.551934	-0.408358	0.15085	-0.229901	0.0986361	-0.130281	-0.22701	-0.331243	0.193359	0.65549
UCAGC	-0.286101	-0.09293	0.0822907	1.01939	-0.469003	-0.332761	-0.0267015	0.279375	1.19252	-0.379396	-0.2606	0.189204	-0.0978651	-0.148569	0.241497	-0.353775	0.337084	-0.126682	-0.219296	-0.253019	-0.471136	-0.219372	0.482096	0.243158	0.380129	0.726934	-0.318658	0.223862	-0.0829326	0.214121	-0.413629	-0.0739689	-0.160017	-0.0841552	-0.42137	-0.498732	0.248668	0.0137221	-0.255289	-0.0724296	-0.299746	-0.312631	0.488937	0.181892	-0.241772	0.0499758	-0.152808	0.471969	-0.0740836	-0.562363	-0.25306	0.337653	-0.328926	0.457308	-0.454409	-0.248664	-0.133997	0.39849	0.950724	0.37986	-0.207744	-0.118748	0.0702398	-0.0463569	-0.790412	-0.65893	1.2939	-0.152185	-0.633741	-0.134345	-0.223308	-0.187208	0.644318	-0.370048	0.275894	-0.662592	-0.328689	-0.289562	0.428298	0.475886
UCAGG	0.219276	0.477894	-0.472605	1.24806	0.0167761	-0.0680021	-0.0902076	-0.492985	3.54368	0.975168	0.0484285	-0.458249	0.487101	-0.131638	0.388022	0.414029	0.133462	-0.322665	-0.595772	-0.123681	-0.179474	-0.0252637	-0.109938	-0.174875	0.476269	1.0085	0.122519	-0.294349	0.188689	-0.676315	0.320365	-0.222728	-0.110338	0.117584	0.0522149	0.304865	-0.610601	-0.146978	-0.412834	-0.28774	0.949798	-0.238432	-0.375684	-0.479224	-0.0824559	-0.261901	-0.0174644	0.433758	-0.411176	0.170372	-0.192344	0.151371	-0.171398	0.0899209	-0.244149	0.260982	-0.236975	-0.661948	-0.0786738	-0.493391	-0.517888	-0.308801	-0.228308	-0.186321	0.0161418	-0.103217	0.832708	1.40856	-0.230439	0.279318	1.31536	-0.4789	0.192442	0.261642	-0.546878	0.0513926	-0.167419	-0.237685	0.222459	0.208919
UCAGU	-0.407744	1.02648	0.0534114	0.958499	0.580541	-0.915338	0.30885	-0.30095	1.82402	-0.0825793	0.278855	-0.162171	-0.53049	-0.305952	-0.00675467	-0.544827	-0.110964	-0.0558453	-0.248042	-0.692561	-0.677987	0.504426	0.107957	-0.394373	1.14952	0.582756	0.123239	-0.246009	-0.342137	-0.0905611	-0.161518	-0.434133	-0.320293	0.0152713	0.253972	-0.213172	0.424217	-0.399144	-0.455119	-0.194976	-0.370615	-0.462501	-0.542564	0.564609	-0.214082	-0.259345	-0.821043	0.367079	0.20054	-0.211834	-0.356784	-0.406008	-0.612788	0.0493228	-0.225686	-0.299889	-0.221173	0.0161048	-0.122314	0.676061	-0.428354	-0.355459	-0.326538	-0.377265	-0.58242	-0.46739	1.08119	0.492742	-0.505001	0.413503	0.275094	-0.201584	-0.350552	-0.283314	0.399516	-0.751392	-0.60397	-0.301437	-0.682037	-0.336328
UCAUA	-0.37801	-0.215647	-0.800059	1.82271	-0.462725	-0.982134	0.46096	0.226416	2.27084	-0.245295	-0.132755	-0.0742067	-0.413057	-0.306971	0.709193	-0.646737	-1.10562	-0.194582	0.114596	-0.743903	-0.570137	-0.794026	0.148687	-0.0452033	-0.195708	1.66939	0.0381861	-0.360942	0.0875382	-0.00359796	-0.617138	1.20409	-0.350684	-0.548238	-0.611125	-0.373293	0.769505	-0.081104	0.130481	-0.234475	-0.507323	-0.483367	-0.225429	0.792317	-0.273473	-0.276083	-0.446643	-0.570689	-0.0422745	0.266182	-0.0109598	0.53317	-0.365218	-0.912149	-0.623743	-0.299064	-0.242989	-0.403523	-0.0377969	1.38016	0.441687	1.65303	0.918757	-0.404872	-0.537562	-0.504438	0.405125	-0.174922	-0.767871	-0.153794	-0.211844	0.272166	-0.182818	-0.274498	0.939968	-0.717815	-0.308729	-0.284048	-0.604286	0.205474
UCAUC	-0.43348	-0.0344649	0.380401	1.33648	-0.569527	-0.873231	-0.0143032	0.702282	1.30004	-0.61765	0.0683813	0.10432	-0.617362	-0.337202	0.000970383	-0.584956	-0.348018	0.23159	-0.525877	-0.69608	-0.647757	-0.531221	0.637876	-0.185166	1.09617	0.910867	-0.468389	0.193402	-0.41181	0.376073	-0.71471	-0.46374	-0.490098	-0.712787	-0.504152	-0.719692	0.852228	-0.00356412	-0.430348	-0.0430648	-0.520246	-0.42291	-0.190236	0.889168	-0.370092	-0.12686	-0.669168	-0.393804	0.165046	-0.731963	-0.415448	0.272833	-0.695944	0.0366102	-0.566111	0.0160679	-0.0890718	0.167763	1.19782	0.541886	-0.11939	-0.404882	0.665916	-0.0997147	-0.91484	-0.819592	2.33996	-0.519375	-0.788435	-0.323782	-0.537954	-0.259532	1.88611	-0.379193	0.73762	-0.98213	-0.631042	-0.547628	0.327504	-0.133334
UCAUG	-0.172169	0.140091	-0.50466	1.09436	0.123589	-0.230606	-0.000379261	0.143546	3.58953	-0.309262	0.0758386	-0.0467626	-0.18285	-0.129378	0.469947	-0.107778	-0.349767	-0.194375	-0.140453	-0.454838	-0.376639	-0.0974432	0.301082	-0.0728869	0.403546	0.878756	-0.328057	-0.189336	0.00986926	-0.0953889	-0.325424	-0.431351	-0.478292	-0.149609	-0.165216	-0.299382	0.165566	-0.0346036	-0.353933	-0.0768316	-0.183155	-0.293745	0.172191	0.511366	-0.132756	-0.269216	-0.398031	-0.494603	0.0668451	-0.477571	-0.291225	0.310972	-0.42676	-0.208738	-0.356576	-0.0786634	-0.061081	0.016325	0.0240196	0.240345	-0.216827	-0.310476	0.477787	-0.30629	-0.313417	0.0611737	0.83343	-0.29854	-0.412029	0.324574	-0.329749	-0.303087	0.0660953	-0.126189	0.193733	-0.396112	-0.42957	-0.33798	-0.354523	0.387967
UCAUU	-0.495911	-0.164679	-0.379587	1.65664	-0.313152	-1.01694	1.45152	0.299014	1.76854	-0.484002	1.20292	0.508607	-0.690081	-0.303656	0.241395	-0.684373	-0.901717	1.25624	-0.362869	-0.901639	-0.547951	-0.547763	0.988021	-0.0633941	0.451191	1.29063	-0.33751	-0.082901	-0.256595	0.163435	-0.782168	-0.312834	-0.746387	-0.737138	-0.422234	-0.671835	0.787743	-0.0760014	-0.52549	0.441264	-0.656975	-0.591693	-0.115761	1.25628	0.353744	-0.100611	-0.819536	-0.968312	0.427425	-0.37776	-0.422064	0.468296	-0.664468	-0.894085	-0.493027	-0.011106	0.417972	0.290701	-0.162344	0.473321	-0.0680951	0.230459	1.10241	-0.202925	-0.674016	-0.686117	1.68674	-0.486247	-0.795833	-0.383676	-0.483531	-0.104785	-0.25529	-0.33861	0.810936	-0.847444	-0.591765	-0.360692	-0.754435	-0.267906
UCCAA	-0.301134	0.124046	3.00307	0.201549	-0.455716	-0.738581	-0.195148	2.03472	0.574261	-0.558469	-0.485612	-0.00480731	-0.734435	-0.261701	0.268855	-0.607179	-0.366333	0.293105	0.269294	-0.290723	-0.561981	-0.488166	0.150707	-0.311025	0.589379	0.284538	-0.347715	0.0630182	-0.0181724	1.09446	-0.564579	-0.401897	-0.205605	-0.645603	-0.51422	-0.484882	0.837575	-0.153451	-0.25172	-0.121781	-0.131181	0.139268	-0.250936	0.300226	-0.419784	-0.210816	-0.176295	-0.0821988	-0.101554	-0.755451	0.0816945	0.1034	-0.32879	-0.147894	-0.545032	-0.323643	-0.174466	0.207297	0.306459	0.596682	0.154268	-0.246224	-0.0626957	-0.00673207	-0.757986	-0.486968	0.471744	-0.371321	-0.638877	-0.147062	-0.471464	-0.192764	0.105494	-0.47441	0.607343	-0.826107	-0.297694	-0.478609	-0.627665	0.0900192
UCCAC	-0.383321	-0.895163	1.16846	-0.498847	-0.70434	-0.357524	-0.403707	1.42785	-0.358344	-0.728567	-0.469467	0.582588	-0.539763	-0.226574	0.039691	-0.18608	0.293851	0.428375	-0.512312	0.0372781	-0.527852	-0.447176	0.00921884	-0.299109	-0.398246	-0.475979	-0.436546	-0.2472	-0.382356	1.00957	-0.7922	-0.162788	-0.031288	-0.78054	-0.641918	-0.952302	0.833581	-0.20035	-0.268906	0.156282	-0.168175	-0.0773573	-0.0471624	0.567689	-0.319239	0.398802	0.440026	0.454171	0.00920643	-0.652755	-0.358689	0.532296	-0.244567	0.498095	-0.493426	0.019264	0.0960087	0.0291911	-0.459771	-0.170412	-0.0280662	-0.276781	-0.113815	-0.151795	-0.932769	-1.02417	0.124471	-0.75043	-0.585712	-0.98673	-0.707102	-0.286699	0.130676	-0.464927	0.864844	-0.937264	-0.240324	-0.63984	-0.39637	-0.00183285
UCCAG	-0.291117	-0.137237	3.565	-0.318654	-0.231702	-0.493611	-0.285008	1.12087	0.943221	-0.4104	-0.361508	0.0776051	-0.397852	-0.227769	-0.141608	-0.457022	0.497577	0.211468	-0.370182	-0.0685856	-0.469963	-0.0194597	-0.129981	-0.234214	0.254589	-0.408198	-0.282249	-0.214071	-0.40206	0.514673	0.0955217	-0.17932	-0.048263	-0.405258	-0.236595	-0.474865	0.308249	-0.280246	-0.240993	-0.129217	0.106364	-0.00847974	-0.183278	0.328338	-0.308557	-0.265259	-0.0244643	0.557987	-0.103658	-0.545342	-0.243646	-0.108611	-0.205805	0.818319	-0.273893	-0.171682	-0.172202	0.13782	-0.203886	-0.123617	-0.261967	-0.349608	-0.241519	-0.178097	-0.670355	-0.681289	0.478561	-0.21182	-0.432537	-0.289498	-0.278601	-0.216504	-0.0978853	-0.418565	0.332611	-0.712667	-0.199222	-0.393527	-0.346032	-0.168689
UCCAU	-0.499269	-0.334946	2.2363	-0.0387551	-0.479216	-0.774906	0.0617081	1.34312	0.0606355	-0.707168	-0.340339	0.225266	-0.708199	-0.297343	-0.111799	-0.625964	-0.266319	0.587608	-0.190977	-0.533837	-0.599775	-0.455653	0.10787	-0.205862	0.264184	-0.0332884	-0.336251	-0.311281	-0.497147	1.09288	-0.709755	-0.190407	-0.464042	-0.801814	-0.522806	-0.734933	0.972307	-0.245833	-0.266098	0.0391728	-0.279866	-0.334095	-0.0539831	0.968347	-0.289119	-0.276905	-0.396845	-0.312063	0.0368944	-0.540097	-0.323301	0.0228948	-0.495602	0.0545465	-0.467591	-0.0363521	0.00961205	0.42054	-0.190859	0.594964	-0.0275752	-0.0203593	0.371024	-0.136267	-0.797679	-0.774372	0.793943	-0.57612	-0.720904	-0.414884	-0.606945	0.0222988	0.356656	-0.479162	0.876416	-0.959219	-0.451451	-0.537292	-0.715432	-0.401334
UCCCA	-0.310199	-0.704447	0.44854	-0.787054	-0.461394	-0.201016	-0.424533	2.34538	-0.245772	-0.849828	-0.397574	0.595073	-0.512305	-0.246814	-0.550642	-0.267723	0.64143	0.811517	-0.213868	0.136014	-0.496114	0.117394	-0.249364	-0.418269	-0.249123	-0.752627	-0.386094	-0.203436	-0.435583	2.37158	-0.726613	0.0435515	-0.0214377	-0.784008	-0.385155	-0.87124	1.17837	-0.133448	-0.230565	0.146649	-0.16059	0.062589	-0.202243	0.280761	-0.399601	-0.26859	0.611473	0.946905	0.0039032	-0.671635	-0.276911	-0.100091	-0.212249	0.650743	-0.306181	-0.197368	0.0597387	0.521021	-0.653295	-0.137237	0.0581044	-0.155292	-0.0506727	0.0474986	-0.975015	-0.762727	0.13639	-0.745303	-0.400649	-0.872384	-0.749396	-0.212476	-0.319116	-0.576629	0.423438	-0.870628	-0.19651	-0.628972	-0.685566	0.182733
UCCCC	-0.349921	-1.24049	-0.873188	-1.22066	-0.562263	-0.467537	-0.682255	1.47809	-0.846311	-1.00785	-0.693123	0.490539	-0.482864	-0.279863	-0.942515	-0.043809	0.326105	0.370345	-0.974473	-0.178648	-0.590351	0.411667	-0.48248	-0.0287369	-0.344371	-1.23271	-0.601836	-0.616323	-0.619937	1.62945	-0.752506	-0.563057	-0.264215	-0.930122	-0.239691	-0.752158	1.6041	-0.387873	-0.380478	0.176825	-0.326326	-0.0748958	0.110721	1.02989	-0.443676	-0.539611	0.404338	0.688828	1.0733	-0.365199	-0.537379	-0.580666	-0.355407	0.453716	-0.199103	0.0809502	0.263175	-0.859181	-1.14551	-1.28597	-0.299167	-0.722347	-0.252402	-0.188865	-1.2286	-1.28549	-0.633959	-0.940649	-0.321385	-1.62441	-0.850399	-0.437156	-0.92621	-0.126935	0.976682	-0.854616	-0.308405	-0.760312	-0.624905	-0.0596051
UCCCG	-0.370713	-0.671451	0.796152	-0.761753	-0.331437	-0.067336	-0.421083	1.26015	-0.0520017	-0.801403	-0.29699	0.365657	-0.534822	-0.225245	-0.773679	-0.219897	1.33491	0.491212	-0.413406	-0.000983912	-0.460094	0.452585	-0.220591	-0.408279	0.12131	-0.897538	-0.36214	-0.121631	-0.451673	1.5476	-0.646194	0.0164254	0.15305	-0.531593	-0.118059	-0.843384	0.715583	-0.0478508	-0.107329	0.119905	-0.353977	-0.00441268	-0.225047	0.152007	-0.274347	-0.262838	0.382922	0.631211	0.152362	-0.524622	-0.346608	-0.487025	-0.134101	1.27827	-0.102195	-0.24034	0.089895	0.923059	-0.713187	-0.282544	-0.015734	-0.329662	-0.109261	-0.017356	-0.903842	-0.690149	0.0762042	-0.757762	-0.35566	-0.618313	-0.70084	-0.132575	-0.446965	-0.588381	0.215304	-0.786712	-0.14544	-0.524628	-0.702531	0.192824
UCCCU	-0.521159	-0.836012	-0.022097	-1.08223	-0.426798	-0.439238	-0.317361	1.53325	-0.42768	-1.01629	-0.362816	0.761676	-0.633798	-0.217286	-0.908765	-0.298629	0.52578	0.998062	-0.428513	-0.321849	-0.581678	0.192469	0.312853	-0.305204	-0.0124552	-0.990468	-0.525711	-0.16147	-0.451033	2.15293	-0.864439	-0.199443	-0.259112	-0.927047	-0.2848	-0.968452	1.5265	-0.124319	-0.0694269	0.251214	-0.444876	-0.324815	-0.0574563	0.695816	-0.302185	-0.378615	0.0961772	0.310683	0.141113	-0.699717	-0.444207	-0.550253	-0.383525	1.114	-0.153484	-0.118467	0.180405	0.546416	-0.890415	-0.0947006	0.162165	-0.394557	0.0943684	0.0831726	-1.12301	-0.867566	0.389621	-0.928234	-0.330642	-0.773515	-0.895987	0.0163433	-0.439006	-0.554486	0.654539	-0.975404	-0.376675	-0.628228	-0.779477	0.150482
UCCGA	-0.439722	0.136609	2.61879	-0.198052	-0.417887	-0.337898	-0.325357	0.933349	0.305224	-0.591135	-0.466463	0.0241542	-0.700513	-0.184355	-0.294806	-0.577153	0.435163	0.0646357	-0.116523	-0.271399	-0.318594	-0.189904	0.109216	-0.397029	0.810031	-0.461105	-0.30147	0.0413948	-0.166575	0.789624	-0.402021	-0.23729	-0.0266561	-0.259054	-0.310614	-0.551181	0.487546	-0.125387	-0.1425	-0.125642	-0.34321	-0.133884	-0.332532	0.200529	-0.351027	-0.138457	-0.193265	0.119919	-0.056877	-0.731793	-0.210717	-0.308198	-0.356523	0.787587	-0.330592	-0.123561	-0.132541	0.685406	-0.23149	0.461374	-0.0469987	-0.237101	-0.12396	-0.129309	-0.690066	-0.346487	0.449232	-0.40726	-0.433176	0.00506509	-0.446731	-0.141801	-0.237993	-0.51805	0.2261	-0.760125	-0.329799	-0.394984	-0.380328	0.00929743
UCCGC	-0.52524	-0.750331	0.91735	-0.586845	-0.660408	-0.205148	-0.402667	0.345302	-0.379324	-0.75274	-0.421403	0.464641	-0.601253	-0.210077	-0.622802	-0.237766	1.11192	0.123147	-0.437231	-0.113182	-0.48689	-0.128295	0.138438	-0.357865	0.0984053	-0.697314	-0.483711	-0.0122255	-0.418361	0.655459	-0.830714	-0.104972	0.0863513	-0.305678	-0.453068	-0.904341	0.643632	-0.0385747	-0.109456	0.133505	-0.568397	-0.312976	0.259861	0.317348	-0.277247	-0.140809	0.199884	0.319502	0.114726	-0.52714	-0.333364	-0.238457	-0.279807	1.50938	-0.32482	0.0786167	0.0852239	1.59634	-0.482936	0.00602971	0.00769783	-0.274764	0.0595556	-0.0836471	-0.983171	-1.01145	0.365614	-0.718347	-0.561782	-0.319512	-0.684599	-0.0835474	-0.506494	-0.501973	0.445279	-0.859288	-0.244076	-0.442859	-0.701137	0.154248
UCCGG	-0.290445	-0.0195599	1.89816	-0.09235	-0.164579	-0.420096	-0.241549	0.103712	0.546249	-0.352844	-0.139202	-0.0429932	-0.346122	-0.2152	-0.44903	-0.313041	0.850082	0.0648954	-0.398073	-0.0567413	-0.30241	0.219067	0.0586311	-0.390747	0.790598	-0.22949	-0.166881	-0.0250915	-0.28133	-0.0899095	-0.0713862	-0.0648876	0.141479	-0.374434	0.200376	-0.234145	-0.0125951	0.0883007	-0.00983726	-0.0961321	0.077183	-0.1019	-0.365759	-0.114454	-0.11109	-0.169592	-0.0616121	0.0367263	-0.18795	-0.0583391	-0.283801	-0.363683	-0.131396	1.02184	0.0528414	0.170168	-0.0996996	0.158707	-0.303891	-0.0782541	-0.174103	-0.252322	-0.161748	0.0911796	-0.526635	-0.568516	0.521455	-0.381807	-0.345152	0.139494	-0.307347	-0.163652	-0.188262	-0.388475	-0.042638	-0.367366	-0.126444	-0.127771	-0.12608	-0.110147
UCCGU	-0.552894	0.462661	2.56898	-0.134517	0.0643387	-0.611894	-0.0594708	0.187844	0.202139	-0.59058	-0.208754	-0.144893	-0.962143	-0.290941	-0.660248	-0.678255	0.482678	0.13425	-0.0937407	-0.667091	-0.777912	0.289211	0.223747	-0.660523	1.53898	-0.281997	-0.313846	-0.0935538	-0.558253	0.46143	-0.55499	-0.621887	-0.0941616	-0.470813	0.0601056	-0.633139	0.697709	-0.297245	-0.223419	-0.0844749	-0.686294	-0.294839	-0.453127	0.767919	-0.294309	-0.24578	-0.768916	-0.508049	0.111256	-0.658112	-0.322689	-0.721521	-0.523237	0.806295	-0.212874	-0.186744	-0.10939	1.14309	-0.361575	0.984129	-0.139854	-0.51988	-0.0980196	-0.0747729	-0.987714	-0.708415	0.774079	-0.310123	-0.598789	0.434253	-0.411149	-0.123371	-0.523559	-0.49186	0.383108	-0.974265	-0.492764	-0.362647	-0.904674	-0.463571
UCCUA	-0.512657	-0.105422	1.4275	-0.677218	-0.569257	-0.840459	-0.0785192	0.760656	0.0538019	-0.90733	-0.450574	0.138873	-0.853029	-0.274803	-0.547621	-0.738471	-0.0811223	0.42567	-0.174226	-0.563707	-0.648753	-0.474407	0.741738	-0.222927	0.915207	-0.63825	-0.479185	0.491455	-0.431932	1.69948	-0.706315	-0.443236	-0.260678	-0.790018	-0.52335	-0.722952	1.37868	-0.0725062	0.00383808	-0.0155318	-0.658957	-0.280127	-0.250061	0.753425	-0.372307	-0.137254	-0.492114	-0.194481	0.101627	-0.865249	-0.317632	-0.440642	-0.539313	0.591565	-0.404668	-0.0117571	-0.0571117	0.524043	-0.471855	0.71161	0.159255	-0.304119	0.394058	0.0443176	-0.962553	-0.70362	0.337969	-0.663386	-0.629036	-0.264668	-0.721242	0.298263	-0.609596	-0.553092	0.793758	-1.02099	-0.501647	-0.498567	-0.814558	-0.287434
UCCUC	-0.642231	-0.530262	0.47224	-0.77873	-0.564957	-0.689837	-0.392411	0.502236	-0.214431	-0.870081	-0.51634	0.386377	-0.829416	-0.271405	-0.78628	-0.385351	0.395122	0.491907	-0.540304	-0.517066	-0.551059	0.0654573	0.49343	-0.24597	0.460851	-0.7304	-0.555254	-0.108067	-0.586841	1.11786	-0.854837	-0.502746	-0.265028	-0.834289	-0.33531	-0.940133	1.293	-0.19883	-0.314396	0.0720264	-0.586004	-0.539304	-0.103583	1.05753	-0.42856	-0.295713	-0.260689	-0.0453259	0.236059	-0.843133	-0.474036	-0.426981	-0.588594	1.02431	-0.333399	0.00804017	0.0102095	0.469514	-0.684616	0.135894	-0.0480212	-0.540928	-0.0203437	0.0221878	-1.0014	-0.954498	0.427428	-0.797037	-0.559641	-0.465322	-0.794834	-0.1084	-0.749457	-0.530473	0.786797	-1.06217	-0.52897	-0.593524	-0.786737	-0.303004
UCCUG	-0.490682	-0.308455	1.41461	-0.894003	-0.204715	-0.466503	-0.400955	0.590898	0.103755	-0.873612	-0.303241	0.272482	-0.87989	-0.183456	-0.773836	-0.435976	0.273704	0.350906	-0.260888	-0.398756	-0.555705	0.134065	0.456727	-0.221968	0.644734	-0.847352	-0.587893	-0.054742	-0.44647	1.08935	-0.523446	-0.477702	-0.186393	-0.765259	-0.191509	-0.665877	0.887204	-0.195165	-0.137298	0.0550162	-0.662541	-0.233109	-0.109452	0.589992	-0.271202	-0.312854	-0.155138	-0.280359	0.15838	-0.795802	-0.330077	-0.629768	-0.265005	1.07969	-0.0696341	0.131033	0.01575	0.710309	-0.409871	0.279196	0.0825555	-0.436059	-0.0812911	-0.00813332	-0.786837	-0.650869	0.404561	-0.807862	-0.328894	0.0396443	-0.824808	-0.0370007	-0.0589702	-0.521324	0.46058	-0.883028	-0.205422	-0.479936	-0.73329	-0.0783384
UCCUU	-0.646186	-0.209387	1.74476	-0.466248	-0.388049	-0.766321	0.64239	0.931643	-0.0146888	-0.877177	0.271019	0.597946	-1.03492	-0.254299	-0.811214	-0.732832	-0.184041	1.6718	-0.334508	-0.889921	-0.702165	-0.28941	1.44423	-0.261743	0.896141	-0.60628	-0.429149	-0.199444	-0.554368	1.88391	-0.826722	-0.743713	-0.510375	-0.864525	-0.32055	-0.882076	1.54821	-0.19225	-0.363265	0.342971	-0.853979	-0.534383	-0.278259	1.33537	0.039622	-0.201658	-0.736618	-0.848986	0.487747	-0.721898	-0.486689	-0.452061	-0.696164	0.135443	-0.315296	0.187292	0.299762	1.27034	-0.840192	0.613159	0.143098	-0.388163	0.645822	-0.0295913	-0.922312	-0.788643	1.52374	-0.738054	-0.634906	-0.0396938	-0.776909	0.0721903	-0.424325	-0.533857	0.823557	-1.11707	-0.648222	-0.507735	-0.885882	-0.569345
UCGAA	-0.312432	0.969991	0.587668	0.0866385	-0.310048	-0.625258	-0.266218	-0.217764	0.526251	-0.208798	-0.516974	-0.469572	-0.299831	-0.1358	0.012586	-0.458546	-0.361764	-0.365713	0.236855	-0.485537	-0.53656	-0.332463	0.0755235	-0.217914	1.15694	0.184271	-0.299072	0.0937395	0.124328	-0.0703565	-0.0735616	-0.671506	-0.354773	0.698255	-0.324716	0.185035	0.43813	-0.196928	-0.375206	-0.401057	-0.136034	-0.358071	-0.300215	0.294652	-0.404762	-0.0739917	-0.53397	-0.550742	-0.163751	-0.411946	0.174169	-0.409343	-0.197172	0.13826	-0.470108	-0.386952	-0.422022	-0.10025	0.476777	0.37292	-0.40981	-0.531627	-0.399317	-0.110192	-0.313307	0.0603815	0.614393	0.0696848	-0.311138	0.241419	-0.0914012	-0.229497	-0.200673	-0.237044	0.408742	-0.478354	-0.204784	-0.250545	-0.286551	0.0314115
UCGAC	-0.309437	0.207446	0.297283	0.210053	-0.498489	-0.162491	0.0309355	0.242141	0.174619	-0.406173	-0.306458	0.0620114	-0.256196	-0.213292	0.297669	-0.39737	0.24253	-0.120714	0.0499599	-0.285078	0.645952	-0.318245	0.653552	-0.340174	0.775231	-0.0325702	-0.293869	0.270983	-0.12857	0.0623068	-0.33467	-0.0658218	-0.0518234	0.0208703	-0.424819	-0.362328	0.217316	0.258394	-0.126078	-0.0654929	-0.399684	-0.327749	-0.153636	0.181754	-0.161642	-0.0127756	-0.100449	-0.0187488	-0.0657821	-0.48841	-0.261169	0.0143614	-0.291939	0.623812	-0.427108	-0.32629	-0.111791	0.108423	0.129402	0.725081	-0.121838	-0.206979	0.0562662	0.162193	-0.19359	0.315665	1.00544	-0.370138	-0.552424	0.0594592	-0.39151	-0.186558	0.239329	-0.394847	0.123063	-0.256263	-0.307134	-0.20579	1.88412	0.0477287
UCGAG	0.100269	0.91884	0.997283	-0.162549	0.0945068	-0.266997	-0.343331	-0.417136	0.78415	0.248285	-0.360532	-0.560306	0.153227	-0.172177	-0.0825734	-0.25719	0.749981	-0.469611	-0.00842207	-0.11193	-0.32903	0.0787264	-0.189835	-0.268156	0.91006	-0.122878	-0.0441682	-0.17114	-0.14187	-0.364468	1.29487	-0.377113	-0.0596839	0.921218	0.00276671	0.548265	-0.128384	-0.089656	-0.264886	-0.444393	0.262481	0.137687	-0.552124	-0.220752	-0.28616	-0.100609	-0.392566	0.3422	-0.243421	-0.112249	-0.159411	-0.458486	-0.16579	0.92543	-0.123055	-0.27885	-0.46314	-0.182375	0.534129	0.0992774	-0.550228	-0.532608	-0.446553	-0.219931	-0.0843559	0.18	0.655994	0.644156	-0.127433	0.429968	0.411134	-0.39072	0.341433	-0.12288	-0.44344	-0.00282512	-0.178633	-0.128935	0.200926	-0.147055
UCGAU	-0.384949	0.668647	0.796861	-0.072306	-0.302131	-0.245031	0.28497	-0.1289	0.509067	-0.328166	-0.291001	-0.178527	-0.540923	-0.225635	-0.130742	-0.516378	-0.033282	-0.0851214	0.0092228	-0.625884	-0.49425	-0.40244	0.40463	-0.219761	1.11642	-0.0254012	-0.262838	0.0026666	0.0569729	-0.142581	-0.207452	-0.467812	-0.348639	0.258856	-0.308474	-0.291403	0.346024	-0.115434	-0.16175	-0.185483	-0.33738	-0.407558	-0.203879	0.56077	-0.202109	-0.0123195	-0.727255	-0.623909	-0.0472219	-0.324534	-0.246122	-0.398038	-0.486985	0.130598	-0.356878	-0.150674	-0.205346	0.282605	0.105565	1.35502	-0.237349	-0.407359	-0.10071	-0.0539036	-0.30209	-0.138531	0.919453	-0.151517	-0.521558	0.0799857	-0.25582	-0.0773882	-0.140328	-0.317729	0.264778	-0.607451	-0.471439	-0.235997	-0.275757	0.167897
UCGCA	-0.266541	0.0820706	-0.275588	0.423175	-0.666429	-0.353266	-0.263534	-0.0463069	0.0829162	-0.422684	-0.410917	0.0352134	-0.0654386	0.454945	0.300559	-0.32061	0.410184	-0.203821	-0.113398	-0.300676	-0.541364	-0.52397	0.123665	0.43383	0.561051	0.567254	-0.347991	0.0132488	-0.302901	-0.0994418	-0.390528	-0.112622	-0.108773	0.336643	-0.648938	-0.462547	0.406599	-0.207432	-0.20302	-0.148731	-0.305933	-0.348286	0.718638	0.42184	-0.318785	0.918332	-0.136082	0.035875	-0.122733	-0.485591	-0.178727	0.581246	-0.244074	0.751557	-0.602129	-0.184062	-0.230809	0.829467	0.276913	0.461577	-0.21498	-0.298361	-0.0812892	0.440932	-0.852091	-0.746706	0.884727	-0.236156	-0.730683	-0.0645729	-0.300287	-0.185471	-0.319934	-0.330685	0.174806	-0.736089	-0.265549	-0.380602	-0.428718	-0.162256
UCGCC	-0.398922	-0.398588	0.168826	-0.543948	-0.560278	-0.0262023	-0.377923	0.0616201	-0.370188	-0.753946	-0.372024	0.394973	-0.334953	-0.294703	-0.585322	-0.134876	1.38179	-0.0964513	-0.0976163	-0.149908	-0.484221	0.131142	0.0607615	-0.574903	0.327204	-0.656789	-0.46204	-0.197961	-0.539763	0.571863	-0.70376	-0.147423	0.261772	-0.192194	-0.287995	-0.752881	0.499191	-0.11952	-0.17484	0.139341	-0.670431	-0.253278	-0.193761	0.253279	-0.26648	-0.292251	0.172987	0.591075	0.198573	-0.664238	-0.344994	-0.56885	-0.23555	1.60127	-0.234126	-0.228093	0.0437678	1.78425	0.0415271	0.279797	-0.120121	-0.411815	-0.162037	0.10699	-0.932115	-0.922927	0.727045	-0.634693	-0.534845	-0.105229	-0.640862	-0.169897	0.0152758	-0.483741	0.0969967	-0.70725	-0.230619	-0.477713	-0.388361	0.18352
UCGCG	-0.283427	0.435667	0.528578	0.21383	-0.458994	-0.259201	-0.100924	-0.300752	0.246809	-0.25725	-0.194646	-0.157834	-0.050534	-0.309342	-0.207307	-0.254965	1.24894	-0.132125	-0.229983	-0.419164	-0.3703	-0.262061	0.246625	1.20026	1.01499	-0.0790494	-0.313698	0.162037	-0.327678	-0.279126	-0.0446879	-0.152065	0.207394	0.591214	-0.265576	-0.343335	0.0141951	1.04166	-0.160939	-0.112044	-0.373257	-0.408781	0.323653	0.075237	-0.113263	-0.0762275	-0.463884	-0.142868	0.0545509	-0.335633	-0.242313	-0.373186	-0.253033	1.45728	-0.308264	0.0255811	-0.145927	1.67724	0.164336	0.552632	-0.303083	-0.338978	-0.113985	0.175846	-0.611	-0.572481	1.00895	-0.160665	-0.616442	0.766891	-0.192426	-0.168524	-0.00164779	-0.261794	-0.00261761	-0.473947	-0.247956	-0.146722	-0.212934	-0.300919
UCGCU	-0.509317	0.23614	-0.0351389	-0.207602	-0.6279	-0.503933	-0.0242591	-0.270547	-0.0807491	-0.748649	-0.435945	0.140255	-0.518651	-0.252666	-0.489188	-0.455931	0.422558	0.00160206	-0.118154	-0.680209	-0.545581	-0.43694	1.04552	-0.11112	1.17587	-0.211816	-0.57723	0.254891	-0.383148	0.0930427	-0.651641	-0.490881	-0.2184	-0.289691	-0.545287	-0.626731	0.814118	-0.171595	-0.205532	-0.0452695	-0.714183	-0.547059	1.49372	0.807201	-0.329294	-0.16137	-0.579527	-0.529335	0.133973	-0.718023	-0.336074	-0.509887	-0.49968	1.04864	-0.429975	0.0327878	-0.0919171	1.00544	0.00705726	0.837238	-0.104888	-0.435363	-0.00906593	0.291588	-0.979105	-0.84013	1.0875	-0.50686	-0.700692	0.0177193	-0.595491	-0.0544063	-0.537557	-0.431014	0.538638	-0.907376	-0.470744	-0.402107	-0.779301	-0.34971
UCGGA	0.262955	0.670793	-0.0819442	0.0122494	-0.252936	0.0545034	-0.125276	-0.563568	0.488963	0.124738	-0.32665	-0.353946	0.7414	-0.0932597	0.03309	-0.205565	0.0457013	-0.407516	-0.126842	-0.247995	-0.0765507	-0.224202	-0.0963177	-0.143684	0.558398	0.281749	-0.0167442	-0.0739792	-0.0441659	-0.488289	0.413561	-0.107643	-0.11776	0.198032	-0.113376	0.752958	-0.395278	0.0369086	-0.256174	-0.334862	0.149036	-0.368985	-0.275654	-0.379765	-0.157293	-0.121699	-0.378182	-0.0696715	-0.309747	-0.00572123	-0.186428	-0.296863	-0.233682	0.375704	-0.315072	-0.238442	-0.306599	-0.49035	0.232587	-0.15865	-0.416015	-0.27672	-0.304183	0.0909856	0.27789	0.41379	0.673753	0.17662	-0.237837	0.197466	0.0912264	-0.259613	-0.238294	-0.0952844	-0.258016	0.118453	-0.253265	-0.0292396	0.226022	-0.220643
UCGGC	-0.306663	0.134181	0.37336	0.389176	-0.442024	-0.2409	0.145833	-0.132465	0.559397	-0.299403	-0.0309816	0.0247001	-0.276678	-0.241457	-0.0857565	-0.366392	0.581543	0.0691739	-0.132705	-0.279177	-0.400762	-0.16196	0.726199	-0.169617	1.10304	0.173948	-0.187723	0.211761	-0.16341	-0.161418	-0.25931	0.0185312	0.2104	-0.203994	-0.0898708	-0.242231	-0.130264	0.397891	-0.0556882	-0.00174505	-0.389777	-0.332725	0.149662	-0.132139	0.00635533	0.132824	-0.191064	0.0132575	-0.0100504	-0.160747	-0.199397	-0.0496526	-0.119892	0.863873	-0.213388	0.215614	-0.0177176	0.545848	0.0500555	0.316396	-0.0324764	-0.105389	0.166788	0.416687	-0.425543	-0.326592	1.28256	-0.231856	-0.557709	0.642696	-0.230715	-0.0939084	0.23117	-0.404597	-0.250713	-0.338176	-0.128327	-0.0172054	0.558112	-0.0342557
UCGGG	0.160235	-0.0874242	-0.393675	0.042044	0.389866	-0.165622	-0.111708	-1.04416	0.345185	0.532545	0.35257	-0.477194	0.249066	-0.0803129	-0.450525	1.41083	0.373909	-0.234005	-0.944119	-0.123378	-0.146565	0.451842	-0.23625	-0.175497	0.534033	-0.300401	0.0591714	-0.179294	0.167391	-1.19887	0.520335	-0.173339	0.0580925	-0.6026	0.821113	0.382112	-1.183	1.12659	-0.102385	-0.236705	1.47439	-0.335844	-0.213741	-0.767715	0.381129	-0.360408	-0.0726015	-0.23438	-0.241566	0.893612	-0.323648	-0.2318	0.0216108	0.292951	0.30386	0.915503	-0.147416	-1.13906	-0.228325	-1.08042	-0.495658	-0.363966	-0.249724	0.0728825	0.339999	0.0805763	0.393672	-0.0630316	0.136934	0.515653	0.166119	-0.213458	0.535042	1.14283	-0.803542	0.617788	-0.0113456	0.0723179	0.974778	-0.467179
UCGGU	-0.362857	1.34815	0.533649	0.101848	0.26531	-0.819365	0.228238	-0.752105	0.614615	-0.0706724	0.211337	-0.403181	-0.5805	-0.258923	-0.342738	-0.211841	0.261956	-0.1839	-0.194303	-0.743494	-0.661288	0.243433	0.233849	-0.472494	1.91569	0.317344	-0.0491494	-0.201395	-0.3835	-0.421671	0.189688	-0.642593	-0.136193	-0.304006	0.387858	0.40006	0.13541	0.102221	-0.25214	-0.247073	-0.340032	-0.308954	-0.546143	0.424186	-0.0318787	-0.231007	-1.01343	-0.622154	0.298774	-0.0146245	-0.270819	-0.699236	-0.418973	0.786374	0.0601152	-0.274473	-0.252093	0.0769337	-0.313187	0.87534	-0.3755	-0.562745	-0.439642	0.103646	-0.466578	-0.258978	1.13229	0.298645	-0.340936	1.02733	0.133396	-0.0480622	-0.338889	-0.14337	-0.0636401	-0.55463	-0.40915	-0.0263734	-0.619391	-0.743026
UCGUA	-0.436826	1.19632	0.233802	-0.222458	0.527353	-1.11279	0.139195	-0.409894	0.329751	-0.228748	-0.474151	-0.363064	-0.64741	-0.343347	-0.309044	-0.585523	-0.161668	-0.361602	-0.103168	-0.810737	-0.747024	0.40149	0.00966449	-0.398905	0.951773	0.0122407	0.141719	-0.23606	-0.466883	-0.0016072	-0.209867	-0.206308	-0.365462	-0.0940402	0.271121	-0.0116426	0.805828	-0.436635	-0.182608	-0.430569	-0.544216	-0.408934	-0.495899	0.678461	-0.379377	-0.0820783	-0.932216	-0.69085	0.0862766	0.0866406	-0.264401	-0.725838	-0.541589	-0.0546517	-0.536797	-0.53507	-0.488372	-0.33075	0.197153	0.942926	-0.414773	-0.284324	-0.296882	0.460279	-0.78215	-0.858306	0.475734	0.170715	-0.731575	0.196391	-0.0292554	-0.00884142	-0.607646	-0.288551	0.598447	-0.802137	-0.496201	-0.286776	-0.64991	-0.652553
UCGUC	-0.520142	0.895485	0.539159	-0.234273	-0.0496218	-1.18344	-0.319296	-0.210719	0.187124	-0.59784	-0.560509	-0.4008	-0.769945	-0.368699	-0.406897	-0.741269	0.667084	-0.322895	-0.0761296	-0.922404	-1.08395	0.103861	0.119108	-0.484968	2.02416	0.0217635	-0.579499	-0.0511155	-0.81912	0.138847	-0.293071	-0.848277	-0.0786828	-0.297895	-0.14671	-0.288942	1.12092	-0.433429	-0.337382	-0.405926	-0.835395	-0.421213	-0.506048	1.35731	-0.519787	-0.0573157	-1.1407	-0.836249	0.152672	-0.618139	-0.372158	-0.943034	-0.614509	1.25709	-0.334846	-0.753322	-0.487838	0.417472	0.27523	1.22169	-0.541649	-0.92823	-0.427901	-0.267502	-1.12341	-0.8548	1.22019	-0.157322	-0.804719	0.160672	-0.375407	-0.275641	-0.631889	-0.427678	0.559018	-0.942646	-0.550015	-0.36469	-0.293497	-0.8008
UCGUG	-0.32609	1.14637	0.851718	-0.258421	1.36325	-0.637855	-0.166531	-0.590814	0.475662	-0.164496	-0.212592	-0.437332	-0.529865	-0.299397	-0.603922	-0.346121	0.391971	-0.30817	-0.1358	-0.704238	-0.586545	1.11062	0.306503	-0.619537	1.90445	-0.231292	-0.297588	0.0207677	-0.482425	-0.31722	0.356416	-0.825977	-0.136608	-0.30249	1.45272	0.154268	0.222498	-0.185702	-0.280892	-0.295527	-0.483555	-0.298345	-0.561781	0.480394	-0.122086	-0.483327	-0.941283	-0.662395	0.103884	-0.370258	-0.30765	-0.875995	-0.456082	0.705407	0.36661	-0.199797	-0.336439	0.0817426	0.0264968	0.50636	-0.506025	-0.825811	-0.446118	0.184432	-0.464365	-0.277801	0.926156	0.177036	-0.430544	0.642206	0.0115886	-0.193461	-0.201003	-0.179732	-0.0785634	-0.480367	-0.436354	-0.0873829	-0.361458	-0.574136
UCGUU	-0.561049	1.0794	0.763992	-0.135565	0.349585	-1.12085	0.771351	-0.504366	0.55991	-0.523248	0.782563	0.00868129	-0.867385	-0.308643	-0.550536	-0.75416	-0.066516	0.483398	-0.33426	-1.06744	-0.867651	0.146721	0.642732	-0.501852	2.4852	-0.0676365	-0.441512	-0.0935155	-0.732227	0.126379	-0.36399	-1.0495	-0.447648	-0.716146	0.332125	-0.316816	0.786964	-0.439103	-0.615001	0.00488842	-0.839243	-0.511679	-0.531669	1.50831	0.0993917	-0.14429	-1.32673	-1.02775	0.572401	-0.559634	-0.522258	-0.803009	-0.839296	0.475632	-0.105376	-0.303255	-0.0248851	0.357798	-0.395305	1.09793	-0.616497	-0.711674	-0.0913119	0.414084	-0.930182	-0.867824	1.28813	-0.129469	-0.75059	0.323214	-0.329092	-0.359857	-0.649432	-0.383227	0.605054	-1.02073	-0.740977	-0.404057	-0.95006	-0.967408
UCUAA	-0.466178	0.541286	-0.417435	-0.170629	-0.484642	-1.15491	0.041499	-0.141337	-0.254736	-0.606945	-0.354426	-0.12278	-0.651036	-0.310761	-0.339966	-0.730571	-0.720614	-0.121076	-0.055968	-0.71931	-0.645631	-0.575327	1.30629	-0.092592	1.33781	-0.0944824	-0.662295	1.90324	0.0156838	0.156532	-0.541474	-0.720272	-0.47999	-0.639831	-0.539428	-0.352161	0.946634	-0.0247388	1.25901	-0.278272	-0.736448	-0.342085	-0.207543	0.926047	-0.45117	-0.16638	-0.763825	-0.691341	0.0505982	-0.594512	-0.0267633	-0.497087	-0.471019	-0.0236517	-0.537575	-0.177695	-0.321383	-0.544813	0.303893	1.06327	0.735553	-0.497107	-0.365378	-0.244856	-0.734066	-0.514697	0.839137	-0.421222	-0.700617	-0.1923	-0.551655	1.65823	-0.438391	-0.404992	1.04609	-0.860219	-0.413125	0.275811	-0.849533	-0.398247
UCUAC	-0.46584	-0.307952	-0.408757	-0.115159	-0.735208	-0.701278	-0.0413874	0.0963831	-0.441497	-0.719787	-0.376283	0.261329	-0.714023	-0.256939	-0.0858166	-0.558054	-0.423393	0.107373	-0.501999	-0.691135	-0.425445	-0.698697	1.21313	-0.0188503	0.792092	-0.154075	-0.658983	1.81848	-0.47842	0.361985	-0.743764	-0.514979	-0.409382	-0.883489	-0.650642	-0.701324	1.14116	0.38948	-0.439047	-0.0515764	-0.592379	-0.393872	0.0824732	1.1142	-0.352175	0.0712283	-0.481511	-0.474408	0.0646854	-0.868003	-0.379936	-0.0657763	-0.616251	0.0187271	-0.568477	0.127919	-0.0861827	-0.338676	-0.175433	1.08135	-0.197341	-0.391646	1.60142	-0.054307	-0.708431	-0.739061	0.567329	-0.717636	-0.665531	-0.442685	-0.730712	-0.13707	-0.250996	-0.412861	0.91731	-0.920101	-0.580854	-0.583269	0.0311498	-0.546347
UCUAG	-0.444707	0.483316	-0.356055	-0.558999	-0.242798	-0.871831	0.0853651	-0.319385	-0.134453	-0.242828	-0.23082	-0.110865	-0.637674	-0.202141	-0.463095	-0.526443	-0.332782	-0.241945	-0.394316	-0.660913	-0.49852	-0.371341	0.788477	-0.00994407	1.06004	-0.431072	0.283561	0.299164	-0.426709	0.00334783	-0.374257	-0.527689	-0.490936	-0.463799	-0.298538	-0.252946	0.663431	-0.290544	-0.452358	-0.261798	-0.3913	-0.415839	-0.0596348	0.859557	-0.313395	-0.223378	-0.532648	-0.107907	0.102235	0.0279687	-0.286832	-0.44685	-0.420089	0.347831	-0.360654	-0.277101	-0.276495	-0.526337	-0.0233464	0.422468	-0.472896	-0.475584	-0.426495	-0.327187	-0.622862	-0.656854	0.881549	0.188212	-0.491285	0.00240366	-0.0214836	-0.298534	-0.320897	-0.279099	0.534819	-0.7459	-0.394634	-0.467906	-0.554758	-0.581927
UCUAU	-0.532955	0.0830235	-0.406939	-0.22315	-0.534621	-1.14618	0.495489	-0.0738297	-0.299019	-0.683106	-0.0704322	0.141279	-0.779825	-0.295329	-0.469729	-0.769793	-0.741402	0.405396	-0.424797	-0.932369	-0.590397	-0.659197	1.61089	0.0874085	0.899193	-0.192852	-0.598454	1.1719	-0.439895	0.253379	-0.68497	-0.185075	-0.665669	-0.809428	-0.575689	-0.54845	1.37588	-0.157168	-0.380632	-0.0284341	-0.754585	-0.541636	0.130405	1.47819	-0.258261	-0.213434	-0.897056	-0.918605	0.262444	-0.565365	-0.374926	-0.364874	-0.616008	-0.3595	-0.486075	0.0312233	-0.0329523	-0.311719	-0.251319	1.22174	-0.196326	0.204724	-0.143113	-0.255504	-0.618953	-0.671732	0.791153	-0.595463	-0.744852	-0.361604	-0.658297	0.0217103	-0.527287	-0.383114	1.48558	-0.905786	-0.546073	-0.429191	-0.815207	-0.618871
UCUCA	-0.550713	0.198117	-0.214358	0.489624	-0.662987	-0.778409	-0.0742148	0.170622	1.10817	-0.705332	-0.262326	0.203906	-0.607251	-0.284398	-0.0377102	-0.641287	-0.296972	0.151404	-0.395017	-0.787402	-0.534988	-0.647375	0.949843	-0.152889	0.98241	0.317622	-0.514942	0.100646	-0.47218	0.159216	-0.778272	-0.673891	-0.454669	-0.574933	-0.551124	-0.723995	0.954337	-0.242534	-0.457151	-0.0946222	-0.578919	-0.608366	-0.129361	0.971469	-0.41503	0.152493	-0.669747	-0.585511	0.0101006	-0.751996	-0.364031	0.332655	-0.658996	0.23186	-0.594935	0.083062	-0.11643	0.341136	-0.481609	0.879896	-0.100176	-0.483344	0.125638	-0.0895095	-0.924784	-0.781343	0.680283	-0.597312	-0.732361	-0.0761905	-0.635435	-0.179531	-0.481606	-0.476721	0.901245	-1.01579	-0.594909	-0.557154	-0.782543	-0.611705
UCUCC	-0.615681	-0.536506	0.646394	-0.768768	-0.651148	-0.716615	-0.421656	0.645519	-0.343234	-0.891013	-0.454227	0.412117	-0.7883	-0.278418	-0.787419	-0.500414	0.340157	0.715285	-0.550034	-0.575778	-0.587913	-0.171293	0.508456	-0.33431	0.501793	-0.74856	-0.576939	-0.239686	-0.579024	0.772523	-0.886871	-0.55254	-0.358566	-0.85355	-0.472046	-0.918963	1.25142	-0.256735	-0.339542	0.0425715	-0.602549	-0.585901	-0.198277	0.982656	-0.419515	-0.318859	-0.260479	-0.165782	0.258596	-0.777943	-0.449075	-0.454619	-0.532238	1.03995	-0.349118	0.0754473	0.00985964	0.426108	-0.581991	0.195378	-0.0489147	-0.544539	-0.0711969	-0.131199	-1.07863	-1.09277	0.275256	-0.802435	-0.555314	-0.41783	-0.814452	-0.174784	-0.192416	-0.512266	1.04712	-1.06655	-0.486214	-0.661227	-0.826249	-0.308657
UCUCG	-0.556196	0.462341	0.227503	-0.237995	-0.417488	-0.569944	-0.107403	-0.282774	0.0630448	-0.628979	-0.308507	-0.0632021	-0.586884	-0.258483	-0.546969	-0.623241	0.138584	-0.0350843	-0.38682	-0.692017	-0.552372	-0.296277	0.845788	-0.239569	1.49183	-0.262339	-0.46732	-0.0694007	-0.513566	0.00557925	-0.690144	-0.661584	-0.326158	-0.501547	-0.226928	-0.610597	0.740015	-0.125569	-0.3807	-0.132349	-0.62968	-0.643742	-0.0241197	0.786302	-0.339373	-0.175627	-0.630713	-0.646609	0.0756037	-0.616064	-0.363593	-0.353302	-0.503061	0.853251	-0.432212	0.0288043	-0.133844	0.644693	-0.272277	0.737208	-0.179778	-0.5157	-0.0944631	0.0168344	-0.91114	-0.749358	0.697853	-0.5415	-0.648306	0.374292	-0.576453	-0.131773	-0.522172	-0.452832	0.592359	-0.925177	-0.466159	-0.426766	-0.709155	-0.561717
UCUCU	-0.658628	0.220959	-0.232583	-0.411077	-0.614368	-0.905479	-0.0433318	-0.104409	-0.362188	-0.879095	-0.192073	0.305107	-0.891763	-0.253525	-0.781807	-0.642482	-0.299094	0.584086	-0.589981	-0.892258	-0.592707	-0.468786	1.87742	-0.16826	1.29893	-0.485644	-0.638093	0.663377	-0.63827	0.276362	-0.875101	-0.920373	-0.616024	-0.901488	-0.481693	-0.831871	1.24738	-0.161644	-0.424026	0.0240831	-0.81945	-0.705265	-0.133553	1.55109	-0.359852	-0.267373	-0.820949	-0.896554	0.400045	-0.831415	-0.47356	-0.46246	-0.735255	0.432743	-0.40373	0.211157	0.00473478	0.381031	-0.625385	0.735541	-0.141129	-0.652788	0.184588	-0.0973164	-0.935975	-0.833793	1.04473	-0.791674	-0.678621	0.0605169	-0.824314	-0.000679824	-0.606945	-0.483119	1.32376	-1.11788	-0.621856	-0.625628	-0.942168	-0.755707
UCUGA	-0.483658	0.647157	-0.235464	-0.429033	-0.308598	-0.497516	-0.373749	-0.0311824	-0.454478	-0.578776	-0.315834	-0.03667	-0.708568	-0.125654	-0.35109	-0.587816	-0.0996184	-0.124005	-0.251355	-0.615746	-0.360308	-0.271394	1.01334	-0.0163771	1.09282	-0.378442	-0.603593	0.397412	-0.30542	0.0939262	-0.379107	-0.718617	-0.492022	-0.500954	-0.375812	-0.278382	0.497979	-0.183035	-0.154306	-0.203236	-0.715413	-0.369951	0.0151756	0.726751	-0.351408	-0.208994	-0.585869	-0.657163	0.0212168	-0.770388	-0.289904	-0.429656	-0.526835	0.655862	-0.246219	-0.225032	-0.218115	-0.132804	0.0891881	0.821961	-0.220833	-0.572785	-0.209908	-0.228401	-0.548487	-0.184946	0.923336	-0.484258	-0.252229	0.254363	-0.572945	0.081698	-0.309681	-0.4059	0.59925	-0.692509	-0.473084	-0.405255	-0.564771	-0.225756
UCUGC	-0.524391	-0.157776	-0.0663777	-0.373263	-0.573149	-0.466189	-0.215273	0.0672008	-0.250665	-0.802363	-0.139127	0.282782	-0.762517	-0.0722903	-0.534208	-0.460096	0.11866	0.0589221	-0.333571	-0.571689	-0.508965	-0.418026	1.32959	-0.137551	1.18755	-0.440698	-0.686666	0.578496	-0.396838	0.303686	-0.782937	-0.632036	-0.341972	-0.891779	-0.489573	-0.752222	0.625081	0.0105299	-0.188096	0.0761067	-0.791752	-0.369045	0.509387	0.655847	-0.295947	-0.0375916	-0.377483	-0.420999	0.146605	-0.866556	-0.38013	-0.372845	-0.528158	0.86355	-0.254274	0.0111306	0.00856594	0.879135	0.0289472	1.16377	0.103949	-0.465074	0.236452	-0.0420554	-0.899981	-0.855143	1.16261	-0.777466	-0.519546	0.0269788	-0.79488	0.00799024	0.329518	-0.462154	0.711701	-0.952713	-0.474446	-0.399397	-0.523782	-0.0914578
UCUGG	-0.349608	0.293925	-0.309978	-0.146469	0.0136509	-0.173458	-0.308896	-0.447757	-0.232778	-0.485065	0.0566329	-0.225877	-0.397251	-0.114607	-0.494805	0.1326	0.0629838	-0.11692	-0.565438	-0.503893	-0.261926	-0.0676471	0.692363	-0.102288	1.29786	-0.0605038	-0.575276	-0.00118431	-0.233565	-0.377746	-0.261761	-0.664184	-0.301925	-0.754842	0.117052	-0.0403126	-0.0817468	-0.216199	-0.247949	-0.157881	-0.168678	-0.434865	-0.0103642	0.156578	-0.0480532	-0.205282	-0.441265	-0.69862	0.143781	-0.441252	-0.3219	-0.356656	-0.323752	0.565838	0.0243437	0.635675	-0.107653	-0.344284	0.210272	0.134226	-0.280252	-0.565555	-0.174867	-0.0237697	-0.398027	-0.274603	1.01425	-0.654364	-0.0490013	0.527857	-0.610335	-0.167029	0.316748	-0.0750203	0.118177	-0.366661	-0.363269	-0.214989	-0.193058	-0.433623
UCUGU	-0.560285	0.548434	-0.0765134	-0.57144	0.529851	-1.10838	0.0496703	-0.255143	-0.290972	-0.714083	0.234564	0.0983337	-1.02372	-0.26802	-0.860318	-0.756002	-0.342794	0.226414	-0.531266	-0.916031	-0.808049	0.574675	1.45624	-0.320516	1.71422	-0.498652	-0.605789	0.0466914	-0.577237	0.182605	-0.582785	-0.931898	-0.715222	-0.971035	0.374902	-0.474796	1.05544	-0.460268	-0.345093	-0.00926263	-0.882849	-0.450793	-0.253615	1.43617	-0.182089	-0.385432	-1.01719	-1.07039	0.503803	-0.733856	-0.47286	-0.841915	-0.684311	0.399877	-0.0398383	-0.0494253	-0.0489645	-0.0450928	-0.307725	1.03335	-0.180151	-0.658523	-0.272011	-0.365827	-0.843275	-0.740263	1.0871	-0.576869	-0.448091	0.530428	-0.673761	0.0869756	-0.603566	-0.404627	1.01396	-1.02179	-0.622053	-0.390453	-0.98567	-0.763085
UCUUA	-0.618295	0.22243	-0.266668	-0.205633	-0.446219	-1.26142	1.10412	-0.104143	-0.464562	-0.606267	0.157375	0.0374193	-0.901567	-0.315883	-0.517289	-0.917447	-0.809585	0.684818	-0.242964	-0.986346	-0.590196	-0.724958	1.66101	-0.152695	0.698768	-0.250229	-0.133251	-0.0173878	-0.416489	0.145285	-0.710949	-0.526212	-0.673768	-0.863004	-0.553537	-0.641419	1.04116	-0.255425	0.00487391	-0.00709438	-0.938653	-0.610305	-0.159166	1.40279	-0.205895	-0.178197	-0.93768	-1.06061	0.727119	-0.192258	-0.356068	-0.206794	-0.695741	-0.371565	-0.510051	0.00860794	-0.0703337	0.0855483	-0.15684	1.61743	0.226069	-0.0751411	0.692601	-0.277755	-0.682799	-0.793361	2.81418	-0.351679	-0.804085	-0.269157	-0.469603	0.535526	-0.676686	-0.443909	1.27396	-1.00667	-0.624223	0.460509	-0.898066	-0.751355
UCUUC	-0.658879	0.18975	0.385759	0.0105456	-0.581417	-1.0617	0.407562	0.190612	0.162971	-0.877958	-0.145417	0.135235	-1.00559	-0.348361	-0.628797	-0.872133	-0.587233	1.14686	-0.640316	-1.074	-0.694052	-0.60417	2.25831	-0.122266	1.67534	-0.109253	-0.632782	0.355534	-0.652779	0.624716	-0.806859	-1.01533	-0.608237	-1.13191	-0.472427	-0.832784	1.45499	-0.186824	-0.586879	0.0776512	-0.84438	-0.608936	-0.197951	1.53455	-0.353375	-0.215207	-1.01727	-1.01317	0.602727	-0.881221	-0.553392	-0.323651	-0.878665	0.049138	-0.454879	0.18101	0.0401452	0.160421	-0.477394	0.734062	-0.245993	-0.645146	0.48067	-0.0725839	-1.08947	-0.992538	2.37705	-0.69752	-0.80749	0.0943735	-0.758578	-0.192228	-0.57854	-0.49646	1.22472	-1.15953	-0.787572	-0.612064	-0.268836	-0.826204
UCUUG	-0.605026	0.452753	0.109506	-0.330453	0.330415	-0.68488	0.734341	-0.164104	-0.31871	-0.82069	0.316499	0.282169	-0.81192	-0.0040944	-0.605888	-0.50354	-0.376783	0.694105	-0.245463	-0.9311	-0.548894	-0.0360228	1.73496	-0.204654	1.32781	-0.410219	-0.581673	0.0977152	-0.509088	0.0700515	-0.662286	-0.969953	-0.608706	-0.787274	0.180491	-0.559319	0.755128	-0.189931	-0.529805	0.272163	-0.902168	-0.60778	-0.00699546	1.04085	0.00746743	-0.139809	-0.989703	-1.08189	0.954489	-0.791307	-0.474577	-0.303797	-0.717962	0.145004	0.0259947	0.0262843	0.235082	0.582626	-0.0303174	0.651014	-0.291829	-0.508334	0.472143	-0.0989718	-0.752788	-0.580256	3.23342	-0.721225	-0.467701	0.515998	-0.756402	-0.246268	-0.0651111	-0.402817	0.800771	-0.882902	-0.674701	-0.524765	-0.775772	-0.566604
UCUUU	-0.714004	0.190534	-0.0157334	-0.0789882	-0.134079	-1.23911	2.11024	-0.143337	-0.274382	-0.808834	1.75504	1.53906	-1.03397	-0.315831	-0.758601	-0.908471	-0.747097	2.79925	-0.582273	-1.10157	-0.706114	-0.472295	3.07627	-0.201936	1.11307	-0.23011	-0.507455	0.101646	-0.62675	0.406155	-0.85359	-1.05951	-0.819814	-1.04333	-0.209655	-0.769494	1.32102	-0.284142	-0.598643	1.69558	-1.0046	-0.793829	-0.245861	2.27003	1.47031	-0.289699	-1.21423	-1.31552	2.09262	-0.658629	-0.562515	-0.349454	-0.816024	-0.624515	-0.112778	0.110662	1.63953	0.572817	-0.590522	0.502918	-0.230072	-0.549145	0.71157	-0.24191	-0.88025	-0.864021	2.36728	-0.665604	-0.754363	-0.105953	-0.717839	-0.017758	-0.656255	-0.461091	1.38448	-1.06707	-0.737698	-0.425945	-1.00672	-0.978443
UGAAA	-0.168323	0.35222	-0.614981	-0.449862	0.588357	-0.0113588	-0.566109	-0.407303	-0.69325	-0.00694224	-0.480528	-0.481085	-0.221568	0.168245	-0.193754	-0.233056	-0.838054	-0.420496	1.35553	0.656015	-0.206403	0.261305	-0.49406	-0.214575	-0.59758	-0.0199825	-0.339726	-0.180707	0.994615	-0.0445627	0.18559	-0.797278	-0.250257	0.668807	0.220863	0.684318	0.0719409	-0.190381	0.404868	-0.358414	-0.180521	0.116147	-0.21022	-0.137697	-0.335063	-0.505548	0.729384	-0.753061	-0.208474	-0.380851	2.06402	-0.518035	1.77244	-0.723285	0.71009	-0.278959	-0.344887	-0.50908	0.322413	-0.56465	0.645611	-0.549071	-0.635084	-0.386531	0.511371	0.736184	-0.799202	0.0579492	0.902387	0.0844711	-0.0415925	0.184955	-0.416816	-0.0254447	0.155603	0.180833	1.76556	-0.235344	-0.410093	0.847092
UGAAC	0.0578022	-0.265919	-0.28448	-0.309945	0.240355	0.451968	-0.527917	0.120351	-0.438957	-0.221485	-0.432001	-0.217822	0.284353	0.314454	0.219081	-0.161804	-0.228248	-0.352719	0.346991	0.399469	0.035933	0.272172	-0.148614	-0.190361	-0.497534	-0.182581	-0.332458	0.385228	0.463649	0.0495396	0.104391	-0.608937	-0.197262	0.439259	0.0267878	0.199594	0.0893489	0.0827491	0.354538	-0.238415	-0.156821	-0.0569347	-0.294763	-0.0589604	-0.28755	0.291324	-0.0299159	-0.473668	-0.275761	-0.510494	-0.0441707	-0.168769	-0.14945	-0.177456	0.420537	-0.155137	-0.233077	-0.375967	0.807639	-0.283607	-0.107645	-0.455679	-0.363825	-0.0626345	0.268366	0.252888	-0.482939	-0.30891	0.903474	0.028299	-0.318171	0.132481	0.300095	-0.166152	-0.0346662	0.171824	-0.13715	-0.283022	0.138322	0.711946
UGAAG	0.277552	0.734263	-0.122136	-0.756484	1.03687	0.550939	-0.688233	-0.652681	-0.607351	0.407039	-0.361746	-0.589606	0.58862	0.285078	-0.340393	0.0974169	-0.0228637	-0.578955	0.519958	0.745794	-0.0529445	0.716107	-0.767954	-0.139393	-0.295099	-0.434888	-0.152882	-0.464543	0.496257	-0.509327	0.980173	-0.729921	-0.285634	1.20101	0.657437	1.23813	-0.445796	-0.247834	0.035949	-0.436037	0.458233	0.192889	-0.43342	-0.465552	-0.259152	-0.418416	-0.31296	0.0649118	-0.267083	0.000689702	-0.0624298	-0.569556	-0.00825239	-0.0493803	1.08499	-0.418244	-0.418922	-0.259158	0.244315	-0.345273	-0.504338	-0.631879	-0.734937	-0.334312	0.910028	0.856902	-0.712407	0.516588	1.56769	0.833885	0.380996	-0.2281	-0.219718	0.151348	-0.422305	0.702348	-0.0219852	0.00795874	-0.0437432	0.543605
UGAAU	-0.367759	0.0138435	-0.35407	-0.54538	0.666515	0.0302578	-0.101174	-0.379216	-0.505905	-0.104958	-0.23866	-0.380205	-0.348901	0.941128	-0.358822	-0.241035	-0.6307	-0.28899	0.558366	-0.157262	-0.295118	0.386043	-0.293402	-0.250296	-0.271116	-0.21268	-0.220606	-0.214048	1.39409	-0.105257	0.120782	-0.682536	-0.572927	0.212695	0.348331	0.451202	0.0332474	0.027035	0.263438	-0.313238	-0.383611	-0.426224	-0.336467	0.0787327	-0.204662	-0.426638	-0.517101	-0.933118	-0.103742	-0.203475	-0.0121902	-0.578017	-0.269972	-0.552968	0.82276	-0.0898122	-0.302912	-0.0303776	-0.278539	-0.160346	0.166936	-0.371877	-0.504547	-0.343463	0.355814	0.615832	-0.37507	-0.110616	2.22694	0.449227	-0.150285	0.158884	-0.470779	-0.0243629	-0.0997887	0.0308106	-0.26661	0.0506381	-0.322509	1.95679
UGACA	0.163697	-0.193502	-0.790944	0.505458	0.0119393	0.961537	-0.304224	0.226023	-0.402983	0.0282888	-0.240815	-0.000951841	0.35261	0.155056	1.70808	0.0285859	-0.302842	-0.250925	0.343011	0.0354567	2.26956	-0.0943667	-0.258562	-0.142862	-0.675481	0.44064	-0.252959	-0.171814	0.460472	-0.245011	0.122148	-0.35689	0.705298	0.146583	-0.229194	0.1728	-0.0920448	0.343253	-0.0465197	-0.0576871	-0.0865204	0.158833	-0.340763	-0.275003	-0.0973156	-0.0955026	0.108219	-0.127874	-0.248713	-0.355076	-0.0772554	0.724512	-0.0480156	-0.52104	0.274666	-0.0377699	-0.0696692	-0.515721	0.394259	-0.0609648	-0.216223	-0.281424	-0.0387502	-0.313066	2.14033	2.66994	-0.472643	-0.132865	0.383705	-0.268918	-0.119716	-0.102692	0.687063	-0.0857176	0.027679	2.05165	-0.047806	-0.280979	0.363159	0.582383
UGACC	-0.0420688	-0.70206	0.330455	-0.713373	-0.114376	0.780642	-0.192415	1.77488	-0.616598	-0.49848	-0.178744	0.732842	0.0961535	0.0921461	-0.166975	-0.0980803	0.424995	0.0402948	0.47315	0.443105	0.926657	0.261713	0.0972953	-0.438819	-0.545878	-0.760147	-0.283129	-0.134143	0.253869	0.905866	-0.168689	-0.00234223	0.0205813	0.0116404	-0.196744	-0.37675	0.135024	0.256854	0.0566488	0.338296	-0.185287	0.089155	-0.0994438	-0.317327	-0.00362229	-0.391339	0.806943	0.464512	-0.0256556	-0.598401	-0.17033	-0.19346	0.109846	0.388161	0.237972	-0.106046	0.264551	0.196026	0.0620806	-0.248441	0.0969045	-0.151513	-0.00873015	-0.146878	0.172904	0.130964	-0.0256132	-0.569555	0.284707	-0.401511	-0.544046	-0.00997013	0.289954	-0.426832	0.129176	0.236837	0.0833128	-0.296647	-0.000321915	1.00739
UGACG	0.288239	0.014458	-0.141139	-0.503765	0.492339	1.30516	-0.30884	-0.412014	-0.632211	0.0114272	-0.108851	-0.00634438	0.905255	0.240208	0.0821611	0.218777	0.741897	-0.268167	-0.086181	0.0516877	3.29735	0.347102	-0.106663	0.0981161	-0.202072	-0.515312	-0.226411	-0.142934	0.348482	-0.480589	0.642235	-0.356236	-0.180348	0.0369736	0.276656	0.521811	-0.53339	0.683587	-0.0435387	-0.0242399	0.0977234	-0.0470815	-0.0543071	-0.526966	0.0751824	-0.357595	0.018667	-0.184577	-0.140165	-0.338814	-0.247959	-0.277602	-0.103786	0.488322	0.700259	-0.00564717	-0.0295943	0.0541828	-0.176164	-0.14928	-0.407672	-0.429962	-0.272519	1.04879	1.78346	2.28953	-0.261472	-0.127275	0.796807	0.590383	-0.139532	-0.216229	-0.105706	0.00731774	-0.459828	1.72582	-0.149726	-0.0252968	0.831798	0.434164
UGACU	-0.33545	-0.187068	-0.387928	-0.47632	-0.0904292	0.680297	0.0312371	-0.154125	-0.56868	-0.443286	-0.223179	0.20823	-0.261663	0.179193	-0.143751	-0.363835	-0.385786	0.00546484	-0.0294376	-0.32216	1.82508	-0.193084	1.11122	-0.124259	-0.0834639	-0.564315	-0.401373	1.33778	0.0771299	-0.0736178	-0.363657	-0.581007	-0.47743	-0.610919	-0.19904	-0.353183	0.177911	0.480635	0.00879298	0.0958232	-0.498459	-0.373178	-0.143411	0.267403	-0.0142301	-0.39762	-0.291071	-0.709326	0.0489987	-0.479144	-0.375341	-0.122869	-0.472981	-0.0268585	0.225123	0.249449	0.110985	-0.155227	-0.444242	-0.150975	-0.0993559	-0.406075	0.121176	-0.217226	0.822125	1.07036	0.0947394	-0.549963	0.340696	-0.0500745	-0.523579	0.0322413	-0.486899	-0.254541	0.497617	0.623228	-0.449265	-0.225577	-0.117224	0.246457
UGAGA	0.189986	0.584932	-0.0511133	-0.855629	0.635681	1.73458	-0.713722	-0.627575	-0.661432	0.544883	-0.437337	-0.528033	0.253249	0.389753	-0.0784805	-0.074193	0.509497	-0.600858	0.634132	0.626237	0.226467	0.578642	-0.844275	-0.318364	-0.510466	-0.558874	-8.39515e-05	-0.331153	0.512978	-0.518903	1.41608	-0.691116	-0.179187	1.23625	0.367279	1.36545	-0.426294	-0.148805	-0.0777643	-0.465026	0.147753	0.521088	-0.546731	-0.456149	-0.263564	-0.415774	-0.14046	0.642863	-0.356295	-0.0318173	0.0879178	-0.688173	0.113452	0.460635	1.29674	-0.456211	-0.464362	-0.375715	0.587827	-0.565431	-0.668114	-0.725513	-0.79056	-0.367967	1.83795	1.83074	-0.814364	0.941827	2.19274	0.538851	0.723927	-0.243157	0.179869	0.0103031	-0.35812	1.61433	0.0881582	-0.0280887	0.494715	0.790505
UGAGC	0.169419	0.187406	0.501614	-0.415902	0.269356	0.77027	-0.509797	-0.17159	-0.341693	-0.00439964	-0.428892	-0.313221	0.300223	0.330685	0.028782	-0.0984537	1.2726	-0.447222	0.35526	0.246273	-0.155824	0.483377	-0.34246	0.277974	-0.000901292	-0.332501	-0.254103	-0.0480871	0.258011	-0.171145	0.880093	-0.386298	0.164643	0.747239	0.115977	0.404578	-0.328829	-0.0665549	0.0433744	-0.345513	-0.0847308	0.116458	0.000452576	-0.307324	-0.23656	0.0476488	0.00226829	0.238829	-0.240224	-0.374614	-0.193549	-0.464527	0.113695	1.16498	0.570841	-0.177799	-0.404309	0.528591	0.404316	-0.0224392	-0.485208	-0.625615	-0.472299	-0.170993	0.146181	0.147943	-0.202775	0.239336	1.03051	0.724224	0.0652707	-0.16888	-0.0079731	-0.179629	-0.421683	0.261162	0.0842135	-0.106211	0.156565	0.590615
UGAGG	0.6763	0.649306	-0.260737	-0.603181	1.14211	0.965211	-0.599987	-1.02329	-0.593523	1.47175	-0.0201629	-0.718452	0.981585	0.377223	-0.268055	1.17544	0.97768	-0.590082	-0.261315	0.378336	0.365289	1.10831	-0.82698	-0.373164	-0.16431	-0.47243	0.0754148	-0.389944	0.351247	-1.11728	1.83059	-0.414229	0.15961	0.27087	1.01942	1.5723	-1.36827	-0.221357	-0.0636385	-0.44792	1.19406	0.207433	-0.558594	-0.98804	-0.0176558	-0.435263	-0.101855	-0.0935816	-0.420852	0.58596	-0.128344	-0.640594	0.312564	0.47745	1.35309	-0.0813606	-0.408529	-1.00909	0.0636231	-0.826867	-0.733753	-0.620072	-0.720717	-0.168374	1.39941	1.14133	-0.76139	1.58615	1.90962	1.12566	1.44586	-0.394627	0.23302	0.999997	-1.25036	1.62015	0.252849	0.159752	0.474211	0.0706171
UGAGU	-0.29812	1.3935	0.0245408	-0.958931	1.68231	-0.19963	-0.401914	-0.756156	-0.571164	0.164196	0.0376011	-0.684245	-0.427458	0.0406463	-0.432048	-0.369069	0.729485	-0.626621	0.0847815	-0.515536	-0.549414	1.54547	-0.705022	-0.501131	0.453813	-0.515992	-0.0375579	-0.404085	-0.26556	-0.45206	1.03104	-0.689431	-0.273297	0.205084	1.24781	0.80704	0.0336079	-0.527619	-0.135336	-0.536398	-0.264523	-0.136177	-0.812724	0.341445	-0.296076	-0.390998	-0.996521	-0.111591	-0.0277522	0.0185119	-0.297767	-1.08046	-0.426888	0.627653	1.95423	-0.700477	-0.571744	-0.502643	0.042608	-0.0599306	-0.730163	-0.879153	-0.945422	-0.47415	0.449098	0.60939	-0.225144	0.758171	1.82741	0.800048	0.43948	-0.20812	-0.514204	-0.117069	-0.265711	0.294561	-0.428369	0.0268829	-0.370037	-0.210973
UGAUA	-0.270999	-0.135563	-0.533201	-0.74236	0.361527	1.65698	0.164901	-0.514964	-0.939601	0.219821	-0.138027	-0.353899	-0.330333	0.207696	-0.0115558	-0.180553	-0.763022	-0.385492	0.520887	-0.424	-0.151292	0.355255	-0.382105	-0.116326	-0.77098	-0.392608	0.278613	-0.498784	0.834576	-0.201874	0.218491	0.209787	-0.457987	0.33507	0.102741	0.830383	-0.0738996	-0.100745	0.744177	-0.260143	-0.302706	-0.321143	-0.279418	0.0482325	-0.0743086	-0.456215	-0.297849	-0.805041	-0.152021	0.722228	0.208773	-0.506315	0.0789603	-0.800876	0.73029	-0.215473	-0.255569	-0.379057	-0.397924	0.653405	0.395071	0.247267	-0.211071	-0.362686	0.813387	0.659767	-0.789135	0.225503	0.877694	0.346886	0.239236	0.642599	-0.395616	0.0033587	-0.0928682	0.291747	0.0867745	0.120509	-0.264324	1.10277
UGAUC	-0.223134	0.131288	0.32865	-0.40535	-0.0805913	0.16749	-0.215389	0.186787	0.958306	-0.416808	0.127651	-0.0483647	-0.313422	0.0145834	-0.187731	-0.361287	0.220008	-0.0490111	-0.184657	-0.318678	-0.264797	0.103898	0.323953	-0.134188	0.654203	-0.419777	-0.386839	0.295129	0.469161	0.188878	-0.0336	-0.594252	-0.268578	-0.181651	-0.0799827	-0.203932	0.361579	0.142196	-0.053691	-0.0817512	-0.408211	-0.200438	-0.10491	0.434559	-0.267526	-0.163235	-0.345785	-0.410224	-0.030751	-0.624692	-0.30651	-0.412456	-0.320743	0.566533	0.0953518	-0.00333776	-0.109269	0.0681138	0.294253	0.276309	-0.198703	-0.581534	-0.0862302	-0.114581	-0.358701	-0.232237	1.31071	-0.348121	0.00975762	0.442306	-0.386988	-0.0628818	-0.101976	-0.278164	0.0270786	-0.538427	-0.296782	-0.362366	-0.269299	1.24902
UGAUG	0.174752	0.165267	-0.102278	-1.00956	1.36857	2.75303	-0.452477	-0.523644	-0.839995	-0.0508309	-0.000636318	-0.302147	0.61524	0.616678	-0.377992	0.393001	0.313883	-0.383069	0.183775	-0.0625325	0.191984	1.76054	-0.342023	-0.288488	-0.237788	-0.807364	-0.248573	-0.327206	1.23167	-0.442019	0.821194	-0.737987	-0.33794	0.109765	0.845428	0.884042	-0.439776	0.0922722	0.0181621	-0.15616	0.0138126	-0.197159	-0.178006	-0.444395	-0.0139485	-0.417416	-0.367268	-0.583835	-0.215297	-0.359787	-0.305053	-0.658578	-0.231811	0.339897	1.5276	-0.156907	-0.140283	0.272817	-0.504774	-0.244029	-0.445141	-0.676853	-0.530745	-0.34881	1.08524	1.4125	-0.541704	-0.166224	2.31279	1.49557	-0.169457	-0.243953	-0.269137	0.254593	-0.704336	0.816288	-0.253577	-0.123654	0.0485705	1.70966
UGAUU	-0.373814	-0.111411	-0.148599	-0.601098	0.661378	1.32286	0.845078	-0.457741	-0.665295	-0.241873	1.55045	0.474185	-0.513046	0.272087	-0.340455	-0.390036	-0.53561	0.72655	0.00252139	-0.657596	-0.173161	0.343463	0.410383	-0.149545	0.00912135	-0.381933	-0.255402	-0.175746	2.26964	-0.0620581	-0.172805	-0.704345	-0.659479	-0.574043	0.494231	0.0959137	0.271707	0.346472	-0.175607	0.449222	-0.500164	-0.390257	-0.140969	0.995307	0.653831	-0.301235	-0.595814	-0.969859	0.489281	-0.371175	-0.369562	-0.440596	-0.526214	-0.663362	1.0873	-0.0670243	0.465925	0.326958	-0.668908	-0.318636	-0.249316	-0.409499	-0.24493	-0.331921	0.401626	0.289243	-0.0538753	-0.278496	0.756377	0.373836	-0.281339	0.00857865	-0.571934	-0.160077	0.252181	-0.150494	-0.524942	0.120901	-0.439487	3.43032
UGCAA	0.0543304	-0.0925535	-0.561937	0.613134	-0.116987	0.137505	-0.293237	-0.0876177	-0.0189485	-0.203539	-0.282229	-0.162339	0.0268417	0.481723	0.693878	-0.0967901	-0.386978	-0.314846	0.355559	-0.0738542	-0.181544	-0.341245	-0.186386	0.326182	-0.105338	1.29844	-0.351559	0.0890312	0.21985	-0.220854	0.0187207	-0.546905	-0.255507	0.225397	-0.351858	0.0868569	-0.0203299	-0.109701	-0.300436	-0.144	-0.094667	0.205092	1.12191	-0.027852	-0.236324	-0.264104	0.138478	-0.405416	-0.138967	-0.532687	0.169069	0.799808	0.132413	-0.180797	0.089563	-0.435634	-0.165217	-0.0265627	0.283199	0.214707	-0.1432	-0.39658	-0.0720973	-0.282662	-0.279274	0.137781	-0.143072	-0.209703	0.0776131	-0.155131	-0.255731	-0.27743	-0.155562	-0.0812105	-0.0246983	-0.218327	0.137538	-0.194459	-0.092599	0.191966
UGCAC	-0.120275	-0.728308	-0.595081	0.00381032	-0.497795	0.225586	-0.215462	0.155773	-0.264139	-0.444194	0.0280506	0.532733	-0.107226	1.83934	0.760422	0.145898	0.190686	0.0455739	-0.229645	0.193787	-0.120438	-0.415553	-0.0765117	-0.301858	-0.501786	0.0457507	-0.393842	0.0417614	-0.12026	-0.207955	-0.428907	-0.391993	0.206876	-0.274896	-0.568481	-0.633377	-0.0427905	-0.031618	-0.175604	0.301593	-0.152652	-0.0359623	0.550963	-0.0734199	0.0151931	7.10983	0.406489	0.205554	0.0326896	-0.530117	-0.272416	1.67668	-0.12504	0.641095	-0.107946	-0.273194	0.247144	0.337544	-0.571769	-0.133074	-0.0330455	-0.390782	-0.0350031	-0.182884	-0.504063	-0.50687	-0.029504	-0.576054	-0.183634	-0.726547	-0.50012	-0.235122	-0.147752	-0.245811	0.0401349	-0.379181	-0.12977	-0.388986	-0.156773	0.221832
UGCAG	0.0575309	0.0244227	0.0176338	0.460145	0.0936691	0.339166	-0.373811	-0.280456	-0.0286776	0.27984	-0.141032	-0.231689	0.266077	0.171463	0.485757	0.120469	0.793156	-0.3155	-0.162999	0.106374	-0.0911629	-0.0151703	-0.362078	0.423493	0.0202374	0.622608	-0.104194	-0.134674	-0.118123	-0.560411	1.30943	-0.306731	0.235355	0.343608	-0.0735653	0.253701	-0.592459	-0.189614	-0.285249	-0.222814	0.222537	-0.0731857	1.12307	-0.44557	-0.0702435	0.034083	-0.122502	0.500073	-0.260662	-0.204382	-0.216785	0.508973	-0.066806	0.609411	0.422023	1.06244	-0.261965	0.333124	0.0160428	-0.189851	-0.459046	-0.517029	-0.20318	-0.258939	-0.106996	-0.0683858	0.072185	0.485173	0.260141	0.165198	0.407783	-0.450577	-0.00824334	-0.00457189	-0.41374	0.0499415	-0.0728424	-0.0759664	0.338946	-0.0793998
UGCAU	-0.283448	-0.398607	-0.49271	0.437065	-0.239211	-0.274991	0.271327	-0.168227	-0.226131	-0.308339	0.0504001	0.231781	-0.351918	5.47451	0.564069	-0.154346	-0.395309	0.133966	-0.288794	-0.462058	-0.326291	-0.487158	0.131953	0.0186392	0.0389432	0.778973	-0.280372	-0.0324732	-0.211949	-0.185399	-0.352476	0.295681	-0.330334	-0.529325	-0.364832	-0.383526	0.0331448	-0.0235147	-0.200123	0.0758557	-0.374243	-0.316036	1.01955	0.14696	0.0610849	-0.140266	-0.316059	-0.620905	0.0399228	-0.3532	-0.262659	0.807765	-0.302283	-0.151199	-0.00787398	-0.327961	0.0334214	0.182184	-0.486218	0.322891	-0.17143	0.356385	0.999278	-0.247213	-0.409306	-0.405056	0.571336	-0.383261	-0.00334854	-0.434632	-0.346479	-0.0720183	-0.306085	-0.164904	0.260132	-0.506926	-0.317485	-0.157101	-0.323107	-0.149735
UGCCA	-0.0671015	-0.49542	1.0551	-0.509177	-0.445916	0.528967	-0.286622	0.623253	-0.403356	-0.558665	-0.227898	0.626867	0.0436559	-0.00947915	-0.177707	-0.125329	0.562302	-0.0856826	0.459885	0.399028	-0.121921	-0.157175	-0.251217	-0.410826	-0.323708	-0.606581	-0.319915	-0.114409	-0.0266431	0.937981	-0.452659	-0.236525	0.149655	-0.197361	-0.509046	-0.590972	0.257136	-0.0144707	-0.0334242	0.187847	-0.239468	0.301745	0.270503	-0.35204	-0.133273	-0.398836	0.586138	0.491334	-0.0515585	-0.629581	-0.032546	-0.328386	0.111471	0.540302	-0.0787089	-0.387064	0.0933789	1.31817	-0.0366944	0.230186	0.275751	-0.269478	-0.039633	-0.0610973	-0.598171	-0.261755	0.0538876	-0.453708	-0.132469	-0.301904	-0.459347	-0.0369326	0.403104	-0.396678	0.0459731	-0.394203	0.108156	-0.343785	-0.436027	0.654757
UGCCC	-0.168352	-1.29293	-0.435222	-1.18117	-0.344829	0.706182	-0.359746	1.27945	-0.534067	-0.913975	-0.038325	0.884174	-0.0937714	-0.0366553	-0.856041	0.135771	0.871641	0.319382	-0.178891	0.463949	-0.139607	0.515034	-0.294344	-0.607757	-0.695322	-1.23099	-0.456865	-0.173935	-0.264645	1.91284	-0.8091	-0.0653541	0.254338	-0.399449	-0.168412	-0.965717	0.379972	0.0533777	-0.0511366	0.528551	-0.312926	0.258884	-0.0712409	-0.027541	-0.134115	-0.551014	1.18843	1.46602	0.201737	-0.457184	-0.363897	-0.504234	0.0243536	0.5974	0.173336	-0.213682	0.489715	1.06258	-0.87245	-0.612198	0.301323	-0.312938	0.103559	0.21602	-0.763152	-0.631858	-0.138789	-0.982958	0.0948225	-1.15377	-0.864348	-0.161682	-0.378329	-0.494791	0.0580366	-0.340267	0.0306823	-0.497199	-0.27693	0.907992
UGCCG	-0.203782	-0.481734	1.00606	-0.425283	-0.155205	0.690848	-0.251975	-0.0726694	-0.141329	-0.436375	0.0502115	0.304174	-0.133257	-0.0225343	-0.605629	-0.126922	0.995444	0.00427895	0.110031	0.0149873	-0.138856	0.226917	-0.124512	-0.470466	0.23682	-0.755938	-0.296975	0.154186	-0.211873	0.236	-0.295742	-0.257001	0.298333	-0.111257	-0.0659949	-0.573973	-0.181254	0.087441	0.0209067	0.189838	-0.394597	0.0667765	0.137954	-0.261227	0.0504101	-0.391893	0.256052	0.263172	0.0450025	-0.419372	-0.208076	-0.568619	0.0059279	1.27871	0.315542	0.113691	0.149347	1.92867	-0.372199	0.177813	0.0651357	-0.339096	0.00415433	-0.0412636	-0.457345	-0.3417	0.172867	-0.470834	-0.0698836	0.312118	-0.411541	-0.0587065	0.0102758	-0.345929	-0.34168	-0.320467	-0.0157675	-0.0501515	-0.466011	0.358665
UGCCU	-0.387699	-0.358474	0.571047	-0.782026	-0.384547	0.451146	-0.163386	0.0585481	-0.209296	-0.793072	-0.0764961	0.579611	-0.514233	0.136166	-0.697971	-0.364499	0.0922342	0.252542	0.455219	-0.309402	-0.119858	-0.128383	0.354238	-0.550444	0.240602	-0.89587	-0.465704	0.0601235	-0.268825	1.52928	-0.748272	-0.443956	-0.0266805	-0.543668	-0.35495	-0.721279	0.478858	0.0329614	-0.161998	0.378812	-0.679123	-0.193942	0.361732	0.211462	-0.0562848	-0.433224	0.0364055	0.019667	0.17229	-0.846477	-0.231998	-0.54779	-0.303132	0.683176	0.0181911	-0.108122	0.311872	1.56816	-0.430112	0.746115	0.302386	-0.31505	0.227882	0.15127	-0.746294	-0.531253	0.337354	-0.750749	-0.145177	-0.047914	-0.762727	0.0123385	-0.0273815	-0.470112	0.291589	-0.659131	-0.261375	-0.250198	-0.651737	0.380881
UGCGA	0.014925	0.12951	0.617171	-0.261625	-0.135085	0.700591	-0.327246	-0.155194	-0.102743	0.00797118	-0.247759	-0.174072	0.129503	0.175856	-0.00111547	-0.220615	0.390364	-0.284587	0.208779	0.0022617	0.303814	-0.189805	-0.208709	1.58254	-0.0733604	-0.443254	-0.222566	0.0543139	0.17498	-0.289088	0.347928	-0.567759	0.00815649	0.494046	-0.235213	0.252334	-0.373214	0.143819	-0.263357	-0.137418	0.0481804	-0.00704038	0.223411	-0.215912	-0.0478135	-0.47256	-0.0414663	-0.265114	-0.16608	-0.370032	-0.0953121	-0.238198	-0.0106087	0.435924	0.374257	-0.247629	-0.126804	0.455517	0.281752	0.0454113	-0.320511	-0.507141	-0.0873533	-0.218469	0.685412	0.827033	-0.0912811	-0.00780611	0.915156	0.349197	-0.0462448	-0.311021	0.161751	-0.0333397	-0.249925	0.459985	-0.00988629	-0.0822233	0.67319	0.120097
UGCGC	-0.14617	-0.408752	0.62014	0.0607164	-0.467407	0.690101	-0.12447	-0.00634916	-0.110989	-0.398775	0.257313	0.265201	-0.0195975	0.0708441	-0.424901	0.178694	1.70613	0.0776233	-0.156037	0.188237	-0.0243649	-0.0587466	0.220043	3.30811	0.270867	-0.440643	-0.411208	0.372015	-0.084396	-0.279212	-0.275161	-0.320282	0.423875	0.950523	-0.306398	-0.552455	-0.306995	1.01651	-0.0348129	0.240045	-0.330225	-0.134126	2.36882	-0.154735	0.140825	-0.266719	0.352482	0.156166	0.0527983	-0.43208	-0.200508	-0.353456	0.0672057	1.94704	0.129047	0.115003	0.18927	3.19564	-0.264218	0.300951	-0.0430361	-0.440239	0.144054	0.0757669	-0.440585	-0.414013	0.500555	-0.510052	-0.0133522	0.725609	-0.427869	-0.194923	0.314913	-0.308135	-0.552484	-0.149162	0.0731438	-0.101221	-0.187202	0.45048
UGCGG	0.158829	-0.143247	0.0220073	-0.047403	0.17672	0.346702	-0.217264	-0.670167	-0.101166	0.3216	0.27803	-0.278371	0.229449	0.204235	-0.361181	0.649955	0.700212	-0.135311	-0.489075	-0.029601	0.169621	0.169265	-0.271136	0.749797	0.122358	-0.475898	-0.119474	-0.0657622	0.0921486	-0.808529	1.02884	-0.50892	0.184252	-0.344678	0.536969	0.464094	-0.955484	0.467967	-0.138454	-0.131067	0.758629	-0.0843995	0.222674	-0.554071	0.399528	-0.52691	-0.103629	-0.414012	-0.0542084	0.255232	-0.284171	-0.403634	0.0350409	0.725481	0.806672	1.62874	-0.0532742	-0.242726	-0.0391002	-0.641467	-0.380805	-0.517477	-0.216691	-0.0541218	0.680114	0.538623	-0.26087	-0.0959799	0.766151	0.743309	0.0517697	-0.325415	1.18545	0.50634	-0.793515	0.849637	0.0130053	0.132803	0.867126	-0.272636
UGCGU	-0.345778	0.931522	1.12447	-0.304135	0.632109	-0.168168	0.0018017	-0.493104	0.224125	-0.188171	0.192142	-0.21473	-0.648679	-0.0146846	-0.570167	-0.255835	0.674628	-0.0865627	-0.00250017	-0.670333	-0.528348	0.698652	0.176979	0.122679	1.47361	-0.359256	-0.230308	0.133484	-0.306915	-0.360434	0.0647984	-0.618098	-0.133803	-0.357193	0.555173	-0.135947	-0.0578427	0.110888	-0.133836	-0.0938712	-0.481339	-0.192683	-0.233468	0.187231	-0.0021002	-0.419441	-0.797057	-0.762279	0.161501	-0.40806	-0.361033	-0.805044	-0.417289	1.03942	0.982899	-0.370069	-0.108152	1.09825	-0.244904	0.760207	-0.241082	-0.572822	-0.0595785	0.0706793	-0.307798	-0.121469	0.578056	-0.0117529	0.46624	1.11997	-0.104633	-0.0937342	-0.048892	-0.207807	-0.077574	-0.521616	-0.412091	0.00491036	-0.451727	-0.439217
UGCUA	-0.303665	-0.137161	-0.327293	-0.4724	-0.305309	-0.0505435	0.222172	-0.300016	-0.390201	-0.342705	-0.25027	0.136038	-0.334744	0.26643	-0.428983	-0.317085	-0.36198	-0.144691	0.157898	-0.446466	-0.153754	-0.440183	1.12182	-0.0658646	0.233167	-0.428061	-0.308412	1.43937	-0.0651379	-0.164235	-0.40595	-0.338497	-0.360377	-0.0255689	-0.449835	-0.410847	0.428972	0.0824911	0.00148255	-0.00681437	-0.507242	-0.237798	2.40998	0.384422	-0.151935	-0.475362	-0.2673	-0.69701	-0.0129341	-0.443076	-0.182412	-0.473072	-0.36053	0.080678	-0.0519756	-0.258747	-0.0253503	0.157011	-0.224481	0.512616	0.00923564	-0.193524	0.0441434	-0.237695	-0.470821	-0.341664	0.0102341	-0.269769	-0.115844	-0.405008	-0.331676	0.210335	-0.457508	-0.213987	0.648732	-0.529444	-0.341491	-0.285558	-0.436823	-0.221951
UGCUC	-0.551286	-0.381521	-0.0479439	-0.436977	-0.582844	-0.162788	-0.282005	0.0396337	0.248946	-0.718229	-0.359745	0.427392	-0.478099	-0.0296866	-0.569215	-0.343826	0.0934942	0.107802	-0.0831919	-0.470517	-0.258508	-0.271703	0.588215	-0.451243	0.637396	-0.515104	-0.554811	0.101046	-0.309471	0.204125	-0.80416	-0.670778	-0.164126	-0.528809	-0.427176	-0.808994	0.712357	-0.112794	-0.257049	0.138143	-0.619818	-0.575698	0.508894	0.839808	-0.318597	-0.420474	-0.242897	-0.396854	0.162518	-0.809542	-0.346705	-0.455748	-0.42845	0.857089	-0.248195	-0.0393521	0.0851651	0.838012	-0.620043	0.424867	0.104846	-0.592453	-0.00204972	-0.0932594	-0.788204	-0.634571	0.407102	-0.687446	-0.466412	-0.354714	-0.700499	-0.00258761	-0.733384	-0.43496	0.769787	-0.835025	-0.366999	-0.434276	-0.81761	0.022116
UGCUG	-0.26547	-0.165068	-0.113033	-0.645942	0.123519	0.544405	-0.350567	-0.330311	-0.444372	-0.411764	-0.0237514	0.120017	-0.188096	0.242027	-0.61719	0.0572349	0.486305	-0.0899807	-0.120301	-0.226873	-0.0485959	0.241504	0.509728	-0.0130865	0.526965	-0.684346	-0.569991	0.276446	-0.0325395	-0.302392	0.185489	-0.754799	-0.189783	-0.455016	0.0648191	-0.243588	-0.0916808	-0.0505108	-0.0631501	0.0603184	-0.336775	-0.214214	1.62757	0.150606	0.0269834	-0.524341	-0.224704	-0.674257	0.0754762	-0.61966	-0.298003	-0.616142	-0.283847	0.936633	0.566763	1.77915	0.0557446	0.777705	-0.251541	0.230866	-0.116439	-0.633056	-0.0915357	-0.190584	-0.252653	-0.0285188	0.134557	-0.534172	0.449765	0.181444	-0.521266	-0.11315	0.271922	-0.105208	0.0181444	-0.241315	-0.287269	-0.170742	-0.288948	0.140969
UGCUU	-0.520252	-0.0470407	0.072893	-0.20986	-0.234547	-0.105792	0.753926	-0.203316	-0.205095	-0.654855	0.632337	0.678833	-0.632791	0.576355	-0.535761	-0.571113	-0.567581	1.01973	0.165503	-0.851151	-0.210675	-0.513432	1.90121	-0.163852	0.954281	-0.378589	-0.488577	0.164218	-0.220923	0.0689182	-0.695989	-0.779069	-0.464835	-0.695191	-0.263391	-0.679362	0.477071	0.0116583	-0.431013	0.465444	-0.901489	-0.576834	4.59495	0.707873	0.282592	-0.41523	-0.768287	-1.03168	0.454484	-0.832514	-0.373344	-0.352692	-0.587727	-0.0330158	0.329517	-0.236011	0.451984	0.910146	-0.45706	0.942031	0.121972	-0.327951	0.826854	-0.0513549	-0.534437	-0.4703	1.16192	-0.635668	-0.13164	0.111894	-0.64986	-0.0204567	-0.452213	-0.356795	0.476757	-0.791485	-0.5827	-0.231375	-0.704619	-0.277703
UGGAA	0.695969	0.279941	-0.743344	-0.374876	0.67179	0.790583	-0.582033	-0.800135	-0.558498	0.378485	-0.260681	-0.651101	1.46738	0.70505	-0.296093	0.805081	-0.167823	-0.596774	0.47005	0.0925101	-0.0377292	0.688498	-0.767154	-0.203813	-0.559764	0.230391	-0.132588	-0.350001	0.599396	-0.707814	0.811592	-0.603693	-0.327243	1.58359	0.405367	1.01341	-0.649279	-0.229949	-0.490329	-0.422635	0.604377	-0.074239	-0.411288	-0.617135	-0.152484	-0.411874	-0.029921	-0.410452	-0.428668	-0.22412	0.53495	-0.512792	0.570204	-0.254071	0.84306	0.322134	-0.38257	-0.579132	0.0195037	-0.898514	-0.563483	-0.432166	-0.658915	-0.328695	1.44612	2.4663	-0.803988	0.205335	1.59622	0.394779	0.185052	-0.488001	0.0519321	0.543086	-0.637739	1.47864	0.547177	0.00744116	0.116006	0.329828
UGGAC	1.44389	-0.533266	-0.889562	-0.266828	0.135125	1.85261	-0.397443	-0.221746	-0.465483	0.0929728	-0.0575262	-0.110445	2.06458	0.369227	0.113539	0.712615	0.396338	-0.28694	-0.144459	0.604338	2.53777	0.296247	-0.369515	-0.0579105	-0.807832	-0.151969	-0.159103	-0.257746	0.294093	-0.661811	0.377616	0.0328112	0.247051	0.13976	0.163896	0.0441108	-0.916239	0.413105	-0.279213	-0.051609	0.440445	0.0751296	-0.0726276	-0.943291	0.12386	-0.323035	0.635288	0.4763	-0.442202	-0.215205	-0.273812	0.137882	0.197956	0.0252229	0.499379	1.32283	0.00588674	-0.594706	-0.495714	-0.958844	-0.29469	-0.0810371	-0.0652266	0.0491583	1.96414	1.52331	-0.460427	-0.399126	1.04484	0.0212827	-0.255092	-0.423899	0.206601	0.0981757	-0.705866	2.17491	0.120024	-0.0545498	1.05153	0.293201
UGGAG	1.52359	0.282516	-0.573479	-0.588227	1.31863	1.69816	-0.734729	-1.01471	-0.544213	0.747513	-0.073169	-0.756683	2.0611	0.355905	-0.31675	1.08523	1.00956	-0.672467	-0.0859946	0.432631	0.162747	1.30532	-0.964898	0.0131201	-0.565233	-0.389929	0.0185555	-0.605342	0.235716	-1.05106	2.95838	-0.419569	0.0163747	0.629062	1.03849	2.99347	-1.31383	-0.272724	-0.271159	-0.457993	1.52532	0.194401	-0.499959	-1.03106	0.0507145	-0.475159	-0.189252	0.0522701	-0.458399	0.235166	-0.199243	-0.570768	0.199878	0.401857	1.46388	0.308615	-0.407747	-1.01876	0.429875	-1.12156	-0.716183	-0.591381	-0.708108	-0.298702	1.56827	1.5005	-0.884808	0.543348	1.82446	0.511054	0.533066	-0.537967	0.430223	1.01397	-1.00247	1.75271	0.151929	0.1366	0.7862	-0.112868
UGGAU	0.986971	0.0136773	-0.720621	-0.489809	0.570805	2.99593	-0.195067	-0.865249	-0.449211	0.154416	-0.0321381	-0.319949	1.70207	0.685494	-0.303806	0.607161	-0.0367576	-0.406387	0.0893402	-0.217231	0.214846	0.566121	-0.554302	-0.00136683	-0.491463	0.0152838	0.0204507	-0.49209	0.443361	-0.681022	0.686422	-0.366603	-0.294777	0.380606	0.299485	0.560862	-0.395836	-0.115687	-0.234649	-0.242669	0.35627	-0.227368	-0.107545	-0.410488	0.0843579	-0.354591	-0.32942	-0.566511	-0.302577	0.203399	-0.196628	-0.482631	-0.0649319	0.0207583	0.892398	0.387394	-0.187957	-0.381903	-0.579052	-0.52277	-0.413009	-0.329925	-0.402361	-0.267169	1.25291	1.61521	-0.474758	-0.0131068	1.95036	0.357119	0.0264671	-0.287441	-0.0909314	0.383453	-0.411421	1.16807	-0.0839699	0.106317	0.174305	0.531021
UGGCA	0.0817358	-0.141761	-0.232603	0.346757	-0.0747392	0.711272	-0.196026	-0.298689	-0.130048	0.192776	0.101801	-0.174072	0.0982112	0.500381	0.309434	0.292882	0.0440878	-0.104972	-0.203864	0.129253	0.136774	-0.0340339	-0.224417	0.25422	-0.0756406	0.344412	-0.163886	-0.199076	0.23751	-0.681907	0.416669	-0.284971	0.00323214	-0.133427	0.0286211	0.00877364	-0.817792	-0.0561625	-0.235403	0.037743	0.174055	-0.0418721	0.275658	-0.832084	0.28429	0.974301	0.00123101	-0.233301	-0.176804	-0.0872	-0.19417	0.646449	-0.00375788	-0.173885	0.0945582	1.0018	0.0960873	-0.151412	-0.296262	-0.248966	-0.241612	-0.191481	0.143352	0.128133	0.61009	1.19954	0.00942766	-0.207428	0.267612	0.482274	-0.0638532	-0.292867	0.279721	0.144972	-0.728643	0.728786	-0.0420294	0.0100554	0.156465	-0.00112566
UGGCC	-0.11642	-0.693978	0.249562	-0.461481	0.132977	0.454458	-0.039648	0.352733	-0.333618	-0.589847	0.183042	0.427732	0.0248437	-0.0876801	-0.351638	-0.0900047	0.66884	0.18731	0.187165	0.339565	0.22015	0.666322	0.04232	-0.466286	-0.216878	-0.616104	-0.337354	0.104589	0.131399	0.338784	-0.313144	0.239383	0.535855	0.118505	0.261964	-0.405976	-0.170619	0.159913	0.266357	0.272922	-0.178721	0.0537447	-0.227551	-0.41513	0.177531	-0.289635	0.636121	0.527295	0.119478	-0.0976995	-0.0640815	-0.285008	0.431034	0.20386	0.512552	0.689865	0.229903	0.150627	-0.454045	-0.517415	0.138222	-0.110147	0.156253	0.285426	-0.281665	-0.326744	0.260828	-0.668333	0.225713	-0.391846	-0.562014	-0.0439235	0.162967	-0.429135	-0.389353	0.21866	0.39503	-0.0596972	-0.00606724	0.814107
UGGCG	0.191024	-0.0277849	0.554486	0.206944	0.397893	0.736826	-0.14512	-0.711933	-0.144403	0.254428	0.373331	-0.365841	0.131594	-0.0120399	-0.294832	0.32911	0.995494	-0.0819412	-0.268085	0.028238	0.323933	0.530612	-0.242135	1.01665	0.193572	-0.334854	-0.115044	-0.135774	0.257237	-0.839993	1.18828	-0.373498	0.370481	-0.115449	0.738117	0.835418	-1.23973	0.332473	-0.0849507	-0.0357987	0.589204	-0.0296373	-0.0364707	-0.919913	0.508172	-0.282351	-0.200004	-0.408921	-0.0502538	0.195435	-0.215794	-0.175931	0.0744445	0.406117	0.77964	1.14155	0.06222	0.254902	-0.00612498	-0.512072	-0.3455	-0.390234	-0.0953681	0.223395	0.830291	0.915388	-0.176897	-0.14634	0.57963	1.2338	-0.00702906	-0.412799	0.49775	0.178567	-1.20606	1.05135	0.0436688	0.281644	0.585107	-0.0331789
UGGCU	-0.245625	-0.00134594	0.0959323	-0.201797	-0.0698573	0.402749	0.0388333	-0.446525	-0.169037	-0.385669	0.0313294	0.0988737	-0.235542	0.0929624	-0.383407	-0.145392	-0.194121	0.112221	0.0656199	-0.383284	0.215516	-0.0680889	0.707595	-0.0718626	0.538479	-0.236322	-0.408497	0.189335	0.105728	-0.347206	-0.172242	-0.581004	-0.102335	-0.646905	0.0995389	-0.2276	-0.187143	0.0370882	-0.202077	0.129627	-0.385531	-0.360806	0.790403	-0.085788	0.216767	-0.198888	-0.364871	-0.709473	0.0636179	-0.418953	-0.266419	-0.260458	-0.274807	0.226946	0.309882	1.18739	0.182424	0.0703788	-0.456913	0.0410662	-0.089631	-0.334864	0.171317	0.192875	0.0192294	0.373084	0.276961	-0.531648	0.279636	0.343319	-0.463139	-0.107813	-0.203421	-0.175942	-0.172199	-0.0253346	-0.304707	-0.144835	-0.286156	0.00644781
UGGGA	1.18515	-0.230717	-0.856929	-0.301173	0.886829	1.0568	-0.675376	-1.29045	-0.712226	0.938766	0.0955114	-0.870483	1.58108	0.599963	-0.326435	4.29303	0.259199	-0.641223	-0.556287	0.422255	0.816764	0.73109	-0.96342	0.0357524	-0.774828	-0.315713	0.0456972	-0.510104	0.54985	-1.46032	1.45225	-0.325881	0.121478	0.3259	0.874493	1.37769	-1.72771	-0.0785807	-0.321285	-0.41238	1.92445	-0.097097	-0.269511	-1.41059	0.234159	-0.447634	-0.0834263	-0.301816	-0.559937	0.467369	-0.186043	-0.295637	0.349304	-0.33239	0.937989	0.4539	-0.299635	-1.31341	0.0809544	-1.41292	-0.715984	-0.375451	-0.491985	-0.125811	1.88537	1.50285	-1.0311	0.170827	2.07116	0.626328	0.386141	-0.627215	0.636287	3.99996	-1.32494	2.28277	0.275834	0.0961419	1.19146	-0.153473
UGGGC	0.303518	-1.03319	-0.381067	-0.107021	0.615129	0.90127	-0.444467	-1.02744	-0.39619	0.404283	0.515187	-0.487005	0.244593	0.248069	-0.451323	1.95536	0.539397	-0.139208	-0.888466	0.488865	0.690896	0.907545	-0.632874	-0.0693964	-0.535302	-0.654759	-0.182385	-0.222074	0.477428	-1.27539	0.379884	-0.146455	0.528519	-0.221997	1.15169	0.0912995	-1.78562	0.170108	-0.0813952	-0.0917842	1.02988	0.0435392	0.0657051	-1.34888	0.629927	-0.349938	0.416525	-0.0356865	-0.263923	0.879682	-0.282363	0.042152	0.516094	-0.402264	0.938578	2.35969	0.0759075	-0.927035	-0.739178	-1.61722	-0.46139	-0.29317	-0.00147754	0.392442	1.17282	0.715156	-0.767339	-0.492055	1.06813	0.447628	-0.0943101	-0.44826	1.04964	1.40041	-1.54086	1.691	0.418957	0.118757	1.62161	0.0374131
UGGGG	0.660765	-0.911266	-1.22873	-0.723907	2.06219	0.479795	-0.560096	-1.21079	-0.852639	0.822969	0.984633	-0.616116	0.67413	0.444938	-0.911946	4.75122	0.698976	-0.425698	-1.42546	0.89212	0.482239	1.9684	-1.02787	-0.0269229	-0.738676	-1.19631	-0.0613867	-0.669958	0.544571	-1.7856	1.06397	-0.371356	0.604072	-0.742111	2.10484	0.749589	-2.48974	-0.177841	-0.120204	-0.169343	1.85837	0.164298	0.236307	-1.77772	0.815667	-0.725073	1.05211	-0.067152	-0.541519	1.47034	-0.461492	-0.195053	0.68885	-0.654399	1.70469	1.25562	0.100431	-2.0833	0.317633	-2.01899	-0.816586	-0.653503	-0.376997	0.329436	1.42411	0.351395	-1.14943	-0.400565	2.00613	0.0173363	0.100604	-0.595821	1.07669	4.01701	-1.87825	2.16714	0.615336	-0.0246951	2.46431	-0.581474
UGGGU	-0.109213	1.07541	0.00119726	-0.185019	2.14397	-0.246664	-0.208899	-1.49519	-0.216246	0.612986	1.09377	-0.724352	-0.30212	0.205453	-0.547794	3.55089	0.9115	-0.475283	-0.599889	-0.309298	-0.0658053	2.01638	-0.698664	-0.350705	1.13578	-0.132035	0.126216	-0.45739	-0.12161	-1.40509	1.53759	-0.60461	0.1517	-0.466133	2.47873	1.26776	-1.43641	-0.397993	-0.217368	-0.335332	1.12366	-0.233456	-0.632762	-0.247528	0.615352	-0.462365	-0.85624	-0.755296	0.056179	0.745508	-0.32293	-0.828435	-0.0962425	0.632625	2.226	0.493901	-0.239834	-0.876643	-0.440265	-0.831609	-0.699274	-0.665162	-0.739386	-0.111783	0.54298	0.74729	-0.371419	0.410472	1.89169	1.99883	0.459073	-0.473608	0.54784	2.47299	-1.36526	0.726612	-0.148483	0.128389	0.249337	-0.769053
UGGUA	-0.236091	1.19325	-0.384256	-0.281839	1.38949	-0.372219	0.132256	-0.885599	-0.41553	0.345439	0.139114	-0.447326	-0.442157	0.135884	-0.356592	1.25702	-0.344888	-0.364049	-0.138715	-0.512304	-0.0825912	1.08084	-0.298921	-0.320057	0.365904	0.299654	0.555082	-0.616063	0.0743818	-0.682434	0.648832	0.0172744	-0.305707	0.230237	0.979688	1.36715	-0.476578	-0.427327	-0.134753	-0.207102	0.219884	-0.276451	-0.592566	-0.139073	0.116838	-0.154125	-0.779305	-0.519906	-0.0192079	0.767165	-0.153356	-0.534843	-0.393953	-0.206892	0.586864	0.292683	-0.152277	-0.585364	-0.530493	0.260071	-0.239594	-0.0101645	-0.553307	-0.307206	0.325413	0.623373	-0.340013	0.506461	0.890704	1.17762	0.450861	0.0600437	-0.185876	0.391452	-0.2358	0.220499	-0.418589	0.0249256	-0.471527	-0.513626
UGGUC	-0.321703	1.01931	0.177618	-0.123383	0.510107	-0.705293	-0.186078	-0.608308	0.520118	-0.223378	0.0308597	-0.174789	-0.560868	-0.0570153	-0.429569	-0.0476555	0.742982	-0.234544	-0.0223402	-0.516038	-0.863614	0.462712	-0.0140303	-0.29878	1.80033	0.0604888	-0.368034	-0.273918	-0.582786	-0.219221	0.303672	-0.82967	0.0597315	-0.19232	0.420384	0.266883	0.209157	-0.485201	-0.20318	-0.183604	-0.24339	-0.126858	-0.447602	0.322107	-0.0256069	-0.14589	-0.803814	-0.52196	0.378381	-0.401717	-0.178572	-0.798885	-0.17698	0.986333	0.266689	0.506267	-0.21134	0.218385	-0.48532	0.479765	-0.391404	-0.787607	-0.421792	-0.167399	-0.477261	-0.198237	0.652725	0.036947	0.048845	1.1277	-0.10143	-0.298306	-0.294791	-0.122878	-0.125465	-0.563823	-0.164748	-0.184472	-0.731904	-0.781069
UGGUG	-0.158259	1.09967	0.112883	-0.639224	2.78583	-0.00264952	-0.343823	-1.15171	-0.368243	0.296538	0.456393	-0.464155	-0.46122	0.128211	-0.880418	1.5152	0.669111	-0.310108	-0.465779	-0.403414	0.0322065	2.7039	-0.403074	-0.515769	1.15073	-0.49456	-0.147842	-0.496018	-0.138195	-0.964948	1.86433	-1.04932	0.0526966	-0.471604	2.50369	1.6242	-1.01989	-0.416167	-0.335933	-0.163646	0.266352	-0.173633	-0.792942	-0.219545	0.436269	-0.740618	-0.797921	-0.861473	0.211995	0.112221	-0.352595	-0.952752	-0.215155	0.766646	2.64787	0.459719	-0.0905444	-0.617606	-0.729018	-0.534046	-0.653014	-0.928477	-0.774731	-0.220351	0.834818	0.761998	-0.125114	0.279085	1.79802	2.02976	0.242092	-0.450549	0.0349257	0.68377	-1.02197	0.747002	-0.258777	0.0899642	-0.0541735	-0.609188
UGGUU	-0.441329	1.25529	0.0463001	-0.387594	1.45797	-0.643086	0.586468	-1.10038	-0.256458	-0.0552856	2.07857	0.0991	-0.714385	0.139519	-0.660239	0.542547	0.125203	0.248356	-0.539021	-0.927794	-0.475437	1.07712	-0.0238728	-0.190526	2.01021	0.0670244	-0.222512	-0.570809	-0.544081	-0.596502	0.592649	-1.05122	-0.399413	-0.744538	1.69404	0.474485	-0.0160838	-0.534428	-0.675692	0.218228	-0.0726412	-0.445961	-0.634774	1.41146	0.973969	-0.332672	-1.29798	-1.05666	1.07289	-0.211738	-0.551981	-0.784117	-0.687351	0.556633	1.77882	0.403794	0.319719	0.00928769	-1.07082	0.0416553	-0.673062	-0.735075	-0.455754	-0.188877	-0.184746	-0.0564958	0.187694	0.152454	0.853057	1.9499	0.0530617	-0.479891	-0.410155	0.274314	-0.0127643	-0.414362	-0.664274	-0.0788969	-0.791713	-1.00074
UGUAA	-0.379075	0.970136	-0.572116	-0.76278	2.26461	-0.752413	0.10496	-0.51543	-0.681635	-0.0454778	-0.18025	-0.312528	-0.605414	-0.0290525	-0.626912	-0.394379	-0.946283	-0.428507	0.226263	-0.560002	-0.39108	1.98626	-0.0248326	-0.355303	-0.18795	-0.361289	-0.190879	-0.418354	0.737726	-0.178827	-0.0119649	1.06114	-0.711303	-0.312956	2.08745	0.847442	0.298174	-0.476994	1.37157	-0.315168	-0.421747	-0.287929	-0.514066	0.169381	-0.145635	-0.662764	-0.577085	-0.895691	-0.102874	0.489871	0.315761	-0.732477	-0.15819	-0.697534	0.36917	-0.521937	-0.315027	-0.663379	-0.290663	0.528005	1.44246	1.10877	-0.819567	-0.512141	-0.179789	0.0583684	-0.587951	0.0944417	0.485869	2.23909	-0.0239526	1.66615	-0.563899	-0.0259068	0.318106	-0.358642	-0.156121	0.833886	-0.818017	-0.228452
UGUAC	-0.288695	-0.0797445	-0.223787	-0.541935	1.1349	-0.316135	0.21198	-0.187529	-0.353299	-0.3185	-0.0122449	0.147953	-0.30668	-0.0239735	-0.194238	-0.322528	-0.372789	-0.055053	-0.227062	-0.572888	-0.112109	1.05653	0.355794	-0.349039	0.166357	-0.347605	-0.298406	0.0119689	-0.314707	-0.0195463	-0.121552	0.498103	-0.491638	-0.147517	0.793723	0.236319	0.370538	-0.0503595	-0.540237	-0.0130913	-0.379045	-0.262176	-0.472067	0.317901	0.0267844	1.36108	-0.609748	-0.723213	0.0974035	-0.350788	-0.401363	-0.492483	-0.593894	-0.0555686	0.155295	-0.195559	-0.0191938	-0.293058	-0.632088	1.04539	-0.499842	0.473383	0.814617	-0.246203	-0.359337	-0.343359	-0.0101834	-0.28691	0.222542	0.157394	-0.31163	-0.358038	-0.510105	-0.160415	0.222999	-0.474749	-0.561957	-0.421295	-0.640919	-0.453852
UGUAG	-0.262142	3.58425	-0.231421	-0.948576	2.63367	-0.456685	0.187312	-0.80497	-0.483259	1.13297	0.109193	-0.323619	-0.480559	0.0514008	-0.750496	-0.0278251	-0.160149	-0.4279	-0.107582	-0.579815	-0.283565	2.73081	-0.389746	-0.420318	-0.0915958	-0.694899	3.67358	-0.819658	-0.248058	-0.496656	0.689763	1.1516	-0.550246	0.0307199	2.48418	0.965837	-0.304313	-0.562924	-0.62907	-0.301463	-0.210582	-0.246013	-0.703095	0.00581709	0.0538835	-0.631436	-0.699606	-0.0518335	-0.10441	2.06476	-0.311465	-0.847236	-0.393862	-0.252437	0.990815	-0.35692	-0.292977	-0.53563	-0.701184	-0.290997	-0.720891	0.722175	-0.93406	-0.498136	-0.028182	-0.0382678	-0.428086	1.75524	0.918319	2.02632	1.64153	-0.597471	-0.504447	0.129059	-0.269669	-0.127611	-0.384055	-0.119857	-0.530824	-0.549599
UGUAU	-0.494683	0.0563672	-0.629564	-1.0055	1.61737	-0.899983	0.608934	-0.616642	-0.589004	-0.282252	0.433081	0.178736	-0.715734	0.189105	-0.756355	-0.42966	-1.04855	0.0426177	-0.228062	-0.8658	-0.486629	1.32112	0.311018	-0.309561	-0.0170542	-0.611135	-0.230147	-0.5383	-0.257596	-0.0744354	-0.211986	1.49515	-0.788982	-0.835713	1.49883	0.359867	0.535935	-0.555625	-0.587812	-0.00269422	-0.575263	-0.513889	-0.449896	0.986661	0.246282	-0.630612	-0.864024	-1.13696	0.375238	0.0345971	-0.359168	-0.696201	-0.552717	-0.782291	0.572148	-0.201733	0.00983301	-0.509847	-0.88207	0.546134	-0.543531	1.79856	-0.681564	-0.53651	-0.238481	-0.343482	-0.193193	-0.195651	1.1514	0.413968	-0.242805	-0.44855	-0.791334	-0.0630903	0.843091	-0.601652	-0.549685	-0.0605489	-0.81424	-0.522573
UGUCA	-0.32617	0.522506	-0.0877451	0.062056	0.751118	-0.802925	-0.0545823	0.195825	1.46326	-0.320109	-0.00120801	-0.053468	-0.566857	-0.150115	-0.261945	-0.380804	-0.148958	-0.0988182	-0.199365	-0.646522	-0.926532	0.610836	0.175181	-0.360889	1.22421	-0.0268314	-0.428412	0.0396183	-0.49494	0.0377265	-0.300614	-0.966367	-0.52676	-0.586899	0.371368	-0.270879	0.596427	-0.413178	-0.397763	-0.120981	-0.44273	-0.193699	-0.437678	0.636208	-0.219631	-0.0658857	-0.710419	-0.780772	-0.00149704	-0.662743	-0.319417	-0.626759	-0.543596	0.245506	-0.109793	-0.259287	-0.156005	0.177536	-0.00576495	0.498334	-0.134564	-0.70267	-0.265879	-0.534859	-0.6331	0.20227	0.822573	-0.135011	-0.283148	0.115078	-0.246544	-0.167847	0.342205	-0.271034	0.539596	-0.759833	-0.525125	-0.305872	-0.880933	-0.622506
UGUCC	-0.459358	0.056609	1.65032	-0.875344	0.229658	-0.574331	-0.20883	1.13269	0.0491937	-0.799614	-0.169334	0.246189	-0.94518	-0.153044	-0.871218	-0.611113	0.606997	0.454938	-0.111692	-0.559704	-0.913363	0.51431	0.24291	-0.539622	1.31094	-0.817117	-0.495992	0.0311319	-0.528513	1.08053	-0.505881	-0.945435	-0.302156	-0.637539	0.19667	-0.551374	0.779537	-0.283251	-0.256189	0.0941072	-0.681047	-0.065986	-0.345358	0.672725	-0.201105	-0.361569	-0.532476	-0.49671	0.326035	-0.844786	-0.386468	-0.810853	-0.461303	1.17716	0.0646499	-0.212731	0.0280409	1.28629	-0.658341	0.577717	0.02022	-0.738514	-0.126351	-0.159375	-0.991604	-0.540668	0.641316	-0.556198	-0.326139	0.0922558	-0.643989	-0.0667543	-0.72672	-0.478458	0.412999	-1.04497	-0.428425	-0.369912	-0.990024	-0.148541
UGUCG	-0.393097	0.935868	0.755479	-0.490518	0.7517	-0.807067	-0.128743	-0.571893	0.270384	-0.330295	-0.144361	-0.243474	-0.544442	-0.147038	-0.749505	-0.365486	0.779667	-0.200082	-0.214748	-0.70485	-0.902309	0.965185	0.14959	-0.478444	2.09879	-0.372534	-0.399467	0.145101	-0.587894	-0.145817	0.0678331	-1.01596	-0.383915	-0.544807	0.687017	0.0774218	0.373604	-0.272527	-0.319751	-0.214862	-0.477537	-0.303283	-0.546342	0.484141	-0.0934733	-0.27384	-0.910165	-0.836251	0.26812	-0.533039	-0.336776	-0.946176	-0.455402	1.46803	0.235255	-0.309995	-0.247787	0.69132	-0.204378	0.668693	-0.463416	-0.925248	-0.424899	-0.246924	-0.746907	-0.156176	0.833468	-0.015849	-0.260573	0.706312	-0.186995	-0.277935	-0.592032	-0.22252	0.159437	-0.739977	-0.449272	-0.145835	-0.849907	-0.705901
UGUCU	-0.523713	0.78704	0.312151	-0.742798	0.322211	-1.04755	-0.148758	-0.400432	-0.195666	-0.706694	-0.0777129	0.0468238	-0.865584	-0.142615	-0.867253	-0.70659	-0.105429	0.0437844	-0.205172	-0.938027	-1.02047	0.183371	0.842888	-0.323107	2.00959	-0.605855	-0.640086	0.170699	-0.673493	0.218215	-0.485957	-1.27968	-0.603177	-0.928836	0.216694	-0.341232	1.00687	-0.464154	-0.423175	-0.114734	-0.837275	-0.392338	-0.232005	1.49873	-0.229563	-0.338759	-1.02284	-1.17382	0.446524	-0.92136	-0.389743	-0.924364	-0.528027	0.640973	0.0235525	-0.0528395	-0.15702	0.458707	-0.455586	0.921628	-0.304743	-0.944707	-0.335288	-0.490643	-0.852019	-0.55492	0.814987	-0.472209	-0.33866	0.512335	-0.611301	-0.131486	-0.770077	-0.383677	1.22009	-1.07054	-0.483364	-0.350243	-1.07744	-0.782505
UGUGA	-0.199594	0.440017	-0.117068	-1.09528	3.29299	0.265891	-0.513759	-0.535991	-0.807202	0.0666951	-0.275645	-0.247126	-0.306878	0.201819	-0.746282	-0.193312	0.133017	-0.423112	0.0136832	-0.246242	0.215829	3.40089	-0.221071	-0.582685	0.185863	-0.809718	-0.3135	-0.21808	0.106429	-0.23731	0.64013	-1.15021	-0.470666	-0.0895093	3.40038	0.741112	-0.219458	-0.298931	-0.138221	-0.316083	-0.177503	-0.129606	-0.752382	0.0685878	-0.04889	-0.76732	-0.451465	-0.671064	-0.018552	-0.204799	-0.168609	-0.994155	-0.0808344	0.177733	3.49677	-0.33454	-0.336576	-0.738836	-0.185215	-0.458305	-0.444661	-1.06312	-0.857165	-0.480746	1.15363	1.12665	-0.365597	0.132715	2.62543	1.40908	0.0344472	-0.188895	-0.221333	-0.0244376	-0.259509	0.892971	-0.102801	-0.00128698	-0.276566	0.0987261
UGUGC	-0.344545	0.272581	0.72282	-0.642765	1.58634	0.260209	-0.0828082	-0.366924	-0.0472181	-0.298644	0.297183	0.282919	-0.546602	0.244165	-0.761327	-0.128326	0.632157	0.0818082	-0.0274015	-0.451633	-0.142914	1.55368	0.477897	-0.460141	1.10354	-0.723684	-0.359097	0.129179	-0.218128	-0.123507	0.0736132	-1.07923	-0.260914	-0.340754	1.56991	-0.149039	-0.292183	-0.0961514	-0.27751	0.168566	-0.448926	-0.18894	-0.0109106	-0.00348128	0.219972	-0.547374	-0.50247	-0.566878	0.264004	-0.687497	-0.386373	-0.843354	-0.368108	1.22959	2.11407	0.107395	0.154784	1.03093	-0.584263	0.316115	-0.233881	-0.891341	-0.185772	-0.17861	-0.380412	0.00575718	0.770601	-0.280245	1.09566	0.90868	-0.308122	-0.270184	-0.322725	-0.175926	-0.222422	-0.366558	-0.341687	-0.0507008	-0.571551	-0.0848878
UGUGG	0.0896355	0.861501	-0.010027	-0.822759	3.80652	0.181877	-0.233117	-1.15923	-0.480191	0.329338	0.604328	-0.331572	-0.0473239	0.287409	-0.942161	1.38097	0.600521	-0.322508	-0.435089	-0.325632	0.141098	3.66391	-0.36605	-0.660888	1.0466	-0.719362	-0.104446	-0.41764	-0.00615474	-0.930147	1.41228	-1.23187	-0.267908	-0.478489	4.23793	1.20606	-1.12744	-0.40714	-0.275507	-0.170599	0.343961	-0.137895	-0.807064	-0.393399	0.661398	-0.824484	-0.723444	-0.767814	0.105162	0.230763	-0.265033	-0.953434	-0.120936	0.395875	3.80159	0.163463	-0.0919818	-0.962032	-0.454135	-0.89604	-0.636309	-1.05494	-0.891329	-0.254374	0.881145	0.979823	-0.0956109	0.237644	2.50032	1.84978	0.242521	-0.3925	0.420589	0.999051	-0.954985	1.16214	-0.173934	0.279612	0.147739	-0.503876
UGUGU	-0.505702	1.49498	0.433589	-1.07258	3.76369	-0.71989	0.08273	-0.770697	-0.285553	-0.255099	0.829252	-0.155264	-0.886618	0.0080515	-1.12129	-0.346854	0.211136	0.0266822	-0.459121	-0.892172	-0.609264	3.58229	0.348969	-0.785797	1.99656	-0.848341	-0.259975	-0.168559	-0.540758	-0.231451	0.344558	-0.950592	-0.679496	-0.875514	4.47401	0.210041	0.0731988	-0.55108	-0.496638	-0.047561	-0.575897	-0.390526	-0.836273	0.829003	0.205995	-0.747649	-1.18895	-1.08337	0.54506	-0.287802	-0.523621	-1.18676	-0.729319	0.507645	4.42045	-0.221469	-0.0500345	-0.0301638	-0.814255	0.114159	-0.595238	-0.776053	-0.674513	-0.539388	-0.313349	0.0376682	0.550289	0.00989826	2.33629	1.56164	-0.131276	-0.360345	-0.621631	-0.0943923	-0.172605	-0.446462	-0.690258	-0.0525451	-0.877802	-0.805806
UGUUA	-0.489673	0.165708	-0.366415	-0.917131	1.18573	-0.964256	1.01003	-0.469166	-0.54176	-0.051063	1.13355	0.0637129	-0.806688	0.00296907	-0.779221	-0.514853	-0.835874	0.387054	-0.168818	-0.888304	-0.608461	0.987466	0.132463	-0.403186	0.317978	-0.63645	0.101826	-0.350783	-0.329346	-0.00898363	-0.357074	-0.215725	-0.823634	-0.602141	1.12846	-0.0822085	0.5573	-0.473397	-0.367414	0.202472	-0.665869	-0.429444	-0.370997	1.13418	0.0467777	-0.491884	-0.84186	-1.04285	0.404399	0.212877	-0.373594	-0.797593	-0.630752	-0.547569	0.913821	-0.238102	0.18744	-0.1418	-0.569411	0.316085	-0.038323	0.181019	-0.187454	-0.565512	-0.482621	-0.567064	-0.0785361	0.154238	0.161683	-0.19077	0.0760897	0.0298801	-0.501472	-0.222364	0.7453	-0.793224	-0.599613	0.279411	-0.948416	-0.765279
UGUUC	-0.619616	0.682576	0.606996	-0.399713	0.305661	-0.842183	0.468745	0.0391876	1.15238	-0.806237	0.727518	0.27504	-1.00821	-0.165519	-0.738236	-0.718371	-0.143641	0.857847	-0.479482	-1.04706	-0.736811	0.298273	1.29032	-0.449098	2.67449	-0.447289	-0.630929	0.172471	-0.674048	0.422286	-0.489457	-1.21949	-0.614071	-0.897488	0.421594	-0.560118	0.997244	-0.308057	-0.664566	0.319949	-0.895855	-0.494268	-0.441509	1.37129	-0.0260155	-0.327171	-1.07131	-1.03528	0.722021	-0.88485	-0.590691	-0.795221	-0.854832	0.597855	0.302589	-0.246086	0.298028	0.558413	-0.846664	0.933847	-0.382495	-0.879524	0.00709354	-0.277421	-1.0787	-0.887211	1.6458	-0.508256	-0.423157	0.620909	-0.633995	-0.381051	-0.799164	-0.42905	0.583834	-1.12753	-0.827553	-0.47556	-1.05136	-0.774158
UGUUG	-0.414128	0.925716	0.26774	-1.12324	2.6606	-0.481627	0.569089	-0.723606	-0.492866	-0.354535	1.40639	0.341299	-0.719454	0.242363	-1.01495	-0.0457794	0.296538	0.262519	-0.28356	-0.826472	-0.552698	2.80421	0.124504	-0.602899	1.58092	-0.905001	-0.43727	-0.175185	-0.562037	-0.329756	0.205744	-1.21266	-0.647812	-0.849363	2.62644	0.388866	-0.0349906	-0.435767	-0.718315	0.3761	-0.486574	-0.314729	-0.378762	0.788272	0.517777	-0.481449	-0.969392	-1.04957	0.694192	-0.480106	-0.50861	-0.948334	-0.682249	0.724933	2.35533	-0.0679853	0.391159	0.471724	-0.93019	0.199126	-0.655042	-0.86083	-0.47764	-0.436306	-0.463128	-0.411685	0.364008	-0.198662	1.26502	1.46004	-0.28246	-0.610188	-0.402129	0.0551116	-0.141827	-0.51092	-0.672794	-0.276178	-0.834192	-0.709967
UGUUU	-0.692341	0.308718	0.0705792	-0.96305	2.50533	-1.05023	2.1685	-0.807817	-0.491767	-0.626756	4.36949	1.8959	-1.1272	0.176878	-1.15558	-0.470976	-0.755125	2.37149	-0.797155	-1.19879	-0.745525	1.42936	1.27709	-0.52571	1.69309	-0.824432	-0.443291	-0.422137	-0.665024	-0.042401	-0.479758	-1.27655	-0.917049	-1.40548	3.14698	-0.392967	0.513678	-0.561356	-0.872439	2.32484	-0.88279	-0.714736	-0.413952	2.42977	2.91502	-0.563508	-1.25744	-1.3764	3.44987	-0.533331	-0.742542	-0.912392	-0.980754	-0.506855	2.93926	-0.0720038	2.38213	0.38581	-1.24617	0.0536142	-0.54583	-0.751381	-0.327182	-0.431586	-0.833164	-1.09641	0.438762	-0.480677	0.781113	1.08935	-0.520116	-0.517508	-0.791523	-0.207057	0.412156	-0.966213	-0.929286	-0.125545	-1.07729	-0.99514
UUAAA	-0.279266	-0.146506	-0.824623	-0.25962	-0.160249	-0.922276	0.829653	-0.585593	-0.710914	-0.167314	0.0324532	-0.234136	-0.700993	-0.280407	-0.330874	-0.63726	-1.43776	0.172637	1.12487	-0.421276	-0.445269	-0.676672	0.18453	-0.100324	-0.522603	0.252823	-0.31628	-0.255304	0.593841	-0.035454	-0.575133	-0.372959	-0.587206	-0.580566	-0.314952	-0.110609	0.498232	-0.337217	4.31714	-0.082803	-0.52618	-0.0425454	0.00130585	0.574185	-0.127041	-0.442815	-0.190302	-1.13012	0.356817	0.340053	1.57279	-0.416749	0.614644	-1.42432	-0.242969	-0.3344	-0.0913218	-0.119776	0.152602	0.200557	4.98331	0.331045	-0.442748	-0.408128	-0.155697	-0.232395	-0.204777	-0.0600127	-0.551187	-0.565184	-0.15692	4.94492	-0.718781	-0.139899	0.654063	-0.460201	0.660488	5.7138	-0.75862	0.171441
UUAAC	-0.358607	-0.277516	-0.456765	0.295756	-0.341017	-0.708084	0.955153	0.227104	-0.598304	-0.424922	0.234853	0.221952	-0.3897	-0.258004	0.16317	-0.547113	-1.02071	0.309699	0.345762	-0.610565	-0.208956	-0.638975	0.857504	-0.165743	-0.401565	0.432732	-0.395231	0.109112	0.153906	0.423056	-0.601789	0.478352	-0.495486	-0.545864	-0.417198	-0.303878	0.64842	-0.0890351	2.41059	0.341551	-0.533127	-0.347023	-0.0784155	0.564837	-0.030096	-0.0976248	-0.452059	-0.938593	0.332398	-0.0611697	0.00646145	0.0156249	-0.344347	-0.932119	-0.266886	-0.325228	0.288515	0.0143845	0.760734	0.439245	1.89212	0.85094	-0.0975646	-0.0656231	-0.379728	-0.530533	0.209815	-0.395353	-0.577949	-0.625628	-0.428537	2.57282	-0.0541071	-0.263777	1.21196	-0.487081	-0.286628	3.99268	-0.647576	0.0442086
UUAAG	-0.230262	0.374236	-0.426543	-0.627998	0.271602	-0.541364	1.00724	-0.746516	-0.591426	0.61058	0.592153	-0.249184	-0.586581	-0.179316	-0.476604	-0.368028	-0.906489	-0.10265	0.378121	-0.445468	-0.293836	-0.143859	-0.048103	-0.0236396	-0.245823	-0.171968	-0.164818	-0.406706	0.15682	-0.326229	-0.11754	0.0229064	-0.581464	0.0608556	0.0466107	0.207092	0.0532727	-0.318264	1.61647	0.0383107	-0.333952	-0.12217	-0.139434	0.277678	0.0730871	-0.406849	-0.625671	-0.26665	0.256825	1.87068	0.0183037	-0.470047	-0.400277	-0.914545	0.142845	-0.404776	0.0430687	0.376053	-0.061303	0.268077	0.907227	0.433476	-0.421384	-0.298537	0.150031	-0.0886049	0.171948	0.551199	-0.224002	0.0923897	0.369668	1.77208	-0.456592	0.00543132	-0.082828	-0.118627	-0.377677	6.54951	-0.625352	-0.00727848
UUAAU	-0.515107	-0.329899	-0.59309	-0.279689	-0.13303	-0.934128	1.50312	-0.460576	-0.634922	-0.312791	0.924842	-0.0683651	-0.764777	-0.26854	-0.528689	-0.596706	-1.23834	0.688581	0.284425	-0.834324	-0.478296	-0.462446	0.430208	-0.0940827	-0.498184	0.0517864	-0.232924	-0.37005	4.73022	-0.0432676	-0.592581	0.278326	-0.775027	-0.649194	-0.313241	-0.350238	0.552742	-0.10124	2.37298	0.133625	-0.641349	-0.623469	-0.110244	0.980034	0.0929634	-0.477388	-0.692706	-1.27985	0.479562	0.459492	0.042408	-0.468057	-0.447448	-1.30013	-0.184226	-0.286069	0.131711	0.170185	-0.386381	0.368816	3.40205	1.03073	-0.216202	-0.360315	-0.22707	-0.329299	0.0380808	-0.282204	-0.494399	-0.216267	-0.309452	3.07591	-0.694572	-0.184959	0.984836	-0.553246	-0.413868	5.90744	-0.827453	1.27182
UUACA	-0.119788	-0.537215	-0.889212	1.798	-0.549012	-0.573166	1.15478	0.0245828	-0.216785	-0.262671	0.401607	0.322357	-0.232047	-0.264663	1.85374	-0.514906	-1.07791	0.534776	0.408705	-0.661256	-0.175485	-0.853736	0.213067	-0.0551957	-0.631628	1.94214	-0.389323	-0.200799	0.123345	0.0214155	-0.56423	0.212651	0.124555	-0.087875	-0.648697	-0.213962	0.497526	0.58526	-0.646752	0.345017	-0.373237	-0.0412615	0.029749	0.69061	0.142972	0.805212	-0.513503	-0.696971	0.381585	-0.268378	-0.0549218	1.56388	-0.398228	-1.04954	-0.323394	-0.192514	0.313659	-0.0313969	0.349039	0.882739	-0.119829	0.524575	4.4668	-0.347171	-0.167675	-0.371498	0.122482	-0.227257	-0.630835	-0.958381	-0.246682	-0.432527	0.273548	-0.155953	0.637196	-0.212341	-0.363709	-0.0524648	-0.38825	0.0290842
UUACC	-0.352408	-0.558395	0.90838	-0.247405	-0.582607	-0.152879	0.948992	1.30992	-0.582083	-0.695835	0.306679	0.599926	-0.478369	-0.250131	-0.22501	-0.576783	-0.246763	0.935683	0.320346	-0.452749	-0.222873	-0.499132	0.426969	-0.194028	0.0132838	-0.220309	-0.484697	-0.347167	-0.0680699	1.73252	-0.648638	0.061758	-0.328009	-0.623881	-0.602108	-0.626327	1.30944	0.140091	-0.560268	0.754696	-0.500529	-0.253319	-0.0231641	0.636879	0.0247994	-0.0418948	-0.269232	-0.434375	0.556772	-0.692204	-0.298552	0.067666	-0.43891	-0.209609	-0.178814	-0.211056	0.694436	0.792256	-0.205349	0.611723	-0.081296	0.293287	1.21472	-0.0602806	-0.627393	-0.743914	0.365372	-0.612464	-0.532654	-0.757927	-0.626063	-0.385088	-0.0420658	-0.431374	0.770077	-0.76466	-0.414002	-0.461998	-0.747182	0.297545
UUACG	-0.265465	-0.0308617	-0.0343061	0.0987608	-0.297237	-0.237744	1.23179	-0.42521	-0.45002	-0.271368	0.599127	0.16482	-0.212959	-0.16525	0.232279	-0.325126	-0.478511	0.227002	0.128181	-0.657308	0.22293	-0.602037	0.369859	-0.0891081	0.0503519	0.23758	-0.35761	-0.150344	0.0412144	-0.241737	-0.272211	0.179914	-0.473428	0.105472	-0.324776	-0.048185	0.10428	0.502197	-0.625214	0.389718	-0.343813	-0.423523	0.350016	0.438527	0.3239	0.612603	-0.59065	-0.784937	0.494317	-0.129778	-0.285573	0.0502047	-0.504456	-0.523147	-0.136338	-0.154509	0.363225	0.67193	-0.238338	1.01446	-0.381791	0.379557	2.30036	0.805723	0.0786497	-0.0503328	0.524254	-0.220592	-0.347556	-0.395014	-0.270758	-0.48584	-0.226684	-0.100954	0.233788	-0.102851	-0.502385	0.0852969	-0.190115	-0.0674123
UUACU	-0.461955	-0.45842	-0.517559	0.177305	-0.545362	-0.578407	1.77433	-0.104944	-0.57884	-0.530115	0.861628	0.419706	-0.642093	-0.229993	-0.199186	-0.707071	-0.994865	1.06268	-0.0472309	-0.88815	-0.14092	-0.830522	1.99978	-0.0957208	0.0275762	0.0984839	-0.441541	1.35066	-0.130538	0.128908	-0.770335	-0.0347022	-0.735143	-0.340464	-0.554245	-0.632488	0.62396	0.635375	-0.56024	0.455395	-0.778325	-0.526502	0.0385625	1.09238	0.177786	0.174799	-0.77949	-1.06152	0.502833	-0.557281	-0.371084	0.0985633	-0.714447	-0.741758	-0.312246	0.0600847	0.470277	0.269107	-0.65195	1.36271	-0.0827788	0.60889	3.65219	-0.262291	-0.324372	-0.500526	0.519953	-0.563712	-0.631678	-0.694736	-0.565845	-0.106459	-0.611389	-0.305627	1.08042	-0.634053	-0.674064	-0.172759	-0.687319	-0.400193
UUAGA	-0.244446	0.285452	-0.639465	-0.791192	-0.0769379	-0.13884	1.02096	-0.617543	-0.735247	1.44382	0.350287	0.0839956	-0.330223	-0.117224	-0.310406	-0.420337	-0.822761	-0.0330907	0.642392	-0.404532	0.0596705	-0.280985	-0.315189	-0.180006	-0.907316	-0.432936	3.91719	-0.685957	0.287862	-0.2973	-0.0285055	0.309166	-0.538575	0.365052	-0.217565	0.0754405	0.152273	-0.275243	-0.687703	0.0343776	-0.26724	-0.175081	-0.124268	0.318221	0.262241	-0.482231	-0.445361	0.371573	0.168477	2.62595	0.0191957	-0.352728	-0.233616	-0.974286	0.14388	-0.48559	0.0573451	-0.0152519	-0.103394	-0.578206	-0.395448	0.444934	-0.470742	-0.346799	0.670972	0.0790103	-0.160086	2.14532	-0.0909283	-0.455875	2.11045	-0.458109	-0.310722	-0.119733	0.163564	0.210062	-0.259289	-0.228871	-0.0727633	0.284166
UUAGC	-0.378209	0.208312	0.0587634	-0.14701	-0.246964	-0.461473	1.18409	-0.282879	-0.323927	0.347145	0.53473	0.446837	-0.549936	-0.0798487	-0.192738	-0.595851	-0.523322	0.232505	0.422471	-0.712503	-0.411438	-0.35834	0.377886	0.386668	0.0271718	-0.093531	2.1721	-0.352522	-0.0224675	0.118496	-0.184486	0.568638	-0.42917	-0.215787	-0.278612	-0.22917	0.131636	-0.114496	-0.704686	0.40921	-0.597873	-0.362044	0.635982	0.492605	0.311709	0.0524212	-0.593492	-0.171032	0.422418	1.10471	-0.262716	-0.130208	-0.486418	-0.555904	-0.106895	-0.393655	0.359375	0.725264	-0.175834	0.238802	-0.349905	0.792628	0.0123964	-0.204281	-0.554501	-0.688908	0.601705	1.08531	-0.49369	-0.0480187	0.923034	-0.48121	-0.30675	-0.287812	0.322359	-0.613387	-0.46225	-0.405614	-0.672324	0.0522925
UUAGG	0.0310785	0.398	-0.575955	-0.457943	0.298129	-0.250987	1.02841	-0.859659	-0.49424	3.49298	0.878838	-0.0531354	0.0977387	-0.104248	-0.325306	0.52864	-0.717456	-0.136148	-0.184424	-0.464735	-0.0632137	0.0128421	-0.321533	-0.176169	-0.315139	0.323511	3.58561	-0.760353	0.225724	-0.802158	0.557277	0.292856	-0.418725	-0.145715	0.115562	0.613188	-0.611273	-0.286211	-0.747171	0.111695	0.501731	-0.399923	-0.336044	-0.146168	0.499371	-0.410832	-0.283481	-0.0742744	0.296902	3.43886	-0.082652	-0.262161	-0.205131	-0.906888	0.272634	-0.296509	0.179027	-0.393402	-0.594807	-0.64022	-0.647075	0.335163	-0.295349	-0.223108	0.275531	-0.0889755	0.265898	3.74116	0.0218434	0.25167	3.98582	-0.67367	-0.210574	0.64579	-0.54894	0.381613	-0.243976	-0.202668	-0.101474	-0.0620348
UUAGU	-0.500945	0.973387	-0.158823	-0.658284	1.24571	-1.05798	1.55247	-0.700554	-0.349928	0.762373	1.69818	0.0884345	-0.806517	-0.248804	-0.649458	-0.639099	-0.695033	0.451381	0.0422728	-0.953853	-0.678732	0.686883	-0.0663235	-0.282223	0.402865	-0.433575	3.18385	-0.747639	-0.371816	-0.150646	-0.170179	0.00559776	-0.658059	-0.331354	0.919945	-0.0252827	0.427204	-0.577508	-0.74983	0.172342	-0.530007	-0.504404	-0.463361	1.30552	0.440553	-0.404826	-1.04893	-0.0437408	0.616471	1.87849	-0.312665	-0.75214	-0.614625	-0.699894	0.397904	-0.601704	0.176226	0.0238624	-0.534631	0.124375	-0.644366	0.321793	-0.506605	-0.514195	-0.360254	-0.556629	0.452058	1.67257	-0.32148	0.690993	1.47286	-0.478386	-0.625241	-0.181302	0.405943	-0.551539	-0.610689	-0.200931	-0.7779	-0.618668
UUAUA	-0.426072	-0.592484	-0.862885	-0.404314	-0.37546	-0.931718	1.61977	-0.477251	-0.854534	-0.101168	0.857447	0.515629	-0.636019	-0.284136	-0.200045	-0.610412	-1.40572	0.479386	0.35834	-0.886663	-0.451008	-0.696999	0.197098	0.0155355	-0.892309	-0.0300757	0.0208519	-0.498301	-0.0214739	0.0655093	-0.699874	2.87797	-0.580349	-0.655238	-0.520007	-0.122603	0.830169	-0.309728	-0.21458	0.155588	-0.560619	-0.505363	0.133041	0.998464	0.760953	-0.358301	-0.611414	-0.99756	0.557317	0.626114	0.0859949	-0.213132	-0.244523	-1.40211	-0.280415	-0.0857412	0.181096	0.0207801	-0.403006	0.744612	0.687831	4.02016	0.211565	-0.450629	-0.134378	-0.544995	-0.19988	-0.066671	-0.654463	-0.870836	-0.0698637	0.259172	-0.648671	-0.174685	0.762807	-0.5295	-0.248782	0.634497	-0.771436	-0.183517
UUAUC	-0.496224	-0.248013	0.441365	0.366305	-0.41578	-0.913976	1.50659	0.271751	0.502278	-0.599454	1.34092	0.384109	-0.754062	-0.290776	-0.313944	-0.717264	-0.814213	1.63636	-0.164596	-0.898065	-0.477806	-0.602595	0.973412	0.0360995	0.520612	0.159961	-0.532362	-0.0245089	-0.168861	0.537529	-0.666368	0.214102	-0.697217	-0.908941	-0.410769	-0.448505	0.916272	-0.0916961	-0.732145	0.447426	-0.643069	-0.53002	0.0469673	1.14269	0.274476	-0.201402	-0.878507	-1.0604	0.498864	-0.595257	-0.419123	-0.047142	-0.754823	-0.70784	-0.334929	-0.0410912	0.43454	0.506776	0.0816655	0.684215	-0.0803879	0.684406	0.136422	0.0365071	-0.548294	-0.757106	1.56107	-0.520643	-0.702541	-0.539611	-0.538949	-0.469467	-0.19068	-0.350688	0.695755	-0.892701	-0.683819	-0.270769	-0.722725	0.028137
UUAUG	-0.341364	-0.17641	-0.523909	-0.530635	0.468891	-0.304755	1.55761	-0.536817	-0.727116	-0.226442	1.69958	0.782729	-0.468432	0.0731223	-0.383902	-0.131182	-0.926868	0.523823	0.100563	-0.718339	-0.239677	0.0716794	0.317681	-0.0304741	-0.196186	-0.209778	-0.367974	-0.433798	0.179417	-0.154496	-0.328011	0.186916	-0.653554	-0.39119	0.181153	-0.0125928	0.104412	-0.214231	-0.723772	0.52049	-0.471082	-0.464216	0.280349	0.882485	1.10936	-0.332554	-0.584692	-0.988131	0.734761	0.12383	-0.270794	-0.314714	-0.414512	-0.795179	0.361184	-0.143257	0.547445	0.520232	-0.523628	0.250788	-0.252664	0.582599	-0.218648	-0.279609	0.35663	0.170436	0.508758	-0.195337	0.335678	-0.0875435	-0.249708	-0.534867	-0.411299	0.0131344	0.118414	-0.0298676	-0.373605	0.462123	-0.468403	0.229693
UUAUU	-0.556847	-0.510912	-0.613767	-0.243455	0.0167795	-1.042	3.30516	-0.478533	-0.664246	-0.379033	3.27582	0.898517	-0.840019	-0.280387	-0.484409	-0.645487	-1.27451	3.02492	-0.183955	-1.04129	-0.505667	-0.566934	0.978032	-0.104814	-0.370435	-0.029788	-0.329794	-0.421874	-0.172123	0.0722304	-0.80976	0.356604	-0.868605	-0.983582	-0.107722	-0.393607	0.852517	-0.372534	-0.780545	1.71274	-0.779395	-0.676179	0.0278119	2.02673	1.29819	-0.385786	-1.01839	-1.29615	1.37916	0.00953075	-0.452651	-0.220186	-0.745159	-1.5445	0.0498343	0.107423	1.6914	0.596947	-0.765457	0.357337	-0.116199	1.51133	0.0203931	-0.326657	-0.236887	-0.625404	0.515762	-0.316412	-0.659828	-0.735389	-0.342861	-0.310368	-0.721516	-0.226447	0.887164	-0.746561	-0.710853	0.3697	-0.874433	-0.433243
UUCAA	-0.222101	0.254589	-0.471435	2.16215	-0.354106	-0.886145	0.762096	0.123729	3.53901	-0.368204	0.0649408	0.238612	-0.58166	-0.331758	0.651934	-0.755149	-0.961266	0.466024	0.0962722	-0.764128	-0.476341	-0.63579	1.2276	-0.101483	0.558881	2.25052	-0.43345	0.354038	0.12684	0.207299	-0.589342	-0.824496	-0.51906	-0.136291	-0.41652	-0.450254	0.776704	-0.183565	-0.409531	0.173402	-0.495096	0.0576019	-0.0733421	0.884786	0.023879	-0.292147	-0.695206	-0.794824	0.383977	-0.572702	-0.0426885	0.344462	-0.444037	-0.80857	-0.362791	-0.197168	0.13099	-0.280733	0.195265	0.44321	0.430089	-0.387836	0.148411	-0.251378	-0.427589	-0.336734	1.24529	-0.227621	-0.733472	-0.34159	-0.328894	-0.14657	-0.339021	-0.330919	0.564132	-0.672553	-0.428411	0.0159635	-0.232972	-0.368886
UUCAC	-0.39881	-0.102173	-0.279863	1.71925	-0.645826	-0.549037	0.61676	0.899668	2.25029	-0.614132	0.164831	0.385965	-0.569773	-0.300784	1.18532	-0.574646	-0.550987	0.793682	-0.191151	-0.804951	-0.421938	-0.868933	1.36239	-0.296774	0.560548	1.5341	-0.436688	0.184374	-0.328673	0.338746	-0.77827	-0.621467	-0.0448813	-0.471083	-0.649584	-0.785436	0.591234	-0.125011	-0.566828	0.403418	-0.637165	-0.337547	0.101271	0.740155	0.00599783	2.2998	-0.55423	-0.646102	0.293822	-0.781945	-0.410828	1.29603	-0.723181	-0.283298	-0.470225	-0.120846	0.357597	0.00213228	-0.427314	0.648881	-0.142035	-0.301915	0.288514	-0.0405476	-0.769935	-0.818976	1.02071	-0.54974	-0.775281	-0.381442	-0.570448	-0.227725	-0.299728	-0.422589	0.836561	-0.900224	-0.664293	-0.565777	-0.441831	-0.462397
UUCAG	-0.32408	0.683986	-0.0893526	1.78894	-0.0490009	-0.639915	0.894563	-0.101598	2.72943	-0.0265871	0.417223	0.238255	-0.27663	-0.272492	0.63293	-0.588955	-0.35927	0.183682	-0.0552006	-0.746911	-0.337838	-0.33199	1.13481	-0.0918627	0.903298	1.63815	-0.0808562	0.0179148	-0.330481	-0.0485763	-0.190392	-0.644915	-0.0328764	0.228956	-0.161293	-0.230832	0.224091	-0.240614	-0.626233	0.137663	-0.320951	-0.389114	-0.11582	0.673578	0.159695	-0.234741	-0.685369	0.152075	0.311118	-0.309936	-0.303409	0.249204	-0.529685	-0.18217	-0.200333	-0.233509	0.119144	-0.0315024	-0.283111	0.338427	-0.476029	-0.343715	0.107237	-0.165808	-0.465877	-0.456759	1.78475	0.639125	-0.637047	0.13474	0.397273	-0.400504	-0.429546	-0.303806	0.311126	-0.56102	-0.492656	-0.418911	0.0594538	-0.594927
UUCAU	-0.473902	-0.119977	-0.438737	2.12608	-0.452428	-1.03355	1.17628	0.2556	2.3319	-0.560348	0.88471	0.495445	-0.630912	-0.342593	0.502536	-0.742747	-0.966668	1.06733	-0.326192	-0.940015	-0.532588	-0.676576	1.26122	-0.0532284	0.521202	1.98409	-0.39478	-0.0908412	-0.336958	0.258235	-0.757046	-0.490542	-0.628947	-0.674232	-0.510059	-0.674388	0.981726	-0.059406	-0.570594	0.303237	-0.619794	-0.512194	-0.0233663	1.39573	0.316153	-0.241972	-0.865687	-1.02173	0.592437	-0.42335	-0.43923	0.498649	-0.72026	-0.605287	-0.400644	-0.120725	0.274773	-0.0676652	-0.184312	0.655147	-0.188227	0.0661472	1.49922	-0.255347	-0.772538	-0.742738	1.69505	-0.442612	-0.7884	-0.279935	-0.476204	-0.211988	-0.339134	-0.357274	0.897854	-0.841786	-0.67757	-0.48512	-0.406577	-0.561222
UUCCA	-0.477059	-0.0636365	3.11721	0.292201	-0.524351	-0.522624	0.398316	1.70758	0.550335	-0.718145	-0.0751377	0.378544	-0.749154	-0.308011	0.103304	-0.687649	-0.315426	1.30529	-0.172952	-0.723302	-0.49474	-0.578038	0.863701	-0.294391	0.709657	0.230738	-0.404154	-0.132082	-0.317965	1.26158	-0.495527	-0.630753	-0.367996	-0.848687	-0.527737	-0.691974	1.05229	-0.207242	-0.429871	0.304942	-0.224817	-0.212043	-0.121576	0.801137	-0.132361	-0.104266	-0.595262	-0.476282	0.258257	-0.771196	-0.335126	0.242799	-0.624432	-0.0103431	-0.405026	-0.0294853	0.254416	0.590314	-0.075359	0.513606	-0.0167514	-0.318315	0.236021	0.0279596	-0.849363	-0.728311	0.969456	-0.486916	-0.696243	-0.0967481	-0.556424	-0.243667	0.207146	-0.48905	0.828586	-0.989908	-0.614117	-0.516397	-0.758425	-0.345041
UUCCC	-0.488909	-0.563589	0.756919	-0.731837	-0.539434	-0.193783	-0.0773767	2.21556	-0.157466	-0.963475	-0.128259	0.523039	-0.774002	-0.274057	-0.699296	-0.607961	0.170471	2.19976	-0.416876	-0.618603	-0.480313	-0.00219732	0.45182	-0.323942	0.628325	-0.828873	-0.501766	-0.210269	-0.495291	2.89803	-0.779472	-0.664312	-0.272879	-1.00266	-0.316985	-0.953794	1.83556	-0.140833	-0.460672	0.510894	-0.558342	-0.272198	-0.143813	0.815863	-0.198892	-0.34947	-0.322047	-0.148962	0.601461	-0.733456	-0.537979	-0.390491	-0.669231	0.616478	-0.235638	-0.00184223	0.49285	0.683755	-0.943319	0.0624647	-0.0748568	-0.524973	0.175582	0.113787	-1.12336	-1.00023	0.492752	-0.814759	-0.538014	-0.485103	-0.800156	-0.357448	-0.615653	-0.513022	0.657302	-1.03148	-0.630625	-0.686414	-0.900489	-0.128739
UUCCG	-0.559837	0.302166	2.56619	0.144162	-0.357764	-0.328237	0.277406	0.590779	0.383047	-0.687179	0.096556	0.229201	-0.841713	-0.273241	-0.449406	-0.700753	0.228977	0.690985	-0.164994	-0.75514	-0.394376	-0.361314	1.01975	-0.486797	1.52193	-0.146948	-0.40938	0.0169551	-0.389821	0.741009	-0.487593	-0.758535	-0.239636	-0.539955	-0.171036	-0.630559	0.623402	-0.0574584	-0.477293	0.304017	-0.5465	-0.383348	-0.144682	0.59083	0.0286972	-0.173074	-0.700175	-0.665189	0.393918	-0.722628	-0.405596	-0.360915	-0.634415	0.43922	-0.179795	0.0966921	0.31286	1.2235	-0.484844	0.766033	-0.140936	-0.464926	0.208839	0.162228	-0.841835	-0.751772	1.05982	-0.496004	-0.584546	0.510636	-0.551639	-0.223894	-0.565764	-0.490512	0.346963	-0.899874	-0.587724	-0.446435	-0.70333	-0.39531
UUCCU	-0.652025	-0.0289441	2.03362	-0.401737	-0.506199	-0.58866	0.51749	0.927276	0.215501	-0.923833	0.31866	0.470225	-1.06057	-0.277407	-0.693355	-0.765545	-0.212491	2.29372	-0.273806	-0.90021	-0.616784	-0.462761	1.79786	-0.263704	1.50948	-0.569943	-0.547144	0.120296	-0.518459	2.06133	-0.76585	-0.887235	-0.467127	-1.0197	-0.35287	-0.843018	1.67493	-0.104294	-0.479318	0.486	-0.782381	-0.549575	-0.175811	1.21248	0.00287615	-0.241705	-0.875545	-0.878527	0.474733	-0.975953	-0.523911	-0.438649	-0.778641	0.292872	-0.247308	0.157985	0.446466	1.20821	-0.773312	0.790586	-0.0147529	-0.496533	0.606972	0.0653614	-0.904196	-0.746898	1.14039	-0.756977	-0.629295	0.338055	-0.793399	-0.0579415	-0.581859	-0.54087	0.722403	-1.07897	-0.712876	-0.543559	-0.937264	-0.498893
UUCGA	-0.421106	0.825184	0.847237	0.284299	-0.315003	-0.490815	0.870912	-0.0535602	0.708361	-0.359965	0.104324	0.295832	-0.58745	-0.227798	0.0756971	-0.692182	-0.341343	0.119471	0.174369	-0.779515	-0.1954	-0.501447	1.28437	-0.247033	1.38096	0.246171	-0.268953	0.209224	-0.102172	0.0446137	0.00254649	-0.760927	-0.416474	0.598215	-0.346063	-0.213735	0.433884	-0.0441213	-0.529317	0.0677183	-0.442156	-0.3802	-0.167965	0.795996	0.22207	-0.0349349	-0.831866	-0.785556	0.234931	-0.54136	-0.287366	-0.282558	-0.630883	-0.00411004	-0.147119	-0.214382	0.0534567	0.344901	-0.0956154	1.08356	-0.403566	-0.449955	0.058792	0.0777082	-0.31047	-0.0382831	1.46485	-0.0490049	-0.497712	0.364518	-0.197915	-0.254234	-0.268333	-0.394241	0.249484	-0.518456	-0.622539	-0.334589	0.234704	-0.291153
UUCGC	-0.526421	0.529454	0.369351	0.348769	-0.566886	-0.40054	0.490555	-0.0790614	0.216126	-0.677279	0.111363	0.563803	-0.596826	-0.209466	-0.133723	-0.668033	0.315833	0.315893	0.165644	-0.77925	-0.502992	-0.397533	1.39461	0.221897	1.58302	0.183571	-0.446375	0.208771	-0.431409	0.181351	-0.554336	-0.64431	-0.152253	-0.0784148	-0.406066	-0.619031	0.682015	0.16065	-0.428461	0.425644	-0.770244	-0.495394	0.810965	0.94932	0.164818	0.106098	-0.732699	-0.609292	0.571451	-0.69091	-0.381649	-0.169855	-0.602959	0.808395	-0.27411	-0.0782499	0.328672	1.82535	-0.0754836	1.26039	-0.237097	-0.428614	0.1428	0.485314	-0.969468	-0.850031	1.6859	-0.362185	-0.774497	0.619288	-0.473996	-0.200581	-0.302443	-0.46073	0.377611	-0.924001	-0.591331	-0.402628	-0.560888	-0.370258
UUCGG	-0.301735	0.823858	0.142297	0.151662	-0.000207652	-0.525467	0.88599	-0.660973	0.623195	-0.209182	0.732739	0.362682	-0.403517	-0.254652	-0.0710864	-0.0884484	-0.11521	0.145864	-0.233404	-0.829416	-0.307242	-0.181636	1.18395	-0.221896	1.55238	0.505551	-0.110922	0.127881	-0.210537	-0.478583	0.101849	-0.58435	-0.224064	-0.450806	0.206024	0.158066	-0.215036	0.511147	-0.468945	0.238262	-0.0899465	-0.441341	-0.0715156	0.322119	0.642685	-0.119644	-0.861852	-0.731029	0.498133	0.00823222	-0.400484	-0.308857	-0.598661	0.197908	0.147427	0.10201	0.256266	0.0422718	-0.479267	0.373813	-0.444461	-0.364887	0.07598	0.236959	-0.356788	-0.305952	1.76834	-0.0189298	-0.387643	0.854666	-0.092341	-0.264837	-0.335243	-0.0166661	-0.0603057	-0.338256	-0.611946	-0.132424	0.11795	-0.658831
UUCGU	-0.549253	1.40317	0.749659	0.0542992	0.854313	-1.11723	0.971192	-0.36801	0.661494	-0.549392	0.911251	0.176203	-0.929291	-0.371213	-0.467255	-0.86234	-0.150618	0.616654	-0.0832532	-1.10262	-0.842541	0.498889	1.10417	-0.54428	2.49972	0.171932	-0.357082	0.0544309	-0.66129	0.148966	-0.244217	-0.973415	-0.42035	-0.417633	0.774744	-0.335406	0.894797	-0.278696	-0.511397	0.0888878	-0.851846	-0.444403	-0.528731	1.47253	0.3824	-0.178491	-1.35075	-1.10472	0.581535	-0.521887	-0.443006	-0.824804	-0.758066	0.218236	0.0512418	-0.613291	0.0275996	0.469244	-0.251892	1.39534	-0.515718	-0.68922	0.140414	0.454016	-0.932145	-0.82265	1.46047	-0.0335915	-0.734686	0.716576	-0.261183	-0.263229	-0.683632	-0.426643	0.42864	-0.949399	-0.701542	-0.306166	-0.6688	-0.916318
UUCUA	-0.617277	0.0874118	-0.269007	-0.0150785	-0.531047	-1.05917	1.02925	0.0365841	-0.355727	-0.708803	0.162487	0.556203	-0.919685	-0.318278	-0.398384	-0.859501	-0.845595	0.729027	-0.578516	-1.02532	-0.499219	-0.729745	2.32046	0.0325298	1.22786	-0.170175	-0.434583	1.41912	-0.389524	0.362005	-0.764526	-0.738508	-0.690173	-0.901468	-0.568887	-0.662024	1.15767	-0.0257866	-0.246553	0.168552	-0.8451	-0.588954	0.0793566	1.60211	0.126901	-0.225921	-0.968076	-0.862848	0.534415	-0.578907	-0.474066	-0.228204	-0.817394	-0.34494	-0.408224	0.029736	0.143155	-0.305722	-0.545742	1.03346	-0.0654721	-0.301723	0.376154	-0.166361	-0.720767	-0.715281	1.20097	-0.526316	-0.764111	-0.200982	-0.608837	0.317322	-0.779062	-0.437171	1.25051	-0.996798	-0.74294	-0.310931	-0.728407	-0.69321
UUCUC	-0.711695	0.180341	0.350378	-0.00987719	-0.621006	-0.800885	0.457727	0.169657	0.247443	-0.836264	0.129099	0.424827	-0.942657	-0.304693	-0.560385	-0.816156	-0.442331	1.65933	-0.686178	-1.04524	-0.514107	-0.591395	2.04197	-0.223093	1.69891	-0.206325	-0.558549	0.145367	-0.570306	0.442015	-0.89565	-0.944471	-0.633932	-0.99153	-0.44577	-0.908549	1.25551	-0.194136	-0.618669	0.322994	-0.792054	-0.768819	-0.0962365	1.53377	-0.118707	-0.172378	-1.09737	-0.96463	0.566456	-0.742309	-0.632734	-0.150642	-0.958462	0.326191	-0.425828	0.201155	0.318338	0.6686	-0.824957	0.868862	-0.218113	-0.546955	0.31344	0.0630145	-1.00874	-0.881206	1.10515	-0.725222	-0.758565	0.276269	-0.750208	-0.181688	-0.803087	-0.50006	1.13938	-1.13771	-0.857751	-0.633905	-0.927424	-0.739675
UUCUG	-0.61664	0.476172	0.078167	-0.125438	-0.0677945	-0.668885	0.448666	-0.048316	-0.301488	-0.79251	0.432824	0.483306	-0.845199	-0.223267	-0.589664	-0.685631	-0.470996	0.490079	-0.557756	-1.0026	-0.466713	-0.270685	2.38342	-0.110305	1.80542	-0.225712	-0.639572	0.374614	-0.385886	0.244862	-0.659121	-1.04678	-0.646721	-1.00221	-0.0801912	-0.594355	0.759818	-0.194746	-0.507679	0.308832	-0.82044	-0.598757	0.103036	1.20653	0.226514	-0.250247	-0.997326	-1.108	0.671279	-0.766972	-0.57541	-0.419667	-0.82375	0.33043	-0.0556392	0.176988	0.304935	0.286736	-0.509491	0.952169	-0.256241	-0.596575	0.163636	-0.041487	-0.755554	-0.56486	1.75441	-0.723994	-0.501616	0.654535	-0.762337	-0.13023	-0.496692	-0.404408	0.973042	-0.878793	-0.762371	-0.40383	-0.637781	-0.595696
UUCUU	-0.694015	0.268471	0.0709171	0.0335904	-0.180799	-1.10385	2.30349	-0.0502765	-0.304855	-0.816563	1.54244	0.956978	-1.02788	-0.305556	-0.730599	-0.938367	-0.932498	3.28754	-0.711502	-1.19121	-0.600065	-0.508112	3.3702	-0.165558	1.47629	-0.191991	-0.505026	0.131786	-0.576632	0.268473	-0.849077	-1.16228	-0.836851	-1.12088	-0.2394	-0.839291	1.26961	-0.174431	-0.651538	1.15908	-1.01677	-0.739645	-0.171505	2.25176	0.861346	-0.308307	-1.3059	-1.35183	2.10902	-0.742466	-0.642348	-0.219751	-0.943187	-0.502407	-0.144732	0.132117	1.08242	0.251886	-0.771621	0.700062	-0.274872	-0.51023	1.25187	-0.169415	-0.862315	-0.798863	3.05844	-0.691128	-0.755044	0.124608	-0.727897	-0.0857989	-0.867895	-0.442858	1.43622	-1.05428	-0.851116	-0.426738	-0.802956	-0.967636
UUGAA	-0.299658	0.122248	-0.471236	-0.651934	0.357289	-0.19011	0.356256	-0.342999	-0.810235	-0.20245	0.0428918	0.248488	-0.250745	0.37058	-0.385483	-0.365683	-0.617343	0.0736539	0.641297	-0.11455	-0.361792	-0.0373598	-0.272269	-0.186179	-0.503306	-0.307262	-0.328457	-0.32441	0.309857	-0.0709227	-0.184007	-0.926925	-0.545325	0.313654	0.00912809	0.21637	0.191846	-0.293719	0.0299329	0.176768	-0.395173	-0.302146	-0.064018	0.454334	0.284977	-0.137325	-0.270813	-0.914295	0.290962	-0.366526	0.229692	-0.452903	-0.0306646	-0.63359	1.09453	-0.0644474	0.186704	0.157618	-0.120321	-0.293568	0.00550637	-0.524949	-0.4018	-0.314658	0.172712	0.0710206	-0.125688	-0.166995	0.858267	-0.0642699	-0.224214	0.0262586	-0.398793	-0.130325	0.22562	-0.142299	-0.034577	-0.274596	-0.425428	0.254057
UUGAC	-0.190319	-0.180579	-0.270486	-0.300945	-0.0328403	0.600145	0.805441	0.367253	-0.690264	-0.438751	0.41159	0.961	-0.0905006	0.132645	0.351714	-0.252801	-0.078422	0.378169	0.521628	-0.374039	1.8584	-0.168576	0.576689	-0.213143	-0.219989	-0.308553	-0.351868	0.107531	0.134655	0.143965	-0.386061	-0.546618	-0.179839	-0.22242	-0.205786	-0.268821	0.291589	0.350082	-0.335617	0.780241	-0.523892	-0.188757	0.0205563	0.260127	0.596389	-0.210539	-0.188677	-0.523148	0.490909	-0.599103	-0.330348	0.115382	-0.389035	-0.130993	0.642081	0.102526	0.727213	0.407883	-0.357137	0.0743039	-0.249137	-0.259101	0.196883	0.178705	1.00508	1.00401	0.454323	-0.473618	0.136594	-0.122231	-0.449315	-0.208411	0.0147498	-0.252522	0.416492	0.837633	-0.39796	-0.367318	-0.0373601	0.274572
UUGAG	-0.0244308	0.654274	0.057333	-0.794094	0.935173	0.690436	0.293864	-0.625953	-0.717576	0.33301	0.50563	0.285324	-0.0126553	0.30052	-0.307761	0.00173562	0.688297	-0.187242	0.360232	-0.272758	-0.182387	0.721935	-0.455258	-0.231422	-0.136485	-0.541337	-0.0747008	-0.343587	-0.0337447	-0.462265	0.591404	-0.720554	-0.320507	0.37675	0.537632	0.744833	-0.377719	-0.293977	-0.371183	0.175628	-0.0286597	0.043459	-0.21213	0.0781414	0.517852	-0.218748	-0.39502	-0.0463248	0.372165	-0.0924886	-0.298304	-0.553013	-0.296933	0.469035	1.75991	-0.185876	0.157971	0.32521	-0.0833836	-0.275567	-0.73098	-0.600405	-0.461435	-0.277023	0.704089	0.507716	0.147851	0.74685	1.25755	0.68895	0.574721	-0.41658	-0.082667	0.11697	-0.268092	0.631747	-0.336418	-0.149843	-0.0800421	-0.0643401
UUGAU	-0.324214	-0.0457096	-0.174966	-0.761962	0.391072	1.12756	1.14229	-0.387712	-0.558063	-0.293505	1.19965	0.85786	-0.444668	0.221748	-0.395415	-0.267924	-0.272448	0.783827	0.126592	-0.675272	-0.266115	0.223096	0.258962	-0.152292	-0.107469	-0.574599	-0.307273	-0.347953	1.04437	-0.117717	-0.285686	-0.777914	-0.624295	-0.376797	0.0652864	-0.0622955	0.190882	0.0495095	-0.193888	0.624596	-0.490072	-0.3949	-0.0317534	0.694317	0.958667	-0.345048	-0.582403	-1.03967	0.604835	-0.388119	-0.336494	-0.469858	-0.482152	-0.45057	1.14217	0.0635722	0.624859	0.454336	-0.548749	0.0380218	-0.253285	-0.426651	-0.101015	-0.30165	0.276761	0.028649	0.46894	-0.327799	0.577438	0.301809	-0.32921	-0.0304654	-0.469054	-0.116123	0.176806	-0.213258	-0.488708	-0.198986	-0.425211	1.67967
UUGCA	-0.2865	-0.228094	-0.419351	0.638258	-0.35491	-0.122574	0.770588	-0.0441633	-0.284688	-0.419371	0.510917	0.778494	-0.399515	1.97076	0.63274	-0.308257	-0.333836	0.565281	0.0650354	-0.583313	-0.316317	-0.632838	0.206672	-0.0886692	0.107648	0.708318	-0.422969	-0.14852	-0.103446	-0.0270015	-0.227511	-0.635292	-0.24226	-0.38128	-0.535865	-0.375508	0.168775	-0.0895899	-0.611788	0.649251	-0.492188	-0.318527	1.24752	0.373808	0.541015	2.37526	-0.40836	-0.626166	0.577712	-0.605728	-0.307404	1.19364	-0.463287	-0.129084	0.285787	-0.16166	0.567877	0.578297	-0.374966	0.30819	-0.307994	-0.290332	0.634827	-0.284616	-0.551507	-0.549944	0.698935	-0.318032	-0.26144	-0.385643	-0.356654	-0.412312	-0.227928	-0.231957	0.374391	-0.549293	-0.464381	-0.401909	-0.544755	-0.0662561
UUGCC	-0.35557	-0.387124	0.884261	-0.721109	-0.334148	0.567584	0.445487	0.541693	-0.341173	-0.803708	0.502751	0.882678	-0.50603	0.0205922	-0.613222	-0.368846	0.339511	0.606258	0.657353	-0.346501	-0.332812	-0.0204956	0.252026	-0.567374	0.390085	-0.850937	-0.475264	-0.103782	-0.111673	1.52257	-0.696584	-0.575375	-0.0536531	-0.571237	-0.319375	-0.76316	0.447979	0.0308667	-0.403784	0.956459	-0.687236	-0.0605833	0.376378	0.277043	0.264754	-0.326395	-0.106873	-0.113845	0.541374	-0.829693	-0.315457	-0.436145	-0.449063	0.489564	0.2227	-0.248286	0.868936	2.27388	-0.555338	0.749244	0.182997	-0.298707	0.453105	0.125902	-0.920174	-0.621197	0.740995	-0.698904	-0.179186	0.137916	-0.69826	-0.17621	0.0307925	-0.453087	0.0389674	-0.775264	-0.410802	-0.404456	-0.850611	0.45152
UUGCG	-0.233764	0.255361	0.414152	-0.111411	0.0277405	0.0938201	0.589555	-0.419086	-0.129484	-0.368768	0.682427	0.420044	-0.382156	0.076892	-0.279999	-0.127882	0.480745	0.247189	0.170521	-0.524195	-0.157826	-0.0502389	0.301045	1.23815	0.717553	-0.329355	-0.359409	0.0940709	-0.0426401	-0.391769	-0.0491389	-0.738248	-0.129489	-0.0759171	-0.0219792	-0.0595701	-0.064263	0.460662	-0.528263	0.478072	-0.293425	-0.199479	1.19855	0.350724	0.592647	-0.321658	-0.519629	-0.697864	0.544736	-0.460076	-0.375235	-0.391085	-0.421573	0.578694	0.763135	0.0107023	0.453562	1.43498	-0.0263167	0.51074	-0.388355	-0.447066	0.292364	0.0579747	-0.12642	-0.235539	0.896142	-0.283513	0.11524	0.620235	-0.32657	-0.370243	0.287055	-0.0804207	-0.216633	-0.161978	-0.414559	-0.239699	-0.214767	-0.107875
UUGCU	-0.520293	0.0890447	0.062042	-0.17597	-0.30135	-0.0242734	1.09585	-0.252703	-0.254542	-0.702689	0.7658	0.824344	-0.643763	0.303556	-0.542253	-0.525711	-0.289239	1.01654	0.245696	-0.833329	-0.346144	-0.478498	1.72715	-0.153808	1.18543	-0.395754	-0.546504	0.503772	-0.184142	-0.0544715	-0.57798	-0.883309	-0.419137	-0.52976	-0.344753	-0.634071	0.481481	0.00918929	-0.510315	0.744871	-0.822163	-0.507338	2.69877	0.871049	0.508192	-0.298401	-0.728368	-1.00147	0.670497	-0.900722	-0.408883	-0.406233	-0.62774	0.205253	0.355698	0.0638748	0.713372	1.26848	-0.615208	0.996441	-0.0778103	-0.464423	0.64903	-0.0798666	-0.709595	-0.555965	0.950077	-0.597931	-0.304947	0.117005	-0.63017	-0.13043	-0.413547	-0.369717	0.39182	-0.823642	-0.608583	-0.411864	-0.880736	-0.22126
UUGGA	0.731158	0.0835456	-0.864171	-0.42777	0.677222	1.52155	0.464633	-0.776407	-0.725418	0.128874	0.462124	0.495348	1.23244	0.47298	-0.221553	0.659402	-0.0630302	-0.117853	0.32573	-0.306445	0.386043	0.519501	-0.444791	-0.0406263	-0.6081	0.336444	-0.181465	-0.538407	0.246734	-0.605136	0.712635	-0.471343	-0.272615	0.618697	0.296319	0.973263	-0.389286	-0.141156	-0.728661	0.291181	0.169236	-0.231197	-0.116951	-0.0793896	0.848345	-0.334348	-0.344044	-0.456485	0.295411	-0.0974454	-0.150897	-0.242012	-0.120649	-0.261302	1.27934	-0.175648	0.32006	-0.201754	-0.575217	-0.603931	-0.621779	-0.173651	-0.221945	-0.184826	1.30927	1.0761	-0.0515025	-0.056833	1.1162	0.261421	-0.0387248	-0.627922	-0.18488	0.42491	-0.234871	1.28624	-0.123175	-0.19865	0.144463	0.0909227
UUGGC	-0.194438	0.0305798	0.216106	-0.0363953	0.162801	0.167486	0.82423	-0.281073	-0.326305	-0.350059	0.860881	0.705319	-0.346508	-0.000598246	-0.17617	-0.0311615	-0.0941071	0.495372	0.336711	-0.439235	-0.0667833	0.0168855	0.45877	0.118517	0.407338	0.0485232	-0.367738	-0.196796	0.0970298	-0.24323	-0.0813564	-0.479057	-0.0236041	-0.564213	0.255937	-0.0925844	-0.17345	0.0368461	-0.640054	0.812476	-0.302028	-0.285737	0.471157	0.0410943	1.04309	0.03072	-0.422568	-0.621646	0.678769	-0.296928	-0.341649	0.0758651	-0.33368	-0.159263	0.586723	0.300748	0.854734	0.480017	-0.579006	0.0777676	-0.280251	-0.0995549	0.476067	0.297053	-0.12503	-0.027434	0.765688	-0.511151	0.0203293	0.64821	-0.425034	-0.529633	-0.119941	-0.114984	-0.202271	0.0232428	-0.354115	-0.282216	-0.195036	-0.0448625
UUGGG	0.166867	0.0549019	-0.510439	-0.22512	1.52501	-0.0378835	0.469186	-1.29245	-0.620975	0.402006	1.63423	0.0024142	0.0775611	0.273284	-0.435349	3.83049	0.430779	-0.112292	-0.659866	-0.213094	0.231982	1.30399	-0.52084	-0.104666	0.153055	-0.157034	-0.139171	-0.461893	0.158334	-1.36857	0.877175	-0.529717	0.210504	-0.525949	1.4212	0.77496	-1.56912	-0.153754	-0.666729	0.2645	0.954103	-0.287192	0.165733	-0.355442	1.37774	-0.407497	-0.274241	-0.661031	0.477725	0.717194	-0.438415	-0.26175	-0.0706272	-0.152788	2.01037	0.547081	0.415047	-0.874877	-0.659547	-1.14173	-0.797361	-0.410013	-0.130016	0.162671	0.714926	0.237634	0.0804332	-0.145158	1.43138	1.05557	0.0369556	-0.800911	0.645375	2.76628	-1.20361	1.12188	-0.12614	-0.261769	0.97009	-0.552113
UUGGU	-0.445839	1.37066	0.0767997	-0.257997	1.73179	-0.682435	1.08387	-1.04389	-0.311871	-0.077702	2.01441	0.483749	-0.772348	0.0593499	-0.6353	0.711485	0.0262864	0.359722	-0.151757	-0.870708	-0.46966	1.30644	0.0658614	-0.265109	1.73502	0.402622	-0.119946	-0.518514	-0.379636	-0.627466	0.504335	-0.948901	-0.344425	-0.498586	1.49855	0.639914	-0.21258	-0.4589	-0.688793	0.539235	-0.323419	-0.453292	-0.505271	0.974746	1.43122	-0.254056	-1.16698	-1.04535	1.13772	0.000896572	-0.412819	-0.730317	-0.653866	0.285517	1.72279	-0.136169	0.634044	0.24598	-0.964212	0.326993	-0.594249	-0.543205	-0.350178	-0.132673	-0.0980317	-0.0915045	0.673698	0.126749	0.642978	1.91635	0.0291297	-0.503057	-0.406401	0.261647	-0.139869	-0.254525	-0.644628	-0.22615	-0.712008	-0.850141
UUGUA	-0.534509	0.868821	-0.39176	-0.93012	2.21799	-0.935978	1.40188	-0.534492	-0.712051	-0.248495	0.827197	1.24006	-0.824414	0.0243835	-0.771356	-0.49642	-0.88399	0.483384	-0.142704	-0.900192	-0.594252	1.8522	0.383946	-0.451196	0.142249	-0.604703	0.42421	-0.499995	-0.174505	-0.000999265	-0.443893	0.458301	-0.792039	-0.646761	2.19541	0.460726	0.488347	-0.465656	-0.512096	0.448479	-0.702433	-0.485709	-0.394768	0.976681	1.39039	0.152408	-0.885725	-1.02763	0.698237	0.199804	-0.34946	-0.662753	-0.711875	-0.615435	0.778237	-0.344477	0.451647	-0.114345	-0.933214	0.455693	-0.224273	0.835597	-0.215123	-0.484475	-0.630315	-0.712219	0.283464	-0.0194681	0.29063	1.41425	-0.0782959	-0.194209	-0.632647	-0.173447	0.42922	-0.742843	-0.657724	-0.151286	-0.982397	-0.516244
UUGUC	-0.583832	0.552143	0.603507	-0.656518	0.849863	-0.977782	0.53824	0.0163551	0.188911	-0.721179	0.624394	0.602901	-0.987125	-0.161675	-0.803285	-0.654736	0.0333237	0.932368	-0.339092	-0.99301	-1.00849	0.571238	0.58109	-0.386563	2.02173	-0.63217	-0.605041	-0.0378954	-0.658848	0.37868	-0.591646	-1.24761	-0.613538	-1.03735	0.747211	-0.472805	0.947356	-0.40242	-0.701425	0.42735	-0.840524	-0.484254	-0.291197	1.32615	0.362587	-0.240256	-1.03272	-1.15707	0.753907	-0.846555	-0.552727	-0.842682	-0.694055	0.538095	0.228575	-0.101576	0.396064	0.966681	-0.594412	0.655717	-0.415761	-0.87245	-0.0300198	-0.258186	-0.949681	-0.627855	1.18487	-0.516161	-0.407052	0.333773	-0.605398	-0.382	-0.572904	-0.392005	1.01905	-1.03293	-0.635581	-0.493636	-1.11691	-0.750648
UUGUG	-0.459032	0.778998	0.144262	-1.10293	4.01195	-0.516992	0.734694	-0.734322	-0.648628	-0.400611	1.31764	1.07467	-0.796138	0.116684	-1.03392	-0.0667324	0.0704759	0.487544	-0.327873	-0.836837	-0.502214	3.55275	0.458456	-0.669097	1.44598	-0.889779	-0.425408	-0.258005	-0.340983	-0.142785	0.0479685	-1.28759	-0.65061	-0.882077	4.69762	0.298236	-0.0660942	-0.443773	-0.681059	0.600823	-0.495147	-0.390016	-0.403168	1.02377	1.52475	-0.731919	-0.878266	-1.13235	1.04868	-0.423058	-0.50566	-1.00157	-0.593538	0.284623	3.33507	-0.0820258	0.623569	0.0874651	-0.757956	-0.189217	-0.600753	-0.965279	-0.48627	-0.399525	-0.134304	-0.232103	0.969056	-0.239409	1.27447	1.71062	-0.331741	-0.508554	-0.278299	0.0610458	-0.00984493	-0.183956	-0.594686	-0.217	-0.732939	-0.479925
UUGUU	-0.669388	0.471542	0.0557174	-0.950464	1.84102	-1.04719	2.18608	-0.633396	-0.389627	-0.595656	3.37913	1.45922	-1.10888	0.0437586	-1.03372	-0.57393	-0.704119	2.32575	-0.485778	-1.18039	-0.784174	1.29717	0.897098	-0.40882	1.62068	-0.763794	-0.426292	-0.375517	-0.540068	0.0571018	-0.551804	-1.25829	-0.867894	-1.17957	2.08017	-0.259688	0.640411	-0.525073	-0.87872	1.61495	-0.889401	-0.662533	-0.36028	2.24362	1.82907	-0.54325	-1.24057	-1.37676	1.97043	-0.560631	-0.652339	-0.877525	-0.863463	-0.22206	1.56231	-0.199809	1.60073	0.463423	-1.06612	0.309267	-0.545608	-0.649215	-0.16925	-0.517367	-0.845116	-0.990612	0.873992	-0.410127	0.129996	0.802707	-0.467	-0.48603	-0.730915	-0.248736	0.67396	-1.0347	-0.84195	-0.37609	-1.10728	-0.878282
UUUAA	-0.534708	-0.367627	-0.638013	-0.387758	-0.158646	-1.10061	1.92109	-0.493436	-0.843801	-0.344086	1.33873	0.906566	-0.852127	-0.319126	-0.569291	-0.77347	-1.32262	0.974554	0.213669	-0.858641	-0.506362	-0.724576	0.811765	-0.0803327	-0.5158	-0.00889686	-0.442	-0.254873	0.711506	0.158453	-0.737082	-0.210194	-0.810996	-0.910933	-0.296458	-0.425491	0.560864	-0.379232	2.04463	1.39755	-0.775109	-0.530828	-0.0516036	1.27876	1.11241	-0.420922	-0.693546	-1.22123	1.6126	0.248126	0.168921	-0.375929	-0.371088	-1.42426	0.243308	-0.190919	1.33278	0.333778	-0.288751	0.0430846	2.54693	0.520999	-0.349029	-0.357393	-0.37841	-0.776688	-0.11823	-0.294718	-0.656861	-0.439303	-0.357951	2.78713	-0.631639	-0.299975	0.914999	-0.698287	-0.346176	5.54867	-0.893446	-0.27045
UUUAC	-0.506514	-0.505378	-0.191986	0.397269	-0.462359	-0.841085	2.34991	0.122965	-0.687796	-0.626138	1.55611	1.73122	-0.682588	-0.304346	0.170382	-0.793647	-0.984124	1.95693	-0.0880319	-0.948541	-0.182568	-0.842525	1.38183	-0.147294	-0.173761	0.399457	-0.525885	0.00301799	-0.344197	0.501394	-0.783209	-0.163889	-0.634166	-0.872363	-0.50259	-0.622675	0.865621	0.271483	-0.74671	2.25122	-0.788299	-0.539839	0.0697719	1.32246	1.45685	0.419086	-0.812228	-1.04558	1.95346	-0.581978	-0.381702	0.304185	-0.674453	-1.14476	0.168597	0.0658937	2.0931	0.482524	-0.505354	0.674572	-0.213174	0.372805	2.79384	0.00418454	-0.367859	-0.811079	0.30896	-0.576897	-0.67922	-0.820262	-0.600872	-0.359466	-0.463816	-0.387623	1.10244	-0.635252	-0.607594	-0.229763	-0.670447	-0.551224
UUUAG	-0.501163	0.10064	-0.547972	-0.634672	0.338604	-0.897131	2.36196	-0.689641	-0.801058	0.907909	2.17603	1.68431	-0.7503	-0.237994	-0.62433	-0.555881	-0.94837	0.895496	-0.0247256	-0.85295	-0.397168	-0.174953	0.407923	-0.0844606	-0.351607	-0.261483	2.73218	-0.609678	-0.350044	-0.142744	-0.390928	0.0792491	-0.766946	-0.622754	0.178058	-0.298629	0.48244	-0.450597	-0.808422	1.77485	-0.615916	-0.562057	-0.138458	1.28077	2.11927	-0.452135	-0.771667	0.0258196	1.94495	1.91468	-0.236866	-0.416437	-0.4606	-1.18376	0.707635	-0.421864	1.73485	0.417128	-0.743082	-0.401988	-0.461951	0.479468	-0.334093	-0.323192	-0.19705	-0.753862	0.339257	1.62898	-0.41906	-0.0395434	1.57968	-0.468169	-0.523152	-0.17519	0.387446	-0.443059	-0.468269	-0.309189	-0.675522	-0.641818
UUUAU	-0.605154	-0.67607	-0.526797	-0.323947	-0.0991117	-1.1059	3.10623	-0.457731	-0.625157	-0.565719	3.20289	2.71019	-0.926896	-0.292572	-0.563678	-0.766039	-1.29502	3.01065	-0.240119	-1.05355	-0.572333	-0.538533	1.0914	-0.0973058	-0.400091	-0.16012	-0.438775	-0.331317	-0.267691	0.176738	-0.867196	0.316188	-0.855624	-1.17186	-0.204909	-0.582984	0.914299	-0.37758	-0.731483	2.25407	-0.831081	-0.72365	0.0331224	2.0073	3.61541	-0.426969	-0.929428	-1.37298	2.2333	-0.166559	-0.328022	-0.247768	-0.579305	-1.44233	0.341993	0.0349351	2.20363	0.588632	-0.759476	0.133088	0.143553	1.44016	0.00594412	-0.315323	-0.307488	-0.740481	0.433499	-0.505076	-0.550283	-0.733834	-0.497981	-0.274852	-0.697337	-0.29334	0.66467	-0.810676	-0.537354	0.204337	-0.891399	-0.512123
UUUCA	-0.531083	0.0218496	-0.29536	2.47743	-0.278846	-1.01473	2.06931	0.215481	2.45354	-0.58186	1.6333	1.67228	-0.793657	-0.349267	0.6278	-0.836949	-0.954977	1.85483	-0.230382	-1.05262	-0.447507	-0.643065	2.63707	-0.198026	0.612987	2.2607	-0.461647	0.101775	-0.338871	0.30226	-0.758986	-0.992244	-0.555967	-0.573684	-0.350536	-0.640124	0.652115	-0.185238	-0.713284	1.59723	-0.738354	-0.550873	0.00433384	1.55352	1.55341	0.388857	-1.04836	-1.04965	1.59891	-0.669917	-0.50037	0.643994	-0.931601	-0.778888	0.0076371	-0.114271	1.48025	0.177081	-0.225202	0.396696	-0.170996	-0.371371	0.695426	-0.129452	-0.653622	-0.66156	1.31201	-0.32672	-0.779207	-0.33625	-0.412773	-0.277099	-0.413568	-0.406849	0.901819	-0.834358	-0.859476	-0.418189	-0.741999	-0.703743
UUUCC	-0.641934	-0.0961154	2.65542	0.0804995	-0.431794	-0.54101	1.29628	1.83783	0.231487	-0.888678	1.04098	1.24091	-1.00963	-0.304169	-0.537358	-0.897652	-0.401002	4.64903	-0.418056	-1.04506	-0.528407	-0.533754	2.4039	-0.330835	1.41782	-0.276652	-0.534776	-0.109044	-0.507334	2.42718	-0.734317	-1.05931	-0.590686	-1.17529	-0.290767	-0.895661	1.62427	-0.16403	-0.70713	1.71356	-0.690712	-0.553418	-0.123408	1.35496	0.926187	-0.256733	-0.960223	-1.00125	1.40423	-0.933399	-0.633339	-0.202101	-0.948988	-0.11049	-0.0810744	0.185404	1.63833	1.17568	-0.702725	0.46639	-0.16772	-0.523737	0.509238	0.185144	-0.97885	-0.966583	1.09594	-0.729552	-0.705199	0.0766822	-0.753323	-0.368581	-0.481242	-0.515331	0.87119	-1.10745	-0.872656	-0.628824	-0.997595	-0.559719
UUUCG	-0.588942	0.851074	0.653419	0.481232	0.268234	-0.82568	2.21215	-0.350565	0.384404	-0.619125	2.14812	2.15903	-0.780553	-0.263984	-0.35216	-0.724568	-0.503638	1.36159	-0.104735	-1.10848	-0.52201	-0.131187	2.74764	-0.207298	1.90375	0.406471	-0.359983	0.0596475	-0.446248	-0.000525836	-0.462422	-1.08298	-0.63486	-0.433122	0.307276	-0.429833	0.499429	0.0499769	-0.758656	1.74628	-0.704595	-0.635833	0.0920755	1.61934	2.4232	-0.100746	-1.20402	-1.22679	2.0195	-0.628804	-0.575424	-0.363934	-0.888515	-0.21932	0.497759	-0.14482	1.66388	1.04893	-0.543012	0.913027	-0.510498	-0.53801	0.261465	0.568623	-0.687599	-0.621203	1.70874	-0.321368	-0.567118	0.835236	-0.433548	-0.384582	-0.566861	-0.35249	0.530201	-0.82893	-0.849578	-0.379922	-0.594239	-0.764466
UUUCU	-0.703801	0.160906	0.0403092	0.0712095	-0.228172	-1.07605	2.31789	-0.106947	-0.392153	-0.822599	1.76346	1.92409	-1.01622	-0.332246	-0.7754	-0.933856	-0.940017	3.59818	-0.800567	-1.17835	-0.535661	-0.552461	3.80565	-0.131444	1.49037	-0.214236	-0.572254	0.426405	-0.574111	0.322544	-0.872046	-1.26364	-0.8605	-1.20617	-0.270821	-0.808642	1.26973	-0.228334	-0.775451	1.74405	-0.958912	-0.760852	-0.0586559	2.38755	1.98614	-0.361609	-1.32803	-1.37223	2.25863	-0.764072	-0.708303	-0.309167	-1.02702	-0.505558	0.0333166	0.206486	1.66125	0.279814	-0.940536	0.532032	-0.410799	-0.664056	0.544882	-0.0917835	-0.817324	-0.886685	1.54835	-0.72329	-0.721152	0.0946263	-0.753821	-0.285387	-0.921483	-0.43405	1.31417	-1.06008	-0.905652	-0.509879	-0.956078	-0.980257
UUUGA	-0.48433	-0.0751855	-0.364893	-0.688123	0.564205	0.0489283	2.27232	-0.376516	-0.939474	-0.440011	1.88213	2.74176	-0.702136	0.1103	-0.433688	-0.469893	-0.627606	1.21658	0.279237	-0.798054	0.047896	-0.0166634	0.552489	-0.228062	-0.246049	-0.411574	-0.385326	-0.249449	0.166932	0.0146909	-0.470062	-1.00281	-0.716744	-0.474879	0.183096	-0.173004	0.503276	-0.172951	-0.436582	2.4681	-0.754049	-0.436971	-0.0207176	1.19876	2.91301	-0.32906	-0.586915	-1.0898	2.30462	-0.486858	-0.359871	-0.355625	-0.580172	-0.684421	2.11484	-0.0873478	2.36329	0.682448	-0.648734	-0.158611	-0.331425	-0.478731	-0.165252	-0.156806	0.35016	-0.0500327	0.374122	-0.312778	0.580301	0.0591911	-0.366039	-0.182862	-0.448631	-0.271206	0.571176	-0.0482693	-0.579976	-0.299406	-0.517221	0.226835
UUUGC	-0.605999	-0.0872921	0.29095	0.0134161	-0.0495207	-0.362052	1.98609	-0.0829051	-0.474351	-0.78391	2.03014	2.46023	-0.923763	0.303161	-0.345057	-0.622917	-0.465237	1.7416	0.0930731	-0.972947	-0.470185	-0.313372	1.28215	-0.00674629	0.894134	-0.232849	-0.550509	0.0913401	-0.300543	0.475719	-0.669571	-1.00029	-0.56714	-0.902954	-0.142533	-0.669009	0.681017	0.00210799	-0.800235	2.85316	-0.912597	-0.585301	1.34452	1.27654	2.39751	0.261492	-0.896974	-1.06882	2.28163	-0.826404	-0.576751	-0.116248	-0.906486	-0.160117	1.07954	-0.124105	2.661	1.60444	-0.65587	0.765872	-0.312198	-0.438219	0.69282	-0.0526023	-0.826162	-0.769353	1.04258	-0.636126	-0.248786	0.173539	-0.663583	-0.375665	-0.311838	-0.394872	0.348923	-0.878496	-0.8722	-0.46647	-0.872794	-0.297943
UUUGG	-0.385561	0.305898	-0.294159	-0.317964	1.38015	-0.246099	2.25941	-0.953676	-0.749028	-0.29022	3.25842	2.66795	-0.556435	0.118094	-0.632705	0.988083	-0.274595	1.06986	-0.345435	-0.961118	-0.279921	0.801468	0.401875	-0.103137	0.736178	0.432605	-0.339056	-0.424983	-0.216033	-0.529389	0.0348251	-1.04127	-0.587415	-0.937615	1.20689	0.161177	-0.210109	-0.289608	-0.938401	2.57789	-0.351392	-0.64815	0.0919378	1.4059	3.95579	-0.356031	-0.859192	-1.10655	2.88741	-0.0939972	-0.602845	-0.392167	-0.741695	-0.451115	2.6313	0.0450712	2.6448	0.256398	-1.10689	-0.328101	-0.706474	-0.525988	-0.010588	-0.0393159	0.0618082	-0.251353	0.867201	-0.423034	0.660962	1.00951	-0.383036	-0.709224	-0.264998	0.591198	-0.285304	0.0874323	-0.762474	-0.276585	-0.264012	-0.594667
UUUGU	-0.710205	0.476413	0.0100761	-0.955241	2.93528	-1.14269	2.63403	-0.59421	-0.605033	-0.645482	3.77717	3.66804	-1.15759	-0.027226	-1.05563	-0.495615	-0.700577	2.66002	-0.507286	-1.16813	-0.836981	2.1289	1.06477	-0.443417	1.33718	-0.741349	-0.402217	-0.393577	-0.534155	0.0901658	-0.630647	-1.05331	-0.890798	-1.24245	3.39623	-0.434284	0.662452	-0.543196	-0.905526	2.7081	-0.899027	-0.705865	-0.380273	2.35844	4.70142	-0.468208	-1.16012	-1.42966	2.94937	-0.511588	-0.659161	-0.869445	-0.889802	-0.503991	2.53804	-0.163924	2.68114	0.591961	-1.11153	0.169284	-0.554969	-0.453944	-0.234174	-0.431937	-0.697215	-0.885214	0.839904	-0.515169	0.447849	1.42302	-0.557783	-0.476695	-0.651933	-0.247621	0.661452	-0.887527	-0.832567	-0.383576	-1.11691	-0.844203
UUUUA	-0.651583	-0.544816	-0.603032	-0.310557	-0.0574813	-1.22894	3.66774	-0.508064	-0.926066	-0.322349	3.02919	3.87702	-1.00709	-0.328676	-0.62795	-0.920608	-1.29247	3.23001	-0.28914	-1.07625	-0.531775	-0.60834	1.13987	-0.141182	-0.491065	-0.123017	0.107404	-0.28711	-0.285382	0.218659	-0.857204	-0.485442	-0.913625	-1.2601	-0.188186	-0.59917	0.9941	-0.368682	-0.471917	5.65283	-0.909431	-0.723261	-0.0254186	2.08045	5.1725	-0.294666	-1.0397	-1.26668	5.15248	0.0873879	-0.37511	-0.238884	-0.609904	-1.62631	0.784452	-0.060887	5.56722	0.620223	-0.778504	-0.221438	0.255703	0.4093	0.371989	-0.309358	-0.345699	-0.89563	0.10368	-0.172163	-0.655463	-0.68625	-0.199971	0.206928	-0.833574	-0.353157	1.06687	-0.821734	-0.596117	0.799514	-0.933291	-0.728298
UUUUC	-0.679939	0.126405	0.746523	0.935478	0.0146359	-1.13582	3.6982	0.234552	0.408497	-0.787159	3.27012	3.79013	-0.996776	-0.346355	-0.437366	-1.00982	-0.97321	6.62883	-0.470739	-1.22824	-0.608619	-0.490447	3.76339	-0.145052	1.27492	0.510809	-0.532944	-0.0101141	-0.502229	0.785136	-0.820179	-1.31316	-0.86039	-1.06644	-0.0242462	-0.752575	1.17652	-0.211478	-0.87325	5.4227	-0.907307	-0.734399	-0.0357486	2.45083	4.61254	-0.259525	-1.34855	-1.40377	5.03208	-0.80919	-0.690123	-0.133594	-0.953861	-0.778874	0.566033	-0.00078993	5.28847	0.896992	-0.84442	0.313694	-0.414349	-0.604499	0.502997	0.0800697	-0.84839	-0.754954	1.55167	-0.593775	-0.770093	0.0662429	-0.644453	-0.380051	-0.733179	-0.430043	0.973972	-1.08048	-0.876127	-0.497463	-0.940576	-0.904465
UUUUG	-0.668393	0.112856	-0.129484	-0.467923	1.51821	-0.734077	4.14208	-0.6383	-0.770862	-0.613501	4.65507	6.08852	-1.02823	-0.0227292	-0.806706	-0.386526	-0.922715	3.38367	-0.241527	-1.15754	-0.567228	0.511073	1.14919	-0.158503	0.558509	-0.125883	-0.466813	-0.38471	-0.330824	0.115206	-0.620017	-1.24982	-0.919924	-1.16853	1.29927	-0.350662	0.621549	-0.409502	-0.904833	7.89264	-0.858387	-0.773378	0.153392	2.53224	8.06212	-0.374091	-1.147	-1.39198	7.22018	-0.523079	-0.636009	-0.468898	-0.887255	-0.975331	2.26673	-0.060598	7.8599	1.18591	-1.0923	0.00321195	-0.51114	-0.544624	-0.0054411	-0.223565	-0.277833	-0.55213	0.950263	-0.522358	0.0908418	0.697653	-0.555443	-0.440082	-0.697649	-0.17084	0.578003	-0.651633	-0.858029	-0.282594	-0.894554	-0.558927
UUUUU	-0.739312	-0.205779	-0.0041588	0.0650249	0.588314	-1.20024	5.96567	-0.599413	-0.517019	-0.586954	5.52055	6.80053	-1.11588	-0.286633	-0.809753	-0.997187	-1.3685	8.87023	-0.56613	-1.24308	-0.735989	-0.408672	2.50982	-0.270301	0.489869	0.0746766	-0.375841	-0.217522	-0.510792	0.285869	-0.879882	-1.26669	-0.997374	-1.38544	0.500551	-0.618456	1.05097	-0.490609	-0.862833	12.1566	-0.930679	-0.865724	-0.0054143	3.04127	10.5239	-0.372586	-1.32654	-1.5375	11.6966	-0.497784	-0.631106	-0.359168	-0.845062	-1.47391	1.43613	0.0753709	12.8067	1.03638	-1.08584	-0.383729	-0.398312	-0.419299	0.126572	-0.235033	-0.583844	-0.652324	0.732448	-0.495862	-0.582314	-0.160507	-0.518358	-0.31796	-0.97694	-0.347078	1.01094	-1.00939	-0.786306	-0.234409	-1.02547	-1.00147

### Sheet: RNA-Bind-N-Seq_5mer_z-scores
	A1CF	BOLL	CELF1	CNOT4	CPEB1	DAZ3	DAZAP1	EIF4G2	ELAVL4	ESRP1	EWSR1	FUBP1	FUBP3	FUS	HNRNPA0	HNRNPA2B1	HNRNPC	HNRNPCL1	HNRNPD	HNRNPDL	HNRNPF	HNRNPH2	HNRNPK	HNRNPL	IGF2BP1	IGF2BP2	ILF2	KHDRBS2	KHDRBS3	KHSRP	MBNL1	MSI1	NOVA1	NUPL2	PABPN1L	PCBP1	PCBP2	PCBP4	PRR3	PTBP3	PUF60	PUM1	RALY	RBFOX2	RBFOX3	RBM15B	RBM22	RBM23	RBM24	RBM25	RBM4	RBM41	RBM45	RBM47	RBM4B	RBM6	RBMS2	RBMS3	RC3H1	SF1	SFPQ	SNRPA	SRSF10	SRSF11	SRSF2	SRSF4	SRSF5	SRSF8	SRSF9	TAF15	TARDBP	TIA1	TRA2A	TRNAU1AP	UNK	ZCRB1	ZFP36	ZNF326
AAAAA	1.164	-0.618	-0.316	-0.188	-0.678	-0.692	1.865	-0.271	-0.302	-0.705	-0.273	-0.602	0.921	-1.784	0.463	0.094	-0.107	-0.196	1.569	2.798	0.318	-0.276	-2.036	0.556	1.144	0.788	1.073	3.346	4.637	-0.135	0.209	0.598	-0.263	9.382	16.152	-0.751	-0.455	-0.832	0.446	-0.03	-1.441	0.764	0.066	0.104	-0.274	0.396	-0.508	0.76	-0.916	-1	-0.255	-0.765	-0.163	2.317	-0.295	-0.402	-0.092	-0.076	-0.936	1.053	-0.477	-0.386	0.742	-0.262	1.224	-1.418	-0.809	-0.661	1.226	-0.486	0.198	0	2.011	0.606	0.128	-0.453	-0.118	0.72
AAAAC	0.091	-0.683	-0.593	0.267	-0.754	-0.774	0.839	-0.935	-0.388	-0.908	-0.781	-1.25	-0.002	-1.803	-0.154	-0.574	-0.099	-0.303	0.684	0.962	-0.219	-0.437	-1.405	0.855	1.274	1.333	-0.123	2.597	2.722	-1.032	0.011	0.038	0.079	3.954	3.402	-0.43	-0.223	-0.358	0.075	0.142	-1.258	-0.133	-0.238	-0.255	-0.302	-0.118	-0.41	0.615	-1.032	-1.244	-0.152	-0.575	0.813	0.859	-0.239	-0.187	-0.125	-0.158	-1.206	0.961	-0.808	-0.247	0.036	-0.5	0.152	-1.339	-0.635	-0.639	0.412	-1.094	-0.544	0	1.405	0.036	-0.273	-0.296	-0.179	0.053
AAAAG	-0.032	-0.625	-0.491	-0.69	-0.675	-0.43	1.239	-0.249	-0.414	-0.197	-0.101	-0.57	-0.079	-0.929	-0.071	-0.223	-0.313	-0.302	0.528	1.173	0.397	-0.093	-1.543	-0.219	-0.067	-0.06	0.88	1.202	1.598	-0.15	0.029	0.185	-0.457	6.476	6.29	-0.695	-0.51	-0.7	-0.286	-0.602	-0.98	0.183	-0.2	0.116	-0.165	-0.258	-0.5	-0.043	-0.61	-0.496	-0.527	-0.841	-0.475	0.116	-0.234	-0.575	-0.288	-0.249	-1.299	0.075	-0.342	-0.37	0.407	0.663	0.75	-0.545	-0.806	-0.466	0.791	-0.138	0.529	0	1.9	-0.265	-0.385	-0.51	-0.202	-0.348
AAAAU	3.136	-0.352	-0.063	-0.144	-0.701	-0.365	1.602	-0.338	-0.16	-0.697	-0.43	0.534	2.312	-1.689	0.718	0.345	-0.037	-0.195	2.021	3.009	0.202	-0.359	-1.913	0.537	1.079	0.717	0.586	3.774	3.988	0.783	0.125	0.964	-0.204	5.946	8.378	-0.76	-0.436	-0.774	1.45	0.133	-1.223	1.075	0.123	0.055	-0.268	0.667	-0.315	0.689	-0.918	-1.058	-0.4	-0.628	-0.397	3.976	-0.457	-0.449	0.254	0.267	0.095	1.076	-0.271	-0.375	0.5	-0.322	1.172	-1.268	-0.887	-0.704	0.589	-0.437	0.05	0	1.494	1.472	0.693	0.117	0.081	0.613
AAACA	0.349	-0.673	-0.582	2.479	-0.704	-0.705	0.65	-1.106	-0.351	-0.812	-0.927	-1.178	0.244	-2.096	-0.107	0.121	-0.113	-0.226	1.02	1.033	-0.09	-0.414	-0.824	2.736	2.106	2.757	-0.071	2.769	3.133	-0.966	-0.051	0.244	0.715	3.844	2.859	-0.719	-0.437	-0.813	0.74	0.051	-1.316	-0.114	-0.218	-0.322	-0.309	0.004	-0.371	0.997	-1.108	-0.407	-0.341	-0.501	1.206	1.164	-0.536	-0.36	0.349	0.207	-0.935	1.039	-0.55	0.033	0.69	0.43	0.769	-1.227	-0.307	-0.206	0.742	-0.527	-0.448	0	1.727	0.48	-0.128	-0.266	-0.247	0.027
AAACC	-0.188	-0.621	-0.504	-0.107	-0.578	-0.534	0.16	-1.292	-0.351	-1.378	-1.251	-1.555	-0.296	-1.551	-0.312	-0.433	0.312	-0.322	0.072	0.454	-0.845	-0.657	-0.532	0.551	1.31	1.475	-0.663	1.919	1.959	-1.509	-0.065	-0.229	0.405	1.431	-0.539	0.928	0.92	1.178	0.925	0.232	-1.191	-0.353	-0.281	-0.42	-0.319	-0.095	-0.213	1.173	-1.193	-0.755	-0.19	-0.37	0.028	0.554	-0.51	0.957	-0.027	-0.239	-0.857	0.875	-0.913	-0.248	0.286	-1.097	-0.026	-1.122	0.491	-0.062	0.125	-1.503	-0.718	0	0.865	-0.019	-0.375	0.117	-0.227	-0.258
AAACG	0.158	-0.526	-0.393	-0.721	-0.398	-0.542	0.194	-0.064	-0.389	-0.357	-0.343	-0.81	-0.421	-0.749	-0.568	-1.103	-0.408	-0.245	-0.121	-0.281	-0.098	-0.326	-0.527	-0.158	-0.148	-0.139	-0.457	1.057	1.355	-0.476	0.255	-0.331	-0.247	2.382	0.199	-0.391	-0.385	-0.24	0.729	-0.53	-0.749	-0.198	-0.446	-0.184	-0.138	-0.559	-0.385	-0.499	-0.566	-1.115	0.665	-0.642	0.863	-0.008	0.709	-0.253	-0.18	-0.112	-1.448	0.053	-0.15	-0.222	-0.295	0.417	0.025	-0.484	-0.674	-0.623	-0.182	-0.458	-0.295	0	0.677	-0.293	-0.448	-0.095	-0.192	-0.013
AAACU	-0.062	-0.505	-0.454	-0.632	-0.705	-0.799	0.932	-0.919	-0.271	-0.528	-0.989	-0.489	0.404	-1.418	-0.026	-0.758	-0.081	-0.235	0.982	0.719	-0.238	-0.282	-1.488	0.269	0.876	0.913	-0.214	2.902	2.349	-0.505	-0.126	0.266	-0.231	1.232	0.191	-0.812	-0.466	-0.823	0.564	1.053	-0.792	-0.115	-0.144	-0.19	-0.295	0.324	-0.099	0.313	-0.921	-0.939	-0.377	-0.249	0.593	0.699	-0.381	-0.502	-0.008	-0.025	-0.675	0.979	-0.881	-0.261	-0.661	-1.011	-0.406	-1.299	-0.791	-0.732	-0.197	-0.872	-0.631	0	0.761	0.019	-0.089	0.079	0.103	-0.007
AAAGA	0.003	-0.753	-0.789	-0.626	-0.887	-0.795	0.924	-0.465	-0.476	-0.231	-0.697	-1.133	-0.145	-0.893	-0.149	-0.628	-0.311	-0.414	0.282	0.615	0.113	-0.184	-1.581	-0.297	-0.266	-0.542	0.604	0.568	0.816	-0.974	-0.48	0.169	-0.638	4.35	5.348	-0.865	-0.592	-0.894	-0.155	-0.746	-1.032	-0.034	-0.41	-0.022	-0.241	-0.318	-0.542	-0.384	-0.67	-0.548	-1.226	-0.883	-0.426	0.168	-0.307	-0.895	-0.497	-0.398	-1.161	-0.268	-0.739	-0.548	-0.049	0.664	0.583	-0.962	-1.063	-0.727	0.561	-0.507	0.652	0	3.275	-0.395	-0.433	-0.793	-0.244	-0.746
AAAGC	-0.281	-0.571	-0.661	-0.093	-0.604	-0.657	0.23	-0.579	-0.371	-0.461	-0.308	-0.771	-0.39	-0.68	-0.292	0.03	-0.173	-0.269	0.187	0.629	-0.175	-0.231	-0.621	0.059	0.39	0.82	0.001	0.868	1.144	-0.675	1.35	-0.233	-0.09	3.148	0.562	-0.086	-0.311	-0.392	-0.165	-0.263	-0.881	-0.184	-0.299	0.414	0.216	-0.273	-0.39	0.732	-0.729	-0.124	0.267	-0.553	-0.229	-0.087	-0.239	-0.165	-0.234	-0.284	-1.164	-0.012	0.125	0.134	1.292	0.341	1.056	0.319	0.361	0.781	0.445	-0.2	-0.061	0	0.845	-0.066	-0.43	-0.001	-0.217	-0.7
AAAGG	0.271	-0.606	-0.804	-0.807	-0.459	-0.609	0.801	0.137	-0.418	1.001	0.911	-0.522	-0.413	0.281	-0.16	-0.059	-0.431	-0.249	-0.246	0.353	1.462	0.622	-1.011	-0.478	-0.961	-0.374	1.63	0.149	0.272	-0.383	-0.517	-0.295	-0.534	3.738	0.896	-0.699	-0.54	-0.486	-0.342	-0.908	-0.296	0.379	-0.145	-0.053	-0.18	-0.448	-0.447	-0.784	-0.142	0.28	-0.516	-0.783	-0.562	-0.442	-0.088	-1.062	-0.373	-0.256	-1.127	-0.316	-0.239	-0.411	-0.013	1.598	-0.052	0.341	-0.784	-0.202	1.801	0.99	0.619	0	0.253	-0.556	-0.499	-0.288	-0.208	0.373
AAAGU	-0.396	-0.153	0.484	-0.838	-0.678	0.952	0.999	-0.161	-0.265	-0.234	-0.52	0.535	0.429	-0.902	-0.043	-0.176	-0.326	-0.205	0.719	1.404	0.088	-0.226	-1.337	-0.403	-0.22	-0.354	0.153	1.061	1.068	0.945	-0.517	0.64	-0.476	3.196	1.019	-0.615	-0.455	-0.446	-0.169	-0.511	-0.882	0.44	-0.219	-0.107	-0.239	-0.079	-0.394	-0.311	-0.321	-0.716	-1.017	-0.806	-0.72	-0.153	-0.328	-0.412	-0.035	0.058	-0.779	-0.105	0.356	-0.461	0.064	0.485	0.237	-0.397	-1.019	-0.729	-0.281	-0.297	0.854	0	0.23	-0.01	-0.25	-0.065	-0.075	0.175
AAAUA	2.545	-0.67	-0.146	0.996	-0.776	-0.663	2.945	-0.419	-0.14	-0.665	-0.309	0.799	3.065	-1.702	1.579	1.184	-0.116	-0.249	2.88	4.048	0.129	-0.29	-1.649	1.386	1.623	1.516	0.74	5.157	4.957	1.013	0.145	1.984	-0.271	4.856	6.799	-0.78	-0.428	-0.837	3.266	0.236	-1.259	3.931	-0.027	-0.075	-0.289	0.552	0.034	1.219	-0.989	-0.211	-0.047	-0.314	-0.078	2.933	-0.509	-0.227	1.556	1.447	1.166	1.915	0.157	-0.302	0.969	0.072	1.816	-1.205	-0.536	-0.365	0.978	0.273	0.149	0	1.61	0.819	1.647	0.893	0.637	1.187
AAAUC	2.552	-0.67	-0.373	-0.693	-0.541	-0.443	0.24	-0.334	-0.366	-0.98	-1.2	-0.946	0.168	-1.835	-0.268	-1.095	-0.202	-0.266	0.497	0.604	-0.431	-0.606	-1.267	0.211	1.04	0.673	-0.738	1.192	1.394	-0.996	-0.196	-0.108	0.4	1.562	0.023	-0.164	-0.04	0.704	0.297	0.437	-1.032	-0.121	-0.24	-0.323	-0.312	-0.385	-0.395	-0.221	-0.932	-1.646	-0.987	-0.644	-0.729	4.576	-0.384	0.076	-0.26	-0.26	-0.759	0.211	-0.993	-0.342	-0.825	-0.534	-0.358	-1.302	-0.981	-1.142	-0.645	-1.574	-1.079	0	0.103	-0.087	-0.259	-0.398	-0.274	-0.291
AAAUG	1.554	-0.463	0.5	-0.792	-0.636	-0.434	0.579	-0.19	-0.38	-0.097	-0.067	1.158	1.562	-0.736	-0.353	0.014	-0.298	-0.299	0.643	0.984	0.331	-0.089	-1.128	-0.176	-0.062	0.004	0.703	1.047	1.289	1.786	0.253	0.006	-0.542	3.973	1.103	-0.651	-0.481	-0.772	1.078	-0.384	-0.702	1.366	-0.196	0.36	-0.099	0.075	-0.48	0.185	-0.479	-0.296	-0.173	-0.806	-0.342	1.416	-0.39	-0.473	-0.176	-0.181	-0.217	0.032	0.497	-0.185	0.431	0.463	0.666	-0.346	-0.644	-0.276	0.667	0.191	1.239	0	1.263	-0.297	-0.193	0.05	-0.191	1.045
AAAUU	4.529	0.781	0.126	-0.39	-0.395	0.572	0.766	-0.429	0.413	-0.738	-0.626	1.234	2.742	-1.556	1.046	0.595	0.479	0.18	2.359	3.312	0.079	-0.445	-1.927	0.309	0.794	0.548	0.171	3.24	3.089	1.117	0.047	1.128	-0.152	2.411	1.809	-0.795	-0.458	-1.021	1.373	0.323	-0.856	1.284	0.663	0.048	-0.261	1.916	0.095	0.637	-0.763	-1.122	-0.544	-0.481	-0.486	5.254	-0.592	-0.681	0.212	0.243	1.485	1.047	-0.218	-0.335	0.298	-0.402	1.114	-1.164	-0.946	-0.622	-0.145	-0.421	-0.277	0	0.806	3.851	1.329	1.225	0.582	0.213
AACAA	1.061	-0.68	-0.515	0.381	-0.656	-0.774	0.679	-0.872	-0.376	-0.553	-0.912	-0.999	0.254	-2.117	-0.227	-0.094	-0.223	-0.192	0.995	0.849	-0.035	-0.244	-0.695	1.256	2.023	2.869	0.026	2.166	2.513	-0.795	-0.089	0.152	-0.067	3.283	1.888	-0.713	-0.414	-0.689	0.303	0.039	-1.161	-0.234	-0.278	-0.296	-0.303	-0.004	-0.361	0.678	-1.021	-0.368	-0.734	-0.697	1.605	1.644	-0.512	-0.515	0.285	0.121	-0.976	3.506	-0.605	-0.24	0.319	0.522	0.573	-1.299	-0.521	-0.337	0.748	-0.361	-0.433	0.737	1.759	0.394	-0.059	-0.327	-0.247	0.493
AACAC	-0.052	-0.623	-0.681	3.387	-0.651	-0.638	0.036	-1.772	-0.338	-1.197	-1.328	-1.66	-0.344	-1.705	-0.366	0.03	0.134	-0.307	0.233	0.113	-0.456	-0.559	0.511	3.694	2.091	2.545	-0.759	0.96	1.005	-1.636	-0.118	-0.176	0.63	2.275	-0.191	-0.427	-0.296	-0.718	0.134	0.323	-1.251	-0.438	-0.256	-0.457	-0.303	-0.141	-0.333	1.379	-1.217	-0.197	0.126	-0.258	3.769	0.65	-0.461	0.237	0.147	-0.052	-0.578	2.21	-0.947	1.126	0.385	-0.265	-0.097	-1.307	0.375	-0.237	0.827	-0.977	-0.718	0.046	1.298	0.145	-0.267	-0.15	-0.224	-0.3
AACAG	-0.22	-0.549	-0.596	4.665	-0.372	-0.427	0.093	-0.388	-0.354	-0.027	-0.201	-0.803	-0.327	-1.06	-0.167	0.217	-0.301	-0.155	0.168	0.281	0.191	-0.079	-0.43	0.234	1.629	1.275	0.289	0.572	0.607	-0.535	-0.101	0.13	-0.299	1.087	0.892	-0.598	-0.458	-0.56	-0.204	-0.54	-0.716	-0.3	-0.297	-0.164	-0.158	-0.395	-0.393	-0.022	-0.618	-0.004	-0.538	-0.705	0.355	-0.086	-0.374	-0.633	-0.094	-0.084	-1.311	1.311	0.001	-0.163	0.864	1.358	1.199	-0.137	-0.25	0.096	0.956	-0.074	0.077	-0.076	1.101	-0.223	-0.488	-0.156	-0.303	-0.661
AACAU	0.115	-0.397	-0.361	1.002	-0.59	-0.435	1.028	-0.998	-0.09	-0.628	-0.882	-0.347	1.026	-1.821	0.036	0.537	-0.048	-0.08	1.407	0.97	-0.095	-0.333	-0.293	4.064	1.816	2.653	-0.334	2.04	1.635	-0.307	-0.122	0.48	2.724	0.938	1.105	-0.747	-0.433	-0.79	1.397	0.263	-1.004	0.38	-0.052	-0.363	-0.318	0.331	0.048	0.841	-1.059	-0.257	-0.574	-0.063	1.691	0.904	-0.664	-0.442	1.246	1.038	0.035	2.555	-0.396	-0.134	0.281	0.25	0.451	-0.997	-0.31	-0.251	0.33	-0.256	-0.662	0.343	1.281	1.064	0.061	0.051	-0.049	-0.253
AACCA	-0.151	-0.61	-0.493	-0.162	-0.317	-0.523	0.158	-1.036	-0.341	-1.005	-1.078	-1.564	-0.202	-1.105	-0.252	0.39	0.115	-0.169	0.204	0.43	-0.514	-0.483	0.424	0.902	1.486	2.104	-0.377	1.47	1.315	-1.511	-0.232	-0.174	1.269	1.113	-0.731	0.14	0.104	0.052	0.587	0.055	-1.008	-0.464	-0.216	-0.462	-0.33	-0.055	-0.249	1.135	-1.138	0.043	-0.468	-0.452	0.216	0.7	-0.753	1.54	0.773	0.381	-0.704	3.014	-0.898	-0.039	0.854	-0.559	0.686	-0.431	0.685	0.371	0.504	-0.913	-0.471	0.479	0.606	-0.074	-0.384	0.119	-0.283	-0.103
AACCC	-0.206	-0.502	-0.432	0.807	-0.576	-0.273	-0.056	-2.324	-0.293	-1.657	-1.397	-1.33	-0.321	-1.598	-0.314	-0.692	0.777	-0.412	-0.159	-0.069	-1.249	-0.679	0.284	0.931	0	0	-0.8	0.654	0.999	-1.213	-0.04	-0.314	0.735	0.43	-1.027	3.075	3.676	2.831	0.285	0.373	-0.981	-0.434	-0.362	-0.428	-0.294	-0.141	-0.28	2.038	-1.335	-0.372	-0.218	0.081	0.265	0.504	-0.505	1.516	0.094	-0.217	-0.299	2.648	-0.727	-0.096	0.19	-1.76	-0.584	-1.782	1.503	0.166	0.098	-1.464	-0.576	-0.051	0.855	-0.045	-0.188	0.401	-0.179	0.45
AACCG	-0.194	-0.471	-0.36	-0.426	0.336	-0.42	-0.396	0.987	-0.358	-0.72	-0.881	-1.105	-0.569	-0.424	-0.638	-1.1	-0.182	-0.094	-0.687	-0.611	-0.629	-0.474	-0.244	-0.326	0.745	-0.129	-0.67	0.466	0.423	-0.942	0.124	-0.563	-0.17	0.795	-0.755	0.124	-0.09	-0.074	1.845	-0.514	-0.588	-0.443	-0.56	-0.307	-0.144	-0.523	-0.251	-0.399	-0.545	-0.85	-0.073	-0.481	-0.006	-0.194	0.175	0.225	0.086	-0.041	-1.163	0.906	-0.222	-0.243	-0.66	-0.383	-0.257	-0.337	-0.156	-0.559	-0.249	-1.13	-0.568	-0.372	0.121	-0.285	-0.533	0.209	-0.228	-0.154
AACCU	-0.316	-0.451	-0.353	-0.252	-0.496	-0.528	0.586	-1.402	-0.177	-1.142	-1.328	-0.862	-0.127	-1.094	-0.28	-0.246	0.298	-0.258	0.218	0.322	-0.828	-0.589	-0.195	0.16	0.954	0.838	-0.751	1.47	1.048	-1.022	-0.168	-0.091	0.029	-0.036	-0.733	0.582	0.622	0.949	0.378	1.157	-0.749	-0.349	-0.063	-0.384	-0.318	0.313	-0.037	1.041	-1.091	-0.346	0.012	-0.142	0.139	0.403	-0.574	0.886	0.346	0.077	-0.52	2.365	-1.052	-0.302	-0.07	-1.57	-0.299	-0.73	0.693	0.099	-0.317	-1.301	-0.805	0.402	0.495	-0.047	-0.308	0.268	-0.042	-0.168
AACGA	0.1	-0.669	-0.857	-1.031	-0.811	-0.866	0.074	-0.518	-0.42	-0.455	-0.787	-1.249	-0.412	-0.863	-0.626	-1.333	-0.41	-0.352	-0.379	-0.589	-0.359	-0.361	-0.324	-0.38	-0.294	-0.642	-0.756	0.258	0.469	-1.16	-0.591	-0.39	-0.524	1.741	-0.406	-0.648	-0.501	-0.585	0.029	-0.673	-0.919	-0.428	-0.577	-0.263	-0.239	-0.652	-0.428	-0.814	-0.72	-1.354	-0.114	-0.767	1.837	0.17	-0.222	-0.721	-0.413	-0.288	-1.368	0.374	-0.594	-0.389	-0.642	0.021	-0.199	-0.938	-0.959	-0.7	-0.211	-1.008	-0.077	-0.42	1.354	-0.395	-0.513	-0.576	-0.235	-0.425
AACGC	-0.311	-0.434	-0.686	0.221	-0.168	-0.633	-0.264	-0.327	-0.3	-0.503	-0.2	-0.739	-0.567	-0.214	-0.629	-0.408	-0.201	-0.169	-0.183	-0.423	-0.218	-0.279	1.022	0.282	0.568	0.832	-0.831	0.445	0.805	-0.645	2.531	-0.483	0.197	1.338	-0.339	-0.01	-0.291	-0.353	0.449	-0.1	-0.589	-0.498	-0.39	0.115	0.262	-0.449	-0.313	0.647	-0.669	-0.581	1.561	-0.281	3.446	-0.18	0.804	0.102	-0.083	-0.116	-1.017	0.72	0.105	0.251	0.611	-0.146	0.505	0.352	1.026	0.52	0.053	-0.196	-0.431	-0.348	0.281	0.026	-0.41	0.543	-0.144	0.478
AACGG	0.796	-0.383	-0.865	-0.473	0.048	-0.604	0.045	0.738	-0.366	0.82	0.936	-0.615	-0.63	0.441	-0.542	-0.782	-0.485	-0.136	-0.838	-0.665	0.665	0.283	-0.2	-0.529	-1.187	-0.482	0.414	-0.049	-0.025	-0.374	-0.651	-0.674	-0.249	1.499	0.167	-0.268	-0.342	0.281	0.712	-0.903	0.106	-0.051	-0.307	-0.239	-0.102	-0.626	-0.31	-1.185	0.094	-0.153	-0.306	-0.466	0.077	-0.402	2.127	-1.027	-0.303	-0.144	-1.241	0.125	0.033	-0.128	-0.711	1.397	-0.839	0.115	-1.148	-0.801	0.438	0.727	0.039	-0.496	-0.208	-0.565	-0.511	0.135	-0.144	0.988
AACGU	-0.462	0.029	1.109	-0.809	-0.065	0.6	0.24	0.51	-0.242	-0.133	-0.6	0.073	-0.172	-0.487	-0.569	-1.034	-0.481	-0.056	0.044	-0.462	-0.208	-0.205	0.216	-0.411	-0.376	-0.618	-0.963	0.408	0.359	0.297	-0.617	-0.023	-0.235	0.8	-0.362	-0.24	-0.298	0.091	0.706	-0.422	-0.537	-0.222	-0.433	-0.322	-0.176	-0.491	-0.21	-0.763	-0.128	-1.331	0.47	-0.517	0.577	-0.426	0.065	0.559	0.148	0.228	-0.896	0.445	0.681	-0.252	-0.763	0.311	-0.298	-0.285	-0.783	-0.826	-0.893	-0.433	-0.256	-0.465	-0.294	-0.204	-0.379	0.078	-0.088	0.267
AACUA	0.359	-0.704	-0.468	-0.753	-0.672	-0.852	2.07	-0.733	-0.21	-0.37	-0.814	-0.368	0.809	-1.27	0.484	0.006	-0.21	-0.206	1.56	1.259	-0.114	-0.134	-0.969	0.467	1.003	1.304	-0.029	3.793	2.729	-0.29	-0.127	0.837	-0.252	1.151	0.091	-0.814	-0.429	-0.706	0.687	1.545	-0.868	-0.049	-0.215	-0.27	-0.307	0.179	0.072	0.612	-0.904	-0.535	-0.29	-0.059	1.538	1.022	-0.557	-0.403	0.935	0.874	-0.078	3.203	-0.761	-0.15	-0.077	-0.562	0.161	-1.064	-0.517	-0.564	0.066	-0.21	-0.516	0.705	0.736	-0.029	0.819	0.362	0.68	1.182
AACUC	-0.324	-0.682	-0.257	0.173	-0.802	-0.841	0.128	-1.708	-0.334	-0.606	-0.668	-0.394	-0.169	-1.433	-0.446	-1.51	-0.075	-0.462	0.462	-0.381	-0.518	-0.103	-0.806	0.246	1.551	1.389	-0.7	0.232	0.624	-0.486	-0.161	-0.159	0.167	0.339	-0.354	-0.735	-0.425	-0.752	0.051	0.782	-0.167	-0.573	-0.404	-0.267	-0.319	-0.484	-0.347	0.836	-1.073	-0.923	-0.558	-0.076	0.058	0.553	-0.178	-0.014	-0.326	-0.432	-0.134	0.62	-1.406	-0.076	-1.129	-1.926	-1.219	-1.792	-0.338	-0.959	-0.875	-0.993	-0.447	0.445	0.626	-0.525	-0.372	-0.207	-0.158	-0.374
AACUG	0.047	-0.471	-0.308	-0.777	-0.313	-0.735	-0.072	-0.119	-0.393	0.346	-0.148	-0.146	-0.167	-0.07	-0.54	-0.439	-0.332	-0.267	-0.329	-0.248	0.027	0.156	-0.89	-0.335	0.018	0.089	0.38	0.113	0.173	-0.027	-0.088	-0.532	-0.397	0.429	-0.222	-0.505	-0.368	-0.382	0.255	0.068	-0.11	-0.105	-0.297	0.046	-0.116	-0.158	-0.288	-0.504	-0.313	-0.158	-0.58	-0.606	0.66	-0.011	-0.228	-0.537	-0.331	-0.252	-0.985	0.303	-0.22	-0.127	-0.758	-0.17	-0.655	-0.362	-0.924	-0.53	0.158	-0.043	-0.202	-0.011	0.231	-0.586	-0.604	-0.092	-0.176	0.146
AACUU	-0.253	0.288	-0.205	-0.518	-0.504	-0.312	0.661	-1.124	0.086	-0.616	-1.084	0.143	0.589	-1.298	0.026	-0.643	0.36	0.161	1.203	1.029	-0.333	-0.327	-1.234	0.012	0.677	0.729	-0.712	1.594	1.282	-0.095	-0.183	0.406	-0.23	0.097	-0.074	-0.796	-0.444	-0.901	0.441	1.534	-0.392	-0.139	0.404	-0.179	-0.295	1.358	0.488	0.452	-0.863	-0.962	-0.495	0.055	1.187	0.478	-0.467	-0.502	0.068	0.042	0.053	1.75	-0.853	-0.249	-0.742	-1.321	-0.679	-1.283	-0.781	-0.724	-0.929	-0.824	-0.835	0.828	0.519	0.855	-0.097	0.953	0.527	-0.726
AAGAA	0.271	-0.754	-0.716	-0.934	-1.137	-0.784	1.021	-1.098	-0.463	-0.298	-0.78	-0.883	-0.101	-0.922	-0.112	-0.177	-0.214	-0.448	0.593	0.809	0.216	-0.094	-1.51	-0.204	-0.026	-0.316	0.755	0.302	0.432	-0.792	-0.423	0.302	-0.652	4.666	5.005	-0.978	-0.639	-1.139	0.01	-0.699	-1.1	-0.228	-0.399	0.101	-0.21	-0.22	-0.501	-0.023	-0.871	-0.476	-1.036	-0.923	-0.552	0.497	-0.368	-0.972	-0.496	-0.424	-0.98	-0.313	-0.506	-0.604	0.37	0.329	1.097	-0.897	-0.621	-0.336	1.295	-0.529	1.319	1.028	10.33	-0.23	-0.279	-0.792	-0.234	-0.413
AAGAC	0.103	-0.617	-0.949	-0.293	-0.629	-0.774	0.118	-0.484	-0.425	-0.155	-0.428	-1.244	-0.605	-0.645	-0.376	-1.152	-0.295	-0.356	-0.685	-0.515	-0.34	-0.236	-0.899	-0.284	-0.515	-0.616	-0.228	-0.05	-0.017	-1.177	-0.606	-0.358	-0.456	0.728	0.199	-0.47	-0.423	-0.412	-0.143	-0.677	-0.61	-0.521	-0.397	-0.275	-0.205	-0.491	-0.419	-0.729	-0.515	-0.683	-1.354	-0.547	0.906	-0.333	-0.137	-0.816	-0.489	-0.345	-1.308	-0.285	-0.762	-0.313	-0.915	0.556	-1.109	-1.167	-1.247	-1.052	-0.191	-0.616	-0.543	-0.195	1.384	-0.514	-0.551	-0.195	-0.201	-1.309
AAGAG	-0.215	-0.635	-0.623	-0.995	-0.841	-0.522	0.507	-0.596	-0.446	0.152	0.237	-0.802	-0.491	0.183	-0.18	0.215	-0.206	-0.339	-0.108	0.425	0.375	0.086	-1.006	-0.472	-0.734	-0.709	0.924	-0.053	-0.092	-0.764	-0.52	0.044	-0.65	2.12	2.229	-0.766	-0.574	-0.822	-0.313	-0.932	-0.602	-0.165	-0.376	0.056	-0.149	-0.409	-0.474	-0.214	-0.243	0.402	-0.518	-0.862	-0.452	-0.505	-0.326	-0.837	-0.539	-0.468	-0.785	-0.472	0.097	-0.55	1.292	1.689	1.307	0.289	-0.206	0.116	1.427	0.314	1.584	0.105	2.793	-0.455	-0.462	-0.648	-0.274	-0.363
AAGAU	-0.006	-0.667	-0.707	-1.228	-0.725	-0.581	0.992	-0.082	-0.401	-0.256	-0.926	-0.824	0.168	-0.799	-0.166	-0.964	-0.375	-0.355	0.099	0.209	-0.115	-0.401	-1.431	-0.4	-0.483	-0.888	-0.203	0.193	0.102	-0.843	-0.637	0.348	-0.719	1.017	1.91	-0.835	-0.586	-0.864	0.239	-0.795	-0.869	-0.17	-0.467	-0.067	-0.247	-0.427	-0.403	-0.971	-0.541	-1.141	-1.43	-0.853	-0.752	0.223	-0.393	-0.866	-0.454	-0.33	-0.629	-0.44	-0.77	-0.595	-0.877	0.481	-0.076	-0.95	-1.29	-1.122	-0.248	-0.923	-0.078	0.17	2.045	-0.377	-0.395	-0.811	-0.208	-1.077
AAGCA	-0.107	-0.57	-0.67	0.165	-0.598	-0.557	0.22	-1.012	-0.329	-0.275	0.042	-0.482	-0.3	-0.752	-0.139	1.116	-0.139	-0.176	0.373	0.776	-0.028	-0.103	0.085	0.757	0.852	1.819	0.185	0.475	0.592	-0.531	1.416	-0.004	0.334	2.512	0.236	-0.551	-0.454	-0.838	0.548	-0.38	-0.832	-0.343	-0.234	1.913	1.494	-0.261	-0.327	1.193	-0.785	0.667	0.253	-0.434	-0.006	0.125	-0.621	-0.375	0.139	-0.021	-0.75	-0.142	1.277	1.86	3.006	1.707	2.245	0.721	0.706	1.597	1.182	0.401	0.353	0.067	2.235	0.265	-0.281	0.352	-0.261	-0.78
AAGCC	-0.382	-0.351	-0.545	0.529	-0.177	-0.372	-0.28	-0.591	-0.286	-0.937	-0.386	-1.062	-0.567	-0.455	-0.366	0.239	0.246	-0.146	-0.204	0.212	-0.585	-0.351	0.916	0.197	0.549	0.877	-0.29	0.309	0.521	-1.129	0.646	-0.427	0.237	1.248	-0.476	2.037	0.537	0.711	0.678	-0.117	-0.761	-0.447	-0.3	-0.433	-0.243	-0.123	-0.146	1.271	-0.805	0.329	-0.025	-0.2	0.006	-0.228	-0.506	1.272	-0.14	-0.321	-0.678	-0.085	-0.022	-0.309	1.218	-0.51	0.73	0.074	1.723	1.196	0.361	-0.606	-0.433	-0.101	1.041	0.122	-0.402	0.769	-0.223	-0.412
AAGCG	-0.038	-0.381	-0.496	-0.415	-0.173	-0.413	-0.07	0.61	-0.364	0.239	0.647	-0.506	-0.622	0.604	-0.465	-0.157	-0.361	-0.149	-0.231	-0.267	0.091	-0.022	-0.035	-0.457	-0.528	-0.31	0.111	-0.013	0.384	-0.44	0.807	-0.47	-0.355	1.61	0.151	-0.216	-0.359	-0.175	2.249	-0.68	-0.226	-0.252	-0.324	-0.305	-0.14	-0.589	-0.347	-0.065	-0.062	0.23	2.013	-0.533	-0.228	-0.558	0.959	-0.285	-0.311	-0.241	-1.118	-0.425	1.042	-0.372	0.847	0.989	0.839	1.182	0.456	0.535	0.346	0.672	0.593	-0.231	0.953	-0.347	-0.426	-0.002	-0.119	-0.183
AAGCU	-0.343	-0.424	-0.572	-0.395	-0.554	-0.674	0.431	-0.518	-0.272	-0.024	-0.3	-0.215	-0.21	-0.126	-0.308	-0.018	-0.192	-0.191	0.196	0.501	-0.173	-0.101	-0.677	-0.294	0.046	0.318	-0.292	0.634	0.464	-0.472	2.296	-0.165	-0.402	0.865	-0.001	-0.621	-0.448	-0.737	0.332	0.307	-0.478	-0.327	-0.179	-0.21	-0.26	-0.09	-0.187	0.558	-0.451	-0.185	0.378	-0.331	-0.271	-0.238	-0.469	-0.485	-0.228	-0.262	-0.758	0.001	-0.23	-0.47	0.93	-0.129	0.426	0.723	0.305	0.765	0.057	-0.046	-0.402	0.222	0.848	-0.098	-0.359	0.378	-0.057	-0.737
AAGGA	0.367	-0.624	-0.924	-0.967	-0.539	-0.787	0.535	-0.106	-0.462	0.814	0.403	-0.461	-0.535	0.141	-0.191	-0.799	-0.461	-0.299	-0.71	-0.308	0.65	0.25	-1.043	-0.432	-1.3	-0.719	0.595	-0.256	-0.273	-0.434	-0.771	-0.306	-0.562	1.803	0.349	-0.754	-0.536	-0.416	-0.145	-1.028	0.081	-0.237	-0.311	0.028	-0.135	-0.546	-0.171	-1.258	-0.013	-0.227	-1.288	-0.693	-0.67	-0.453	0.091	-1.189	-0.421	-0.25	-0.831	-0.372	-0.499	-0.325	-0.633	1.886	-0.496	-0.478	-1.181	-0.424	3.465	0.492	0.504	0	0.637	-0.681	-0.509	-0.388	-0.206	1.827
AAGGC	-0.024	-0.435	-0.85	-0.061	-0.346	-0.621	0.019	0.058	-0.358	0.5	0.576	-0.596	-0.628	0.485	-0.338	-0.04	-0.33	-0.164	-0.577	-0.191	0.305	0.164	0.127	-0.376	-0.751	-0.251	0.286	-0.203	-0.094	-0.603	0.044	-0.554	-0.38	1.226	0.105	-0.273	-0.405	-0.335	-0.079	-0.761	-0.114	-0.409	-0.285	-0.164	-0.087	-0.49	-0.267	-0.469	-0.092	0.448	0.004	-0.47	-0.277	-0.552	-0.172	-0.822	-0.381	-0.288	-1.032	-0.398	0.126	-0.241	0.286	0.864	-0.265	0.92	-0.235	0.286	0.791	0.398	-0.106	-0.147	0.424	-0.348	-0.543	0.329	-0.191	-0.758
AAGGG	0.338	-0.483	-0.773	-0.527	-0.159	-0.63	0.357	0.359	-0.355	2.497	2.028	-0.072	-0.55	1.188	-0.187	1.824	-0.362	-0.06	-0.309	0.447	4.501	2.622	-0.417	-0.502	-1.071	-0.185	3.413	-0.239	-0.269	-0.077	-0.707	-0.499	-0.51	2.056	0.955	-0.593	-0.529	-0.41	-0.239	-0.951	0.121	0	0.328	-0.037	-0.101	-0.348	-0.275	-0.701	0.482	2.141	0.283	-0.63	-0.446	-0.61	0.009	-1.144	-0.397	-0.271	-0.597	-0.383	0.836	-0.37	0.436	2.045	0.037	1.197	-0.332	0.368	2.276	2.056	0.999	0.265	-0.007	-0.586	-0.492	0.033	-0.206	0.677
AAGGU	-0.526	-0.38	-0.43	-1.029	-0.51	0.069	0.918	0.277	-0.358	1.251	1.475	-0.204	-0.233	0.973	-0.314	-0.049	-0.429	-0.202	-0.064	0.249	0.912	0.174	-0.568	-0.604	-1.026	-0.561	0.97	-0.216	-0.339	-0.242	-0.818	-0.046	-0.661	1.287	0.01	-0.731	-0.565	-0.696	-0.295	-0.902	-0.366	-0.156	-0.232	-0.144	-0.192	-0.474	-0.392	-0.844	-0.064	-0.265	-0.745	-0.878	-0.787	-0.826	-0.339	-1.153	-0.432	-0.34	-0.897	-0.608	0.389	-0.551	0.05	1.363	-0.289	1.108	-0.605	-0.136	0.204	1.542	0.71	-0.095	0.072	-0.494	-0.584	-0.38	-0.184	-0.483
AAGUA	-0.005	-0.644	0.439	-0.915	-0.971	-0.481	2.236	-0.821	-0.221	-0.113	-0.237	1.106	0.583	-0.766	0.406	1.066	-0.303	-0.312	1.573	2.334	0.259	-0.088	-1.02	-0.197	0.043	-0.007	0.415	1.023	0.919	1.386	-0.476	1.706	-0.589	2.227	0.775	-0.819	-0.54	-0.897	0.347	-0.458	-0.99	0.51	-0.269	-0.081	-0.226	-0.143	-0.233	0.375	-0.754	0.039	-0.558	-0.754	-0.521	0.17	-0.478	-0.635	0.744	0.712	0.193	0.302	1.654	-0.38	0.785	0.667	1.01	-0.241	-0.3	-0.131	0.383	0.497	2.062	0.512	1.043	-0.099	0.372	0.785	0.252	-0.837
AAGUC	-0.542	-0.428	0.889	-0.807	-0.149	-0.309	-0.112	0.162	-0.372	-0.595	-1.195	-0.559	-0.522	-1.034	-0.545	-1.691	-0.397	-0.1	-0.527	-0.585	-0.381	-0.52	-0.345	-0.355	-0.396	-0.687	-1.02	-0.046	-0.212	-0.665	-0.661	-0.257	-0.092	0.646	-0.541	0.174	-0.038	0.938	0.248	-0.353	-0.724	-0.443	-0.506	-0.349	-0.194	-0.685	-0.303	-1.162	-0.301	-1.482	-1.669	-0.498	-0.872	-0.652	-0.088	0.913	-0.189	-0.049	-1.183	-0.458	-0.649	-0.317	-1.345	0.232	-1.181	-0.79	-1.244	-1.368	-1.072	-1.275	-1.009	-0.598	-0.121	-0.354	-0.533	-0.289	-0.233	0.745
AAGUG	-0.35	-0.368	0.606	-0.943	-0.585	-0.521	0.367	-0.076	-0.369	0.499	0.631	0.453	0.401	0.386	-0.427	0.337	-0.36	-0.248	-0.093	0.256	0.378	0.107	-0.468	-0.59	-0.772	-0.508	0.717	-0.084	-0.1	0.513	-0.482	-0.203	-0.629	1.811	0.317	-0.59	-0.499	-0.607	-0.2	-0.759	-0.291	0.529	-0.224	0.069	-0.107	-0.236	-0.445	-0.164	0.713	0.434	-0.012	-0.848	-0.484	-0.497	-0.371	-0.777	-0.407	-0.362	-0.658	-0.543	1.789	-0.417	0.733	1.421	0.286	0.885	-0.159	0.101	0.662	0.929	2.179	-0.155	0.645	-0.54	-0.464	-0.131	-0.22	-0.349
AAGUU	-0.51	1.315	0.683	-1.132	-0.375	5.202	0.749	0.092	1.062	-0.298	-0.614	0.986	0.563	-0.743	0.09	0.059	-0.045	0.125	0.74	1.243	-0.02	-0.379	-1.357	-0.468	-0.288	-0.482	-0.348	0.364	0.269	0.98	-0.572	0.635	-0.473	0.776	0.175	-0.674	-0.471	-0.578	-0.07	-0.387	-0.71	-0.002	0.151	-0.06	-0.205	0.601	-0.14	-0.334	-0.056	-0.878	-1.114	-0.745	-0.806	-0.471	-0.441	-0.791	-0.109	-0.036	0.061	-0.265	0.331	-0.537	0.008	0.42	0.326	-0.192	-0.866	-0.662	-0.742	-0.281	0.178	0.197	0.469	0.852	-0.12	0.284	0.204	-1.402
AAUAA	5.409	-0.709	-0.167	-0.08	-0.772	-0.711	2.7	-0.413	-0.193	-0.645	-0.61	0.994	3.191	-1.68	0.427	0.895	-0.127	-0.207	2.843	4.237	0.058	-0.321	-1.446	0.709	1.76	1.58	0.654	8.026	7.459	1.328	0.103	1.301	-0.372	4.947	4.882	-0.88	-0.473	-0.897	7.415	0.228	-1.392	1.62	-0.14	-0.11	-0.294	0.582	0.099	1.064	-0.969	0.005	-0.38	-0.799	-0.188	4.306	-0.558	-0.322	1.318	1.178	1.113	5.747	0.287	-0.407	0.688	0.017	1.764	-1.304	-0.566	-0.405	0.761	0.364	0.113	1.8	1.828	0.741	0.956	2.686	0.801	1.306
AAUAC	0.902	-0.682	-0.462	0.597	-0.682	-0.662	1.268	-0.945	-0.295	-0.899	-0.79	-0.618	0.865	-1.597	-0.033	0.329	-0.003	-0.266	1.392	1.191	-0.384	-0.484	-0.704	1.99	2.272	2.088	-0.289	1.677	1.398	-0.481	-0.028	0.3	0.079	1.82	1.217	-0.283	-0.099	-0.297	0.076	0.496	-1.236	0.718	-0.22	-0.361	-0.314	0.135	0.381	1.018	-1.012	-0.245	0.259	1.878	1.386	1.426	-0.492	0.134	0.948	0.83	0.922	1.677	-0.645	0.047	0.488	-0.081	0.747	-1.061	-0.212	-0.326	0.519	-0.389	-0.523	0.574	1.302	0.327	0.023	0.437	-0.218	0.16
AAUAG	1.47	-0.635	-0.303	-0.512	-0.684	-0.428	3.026	-0.339	-0.343	0	0.12	0.297	0.526	-0.761	4.81	1.297	-0.286	-0.283	1.862	2.258	0.346	0.006	-1.153	-0.231	0.406	0.296	0.901	0.752	0.654	0.467	0.047	4.828	-0.552	2.131	2.117	-0.802	-0.535	-0.837	-0.059	-0.512	-0.923	1.238	-0.24	0.12	-0.165	-0.113	-0.218	0.332	-0.611	0.164	-0.355	-0.865	-0.501	0.889	-0.383	-0.443	0.65	0.627	0.411	0.541	0.665	-0.31	0.904	0.841	1.404	-0.247	-0.374	-0.146	0.994	0.628	0.757	0.619	1.334	-0.177	4.356	0.147	-0.24	-0.511
AAUAU	2.113	-0.334	0.313	0.59	-0.637	-0.304	2.75	-0.389	0.642	-0.603	-0.35	1.776	4.374	-1.583	1.612	1.397	0.055	-0.097	3.21	3.637	0.025	-0.362	-1.522	1.274	1.382	1.261	0.443	2.824	2.919	2.186	0.065	1.476	-0.272	1.772	3.378	-0.846	-0.447	-0.904	2.386	0.465	-0.64	3.004	0.254	-0.056	-0.274	1.142	0.192	0.997	-0.939	-0.106	-0.316	-0.654	-0.463	2.238	-0.656	-0.286	4.061	4.087	2.727	2.013	0.1	-0.358	0.597	0.021	1.678	-1.048	-0.615	-0.382	0.56	0.337	0.194	1.418	1.421	1.28	1.007	1.186	3.328	1.383
AAUCA	8.111	-0.685	-0.329	-0.402	-0.46	-0.504	0.198	-0.423	-0.237	-0.757	-1.197	-0.685	0.406	-2.119	-0.27	-0.598	-0.255	-0.088	0.839	0.492	-0.322	-0.554	-0.5	0.902	1.864	1.996	-0.611	1.054	1.12	-0.748	-0.236	0.087	2.224	1.272	-0.098	-0.664	-0.412	-0.616	1.012	0.2	-1.186	-0.36	-0.405	-0.374	-0.315	-0.347	-0.342	-0.141	-0.94	-1.036	-1.263	-0.591	-0.693	8.686	-0.717	-0.484	0.681	0.655	-0.511	1.657	-0.653	0.153	-0.458	0.667	0.161	-1.141	-0.938	-0.935	-0.471	-0.968	-0.944	-0.208	0.505	0.249	0.234	-0.005	-0.307	-1.286
AAUCC	0.56	-0.625	-0.337	-0.44	-0.608	-0.369	-0.22	-1.198	-0.361	-1.399	-1.359	-1.185	-0.288	-1.407	-0.359	-0.725	0.233	-0.331	-0.024	0.091	-0.9	-0.708	-0.047	0.298	1.102	0.709	-0.983	0.631	0.64	-1.269	-0.256	-0.348	0.055	0.688	-0.874	1.486	1.505	4.322	0.063	0.33	-1.039	-0.474	-0.365	-0.481	-0.335	-0.26	-0.286	0.547	-1.127	-0.922	-0.737	-0.415	-0.68	1.768	-0.614	1.933	0.024	-0.115	0.133	1.225	-1.37	-0.382	-0.256	-1.288	-0.121	-1.064	0.13	-0.419	-0.581	-1.867	-0.977	0.131	0.07	-0.249	-0.362	0.11	-0.274	0.41
AAUCG	0.902	-0.534	-0.412	-1.211	0.436	-0.299	-0.225	1.689	-0.468	-0.344	-1.082	-1.105	-0.606	-0.743	-0.675	-2.199	-0.591	-0.106	-0.656	-1.09	-0.384	-0.407	-0.878	-0.623	-0.719	-1.137	-1.174	-0.086	-0.258	-0.975	-0.173	-0.439	-0.451	0.655	-0.972	-0.215	-0.27	0.18	-0.078	-0.68	-0.662	-0.397	-0.703	-0.165	-0.154	-0.919	-0.187	-1.839	-0.081	-2.093	-1.211	-0.658	-0.891	1.207	0.602	0.18	-0.239	-0.124	-0.876	-0.155	-0.624	-0.39	-1.584	0.285	-0.887	-0.925	-1.486	-1.612	-1.494	-1.269	-1.241	-0.818	-0.412	-0.643	-0.631	-0.475	-0.301	-1.02
AAUCU	1.483	-0.427	-0.033	-1.157	-0.43	-0.515	0.525	-0.208	-0.071	-0.78	-1.397	-0.122	0.576	-1.408	-0.099	-0.94	-0.075	-0.146	0.9	0.748	-0.431	-0.607	-1.385	-0.197	0.777	0.32	-0.742	1.37	0.984	-0.376	-0.249	0.089	-0.382	0.22	-0.407	-0.718	-0.416	-0.784	-0.175	2.099	-0.154	-0.122	0.43	-0.253	-0.304	0.194	-0.257	-0.354	-0.775	-1.263	-0.733	-0.441	-0.729	3.3	-0.614	-0.503	0.102	0.162	-0.508	1.302	-1.044	-0.493	-1.28	-0.765	-0.61	-0.978	-0.984	-1.163	-0.867	-1.334	-1.061	0.958	-0.165	0.033	-0.23	0.118	-0.004	-0.604
AAUGA	3.846	-0.721	-0.622	-1.222	-0.991	-0.817	0.357	-0.708	-0.419	-0.403	-0.657	-0.203	1.024	-0.706	-0.412	-0.27	-0.281	-0.423	0.412	0.359	-0.067	-0.312	-0.919	-0.382	-0.329	-0.593	0.033	0.433	0.461	0.032	-0.495	-0.082	-0.737	2.804	0.381	-0.859	-0.562	-1.015	3.286	-0.536	-1.063	-0.064	-0.406	0.359	-0.186	-0.046	-0.478	-0.113	-0.69	-0.491	-0.855	-0.856	-0.12	2.348	-0.461	-0.721	-0.497	-0.411	0.324	0.584	-0.095	-0.568	-0.031	0.196	0.319	-0.785	-0.78	-0.558	0.63	-0.206	2.312	0.236	2.2	-0.414	-0.028	-0.176	-0.238	0.528
AAUGC	0.815	-0.474	-0.459	-0.213	-0.473	-0.597	-0.178	-0.496	-0.329	-0.436	-0.136	0.644	0.943	-0.349	-0.506	0.533	-0.101	-0.233	0.311	0.399	-0.233	-0.199	0.297	0.189	0.521	0.923	-0.097	0.398	0.547	1.051	2.237	-0.397	-0.291	2.012	0.046	-0.063	-0.303	-0.544	-0.258	-0.023	-0.729	-0.115	-0.216	1.396	0.779	0.007	-0.352	1.022	-0.503	0.263	0.929	-0.427	-0.273	0.502	-0.459	-0.028	-0.228	-0.286	0.174	0.529	0.429	0.756	1.668	0.336	1.161	0.751	0.6	1.169	0.743	0.238	0.985	0.167	0.708	-0.09	-0.277	0.691	-0.197	0.599
AAUGG	1.502	-0.568	-0.539	-0.904	-0.468	-0.682	0.277	0.098	-0.4	1.334	0.771	-0.214	-0.049	0.373	-0.427	0.295	-0.386	-0.251	-0.145	0.26	1.438	0.774	-0.728	-0.556	-0.767	-0.326	1.661	-0.027	-0.09	0.013	-0.52	-0.281	-0.646	2.502	0.363	-0.746	-0.532	-0.688	-0.43	-0.761	-0.292	0.224	-0.125	0.219	-0.158	-0.258	-0.474	-0.574	-0.082	0.45	-0.284	-0.789	-0.544	0.298	-0.31	-1.091	-0.447	-0.337	0.231	0.016	0.471	-0.481	0.051	1.267	0.02	0.653	-0.602	-0.084	1.779	1.117	2.157	0.077	0.223	-0.654	-0.42	0.127	-0.198	1.317
AAUGU	0.787	0.414	3.78	-1.114	-0.581	0.962	0.697	-0.187	-0.147	-0.044	-0.12	3.308	2.372	-0.579	-0.311	0.167	-0.268	-0.14	0.809	1.002	-0.005	-0.119	-0.715	-0.466	-0.45	-0.48	0.178	0.547	0.361	4.157	-0.533	0.319	-0.566	1.575	0.167	-0.655	-0.437	-0.563	-0.225	-0.251	0.031	3.433	-0.105	0.344	-0.127	0.435	-0.316	-0.106	0.102	-0.383	-0.736	-0.787	-0.749	0.443	-0.404	-0.302	0.584	0.529	0.433	0.546	2.287	-0.406	-0.022	0.397	0.104	-0.127	-0.826	-0.493	-0.155	0.226	2.339	0.145	0.257	-0.091	-0.121	0.533	-0.018	1.118
AAUUA	11.362	0.347	0.066	-0.56	-0.678	0.332	1.986	-0.398	0.772	-0.671	-0.515	1.496	3.25	-1.607	2.49	1.377	0.001	-0.114	3.475	4.638	0.004	-0.375	-1.48	0.582	1.079	1.052	0.228	3.955	3.774	1.722	0.062	2.502	-0.349	2.121	1.616	-0.855	-0.437	-1.001	4.598	0.406	-1.153	1.133	-0.005	-0.086	-0.281	1.755	0.988	0.984	-0.857	-0.499	-0.534	-0.076	-0.21	6.333	-0.671	-0.467	1.779	1.719	2.922	3.568	-0.044	-0.241	0.604	-0.012	1.661	-1.161	-0.682	-0.463	0.059	0.297	-0.118	1.689	1.276	3.635	3.658	4.482	1.859	1.214
AAUUC	1.935	-0.109	-0.198	-0.699	-0.791	0.203	-0.177	-1.047	-0.113	-1.148	-1.273	-0.377	0.217	-1.498	-0.218	-0.358	0.249	-0.218	0.291	0.953	-0.41	-0.61	-1.359	0.195	0.757	0.39	-0.711	0.531	0.431	-0.419	-0.35	-0.172	0.633	0.687	-0.34	-0.578	-0.298	-0.534	-0.282	0.463	-0.911	-0.362	0.088	-0.345	-0.319	0.414	-0.267	0.218	-0.989	-1.207	-0.52	-0.386	-0.768	1.89	-0.41	-0.36	-0.35	-0.283	1.243	0.497	-1.317	-0.278	-0.212	-0.546	-0.008	-0.816	-0.752	-0.51	-0.876	-1.605	-0.968	0.37	-0.124	1.027	-0.204	-0.051	-0.231	1.561
AAUUG	2.962	0.052	0.295	-1.159	-0.566	-0.15	0	0.047	-0.19	-0.171	-0.697	0.576	0.844	-0.751	-0.451	-0.621	-0.265	-0.228	0.4	0.323	0.128	-0.306	-1.352	-0.488	-0.425	-0.605	0.003	0.118	0.097	0.735	0.055	-0.058	-0.623	1.041	-0.115	-0.737	-0.516	-0.851	0.083	-0.443	-0.621	0.731	-0.33	0.434	-0.097	0.473	-0.359	-0.554	-0.236	-1.088	-1.006	-0.786	-0.627	1.668	-0.505	-0.909	-0.467	-0.379	0.329	-0.085	0.161	-0.204	-0.564	-0.054	-0.088	-0.434	-1.224	-0.813	-0.487	-0.517	0.097	0.161	0.425	0.308	-0.229	-0.076	-0.17	-0.108
AAUUU	3.291	2.526	0.515	-0.802	1.002	1.78	0.412	-0.335	4.051	-0.775	-0.43	2.237	3.482	-1.406	1.116	0	2.128	1.603	2.734	3.688	-0.004	-0.483	-1.844	0.055	0.649	0.384	-0.16	2.106	1.854	1.959	0.023	1.119	-0.247	0.843	0.763	-0.745	-0.384	-1.035	-0.071	0.785	0.242	1.055	2.423	0.061	-0.254	3.917	0.57	0.694	-0.247	-1.276	-0.525	-0.48	-0.533	3.551	-0.728	-0.694	0.212	0.29	2.198	1.882	0.098	-0.377	0.355	-0.444	1.01	-0.95	-0.992	-0.606	-0.628	-0.289	-0.379	2.638	0.496	5.612	1.033	1.888	1.2	-0.582
ACAAA	0.927	-0.607	-0.576	2.188	-0.606	-0.651	0.607	-0.845	-0.382	-0.601	-0.759	-1.202	0.144	-2.022	-0.122	0.029	-0.189	-0.212	0.889	0.841	-0.072	-0.26	-0.867	2.203	1.981	2.893	0.173	0.705	0.994	-0.965	-0.088	0.071	0.282	3.181	1.663	-0.598	-0.354	-0.524	0.121	0.024	-1.119	0.328	-0.173	-0.268	-0.302	0.025	-0.297	0.708	-1.008	-0.173	-0.638	-0.339	2.113	1.68	-0.536	-0.324	0.188	0.077	-0.678	1.445	-0.817	1.096	0.245	0.308	0.369	-1.343	-0.564	-0.416	0.651	-0.375	-0.39	0	0.737	0.385	-0.048	-0.841	-0.292	0.422
ACAAC	-0.169	-0.593	-0.619	1.291	-0.354	-0.691	0.082	-0.911	-0.349	-0.839	-1.036	-1.614	-0.341	-1.702	-0.407	-0.438	-0.042	-0.171	0.152	-0.11	-0.458	-0.415	0.436	2.655	2.315	2.966	-0.724	0.341	0.382	-1.472	-0.12	-0.213	0.866	0.906	-0.505	-0.356	-0.132	-0.274	-0.261	0.345	-0.938	-0.427	-0.315	-0.464	-0.31	-0.165	-0.217	0.892	-1.014	-0.391	-0.391	-0.062	4.409	0.449	-0.475	0.072	0.238	0.04	-0.861	1.613	-0.954	1.279	0.059	0.115	-0.144	-1.156	0	-0.287	0.101	-0.738	-0.799	-0.033	0.565	0.093	-0.368	-0.573	-0.296	0.26
ACAAG	-0.264	-0.581	-0.627	0.043	-0.461	-0.322	0.027	-0.531	-0.378	-0.133	-0.238	-0.96	-0.427	-1.045	-0.393	-0.015	-0.32	-0.228	-0.058	0.033	0.117	-0.112	-0.161	0.745	0.352	0.943	0.071	-0.078	-0.062	-0.9	-0.158	-0.211	-0.085	0.948	0.339	-0.478	-0.424	-0.47	-0.489	-0.544	-0.685	-0.328	-0.301	-0.186	-0.178	-0.423	-0.319	-0.03	-0.655	0.091	-0.589	-0.435	0.819	-0.237	-0.43	-0.548	-0.083	-0.109	-1.088	0.424	-0.379	0.983	0.416	1.517	0.285	-0.366	-0.402	-0.219	0.603	-0.038	-0.025	-0.071	1.208	-0.245	-0.508	-0.635	-0.353	-0.74
ACAAU	2.911	-0.32	-0.318	0.471	-0.445	-0.31	0.488	-0.675	-0.128	-0.588	-0.837	-0.275	0.924	-1.868	0.123	0.284	-0.07	-0.019	1.298	0.869	-0.175	-0.333	-0.295	1.836	2.418	2.706	-0.306	0.915	1.096	-0.164	-0.124	0.418	0.358	1.22	0.311	-0.6	-0.323	-0.401	0.984	0.273	-0.85	0.175	-0.011	-0.272	-0.289	0.337	-0.008	0.685	-0.921	-0.246	-0.701	-0.045	1.444	2.81	-0.644	-0.296	0.718	0.587	0.627	1.696	-0.692	1.098	0.164	0.342	0.529	-1.122	-0.499	-0.433	0.115	-0.185	-0.583	0.353	0.49	1.143	0.39	-0.308	-0.151	0.604
ACACA	-0.039	-0.535	-0.682	8.318	-0.482	-0.446	-0.053	-1.749	-0.287	-0.997	-1.137	-1.749	-0.22	-1.812	-0.223	0.833	0.094	-0.183	0.559	0.28	-0.338	-0.48	1.46	9.36	3.209	3.896	-0.463	0.274	0.358	-1.711	-0.101	-0.031	2.077	1.261	-0.545	-0.396	-0.263	-0.581	0.118	0.279	-1.185	-0.184	-0.118	-0.444	-0.304	-0.063	-0.125	1.494	-1.185	0.741	0.079	0.17	4.887	0.851	-0.693	0.237	0.581	0.264	-0.134	1.04	-0.865	3.34	0.82	0.079	0.552	-1.122	0.607	0.072	1.088	-0.551	-0.558	-0.059	0.785	0.371	-0.252	-0.389	-0.301	-0.486
ACACC	-0.066	-0.395	-0.67	1.473	-0.39	-0.226	-0.572	-2.668	-0.303	-2.219	-1.965	-1.826	-0.562	-1.905	-0.36	0.491	1.199	-0.397	-0.433	-0.186	-1.041	-1.048	1.34	2.122	0	0	-0.993	0.118	0.654	-1.928	-0.223	-0.413	0.775	0	-1.356	0.752	0.533	-0.373	-0.03	0.627	-1.666	-0.487	-0.195	-0.58	-0.258	-0.031	-0.291	2.683	-1.503	0.372	0.818	0.865	2.538	0.656	-0.409	2.395	0.082	-0.293	0.747	0.83	-0.631	1.25	0.767	-1.205	-0.254	-2.092	2.098	-0.636	0.733	-1.462	-0.791	-0.821	0.953	0.228	-0.068	-0.2	-0.174	0.277
ACACG	-0.098	-0.385	-0.462	0.867	-0.088	-0.278	-0.507	-0.565	-0.316	-0.636	-0.522	-1.213	-0.61	-0.645	-0.589	-0.211	-0.211	-0.156	-0.471	-0.629	-0.339	-0.352	1.518	2.26	0.415	0.511	-0.604	-0.078	-0.006	-1.203	0.153	-0.52	0.349	0.12	-0.467	-0.133	-0.275	-0.23	-0.421	-0.374	-0.677	-0.427	-0.399	-0.347	-0.147	-0.533	-0.228	-0.004	-0.633	0.102	1.038	-0.003	3.882	-0.145	0.154	0.17	0.038	0.013	-0.847	0.541	-0.137	2.413	-0.095	0.476	-0.125	-0.345	0.077	-0.251	0.308	-0.582	-0.438	-0.517	0.17	-0.148	-0.475	-0.185	-0.302	0.124
ACACU	-0.192	-0.381	-0.593	1.011	-0.528	-0.407	0.221	-1.864	-0.19	-1.117	-1.311	-1.192	-0.227	-1.327	-0.121	0.2	0.337	-0.201	0.37	0.033	-0.576	-0.524	0.515	3.328	1.784	2.061	-0.839	0.42	0.354	-1.319	-0.161	0.009	0.409	0.582	-0.733	-0.373	-0.249	-0.711	-0.098	1.268	-0.947	-0.217	0.009	-0.394	-0.288	0.259	-0.026	1.328	-1.125	0.152	0.238	0.496	3.188	0.598	-0.581	0.448	0.273	0.065	0.211	1.13	-1.125	2.042	-0.123	-0.863	-0.528	-1.215	0.425	-0.239	0.281	-0.958	-0.828	0.176	0.488	0.146	-0.156	-0.165	-0.102	-0.366
ACAGA	-0.228	-0.68	-0.911	7.082	-0.558	-0.779	-0.06	-0.739	-0.424	-0.257	-0.42	-1.405	-0.415	-0.909	-0.168	-0.138	-0.269	-0.293	-0.157	-0.079	-0.122	-0.2	-0.752	0.527	1.013	0.612	0.082	-0.194	-0.231	-1.31	-0.608	0.05	-0.396	0.199	0.138	-0.681	-0.517	-0.711	-0.344	-0.706	-0.757	0.192	-0.395	-0.275	-0.238	-0.492	-0.35	-0.272	-0.705	-0.089	-0.968	-0.53	0.948	0.026	-0.482	-0.728	-0.35	-0.307	-0.969	0.001	-0.714	0.695	0.371	0.981	0.91	-0.661	-0.606	-0.286	0.763	-0.485	0.088	-0.049	1.671	-0.343	-0.519	-0.972	-0.376	-0.556
ACAGC	-0.363	-0.419	-0.733	3.277	-0.005	-0.554	-0.491	-0.391	-0.294	-0.459	0.024	-1.149	-0.565	-0.497	-0.203	0.825	0	-0.008	-0.044	0.054	-0.28	-0.176	1.158	1.234	2.249	2.051	-0.259	-0.039	0.009	-0.978	1.385	-0.245	0.486	0.1	-0.355	0.049	-0.177	-0.297	-0.393	-0.094	-0.585	0.153	-0.196	0.266	0.432	-0.294	-0.192	1.265	-0.639	0.671	0.681	0.189	1.103	-0.189	-0.322	0.19	0.067	-0.132	-0.733	0.482	0.332	1.645	2.081	0.767	1.655	0.642	1.58	1.535	0.746	0.012	-0.246	-0.3	0.282	0.116	-0.446	0.093	-0.322	-0.425
ACAGG	-0.032	-0.484	-0.866	1.222	0.04	-0.55	-0.226	0.181	-0.351	1.034	1.195	-0.698	-0.519	0.326	-0.008	0.818	-0.347	-0.083	-0.501	-0.062	1.241	0.605	-0.186	-0.057	-0.144	0.451	1.241	-0.287	-0.342	-0.546	-0.602	-0.367	-0.243	-0.23	0.315	-0.461	-0.453	-0.319	-0.529	-0.863	-0.018	0.398	-0.116	-0.275	-0.164	-0.458	-0.226	-0.628	-0.025	1.161	-0.186	-0.245	0.147	-0.55	-0.304	-0.978	-0.267	-0.193	-0.963	-0.034	0.128	0.99	0.391	1.988	0.007	0.809	-0.25	0.235	2.172	1.249	0.305	-0.311	-0.234	-0.471	-0.542	-0.202	-0.326	-0.035
ACAGU	-0.427	0.042	0.252	3.545	-0.257	1.273	-0.044	-0.339	-0.138	-0.153	-0.42	-0.081	-0.07	-0.888	-0.052	0.35	-0.245	0.003	0.291	0.182	-0.08	-0.17	0.084	0.414	1.984	1.085	-0.322	-0.042	-0.205	0.353	-0.612	0.489	-0.115	-0.352	-0.054	-0.469	-0.384	-0.357	-0.367	-0.413	-0.636	0.548	-0.186	-0.34	-0.224	-0.236	-0.171	0.025	-0.229	-0.155	-0.784	-0.335	0.141	-0.317	-0.462	-0.215	0.316	0.339	-0.438	0.243	0.551	0.949	0.553	0.87	0.859	-0.006	-0.246	-0.02	-0.079	0.028	0.236	-0.431	-0.159	0.078	-0.32	-0.18	-0.251	-0.813
ACAUA	0.315	-0.595	-0.467	4.327	-0.589	-0.575	2.774	-1.056	-0.032	-0.591	-0.479	-0.362	1.274	-1.805	0.756	1.21	-0.109	-0.13	2.004	1.46	-0.16	-0.255	-0.021	8.916	2.444	3.273	-0.127	1.879	1.427	-0.255	-0.101	1.118	4.715	0.342	0.45	-0.68	-0.361	-0.644	2.357	0.361	-0.993	3.159	-0.069	-0.374	-0.326	0.172	1.216	1.173	-1.04	0.432	-0.14	3.267	2.845	1.078	-0.673	-0.099	3.61	3.203	1.046	2.112	-0.108	1.555	0.628	0.416	0.864	-1.014	-0.12	-0.194	0.652	0.189	-0.533	0.296	0.612	0.625	0.824	-0.141	0.202	0.181
ACAUC	-0.122	-0.588	-0.548	0.566	-0.299	-0.382	-0.425	-1.356	-0.316	-1.332	-1.522	-1.588	-0.378	-1.592	-0.485	-0.499	0.104	-0.232	-0.098	-0.393	-0.561	-0.7	0.742	2.347	2.102	1.93	-1.35	-0.096	-0.015	-1.731	-0.233	-0.277	2.411	0.602	-1.108	-0.237	-0.129	-0.175	-0.11	0.586	-1.073	-0.452	-0.215	-0.53	-0.32	-0.341	-0.227	0.617	-1.124	-0.779	-0.705	1.776	0.762	0.518	-0.568	0.551	-0.059	-0.167	-0.153	0.315	-1.49	0.849	-0.449	-0.522	-0.715	-1.252	0.236	-0.566	-0.457	-1.469	-1.23	-0.595	0.129	0.141	-0.451	-0.699	-0.321	-1.295
ACAUG	-0.153	-0.37	0.179	0.39	-0.31	-0.321	-0.35	-0.635	-0.319	-0.03	-0.077	0.063	0.931	-0.607	-0.528	0.642	-0.262	-0.167	-0.01	-0.122	0.003	-0.046	0.641	2.096	0.339	1.051	0.155	-0.111	-0.161	0.288	-0.009	-0.387	0.786	-0.252	0.014	-0.499	-0.403	-0.56	0.448	-0.289	-0.359	0.524	-0.178	-0.086	-0.145	-0.12	-0.246	0.315	-0.537	0.614	0.029	1.506	1.909	0.027	-0.547	-0.342	0.01	-0.066	-0.488	0.23	0.197	1.288	0.388	0.956	0.068	0.08	-0.127	0.026	0.722	0.369	0.238	-0.109	0.434	-0.244	-0.463	-0.336	-0.354	0.771
ACAUU	-0.011	0.819	-0.218	1.121	0.036	0.694	0.052	-0.808	0.663	-0.73	-0.831	0.15	1.054	-1.625	0.354	0.871	0.537	0.53	1.614	0.894	-0.215	-0.434	-0.071	4.979	1.898	2.538	-0.649	0.487	0.351	0.025	-0.139	0.531	3.844	-0.384	0.103	-0.621	-0.327	-0.673	0.971	0.619	-0.565	0.915	0.653	-0.29	-0.299	1.408	0.702	0.956	-0.839	-0.193	-0.505	4.176	1.999	0.896	-0.752	-0.269	0.861	0.76	2.594	1.327	-0.969	1.337	0.268	0.011	0.427	-0.877	-0.289	-0.33	-0.267	-0.175	-0.884	0.788	0.316	2.908	0.188	0.311	-0.035	-0.414
ACCAA	0.402	-0.58	-0.541	-0.079	-0.529	-0.434	0.19	-1.512	-0.389	-1.077	-1.364	-1.608	-0.318	-1.258	-0.304	0.004	0.066	-0.196	0.015	0.097	-0.52	-0.572	0.895	0.789	1.221	1.601	-0.529	0.415	0.459	-1.533	-0.282	-0.237	0.152	1.636	-0.806	0.611	0.364	0.224	0.122	-0.018	-0.999	-0.461	-0.26	-0.423	-0.313	-0.146	-0.226	0.884	-1.145	-0.031	-0.514	-0.326	0.529	1.131	-0.715	1.472	0.405	0.093	-0.228	1.278	-0.93	0.135	0.16	-0.834	-0.228	-0.819	0.346	-0.2	0.133	-1.041	-0.579	0.369	0.247	-0.182	-0.291	-0.575	-0.305	-0.144
ACCAC	-0.422	-0.459	-0.576	1.071	0.428	-0.329	-0.402	-0.678	-0.312	-1.225	-1.04	-1.624	-0.518	-0.619	-0.332	0.477	0.38	-0.097	-0.194	-0.088	-0.722	-0.558	2.075	1.702	1.968	2.287	-0.526	0.248	0.18	-1.618	-0.127	-0.357	1.279	0.342	-1.087	0.528	0.482	0.156	0.055	0.535	-0.807	-0.535	-0.164	-0.557	-0.313	-0.039	-0.081	1.768	-1.1	0.565	0.205	0.059	1.608	0.275	-0.64	2.122	0.543	0.051	-0.088	1.098	-0.872	1.254	0.469	-0.737	0	-0.311	1.906	0.251	0.744	-0.778	-0.607	0.219	0.198	-0.075	-0.357	0.174	-0.277	-0.074
ACCAG	-0.503	-0.451	-0.571	0.237	-0.136	-0.191	-0.46	-0.927	-0.328	-0.62	-0.506	-1.3	-0.595	0.039	-0.184	0.867	0.09	-0.153	-0.543	0.08	-0.176	-0.361	0.526	-0.018	0.401	0.399	0.13	-0.041	-0.187	-1.276	-0.205	-0.306	-0.082	0.069	-0.706	0.246	-0.052	-0.159	-0.05	-0.516	-0.531	-0.512	-0.228	-0.315	-0.188	-0.254	0.133	0.436	-0.754	0.971	-0.123	-0.354	0.093	-0.337	-0.634	1.099	-0.045	-0.186	-0.823	0.374	-0.266	0.177	1.729	0.075	2.604	0.621	0.983	1.22	0.575	-0.586	-0.113	-0.053	0.063	-0.376	-0.579	-0.271	-0.342	-0.697
ACCAU	-0.427	-0.276	-0.31	-0.133	-0.121	-0.153	0.269	-1.18	-0.127	-1.047	-1.171	-0.965	-0.018	-0.877	-0.113	0.731	0.254	0.015	0.454	0.218	-0.603	-0.541	1.409	0.992	1.579	1.863	-0.58	0.467	0.317	-1.049	-0.286	0.004	3.681	-0.14	-0.921	0.035	0.207	0.048	0.696	0.327	-0.736	-0.228	-0.015	-0.485	-0.33	0.178	0.184	1.165	-1.068	0.274	-0.271	0.211	0.075	0.408	-0.786	1.676	0.857	0.521	0.628	1.105	-0.79	0.242	0.378	-0.781	0.13	-0.291	0.694	-0.013	-0.032	-0.808	-0.731	0.491	-0.058	0.17	-0.129	-0.109	-0.2	-0.389
ACCCA	-0.347	-0.443	-0.561	1.094	-0.538	-0.061	-0.169	-2.141	-0.312	-1.823	-1.934	-1.642	-0.398	-1.642	-0.276	-0.145	0.706	-0.295	-0.451	-0.212	-1.224	-0.844	1.199	1.076	0	0	-0.78	0.113	0.279	-1.537	-0.242	-0.347	0.93	0.592	-1.3	2.84	2.514	1.839	0.162	0.253	-1.285	-0.408	-0.256	-0.493	-0.28	-0.038	-0.211	1.5	-1.329	0.197	-0.137	0.319	0.778	0.425	-0.664	2.023	0.205	-0.184	0.178	0.862	-0.239	0.185	-0.048	-1.59	-0.676	-1.757	1.461	-0.175	0.086	-1.748	-0.601	-0.187	0.421	-0.14	-0.271	0.11	-0.253	0.268
ACCCC	-0.056	-0.378	-0.35	1.659	-0.372	-0.099	-0.312	-2.662	-0.25	-1.524	-1.096	-0.598	-0.323	-1.171	-0.248	-0.636	1.1	-0.414	-0.096	-0.3	-1.251	-0.584	0.643	0.817	0	0	-0.65	0.211	0.743	-0.456	-0.054	-0.311	0.452	0.358	-0.522	4.467	7.281	3.396	-0.086	0.537	-0.444	-0.329	-0.39	-0.46	-0.28	-0.152	-0.221	2.727	-1.296	0.021	0.065	0.403	0.6	0.568	-0.289	2.187	0.095	-0.267	0.544	1.21	-0.317	0.24	-0.179	-2.239	-0.652	-1.918	2.269	0.109	0.049	-0.852	-0.437	-0.133	0.494	-0.134	-0.056	0.57	-0.144	1.225
ACCCG	0.172	-0.113	-0.6	0.746	-0.55	-0.023	-0.824	-1.275	-0.258	-2.018	-2.03	-1.542	-0.621	-1.755	-0.57	-0.451	0.612	-0.406	-1.369	-0.61	-1.32	-0.941	-0.101	-0.052	0	0	-0.514	-0.161	0.181	-1.522	-0.387	-0.962	0.445	0.146	-1.417	1.996	1.06	0.108	-0.197	-0.165	-1.522	-0.526	-0.717	-0.567	-0.062	-0.368	-0.12	0.001	-1.006	0.12	-0.296	0.213	0.559	-0.07	-0.272	0.51	-0.298	-0.317	-0.665	0.533	1.086	-0.015	-0.234	-0.469	-0.974	-2.142	0.716	-1.066	0.564	-1.964	-0.669	-1.495	0.462	0.638	-0.36	-0.214	-0.209	0.93
ACCCU	-0.199	-0.263	-0.389	0.904	0.338	-0.223	0.176	-2.267	-0.197	-1.666	-1.708	-0.493	-0.37	-1.203	-0.277	-0.451	0.823	-0.322	-0.084	-0.281	-1.379	-0.828	0.903	0.606	0	0	-0.81	0.264	0.398	-0.671	-0.199	-0.298	0.349	-0.166	-0.839	2.021	2.632	1.933	-0.075	0.967	-0.739	-0.342	-0.139	-0.447	-0.278	0.165	0	1.75	-1.16	-0.203	0.24	0.752	0.529	0.461	-0.505	1.782	0.259	-0.134	0.268	1.313	-0.33	-0.022	-0.353	-2.048	-0.522	-1.486	1.601	-0.022	-0.357	-1.477	-0.738	-0.065	0.42	-0.179	0.101	0.253	-0.077	1.084
ACCGA	-0.215	-0.53	-0.739	-0.314	-0.44	-0.572	-0.474	-0.534	-0.4	-1.104	-1.348	-1.551	-0.618	-0.766	-0.658	-1.078	-0.091	-0.294	-0.924	-0.791	-0.978	-0.638	0.182	-0.254	0.483	-0.645	-0.913	-0.148	-0.183	-1.523	-0.615	-0.593	-0.315	0.612	-1.214	0.057	-0.115	-0.413	0.817	-0.595	-0.903	-0.484	-0.634	-0.394	-0.216	-0.579	1.015	-0.342	-0.794	-0.867	-0.283	-0.427	0.67	0.098	-0.566	0.527	-0.253	-0.305	-0.692	0.016	-0.461	0.056	-0.961	-0.807	-0.544	-1.152	-0.165	-0.783	-0.276	-1.635	-0.605	-0.651	0.759	-0.171	-0.497	-0.628	-0.288	-0.182
ACCGC	-0.53	-0.276	-0.58	0.964	0.815	-0.41	-0.722	1.035	-0.265	-0.715	-0.292	-0.926	-0.657	0.39	-0.596	-0.213	0.07	0.098	-0.457	-0.597	-0.465	-0.44	1.681	0.228	1.779	0.895	-0.449	0.038	0.156	-0.865	2.162	-0.594	0.554	0.171	-0.775	1.1	0.464	0.145	0.628	0.11	-0.329	-0.579	-0.328	-0.051	0.197	-0.381	0.931	0.92	-0.496	0.226	1.158	0.188	0.482	-0.281	0.411	1.463	0.107	-0.093	-0.515	0.281	0.547	0.644	0.28	-0.903	0.604	0.621	2.088	0.668	-0.03	-0.408	-0.537	-0.197	-0.284	-0.063	-0.433	0.83	-0.189	0.214
ACCGG	0.203	-0.28	-0.769	0.064	0.635	-0.396	-0.702	1.132	-0.325	0.052	0.361	-0.756	-0.688	0.819	-0.539	-0.594	-0.227	-0.094	-1.155	-0.719	-0.122	-0.038	-0.404	-0.381	-0.812	-0.496	0.277	-0.208	-0.336	-0.568	-0.644	-0.816	-0.072	0.155	-0.231	0.245	-0.115	0.294	5.194	-0.871	0.138	-0.271	-0.415	-0.351	-0.052	-0.47	16.15	-0.81	0.082	0.461	-0.377	0.226	-0.169	-0.537	1.173	0.277	-0.244	-0.176	-0.93	-0.02	0.396	0.613	-0.735	0.382	-0.368	0.174	-0.353	-0.549	0.355	0.165	-0.249	-0.486	-0.502	-0.374	-0.274	0.151	-0.204	1.19
ACCGU	-0.587	0.003	0.733	-0.227	0.897	0.62	-0.382	1.698	-0.237	-0.54	-0.913	-0.575	-0.544	-0.025	-0.661	-1.075	-0.305	0.09	-0.584	-0.972	-0.599	-0.395	0.726	-0.377	0.683	-0.473	-0.975	-0.081	-0.267	-0.483	-0.641	-0.365	-0.141	-0.349	-0.89	0.256	0.019	0.218	0.609	-0.443	-0.344	-0.426	-0.473	-0.437	-0.179	-0.534	1.342	-0.729	-0.154	-1.062	-0.199	-0.202	-0.343	-0.485	-0.251	0.751	0.183	0.1	-0.131	0.01	0.171	0.124	-1.188	-0.659	-0.595	-0.05	-0.311	-0.817	-1.003	-1.09	-0.746	-0.56	-0.711	-0.345	-0.43	0.091	-0.191	-0.394
ACCUA	-0.109	-0.584	-0.508	-0.117	-0.627	-0.457	1.753	-1.601	-0.185	-1.192	-1.331	-0.989	-0.155	-1.062	0.053	0.161	0.2	-0.287	0.255	0.294	-0.819	-0.606	0.532	0.428	0.689	0.558	-0.841	1.155	0.618	-1.174	-0.309	0.129	-0.06	0.039	-0.841	0.956	1.101	1.21	0.159	1.221	-0.899	-0.319	-0.159	-0.424	-0.321	0.056	0.419	1.056	-1.107	-0.15	0.186	1.019	0.658	0.563	-0.734	1.307	0.747	0.468	0.262	1.472	-0.913	0.037	-0.148	-1.442	-0.587	-0.839	0.628	-0.295	-0.166	-1.12	-0.808	0.339	-0.024	-0.207	0.131	-0.201	0.126	0.348
ACCUC	-0.456	-0.556	-0.368	0.338	-0.022	-0.544	-0.372	-1.167	-0.328	-0.954	-0.905	-0.635	-0.474	-0.507	-0.537	-0.651	0.208	-0.274	-0.127	-0.391	-0.79	-0.467	0.634	0.355	1.503	1.187	-0.946	0.056	0.072	-0.809	-0.141	-0.4	0.686	-0.268	-0.665	0.89	0.976	0.882	-0.202	1.284	-0.101	-0.546	-0.231	-0.476	-0.319	-0.256	-0.205	1.387	-1.001	-0.334	0.037	0.306	-0.024	0.228	-0.471	1.455	0.05	-0.236	-0.274	0.729	-1.148	0.304	-0.501	-1.669	-0.865	-0.488	1.225	-0.139	-0.562	-0.918	-0.87	0.016	0.076	-0.399	-0.485	-0.047	-0.255	-0.352
ACCUG	-0.342	-0.382	-0.296	-0.158	-0.361	-0.32	-0.61	-0.904	-0.333	-0.825	-0.865	-0.726	-0.48	-0.137	-0.647	-0.154	0.165	-0.306	-0.98	-0.392	-0.787	-0.43	0.22	-0.232	0.086	-0.238	-0.202	-0.167	-0.223	-0.806	-0.19	-0.704	-0.136	-0.411	-0.79	0.568	0.268	0.116	0.069	0.039	-0.461	-0.152	-0.327	-0.229	-0.139	-0.174	0.024	0.121	-0.652	0.428	0.094	-0.069	0.249	-0.177	-0.581	0.586	-0.208	-0.296	-0.714	0.173	0.202	0.079	0.06	-0.816	0.054	-0.171	0.356	0.225	0.23	-1.18	-0.423	-0.398	0.101	-0.27	-0.629	-0.314	-0.268	0.009
ACCUU	-0.354	0.308	-0.24	0.079	0.225	0.026	-0.008	-1.647	0.257	-1.428	-1.448	-0.275	-0.089	-0.971	-0.161	-0.028	0.795	0.155	0.37	0.189	-0.984	-0.738	0.542	0.255	0.778	0.297	-1.025	0.29	0.187	-0.637	-0.302	-0.009	0.077	-0.59	-0.702	0.656	0.883	0.919	-0.105	1.479	-0.517	-0.29	0.657	-0.351	-0.311	1.257	0.515	1.139	-0.944	-0.407	0.2	0.843	0.191	0.28	-0.582	1.177	0.237	-0.003	0.445	1.064	-0.983	-0.011	-0.473	-1.877	-0.594	-0.862	0.885	-0.127	-0.812	-1.347	-0.957	0.643	0.064	0.43	-0.138	0.294	-0.019	-0.058
ACGAA	0.336	-0.62	-0.844	-0.793	-0.791	-0.81	-0.029	-0.572	-0.416	-0.396	-0.614	-1	-0.359	-0.682	-0.549	-1.01	-0.366	-0.355	-0.123	-0.508	-0.286	-0.265	-0.222	0.106	0.006	-0.244	-0.509	-0.202	-0.165	-1.002	-0.521	-0.41	-0.439	1.84	-0.172	-0.689	-0.497	-0.591	-0.158	-0.608	-0.857	-0.433	-0.462	0.084	-0.087	-0.544	-0.303	-0.398	-0.756	-1.096	0.417	-0.626	3.662	0.471	-0.33	-0.526	-0.299	-0.223	-0.939	-0.066	-0.62	0.471	-0.496	-0.236	-0.124	-0.845	-0.623	-0.696	0.126	-0.658	0.305	-0.195	3.417	-0.269	-0.397	-0.833	-0.26	0.008
ACGAC	0.164	-0.469	-0.887	0.02	-0.321	-0.734	-0.453	-0.309	-0.358	-0.287	-0.406	-1.246	-0.686	-0.489	-0.593	-1.423	-0.343	-0.278	-0.993	-1.129	-0.537	-0.297	0.597	-0.036	-0.287	-0.524	-1.068	-0.287	-0.228	-1.231	-0.582	-0.626	-0.218	-0.393	-0.819	-0.249	-0.296	-0.199	-0.392	-0.484	-0.503	-0.548	-0.456	-0.299	-0.147	-0.67	-0.218	-0.752	-0.496	-1.045	-0.42	-0.235	5.164	-0.326	-0.165	-0.478	-0.376	-0.226	-1.221	-0.115	-0.557	0.923	-1.009	-0.059	-1.476	-1.236	-0.884	-1.063	-0.689	-0.62	-0.888	-0.897	-0.229	-0.424	-0.513	-0.346	-0.223	-0.503
ACGAG	-0.321	-0.439	-0.698	-0.959	-0.536	-0.409	-0.396	-0.145	-0.388	-0.402	0.311	-0.913	-0.678	0.21	-0.574	-0.543	-0.171	-0.194	-1.068	-0.746	-0.36	-0.257	0.106	-0.389	-0.995	-1.144	-0.324	-0.396	-0.502	-1.016	-0.643	-0.552	-0.494	0.016	-0.473	-0.457	-0.47	-0.479	-0.434	-0.972	-0.494	-0.425	-0.586	-0.038	0.009	-0.679	-0.286	-0.688	-0.328	-0.291	0.433	-0.583	1.437	-0.709	0.047	-0.332	-0.492	-0.407	-0.882	-0.356	0.038	0.315	0.373	0.898	1.122	0.199	-0.241	0.807	0.568	-0.653	0.594	-1.029	-0.196	-0.232	-0.567	-0.892	-0.304	-0.021
ACGAU	-0.018	-0.514	-0.763	-0.981	-0.481	-0.553	-0.058	0.013	-0.305	-0.367	-0.747	-0.879	-0.197	-0.591	-0.551	-1.388	-0.424	-0.262	-0.379	-0.825	-0.471	-0.453	0.039	-0.237	-0.396	-0.856	-1.039	-0.167	-0.167	-0.973	-0.69	-0.3	-0.542	-0.47	-0.792	-0.564	-0.465	-0.507	-0.093	-0.618	-0.713	-0.387	-0.492	-0.06	-0.173	-0.618	-0.122	-1.076	-0.544	-1.433	-0.275	-0.56	1.039	0.235	-0.453	-0.442	-0.297	-0.176	-0.507	-0.171	-0.818	0.429	-1.111	-0.026	-0.712	-0.899	-1.141	-1.16	-0.694	-1.01	-0.518	-0.66	-0.44	-0.352	-0.434	-0.77	-0.253	-0.633
ACGCA	-0.154	-0.338	-0.7	0.564	0.09	-0.425	-0.478	-0.344	-0.256	-0.301	0.24	-0.481	-0.473	-0.132	-0.462	0.833	-0.169	-0.003	-0.024	-0.269	-0.135	-0.14	2.212	1.924	1.216	2	-0.374	-0.039	0.233	-0.563	2.653	-0.414	1.171	0.48	-0.312	-0.212	-0.293	-0.457	0.078	-0.165	-0.488	-0.484	-0.187	1.345	1.464	-0.386	-0.092	1.08	-0.687	0.553	2.55	0.238	5.997	-0.011	-0.27	0.204	0.323	0.16	-0.272	0.119	0.58	2.464	1.525	0.774	1.191	0.585	1.335	1.072	0.756	0.551	-0.024	-0.27	0.145	0.297	-0.289	0.439	-0.239	-0.192
ACGCC	-0.238	-0.114	-0.591	1.497	0.21	-0.263	-0.727	-0.739	-0.242	-1.291	-0.638	-0.983	-0.696	-0.411	-0.648	-0.409	0.297	-0.145	-0.685	-0.771	-0.728	-0.561	2.267	0.527	0.705	0.541	-1.085	-0.077	0.461	-1.029	0.977	-0.643	0.651	1.101	-0.91	1.817	0.472	0.204	-0.143	0.075	-0.751	-0.611	-0.424	-0.434	-0.066	-0.378	-0.192	1.093	-0.849	-0.408	0.225	0.572	3.358	-0.189	-0.192	1.57	-0.039	-0.145	-0.249	0.099	0.337	0.9	0.275	-1.123	-0.316	-0.636	2.128	0.099	-0.419	-0.954	-0.866	-0.792	0.09	0.452	-0.236	0.517	-0.145	0.84
ACGCG	-0.111	-0.109	-0.54	0.22	0.414	-0.224	-0.707	1.026	-0.259	0.015	0.709	-0.414	-0.693	1.021	-0.663	-0.4	-0.337	-0.03	-0.592	-0.968	-0.138	-0.176	1.808	-0.151	-0.499	-0.384	-0.34	-0.233	0.394	-0.413	1.719	-0.745	0.001	-0.047	-0.008	0.142	-0.217	0.095	-0.138	-0.578	-0.008	-0.407	-0.399	-0.214	0.153	-0.714	-0.123	-0.285	0.1	0.302	3.867	0.09	3.249	-0.634	4.645	0.258	-0.12	-0.035	-0.837	-0.189	1.093	1.06	0.473	0.306	1.253	1.154	0.692	1.131	0.068	0.465	0.051	-0.58	-0.337	-0.109	-0.37	0.142	-0.078	0.727
ACGCU	-0.367	-0.19	-0.583	0.345	0.137	-0.48	-0.302	-0.125	-0.169	-0.275	-0.11	-0.252	-0.478	0.351	-0.53	-0.116	-0.083	-0.055	-0.093	-0.37	-0.213	-0.202	1.084	0.286	0.439	0.498	-0.769	0.076	0.14	-0.453	3.919	-0.433	-0.038	-0.162	-0.291	-0.248	-0.292	-0.431	-0.27	0.71	-0.255	-0.433	-0.147	-0.14	-0.016	-0.174	-0.039	0.831	-0.402	-0.166	1.59	0.441	3.323	-0.225	-0.275	0.233	0.031	-0.028	-0.302	0.374	-0.282	0.773	0.377	-0.695	0.102	0.672	1.287	0.495	-0.148	0.009	-0.601	0.091	-0.202	0.024	-0.366	0.512	-0.086	-0.192
ACGGA	1.179	-0.324	-0.94	-0.441	0.157	-0.614	-0.209	0.803	-0.383	0.705	1.042	-0.68	-0.673	0.52	-0.457	-1	-0.499	-0.151	-1.053	-0.949	0.123	0.215	-0.312	-0.425	-1.438	-0.714	0.141	-0.309	-0.406	-0.407	-0.823	-0.681	-0.245	0.076	-0.03	-0.245	-0.294	0.528	0.14	-0.987	0.518	-0.248	-0.277	-0.048	0	-0.621	-0.254	-1.391	0.458	-0.032	-1.191	-0.08	0.175	-0.309	1.357	-0.916	-0.211	-0.052	-0.107	-0.003	-0.333	0.484	-0.868	1.693	-0.965	-0.734	-1.45	-0.958	0.894	0.875	-0.095	-0.72	-0.129	-0.649	-0.437	-0.154	-0.195	3.221
ACGGC	0.584	-0.163	-0.818	0.392	0.27	-0.5	-0.542	0.849	-0.272	0.482	1.776	-0.529	-0.719	1.149	-0.53	-0.276	-0.346	-0.03	-0.873	-0.822	0.001	0.084	1.007	-0.289	-0.84	-0.288	-0.121	-0.256	-0.189	-0.414	-0.054	-0.816	0.006	0.125	0.023	0.127	-0.185	0.337	-0.101	-0.616	0.284	-0.43	-0.309	-0.238	0.033	-0.561	-0.16	-0.612	0.138	0.506	0.574	0.124	0.366	-0.374	0.961	-0.617	-0.119	-0.003	-0.5	-0.072	0.55	0.742	-0.185	0.568	-0.766	0.683	-0.284	-0.148	-0.069	0.8	-0.392	-0.669	-0.438	-0.221	-0.414	0.323	-0.152	0.341
ACGGG	0.614	-0.199	-0.833	-0.075	0.427	-0.505	-0.434	1.191	-0.293	1.541	1.552	-0.27	-0.684	1.154	-0.446	0.734	-0.364	0.014	-1.101	-0.427	2.407	1.373	-0.082	-0.486	-1.344	-0.462	1.751	-0.344	-0.401	-0.05	-0.846	-0.851	-0.247	-0.05	0.504	-0.135	-0.345	0.16	-0.203	-1.024	0.369	0	-0.009	-0.141	0.053	-0.486	-0.175	-1.205	0.663	1.618	0.345	-0.139	0.454	-0.661	4.087	-0.965	-0.319	-0.162	-0.309	-0.194	0.927	0.392	-0.346	1.606	-0.66	0.656	-0.635	-0.011	1.222	1.159	0.456	-0.281	-0.663	-0.435	-0.469	-0.081	-0.187	1.189
ACGGU	-0.106	-0.13	-0.597	-0.42	0.09	0.005	-0.013	0.682	-0.273	1.024	1.164	-0.281	-0.541	1.036	-0.6	-0.693	-0.447	-0.079	-0.74	-0.792	0.305	0.075	0.382	-0.544	-1.119	-0.581	-0.014	-0.351	-0.481	-0.227	-0.849	-0.577	-0.364	-0.174	-0.009	-0.347	-0.387	0.01	-0.335	-0.835	0.102	-0.302	-0.281	-0.197	-0.073	-0.611	-0.223	-1.028	0.096	-0.466	-0.346	-0.52	-0.041	-0.785	2.252	-0.942	-0.31	-0.163	-0.856	-0.286	0.323	0.208	-0.504	0.937	-0.923	0.898	-0.727	-0.58	-0.284	1.065	0.166	-0.706	-0.572	-0.481	-0.55	-0.091	-0.187	-0.393
ACGUA	-0.042	-0.469	1.068	-0.678	-0.33	-0.433	0.894	-0.092	-0.203	-0.117	-0.16	0.518	-0.067	-0.324	-0.261	0.066	-0.429	-0.159	0.619	-0.116	-0.196	-0.141	0.68	0.126	-0.023	-0.311	-0.563	0.26	0.171	0.625	-0.566	0.595	-0.303	0.059	-0.158	-0.501	-0.372	-0.289	0.083	-0.311	-0.583	-0.151	-0.373	0.001	0.053	-0.486	0.125	-0.164	-0.601	-0.573	1.858	0.401	2.505	-0.093	-0.183	0.033	1.11	0.988	-0.033	0.422	1.629	0.632	-0.467	0.327	-0.039	-0.233	-0.383	-0.602	-0.211	0.153	0.389	-0.041	-0.424	-0.185	0.018	-0.019	0.03	-0.465
ACGUC	-0.538	-0.112	1.448	-0.34	0.714	-0.047	-0.689	1.134	-0.344	-0.58	-0.872	-1.122	-0.757	-0.666	-0.746	-1.943	-0.555	0.094	-0.906	-1.466	-0.594	-0.513	1.327	-0.328	-0.563	-0.841	-1.79	-0.264	-0.457	-1.048	-0.675	-0.604	0.302	-0.238	-1.094	0.71	0.247	1.312	0.047	-0.346	-0.471	-0.547	-0.66	-0.312	-0.003	-0.834	-0.071	-1.508	0.097	-1.899	-0.915	0.684	-0.362	-0.851	0.045	3.194	0.096	0.33	-0.606	-0.27	-0.554	0.634	-1.686	0.145	-1.333	-1.205	-1.319	-1.675	-1.54	-1.219	-1.419	-1.303	-0.632	-0.351	-0.311	-0.458	-0.288	0.67
ACGUG	-0.357	-0.177	0.892	-0.464	0.041	-0.396	-0.518	0.685	-0.303	0.357	0.624	0.303	-0.029	0.909	-0.727	-0.414	-0.44	-0.143	-0.607	-0.95	-0.065	-0.079	1.381	-0.472	-0.8	-0.669	-0.143	-0.338	-0.398	0.176	-0.545	-0.7	-0.378	-0.283	0.063	-0.25	-0.338	-0.119	-0.33	-0.675	0.086	0.013	-0.362	0.043	0.17	-0.575	-0.206	-0.489	0.536	0.082	1.653	0.115	1.063	-0.629	0.498	0.091	-0.255	-0.194	-0.871	-0.356	1.518	0.509	0.05	0.884	0.452	1.115	0.04	0.553	0.072	0.694	0.657	-0.61	-0.418	-0.476	-0.496	-0.076	-0.252	0.06
ACGUU	-0.568	1.813	1.613	-0.766	0.435	3.933	-0.172	1.16	0.639	-0.281	-0.6	0.434	-0.194	-0.296	-0.532	-1.086	-0.248	0.331	0.014	-0.743	-0.304	-0.425	0.261	-0.289	-0.297	-0.704	-1.282	-0.177	-0.32	0.426	-0.614	-0.21	-0.119	-0.513	-0.297	-0.247	-0.247	0.111	-0.22	-0.191	-0.262	-0.38	-0.061	0.046	0.085	-0.062	0.112	-0.772	0.166	-1.493	0.766	0.708	0.353	-0.649	-0.2	0.219	0.045	0.228	0.854	-0.055	-0.339	0.436	-1.015	0.293	-0.425	-0.145	-0.779	-1.143	-1.264	-0.457	-0.685	-0.266	-0.653	0.498	-0.374	0.071	-0.125	-0.492
ACUAA	1.752	-0.662	-0.559	-0.607	-0.655	-0.698	1.795	-0.688	-0.271	-0.465	-0.732	-0.541	0.662	-1.112	-0.1	0.127	-0.171	-0.243	1.436	1.232	-0.181	-0.176	-0.672	0.809	0.816	1.152	-0.06	5.579	3.584	-0.398	-0.127	0.268	-0.199	1.581	0.244	-0.76	-0.4	-0.633	0.366	1.312	-0.989	-0.196	-0.152	-0.278	-0.308	0.18	0.148	0.687	-0.916	-0.141	-0.399	-0.296	2.71	1.693	-0.618	-0.26	0.735	0.658	0.491	5.178	-0.94	0.879	-0.104	-0.556	0.101	-1.153	-0.436	-0.614	0.096	0.059	-0.568	0.92	0.246	-0.013	-0.039	0.656	0.314	0.855
ACUAC	-0.176	-0.571	-0.551	0.369	-0.362	-0.675	0.86	-0.87	-0.306	-0.66	-0.72	-0.866	-0.093	-0.903	-0.294	-0.143	-0.016	-0.206	0.581	0.033	-0.496	-0.289	0.178	2.226	1.697	1.891	-0.757	0.052	0.026	-0.843	-0.124	-0.216	0.463	-0.187	-0.536	-0.348	-0.05	-0.207	-0.218	1.613	-0.732	-0.367	-0.196	-0.441	-0.315	0.022	0.521	1.093	-0.871	-0.214	0.566	3.645	3.77	0.328	-0.48	0.366	0.697	0.529	0.358	0.521	-1.1	1.457	-0.024	-0.635	-0.162	-0.794	0.28	-0.321	0.021	-0.265	-0.751	0.318	0.285	-0.095	-0.338	-0.29	-0.24	0.89
ACUAG	-0.298	-0.592	-0.573	-0.79	-0.495	-0.482	1.877	-0.513	-0.345	0.082	-0.026	-0.527	-0.317	-0.026	3.189	0.881	-0.262	-0.275	0.613	0.434	0.041	0.086	-0.388	-0.175	-0.297	0.031	0.295	-0.27	-0.365	-0.561	-0.15	2.776	-0.396	-0.459	-0.129	-0.645	-0.46	-0.605	-0.391	0.126	-0.512	-0.407	-0.235	-0.103	-0.166	-0.285	-0.095	0.131	-0.519	0.24	-0.222	-0.444	0.385	-0.31	-0.437	-0.356	0.201	0.184	-0.323	-0.179	-0.286	0.836	0.109	0.141	-0.076	0.013	-0.26	-0.272	0.604	0.31	-0.008	0.227	0.114	-0.463	3.449	-0.53	-0.303	-0.562
ACUAU	0.163	-0.292	-0.153	-0.61	-0.348	-0.383	1.871	-0.56	0.398	-0.389	-0.539	0.27	1.565	-0.956	0.454	0.548	0.051	-0.022	1.749	1.068	-0.212	-0.186	-0.703	0.851	0.874	1.188	-0.161	0.433	0.649	0.247	-0.16	0.348	-0.013	-0.502	-0.313	-0.697	-0.334	-0.535	1.287	2.76	-0.21	0.46	0.153	-0.233	-0.288	0.748	0.427	0.755	-0.814	-0.134	-0.349	0.029	0.624	0.743	-0.681	-0.049	2.869	3.034	1.937	0.8	-0.884	1.03	-0.096	-0.525	0.252	-0.866	-0.326	-0.491	-0.096	0.194	-0.615	1.027	0.093	0.432	0.117	-0.179	1.583	1.748
ACUCA	-0.197	-0.623	-0.509	0.03	-0.338	-0.621	-0.167	-0.746	-0.298	-0.66	-0.867	-0.85	-0.283	-1.199	-0.444	-0.386	-0.003	-0.185	0.127	-0.12	-0.419	-0.3	0.14	1.165	1.609	2.03	-0.564	-0.011	0.048	-0.972	-0.294	-0.266	1.718	-0.028	-0.621	-0.563	-0.336	-0.6	0.038	0.846	-0.761	-0.606	-0.266	-0.391	-0.315	-0.285	-0.202	0.715	-1.077	-0.281	-0.391	-0.05	1.138	0.434	-0.643	-0.053	0.388	0.151	-0.255	0.471	-0.931	0.721	-0.537	-0.611	-0.967	-0.993	-0.03	-0.606	-0.365	-0.828	-0.397	0.023	0.086	-0.298	-0.481	-0.368	-0.286	-1.023
ACUCC	-0.279	-0.546	-0.035	1.847	-0.981	-0.652	-0.165	-3.006	-0.25	-0.904	-0.475	0.256	-0.092	-1.264	-0.318	-1.401	0.188	-0.602	0.625	-0.679	-0.78	-0.109	-0.086	0.445	0	0	-0.925	-0.085	0.568	0.288	-0.01	-0.074	-0.176	0.486	-0.008	-0.391	-0.14	-0.361	-0.398	0.754	0.283	-0.428	-0.443	-0.283	-0.312	-0.565	-0.293	1.897	-1.21	-0.384	-0.044	0.483	0.065	0.798	-0.103	1.5	-0.336	-0.563	0.947	0.206	-1.349	0.496	-0.799	-2.895	-1.08	-2.129	0.772	-0.656	-1.061	-0.657	-0.438	0.324	0.986	-0.526	-0.11	0.149	-0.141	0.585
ACUCG	-0.178	-0.465	-0.531	-0.656	-0.181	-0.46	-0.538	0.156	-0.369	-0.798	-0.757	-0.832	-0.658	-0.489	-0.737	-1.64	-0.237	-0.286	-1.214	-1.131	-0.706	-0.52	-0.492	-0.493	-0.671	-1.054	-1.007	-0.392	-0.469	-0.974	-0.274	-0.709	-0.307	-0.549	-0.889	-0.325	-0.382	-0.363	-0.298	-0.396	-0.63	-0.661	-0.638	-0.354	-0.166	-0.784	-0.259	-1.146	-0.535	-1.166	-0.643	-0.327	-0.207	-0.392	0.116	-0.515	-0.38	-0.3	-1.174	-0.39	-0.639	0.15	-1.771	-0.707	-1.975	-1.037	-1.024	-1.428	-0.972	-1.605	-0.982	-1.153	-0.305	-0.465	-0.745	-0.781	-0.284	-0.944
ACUCU	-0.391	-0.413	-0.183	0.396	-0.287	-0.68	0.275	-0.868	-0.274	-0.678	-0.95	0.193	-0.209	-0.785	-0.246	-1.159	0.163	-0.328	0.352	-0.242	-0.636	-0.303	-0.853	0.174	0.977	0.919	-0.847	0.033	0.237	-0.044	-0.259	-0.155	-0.287	-0.353	-0.211	-0.667	-0.348	-0.82	-0.349	2.24	0.324	-0.409	0.081	-0.283	-0.303	-0.01	-0.141	0.81	-0.934	-0.555	-0.17	0.315	0.312	0.334	-0.448	0.009	-0.122	-0.255	0.085	0.274	-1.147	0.233	-1.133	-2.027	-1.454	-1.1	-0.203	-0.855	-1.007	-1.032	-0.752	1.203	0.132	-0.454	-0.164	-0.088	-0.055	-0.686
ACUGA	0.327	-0.591	-0.856	-0.863	-0.543	-0.808	-0.389	-0.497	-0.407	-0.05	-0.393	-0.765	-0.243	0.022	-0.478	-0.633	-0.293	-0.352	-0.525	-0.533	-0.343	-0.06	-0.58	-0.019	-0.301	-0.624	-0.105	-0.214	-0.326	-0.753	-0.647	-0.605	-0.469	-0.119	-0.515	-0.552	-0.396	-0.527	0.011	-0.185	-0.43	-0.479	-0.328	-0.193	-0.225	-0.23	-0.261	-0.663	-0.475	-0.233	-0.914	-0.49	2.088	0.044	-0.343	-0.467	-0.45	-0.372	-0.457	0.004	-0.803	0.22	-0.975	-0.396	-0.745	-0.789	-1.037	-0.802	0.148	-0.278	-0.177	-0.049	0.522	-0.563	-0.568	-0.557	-0.253	0.061
ACUGC	0.066	-0.257	-0.609	0.183	0.071	-0.645	-0.488	-0.01	-0.301	0.126	0.368	-0.086	-0.325	0.681	-0.502	0.382	-0.114	-0.114	-0.268	-0.335	-0.288	0.187	0.487	0.144	0.698	0.778	0.041	-0.189	-0.077	0.063	1.606	-0.687	0.071	-0.26	-0.391	-0.013	-0.141	-0.121	-0.221	0.54	-0.018	-0.458	-0.165	0.571	0.306	-0.01	-0.083	0.891	-0.158	0.632	0.681	0.277	0.549	-0.219	-0.184	0.546	-0.211	-0.264	-0.325	-0.02	0.14	1.488	0.539	-0.513	0.196	0.678	0.73	0.684	0.243	0.688	-0.331	-0.058	-0.095	-0.337	-0.462	0.336	-0.199	0.707
ACUGG	0.134	-0.404	-0.76	-0.444	-0.026	-0.695	-0.412	0.265	-0.355	1.076	0.815	-0.422	-0.511	1.039	-0.474	0.292	-0.319	-0.195	-0.782	-0.301	0.682	0.653	-0.598	-0.517	-0.74	-0.19	1.206	-0.359	-0.453	-0.354	-0.619	-0.71	-0.408	-0.482	-0.045	-0.354	-0.258	-0.249	-0.305	-0.566	0.121	-0.249	-0.109	-0.134	-0.14	-0.246	-0.205	-0.827	0.147	1.066	-0.208	-0.407	0.114	-0.395	-0.23	-0.796	-0.448	-0.362	-0.579	-0.283	0.192	0.324	-0.62	0.353	-1.088	0.625	-0.553	-0.162	1.36	0.855	0.235	0.001	-0.441	-0.623	-0.609	-0.155	-0.226	0.615
ACUGU	0.521	0.294	1.171	-0.552	-0.134	0.288	-0.038	-0.173	-0.261	0.636	0.237	0.541	-0.103	0.511	-0.485	0.431	-0.322	-0.138	-0.221	-0.418	0.158	0.614	-0.566	-0.464	-0.381	-0.476	0.616	-0.26	-0.374	0.71	-0.661	-0.449	-0.29	-0.526	-0.299	-0.414	-0.318	-0.204	-0.278	0.44	0.403	0.757	-0.129	-0.13	-0.102	0.061	-0.118	-0.395	0.253	0.392	-0.768	-0.305	-0.037	-0.111	0.042	0.11	-0.1	0.032	-0.029	-0.153	0.517	0.245	-0.869	-0.277	-0.625	-0.318	-0.886	-0.202	0.323	0.619	-0.018	0.07	-0.193	-0.488	-0.418	0.104	-0.151	0.444
ACUUA	0.371	0.22	-0.328	-0.595	-0.511	-0.194	2.066	-0.641	0.396	-0.505	-0.679	0.142	0.87	-0.997	1.052	0.479	-0.011	-0.148	1.973	1.512	-0.254	-0.227	-0.607	0.879	0.807	0.967	-0.462	1.626	1.166	-0.049	-0.149	1.154	-0.177	-0.232	-0.071	-0.76	-0.377	-0.738	0.632	1.674	-0.723	-0.092	0.145	-0.256	-0.299	1.501	1.869	0.899	-0.682	-0.238	-0.204	4.399	3.557	0.775	-0.649	-0.206	1.294	1.17	1.255	2.367	-0.787	0.95	-0.239	-0.669	0.05	-1.043	-0.305	-0.47	-0.285	0.073	-0.712	1.21	0.173	0.885	0.989	2.44	0.948	0.064
ACUUC	-0.505	-0.308	-0.308	0.273	-0.415	-0.517	-0.344	-1.049	-0.299	-0.697	-0.989	-0.124	-0.319	-0.906	-0.518	-1.249	0.049	-0.294	0.075	-0.393	-0.586	-0.334	-0.58	0.254	1.166	1.094	-1.18	-0.182	-0.064	-0.342	-0.262	-0.344	0.643	-0.429	-0.317	-0.575	-0.24	-0.355	-0.332	1.549	-0.059	-0.55	-0.029	-0.398	-0.309	0.091	-0.14	0.616	-0.825	-1.043	-0.276	2.584	0.08	0.061	-0.392	0.022	-0.325	-0.359	0.09	0.002	-1.544	0.69	-0.939	-1.418	-1.312	-0.961	-0.267	-0.783	-1.335	-1.1	-1.103	0.296	0.009	-0.234	-0.554	-0.345	-0.248	-0.736
ACUUG	-0.257	0.011	-0.057	-0.306	-0.501	-0.274	-0.591	-0.905	-0.234	-0.576	-0.917	-0.285	-0.083	-0.32	-0.633	-0.388	-0.029	-0.333	-0.583	-0.3	-0.444	-0.377	-0.532	-0.156	-0.455	-0.686	-0.375	-0.265	-0.309	-0.448	-0.191	-0.459	-0.407	-0.743	-0.501	-0.479	-0.422	-0.781	-0.231	0.065	-0.464	0.113	-0.165	0.12	-0.128	0.434	-0.275	-0.312	-0.52	-0.181	-0.269	1.007	0.298	-0.131	-0.378	-0.207	-0.359	-0.382	-0.151	-0.197	-0.354	0.393	-0.905	-1.011	-1.423	-0.475	-0.62	-0.463	-0.399	-0.898	-0.391	-0.07	-0.035	-0.26	-0.641	-0.351	-0.241	-0.847
ACUUU	-0.358	2.03	0.036	-0.617	1.179	0.87	-0.21	-0.533	1.803	-0.609	-0.777	0.75	0.888	-0.893	0.133	0	1.88	1.946	1.564	1.021	-0.354	-0.366	-1.075	0.199	0.659	0.672	-0.786	0.275	0.121	0.358	-0.151	0.282	-0.042	-0.762	-0.01	-0.651	-0.312	-0.702	-0.268	2.973	0.851	0.082	2.391	-0.134	-0.263	3.308	1.117	0.685	-0.205	-0.891	-0.285	5.837	0.943	0.257	-0.663	-0.335	0.115	0.146	0.717	0.9	-0.928	0.695	-0.479	-1.082	-0.357	-0.859	-0.614	-0.619	-1.026	-0.375	-0.982	1.973	-0.096	2.485	-0.166	0.249	0.066	-0.822
AGAAA	0.264	-0.704	-0.746	0.049	-1.161	-0.691	1.054	-1.018	-0.442	-0.441	-0.619	-0.905	-0.117	-1.005	0.906	0.29	-0.111	-0.418	0.792	1.198	0.181	-0.172	-1.731	-0.042	0.241	-0.232	1.033	-0.094	0.029	-0.818	-0.405	1.469	-0.639	3.444	4.159	-0.965	-0.628	-1.15	-0.089	-0.673	-1.211	-0.077	-0.32	-0.001	-0.259	-0.218	-0.531	0.126	-0.94	-0.453	-0.783	-0.879	-0.509	0.68	-0.451	-0.896	-0.451	-0.409	-0.969	-0.304	-0.547	-0.585	1.172	0.525	2.181	-0.643	-0.456	0.295	1.315	-0.738	0.834	0	6.235	-0.107	1.096	-1.297	-0.274	0.009
AGAAC	-0.229	-0.692	-0.706	0.258	-0.926	-0.841	0.259	-1.477	-0.387	0.187	-0.439	-0.941	-0.428	-0.772	-0.19	-0.284	-0.202	-0.478	-0.081	-0.304	0.256	0.512	-1.061	-0.167	0.048	-0.095	0.697	-0.234	0.002	-0.974	-0.491	0.394	-0.472	1.223	0.565	-0.721	-0.53	-0.852	-0.324	-0.721	-0.606	-0.55	-0.472	-0.121	-0.247	-0.389	-0.469	0.019	-0.89	-0.388	-1.042	-0.793	-0.365	-0.006	-0.098	-0.59	-0.616	-0.55	-0.926	-0.374	-0.89	-0.382	-0.463	-0.758	-0.016	-1.252	-0.512	-0.3	1.617	-0.768	0.323	0.089	2.994	-0.47	0.034	-0.822	-0.202	-0.678
AGAAG	-0.344	-0.618	-0.682	-0.406	-0.844	-0.442	0.646	-0.685	-0.444	0.186	0.195	-0.823	-0.497	0.056	0.48	0.233	-0.235	-0.332	-0.017	0.323	0.402	0.069	-1.128	-0.466	-0.535	-0.715	1.098	-0.371	-0.442	-0.787	-0.482	0.968	-0.66	2.001	2.04	-0.794	-0.594	-0.875	-0.485	-0.919	-0.619	-0.203	-0.397	0.091	-0.125	-0.424	-0.447	-0.368	-0.445	0.272	-0.692	-0.864	-0.544	-0.531	-0.327	-0.855	-0.537	-0.435	-1.118	-0.566	-0.236	-0.529	1.036	1.137	1.62	0.308	0.127	0.549	1.756	-0.004	1.083	-0.078	8.598	-0.476	0.436	-0.962	-0.293	-0.711
AGAAU	1.381	-0.58	-0.578	-0.626	-1.224	-0.451	0.803	-1.21	-0.374	-0.488	-0.904	-0.657	0.183	-0.883	0.993	0.284	0.044	-0.417	0.526	0.847	0.028	-0.176	-1.708	-0.332	-0.298	-0.758	0.563	-0.153	-0.294	-0.57	-0.564	1.69	-0.692	1.893	1.907	-1.037	-0.666	-1.286	0.292	-0.744	-1.121	-0.19	-0.444	0.319	-0.117	-0.12	-0.458	-0.3	-0.797	-0.599	-1.159	-0.828	-0.775	0.91	-0.481	-0.969	-0.414	-0.302	0.092	-0.411	-0.89	-0.663	0.344	-0.05	1.151	-0.78	-0.865	0.001	1.227	-1.037	1.725	0.264	4.31	-0.027	1.134	-1.064	-0.24	0.252
AGACA	0.069	-0.543	-0.986	1.386	-0.687	-0.597	0.034	-1.363	-0.375	-0.444	-0.633	-1.541	-0.546	-1.099	0.285	0.199	-0.09	-0.348	-0.344	-0.135	-0.163	-0.238	-0.76	0.403	0.099	-0.133	0.012	-0.247	-0.214	-1.493	-0.579	0.447	-0.325	0.432	-0.273	-0.514	-0.455	-0.761	0.02	-0.636	-0.991	-0.401	-0.235	-0.321	-0.198	-0.291	-0.342	-0.006	-0.744	0.208	-0.956	-0.288	1.513	-0.032	-0.34	-0.419	-0.212	-0.211	-0.455	-0.116	-0.695	-0.059	0	0.74	-0.02	-1.156	-0.529	-0.285	0.961	-0.578	-0.144	-0.284	0.632	-0.217	0.141	-0.564	-0.262	-1.169
AGACC	-0.356	-0.572	-0.84	0.337	-0.523	-0.71	-0.274	-0.744	-0.38	-0.708	-0.853	-1.5	-0.672	-0.446	-0.189	-0.868	-0.071	-0.364	-0.811	-0.622	-0.783	-0.433	-0.07	-0.378	-0.099	-0.357	-0.581	-0.336	-0.274	-1.46	-0.605	-0.101	-0.381	-0.153	-0.854	0.13	-0.111	-0.198	-0.307	-0.594	-0.703	-0.58	-0.516	-0.426	-0.239	-0.472	-0.371	-0.311	-0.678	-0.729	-1.29	-0.377	0.28	-0.399	-0.353	-0.223	-0.506	-0.438	-1.033	-0.403	-0.736	-0.355	-0.464	-0.309	-0.488	-0.695	-0.319	-0.32	-0.307	-1.196	-0.67	-0.357	0.058	-0.411	0.024	-0.5	-0.273	-1.185
AGACG	-0.256	-0.479	-0.856	-0.178	-0.225	-0.594	-0.26	0.373	-0.376	0.185	0.486	-0.829	-0.722	0.27	-0.272	-1.002	-0.45	-0.252	-0.981	-0.971	-0.119	-0.129	-0.359	-0.538	-1.007	-1.022	-0.281	-0.44	-0.449	-0.871	-0.551	-0.129	-0.489	-0.062	-0.135	-0.319	-0.409	-0.12	-0.337	-0.962	-0.244	-0.402	-0.519	-0.239	-0.074	-0.775	-0.245	-1.21	-0.11	-0.484	-0.903	-0.509	1.84	-0.647	0.391	-0.745	-0.449	-0.267	-1.167	-0.519	0.051	-0.295	-0.592	1.067	-0.652	-0.335	-0.97	-0.589	0.305	-0.262	-0.299	-0.907	0.098	-0.491	-0.076	-0.594	-0.24	-0.734
AGACU	0.392	-0.468	-0.84	-0.358	-0.578	-0.786	0.401	-0.393	-0.346	0.497	0.114	-0.57	-0.481	0.134	0.185	-0.522	-0.274	-0.306	-0.478	-0.322	-0.179	0.224	-1.383	-0.529	-0.856	-0.829	0.317	-0.261	-0.285	-0.468	-0.694	0.364	-0.526	-0.438	-0.049	-0.69	-0.48	-0.497	-0.251	-0.497	0.031	-0.491	-0.218	-0.164	-0.189	-0.213	-0.229	-0.709	-0.236	-0.114	-1.383	-0.426	0.737	-0.299	-0.073	-0.924	-0.458	-0.301	-0.759	-0.239	-1.008	-0.309	-0.916	0.209	-1.231	-0.917	-1.418	-0.801	-0.116	0.165	-0.313	0.19	0.259	-0.578	0.084	-0.25	-0.155	-0.757
AGAGA	-0.289	-0.697	-0.809	-0.666	-1.024	-0.593	0.43	-0.91	-0.479	-0.138	-0.184	-1.179	-0.559	0.023	0.508	0.357	-0.042	-0.411	-0.367	0.271	0.085	-0.078	-1.315	-0.479	-0.845	-1.236	0.768	-0.422	-0.548	-1.26	-0.779	0.694	-0.725	0.581	0.806	-0.868	-0.619	-1.009	-0.38	-1.009	-0.684	-0.25	-0.482	-0.012	-0.21	-0.433	-0.495	-0.406	-0.531	0.424	-0.873	-0.817	-0.396	-0.41	-0.451	-0.941	-0.649	-0.534	-0.498	-0.57	-0.516	-0.645	1.127	2.058	1.734	-0.264	-0.428	0.196	1.867	-0.486	1.482	-0.162	1.356	-0.41	0.255	-1.401	-0.332	-0.029
AGAGC	-0.295	-0.503	-0.725	0.481	-0.693	-0.699	-0.1	-0.788	-0.376	0.243	0.416	-0.697	-0.617	0.48	0.005	0.239	-0.13	-0.306	-0.319	-0.091	0.016	0.265	-0.39	-0.392	-0.416	-0.184	0.396	-0.339	-0.221	-0.783	0.095	0.195	-0.453	0.386	0.426	-0.339	-0.437	-0.431	-0.406	-0.827	-0.259	-0.486	-0.416	0.218	0.112	-0.504	-0.424	0.276	-0.511	0.295	-0.06	-0.629	-0.389	-0.556	-0.024	-0.485	-0.583	-0.525	-0.814	-0.54	0.145	-0.216	1.86	0.453	1.307	0.95	0.625	1.288	1.074	0.035	0.516	-0.238	0.738	-0.359	0.051	-0.421	-0.255	-0.702
AGAGG	-0.159	-0.563	-0.756	-0.284	-0.5	-0.573	0.303	0.139	-0.422	1.426	1.548	-0.483	-0.632	1.211	0.431	1.023	-0.267	-0.196	-0.37	0.283	1.668	0.999	-0.708	-0.579	-0.984	-0.614	2.154	-0.442	-0.493	-0.518	-0.726	0.226	-0.64	0.23	0.752	-0.663	-0.549	-0.664	-0.522	-1.001	0.076	0.285	-0.111	-0.006	-0.142	-0.468	-0.436	-0.529	0.241	1.614	0.045	-0.753	-0.401	-0.726	-0.251	-1.049	-0.537	-0.441	-0.629	-0.596	0.147	-0.512	1.236	2.265	0.869	1.424	0.095	0.868	2.365	1.313	1.239	-0.057	0.149	-0.609	0.099	-0.648	-0.281	0.026
AGAGU	-0.554	-0.304	-0.136	-0.527	-0.867	0.195	0.478	-0.588	-0.343	0.004	0.168	-0.415	-0.336	0.36	0.86	0.538	-0.142	-0.269	0.013	0.757	0.074	-0.113	-1.088	-0.573	-0.881	-1.035	0.408	-0.374	-0.577	-0.285	-0.846	1.392	-0.693	-0.064	0.73	-0.802	-0.59	-0.878	-0.414	-0.95	-0.646	-0.123	-0.353	-0.1	-0.213	-0.357	-0.429	-0.421	0.587	0.093	-0.814	-0.839	-0.707	-0.7	-0.424	-0.639	-0.436	-0.348	-0.395	-0.579	0.131	-0.628	1.523	1.447	1.412	0.607	-0.422	0.363	0.574	0.018	2.133	-0.283	0.481	-0.388	0.733	-0.907	-0.283	-1.302
AGAUA	0.148	-0.741	-0.752	0.239	-1.029	-0.707	2.612	-0.858	-0.338	-0.322	-0.691	-0.557	0.543	-0.869	1.376	0.459	-0.199	-0.389	0.933	1.172	-0.009	-0.267	-1.419	0.036	0.113	-0.381	0.32	0.314	0.298	-0.603	-0.55	2.533	-0.704	0.163	0.985	-0.956	-0.624	-1.076	0.771	-0.688	-0.961	0.331	-0.371	-0.105	-0.259	-0.258	-0.293	-0.203	-0.805	-0.202	-0.718	-0.687	-0.583	0.271	-0.511	-0.82	0.026	0.1	-0.101	-0.101	-0.737	-0.532	0.41	0.656	1.536	-0.6	-0.561	-0.106	0.602	-0.528	0.343	0.205	0.792	-0.349	1.732	-0.959	-0.129	-1.422
AGAUC	-0.279	-0.655	-0.64	-0.744	-0.194	-0.421	-0.279	0.567	-0.455	-0.033	-0.716	-1.349	-0.639	-0.333	-0.289	-1.431	-0.48	-0.271	-0.935	-0.734	-0.611	-0.211	-0.819	-0.572	-0.593	-0.816	-0.743	-0.489	-0.609	-1.341	-0.833	0.01	-0.58	-0.278	-0.798	-0.169	-0.294	-0.069	-0.372	-0.823	-0.295	-0.544	-0.603	-0.227	-0.219	-0.73	-0.302	-1.526	-0.201	-1.335	-1.639	-0.715	-0.933	-0.256	-0.164	0.01	-0.499	-0.381	-0.424	-0.716	-1.184	-0.501	-1.63	0.234	-1.064	-1.484	-1.652	-1.399	-0.997	-1.214	-0.894	-0.503	-0.374	-0.683	-0.21	-1.247	-0.346	-0.681
AGAUG	-0.072	-0.602	-0.374	-0.442	-0.592	-0.561	0.093	-0.035	-0.441	0.267	0.632	-0.254	0.059	0.257	0.051	-0.061	-0.333	-0.336	-0.315	-0.225	0.225	-0.092	-0.721	-0.522	-0.732	-0.855	0.462	-0.42	-0.565	-0.36	-0.51	0.645	-0.725	-0.143	0.466	-0.76	-0.564	-0.84	-0.053	-0.891	-0.386	0.147	-0.399	0.147	-0.118	-0.445	-0.332	-0.537	-0.241	0.058	-0.605	-0.821	-0.472	-0.222	-0.399	-0.776	-0.501	-0.476	-0.691	-0.606	-0.019	-0.477	0.342	1.082	0.808	0.391	-0.01	0.226	1.413	0.024	1.138	-0.277	0.681	-0.63	0.279	-0.867	-0.322	-0.146
AGAUU	0.136	-0.278	-0.663	-0.791	-0.625	-0.32	0.323	-0.12	-0.121	-0.212	-0.854	-0.395	0.078	-0.692	0.82	-0.767	-0.103	-0.189	0.225	0.23	-0.202	-0.43	-1.825	-0.525	-0.609	-1.023	-0.235	-0.321	-0.536	-0.478	-0.7	1.541	-0.694	-0.546	0.32	-0.904	-0.602	-0.973	-0.123	-0.754	-0.677	-0.279	-0.239	-0.065	-0.249	-0.127	-0.336	-1.059	-0.272	-1.368	-1.665	-0.797	-0.848	0.642	-0.479	-1.129	-0.546	-0.359	0.007	-0.515	-1.202	-0.631	-0.812	0.475	0.091	-0.709	-1.641	-1.076	-0.688	-1.302	-0.459	0.1	0.108	0.1	0.796	-0.713	-0.209	-1.212
AGCAA	0.32	-0.558	-0.638	-0.022	-0.444	-0.624	0.352	-0.725	-0.358	-0.094	-0.002	-0.834	-0.345	-0.769	1.067	1.058	-0.143	-0.047	0.528	0.791	0.037	0.024	-0.082	0.372	1.175	1.908	0.299	0.019	0.126	-0.72	1.543	0.861	-0.357	2.106	0.23	-0.58	-0.449	-0.754	0.108	-0.411	-0.769	-0.303	-0.211	-0.218	-0.27	-0.28	-0.355	1.068	-0.755	0.501	0.14	-0.684	-0.11	0.462	-0.602	-0.459	0.067	-0.126	-0.77	-0.185	1.557	-0.391	3.159	1.623	2.323	0.528	0.539	1.314	1.17	0.415	0.139	0.221	1.437	0.132	1.378	-0.247	-0.339	-0.581
AGCAC	-0.258	-0.395	-0.74	1.674	-0.302	-0.436	-0.182	-1.268	-0.31	-0.525	-0.391	-1.108	-0.622	-0.209	0.309	1.142	0.084	-0.132	-0.11	0.067	-0.332	-0.174	0.993	1.408	1.04	1.537	-0.086	-0.122	0.006	-1.195	0.896	0.176	0.216	0.623	-0.445	-0.164	-0.296	-0.697	-0.039	-0.18	-0.654	-0.419	-0.285	0.864	0.564	-0.251	-0.288	1.446	-0.758	0.921	0.792	-0.146	0.724	-0.096	-0.44	0.136	-0.043	-0.2	-0.549	-0.211	0.358	8.754	1.789	0.395	1.02	0.327	1.316	0.942	1.029	0.036	-0.139	-0.178	0.608	0.201	0.321	-0.061	-0.26	-0.839
AGCAG	-0.444	-0.416	-0.581	0.745	0.035	-0.318	0.123	0.029	-0.326	0.757	1.552	-0.629	-0.587	0.498	0.889	1.684	-0.166	0.101	0.163	0.383	0.546	0.483	0.427	-0.219	0.779	0.889	1.006	-0.271	-0.195	-0.407	1.432	0.762	-0.398	0.149	0.209	-0.34	-0.406	-0.488	0.076	-0.672	-0.109	-0.271	-0.162	-0.217	-0.158	-0.379	-0.394	0.828	-0.012	1.598	0.753	-0.633	-0.204	-0.493	-0.442	-0.417	-0.186	-0.239	-0.788	-0.54	1.537	-0.228	5.887	3.181	6.818	3.113	2.219	6.048	1.516	1.342	0.678	-0.179	0.697	-0.281	0.468	0.08	-0.311	-0.612
AGCAU	-0.334	-0.311	-0.525	-0.011	-0.428	-0.283	0.705	-0.835	-0.129	-0.158	0.188	0.315	-0.045	-0.388	1.437	1.666	-0.026	-0.009	0.699	0.849	-0.045	-0.075	0.35	0.658	0.858	1.482	0.012	-0.017	-0.1	0.265	1.432	1.19	1.722	0.099	-0.195	-0.639	-0.488	-0.931	0.67	-0.332	-0.602	-0.179	-0.033	6.136	5.388	-0.136	0.069	1.084	-0.606	0.65	0.378	0.099	-0.432	-0.098	-0.712	-0.456	0.971	0.765	0.099	-0.323	1.067	-0.328	2.553	1.189	1.635	0.827	0.645	1.146	0.88	0.451	0.501	-0.061	0.59	0.637	1.247	0.44	-0.24	-0.965
AGCCA	-0.418	-0.231	-0.575	0.781	0.374	-0.219	-0.075	-0.101	-0.283	-0.572	-0.155	-1.231	-0.565	0.094	1.056	1.541	0.211	0.108	-0.049	0.408	-0.151	-0.147	1.386	0.498	0.792	1.067	0.159	-0.052	-0.134	-1.224	0.787	0.222	0.711	0.603	-0.492	0.815	-0.084	0.035	0.272	-0.266	-0.569	-0.402	-0.115	-0.524	-0.292	-0.107	-0.163	1.583	-0.717	1.285	0.263	-0.255	-0.036	-0.177	-0.726	1.954	0.311	0.019	-0.23	-0.303	-0.054	-0.179	2.589	0.075	1.825	0.955	2.455	1.892	1.207	0.016	-0.158	0.284	0.315	0.039	0.494	0.168	-0.357	-0.441
AGCCC	-0.211	-0.095	-0.487	1.958	-0.027	-0.12	-0.272	-1.304	-0.204	-1.31	-0.868	-0.795	-0.511	-0.697	0.122	-0.025	0.696	-0.228	-0.262	-0.196	-0.985	-0.395	2.847	0.603	0	0	-0.371	-0.074	0.338	-0.814	0.394	-0.148	0.629	0.132	-0.578	5.555	3.068	1.86	0.138	0.061	-0.698	-0.39	-0.328	-0.469	-0.207	-0.094	-0.147	2.12	-1.007	0.479	0.076	0.443	0.503	-0.065	-0.478	1.907	-0.024	-0.274	-0.271	-0.011	0.588	-0.103	1.06	-1.245	0.271	-0.846	2.653	1.189	0.438	-0.851	-0.366	-0.405	0.651	0.397	0.359	0.768	-0.196	0.221
AGCCG	-0.478	-0.056	-0.474	0.371	0.675	-0.215	-0.503	1.792	-0.302	-0.244	0.411	-0.761	-0.734	0.583	0.08	-0.638	-0.169	0.15	-0.822	-0.732	-0.335	-0.171	0.122	-0.431	0.07	-0.341	-0.217	-0.303	-0.291	-0.714	0.822	-0.276	-0.147	0.264	-0.579	0.594	-0.109	0.318	0.312	-0.666	-0.123	-0.389	-0.524	-0.393	-0.069	-0.588	-0.289	-0.456	0.049	0.123	-0.071	-0.175	-0.114	-0.637	0.117	0.281	-0.091	-0.125	-0.87	-0.552	0.736	-0.285	0.779	0.043	1.841	1.185	1.028	2.302	-0.027	-0.411	-0.396	-0.718	-0.186	-0.214	0.055	0.154	-0.249	-0.347
AGCCU	-0.335	-0.202	-0.428	0.465	0.118	-0.337	0.307	-0.273	-0.145	-0.634	-0.045	-0.456	-0.535	0.154	0.553	0.795	0.246	-0.092	0.16	0.238	-0.467	-0.198	0.528	-0.146	0.499	0.212	-0.037	-0.061	-0.017	-0.641	0.619	0.186	-0.173	-0.334	-0.297	0.974	0	0.231	0.161	0.389	-0.376	-0.395	-0.139	-0.267	-0.22	0.156	0.028	1.461	-0.544	0.688	0.469	0.013	-0.113	-0.288	-0.513	1.387	0.081	-0.15	-0.19	-0.138	-0.385	-0.382	1.159	-1.114	0.857	0.591	2.034	1.393	0.063	-0.302	-0.404	0.033	0.242	-0.087	0.464	0.736	-0.185	-0.503
AGCGA	-0.204	-0.545	-0.796	-0.472	-0.458	-0.674	-0.025	0.609	-0.396	0.182	0.427	-0.948	-0.633	0.563	0.29	-0.078	-0.328	-0.208	-0.409	-0.383	-0.157	-0.053	0.051	-0.553	-0.539	-0.617	-0.127	-0.371	-0.145	-0.91	-0.003	0.12	-0.535	0.557	-0.285	-0.416	-0.438	-0.447	0.671	-0.815	-0.249	-0.345	-0.406	-0.36	-0.245	-0.632	-0.407	-0.127	-0.381	-0.069	1.437	-0.638	0.118	-0.476	-0.056	-0.48	-0.422	-0.37	-0.841	-0.569	0.735	-0.489	0.917	0.703	1.041	0.712	0.444	0.749	0.618	0.288	0.786	-0.454	0.729	-0.419	0.356	-0.708	-0.221	-0.285
AGCGC	-0.341	-0.192	-0.6	0.968	0.35	-0.407	-0.189	0.49	-0.246	0.367	1.366	-0.186	-0.691	1.347	0.081	1.329	-0.107	0.029	0.023	-0.075	0.048	0.229	1.377	-0.199	0.248	0.521	0.365	-0.222	0.956	-0.211	3.224	-0.049	-0.029	0.284	0.228	0.222	-0.232	-0.083	0.832	-0.318	0.129	-0.402	-0.138	-0.148	0.137	-0.393	-0.29	1.338	-0.086	1.438	3.552	-0.122	0.127	-0.522	1.789	0.089	-0.222	-0.272	-0.627	-0.471	1.334	-0.019	2.262	0.314	1.927	2.191	2.615	2.192	0.64	1.295	0.351	0.014	0.112	-0.001	0.341	0.505	0.038	-0.007
AGCGG	0.793	-0.109	-0.749	0.195	0.413	-0.377	-0.093	1.722	-0.313	1.158	1.72	-0.271	-0.71	1.487	0.054	0.023	-0.422	0.029	-0.627	-0.546	0.806	0.602	0.017	-0.577	-1.028	-0.353	1.291	-0.371	-0.333	-0.039	-0.347	-0.299	-0.088	0.072	0.444	0.225	-0.136	0.796	3.578	-0.838	0.457	0.173	-0.162	-0.271	-0.039	-0.63	-0.283	-0.916	0.754	1.36	0.8	-0.083	-0.339	-0.641	3.93	-0.797	-0.295	-0.153	-0.621	-0.388	1.083	-0.153	0.583	1.631	0.906	1.76	-0.165	0.885	0.579	1.476	0.532	-0.653	-0.397	-0.407	0.094	0.046	-0.161	0.928
AGCGU	-0.573	0.173	0.417	-0.11	0.138	0.425	0.08	0.779	-0.255	0.337	0.69	0.042	-0.561	1.037	0.548	0.66	-0.377	0.036	-0.007	-0.271	0	0.05	0.726	-0.59	-0.619	-0.66	-0.337	-0.336	-0.294	0.078	-0.084	0.574	-0.37	-0.109	-0.046	-0.152	-0.319	-0.01	1.835	-0.668	-0.096	-0.194	-0.244	-0.396	-0.176	-0.551	-0.234	-0.176	0.91	-0.062	2.538	-0.375	-0.567	-0.811	0.288	0.041	-0.051	-0.037	-0.55	-0.596	1.284	-0.411	0.808	0.932	0.894	1.6	0.368	0.467	-0.244	0.739	0.68	-0.536	-0.443	-0.304	0.64	-0.116	-0.207	-0.656
AGCUA	-0.099	-0.546	-0.595	-0.166	-0.385	-0.642	1.474	-0.349	-0.243	0.147	0.023	-0.138	-0.067	0.045	1.228	1.085	-0.17	-0.111	0.76	1.027	0.011	0.135	-0.198	-0.137	0.393	0.48	0.124	0.764	0.448	-0.298	2.512	1.433	-0.488	0.271	0.094	-0.678	-0.456	-0.712	0.114	0.517	-0.519	-0.223	-0.159	-0.277	-0.292	-0.159	-0.068	1.145	-0.543	0.374	0.85	-0.28	-0.173	-0.069	-0.601	-0.346	0.416	0.319	-0.126	0.307	-0.302	-0.441	2.002	0.266	1.298	0.969	0.979	1.004	0.685	0.616	-0.181	0.319	0.34	-0.195	1.974	0.05	0.106	0.036
AGCUC	-0.301	-0.496	-0.456	0.712	-0.345	-0.702	-0.011	-0.676	-0.315	-0.22	-0.279	-0.168	-0.467	-0.047	-0.221	-0.782	-0.136	-0.259	-0.131	-0.369	-0.467	-0.033	-0.152	-0.178	0.679	0.697	-0.74	-0.274	-0.071	-0.328	1.124	0.024	-0.039	0.01	-0.073	-0.401	-0.349	-0.546	-0.231	0.184	-0.013	-0.554	-0.377	-0.295	-0.26	-0.563	-0.301	0.477	-0.616	-0.552	-0.019	-0.215	-0.403	-0.168	-0.18	-0.039	-0.363	-0.45	-0.457	-0.322	-0.689	-0.258	-0.217	-1.259	-0.577	0.052	0.527	-0.12	-0.654	-0.497	-0.609	-0.147	0.159	-0.4	0	-0.062	-0.221	-0.243
AGCUG	-0.29	-0.334	-0.44	-0.06	-0.022	-0.592	-0.248	0.551	-0.365	0.946	1.348	-0.103	-0.506	1.158	-0.137	0.398	-0.291	-0.061	-0.365	-0.23	0.182	0.433	-0.122	-0.581	-0.309	-0.038	0.604	-0.352	-0.338	-0.151	1.433	-0.078	-0.432	-0.286	0.017	-0.282	-0.312	-0.254	0.183	-0.283	0.222	-0.134	-0.197	-0.172	-0.13	-0.363	-0.293	0.053	0.124	0.836	0.514	-0.542	-0.157	-0.496	-0.289	-0.464	-0.414	-0.384	-0.915	-0.463	0.457	-0.359	2.023	0.638	2.41	2.299	0.895	3.589	0.559	0.83	0.089	-0.25	-0.002	-0.579	0.016	-0.08	-0.23	-0.42
AGCUU	-0.475	0.321	-0.4	-0.125	-0.184	-0.252	0.61	-0.459	0.076	-0.102	-0.299	0.298	-0.141	0.088	0.959	0.406	0.165	0.107	0.587	0.86	-0.206	-0.161	-0.603	-0.392	0.193	0.191	-0.524	-0.069	-0.119	-0.008	3.588	1.004	-0.404	-0.466	0.003	-0.672	-0.466	-0.872	-0.078	0.603	-0.273	-0.277	0.294	-0.028	-0.209	0.503	0.154	0.818	0.503	-0.254	0.6	0.181	-0.455	-0.353	-0.545	-0.488	-0.071	-0.149	-0.198	-0.178	-0.538	-0.482	1.162	-0.527	0.419	0.778	0.455	0.621	-0.335	-0.035	-0.514	0.415	0.162	0.562	1.261	0.934	-0.088	-1.393
AGGAA	0.182	-0.668	-0.927	-0.951	-0.762	-0.754	0.555	-0.439	-0.451	0.778	0.136	-0.737	-0.458	0.075	1.419	-0.042	-0.347	-0.295	-0.466	-0.016	0.933	0.281	-1.181	-0.438	-0.935	-0.656	0.762	-0.414	-0.516	-0.619	-0.74	0.478	-0.652	1.318	0.348	-0.883	-0.594	-0.774	-0.211	-1.016	-0.272	-0.218	-0.287	0.11	-0.142	-0.483	-0.425	-0.876	-0.264	-0.302	-1.028	-0.801	-0.735	-0.408	-0.205	-1.179	-0.528	-0.391	-1	-0.492	-0.543	-0.47	-0.306	1.305	-0.339	0.04	-0.653	-0.009	4.854	0.049	0.914	0.144	1.574	-0.575	0.603	-0.856	-0.253	0.902
AGGAC	1.199	-0.135	-0.84	-0.063	-0.043	-0.596	-0.123	0.173	-0.328	0.968	1.386	0.388	-0.618	0.824	0.074	-0.421	-0.41	-0.168	-1.052	-0.655	0.169	0.578	-0.49	-0.401	-1.438	-0.414	0.615	-0.338	-0.238	0.336	-0.727	-0.334	-0.255	-0.157	0.254	-0.168	-0.223	0.483	-0.248	-0.953	1.054	-0.4	-0.111	-0.1	-0.006	-0.407	-0.182	-1.132	0.463	0.64	-1.36	0.062	-0.338	-0.291	0.48	-0.671	-0.296	-0.092	-0.465	-0.13	-0.268	0.184	-0.961	1.779	-1.749	-1.136	-1.479	-0.851	0.745	1.651	-0.199	-0.378	-0.147	-0.531	-0.046	0.157	-0.155	1.85
AGGAG	-0.193	-0.557	-0.805	-0.636	-0.457	-0.603	-0.12	0.12	-0.438	1.214	1.092	-0.601	-0.656	0.931	0.858	0.251	-0.348	-0.157	-0.655	-0.245	1.188	0.584	-0.747	-0.56	-1.159	-0.665	1.264	-0.464	-0.62	-0.539	-0.774	0.235	-0.624	0.055	0.225	-0.661	-0.522	-0.547	-0.439	-1.059	0.01	-0.038	-0.318	0.017	-0.05	-0.58	-0.402	-0.896	0.338	0.585	-0.662	-0.755	-0.637	-0.846	-0.152	-1.046	-0.559	-0.438	-0.748	-0.581	0.035	-0.494	1.52	2.537	2.878	1.479	0.348	2.008	6.141	0.765	1.056	-0.544	-0.355	-0.656	0.19	-0.488	-0.28	-0.15
AGGAU	0.092	-0.616	-0.857	-1.086	-0.507	-0.656	0.638	0.182	-0.431	0.765	0.248	-0.477	-0.533	0.261	0.897	-0.756	-0.434	-0.275	-0.958	-0.51	0.386	0.023	-1.225	-0.626	-1.344	-1.002	0.248	-0.462	-0.627	-0.445	-0.864	0.289	-0.641	-0.341	-0.069	-0.786	-0.549	-0.569	-0.264	-1.101	0.219	-0.397	-0.355	0.002	-0.147	-0.559	-0.352	-1.606	0.093	-0.464	-1.377	-0.739	-0.864	-0.639	-0.095	-1.068	-0.61	-0.408	-0.304	-0.581	-0.937	-0.442	-1.325	1.543	-1.607	-0.65	-1.469	-1.089	1.669	-0.072	0.042	-0.211	-0.479	-0.737	0.251	-0.724	-0.254	2.472
AGGCA	0.042	-0.388	-0.85	0.39	-0.387	-0.458	-0.103	-0.577	-0.324	0.577	0.803	-0.785	-0.557	0.495	1.01	1.481	-0.179	-0.086	-0.444	0.088	0.658	0.32	0.606	-0.087	-0.395	0.194	0.583	-0.302	-0.276	-0.786	0.064	0.076	-0.292	0.7	-0.037	-0.337	-0.404	-0.564	-0.056	-0.744	-0.171	-0.366	-0.216	0.222	0.148	-0.345	-0.257	0.15	-0.194	1.421	0.6	-0.261	-0.066	-0.415	-0.37	-0.493	-0.202	-0.231	-0.353	-0.325	0.294	0.142	1.216	1.317	0.069	1.173	0.313	1.112	1.728	0.714	0.26	0.003	0.041	-0.1	0.135	-0.003	-0.251	-0.926
AGGCC	-0.14	-0.178	-0.712	0.834	0.04	-0.45	-0.386	0.343	-0.258	0.153	0.631	-0.403	-0.651	0.759	0.822	0.699	-0.071	-0.041	-0.592	-0.175	0.024	0.153	0.951	-0.321	-0.36	0.139	0.782	-0.325	-0.179	-0.433	-0.2	-0.283	-0.168	0.178	0.028	0.672	-0.131	-0.069	-0.315	-0.648	0.046	-0.442	-0.191	-0.432	-0.149	-0.341	-0.238	0.07	-0.012	1.494	0.434	-0.131	-0.042	-0.571	-0.233	-0.168	-0.367	-0.364	-0.578	-0.423	0.61	-0.237	0.51	0.137	-0.057	0.917	1.008	0.943	0.83	0.273	-0.132	-0.041	-0.266	-0.182	0.281	0.375	-0.221	-0.407
AGGCG	-0.19	-0.256	-0.712	0.37	0.113	-0.453	-0.328	1.246	-0.321	1.129	1.742	-0.214	-0.722	1.443	0.211	0.146	-0.418	-0.015	-0.665	-0.552	0.588	0.38	0.601	-0.567	-0.893	-0.342	0.658	-0.422	-0.301	-0.207	-0.189	-0.324	-0.417	0.08	0.192	-0.084	-0.331	0.033	-0.399	-0.869	0.363	-0.261	-0.296	-0.309	-0.051	-0.631	-0.298	-0.767	0.567	1.006	0.832	-0.409	-0.236	-0.724	0.355	-0.813	-0.408	-0.291	-0.862	-0.58	1.064	-0.299	1.279	1.544	1.563	1.856	0.33	1.334	0.799	1.098	0.262	-0.604	-0.37	-0.414	-0.005	0.168	-0.185	-0.577
AGGCU	0.177	-0.31	-0.785	0.026	-0.212	-0.67	0.316	0.287	-0.3	1.121	0.975	0.005	-0.561	1.207	0.682	0.353	-0.31	-0.1	-0.563	-0.095	0.384	0.521	-0.52	-0.607	-0.91	-0.413	0.523	-0.357	-0.358	0.023	0.322	-0.039	-0.489	-0.265	0.368	-0.516	-0.425	-0.375	-0.348	-0.664	0.347	-0.401	-0.115	-0.271	-0.17	-0.38	-0.232	-0.49	0.421	0.614	-0.014	-0.38	-0.37	-0.54	-0.105	-0.954	-0.491	-0.38	-0.794	-0.432	-0.319	-0.348	-0.017	0.365	-1.055	1.324	-0.426	0.138	0.533	0.795	-0.149	0.083	-0.252	-0.479	0.085	0.255	-0.153	-0.717
AGGGA	0.169	-0.554	-0.838	-0.554	-0.218	-0.672	0.024	0.156	-0.393	2.213	1.705	-0.408	-0.585	1.242	0.636	2.325	-0.279	-0.08	-0.418	0.241	4.192	2.127	-0.396	-0.532	-1.105	-0.45	2.899	-0.412	-0.534	-0.379	-0.815	0.142	-0.589	0.53	0.678	-0.687	-0.549	-0.593	-0.341	-1.006	0.159	0	0.216	0.037	-0.084	-0.378	-0.421	-0.507	0.409	2.037	0.087	-0.662	-0.425	-0.614	-0.075	-1.033	-0.483	-0.393	-0.266	-0.451	0.47	-0.421	0.671	2.343	0.331	0.891	0.021	0.853	4.248	1.822	1.382	0.229	-0.128	-0.573	0.71	-0.445	-0.283	1.999
AGGGC	0.937	0.031	-0.738	0.674	0.247	-0.51	-0.21	0.811	-0.27	1.629	1.886	0.654	-0.638	1.406	0.008	0.996	-0.369	0.053	-0.765	-0.202	1.593	1.019	0.264	-0.44	-1.102	-0.01	1.694	-0.334	-0.213	0.678	-0.549	-0.415	-0.147	0.088	0.917	0.053	-0.222	0.389	-0.348	-0.931	0.775	0	0.042	-0.136	0.064	-0.351	-0.188	-0.883	0.828	2.218	0.243	0.16	-0.221	-0.603	0.371	-0.774	-0.318	-0.144	-0.535	-0.227	0.842	0.064	-0.103	1.443	-0.913	0.816	-0.551	0.096	0.747	1.544	0.233	-0.172	-0.421	-0.375	-0.039	0.614	-0.135	-0.014
AGGGG	-0.005	-0.362	-0.546	0.317	0.432	-0.549	-0.063	1.095	-0.269	4.658	3.582	0.363	-0.566	2.068	0.268	4.196	-0.229	0.149	0.261	1.032	7.207	7.217	-0.312	-0.501	-0.505	0.388	5.642	-0.373	-0.378	0.309	-0.59	-0.119	-0.499	0.196	1.457	-0.424	-0.463	-0.276	-0.434	-0.714	0.516	0	0.82	0.074	-0.037	-0.077	-0.42	-0.043	1.441	4.279	1.438	-0.559	-0.224	-0.458	-0.067	-0.964	-0.437	-0.404	-0.121	-0.455	1.361	-0.364	2.149	2.47	2.087	2.421	1.062	2.434	2.153	3.506	1.14	0.666	-0.588	-0.562	0.396	0.318	-0.225	0.861
AGGGU	-0.506	-0.397	-0.593	-0.521	-0.138	-0.294	0.526	0.651	-0.33	2.828	2.444	-0.048	-0.501	1.687	0.669	2.67	-0.312	-0.047	-0.251	0.51	4.384	2.168	-0.303	-0.668	-1.032	-0.424	3.309	-0.474	-0.659	-0.116	-0.843	0.254	-0.646	-0.043	0.605	-0.652	-0.554	-0.645	-0.513	-0.971	0.088	0	0.407	-0.114	-0.139	-0.282	-0.426	-0.696	0.836	2.257	0.512	-0.789	-0.655	-0.923	-0.257	-1.174	-0.587	-0.5	-0.457	-0.715	0.184	-0.532	0.448	1.56	-0.262	1.883	-0.179	0.435	1.284	2.201	1.068	0.3	-0.708	-0.623	0.299	-0.42	-0.255	-1.349
AGGUA	-0.21	-0.608	-0.468	-0.699	-0.554	-0.616	2.017	-0.311	-0.333	1.377	2.224	0.003	-0.044	1.338	1.41	1.557	-0.347	-0.17	0.595	0.945	1.234	0.476	-0.381	-0.501	-0.685	-0.192	1.285	-0.207	-0.326	0.013	-0.777	1.614	-0.692	0.263	0.225	-0.841	-0.588	-0.809	-0.26	-0.852	-0.284	-0.042	-0.102	-0.103	-0.192	-0.378	-0.392	-0.135	-0.261	0.688	-0.098	-0.831	-0.681	-0.632	-0.401	-1.048	0.005	0	-0.386	-0.469	0.714	-0.458	0.784	1.379	0.142	1.238	-0.046	0.396	1.174	2.873	1.592	0.127	-0.328	-0.541	1.546	-0.416	-0.132	-1.395
AGGUC	-0.625	-0.484	-0.323	0.007	0.074	-0.458	-0.241	0.904	-0.394	0.399	0.175	-0.639	-0.709	0.644	-0.123	-1.303	-0.483	-0.125	-1.004	-0.936	-0.02	-0.221	-0.209	-0.679	-1.01	-0.811	-0.537	-0.5	-0.669	-0.604	-0.902	-0.223	-0.432	-0.356	-0.417	-0.028	-0.221	0.166	-0.502	-0.899	-0.029	-0.507	-0.512	-0.317	-0.147	-0.827	-0.337	-1.668	0.095	-0.97	-1.383	-0.644	-0.808	-1.064	-0.137	-0.663	-0.555	-0.4	-0.905	-0.712	-0.458	-0.402	-1.313	0.821	-1.431	0.396	-1.247	-1.156	-0.895	-0.25	-0.758	-0.783	-0.77	-0.675	1.143	-0.684	-0.295	-0.385
AGGUG	-0.497	-0.39	-0.242	-0.397	-0.216	-0.552	0.065	1.262	-0.379	2.805	3.143	0.067	-0.308	1.755	0.328	1.173	-0.369	-0.112	-0.295	0.039	1.339	0.874	0.353	-0.675	-0.901	-0.243	3.046	-0.477	-0.58	-0.016	-0.739	0.116	-0.685	-0.042	0.218	-0.569	-0.521	-0.6	-0.506	-0.899	0.198	0.223	-0.014	-0.021	-0.06	-0.382	-0.465	-0.339	0.83	1.516	0.753	-0.813	-0.568	-0.827	-0.352	-1.022	-0.544	-0.53	-0.742	-0.721	1.228	-0.51	1.951	2.129	1.633	2.352	0.701	2.232	1.322	2.588	1.588	-0.108	-0.139	-0.684	0.486	-0.294	-0.257	-0.715
AGGUU	-0.64	0.388	-0.36	-0.736	-0.181	1.778	0.662	0.527	0.025	1.048	1.761	0.212	-0.211	1.281	1.325	0.69	-0.216	-0.013	0.052	0.325	0.972	0.107	-0.97	-0.682	-0.926	-0.496	0.383	-0.454	-0.651	0.041	-0.838	0.774	-0.655	-0.464	0.08	-0.741	-0.551	-0.78	-0.548	-0.863	-0.201	-0.249	0.027	-0.098	-0.199	-0.212	-0.394	-0.734	0.38	-0.363	-0.729	-0.826	-0.857	-0.986	-0.441	-1.271	-0.581	-0.445	-0.493	-0.737	-0.54	-0.601	0.095	1.086	-0.389	1.425	-0.454	-0.216	-0.085	1.515	0.305	-0.187	-0.546	-0.138	1.461	-0.34	-0.185	-1.827
AGUAA	0.869	-0.667	0.507	-0.568	-0.975	-0.516	2.017	-0.808	-0.283	-0.186	-0.198	0.652	0.6	-0.712	0.966	1.097	-0.224	-0.287	1.871	2.957	0.253	-0.13	-0.982	-0.21	0.46	0.199	0.477	1.868	1.392	1.211	-0.443	2.362	-0.631	1.49	1.133	-0.888	-0.571	-0.997	0.457	-0.476	-1.127	0.465	-0.295	-0.14	-0.259	-0.106	-0.229	0.579	-0.839	0.074	-0.557	-0.938	-0.568	0.699	-0.49	-0.722	0.63	0.572	0.129	1.826	3.971	-0.597	1.642	0.744	2.215	-0.078	0.089	0.682	0.491	0.669	1.006	0.498	0.459	-0.049	1.929	1.216	0.031	-1.016
AGUAC	-0.289	-0.516	0.025	0.113	-0.701	-0.438	0.629	-0.83	-0.292	-0.284	-0.336	-0.172	-0.261	-0.51	0.222	0.336	-0.181	-0.223	0.414	0.166	-0.136	-0.211	-0.295	0.199	0.543	0.334	-0.174	-0.302	-0.341	-0.213	-0.529	0.886	-0.341	-0.035	-0.133	-0.428	-0.325	-0.463	-0.355	-0.34	-0.768	0.052	-0.336	-0.358	-0.237	-0.354	-0.062	0.304	-0.665	-0.072	-0.263	0.35	0.09	-0.338	-0.316	-0.403	0.245	0.271	-0.23	-0.513	0.137	0.541	0.71	0.554	0.886	0.071	0.139	0.266	0.235	-0.058	0.317	-0.077	0.086	-0.175	0.705	-0.551	-0.314	-1.281
AGUAG	-0.25	-0.578	-0.043	-0.668	-0.788	-0.469	2.23	-0.805	-0.35	0.855	0.615	-0.172	-0.402	0.33	1.81	1.982	-0.345	-0.265	0.992	1.122	0.766	0.708	-0.705	-0.593	-0.641	-0.676	1.253	-0.401	-0.479	-0.03	-0.544	4.518	-0.625	-0.064	0.157	-0.727	-0.546	-0.756	-0.379	-0.907	-0.452	-0.198	-0.264	0.068	-0.093	-0.421	-0.408	-0.047	-0.386	0.809	-0.183	-0.921	-0.672	-0.398	-0.216	-0.565	-0.051	-0.018	-0.344	-0.628	1.497	-0.535	1.166	0.657	0.961	0.822	0.049	0.925	1.014	0.749	1.015	-0.076	0.119	-0.585	2.109	-0.478	-0.295	-1.225
AGUAU	-0.318	-0.342	0.88	-0.588	-0.886	-0.129	2.117	-0.631	0.245	-0.193	0.049	2.026	0.996	-0.588	1.927	1.45	-0.141	-0.202	1.75	1.898	0.07	-0.242	-1.084	-0.358	0.152	-0.251	0.216	-0.175	-0.142	2.695	-0.549	2.447	-0.627	-0.103	0.129	-0.896	-0.574	-1.034	0.557	-0.356	-0.636	0.76	-0.083	0.072	-0.195	0.118	-0.202	0.191	-0.45	0.007	-0.582	-0.871	-0.818	-0.172	-0.586	-0.712	2.301	2.364	1.253	-0.549	0.607	-0.588	1.078	0.673	1.764	0.155	-0.286	0.39	0.094	0.469	3.824	0.347	0.014	0.156	2.284	0.374	0.729	-0.436
AGUCA	-0.396	-0.304	0.783	-0.239	-0.126	-0.137	-0.04	-0.058	-0.305	-0.405	-0.978	-0.612	-0.517	-1.072	0.273	-0.981	-0.363	0.037	-0.347	-0.52	-0.224	-0.456	0.248	-0.118	0.107	-0.245	-0.898	-0.351	-0.592	-0.669	-0.661	0.709	0.498	-0.055	-0.505	0.167	-0.009	0.675	0.059	-0.53	-0.785	-0.41	-0.486	-0.397	-0.172	-0.625	-0.34	-1.108	-0.338	-1.092	-1.576	-0.271	-0.892	-0.552	-0.303	0.375	0.151	0.322	-1.062	-0.422	-0.593	0.065	-0.742	1.2	-0.398	-0.422	-0.908	-0.838	-0.572	-0.855	-0.822	-0.672	-0.347	-0.11	0.228	-0.753	-0.338	-1.88
AGUCC	-0.542	-0.303	1.112	0.162	-0.053	-0.246	-0.408	-0.249	-0.316	-0.97	-1.151	-0.63	-0.606	-0.67	-0.103	-0.901	-0.063	-0.127	-0.493	-0.699	-0.785	-0.563	1.37	-0.338	0.222	-0.519	-1.016	-0.229	-0.322	-0.705	-0.592	0.121	-0.145	-0.203	-0.51	1.367	0.78	1.806	-0.177	-0.307	-0.753	-0.472	-0.529	-0.495	-0.189	-0.441	-0.295	0.145	-0.563	-0.972	-1.244	-0.02	-0.646	-0.592	-0.283	3.312	-0.143	-0.097	-0.498	-0.549	-0.55	-0.33	-0.674	-0.522	-0.171	-0.511	-0.025	-0.348	-0.857	-1.167	-0.905	-0.501	-0.286	-0.243	0.608	-0.44	-0.299	1.495
AGUCG	-0.299	-0.136	-0.116	-0.63	0.82	-0.088	-0.372	1.853	-0.398	-0.174	-0.665	-0.751	-0.79	-0.266	-0.453	-2.313	-0.633	0.083	-1.107	-1.497	-0.307	-0.289	-0.785	-0.627	-1.261	-1.254	-1.09	-0.425	-0.769	-0.606	-0.66	-0.133	-0.194	-0.338	-0.757	0.241	-0.003	1.294	-0.311	-0.892	-0.228	-0.384	-0.733	-0.189	-0.006	-0.976	-0.226	-2.303	0.809	-1.545	-1.785	-0.198	-0.872	-0.93	0.89	-0.233	-0.112	0.131	-1.2	-0.604	-0.182	-0.144	-1.667	0.844	-1.092	-0.901	-1.822	-1.641	-1.302	-0.845	-1.183	-1.628	-0.597	-0.646	-0.361	-0.602	-0.287	-0.8
AGUCU	-0.545	-0.247	1.732	-0.747	-0.164	-0.36	0.322	0.025	-0.198	-0.336	-1.06	0.022	-0.417	-0.432	0.284	-1.374	-0.271	-0.041	-0.254	-0.395	-0.381	-0.464	-1.102	-0.581	-0.301	-0.95	-0.864	-0.309	-0.565	-0.118	-0.707	0.68	-0.493	-0.6	-0.274	-0.447	-0.385	-0.193	-0.335	0.298	-0.195	-0.395	-0.15	-0.262	-0.183	-0.383	-0.318	-1.187	-0.19	-1.262	-1.341	-0.416	-0.861	-0.683	-0.284	0.309	-0.209	-0.056	-1.196	-0.546	-0.865	-0.497	-1.225	0.044	-0.905	-0.134	-1.106	-1.02	-1.109	-1.169	-0.788	-0.091	-0.572	-0.352	0.29	-0.031	-0.214	-1.388
AGUGA	-0.231	-0.646	-0.209	-0.988	-0.835	-0.762	0.265	-0.385	-0.418	0.334	0.361	-0.384	-0.039	0.352	0.231	0.126	-0.336	-0.348	-0.287	-0.135	0.157	-0.038	-0.543	-0.653	-0.829	-0.958	0.254	-0.41	-0.522	-0.39	-0.813	0.53	-0.755	0.291	0.053	-0.759	-0.551	-0.785	-0.191	-0.892	-0.429	-0.212	-0.362	-0.072	-0.218	-0.403	-0.48	-0.425	0.255	0.048	-0.576	-0.842	-0.274	-0.422	-0.395	-0.851	-0.661	-0.547	-0.387	-0.594	1.535	-0.679	0.613	1.201	0.585	0.411	-0.166	0.261	0.804	0.445	2.339	-0.436	0.635	-0.65	0.377	-0.888	-0.303	-0.426
AGUGC	-0.313	-0.247	0.009	0.227	-0.239	-0.473	-0.215	0.01	-0.28	0.307	0.939	0.231	-0.007	0.897	-0.054	1.276	-0.159	-0.083	-0.125	0.113	0.067	0.123	0.779	-0.423	-0.227	0.124	0.501	-0.357	-0.318	0.197	0.534	0.119	-0.428	0.186	0.169	-0.105	-0.339	-0.349	-0.408	-0.527	-0.163	-0.267	-0.123	0.413	0.41	-0.184	-0.368	0.859	0.949	1.282	1.222	-0.445	-0.38	-0.737	-0.312	-0.393	-0.429	-0.41	-0.458	-0.635	1.354	0.369	2.181	0.765	1.302	2.079	1.415	1.812	0.847	1.058	1.349	-0.2	-0.026	-0.291	0.374	0.118	-0.266	-0.474
AGUGG	-0.238	-0.386	-0.248	-0.492	-0.318	-0.606	0.205	0.236	-0.365	1.741	1.374	-0.097	-0.484	1.207	0.029	0.845	-0.375	-0.138	-0.482	-0.013	1.43	1.104	-0.345	-0.685	-0.936	-0.579	2.038	-0.466	-0.567	-0.06	-0.8	0.134	-0.605	-0.042	0.35	-0.49	-0.472	-0.37	-0.193	-0.912	0.073	0.268	-0.061	-0.014	-0.122	-0.407	-0.475	-0.658	0.953	1.507	0.261	-0.697	-0.325	-0.579	-0.163	-1.015	-0.538	-0.446	-0.386	-0.662	1.48	-0.552	0.571	1.542	-0.045	1.786	-0.068	0.617	1.269	1.567	1.691	-0.253	-0.367	-0.702	-0.056	-0.411	-0.254	0.031
AGUGU	-0.472	0.535	2.851	-0.666	-0.517	0.358	0.688	0.236	-0.192	0.518	1.184	1.771	0.93	0.935	0.412	1.122	-0.271	-0.121	0.278	0.487	0.213	0.101	-0.006	-0.692	-0.734	-0.729	0.456	-0.386	-0.573	1.899	-0.833	1.127	-0.647	-0.193	0.202	-0.641	-0.498	-0.629	-0.415	-0.661	0.14	2.248	-0.089	-0.122	-0.203	-0.015	-0.436	-0.009	4.052	0.514	-0.103	-0.826	-0.736	-0.772	-0.396	-0.735	0.081	0.071	-0.205	-0.694	3.072	-0.567	1.285	1.548	0.897	1.48	0.085	0.68	0.187	1.326	3.736	-0.404	-0.293	-0.33	0.971	-0.158	-0.216	-0.853
AGUUA	-0.16	1.815	0.754	-0.503	-0.607	6.197	2.432	-0.151	1.208	-0.198	-0.231	1.12	0.72	-0.678	2.553	1.485	-0.186	-0.002	1.757	2.206	0.062	-0.227	-0.967	-0.308	0.388	-0.105	-0.017	0.427	0.387	1.291	-0.535	3.475	-0.595	0.004	0.449	-0.753	-0.493	-0.723	0.219	-0.399	-0.902	0.085	-0.192	-0.108	-0.215	0.53	0.327	0.273	-0.258	-0.313	-0.749	-0.545	-0.662	-0.208	-0.516	-0.722	1.008	0.952	1.084	0.209	0.08	-0.403	1.092	0.817	1.743	0.153	-0.186	0.378	-0.194	0.472	0.416	0.369	0.143	0.784	3.361	0.541	0.454	-1.184
AGUUC	-0.338	0.546	0.233	-0.461	-0.443	3.073	-0.288	-0.211	0.134	-0.567	-0.883	-0.22	-0.491	-0.585	-0.068	-0.819	-0.095	-0.133	-0.39	-0.209	-0.435	-0.492	-0.904	-0.441	0	-0.425	-0.886	-0.425	-0.606	-0.373	-0.662	0.482	-0.086	-0.397	-0.412	-0.375	-0.315	-0.304	-0.434	-0.275	-0.68	-0.522	-0.285	-0.383	-0.241	-0.277	-0.342	-0.477	-0.498	-1.242	-1.177	-0.543	-0.851	-0.745	-0.304	-0.496	-0.537	-0.411	-0.027	-0.653	-0.747	-0.466	-0.088	-0.021	0.441	0.13	-0.391	-0.427	-1.196	-1.252	-0.927	-0.597	-0.52	-0.083	0.207	-0.833	-0.326	-0.25
AGUUG	-0.585	0.84	0.306	-0.832	0.056	2.536	0.019	1.976	0.104	0.221	-0.004	0.275	-0.2	0.227	-0.037	-0.756	-0.378	0.039	-0.428	-0.46	0.1	-0.211	-0.964	-0.684	-0.829	-1.054	-0.189	-0.444	-0.689	0.287	-0.581	0.642	-0.565	-0.468	-0.12	-0.513	-0.418	-0.233	-0.493	-0.816	-0.261	0.133	-0.41	0.161	-0.044	-0.261	-0.404	-0.996	0.737	-0.632	-0.943	-0.661	-0.784	-0.768	-0.109	-0.767	-0.411	-0.28	-0.585	-0.704	0.778	-0.394	-0.205	0.889	-0.048	0.641	-0.88	-0.453	-0.513	-0.087	0.289	-0.717	-0.25	-0.438	0.114	-0.69	-0.271	-1.089
AGUUU	-0.607	2.993	1.321	-0.702	0.425	5.843	0.421	-0.231	2.731	-0.312	-0.2	1.837	0.86	-0.46	1.933	0	0.88	0.898	1.328	1.697	-0.017	-0.376	-1.469	-0.545	0.095	-0.447	-0.355	-0.223	-0.397	1.969	-0.554	2.323	-0.53	-0.637	0.232	-0.765	-0.516	-0.938	-0.513	-0.153	-0.071	0.154	1.452	0.044	-0.193	1.797	-0.042	0.064	1.422	-0.947	-0.843	-0.719	-0.826	-0.561	-0.602	-0.966	-0.246	-0.101	0.69	-0.467	0.18	-0.595	0.765	0.355	1.184	0.376	-0.605	0.128	-0.848	-0.153	0.53	0.929	-0.244	1.949	2.37	0.919	-0.041	-2.05
AUAAA	2.724	-0.669	-0.183	0.625	-0.748	-0.661	2.957	-0.332	-0.286	-0.625	-0.598	0.745	3.292	-1.675	0.488	0.714	-0.153	-0.255	2.589	3.735	0.051	-0.339	-1.623	1.617	1.483	1.32	0.693	8.098	8.281	1.189	0.097	1.131	1.265	3.512	4.422	-0.868	-0.48	-0.843	8.31	0.248	-1.308	2.552	-0.132	-0.078	-0.299	0.51	-0.001	0.915	-0.978	-0.084	-0.37	-0.514	-0.319	3.115	-0.54	-0.303	2.471	2.408	0.629	1.931	-0.118	-0.377	0.406	-0.049	1.478	-1.319	-0.673	-0.492	0.637	0.126	0.101	0	0.65	0.707	0.652	1.231	0.36	0.931
AUAAC	0.807	-0.678	-0.423	0.546	-0.651	-0.718	2.242	-0.937	-0.298	-0.813	-0.836	-0.08	1.17	-1.655	-0.052	0.109	-0.086	-0.237	1.627	1.538	-0.371	-0.45	-0.477	2.066	1.842	2.042	-0.35	3.445	2.961	-0.012	-0.027	0.444	2.158	1.38	0.678	-0.609	-0.239	-0.464	4.105	0.578	-1.105	0.339	-0.28	-0.344	-0.318	0.154	0.073	0.904	-1	-0.306	-0.023	-0.273	1.323	1.358	-0.492	0.078	3.252	2.873	0.263	6.899	-0.63	-0.138	0.247	-0.035	0.774	-1.17	-0.235	-0.395	0.18	-0.264	-0.575	0.645	0.542	0.219	0.058	0.772	0.232	0.725
AUAAG	0.8	-0.654	-0.258	-0.515	-0.7	-0.436	3.109	-0.362	-0.135	-0.035	0.018	0.451	0.685	-0.78	0.114	0.449	-0.323	-0.283	1.218	1.657	0.244	-0.121	-1.009	0.085	0.15	0.136	0.504	1.306	1.274	0.341	-0.033	0.606	0.277	1.531	1.495	-0.811	-0.536	-0.766	8.844	-0.425	-0.845	0.756	-0.266	0.056	-0.199	-0.154	0.201	0.071	-0.582	0.147	-0.466	-0.587	-0.567	0.479	-0.484	-0.44	1.582	1.628	0.298	0.208	0.559	-0.364	0.395	0.911	1.021	-0.38	-0.618	-0.417	0.564	0.499	0.523	0.488	0.852	-0.197	-0.054	0.575	0.172	-0.542
AUAAU	6.211	-0.411	0.119	-0.158	-0.672	-0.369	3.161	-0.365	1.22	-0.61	-0.513	1.816	4.089	-1.568	0.946	1.126	-0.038	-0.117	3.24	4.308	-0.024	-0.395	-1.333	1.078	1.369	1.378	0.309	5.223	4.745	2.434	0.058	1.654	1.142	1.753	1.788	-0.87	-0.468	-0.813	3.498	0.486	-1.074	1.811	0.096	-0.059	-0.286	0.959	0.438	0.784	-0.875	-0.132	-0.436	-0.355	-0.536	5.024	-0.686	-0.306	3.744	3.983	2.652	5.419	0.589	-0.393	0.316	-0.041	1.604	-1.122	-0.684	-0.527	0.162	0.323	-0.041	1.37	0.38	1.253	1.26	2.594	1.519	1.083
AUACA	0.471	-0.63	-0.472	3.207	-0.645	-0.55	1.775	-1.15	-0.206	-0.771	-0.615	-0.621	1.393	-1.991	0.164	0.923	-0.054	-0.165	1.585	1.142	-0.248	-0.416	-0.293	7.075	3.221	3.476	-0.183	0.335	0.499	-0.329	-0.076	0.444	3.327	0.862	0.399	-0.732	-0.442	-0.762	0.45	0.378	-1.156	1.701	-0.161	-0.383	-0.318	0.1	0.456	1.075	-1.057	0.344	-0.07	3.45	1.891	1.283	-0.721	-0.17	2.834	2.705	0.892	0.531	-0.724	0.624	0.892	0.784	1.097	-0.966	-0.128	-0.142	0.894	-0.145	-0.42	0.198	0.778	0.722	0.089	-0.501	-0.162	0.077
AUACC	-0.12	-0.543	-0.458	0.312	-0.487	-0.316	1.071	-1.714	-0.275	-1.503	-1.204	-1.202	-0.051	-1.37	-0.218	0.393	0.527	-0.294	0.387	0.397	-0.913	-0.716	0.525	1.327	1.611	1.463	-0.755	0.163	0.205	-1.331	-0.107	-0.158	1.614	0.543	-0.671	1.218	1.214	0.902	-0.222	0.574	-1.107	0.045	-0.207	-0.477	-0.323	0.067	1.172	1.6	-1.227	0.086	0.267	0.476	0.249	0.621	-0.658	1.661	1.959	1.452	0.987	0.493	-1.177	0.018	0.574	-0.879	0.28	-1.039	0.935	0.096	0.358	-1.17	-0.715	0.224	0.425	0.219	-0.194	-0.277	-0.134	-0.244
AUACG	0.224	-0.447	-0.122	-0.262	-0.35	-0.426	1.155	-0.128	-0.24	-0.246	0.295	-0.253	-0.014	-0.435	-0.357	-0.296	-0.342	-0.197	0.275	-0.275	-0.206	-0.282	0.094	0.406	0.228	0.085	-0.447	-0.065	-0.031	-0.266	0.229	-0.229	0.305	0.021	0.169	-0.525	-0.422	-0.358	-0.387	-0.308	-0.597	0.449	-0.374	-0.208	-0.174	-0.425	0.463	-0.239	-0.526	-0.323	1.401	0.62	1.628	0.002	0.409	0.049	1.735	1.9	0.449	0.056	-0.069	0.081	-0.007	0.782	0.373	-0.183	-0.433	-0.462	-0.044	0.055	-0.196	-0.171	0.135	-0.139	-0.222	-0.403	-0.069	0.315
AUACU	-0.053	-0.453	-0.341	-0.127	-0.617	-0.612	1.767	-0.739	0.193	-0.583	-0.586	-0.072	0.997	-1.209	0.194	0.12	0.066	-0.139	1.578	0.773	-0.365	-0.362	-0.886	1.216	1.388	1.313	-0.374	0.615	0.358	-0.223	-0.117	0.445	0.715	-0.308	0.182	-0.786	-0.443	-0.729	-0.087	1.754	-0.726	0.423	0.025	-0.265	-0.305	0.538	0.603	0.585	-0.862	-0.131	0.208	3.542	1.141	0.77	-0.602	-0.272	2.505	2.545	1.32	0.795	-0.798	0.064	-0.218	-0.576	-0.013	-0.986	-0.5	-0.578	-0.127	-0.414	-0.67	0.744	0.242	0.25	-0.088	-0.124	0.126	-0.17
AUAGA	0.357	-0.768	-0.668	-0.11	-0.935	-0.837	2.982	-0.727	-0.41	-0.026	-0.221	-0.475	0.327	-0.734	4.078	0.621	-0.294	-0.403	1.508	1.373	0.111	-0.01	-1.385	-0.085	-0.005	-0.342	0.824	-0.191	-0.272	-0.464	-0.522	4.689	-0.277	0.321	0.928	-0.945	-0.608	-1.025	-0.105	-0.675	-0.924	1.022	-0.395	-0.016	-0.254	-0.268	-0.055	-0.05	-0.723	-0.075	-0.95	-0.656	-0.387	0.567	-0.434	-0.698	1.237	1.433	0.646	-0.291	-0.596	-0.569	0.186	0.449	0.916	-0.787	-0.716	-0.469	1.139	0.093	0.828	0.526	1.409	-0.344	3.674	-0.944	-0.19	-0.639
AUAGC	0.106	-0.544	-0.539	0.343	-0.377	-0.55	2.812	-0.527	-0.3	-0.29	0.245	-0.132	-0.04	-0.422	5.482	1.432	-0.12	-0.19	1.371	1.329	-0.117	-0.083	0.126	0.582	0.809	1.058	0.113	-0.071	-0.012	-0.124	1.549	3.339	1.055	0.169	0.376	-0.39	-0.365	-0.584	-0.253	-0.079	-0.72	0.869	-0.21	0.513	0.257	-0.137	0.06	1.224	-0.622	0.557	0.82	-0.22	-0.297	0.181	-0.303	0.147	2.699	2.357	0.395	-0.092	0.308	0.614	2.07	0.649	2.045	0.831	0.988	1.318	0.811	0.561	0.05	0.163	0.3	0.012	3.575	-0.093	-0.156	-0.431
AUAGG	0.309	-0.627	-0.705	-0.503	-0.528	-0.681	2.895	-0.055	-0.351	1.274	1.877	0.086	-0.203	0.494	5.499	1.434	-0.396	-0.232	0.329	0.672	1.475	0.71	-0.933	-0.434	-0.824	-0.199	1.688	-0.362	-0.465	0.021	-0.591	2.707	-0.281	-0.214	0.64	-0.83	-0.572	-0.665	-0.512	-0.867	-0.164	1.196	-0.115	-0.046	-0.207	-0.398	-0.15	-0.628	-0.113	0.782	-0.325	-0.567	-0.69	-0.38	-0.327	-1.022	0.754	0.982	0.318	-0.412	-0.17	-0.458	0.059	1.596	0.154	0.738	-0.613	-0.149	1.723	1.392	0.667	0.303	-0.153	-0.61	2.799	-0.537	-0.156	-0.346
AUAGU	-0.051	-0.088	0.804	-0.515	-0.638	0.846	3.736	-0.19	0.237	-0.031	-0.05	1.075	0.758	-0.669	5.099	1.013	-0.283	-0.127	1.987	2.197	0.004	-0.148	-0.958	-0.226	-0.019	-0.189	0.18	-0.063	-0.242	1.486	-0.557	5.493	0.02	-0.201	0.541	-0.777	-0.52	-0.728	-0.177	-0.413	-0.755	1.725	-0.179	-0.084	-0.253	0.045	-0.037	-0.026	-0.231	-0.195	-0.833	-0.439	-0.777	0.018	-0.505	-0.279	2.301	2.562	0.984	-0.24	2.222	-0.381	0.164	0.663	0.613	-0.122	-0.69	-0.661	-0.262	0.323	0.857	0.301	-0.18	-0.02	4.968	-0.377	-0.026	-1.144
AUAUA	1.304	-0.615	0.205	2.786	-0.692	-0.585	5.115	-0.467	0.742	-0.568	-0.052	1.726	5.502	-1.661	3.573	1.912	-0.096	-0.23	3.859	4.228	-0.038	-0.327	-1.491	3.612	1.562	1.61	0.647	2.2	2.286	2.458	0.079	2.353	0.772	0.426	1.753	-0.899	-0.476	-0.947	4.232	0.557	-0.822	6.538	0.042	-0.116	-0.305	0.794	0.866	1.175	-1.027	0.444	-0.094	0.09	-0.236	1.911	-0.682	-0.109	10.202	10.942	3.418	1.697	0.134	-0.222	0.68	0.153	2.007	-1.077	-0.484	-0.267	0.848	0.662	0.345	1.48	0.665	0.85	1.839	0.486	2.359	1.755
AUAUC	0.526	-0.555	-0.063	-0.052	-0.448	-0.367	1.616	-0.433	0.058	-0.907	-0.981	-0.14	0.793	-1.597	0.079	-0.127	-0.122	-0.181	1.396	0.729	-0.498	-0.593	-0.631	1.269	1.561	1.22	-0.797	0.001	-0.023	-0.314	-0.178	0.13	2.106	-0.08	-0.011	-0.379	-0.088	0.13	0.081	0.932	-0.124	0.505	-0.053	-0.359	-0.308	-0.073	0.266	0.166	-0.868	-0.722	-0.605	-0.251	-0.716	0.947	-0.508	0.469	3.31	3.041	1.191	0.082	-1.192	-0.241	-0.627	-0.117	0.307	-1.01	-0.473	-0.787	-0.537	-0.892	-1.007	0.188	-0.12	0.059	-0.102	-0.542	0.336	-0.035
AUAUG	0.279	-0.432	1.044	-0.374	-0.583	-0.43	1.957	-0.221	0.184	0.05	0.313	1.872	3.2	-0.567	0.126	0.715	-0.292	-0.27	1.086	0.807	0.18	-0.093	-0.855	0.296	0.019	0.181	0.506	-0.078	-0.033	2.205	0.1	0.117	-0.091	-0.063	0.741	-0.777	-0.506	-0.837	1.016	-0.217	-0.321	2.427	-0.167	0.381	-0.114	0.325	0.485	0.242	-0.492	0.3	-0.081	-0.398	-0.412	0.418	-0.536	-0.343	2.175	2.265	1.29	-0.11	0.39	-0.183	0.327	0.692	0.723	-0.074	-0.568	-0.222	0.591	0.659	1.536	0.414	0.5	-0.216	0.019	-0.307	0.608	1.987
AUAUU	0.517	0.89	0.542	0.395	-0.033	0.751	2.248	-0.367	2.468	-0.594	-0.283	2.504	4.459	-1.415	1.751	1.732	0.761	0.565	3.565	3.208	-0.047	-0.434	-1.508	1.568	1.072	1.085	0.057	0.74	1.498	2.666	0.034	1.52	1.047	-0.404	1.356	-0.857	-0.449	-0.99	1.913	0.828	0.312	2.694	1.159	0	-0.268	2.67	1.057	0.924	-0.673	-0.287	-0.298	-0.127	-0.541	1.455	-0.757	-0.43	4.876	5.419	6.207	0.958	-0.325	-0.289	0.326	0	1.53	-0.919	-0.713	-0.458	-0.139	0.311	-0.203	2.054	0.232	3.121	1.082	0.8	5.903	0.964
AUCAA	4.017	-0.635	-0.289	-0.823	-0.525	-0.459	0.185	-0.443	-0.323	-0.503	-1.13	-0.757	0.305	-1.925	-0.263	-0.703	-0.346	-0.139	0.709	0.323	-0.311	-0.438	-0.53	0.617	1.81	1.839	-0.573	0.242	0.373	-0.789	-0.267	-0.08	1.227	1.369	0.002	-0.549	-0.357	-0.522	1.075	0.322	-0.763	-0.4	-0.393	-0.31	-0.303	-0.351	-0.301	-0.371	-0.702	-0.884	-1.25	-0.518	-0.738	4.726	-0.683	-0.367	0.508	0.44	-0.212	0.591	-1.189	-0.449	-0.754	0.764	-0.215	-1.284	-1.097	-1.118	-0.7	-0.93	-0.933	-0.097	0.188	0.166	-0.04	-0.463	-0.227	-1.082
AUCAC	1.551	-0.586	-0.422	1.094	-0.08	-0.429	-0.366	-0.749	-0.309	-0.793	-1.194	-1.161	-0.24	-1.376	-0.416	-0.479	-0.099	-0.052	0.235	-0.295	-0.599	-0.54	1.201	2.019	2.288	2.314	-0.957	-0.029	-0.081	-1.293	-0.216	-0.314	3.289	-0.161	-0.843	-0.39	-0.238	-0.401	0.054	0.78	-0.73	-0.552	-0.373	-0.47	-0.313	-0.384	-0.242	0.372	-0.74	-0.618	-0.672	-0.183	0.355	2.952	-0.639	0.28	0.382	0.232	-0.191	0.672	-1.244	1.937	-0.469	0.32	-0.163	-0.954	-0.136	-0.819	-0.457	-0.92	-1.044	-0.41	0.007	-0.004	-0.319	-0.48	-0.203	-1.008
AUCAG	1.717	-0.546	-0.351	-0.291	-0.149	-0.271	-0.364	0.067	-0.215	-0.043	-0.374	-0.849	-0.418	-0.895	-0.254	-0.616	-0.408	-0.091	-0.201	-0.327	-0.071	-0.287	-0.4	-0.258	0.952	0.358	-0.447	-0.283	-0.454	-0.797	-0.237	-0.013	0.207	-0.404	-0.43	-0.462	-0.417	-0.472	0.564	-0.398	-0.378	-0.504	-0.455	-0.123	-0.168	-0.691	-0.331	-0.927	-0.313	-0.721	-1.248	-0.504	-0.811	1.71	-0.527	-0.609	-0.099	-0.052	-0.517	-0.286	-0.656	-0.339	-0.488	1.313	-0.05	-0.264	-0.936	-0.852	-0.516	-0.545	-0.597	-0.992	-0.142	-0.446	-0.504	-0.722	-0.281	-1.439
AUCAU	2.565	-0.37	0.022	-0.657	-0.195	-0.161	0.681	-0.275	0.692	-0.454	-0.958	0.068	0.751	-1.643	-0.071	-0.223	-0.214	0.075	1.133	0.268	-0.345	-0.41	0.085	1.098	1.95	2.097	-0.755	0.242	0.092	-0.142	-0.286	0.234	6.849	-0.497	-0.458	-0.626	-0.382	-0.462	0.741	0.653	-0.494	-0.152	-0.181	-0.26	-0.304	-0.033	-0.051	-0.175	-0.583	-0.778	-1.231	0.38	-0.82	3.769	-0.763	-0.313	1.164	1.11	0.684	0.708	-0.574	-0.355	-0.794	0.693	0.014	-0.914	-0.895	-1.05	-0.925	-0.637	-1.074	-0.319	-0.284	0.564	-0.041	-0.35	-0.028	-1.078
AUCCA	-0.126	-0.524	-0.42	-0.395	-0.446	-0.179	-0.31	-0.942	-0.353	-1.183	-1.196	-1.52	-0.35	-0.725	-0.23	0.388	0.145	-0.198	-0.165	0.228	-0.664	-0.671	0.899	0.639	1.122	1.081	-0.607	-0.035	-0.202	-1.618	-0.447	-0.365	1.541	0.185	-1.133	0.759	0.45	1.252	-0.14	0.313	-0.793	-0.569	-0.211	-0.479	-0.335	-0.174	-0.25	0.302	-0.949	0.133	-0.737	-0.302	-0.605	0.848	-0.82	3.183	0.312	0.087	0.529	0.024	-1.306	-0.187	0.456	-0.396	0.798	-0.089	0.378	-0.048	-0.131	-1.556	-0.846	0.154	-0.33	-0.284	-0.506	-0.739	-0.305	-0.23
AUCCC	-0.244	-0.47	-0.258	0.835	-0.387	-0.095	-0.271	-1.932	-0.272	-1.4	-1.336	-0.471	-0.313	-1.373	-0.363	-1.21	0.362	-0.408	0.115	-0.563	-1.227	-0.614	0.966	0.914	0	0	-1.215	-0.078	0.273	-0.534	-0.14	-0.326	0.445	-0.034	-0.623	3.423	4.54	7.142	-0.386	0.715	-0.279	-0.372	-0.438	-0.391	-0.31	-0.225	-0.225	1.332	-1.064	-0.811	-0.727	-0.019	-0.428	0.659	-0.542	2.222	0.078	-0.19	0.661	0.276	-1.153	-0.118	-0.708	-1.977	-0.703	-1.716	0.905	-0.395	-0.844	-1.489	-0.865	-0.022	0.168	-0.287	-0.259	0.562	-0.149	0.001
AUCCG	0.088	-0.4	-0.207	-0.725	-0.055	-0.127	-0.768	0.007	-0.325	-1.108	-1.09	-1.24	-0.585	-0.705	-0.601	-1.218	-0.017	-0.173	-1.091	-0.825	-0.683	-0.706	-0.015	-0.425	0.63	-0.626	-1.016	-0.224	-0.422	-1.246	-0.191	-0.703	0.002	-0.038	-1.112	0.496	0.12	0.076	-0.404	-0.388	-0.803	-0.566	-0.581	-0.372	-0.177	-0.648	-0.243	-0.946	-0.455	-0.866	-0.18	0.034	-0.606	0.013	-0.261	0.725	-0.175	-0.144	-0.35	-0.141	-0.365	-0.405	-1.012	-0.352	-1.013	-0.79	-0.367	-1.073	-0.49	-1.833	-0.935	-0.907	-0.408	-0.196	-0.537	-0.743	-0.22	0.088
AUCCU	-0.336	-0.459	-0.224	-0.485	-0.302	-0.328	0.157	-0.964	-0.156	-1.166	-1.43	-0.447	-0.332	-0.919	-0.386	-0.83	0.138	-0.257	0.027	-0.279	-0.945	-0.702	0.377	0.027	0.618	0.028	-1.209	0.014	-0.127	-0.92	-0.396	-0.306	0.164	-0.497	-0.837	0.84	0.829	3.731	-0.312	1.431	-0.565	-0.457	-0.165	-0.381	-0.319	0.008	-0.179	0.033	-0.843	-0.954	-0.61	-0.02	-0.618	0.663	-0.66	1.75	0.138	0.003	0.368	0.303	-1.408	-0.445	-0.7	-1.411	-0.272	-0.788	-0.059	-0.644	-1.181	-1.856	-1.155	0.109	-0.296	-0.288	-0.417	-0.438	-0.082	-0.626
AUCGA	0.19	-0.588	-0.647	-1.223	-0.141	-0.492	-0.238	0.679	-0.437	-0.236	-0.816	-1.236	-0.558	-0.452	-0.593	-1.627	-0.524	-0.232	-0.6	-0.956	-0.538	-0.366	-0.433	-0.574	-0.526	-1.124	-1.034	-0.386	-0.579	-1.21	-0.735	-0.462	-0.409	-0.007	-0.964	-0.374	-0.341	-0.317	-0.39	-0.595	-0.522	-0.522	-0.634	-0.275	-0.232	-0.808	-0.277	-1.434	-0.148	-1.588	-0.804	-0.568	-0.788	0.557	-0.235	0.927	-0.351	-0.235	-0.082	-0.495	-1.079	-0.495	-1.504	0.115	-0.8	-1.041	-1.033	-1.311	-1.25	-1.071	-0.985	-0.668	-0.178	-0.605	-0.627	-1.006	-0.244	-0.46
AUCGC	-0.34	-0.276	-0.472	-0.469	0.632	-0.142	-0.656	1.137	-0.376	-0.192	-0.483	-0.964	-0.71	0.129	-0.713	-1.476	-0.469	-0.076	-0.518	-1.138	-0.479	-0.338	0.395	-0.425	-0.063	-0.513	-1.185	-0.345	-0.388	-0.887	1.569	-0.584	0.209	-0.173	-1.079	-0.011	-0.273	-0.018	-0.402	-0.139	-0.269	-0.597	-0.607	0.119	0.136	-0.758	-0.143	-0.897	0.205	-1.379	-0.672	-0.079	-0.781	-0.054	0.639	0.974	-0.28	-0.159	-0.229	-0.526	-0.409	0.009	-0.986	-0.221	-0.254	-0.039	-0.247	-0.855	-1.414	-0.557	-1.235	-0.88	-0.629	-0.458	-0.603	-0.302	-0.21	-0.006
AUCGG	0.468	-0.223	-0.76	-0.656	0.691	-0.33	-0.469	1.974	-0.371	0.566	0.435	-0.641	-0.728	0.473	-0.57	-1.583	-0.588	-0.079	-1.239	-1.165	0.109	0.041	-0.753	-0.689	-1.51	-1.068	-0.136	-0.435	-0.678	-0.481	-0.822	-0.733	-0.315	-0.423	-0.527	0.382	0.047	1.122	-0.496	-0.921	0.416	-0.203	-0.419	-0.192	-0.063	-0.827	-0.196	-2.249	0.858	-0.665	-1.421	-0.319	-0.908	-0.479	2.051	-0.726	-0.311	-0.11	-0.368	-0.447	-0.54	-0.121	-1.672	1.162	-1.509	-0.681	-1.884	-1.662	-1.135	0.094	-0.761	-1.059	-0.631	-0.777	-0.677	-0.259	-0.197	0.326
AUCGU	-0.561	-0.045	0.714	-1.008	0.611	0.432	-0.199	1.664	-0.321	0.037	-0.87	-0.697	-0.64	-0.31	-0.593	-1.842	-0.653	0.018	-0.653	-1.169	-0.35	-0.081	-0.326	-0.664	-0.895	-1.117	-1.294	-0.419	-0.773	-0.617	-0.831	-0.241	-0.383	-0.321	-1.173	-0.077	-0.237	0.271	-0.459	-0.636	-0.137	-0.283	-0.618	-0.176	-0.16	-0.804	-0.069	-2.101	0.679	-1.838	-1.339	-0.011	-1.022	-0.453	0.182	0.106	-0.264	-0.06	-0.203	-0.599	-0.224	-0.305	-1.635	0.213	-0.851	-1.093	-1.687	-1.778	-1.84	-1.082	-1.29	-1.186	-0.922	-0.666	-0.657	-0.774	-0.257	0.951
AUCUA	0.814	-0.599	-0.095	-1.098	-0.403	-0.521	1.612	0.048	-0.049	-0.575	-1.116	-0.22	0.782	-1.197	0.321	-0.465	-0.247	-0.182	1.142	0.783	-0.423	-0.5	-0.914	0.277	0.801	0.468	-0.705	1.124	0.744	-0.438	-0.303	0.423	0.168	-0.228	-0.493	-0.621	-0.347	-0.631	-0.128	2.511	-0.143	0.03	-0.107	-0.265	-0.305	-0.113	-0.014	-0.297	-0.637	-0.926	-0.692	-0.036	-0.719	1.974	-0.721	-0.232	1.089	1.051	0.284	0.924	-1.239	-0.443	-1.127	-0.341	-0.377	-0.859	-0.849	-1.176	-0.693	-0.932	-1.021	0.635	-0.481	-0.131	0.405	-0.399	1.016	0.389
AUCUC	-0.248	-0.555	-0.083	-0.48	-0.096	-0.513	-0.214	-0.43	-0.309	-0.628	-1.142	-0.268	-0.32	-0.947	-0.493	-1.314	-0.185	-0.238	0.263	-0.39	-0.618	-0.459	-0.515	0.103	1.294	0.785	-1.164	-0.145	-0.19	-0.538	-0.277	-0.361	1.147	-0.393	-0.48	-0.489	-0.252	-0.439	-0.404	2.006	1.309	-0.559	-0.218	-0.352	-0.299	-0.491	-0.268	-0.054	-0.546	-1.206	-0.678	-0.221	-0.766	0.824	-0.443	0.248	-0.049	-0.072	-0.119	0.004	-1.455	-0.264	-1.497	-0.894	-1.039	-0.886	-0.419	-1.151	-1.259	-1.21	-1.189	0.258	-0.339	-0.477	-0.505	-0.442	-0.17	-0.905
AUCUG	-0.176	-0.467	0.183	-1.123	-0.218	-0.501	-0.53	0.186	-0.316	-0.099	-0.621	0.008	-0.121	-0.153	-0.584	-1.146	-0.351	-0.243	-0.558	-0.566	-0.312	-0.39	-0.992	-0.524	0.232	-0.268	-0.391	-0.351	-0.547	-0.26	-0.181	-0.635	-0.3	-0.6	-0.523	-0.52	-0.418	-0.54	-0.599	0.615	0.042	-0.137	-0.34	0.035	-0.167	-0.424	-0.293	-1.136	-0.143	-0.719	-0.892	-0.509	-0.648	0.244	-0.516	-0.653	-0.402	-0.293	-0.772	-0.411	-0.505	-0.347	-1.367	0.073	-1.239	-0.25	-1.206	-1.203	-0.671	-0.907	-0.649	-0.264	-0.536	-0.627	-0.767	-0.711	-0.141	-0.86
AUCUU	0.029	0.816	0.271	-0.96	0.237	0.092	0.208	-0.147	0.782	-0.648	-1.361	0.43	0.704	-1.077	0.122	-0.566	0.349	0.365	1.133	0.694	-0.386	-0.561	-0.875	-0.125	0.678	0.221	-1.035	0.179	-0.021	-0.047	-0.278	0.197	0.358	-0.762	-0.38	-0.624	-0.356	-0.715	-0.443	2.99	1.374	-0.137	2.15	-0.03	-0.272	1.362	0.093	-0.241	-0.368	-1.135	-0.616	0.43	-0.777	1.289	-0.714	-0.45	0.2	0.266	0.283	0.472	-1.269	-0.492	-1.223	-0.693	-0.58	-0.853	-0.796	-1.139	-1.366	-1.116	-1.243	1.925	-0.553	0.813	-0.333	0.147	0.177	-1.252
AUGAA	2.518	-0.688	-0.562	-1.173	-1.096	-0.829	0.241	-0.904	-0.426	-0.278	-0.56	0.219	1.626	-0.671	-0.317	-0.034	-0.262	-0.433	0.562	0.304	-0.008	-0.199	-1.006	-0.069	-0.155	-0.284	0.323	-0.012	0.066	0.317	-0.452	-0.12	-0.465	2.018	0.805	-0.973	-0.606	-1.093	4.097	-0.486	-0.993	0.098	-0.38	1.635	0.826	0.085	-0.413	0.041	-0.749	-0.408	-0.852	-0.738	-0.476	1.622	-0.538	-0.833	-0.443	-0.369	0.024	-0.116	-0.316	-0.551	0.256	0.014	0.699	-0.594	-0.553	-0.249	0.841	-0.149	2.88	0.457	4.442	-0.284	-0.045	-0.82	-0.16	1.097
AUGAC	0.308	-0.598	-0.81	-0.405	-0.673	-0.731	-0.403	-1.052	-0.399	-0.588	-0.612	-0.982	-0.096	-0.584	-0.486	-0.649	-0.188	-0.39	-0.473	-0.621	-0.496	-0.459	-0.094	-0.175	-0.316	-0.618	-0.581	-0.189	-0.156	-0.953	-0.567	-0.477	-0.346	-0.192	-0.439	-0.583	-0.437	-0.752	0.072	-0.373	-0.8	-0.516	-0.375	0.509	0.165	-0.307	-0.278	-0.208	-0.692	-0.435	-0.716	-0.2	2.457	0.328	-0.319	-0.493	-0.41	-0.32	-0.031	0.254	-0.726	-0.302	-0.612	-0.08	-0.908	-1.051	-0.597	-0.758	0.191	-0.49	-0.133	-0.341	0.107	-0.444	-0.357	-0.376	-0.104	0.23
AUGAG	1.097	-0.576	-0.49	-1.165	-0.812	-0.549	-0.053	-0.517	-0.281	0.206	0.492	-0.186	0.043	0.487	-0.339	0.494	-0.238	-0.31	-0.24	0.019	0.232	0.065	-0.391	-0.493	-0.908	-0.836	0.549	-0.328	-0.444	-0.182	-0.563	-0.236	-0.574	0.166	0.018	-0.801	-0.567	-0.899	6.83	-0.847	-0.446	-0.253	-0.318	1.311	0.933	-0.202	-0.378	-0.125	-0.085	0.403	-0.234	-0.613	-0.558	-0.069	-0.462	-0.684	-0.559	-0.5	0.314	-0.385	0.432	-0.569	0.496	0.934	0.254	0.621	-0.138	0.11	1.206	0.46	3.31	-0.138	0.21	-0.532	-0.355	-0.789	-0.199	0.69
AUGAU	1.079	-0.581	-0.503	-1.271	-0.714	-0.539	0.496	-0.199	0.23	-0.27	-0.634	-0.105	1.068	-0.519	-0.267	-0.427	-0.328	-0.326	0.151	-0.057	-0.227	-0.395	-0.744	-0.426	-0.574	-0.875	-0.4	-0.17	-0.28	-0.164	-0.626	-0.006	-0.614	-0.187	-0.423	-0.783	-0.528	-0.943	0.423	-0.547	-0.75	-0.172	-0.349	1.208	0.357	-0.037	-0.183	-0.682	-0.491	-0.711	-0.937	-0.607	-0.591	1.651	-0.557	-0.643	-0.333	-0.264	0.657	-0.037	-0.496	-0.573	-0.749	0.134	-0.277	-0.718	-1.035	-0.847	-0.117	-0.488	1.055	0.016	-0.232	-0.443	-0.242	-0.807	-0.148	0.41
AUGCA	0.327	-0.456	-0.49	-0.029	-0.297	-0.512	-0.233	-0.558	-0.303	-0.196	0.288	0.89	1.864	-0.43	-0.325	1.416	-0.138	-0.143	0.327	0.348	-0.133	-0.073	0.939	1.581	1.055	1.993	0.199	-0.145	-0.026	1.529	2.017	-0.319	1.023	0.524	-0.107	-0.595	-0.453	-0.86	-0.123	-0.17	-0.595	0.227	-0.116	5.228	4.547	-0.021	-0.19	1.34	-0.516	1.087	0.771	0.023	-0.162	0.319	-0.697	-0.236	0.149	-0.047	0.395	-0.143	0.751	3.726	3.009	1.617	1.996	1.15	0.833	1.802	1.187	0.732	1.539	0.075	0.423	0.155	-0.225	0.131	-0.145	1.064
AUGCC	-0.138	-0.208	-0.342	0.663	-0.034	-0.202	-0.639	-0.823	-0.251	-1.051	-0.262	-0.089	0.083	-0.161	-0.486	0.837	0.392	-0.159	-0.121	-0.06	-0.621	-0.439	1.963	0.504	0.539	0.728	-0.319	-0.106	0.095	-0.354	1.032	-0.585	0.609	0.82	-0.594	1.776	0.472	0.196	-0.385	0.169	-0.623	-0.484	-0.165	0.749	0.853	0.074	-0.216	1.549	-0.697	0.723	0.428	0.278	0.244	-0.039	-0.593	1.368	-0.064	-0.273	0.388	-0.031	-0.036	-0.222	1.344	-0.82	0.714	0.328	1.836	1.33	0.739	-0.436	0.029	-0.046	0.206	0.275	-0.287	0.415	-0.075	0.955
AUGCG	0.368	-0.174	-0.289	-0.285	-0.033	-0.332	-0.482	0.808	-0.286	0.331	0.97	0.21	0.042	1.004	-0.528	0.155	-0.34	-0.119	-0.22	-0.561	0.03	0.03	0.948	-0.387	-0.504	-0.293	0.215	-0.332	0.045	0.432	1.289	-0.676	-0.242	0.048	0.187	-0.323	-0.374	-0.317	-0.552	-0.516	-0.033	-0.263	-0.187	1.2	1.539	-0.466	-0.239	0.088	0.21	0.803	2.978	0.016	-0.364	-0.5	0.414	-0.013	-0.279	-0.216	-0.242	-0.417	1.053	-0.375	0.774	0.778	0.399	1.641	0.444	0.675	0.479	1.042	1.52	-0.27	-0.23	-0.351	-0.322	-0.2	0.017	1.393
AUGCU	-0.133	-0.264	-0.344	-0.206	-0.165	-0.554	-0.044	0.03	-0.007	-0.039	0.034	0.812	1.083	0.275	-0.378	0.553	-0.095	-0.093	0.283	0.218	-0.204	-0.058	0.177	-0.037	0.174	0.463	-0.138	-0.045	-0.063	0.705	3.454	-0.377	-0.198	-0.174	0.086	-0.611	-0.431	-0.767	-0.482	0.75	-0.244	-0.31	0.03	1.615	1.314	0.271	-0.103	0.951	-0.142	0.471	1.211	0.232	-0.234	-0.069	-0.571	-0.193	0.025	-0.12	0.446	0.094	-0.185	-0.454	1.271	-0.042	0.669	1.265	0.614	1.108	0.352	0.358	0.467	0.386	-0.088	-0.153	-0.369	0.402	0.033	0.828
AUGGA	0.813	-0.586	-0.687	-1.026	-0.495	-0.834	0.001	-0.174	-0.442	0.928	0.442	-0.413	-0.263	0.177	-0.364	-0.463	-0.45	-0.269	-0.583	-0.403	0.66	0.288	-0.917	-0.496	-0.964	-0.656	0.705	-0.382	-0.492	-0.3	-0.757	-0.315	-0.49	0.359	0.119	-0.799	-0.551	-0.545	-0.501	-0.868	0.006	-0.234	-0.281	0.77	0.215	-0.41	-0.399	-1.036	0.045	-0.05	-1.063	-0.464	-0.615	-0.045	-0.169	-1.179	-0.471	-0.307	0.681	-0.291	-0.512	-0.355	-0.564	1.586	-0.213	-0.203	-0.997	-0.319	3.179	0.646	1.629	-0.289	0.146	-0.729	-0.44	-0.492	-0.092	4.352
AUGGC	0.1	-0.411	-0.628	0.057	-0.125	-0.593	-0.343	-0.042	-0.33	0.489	0.687	-0.44	-0.439	0.808	-0.43	0.81	-0.223	-0.143	-0.428	-0.09	0.31	0.149	0.445	-0.35	-0.553	-0.161	0.565	-0.303	-0.271	-0.432	0.112	-0.694	-0.305	0.159	0.035	-0.386	-0.409	-0.539	-0.537	-0.542	-0.075	-0.441	-0.252	0.431	0.205	-0.298	-0.282	0.091	-0.077	1.249	0.654	-0.183	0.107	-0.27	-0.339	-0.667	-0.395	-0.36	0.058	-0.328	0.018	-0.234	0.635	0.589	-0.068	1.462	0.393	0.776	1.004	0.784	0.564	-0.031	-0.243	-0.379	-0.452	0.165	-0.082	-0.039
AUGGG	0.593	-0.452	-0.63	-0.572	-0.1	-0.666	-0.18	0.369	-0.32	2.997	2.179	0.173	-0.26	1.357	-0.263	2.078	-0.333	-0.025	-0.436	0.348	4.425	3.098	-0.423	-0.559	-1.115	-0.094	3.794	-0.415	-0.519	0.278	-0.772	-0.72	-0.485	0.011	0.809	-0.657	-0.539	-0.579	-0.636	-0.893	0.142	0	0.393	0.752	0.615	-0.119	-0.404	-0.491	0.589	2.54	0.466	-0.427	-0.514	-0.599	-0.257	-1.148	-0.487	-0.4	0.467	-0.427	0.469	-0.445	0.286	1.666	-0.423	1.533	-0.107	0.408	2.158	2.341	2.281	0.34	-0.397	-0.669	-0.492	-0.158	-0.105	1.184
AUGGU	-0.251	-0.29	-0.088	-0.92	-0.353	-0.031	0.36	0.358	-0.196	1.674	1.245	0.087	0.029	1.034	-0.448	0.2	-0.373	-0.121	-0.239	-0.015	0.885	0.246	-0.245	-0.655	-1.031	-0.479	1.12	-0.451	-0.633	0.039	-0.83	-0.353	-0.632	0.009	-0.101	-0.745	-0.535	-0.737	-0.658	-0.763	-0.233	-0.211	-0.123	0.656	0.257	-0.285	-0.353	-0.679	0.124	-0.014	-0.479	-0.651	-0.764	-0.696	-0.501	-1.149	-0.475	-0.393	0.095	-0.623	0.423	-0.555	-0.018	1.047	-0.584	1.405	-0.547	-0.166	0.12	1.313	1.93	-0.062	-0.585	-0.626	-0.58	-0.375	-0.12	-0.818
AUGUA	0.528	-0.464	3.42	-1.038	-0.831	-0.509	1.513	-0.796	-0.175	0.125	0.619	4.039	3.113	-0.41	0.023	1.215	-0.31	-0.317	1.318	1.288	0.083	0.097	-0.583	-0.109	-0.313	-0.213	0.545	0.213	0.09	4.478	-0.527	1.027	-0.397	0.19	0.135	-0.85	-0.532	-0.933	-0.14	-0.23	-0.287	7.943	-0.228	1.512	1.207	0.215	-0.17	0.354	-0.562	0.243	-0.435	-0.584	-0.607	0.353	-0.417	-0.468	2.45	1.982	0.915	0.263	3.795	-0.125	0.339	0.345	0.489	-0.004	-0.416	-0.023	0.432	0.719	3.089	0.35	-0.034	-0.21	0.289	0.062	0.535	1.424
AUGUC	-0.142	-0.208	4.279	-0.67	0.024	-0.201	-0.4	0.174	-0.268	-0.486	-0.686	0.586	0.373	-0.636	-0.536	-0.898	-0.342	-0.038	-0.347	-0.62	-0.454	-0.494	0.51	-0.274	-0.368	-0.558	-0.976	-0.262	-0.46	0.7	-0.63	-0.5	0.503	-0.255	-0.474	0.021	-0.062	0.525	-0.465	0.022	0.495	0.076	-0.323	0.627	0.421	-0.338	-0.234	-0.79	0.123	-1.015	-1.278	0.287	-0.798	-0.446	-0.268	0.98	-0.074	0.097	-0.171	-0.369	-0.421	-0.263	-1.071	0.335	-0.836	-0.335	-0.874	-1	-0.548	-0.762	-0.271	-0.439	-0.485	-0.322	-0.269	-0.288	0.033	4.849
AUGUG	-0.044	-0.15	2.847	-0.929	-0.495	-0.498	-0.148	-0.048	-0.272	0.735	1.206	1.887	1.794	0.751	-0.509	0.704	-0.367	-0.231	-0.104	-0.05	0.291	0.228	0.128	-0.578	-0.836	-0.472	0.793	-0.365	-0.444	2.162	-0.498	-0.498	-0.465	-0.037	0.191	-0.651	-0.49	-0.674	-0.579	-0.556	0.251	1.264	-0.135	1.629	1.437	0.084	-0.38	-0.024	1.512	0.834	0.33	-0.533	-0.622	-0.383	-0.435	-0.647	-0.402	-0.335	0.029	-0.472	2.447	-0.425	0.463	1.047	-0.229	1.251	-0.118	0.176	0.645	1.271	3.604	-0.249	-0.077	-0.531	-0.406	-0.222	-0.064	1.483
AUGUU	-0.143	3.332	4.917	-1.03	-0.125	5.325	0.361	0.204	1.406	-0.112	-0.011	3.582	3.113	-0.32	-0.116	0.388	0.083	0.335	0.749	0.631	-0.106	-0.301	-0.691	-0.434	-0.465	-0.466	-0.282	-0.167	-0.325	3.896	-0.559	0.144	-0.168	-0.474	0.108	-0.703	-0.453	-0.68	-0.541	-0.009	1.359	1.301	0.479	1.74	1.224	1.402	-0.018	-0.047	0.536	-0.562	-0.791	-0.399	-0.812	-0.274	-0.508	-0.688	0.119	0.202	1.721	-0.123	0.435	-0.544	0.029	0.564	0.29	0.246	-0.642	-0.472	-0.562	0.322	1.85	0.429	-0.353	0.745	-0.091	0.428	0.22	1.514
AUUAA	6.145	0.201	0.029	-0.632	-0.545	0.181	1.683	-0.202	0.582	-0.591	-0.629	1.505	3.275	-1.548	0.628	0.941	-0.07	-0.127	3.334	4.308	-0.062	-0.414	-1.384	0.942	0.999	1.073	0.212	6.076	5.709	1.811	0.039	1.505	0.959	1.671	1.984	-0.894	-0.49	-0.99	4.58	0.479	-1.153	0.758	-0.039	-0.08	-0.293	1.634	0.42	0.719	-0.853	-0.258	-0.729	-0.41	-0.395	4.602	-0.71	-0.47	1.998	1.962	2.929	5.847	-0.402	-0.425	0.155	0.023	1.449	-1.253	-0.77	-0.663	-0.182	0.364	-0.298	1.715	0.514	3.011	1.188	10.214	1.591	0.694
AUUAC	3.068	0.168	-0.24	0.132	-0.399	0.132	0.53	-0.593	0.201	-0.82	-0.737	0.199	0.774	-1.394	0.141	0.469	0.087	-0.079	1.783	0.879	-0.433	-0.493	-0.38	2.19	1.681	1.741	-0.643	0.089	0.164	0.143	-0.039	0.396	1.858	-0.089	0.055	-0.458	-0.06	-0.405	4.922	0.853	-0.963	0.124	-0.094	-0.334	-0.32	0.985	3.471	1.018	-0.823	-0.476	0.012	3.885	1.856	2.434	-0.602	0.166	1.645	1.492	2.279	1.228	-0.999	0.455	0.293	0.008	0.733	-0.921	-0.183	-0.449	-0.209	-0.146	-0.807	0.833	0.381	1.943	0.4	0.139	0.275	0.858
AUUAG	2.674	0.28	-0.078	-1.011	-0.538	0.29	2.2	-0.122	0.263	0.056	0.016	0.679	0.446	-0.663	6.954	1.562	-0.273	-0.176	2.355	2.121	0.219	-0.106	-1.029	-0.252	-0.213	-0.139	0.258	-0.281	-0.334	0.575	-0.01	5.895	-0.01	-0.366	0.404	-0.838	-0.548	-0.923	3.889	-0.389	-0.728	0.136	-0.204	0.188	-0.189	0.524	0.025	0.085	-0.377	-0.355	-0.749	-0.476	-0.676	1.321	-0.541	-0.624	1.057	1.062	1.841	-0.343	0.003	-0.333	0.299	0.845	0.997	-0.229	-0.634	-0.574	0.051	0.414	0.137	0.651	0.315	0.838	7.747	-0.4	0.11	-1.067
AUUAU	3.585	0.975	0.559	-0.449	-0.208	0.644	1.985	-0.127	3.638	-0.543	-0.379	2.658	4.597	-1.464	2.348	1.343	0.312	0.261	3.48	2.811	-0.09	-0.42	-1.355	0.84	0.881	0.865	-0.033	0.462	1.293	2.683	-0.001	1.516	1.062	-0.361	0.511	-0.866	-0.459	-0.938	2.264	0.749	-0.044	1.611	0.532	0.026	-0.265	2.54	0.478	0.693	-0.49	-0.5	-0.755	-0.147	-0.621	3.231	-0.792	-0.387	4.364	4.695	4.776	1.004	-0.449	-0.391	0.072	0.07	1.335	-1.04	-0.875	-0.696	-0.441	0.326	-0.171	2.155	0.197	3.83	1.371	1.17	5.17	1.561
AUUCA	0.819	0.053	-0.153	-0.168	-0.227	0.387	-0.198	-0.367	0.144	-0.852	-1.177	-0.259	0.59	-1.862	-0.2	0.179	0.116	0.066	0.828	0.748	-0.391	-0.589	-0.443	2.085	2.089	2.371	-0.622	-0.018	-0.119	-0.333	-0.251	-0.035	5.201	-0.165	-0.264	-0.681	-0.374	-0.696	-0.048	0.575	-0.84	-0.347	-0.14	-0.377	-0.313	0.543	-0.137	0.363	-0.859	-0.625	-0.762	0.044	-0.586	1.658	-0.824	-0.417	0.605	0.617	0.649	0.5	-1.271	0.571	-0.047	0.848	0.126	-0.636	-0.657	-0.491	-0.67	-0.934	-0.886	0.243	-0.097	1.83	-0.256	-0.455	0.01	-1.298
AUUCC	-0.251	-0.09	-0.3	-0.081	-0.887	0.161	-0.379	-1.705	-0.291	-1.416	-1.215	-0.635	-0.405	-0.783	-0.265	0.051	0.612	-0.3	-0.352	0.118	-0.73	-0.668	-0.27	0.161	0.519	0.064	-0.855	-0.242	-0.221	-0.797	-0.421	-0.446	0.393	-0.192	-0.785	0.539	0.809	1.462	-0.525	0.327	-0.672	-0.547	-0.226	-0.54	-0.342	0.136	0.081	0.976	-1.133	-0.403	-0.334	0.089	-0.729	0.273	-0.491	1.079	-0.193	-0.294	2.148	-0.299	-1.698	-0.341	0.52	-1.272	0.318	-0.234	0.288	0.117	-0.816	-1.843	-0.93	0.184	-0.31	-0.106	-0.4	-0.722	-0.125	3.579
AUUCG	0.418	-0.058	-0.026	-1.024	0.179	0.108	-0.522	0.824	-0.233	-0.486	-0.834	-0.393	-0.377	-0.503	-0.545	-1.42	-0.312	-0.117	-0.439	-0.762	-0.395	-0.504	-0.801	-0.453	-0.561	-0.985	-1.057	-0.361	-0.55	-0.383	-0.063	-0.428	-0.134	-0.357	-0.541	-0.496	-0.393	-0.364	-0.544	-0.4	-0.542	-0.397	-0.468	-0.211	-0.174	-0.363	-0.119	-1.234	-0.091	-1.506	-0.022	-0.194	-0.832	0.069	0.308	-0.403	-0.091	0.156	-0.23	-0.513	-0.827	-0.355	-1.119	0.314	-0.763	-0.452	-1.032	-1.215	-1.219	-1.137	-1.061	-0.61	-0.583	-0.024	-0.544	-0.568	-0.024	-0.891
AUUCU	0.038	0.227	0.106	-0.861	-0.28	0.168	0.029	-0.129	0.481	-0.929	-1.3	0.371	0.309	-1.121	-0.067	-0.346	0.451	0.058	0.672	0.916	-0.428	-0.65	-1.278	0.08	0.552	0.093	-0.895	0.006	-0.197	-0.07	-0.365	-0.123	0.279	-0.671	-0.309	-0.759	-0.407	-0.934	-0.523	2.4	0.724	-0.252	1.587	-0.269	-0.306	1.229	-0.088	0.065	-0.753	-1.123	-0.315	0.218	-0.726	0.991	-0.693	-0.495	0.058	0.15	0.872	-0.021	-1.466	-0.487	-0.866	-0.782	-0.554	-0.453	-0.836	-0.849	-1.197	-1.505	-1.153	1.366	-0.647	0.811	-0.396	-0.397	0.269	0.463
AUUGA	0.93	-0.128	-0.548	-1.221	-0.862	-0.363	-0.224	-0.507	-0.216	-0.462	-0.958	-0.241	0.494	-0.695	-0.438	-0.564	-0.224	-0.336	0.234	-0.143	-0.288	-0.468	-1.083	-0.373	-0.567	-1.004	-0.396	-0.241	-0.336	-0.293	-0.598	-0.179	-0.511	-0.112	-0.264	-0.838	-0.558	-1.055	-0.056	-0.51	-0.941	-0.178	-0.351	0.115	-0.244	0.463	-0.369	-0.562	-0.47	-0.973	-1.227	-0.541	-0.436	1.003	-0.496	-0.849	-0.518	-0.402	1.449	-0.242	-0.955	-0.506	-0.796	-0.317	-0.451	-0.881	-1.175	-0.988	-0.373	-0.681	0.213	0.11	0.657	0.135	-0.365	-0.837	0.026	0.158
AUUGC	0.723	0.088	-0.351	-0.525	-0.335	-0.151	-0.538	0.129	-0.151	-0.345	-0.364	0.343	0.276	-0.103	-0.529	0.014	-0.121	-0.124	0.148	-0.153	-0.34	-0.351	-0.05	-0.091	0.131	0.182	-0.444	-0.344	-0.319	0.464	1.898	-0.458	0.157	-0.314	-0.434	-0.399	-0.375	-0.666	-0.436	0.02	-0.513	-0.264	-0.249	1.302	0.404	0.307	-0.185	0.297	0.052	-0.451	0.063	-0.054	-0.6	0.352	-0.534	-0.367	-0.351	-0.341	0.702	-0.508	-0.451	1.223	0.527	-0.152	0.428	0.74	-0.091	0.231	-0.412	-0.148	-0.421	0.135	-0.18	0.372	-0.434	-0.271	0.082	0.102
AUUGG	0.877	-0.08	-0.51	-0.981	-0.245	-0.344	-0.295	0.499	-0.274	1.154	0.403	0.042	-0.2	0.419	-0.46	-0.337	-0.372	-0.192	-0.44	-0.293	1.082	0.385	-1.061	-0.635	-1.009	-0.677	0.938	-0.455	-0.627	0.067	-0.627	-0.398	-0.519	-0.518	0.022	-0.66	-0.478	-0.59	-0.547	-0.805	-0.174	0.02	-0.218	0.069	-0.197	-0.002	-0.314	-1.222	0.205	-0.197	-0.946	-0.548	-0.814	0.096	-0.333	-1.2	-0.485	-0.353	1.277	-0.617	-0.709	-0.495	-0.795	0.903	-0.717	0.52	-1.13	-0.783	0.141	0.509	0.267	-0.179	-0.365	-0.478	-0.579	-0.522	-0.009	0.282
AUUGU	0.161	0.872	2.811	-1.246	-0.404	0.658	0.17	0.35	0.39	0.063	-0.67	2.012	1.149	-0.371	-0.401	-0.658	-0.271	-0.023	0.261	-0.12	-0.121	-0.216	-1.092	-0.645	-0.865	-1.033	-0.379	-0.382	-0.606	2.087	-0.697	0.038	-0.402	-0.532	-0.343	-0.717	-0.505	-0.685	-0.492	-0.326	0.555	2.596	-0.153	0.114	-0.205	0.581	-0.247	-1.059	0.616	-1.244	-1.582	-0.346	-0.93	0.004	-0.455	-0.722	-0.069	0.1	0.935	-0.582	0.88	-0.179	-1.106	0.347	-0.864	-0.337	-1.642	-1.34	-1.188	-0.546	-0.03	-0.006	-0.564	0.212	-0.474	-0.48	0.12	-0.331
AUUUA	1.955	2.288	0.401	-0.573	0.602	2.086	1.667	-0.157	4.505	-0.638	-0.207	2.639	3.969	-1.488	2.727	0	0.473	0.513	3.765	3.781	-0.086	-0.442	-1.425	1.338	1	0.937	-0.132	2.01	4.337	2.515	0.043	2.2	0.845	-0.088	1.001	-0.793	-0.388	-0.971	0.561	0.888	-0.177	1.418	0.91	-0.02	-0.269	3.646	1.698	0.928	-0.039	-0.715	-0.5	0.535	-0.246	2.751	-0.776	-0.406	3.015	2.924	3.832	2.759	-0.185	-0.147	0.318	0.115	1.45	-0.998	-0.881	-0.622	-0.415	0.34	-0.35	2.919	0.249	5.84	2.549	2.944	14.187	0.708
AUUUC	0.104	0.819	0.044	-0.669	0.096	1.042	-0.401	-0.257	1.441	-1	-0.84	0.474	0.277	-1.305	-0.222	0	0.619	0.22	0.759	0.767	-0.475	-0.634	-1.022	0.398	0.983	0.672	-1.023	-0.221	-0.358	0.051	-0.248	-0.22	2.208	-0.532	-0.219	-0.335	0.009	-0.086	-0.519	1.599	1.335	-0.3	1.018	-0.354	-0.32	1.387	0.703	0.37	-0.322	-1.499	-0.41	0.109	-0.79	0.931	-0.639	-0.138	-0.24	-0.133	1.032	-0.192	-1.446	-0.297	-0.259	-0.506	-0.081	-0.439	-0.653	-0.788	-1.243	-1.354	-1.258	0.921	-0.545	1.803	-0.391	-0.558	0.164	-1.494
AUUUG	0.244	1.476	1.03	-1.015	-0.163	0.946	-0.455	0.11	1.875	-0.108	-0.258	1.651	1.841	-0.513	-0.367	0	0.077	0.124	0.752	0.371	0.11	-0.336	-1.296	-0.317	-0.396	-0.359	-0.101	-0.27	-0.349	1.4	0.121	-0.077	-0.171	-0.591	0.031	-0.731	-0.504	-0.956	-0.599	-0.172	0.059	0.903	0.463	0.585	-0.099	1.85	-0.157	-0.281	0.567	-0.905	-0.59	-0.38	-0.659	0.71	-0.628	-0.747	-0.284	-0.161	0.499	-0.375	0.316	-0.19	-0.336	0.179	0.011	-0.117	-1.104	-0.637	-0.482	-0.277	0.172	0.656	-0.106	1.272	-0.372	-0.308	0.394	-0.349
AUUUU	0.623	5.57	0.96	-0.74	6.13	2.984	-0.15	0.033	8.405	-0.658	0.001	3.575	4.307	-1.217	1.242	0	7.655	7.27	3.112	3.027	-0.022	-0.475	-1.773	0.355	0.717	0.385	-0.396	0.414	0.42	2.865	0.076	0.97	1.146	-0.684	0.776	-0.668	-0.325	-0.955	-0.45	1.456	3.417	1.082	7.172	0.248	-0.222	6.821	0.947	0.707	0.965	-1.548	-0.547	0.036	-0.555	2.072	-0.829	-0.645	0.487	0.652	3.553	0.742	-0.175	-0.384	0.209	-0.173	1.059	-0.767	-1.186	-0.82	-0.966	-0.147	-0.568	6.408	-0.301	8.04	0.735	1.385	1.324	-0.86
CAAAA	0.584	-0.602	-0.477	0.654	-0.609	-0.579	0.55	-0.696	-0.376	-0.748	-0.615	-1.147	0.08	-1.775	-0.024	-0.203	-0.153	-0.202	0.568	0.912	-0.105	-0.319	-0.998	0.956	1.524	1.934	0.14	0.373	0.871	-0.846	0.343	-0.052	-0.038	4.981	3.812	-0.194	-0.09	-0.139	0.065	-0.085	-1.063	-0.079	-0.132	-0.236	-0.294	-0.134	-0.469	0.736	-0.95	-0.714	-0.483	-0.567	0.714	1.63	-0.535	0.223	-0.151	-0.257	-0.794	0.524	-0.668	-0.004	0.449	-0.286	0.161	-0.848	-0.535	-0.527	0.304	-0.77	-0.432	0	0.247	0.239	-0.174	-1.07	-0.268	0.121
CAAAC	-0.292	-0.601	-0.514	1.126	-0.416	-0.636	-0.054	-1.011	-0.397	-0.876	-1.025	-1.492	-0.359	-1.529	-0.346	-0.506	-0.052	-0.165	0.124	-0.005	-0.49	-0.456	0.08	1.594	1.879	2.5	-0.505	0.139	0.359	-1.383	0.236	-0.279	0.498	1.407	-0.833	0.304	0.365	0.524	-0.287	0.317	-0.866	-0.413	-0.284	-0.446	-0.301	-0.206	-0.276	0.809	-0.977	-0.415	-0.228	-0.226	1.193	0.516	-0.462	0.723	-0.078	-0.239	-1.058	0.622	-0.803	0.184	0.226	-0.276	-0.198	-0.608	0.087	-0.18	-0.092	-0.857	-0.738	0	0.12	-0.116	-0.397	-0.82	-0.311	-0.18
CAAAG	-0.49	-0.551	-0.538	0.019	-0.423	-0.169	0.001	-0.309	-0.419	-0.269	-0.535	-1.028	-0.447	-0.79	-0.285	-0.287	-0.31	-0.229	-0.319	0.056	-0.05	-0.174	-0.412	-0.008	0.056	0.534	0.242	-0.228	-0.122	-0.867	0.17	-0.324	-0.302	2.908	-0.178	-0.003	-0.173	0.007	-0.492	-0.617	-0.664	-0.232	-0.335	-0.172	-0.161	-0.429	-0.454	-0.177	-0.571	-0.009	-0.689	-0.659	-0.118	-0.293	-0.444	-0.023	-0.396	-0.412	-1.071	-0.177	-0.24	0.027	0.264	0.766	-0.109	0.134	-0.498	-0.27	0.246	-0.404	0.03	0	0.45	-0.4	-0.554	-0.882	-0.34	-0.37
CAAAU	2.379	-0.223	-0.164	0.762	-0.41	-0.161	0.378	-0.521	-0.212	-0.699	-0.759	-0.178	0.693	-1.664	0.3	0.233	-0.034	-0.063	1.074	1.078	-0.201	-0.358	-0.713	0.937	1.609	2.042	-0.081	0.513	0.772	-0.108	0.308	0.311	0.071	2.062	-0.342	0.005	0.021	0.196	0.875	0.195	-0.762	0.453	0.023	-0.244	-0.285	0.246	-0.21	0.781	-0.87	-0.36	-0.486	-0.304	-0.034	3.445	-0.632	0.358	0.352	0.179	0.661	0.763	-0.389	0.063	0.482	-0.06	0.508	-0.663	-0.394	-0.36	-0.036	-0.489	-0.332	0	0.076	0.867	0.608	-0.395	-0.132	0.11
CAACA	-0.096	-0.556	-0.532	2.763	-0.341	-0.504	-0.102	-0.889	-0.323	-0.791	-0.933	-1.475	-0.24	-1.674	-0.271	0.157	-0.049	-0.043	0.295	0.051	-0.314	-0.386	1.199	3.511	2.89	3.559	-0.554	0.038	0.128	-1.343	0.162	-0.175	1.232	1.289	-0.385	-0.221	-0.117	-0.242	0.071	0.16	-0.898	-0.453	-0.23	-0.442	-0.303	-0.203	-0.29	1.131	-0.995	0.075	-0.371	-0.188	3.372	0.728	-0.688	0.304	0.273	0.043	-0.682	0.891	-0.634	0.531	0.934	0.451	0.362	-0.409	0.386	0.065	0.219	-0.471	-0.692	0.002	0.505	0.23	-0.33	-0.683	-0.353	-0.063
CAACC	-0.433	-0.521	-0.439	0.212	-0.141	-0.39	-0.397	-1.096	-0.353	-1.307	-1.185	-1.772	-0.537	-0.922	-0.417	-0.141	0.388	-0.163	-0.378	-0.184	-0.855	-0.611	1.298	0.883	1.907	2.272	-0.711	-0.083	0.037	-1.682	0.118	-0.425	0.886	0.333	-1.311	1.867	1.976	1.627	-0.286	0.473	-0.769	-0.551	-0.284	-0.479	-0.291	-0.183	-0.319	1.52	-1.108	0.109	-0.127	-0.049	0.623	0.325	-0.623	2.014	-0.046	-0.365	-0.792	0.711	-0.901	0.134	0.594	-0.804	-0.198	-0.306	1.515	0.485	-0.096	-1.159	-0.785	-0.042	0.032	-0.106	-0.471	-0.465	-0.345	-0.134
CAACG	-0.47	-0.403	-0.353	-0.251	0.078	-0.31	-0.566	0.298	-0.353	-0.415	-0.438	-1.143	-0.638	-0.401	-0.649	-0.938	-0.35	-0.062	-0.753	-0.884	-0.346	-0.357	1.413	-0.011	0.133	0.263	-0.785	-0.286	-0.212	-1.003	0.507	-0.605	-0.071	0.813	-0.75	0.368	0.019	0.403	-0.48	-0.452	-0.424	-0.508	-0.483	-0.353	-0.122	-0.674	-0.347	-0.412	-0.403	-0.603	0.552	-0.42	2.247	-0.316	0.249	0.242	-0.244	-0.232	-1.294	0.046	0.014	0.22	-0.09	0.512	-0.361	0.399	-0.042	-0.362	-0.502	-0.573	-0.417	-0.698	-0.16	-0.376	-0.615	-0.452	-0.329	-0.467
CAACU	-0.384	-0.351	-0.386	-0.365	-0.377	-0.566	0.068	-0.897	-0.253	-0.538	-0.943	-0.965	-0.192	-0.972	-0.153	-0.508	-0.004	-0.062	0.355	-0.065	-0.43	-0.328	-0.159	0.377	1.511	1.692	-0.59	0.324	0.289	-0.922	0.055	-0.079	-0.003	0.087	-0.846	-0.348	-0.164	-0.321	-0.181	1.252	-0.359	-0.404	-0.143	-0.302	-0.275	0.094	-0.083	0.603	-0.819	-0.374	-0.472	0.244	1.555	0.366	-0.562	0.227	0.012	-0.08	-0.452	0.905	-0.941	0.182	-0.13	-0.672	-0.486	-0.328	-0.105	-0.393	-0.537	-0.705	-0.779	0.159	0.028	-0.117	-0.104	-0.295	-0.075	-0.2
CAAGA	-0.335	-0.695	-0.837	-0.732	-0.699	-0.666	-0.162	-0.742	-0.453	-0.49	-0.755	-1.436	-0.489	-0.695	-0.403	-0.38	-0.212	-0.329	-0.576	-0.22	-0.3	-0.338	-0.487	-0.097	-0.097	-0.181	-0.109	-0.358	-0.42	-1.376	-0.436	-0.318	-0.548	0.949	0.342	-0.454	-0.407	-0.581	-0.462	-0.79	-0.774	-0.583	-0.437	-0.22	-0.227	-0.54	-0.507	-0.353	-0.725	-0.301	-0.991	-0.702	0.179	-0.114	-0.531	-0.568	-0.604	-0.58	-1.077	-0.322	-0.652	-0.293	0.093	0.764	-0.245	-0.224	-0.747	-0.538	0.204	-0.911	0.019	-0.198	2.536	-0.454	-0.609	-1.176	-0.384	-0.937
CAAGC	-0.505	-0.418	-0.61	0.448	-0.176	-0.499	-0.472	-0.483	-0.317	-0.446	0.021	-0.992	-0.582	-0.181	-0.408	0.696	-0.054	-0.071	-0.276	0.096	-0.284	-0.227	1.185	0.534	0.74	1.427	-0.078	-0.208	0.029	-0.997	1.826	-0.478	0.244	0.639	-0.533	0.823	0.245	0.292	-0.467	-0.102	-0.506	-0.559	-0.195	0.167	0.232	-0.32	-0.28	1.132	-0.682	0.831	0.679	-0.123	0.185	-0.246	-0.445	0.622	-0.215	-0.367	-0.974	-0.082	0.457	0.629	1.915	0.671	0.928	1.339	1.249	1.377	0.313	-0.048	-0.215	-0.155	0.31	-0.097	-0.496	-0.053	-0.304	-0.662
CAAGG	-0.421	-0.512	-0.826	-0.393	-0.159	-0.459	-0.313	0.188	-0.401	0.587	0.54	-0.801	-0.64	0.343	-0.423	-0.008	-0.397	-0.169	-0.913	-0.387	0.851	0.307	0.262	-0.223	-0.96	-0.224	0.715	-0.425	-0.495	-0.754	-0.462	-0.634	-0.444	0.638	-0.229	-0.14	-0.303	-0.129	-0.674	-0.951	-0.141	-0.235	-0.233	-0.261	-0.144	-0.62	-0.396	-0.924	-0.182	0.53	-0.442	-0.617	-0.284	-0.772	-0.326	-0.802	-0.544	-0.474	-1.146	-0.373	0.098	-0.086	0.022	1.67	-0.709	1.179	-0.559	-0.068	1.219	0.353	0.061	-0.247	-0.418	-0.583	-0.699	-0.506	-0.348	-0.319
CAAGU	-0.569	-0.052	0.333	-0.589	-0.346	1.478	-0.079	-0.326	-0.217	-0.309	-0.548	-0.145	-0.225	-0.621	-0.23	0.225	-0.229	-0.045	0.047	0.24	0.018	-0.277	0.067	-0.04	0.001	0.238	-0.227	-0.182	-0.269	-0.055	-0.377	0.119	-0.276	0.472	-0.482	0.129	-0.043	0.384	-0.453	-0.446	-0.569	-0.242	-0.169	-0.236	-0.185	-0.237	-0.328	0.007	-0.351	0.013	-0.658	-0.55	-0.484	-0.411	-0.542	0.057	-0.01	-0.074	-0.447	-0.144	0.487	-0.081	0.505	0.905	0.061	0.517	-0.184	-0.154	-0.38	-0.223	0.416	-0.19	-0.161	-0.097	-0.323	-0.219	-0.249	-1.104
CAAUA	1.804	-0.602	-0.259	0.42	-0.505	-0.53	1.472	-0.66	-0.111	-0.664	-0.632	0	1.091	-1.575	1.041	0.874	-0.093	-0.089	1.625	1.595	-0.236	-0.321	-0.094	1.588	2.914	2.635	-0.109	1.494	1.828	0.061	0.294	1.001	-0.102	1.698	0.541	-0.234	-0.044	-0.167	2.115	0.251	-0.867	0.135	-0.117	-0.338	-0.305	0.129	0.166	1.135	-0.94	0.253	-0.272	0.316	0.941	2.143	-0.676	0.517	1.761	1.443	1.355	1.605	-0.185	0.154	0.916	0.14	0.913	-0.509	-0.05	-0.147	0.204	0.042	-0.444	0.474	0.311	0.34	1.003	0.365	0.167	0.648
CAAUC	2.405	-0.612	-0.283	-0.381	-0.069	-0.506	-0.5	-0.084	-0.356	-0.901	-1.338	-1.19	-0.26	-1.422	-0.464	-0.87	-0.124	-0.041	0.059	-0.326	-0.6	-0.584	0.551	0.651	1.731	1.703	-0.993	-0.175	-0.214	-1.241	0.006	-0.37	0.887	0.235	-1.033	0.675	0.739	1.916	-0.233	0.75	-0.567	-0.586	-0.219	-0.482	-0.317	-0.426	-0.36	0.079	-0.841	-0.874	-0.876	-0.359	-0.508	4.067	-0.588	1.336	-0.184	-0.315	-0.594	0.268	-1.132	0.1	-0.444	-0.133	-0.253	-0.427	-0.102	-0.565	-0.878	-1.231	-1.195	-0.087	-0.343	-0.196	-0.338	-0.666	-0.403	-0.845
CAAUG	0.917	-0.368	0.32	-0.555	-0.382	-0.223	-0.479	-0.368	-0.357	-0.151	-0.325	0.244	0.389	-0.458	-0.542	0.149	-0.257	-0.187	-0.175	-0.162	-0.092	-0.161	0.63	-0.02	0.171	0.548	0.042	-0.261	-0.247	0.389	0.379	-0.453	-0.429	1.455	-0.386	-0.046	-0.158	-0.178	0.343	-0.362	-0.306	0.39	-0.238	0.028	-0.099	-0.19	-0.435	0.125	-0.449	0.331	-0.196	-0.583	-0.031	0.82	-0.55	0.087	-0.245	-0.341	0.347	-0.036	0.257	0.208	0.517	0.63	-0.009	0.551	-0.16	-0.01	0.246	0.032	0.453	-0.098	0.174	-0.461	-0.447	-0.488	-0.365	0.734
CAAUU	3.055	0.833	0.021	-0.478	0.009	0.936	-0.091	-0.501	0.433	-0.734	-0.849	0.445	0.955	-1.435	0.527	0.548	0.499	0.503	1.338	1.083	-0.278	-0.428	-0.575	0.5	1.282	1.51	-0.434	0.339	0.478	0.416	0.204	0.433	0.08	0.571	-0.284	-0.274	-0.076	-0.338	0.727	0.421	-0.293	-0.042	0.555	-0.24	-0.28	1.266	0.199	0.832	-0.67	-0.492	-0.571	-0.116	-0.212	2.566	-0.722	0.036	0.34	0.19	1.847	0.946	-0.59	0.104	0.493	-0.088	0.535	-0.387	-0.361	-0.355	-0.609	-0.4	-0.678	0.821	-0.059	2.763	0.918	0.799	0.009	0.207
CACAA	0.435	-0.532	-0.541	3.629	-0.222	-0.43	-0.252	-0.734	-0.362	-0.793	-1.018	-1.539	-0.24	-1.625	-0.29	0.178	-0.053	-0.1	0.326	0.12	-0.281	-0.373	1.216	3.876	2.642	3.443	-0.497	0.017	0.106	-1.448	0.171	-0.182	1.32	1.689	-0.467	-0.082	0.012	0.021	0.032	0.169	-0.899	-0.33	-0.215	-0.353	-0.29	-0.201	-0.342	1.178	-1.039	0.146	-0.261	-0.306	2.867	1.251	-0.712	0.612	0.093	-0.17	-0.269	0.685	-0.815	4.136	0.637	-0.086	0.252	-0.525	0.459	-0.036	0.274	-0.613	-0.609	-0.062	0.365	0.145	-0.285	-0.688	-0.333	-0.254
CACAC	-0.393	-0.459	-0.594	4.709	-0.118	-0.328	-0.596	-1.596	-0.314	-1.261	-1.087	-1.793	-0.541	-1.019	-0.34	0.73	0.384	-0.148	-0.085	-0.154	-0.67	-0.578	2.772	6.306	2.756	3.005	-0.56	-0.029	0.079	-1.83	0.15	-0.285	1.718	1.257	-1.116	0.135	0.119	-0.181	-0.238	0.644	-0.936	-0.466	-0.165	-0.452	-0.256	-0.126	-0.215	1.951	-1.127	0.919	0.756	0.193	3.771	0.463	-0.659	1.494	0.083	-0.23	-0.239	0.466	-0.825	4.657	0.95	-0.402	0.124	-0.388	1.594	0.263	0.776	-0.74	-0.625	-0.304	0.279	0.129	-0.332	-0.313	-0.294	-0.485
CACAG	-0.581	-0.404	-0.594	5.43	0.119	-0.021	-0.698	-0.254	-0.337	-0.33	-0.412	-1.252	-0.563	-0.459	-0.205	0.514	-0.157	-0.063	-0.363	-0.178	-0.135	-0.212	1.195	1.475	1.672	1.559	-0.045	-0.295	-0.387	-1.069	0.182	-0.238	0.436	-0.32	-0.548	0.045	-0.122	-0.087	-0.498	-0.454	-0.452	-0.277	-0.267	-0.237	-0.135	-0.425	-0.337	0.397	-0.569	0.8	-0.013	-0.296	0.679	-0.287	-0.558	0.334	-0.196	-0.328	-0.859	-0.123	0.03	3.729	0.956	0.71	0.798	0.517	0.675	0.406	0.692	-0.239	-0.077	-0.333	0.168	-0.274	-0.567	-0.353	-0.382	-0.645
CACAU	-0.257	-0.111	-0.293	4.963	-0.008	0.032	-0.035	-1.023	-0.045	-0.815	-0.933	-0.763	0.198	-1.306	-0.003	0.999	0.188	0.125	0.817	0.349	-0.317	-0.401	1.814	6.386	2.688	3.306	-0.527	0.199	0.154	-0.894	0.193	0.136	4.024	-0.057	-0.788	-0.136	-0.007	-0.106	0.781	0.524	-0.667	0.515	0.093	-0.314	-0.277	0.163	0.392	1.51	-0.983	0.578	0.086	0.478	1.576	0.735	-0.8	0.741	1.144	0.708	1.416	0.63	-0.432	4.243	0.827	-0.082	0.539	-0.167	0.92	0.14	0.206	-0.267	-0.644	0.159	0.106	0.838	0.016	-0.171	-0.166	-0.337
CACCA	-0.412	-0.404	-0.533	1.223	-0.169	-0.158	-0.577	-2.181	-0.329	-1.536	-1.54	-1.768	-0.519	-1.011	-0.269	0.881	0.624	-0.127	-0.172	-0.062	-0.614	-0.742	2.727	1.861	0	0	-0.508	-0.042	0.049	-1.835	0.037	-0.239	1.855	0	-1.322	0.878	0.663	0.11	0.023	0.391	-1.034	-0.519	-0.166	-0.476	-0.293	-0.109	-0.313	2.102	-1.318	1.145	0.657	0.376	1.528	0.567	-0.747	2.725	0.103	-0.294	0.165	0.381	-0.692	1.511	0.77	-1.241	0.338	-0.513	2.123	0.398	0.438	-1.235	-0.577	-0.058	0.245	-0.19	-0.338	-0.095	-0.306	-0.608
CACCC	-0.038	-0.299	-0.525	1.675	-0.268	-0.06	-0.882	-3.032	-0.298	-2.386	-2.082	-1.314	-0.541	-1.622	-0.335	0.315	1.814	-0.416	-0.59	-0.399	-1.437	-1.111	1.297	1.169	0	0	-0.688	0.007	0.611	-1.438	-0.276	-0.638	1.062	0	-1.34	2.796	3.523	0.943	-0.091	0.92	-1.507	-0.408	-0.432	-0.624	-0.229	-0.043	-0.364	2.872	-1.511	0.487	0.586	1.127	1.496	0.59	-0.349	2.896	-0.059	-0.436	0.615	0.534	-0.08	0.582	0.946	-1.398	-0.477	-1.996	2.853	-0.615	0.895	-1.213	-0.69	-1.319	0.867	0.133	0.013	-0.039	-0.167	0.904
CACCG	-0.45	-0.247	-0.42	1.186	0.564	-0.112	-0.968	0.047	-0.317	-1.16	-1.102	-1.246	-0.718	-0.147	-0.646	-0.388	0.084	-0.061	-0.851	-0.834	-0.725	-0.652	1.815	0.387	0	0	-0.503	-0.199	-0.143	-1.256	0.356	-0.591	0.519	0	-1.013	1.173	0.52	0.332	-0.291	-0.181	-0.623	-0.534	-0.498	-0.39	-0.106	-0.477	-0.187	0.335	-0.689	0.356	0.493	0.307	0.838	-0.119	-0.153	1.835	-0.169	-0.317	-0.513	0.062	0.337	1.665	-0.523	-0.807	-0.119	-0.093	1.228	-0.32	-0.083	-1.235	-0.551	-0.694	-0.095	-0.201	-0.458	0.268	-0.257	-0.13
CACCU	-0.382	-0.342	-0.495	0.869	-0.284	-0.194	-0.403	-2.33	-0.199	-1.763	-1.459	-1.366	-0.523	-0.836	-0.338	0.44	0.974	-0.204	-0.344	-0.022	-1.031	-0.84	1.597	0.848	0	0	-0.737	0.008	0.12	-1.519	-0.09	-0.33	0.624	0	-1.246	1.083	1.02	0.41	-0.235	1.14	-0.923	-0.413	-0.023	-0.437	-0.29	0.211	-0.16	2.086	-1.293	0.639	0.778	0.601	0.528	0.444	-0.624	2.062	-0.069	-0.373	0.072	0.457	-1.016	0.918	0.272	-1.725	-0.62	-0.586	2.051	0.186	0.026	-1.466	-0.732	-0.433	0.183	-0.08	-0.242	-0.149	-0.16	-0.566
CACGA	-0.28	-0.532	-0.847	-0.061	-0.177	-0.564	-0.729	-0.152	-0.389	-0.765	-0.776	-1.546	-0.6	-0.393	-0.611	-0.713	-0.204	-0.212	-0.799	-0.806	-0.547	-0.481	1.258	0.604	0.084	-0.201	-0.796	-0.351	-0.417	-1.55	-0.429	-0.62	-0.175	0.025	-0.952	-0.194	-0.245	-0.283	-0.432	-0.575	-0.704	-0.602	-0.537	0.409	0.268	-0.641	-0.388	-0.289	-0.677	-0.48	0.27	-0.431	3.241	-0.003	-0.487	0.129	-0.436	-0.467	-0.978	-0.223	-0.307	2.656	-0.246	-0.233	-0.35	-0.031	-0.016	-0.303	-0.133	-1.13	-0.334	-0.688	0.632	-0.321	-0.587	-0.742	-0.354	-0.524
CACGC	-0.469	-0.194	-0.606	1.399	0.617	-0.287	-0.947	-0.044	-0.247	-0.66	0.018	-0.914	-0.67	0.529	-0.551	0.841	0.082	0.061	-0.361	-0.408	-0.382	-0.293	3.551	1.858	1.193	1.587	-0.176	-0.152	0.265	-0.925	3.13	-0.615	1.225	0.201	-0.516	0.777	0.212	0.157	-0.399	0.25	-0.34	-0.574	-0.191	0.73	1.285	-0.33	-0.225	1.54	-0.59	1.231	2.517	0.413	3.191	-0.186	0.241	1.272	-0.071	-0.271	-0.543	0.038	0.765	3.758	1.435	-0.228	0.973	1.404	2.485	1.413	0.393	0.067	-0.307	-0.191	-0.234	0.193	-0.397	0.628	-0.21	-0.184
CACGG	0.034	-0.26	-0.821	0.453	0.666	-0.323	-0.836	1.174	-0.316	0.404	0.686	-0.684	-0.726	0.856	-0.558	-0.332	-0.356	-0.003	-1.125	-0.843	0.266	0.079	0.977	-0.072	-0.934	-0.213	0.344	-0.344	-0.437	-0.562	-0.472	-0.836	0.029	-0.458	-0.028	0.272	-0.047	0.528	-0.579	-0.811	0.209	-0.284	-0.296	0	0.163	-0.619	-0.306	-1.038	0.144	0.828	0.237	-0.137	0.369	-0.588	1.614	-0.324	-0.333	-0.285	-1.063	-0.026	0.587	1.92	-0.555	1.111	-0.827	1.103	-0.252	-0.418	0.428	0.344	-0.131	-0.602	-0.683	-0.462	-0.612	0.058	-0.29	0.647
CACGU	-0.545	0.328	1.271	0.162	0.621	1.281	-0.605	0.726	-0.142	-0.417	-0.482	-0.354	-0.475	0.022	-0.541	-0.168	-0.278	0.151	-0.231	-0.707	-0.387	-0.318	2.261	0.457	0.153	0.024	-0.794	-0.174	-0.256	-0.294	-0.377	-0.302	0.361	-0.478	-0.512	0.449	0.253	0.803	-0.459	-0.208	-0.23	-0.358	-0.288	0.613	0.844	-0.475	-0.123	-0.035	-0.192	-0.183	1.275	-0.074	0.624	-0.433	-0.211	1.436	0.251	0.153	-0.151	0.042	0.775	2.413	-0.068	0.138	0.091	0.856	0.358	-0.176	-0.562	-0.295	-0.316	-0.495	-0.677	-0.082	-0.368	0.082	-0.235	-0.286
CACUA	-0.085	-0.544	-0.497	0.436	-0.175	-0.46	1.065	-0.825	-0.167	-0.763	-1.007	-1.057	0	-0.883	0.679	0.631	0.042	-0.132	0.786	0.334	-0.386	-0.363	0.975	2.544	1.687	1.999	-0.528	0.995	0.64	-1.09	0.115	0.368	0.467	0.216	-0.692	-0.243	-0.006	-0.193	0.175	1.735	-0.719	-0.301	-0.126	-0.347	-0.287	-0.005	0.123	1.37	-0.966	0.411	0.293	1.025	2.543	0.756	-0.752	1.011	0.983	0.718	0.681	1.395	-0.964	3.575	0.324	-0.761	0.176	-0.156	0.709	-0.067	0.15	-0.406	-0.667	0.544	-0.029	-0.177	0.437	-0.1	0.235	0.211
CACUC	-0.349	-0.51	-0.405	0.799	-0.34	-0.445	-0.645	-1.782	-0.352	-1.282	-1.213	-0.944	-0.517	-0.728	-0.474	-0.496	0.418	-0.316	-0.181	-0.555	-0.79	-0.6	0.808	1.087	1.965	1.905	-1.001	-0.17	-0.007	-1.032	-0.066	-0.355	0.83	0.097	-0.96	-0.016	0.006	-0.294	-0.299	1.245	-0.487	-0.565	-0.265	-0.445	-0.293	-0.373	-0.349	1.485	-1.17	-0.163	0.085	0.14	0.71	0.414	-0.486	1.322	-0.289	-0.498	-0.079	0.177	-1.157	1.449	-0.28	-1.565	-0.997	-0.618	1.12	-0.185	-0.444	-1.356	-0.857	-0.19	0.214	-0.306	-0.358	-0.344	-0.278	-0.734
CACUG	-0.343	-0.313	-0.329	0.113	0.093	-0.365	-0.855	-0.19	-0.366	0	-0.249	-0.556	-0.496	0.555	-0.568	0.135	-0.16	-0.161	-0.617	-0.605	-0.248	-0.052	0.769	0.305	0.357	0.486	0.063	-0.321	-0.401	-0.526	0.173	-0.692	-0.028	-0.459	-0.557	0.044	-0.065	-0.028	-0.414	0.234	0.046	-0.147	-0.264	-0.106	-0.096	-0.233	-0.302	0.152	-0.343	0.715	-0.006	-0.291	0.858	-0.163	-0.429	0.983	-0.38	-0.423	-0.584	-0.105	-0.102	2.014	-0.129	-0.176	-0.47	0.744	0.375	-0.092	0.473	-0.008	-0.223	-0.135	-0.051	-0.569	-0.656	-0.147	-0.302	0.05
CACUU	-0.47	0.508	-0.27	0.204	0.186	0.268	-0.347	-1.177	0.258	-0.981	-1.234	-0.573	-0.062	-0.775	0.009	0.218	0.657	0.433	0.543	0.26	-0.552	-0.535	0.427	1.288	1.333	1.351	-0.919	0.047	-0.022	-0.832	0.046	0.022	0.516	-0.564	-0.697	-0.27	-0.057	-0.33	-0.211	1.859	-0.214	-0.224	0.604	-0.257	-0.253	1.103	0.482	1.176	-0.618	-0.112	0.089	0.56	0.989	0.293	-0.697	0.721	0.092	-0.103	0.441	0.664	-1.096	2.734	-0.155	-1.223	-0.505	-0.132	0.555	-0.131	-0.553	-0.913	-0.912	0.661	-0.17	0.689	-0.131	0.591	-0.047	-0.935
CAGAA	-0.118	-0.648	-0.788	2.607	-0.778	-0.663	-0.153	-1.03	-0.429	-0.389	-0.307	-1.286	-0.385	-0.663	-0.14	0.084	-0.13	-0.32	-0.242	0.123	-0.071	-0.122	-0.96	-0.005	0.611	0.228	0.493	-0.314	-0.333	-1.163	-0.356	0.034	-0.507	1.411	0.593	-0.632	-0.48	-0.747	-0.287	-0.75	-0.789	-0.296	-0.381	-0.186	-0.208	-0.431	-0.467	-0.021	-0.771	-0.189	-0.83	-0.721	-0.27	0.206	-0.485	-0.457	-0.576	-0.559	-1.061	-0.321	-0.598	-0.212	1.503	0.185	2.134	0.291	-0.051	0.911	0.78	-0.84	0.445	-0.105	4.281	-0.326	-0.515	-1.085	-0.332	-0.388
CAGAC	-0.268	-0.438	-0.917	2.078	-0.072	-0.612	-0.662	-0.269	-0.392	-0.261	-0.251	-1.493	-0.681	-0.229	-0.384	-0.625	-0.227	-0.197	-0.897	-0.704	-0.408	-0.208	-0.236	-0.052	0.247	-0.183	-0.146	-0.353	-0.393	-1.364	-0.48	-0.475	-0.271	-0.428	-0.896	-0.031	-0.156	0.05	-0.226	-0.588	-0.344	-0.533	-0.352	-0.445	-0.175	-0.558	-0.154	-0.512	-0.295	0.003	-1.2	-0.159	1.563	-0.395	-0.234	-0.208	-0.479	-0.399	-1.08	-0.219	-0.593	0.129	0.056	0.654	0.191	0.031	-0.484	-0.007	-0.313	-0.59	-0.566	-0.499	-0.312	-0.506	-0.556	-0.562	-0.313	-0.835
CAGAG	-0.649	-0.491	-0.715	2.034	-0.417	-0.383	-0.514	-0.491	-0.4	-0.09	0.262	-0.982	-0.639	0.475	-0.195	0.521	-0.09	-0.212	-0.841	-0.055	-0.054	-0.06	-0.516	-0.369	-0.458	-0.419	0.681	-0.43	-0.534	-1.007	-0.464	-0.3	-0.498	-0.462	-0.255	-0.32	-0.384	-0.387	-0.553	-0.957	-0.293	-0.254	-0.365	-0.22	-0.133	-0.508	-0.426	-0.309	-0.212	0.909	-0.26	-0.645	-0.202	-0.702	-0.429	-0.397	-0.664	-0.615	-0.989	-0.494	0.105	-0.19	1.923	1.654	1.598	1.44	0.119	1.153	0.94	-0.28	0.626	-0.434	-0.094	-0.444	-0.624	-0.916	-0.359	-0.381
CAGAU	-0.415	-0.542	-0.73	2.036	-0.248	-0.5	-0.203	0.001	-0.35	-0.188	-0.461	-1.097	-0.262	-0.266	-0.157	-0.227	-0.259	-0.181	-0.338	-0.099	-0.302	-0.333	-0.824	-0.146	0.344	-0.163	-0.041	-0.29	-0.385	-1.029	-0.498	0.141	-0.566	-0.678	-0.71	-0.396	-0.351	-0.364	-0.167	-0.725	-0.412	-0.285	-0.343	-0.271	-0.241	-0.475	-0.317	-0.651	-0.422	-0.287	-0.998	-0.603	-0.552	0.148	-0.536	-0.37	-0.448	-0.428	-0.585	-0.39	-0.836	-0.226	0.498	0.675	1.442	0.304	-0.529	0.197	-0.278	-0.784	-0.291	-0.236	-0.383	-0.449	-0.473	-0.898	-0.314	-0.938
CAGCA	-0.381	-0.334	-0.62	1.951	0.195	-0.341	-0.599	-0.556	-0.261	-0.156	0.571	-0.994	-0.52	-0.017	-0.05	1.869	0.086	0.214	0.046	0.409	-0.029	0.039	1.479	1.3	2.321	2.435	0.361	-0.167	-0.077	-0.773	2.033	-0.104	0.715	0.287	-0.426	-0.043	-0.192	-0.373	-0.141	-0.222	-0.427	-0.292	-0.044	1.801	1.766	-0.202	-0.196	1.657	-0.543	1.714	0.82	0.057	0.447	-0.004	-0.688	0.228	0.098	-0.129	-0.507	-0.136	1.291	2.339	4.589	1.473	3.768	2.12	2.126	3.39	0.933	0.588	0.112	-0.116	0.305	0.19	-0.435	0.145	-0.326	-0.572
CAGCC	-0.49	-0.14	-0.519	1.83	0.533	-0.154	-0.896	-0.069	-0.246	-0.878	-0.157	-1.306	-0.669	0.089	-0.28	0.9	0.453	0.103	-0.38	-0.151	-0.473	-0.278	2.493	0.538	1.655	1.547	-0.003	-0.205	-0.095	-1.279	1.151	-0.493	0.621	-0.023	-0.865	2.977	1.361	1.069	-0.305	0.13	-0.458	-0.398	-0.233	-0.538	-0.209	-0.208	-0.197	1.9	-0.679	1.306	0.429	0.344	0.427	-0.228	-0.566	2.271	-0.172	-0.412	-0.566	-0.067	0.295	0.14	2.53	-0.296	2.104	1.175	3.157	2.711	0.334	-0.347	-0.438	-0.366	-0.068	0.116	-0.458	0.39	-0.33	-0.435
CAGCG	-0.56	-0.199	-0.459	1.163	0.613	-0.26	-0.875	0.995	-0.285	0.198	1.062	-0.662	-0.704	1.189	-0.392	0.777	-0.186	0.132	-0.461	-0.333	-0.008	0.049	1.592	-0.279	0.219	0.299	0.415	-0.324	0.326	-0.508	1.279	-0.546	-0.116	-0.243	-0.125	0.508	0.009	0.363	-0.281	-0.536	0.096	-0.258	-0.149	-0.46	-0.129	-0.5	-0.318	0.398	0.166	1.488	2.371	-0.157	0.197	-0.618	0.834	0.146	-0.325	-0.382	-0.871	-0.328	1.325	0.09	2.148	0.978	2.101	2.479	1.712	1.928	0.331	0.789	0.433	-0.55	-0.318	-0.322	-0.51	-0.005	-0.162	0.068
CAGCU	-0.563	-0.167	-0.516	1.136	0.129	-0.423	-0.472	-0.138	-0.215	0.029	0.226	-0.614	-0.487	0.523	-0.187	0.916	0.037	0.109	0.06	0.245	-0.155	-0.001	0.526	-0.068	1.447	1.126	-0.074	-0.073	-0.067	-0.606	3.056	-0.171	-0.182	-0.469	-0.408	-0.136	-0.168	-0.305	-0.404	0.555	-0.136	-0.326	0.011	-0.327	-0.23	-0.118	-0.146	1.16	-0.229	0.897	0.854	0.268	0.01	-0.245	-0.588	0.172	-0.215	-0.342	-0.571	0.032	-0.243	-0.031	2.676	-0.052	2.177	2.206	1.788	2.513	0.116	0.263	-0.391	-0.005	-0.233	-0.115	-0.37	0.198	-0.169	-0.512
CAGGA	-0.031	-0.512	-0.914	-0.158	-0.076	-0.613	-0.523	0.133	-0.412	0.565	0.505	-0.713	-0.624	0.452	0.012	-0.12	-0.349	-0.159	-1.008	-0.474	0.403	0.128	-0.526	-0.414	-0.793	-0.384	0.489	-0.4	-0.518	-0.608	-0.676	-0.462	-0.413	-0.254	-0.144	-0.344	-0.317	-0.019	-0.546	-0.996	0.19	-0.378	-0.299	-0.195	-0.107	-0.565	-0.373	-1.005	0.075	0.457	-0.892	-0.401	-0.436	-0.545	-0.204	-0.538	-0.564	-0.446	-1.015	-0.35	-0.225	0.073	0.09	1.612	-0.25	0.736	-0.436	0.165	3.012	0.225	0.165	-0.463	-0.015	-0.633	-0.576	-0.526	-0.324	0.716
CAGGC	-0.252	-0.181	-0.783	1.171	0.347	-0.413	-0.842	0.635	-0.278	0.47	0.92	-0.67	-0.659	1.059	-0.098	1.159	-0.179	0.06	-0.688	-0.122	0.409	0.159	0.907	-0.236	-0.058	0.385	0.9	-0.325	-0.262	-0.53	0.325	-0.583	-0.129	-0.137	-0.035	0.341	-0.087	0.17	-0.411	-0.603	0.138	-0.44	-0.127	-0.344	-0.059	-0.382	-0.169	-0.014	0.138	1.907	0.594	-0.009	0.053	-0.53	-0.243	-0.251	-0.4	-0.386	-0.852	-0.308	0.638	0.207	1.35	0.887	0.521	2.228	0.855	1.388	0.793	0.618	-0.023	-0.223	-0.535	-0.286	-0.536	0.262	-0.254	-0.547
CAGGG	-0.177	-0.312	-0.757	0.708	0.481	-0.435	-0.748	0.835	-0.299	1.994	1.924	-0.112	-0.642	1.475	-0.134	2.349	-0.246	0.053	-0.67	0.25	3.322	2.152	0.289	-0.426	-0.74	0.261	3.052	-0.383	-0.438	-0.115	-0.619	-0.616	-0.329	-0.424	0.665	0.001	-0.264	0.065	-0.601	-0.918	0.359	0	0.296	-0.241	-0.067	-0.269	-0.363	-0.498	0.585	3.064	0.867	-0.322	-0.087	-0.722	-0.196	-0.673	-0.531	-0.473	-0.64	-0.358	0.775	0.037	1.234	1.993	0.365	2.318	0.404	1.312	1.882	1.861	0.66	0.078	-0.728	-0.49	-0.545	0	-0.292	0.317
CAGGU	-0.696	-0.193	-0.449	0.126	0.185	0.227	-0.387	0.663	-0.269	1.054	1.656	-0.388	-0.432	1.269	0.021	1.048	-0.285	0.012	-0.284	0.085	0.715	0.156	0.224	-0.497	-0.241	0.157	1.064	-0.393	-0.52	-0.378	-0.671	-0.154	-0.465	-0.62	-0.154	-0.067	-0.202	-0.086	-0.609	-0.794	-0.047	-0.237	-0.034	-0.305	-0.175	-0.385	-0.386	-0.43	0.044	1.04	0.04	-0.599	-0.533	-0.81	-0.487	-0.689	-0.432	-0.437	-0.813	-0.556	0.316	-0.162	1.182	1.205	0.538	2.328	0.356	1.004	0.396	1.763	0.432	-0.388	-0.75	-0.468	-0.59	-0.289	-0.269	-1.199
CAGUA	-0.195	-0.475	0.203	1.377	-0.509	-0.329	0.516	-0.757	-0.174	-0.089	-0.051	0.087	-0.05	-0.4	0.228	1.33	-0.145	-0.097	0.748	0.791	0.175	-0.006	0.047	0.174	1.602	0.96	0.221	0.261	0.081	0.579	-0.313	1.074	-0.405	-0.235	-0.203	-0.379	-0.282	-0.415	-0.109	-0.404	-0.634	0.061	-0.188	-0.331	-0.223	-0.267	-0.169	0.617	-0.611	0.607	-0.24	-0.327	-0.17	0.001	-0.533	-0.119	0.762	0.602	0.097	0.258	1.664	0.08	2.557	0.664	2.884	1.334	0.812	2.051	0.205	0.36	0.98	-0.097	-0.238	-0.162	0.05	0.289	-0.04	-0.762
CAGUC	-0.739	-0.314	0.938	0.873	0.47	-0.213	-0.857	0.421	-0.318	-0.61	-1.01	-0.878	-0.668	-0.6	-0.499	-1.056	-0.251	0.105	-0.66	-0.901	-0.426	-0.516	1.027	-0.119	0.986	-0.016	-1.096	-0.337	-0.581	-0.834	-0.415	-0.304	0.249	-0.576	-0.761	1.068	0.673	1.653	-0.486	-0.15	-0.469	-0.467	-0.436	-0.501	-0.174	-0.686	-0.305	-0.674	-0.161	-0.955	-1.263	-0.164	-0.651	-0.622	-0.261	1.772	-0.225	-0.144	-1.097	-0.4	-0.504	0.195	-0.221	0.41	0.55	0.457	-0.083	0.129	-1.061	-0.992	-1.029	-0.842	-0.664	-0.357	-0.531	-0.408	-0.393	-1.053
CAGUG	-0.575	-0.169	0.415	0.639	-0.098	-0.325	-0.736	0.124	-0.297	0.4	0.776	0.014	-0.168	0.809	-0.351	1.118	-0.222	-0.072	-0.516	-0.147	0.23	0.117	0.905	-0.449	-0.009	0.171	0.676	-0.406	-0.49	0.09	-0.272	-0.352	-0.449	-0.554	0.026	-0.016	-0.194	-0.111	-0.519	-0.684	0.031	0.374	-0.109	-0.185	-0.094	-0.318	-0.424	0.148	0.644	1.434	0.447	-0.567	-0.1	-0.588	-0.447	-0.319	-0.444	-0.464	-0.55	-0.506	1.414	0.012	2.032	1.341	1.392	2.41	0.967	1.781	0.577	0.867	1.206	-0.541	-0.337	-0.523	-0.584	-0.289	-0.336	-0.277
CAGUU	-0.691	1.678	0.533	1.161	0.216	5.393	-0.382	0.09	0.708	-0.275	-0.387	0.401	-0.054	-0.306	0.113	0.574	0.123	0.401	0.282	0.319	-0.109	-0.327	-0.327	-0.231	1.497	0.517	-0.452	-0.234	-0.348	0.514	-0.356	0.534	-0.263	-0.734	-0.263	-0.196	-0.176	-0.104	-0.465	-0.262	-0.296	-0.157	0.232	-0.279	-0.208	0.292	-0.114	0.2	0.079	-0.237	-0.601	-0.387	-0.567	-0.485	-0.528	-0.316	-0.046	-0.079	0.365	-0.222	-0.142	-0.068	1.937	0.592	2.513	1.548	0.436	1.471	-0.663	-0.099	-0.217	-0.225	-0.499	0.687	-0.189	0.202	-0.165	-1.269
CAUAA	1.224	-0.624	-0.344	1.264	-0.624	-0.559	2.468	-0.75	-0.172	-0.692	-0.588	0.066	1.1	-1.544	0.013	0.789	-0.131	-0.139	1.625	1.706	-0.231	-0.348	-0.01	3.387	2.055	2.576	-0.208	4.063	3.518	0.255	0.335	0.463	5.753	1.473	0.63	-0.493	-0.194	-0.262	4.895	0.25	-1.08	0.884	-0.154	-0.211	-0.303	0.045	0.28	1.145	-1.002	0.165	-0.22	0.555	0.945	1.826	-0.695	0.437	2.261	1.857	0.9	3.827	0.2	0.132	0.757	-0.024	0.78	-0.476	-0.06	-0.248	0.066	-0.04	-0.566	0.387	0.105	0.304	0.08	0.575	0.08	-0.031
CAUAC	-0.426	-0.527	-0.429	1.955	-0.368	-0.47	1.277	-1.05	-0.229	-0.835	-0.32	-0.857	0.134	-1.169	-0.182	0.791	0.105	-0.046	0.714	0.234	-0.524	-0.4	1.266	4.897	2.559	2.801	-0.455	-0.152	-0.129	-0.899	0.281	-0.086	5.672	-0.121	-0.635	0.1	0.324	0.265	-0.15	0.715	-0.863	0.353	-0.128	-0.413	-0.276	-0.072	1.24	1.382	-0.944	0.608	0.651	3.871	2.118	0.402	-0.614	1.128	1.661	1.318	0.536	0.206	-0.649	0.646	0.963	0.226	0.422	-0.022	0.607	0.143	0.293	-0.327	-0.729	-0.072	0.097	0.141	-0.28	-0.637	-0.373	-0.458
CAUAG	-0.541	-0.519	-0.422	0.679	-0.366	-0.255	2.768	-0.441	-0.288	-0.136	0.096	-0.361	-0.217	-0.438	2.577	1.155	-0.239	-0.141	0.788	0.671	0.009	-0.054	0.192	0.922	0.414	0.806	0.284	-0.372	-0.484	-0.294	0.207	3.072	2.085	-0.657	-0.199	-0.387	-0.3	-0.355	-0.302	-0.496	-0.611	0.766	-0.245	-0.101	-0.187	-0.341	0.381	0.341	-0.594	0.662	-0.1	0.423	-0.136	-0.253	-0.542	0.201	1.209	1.027	0.183	-0.356	0.941	0.308	0.821	0.766	0.509	0.729	0.073	0.111	0.57	0.189	0.062	-0.055	0.006	-0.338	3.807	-0.747	-0.41	-0.792
CAUAU	-0.126	-0.157	0.153	2.049	-0.25	-0.041	2.347	-0.56	0.68	-0.615	-0.35	0.911	1.736	-1.387	0.896	1.469	0.104	0.136	2.097	1.396	-0.275	-0.333	-0.086	3.67	1.994	2.491	-0.146	0.135	0.36	0.876	0.305	0.678	4.325	-0.602	-0.27	-0.397	-0.104	-0.158	1.536	0.607	-0.144	2.107	0.286	-0.126	-0.269	0.565	1.476	1.147	-0.885	0.504	-0.04	1.154	-0.133	0.887	-0.761	0.689	4.954	4.538	3.777	0.418	-0.187	0.206	0.731	0.073	1.029	-0.119	0.089	-0.07	-0.024	0.185	-0.457	0.574	-0.056	0.898	0.462	-0.334	1.277	0.515
CAUCA	0.096	-0.58	-0.353	0.447	-0.169	-0.337	-0.58	-0.795	-0.256	-0.853	-1.111	-1.27	-0.277	-1.394	-0.386	-0.009	-0.099	0.029	0.165	-0.245	-0.382	-0.522	1.794	2.095	2.974	2.799	-0.941	-0.211	-0.293	-1.414	0.037	-0.251	5.461	-0.012	-0.944	-0.248	-0.153	-0.205	0.346	0.351	-0.864	-0.603	-0.305	-0.255	-0.261	-0.443	-0.272	0.479	-0.981	-0.253	-0.706	0.981	0.25	0.954	-0.809	0.379	0.026	-0.117	-0.14	0.232	-1.213	0.659	0.064	0.17	-0.109	0.009	0.161	-0.409	-0.466	-0.952	-1.027	-0.702	-0.121	-0.101	-0.557	-0.592	-0.403	-1.498
CAUCC	-0.351	-0.538	-0.402	0.461	-0.296	-0.19	-0.772	-1.9	-0.347	-1.631	-1.27	-1.358	-0.577	-0.763	-0.481	-0.142	0.578	-0.276	-0.418	-0.449	-0.919	-0.79	2.216	0.939	1.83	1.661	-1.108	-0.248	-0.191	-1.571	-0.09	-0.462	2.382	0.078	-1.274	1.815	2.082	3.18	-0.334	0.634	-0.877	-0.616	-0.29	-0.33	-0.273	-0.277	-0.387	1.518	-1.26	-0.098	-0.17	0.387	-0.029	0.258	-0.693	3.144	-0.347	-0.537	0.039	-0.068	-1.276	-0.009	0.345	-1.139	-0.326	-0.411	1.557	0.199	-0.279	-1.583	-1.02	-0.53	0.064	-0.173	-0.423	-0.454	-0.357	-1.005
CAUCG	-0.685	-0.447	-0.413	-0.41	0.63	-0.222	-0.914	1.386	-0.431	-0.504	-0.876	-1.27	-0.777	-0.005	-0.769	-1.628	-0.486	-0.035	-1.026	-1.377	-0.462	-0.45	0.686	-0.33	-0.308	-0.646	-1.287	-0.43	-0.654	-1.276	0.065	-0.634	0.509	-0.429	-1.296	0.191	-0.05	0.438	-0.56	-0.558	-0.381	-0.588	-0.683	-0.213	-0.127	-0.915	-0.239	-1.469	-0.089	-1.447	-0.818	0.112	-0.581	-0.61	0.238	0.624	-0.383	-0.337	-0.675	-0.465	-0.637	0.073	-1.123	-0.078	-0.914	0.275	-0.623	-1.187	-1.351	-1.188	-1.223	-1.199	-0.646	-0.662	-0.805	-0.635	-0.367	-0.67
CAUCU	-0.539	-0.316	-0.093	-0.358	-0.014	-0.297	-0.349	-0.601	-0.102	-0.909	-1.262	-0.708	-0.199	-0.698	-0.259	-0.215	0.087	-0.012	0.215	-0.054	-0.448	-0.566	0.369	0.64	1.757	1.332	-1.005	-0.11	-0.273	-1.09	-0.008	-0.218	2.16	-0.618	-0.908	-0.296	-0.15	-0.389	-0.444	2.19	0.123	-0.414	0.422	-0.038	-0.208	0	-0.235	0.416	-0.845	-0.451	-0.311	1.005	-0.436	0.286	-0.743	0.436	-0.122	-0.214	-0.24	0.092	-1.384	-0.081	-0.404	-0.886	-0.558	0.274	0.247	-0.485	-0.806	-1.177	-1.112	0.398	-0.492	-0.16	-0.438	-0.533	-0.221	-1.23
CAUGA	-0.132	-0.617	-0.724	-0.536	-0.572	-0.659	-0.639	-0.714	-0.375	-0.443	-0.547	-0.701	0.26	-0.306	-0.492	0.303	-0.192	-0.271	-0.383	-0.287	-0.368	-0.32	0.467	0.261	-0.064	0.008	-0.114	-0.281	-0.323	-0.722	-0.385	-0.484	0.179	-0.223	-0.431	-0.565	-0.39	-0.693	1.947	-0.527	-0.699	-0.467	-0.316	3.971	3.543	-0.267	-0.424	0.097	-0.677	0.286	-0.328	0.151	1.197	0.255	-0.578	-0.263	-0.564	-0.6	-0.236	-0.123	0.154	-0.167	0.322	0.067	-0.26	0.318	-0.167	-0.12	0.337	-0.462	0.74	-0.143	0.898	-0.443	-0.525	-0.899	-0.398	0.03
CAUGC	-0.534	-0.272	-0.447	0.556	0.118	-0.391	-0.894	-0.411	-0.274	-0.301	0.325	0.04	0.425	0.468	-0.477	1.692	0.032	-0.01	-0.062	0.024	-0.288	-0.086	2.614	1.528	0.986	1.63	0.393	-0.267	-0.009	0.197	2.58	-0.615	2.096	-0.225	-0.358	0.338	0.025	-0.06	-0.464	0.224	-0.316	-0.372	0.047	5.993	8.21	-0.081	-0.283	1.71	-0.442	1.964	1.793	1.212	0.16	-0.241	-0.576	0.77	-0.296	-0.454	-0.235	-0.208	1.103	1.115	2.51	0.442	1.172	2.18	1.664	1.947	0.765	0.512	0.297	-0.009	-0.206	-0.045	-0.493	0.065	-0.29	0.355
CAUGG	-0.403	-0.437	-0.587	-0.131	0.033	-0.474	-0.738	0.179	-0.356	0.965	0.728	-0.366	-0.402	0.781	-0.467	1.08	-0.297	-0.067	-0.691	-0.151	0.862	0.561	0.653	-0.153	-0.541	0.167	1.421	-0.425	-0.518	-0.354	-0.387	-0.631	0.175	-0.624	-0.03	-0.307	-0.323	-0.278	-0.651	-0.714	-0.07	-0.187	-0.077	2.137	2.197	-0.312	-0.413	-0.272	-0.087	1.638	0.288	0.225	-0.011	-0.467	-0.455	-0.661	-0.581	-0.56	-0.276	-0.417	0.493	-0.019	0.484	1.237	-0.372	1.939	0.11	0.454	1.482	0.857	0.833	-0.102	-0.512	-0.587	-0.632	-0.26	-0.334	0.816
CAUGU	-0.459	0.615	3.337	-0.378	-0.073	1.47	-0.458	-0.225	-0.092	-0.088	0.059	1.676	1.306	-0.056	-0.398	1.014	-0.173	0.066	0.124	0.068	-0.194	-0.136	0.995	0.259	0.012	0.401	0.035	-0.267	-0.409	1.999	-0.368	-0.186	1.148	-0.695	-0.29	-0.164	-0.122	0.045	-0.508	-0.1	0.523	2.426	0.003	4.622	5.679	0.124	-0.285	0.398	0.034	0.599	-0.119	0.543	-0.431	-0.359	-0.567	0.344	0.405	0.215	0.404	-0.248	1.954	0.054	0.625	0.554	0.005	1.24	0.062	0.183	-0.081	0.319	0.967	-0.062	-0.476	-0.031	-0.351	-0.079	-0.262	0.459
CAUUA	0.501	0.401	-0.085	0.251	-0.255	0.352	0.796	-0.312	0.667	-0.657	-0.582	0.712	1.172	-1.414	1.646	1.382	0.032	0.038	2.152	1.345	-0.273	-0.371	0.326	2.773	1.822	2.31	-0.434	1.147	1.237	0.547	0.292	1.321	4.788	-0.234	0.092	-0.465	-0.127	-0.364	3.254	0.552	-0.789	0.252	-0.008	-0.086	-0.272	0.943	1.444	1.181	-0.9	0.174	-0.318	2.932	1.397	1.367	-0.788	0.409	2.048	1.81	2.993	2.027	-0.666	0.354	0.826	0.019	0.973	-0.216	0.074	-0.171	-0.286	0.205	-0.709	0.756	0.09	2.129	1.583	3.52	0.565	0.156
CAUUC	-0.479	-0.012	-0.162	0.084	0.158	0.199	-0.773	0.082	-0.096	-1.032	-1.07	-0.603	-0.231	-0.935	-0.398	0.167	0.265	0.013	0.167	0.035	-0.545	-0.594	0.945	1.69	1.833	1.862	-0.975	-0.293	-0.427	-0.826	0.013	-0.377	4.735	-0.558	-0.685	0.183	0.426	0.693	-0.414	1.102	-0.357	-0.466	0.282	-0.403	-0.279	0.213	-0.063	0.958	-0.916	-0.299	0.036	1.182	-0.358	0.355	-0.642	0.961	-0.208	-0.371	0.535	-0.053	-1.398	0.286	0.335	-0.273	-0.063	0.229	0.538	-0.032	-0.753	-1.034	-1.134	0.127	-0.342	0.643	-0.55	-0.567	-0.392	-0.93
CAUUG	-0.634	0.144	0.166	-0.508	-0.17	0.022	-0.92	0.169	-0.209	-0.254	-0.657	0.171	-0.064	-0.188	-0.601	-0.042	-0.219	-0.112	-0.241	-0.505	-0.234	-0.358	0.395	0.05	-0.023	0.074	-0.338	-0.42	-0.57	0.11	0.25	-0.453	0.536	-0.796	-0.444	-0.38	-0.315	-0.476	-0.516	-0.327	-0.249	0.355	-0.296	0.24	-0.104	0.109	-0.275	-0.276	-0.319	-0.253	-0.619	0.412	-0.33	-0.116	-0.581	-0.188	-0.436	-0.455	0.809	-0.45	-0.304	0.726	-0.059	0.21	-0.414	0.797	-0.432	-0.468	-0.467	-0.418	-0.299	-0.215	-0.218	-0.069	-0.707	-0.614	-0.349	-0.132
CAUUU	-0.418	2.685	0.376	-0.104	2.297	2.368	-0.469	-0.128	2.801	-0.709	-0.489	1.54	1.402	-1.246	0.548	0	2.057	2.378	1.793	1.08	-0.244	-0.442	-0.198	1.906	1.64	1.9	-0.622	0.069	0.003	1.015	0.308	0.41	4.514	-0.838	0.005	-0.25	0.018	-0.207	-0.275	1.14	0.953	0.466	2.322	0.154	-0.198	2.812	0.923	1.151	0.183	-0.48	-0.241	1.871	-0.212	0.787	-0.824	0.253	0.601	0.418	2.269	0.688	-0.62	0.186	0.68	-0.12	0.689	0.061	-0.175	-0.251	-0.755	-0.178	-0.849	2.12	-0.278	4.354	0.262	0.754	-0.002	-0.789
CCAAA	0.014	-0.527	-0.419	0.527	-0.585	-0.3	0.154	-1.416	-0.376	-1.137	-1.255	-1.228	-0.171	-1.42	-0.095	-0.385	0.066	-0.244	-0.045	0.152	-0.628	-0.499	0.45	0.657	1.011	1.187	-0.453	0.122	0.439	-1.083	-0.021	-0.249	-0.157	2.748	-0.165	1.384	1.018	1.352	-0.03	-0.109	-0.827	-0.308	-0.217	-0.374	-0.301	-0.196	-0.412	0.898	-1.055	-0.419	-0.508	-0.402	-0.067	0.901	-0.616	1.588	-0.01	-0.269	-0.064	0.407	-0.516	-0.137	0.013	-1.427	-0.585	-0.897	0.223	-0.352	-0.193	-1.27	-0.456	0	-0.058	-0.23	-0.227	-0.692	-0.258	0.286
CCAAC	-0.642	-0.486	-0.397	1.202	-0.288	-0.359	-0.346	-1.342	-0.338	-1.242	-1.297	-1.566	-0.466	-0.994	-0.321	-0.462	0.2	-0.147	-0.288	-0.399	-0.737	-0.626	1.9	0.932	1.662	1.676	-0.805	-0.016	0.087	-1.426	0.025	-0.382	0.301	0.852	-1.141	1.882	1.72	1.711	-0.296	0.438	-0.654	-0.473	-0.267	-0.522	-0.308	-0.202	-0.267	1.169	-1.018	-0.059	-0.177	0.064	1.01	0.037	-0.543	2.068	0.049	-0.219	-0.551	0.561	-0.629	0.063	0.115	-1.362	-0.492	-0.535	1.369	0.124	-0.318	-1.143	-0.706	0.035	-0.102	-0.349	-0.376	-0.355	-0.286	0.043
CCAAG	-0.73	-0.426	-0.523	-0.082	-0.396	0.062	-0.312	-0.967	-0.351	-0.872	-0.935	-1.156	-0.537	-0.268	-0.337	-0.127	0.009	-0.228	-0.9	-0.289	-0.413	-0.456	0.932	-0.067	-0.236	-0.189	-0.24	-0.257	-0.252	-1.066	-0.117	-0.507	-0.339	0.578	-0.77	1.426	0.717	1.016	-0.518	-0.653	-0.54	-0.47	-0.313	-0.319	-0.182	-0.41	-0.434	0.029	-0.732	0.269	-0.433	-0.503	-0.26	-0.59	-0.592	0.854	-0.323	-0.448	-0.65	-0.16	0.036	-0.174	-0.012	-0.539	-0.747	0.146	0.186	-0.027	0.017	-1.113	-0.072	-0.188	0.123	-0.47	-0.597	-0.417	-0.322	-0.253
CCAAU	1.043	-0.22	-0.084	0.073	-0.39	0.049	0.089	-1.266	-0.145	-1.068	-1.293	-0.454	0.186	-1.181	0.264	0.15	0.232	-0.052	0.419	0.302	-0.649	-0.525	1.112	0.544	1.243	1.177	-0.554	0.321	0.554	-0.48	-0.015	0.048	-0.119	1.048	-0.759	1.341	1.198	1.52	0.515	0.247	-0.509	-0.148	-0.022	-0.363	-0.294	0.178	-0.168	1.014	-0.948	0.038	-0.421	-0.046	-0.28	2.139	-0.703	1.911	0.437	0.074	1.278	0.627	-0.426	-0.04	0.259	-1.248	-0.06	-0.571	0.593	-0.118	-0.4	-0.892	-0.459	0.432	-0.14	0.177	0.293	0.145	-0.139	0.428
CCACA	-0.437	-0.355	-0.433	2.665	0.314	-0.068	-0.499	-0.871	-0.282	-1.164	-1.128	-1.365	-0.309	-1.177	-0.177	0.426	0.323	-0.036	-0.053	-0.122	-0.582	-0.469	2.581	2.757	2.338	2.639	-0.633	0.015	0.079	-1.218	0.019	-0.219	1.492	0.829	-0.922	0.915	0.811	0.811	0.043	0.274	-0.666	-0.406	-0.126	-0.545	-0.314	-0.118	-0.063	1.739	-1.045	0.507	0.042	0.083	1.203	0.301	-0.737	2.331	0.393	-0.073	0.701	0.313	-0.289	1.203	0.663	-0.939	0.004	-0.423	1.977	0.323	0.233	-0.824	-0.513	-0.067	0.093	-0.006	-0.254	-0.09	-0.313	0.297
CCACC	-0.572	-0.358	-0.423	1.168	-0.185	-0.155	-0.726	-2.03	-0.279	-1.686	-1.158	-1.494	-0.546	-0.283	-0.238	0.56	1.011	-0.234	-0.492	-0.107	-1.042	-0.756	2.549	0.729	0	0	-0.27	-0.114	0.097	-1.493	0.005	-0.459	0.961	0	-1.273	2.852	3.12	1.774	-0.202	0.683	-0.674	-0.438	-0.105	-0.592	-0.306	0.006	-0.254	2.503	-1.23	1.129	0.547	0.413	0.367	0.163	-0.538	3.066	-0.058	-0.387	-0.179	0.216	-0.517	0.438	0.636	-1.643	-0.3	-0.388	2.942	0.516	0.414	-1.033	-0.458	-0.189	0.049	0.051	-0.368	0.141	-0.272	-0.273
CCACG	-0.61	-0.122	-0.209	0.727	0.941	0.165	-0.909	0.768	-0.254	-0.85	-0.598	-0.911	-0.612	0.301	-0.506	-0.252	-0.024	-0.013	-0.796	-0.72	-0.604	-0.419	2.659	0.193	0.269	0.329	-0.44	-0.185	-0.105	-0.76	0.444	-0.634	0.183	0.023	-0.606	1.722	1.242	1.656	-0.458	-0.277	-0.19	-0.461	-0.339	-0.452	-0.14	-0.422	-0.236	0.341	-0.481	0.423	0.922	-0.117	1.268	-0.394	0.074	1.969	0.034	-0.231	-0.345	0.056	0.645	0.689	-0.02	-0.741	-0.217	0.484	1.395	0.147	-0.156	-0.677	-0.337	-0.396	-0.318	-0.274	-0.483	0.453	-0.28	0.415
CCACU	-0.623	-0.171	-0.295	0.403	0.185	-0.139	-0.294	-1.087	-0.132	-1.063	-1.106	-0.843	-0.265	-0.37	0.108	0.115	0.452	-0.015	0.164	-0.097	-0.588	-0.509	1.312	0.603	1.565	1.386	-0.537	0.253	0.218	-0.861	0.025	-0.148	0.222	-0.32	-0.949	0.579	0.665	0.572	-0.204	1.519	-0.228	-0.287	0.016	-0.461	-0.301	0.191	0.02	1.496	-0.893	0.378	0.016	0.591	0.65	0.11	-0.677	2.485	0.199	-0.108	0.39	0.595	-0.742	0.724	0.082	-1.684	-0.228	-0.06	1.694	0.179	-0.12	-0.896	-0.577	0.421	-0.196	-0.203	-0.026	0.409	-0.064	-0.047
CCAGA	-0.621	-0.549	-0.771	0.43	-0.435	-0.447	-0.586	-0.966	-0.383	-0.961	-0.861	-1.429	-0.509	-0.17	-0.268	0.104	0.119	-0.276	-0.946	-0.172	-0.626	-0.485	-0.228	-0.232	-0.109	-0.495	0.021	-0.29	-0.345	-1.423	-0.584	-0.437	-0.483	0.113	-0.822	0.393	0.096	0.194	-0.217	-0.761	-0.561	-0.571	-0.378	-0.409	-0.237	-0.403	-0.149	0.031	-0.659	0.277	-0.721	-0.503	-0.126	-0.345	-0.635	0.569	-0.522	-0.575	-0.814	-0.248	-0.394	-0.328	0.826	-0.626	1.429	0.089	0.199	0.487	0.165	-1.387	-0.066	-0.294	0.917	-0.455	-0.565	-0.807	-0.348	-0.23
CCAGC	-0.749	-0.158	-0.493	1.287	0.152	-0.203	-0.883	-0.754	-0.23	-0.74	-0.029	-1.089	-0.611	0.652	-0.214	1.308	0.4	0.016	-0.391	0.192	-0.376	-0.3	1.98	0.301	1.109	1.171	0.317	-0.159	-0.041	-1.013	1.418	-0.453	0.166	0.108	-0.68	2.242	1.242	1.143	-0.401	0.063	-0.291	-0.521	0.016	0.111	0.19	-0.095	-0.176	1.71	-0.684	1.934	1.106	0.296	0.079	-0.412	-0.469	1.867	-0.151	-0.387	-0.611	-0.081	0.682	0.368	2.837	-0.802	2.773	1.56	2.927	2.639	0.389	-0.222	-0.074	0.005	-0.267	-0.196	-0.492	0.373	-0.275	-0.255
CCAGG	-0.611	-0.29	-0.704	0.62	0.215	-0.196	-0.834	0.103	-0.305	0.102	0.366	-0.557	-0.628	1.121	0.084	0.941	-0.088	-0.092	-0.969	-0.072	0.396	0.172	0.469	-0.395	-0.594	-0.037	1.09	-0.314	-0.354	-0.537	-0.481	-0.609	-0.295	-0.256	-0.186	1.082	0.493	0.866	-0.539	-0.838	0.095	-0.264	-0.117	-0.382	-0.151	-0.336	-0.295	-0.383	-0.215	1.772	0.152	-0.393	-0.195	-0.784	-0.476	0.565	-0.482	-0.5	-0.904	-0.257	0.503	-0.188	0.737	0.174	0.339	1.473	0.633	0.871	1.181	0.185	0.219	-0.177	-0.668	-0.49	-0.621	0.006	-0.291	0.089
CCAGU	-0.785	0.169	0.363	0.397	-0.084	1.228	-0.504	-0.732	-0.104	-0.717	-0.735	-0.409	-0.354	-0.016	-0.11	0.767	0.164	0.016	-0.266	0.07	-0.315	-0.388	0.865	-0.205	0.449	0.115	-0.095	-0.052	-0.146	-0.311	-0.421	-0.009	-0.243	-0.423	-0.58	1.473	1.038	1.58	-0.449	-0.351	-0.364	-0.245	-0.075	-0.423	-0.23	-0.091	-0.273	0.501	-0.416	0.775	-0.25	-0.264	-0.433	-0.519	-0.615	1.332	0.025	-0.154	-0.03	-0.103	0.502	-0.125	1.789	-0.597	2.543	0.987	1.264	1.481	-0.264	-0.621	0.154	-0.159	-0.595	-0.196	-0.3	0.242	-0.221	-0.583
CCAUA	-0.377	-0.464	-0.248	0.638	-0.389	-0.226	1.561	-1.165	-0.078	-1.072	-0.906	-0.437	0.207	-1.132	0.573	0.933	0.2	-0.096	0.819	0.629	-0.655	-0.452	1.266	1.234	1.769	1.787	-0.442	0.91	1.039	-0.602	-0.021	0.473	3.339	0.22	-0.567	0.556	0.75	0.848	1.275	0.247	-0.69	-0.035	-0.074	-0.492	-0.327	0.032	0.744	1.458	-1.034	0.551	-0.002	0.62	0.033	0.453	-0.736	2.149	1.673	1.134	2.255	0.954	-0.126	0.033	0.553	-1.112	0.252	-0.345	0.874	0.12	-0.009	-0.692	-0.523	0.448	-0.151	-0.161	0.929	-0.122	0.122	0.38
CCAUC	-0.632	-0.48	-0.215	0.329	0.028	-0.274	-0.759	-0.965	-0.307	-1.21	-1.264	-1.115	-0.479	-0.494	-0.388	-0.178	0.203	-0.071	-0.176	-0.395	-0.757	-0.612	2.405	0.655	1.988	1.707	-0.877	-0.197	-0.249	-1.262	-0.104	-0.425	2.783	-0.299	-1.123	1.529	1.72	2.436	-0.265	0.934	-0.312	-0.593	-0.11	-0.588	-0.337	-0.296	-0.311	0.935	-0.953	-0.089	-0.207	0.19	-0.482	0.12	-0.592	2.539	-0.134	-0.37	-0.263	0.025	-1.005	0.075	-0.058	-1.225	-0.218	0.052	1.313	-0.025	-0.585	-1.191	-0.96	-0.199	-0.349	-0.34	-0.553	-0.203	-0.353	-0.75
CCAUG	-0.64	-0.173	0.248	0.117	-0.162	0.106	-0.9	-0.5	-0.278	-0.599	-0.521	-0.139	-0.113	0.314	-0.387	0.947	0.057	-0.118	-0.506	-0.15	-0.459	-0.288	1.844	-0.053	0.141	0.267	0.297	-0.245	-0.222	-0.105	0.162	-0.539	0.517	-0.301	-0.526	0.718	0.532	0.641	0.03	-0.311	-0.109	0.31	-0.081	-0.252	-0.171	-0.085	-0.35	0.678	-0.598	1.406	0.495	-0.165	-0.059	-0.305	-0.608	1.344	-0.227	-0.423	0.75	-0.121	0.396	-0.015	0.685	-0.796	-0.162	0.827	0.896	0.607	0.384	-0.581	0.263	0.182	-0.192	-0.518	-0.552	-0.001	-0.326	0.84
CCAUU	-0.636	0.727	0.084	-0.076	0.748	0.901	-0.448	-0.43	0.398	-1.089	-1.093	0.195	0.248	-0.929	0.484	0.766	0.762	0.505	0.756	0.299	-0.655	-0.555	1.383	0.554	1.264	1.285	-0.703	0.204	0.326	-0.083	-0.002	0.135	2.833	-0.522	-0.528	0.635	0.869	0.84	0.389	0.639	-0.097	-0.093	0.516	-0.394	-0.306	0.913	0.493	1.372	-0.729	0.072	-0.19	0.484	-0.355	0.301	-0.743	1.725	0.486	0.108	1.854	0.566	-0.579	0.181	0.542	-1.139	0.24	-0.072	0.89	0.029	-0.557	-0.794	-0.705	0.951	-0.244	1.08	0.352	1.398	-0.036	-0.001
CCCAA	-0.119	-0.415	-0.255	1.703	-0.746	-0.009	-0.089	-2.356	-0.28	-1.426	-1.488	-0.7	-0.136	-1.673	-0.181	-0.856	0.398	-0.384	-0.077	-0.298	-1.072	-0.542	1.766	0.829	0	0	-0.954	0.037	0.505	-0.482	-0.077	-0.203	-0.054	1.597	-0.55	3.5	3.787	3.27	-0.072	0.178	-0.533	-0.286	-0.262	-0.388	-0.288	-0.2	-0.412	1.514	-1.158	-0.384	-0.269	0.008	0.352	0.785	-0.559	1.747	0.001	-0.379	0.643	0.501	0.017	0.05	-0.522	-2.244	-1.177	-1.88	1.035	-0.381	-0.506	-1.321	-0.469	0.042	0.207	-0.208	-0.103	0.132	-0.188	0.487
CCCAC	-0.556	-0.339	-0.23	2.346	0.15	-0.058	-0.612	-1.795	-0.241	-1.507	-1.35	-0.819	-0.328	-1.23	-0.226	-0.615	0.645	-0.24	-0.105	-0.526	-1.048	-0.639	2.361	1.397	0	0	-0.864	0.032	0.355	-0.556	0.139	-0.276	0.59	0.325	-0.68	3.578	4.126	3.106	-0.228	0.841	-0.341	-0.344	-0.217	-0.499	-0.284	-0.13	-0.205	2.201	-1.108	0.112	0.326	0.494	0.965	0.255	-0.422	2.461	0.06	-0.324	0.325	0.417	-0.064	0.633	-0.273	-2.259	-0.74	-1.519	2.702	-0.013	-0.167	-1.083	-0.525	-0.164	0.143	-0.184	-0.163	0.736	-0.182	0.6
CCCAG	-0.658	-0.203	-0.412	1.418	-0.298	0.211	-0.742	-1.596	-0.234	-1.165	-1.021	-0.671	-0.446	-0.538	-0.244	-0.151	0.395	-0.304	-0.791	-0.31	-0.842	-0.416	0.983	-0.016	0	0	-0.181	-0.16	0.047	-0.436	-0.013	-0.448	-0.187	-0.032	-0.421	3.923	3.17	2.932	-0.483	-0.444	-0.297	-0.371	-0.313	-0.265	-0.13	-0.307	-0.419	0.723	-0.766	0.608	-0.034	-0.09	0.085	-0.379	-0.552	1.176	-0.305	-0.484	-0.4	0.001	0.648	-0.006	-0.034	-1.477	-0.343	-0.841	1.422	0.344	0.04	-1.057	-0.028	-0.432	0.068	-0.256	-0.417	0.283	-0.248	0.259
CCCAU	-0.509	-0.036	0.055	1.318	-0.237	0.233	-0.067	-1.633	-0.024	-1.274	-1.248	0.176	0.072	-1.407	0.151	-0.051	0.612	-0.111	0.486	-0.092	-1.024	-0.545	2.28	0.996	0	0	-0.761	0.27	0.698	0.151	0.027	0.053	1.773	-0.063	-0.354	2.944	3.357	3.127	0.376	0.63	-0.136	-0.05	0.011	-0.411	-0.289	0.134	0.199	1.841	-1.04	0.221	0.209	0.742	0.06	0.476	-0.59	2.208	0.493	-0.03	1.739	0.623	0.118	0.216	-0.221	-2.057	-0.505	-1.495	1.586	-0.064	-0.316	-0.925	-0.406	0.295	0.172	0.106	0.402	0.851	-0.026	0.704
CCCCA	-0.338	-0.292	-0.019	2.277	-0.166	0.137	-0.376	-2.177	-0.195	-0.926	-0.451	0.091	-0.123	-1.055	-0.072	-0.282	0.789	-0.292	0.518	-0.117	-0.992	-0.179	1.781	1.23	0	0	-0.582	0.135	0.733	0.358	0.151	-0.113	0.59	0.631	0.187	5.101	8.01	4.581	-0.073	0.654	0.39	-0.265	-0.163	-0.381	-0.278	-0.14	-0.247	3.13	-1.082	0.346	0.276	0.3	0.456	0.586	-0.488	2.481	0.14	-0.324	1.288	0.531	0.116	0.317	-0.013	-2.375	-0.431	-1.754	2.648	0.314	-0.057	0.152	-0.223	0.364	0.288	-0.186	0.034	0.812	-0.145	1.197
CCCCC	-0.218	-0.269	0.22	2.488	-0.164	-0.043	-0.489	-2.649	-0.173	-0.728	0.471	0.544	-0.187	-0.46	-0.014	-0.302	1.341	-0.366	0.87	0.086	-1.183	-0.196	0.685	0.524	0	0	-0.097	0.068	0.788	0.802	0.287	-0.243	0.152	-0.007	0.685	6.238	12.699	5.659	-0.319	1.172	1.387	-0.138	-0.223	-0.368	-0.264	-0.102	-0.272	4.445	-1.099	0.67	0.69	0.343	0.51	0.7	-0.045	2.862	-0.083	-0.412	1.222	0.479	0.076	0.197	-0.168	-2.598	-0.259	-2.047	3.239	0.479	0.011	1.117	-0.031	1.451	0.288	-0.345	-0.116	0.915	-0.124	1.62
CCCCG	-0.079	0.074	-0.142	2.486	0.238	0.186	-0.906	-1.067	-0.166	-1.368	-0.859	0.422	-0.43	-0.708	-0.4	-0.851	0.66	-0.284	-0.656	-0.642	-1.098	-0.489	0.884	0.023	0	0	-0.24	-0.072	0.567	0.562	0.213	-0.628	0.149	0.298	0.352	6.05	6.488	4.049	-0.403	-0.044	0.119	-0.275	-0.507	-0.409	-0.093	-0.361	-0.298	1.226	-0.755	0.432	0.3	0.389	0.544	0.039	-0.039	1.635	-0.137	-0.271	0.212	0.452	1.596	0.191	-0.846	-1.83	-0.94	-1.73	1.745	-0.238	0.051	-0.739	-0.24	-0.423	0.486	0.263	-0.078	0.989	-0.08	1.474
CCCCU	-0.307	-0.172	0.047	1.667	0.141	-0.068	-0.145	-2.362	-0.086	-1.075	-0.453	0.773	-0.157	-0.574	-0.032	-0.577	0.96	-0.292	0.848	-0.176	-1.152	-0.508	1.469	0.308	0	0	-0.51	0.263	0.721	0.846	0.172	-0.118	-0.122	-0.342	0.459	3.83	6.29	4.177	-0.276	1.399	0.874	-0.181	-0.15	-0.363	-0.289	0.077	-0.013	3.379	-0.993	0.163	0.575	0.769	0.111	0.502	-0.257	2.765	0.097	-0.3	1.207	0.702	-0.354	0.08	-0.263	-2.73	-0.103	-1.487	2.89	0.322	-0.373	0.073	-0.333	0.679	0.246	-0.383	0.093	0.679	-0.001	1.084
CCCGA	0.146	-0.129	-0.589	1.273	-0.724	-0.111	-0.892	-1.575	-0.274	-2.06	-2.006	-1.018	-0.468	-1.865	-0.51	-0.875	0.637	-0.451	-1.278	-0.787	-1.4	-0.903	0.051	-0.09	0	0	-0.742	-0.248	0.169	-0.907	-0.665	-0.855	-0.148	0.385	-1.067	1.844	1.298	0.674	-0.335	-0.346	-1.272	-0.429	-0.765	-0.53	-0.122	-0.422	-0.291	0.158	-0.968	-0.369	-0.712	-0.017	0.603	0.186	-0.537	0.488	-0.49	-0.548	-0.182	0.022	1.07	-0.175	-0.581	-1.48	-1.192	-2.429	0.573	-1.162	0.437	-2.137	-0.585	-1.547	2.329	0.616	-0.158	-0.445	-0.177	0.907
CCCGC	-0.451	-0.047	-0.414	2.416	0.034	-0.083	-0.996	-1.101	-0.148	-1.523	-1.154	-0.283	-0.488	-0.751	-0.449	-0.577	0.574	-0.221	-0.628	-0.638	-1.098	-0.644	1.498	0.295	0	0	-0.346	-0.101	0.485	-0.124	1.439	-0.627	0.532	0.198	-0.322	3.962	2.983	1.9	-0.388	0.338	-0.335	-0.405	-0.367	-0.213	0.078	-0.309	-0.271	1.133	-0.873	0.643	1.024	0.774	0.414	-0.094	0.019	1.739	-0.206	-0.385	-0.145	0.158	1.693	0.286	-0.392	-2.045	-0.4	-1.17	2.401	0.512	-0.063	-1.161	-0.382	-0.626	-0.093	0.324	-0.244	0.991	-0.115	0.745
CCCGG	-0.199	0.055	-0.655	1.552	0.154	-0.113	-1.203	-0.196	-0.246	-1.143	-1.173	-0.476	-0.609	-0.688	-0.5	-1.063	0.136	-0.292	-1.633	-0.797	-0.865	-0.5	-0.665	-0.377	0	0	0.177	-0.268	-0.011	-0.22	-0.607	-0.969	0.081	-0.095	-0.389	2.961	1.988	1.641	-0.513	-0.717	-0.38	-0.412	-0.617	-0.5	0.03	-0.602	-0.093	-1.198	-0.326	0.48	-0.697	0.2	0.267	-0.543	0.293	-0.055	-0.471	-0.41	-0.88	0.098	1.848	-0.042	-1.455	-0.602	-1.908	-1.542	-0.18	-1.105	0.18	-1.411	-0.285	-1.013	-0.569	0.121	-0.429	0.259	-0.142	0.631
CCCGU	-0.406	0.36	0.545	1.343	0.125	0.982	-0.73	-0.602	-0.062	-1.507	-1.536	0.296	-0.386	-1.209	-0.44	-0.899	0.291	-0.163	-0.816	-0.813	-1.076	-0.684	1.257	-0.14	0	0	-0.801	-0.078	0.31	0.265	-0.493	-0.534	0.131	-0.251	-0.303	3.05	2.478	2.286	-0.498	-0.2	-0.411	-0.246	-0.445	-0.473	-0.13	-0.394	-0.138	-0.038	-0.591	-0.281	0.109	0.239	-0.12	-0.2	-0.348	0.917	-0.035	-0.16	0.418	0.304	1.634	-0.031	-1.153	-1.528	-0.98	-1.548	0.515	-0.549	-0.654	-1.725	-0.515	-0.929	-0.347	0.311	-0.045	0.653	-0.05	0.752
CCCUA	0.095	-0.375	-0.203	1.302	-0.527	-0.204	1.179	-2.167	-0.157	-1.371	-1.22	0.085	-0.106	-1.184	0.093	-0.44	0.512	-0.389	0.449	-0.096	-1.171	-0.619	1.887	0.558	0	0	-0.906	0.573	0.745	0.081	-0.054	0.079	-0.124	0.126	-0.249	2.615	3.845	3.24	-0.006	1.064	-0.275	-0.353	-0.181	-0.418	-0.304	-0.014	0.21	2.031	-1.055	-0.215	0.298	1.342	0.431	0.619	-0.59	2.269	0.536	0.052	1.311	0.902	-0.244	-0.064	-0.496	-2.409	-0.606	-1.482	1.719	-0.178	-0.489	-0.9	-0.605	0.274	0.081	-0.312	0.869	0.263	0.194	0.961
CCCUC	-0.537	-0.353	-0.011	1.779	0.376	-0.312	-0.593	-1.485	-0.251	-0.687	-0.494	0.496	-0.351	-0.535	-0.37	-0.916	0.542	-0.278	0.496	-0.651	-0.936	-0.475	0.955	0.558	0	0	-0.796	-0.04	0.312	0.396	0.186	-0.346	0.614	-0.286	0.261	3.163	4.29	4.241	-0.363	1.65	1.142	-0.42	-0.298	-0.432	-0.293	-0.397	-0.291	3.245	-0.932	-0.266	0.436	0.344	-0.036	0.329	-0.207	2.702	-0.074	-0.417	0.236	0.4	-0.33	0.108	-0.296	-2.24	-0.127	-1.303	2.963	0.252	-0.826	0.075	-0.622	0.278	0.316	-0.431	-0.306	0.58	-0.2	0.48
CCCUG	-0.411	-0.025	-0.024	1.179	-0.244	-0.039	-0.893	-1.335	-0.238	-0.992	-0.752	0.383	-0.432	-0.026	-0.507	-0.635	0.335	-0.356	-0.561	-0.629	-1.107	-0.398	1.393	-0.125	0	0	-0.099	-0.194	0.03	0.52	0.148	-0.644	-0.179	-0.352	-0.104	2.836	2.712	2.245	-0.461	0.027	0.252	0.054	-0.31	-0.191	-0.081	-0.206	-0.376	0.773	-0.559	0.554	0.462	-0.005	0.264	-0.168	-0.37	2.477	-0.247	-0.425	-0.193	0.197	0.854	-0.044	-0.464	-2.023	-0.503	-0.66	1.159	0.261	0.062	-0.907	-0.037	-0.19	0.236	-0.392	-0.462	0.467	-0.172	0.802
CCCUU	-0.417	0.539	0.118	1.084	2.034	0.341	-0.339	-2.237	0.283	-1.591	-1.199	1.219	0.036	-0.972	0.229	-0.415	1.125	0.086	0.804	-0.048	-1.42	-0.788	1.744	0.337	0	0	-0.884	0.22	0.655	0.814	-0.025	0.04	0.001	-0.606	0.031	2.309	3.327	3.064	-0.243	1.401	0.445	-0.151	0.434	-0.352	-0.281	0.841	0.409	2.252	-0.612	-0.293	0.521	0.833	0.001	0.374	-0.371	2.206	0.111	-0.256	1.347	0.832	-0.154	-0.037	-0.37	-2.6	-0.293	-1.344	1.96	0.109	-0.893	-0.954	-0.618	0.376	0.156	0.193	0.391	0.74	0.116	0.992
CCGAA	-0.253	-0.497	-0.681	0.06	-0.579	-0.452	-0.564	-0.573	-0.38	-1.186	-1.348	-1.155	-0.465	-0.981	-0.512	-1.315	0	-0.305	-0.949	-0.755	-0.943	-0.6	-0.249	-0.149	0.338	-0.769	-0.693	-0.277	-0.182	-1.116	-0.523	-0.63	-0.428	1.093	-0.893	0.14	-0.022	-0.162	0.147	-0.652	-0.91	-0.402	-0.541	-0.349	-0.192	-0.543	0.427	-0.299	-0.703	-1.021	-0.482	-0.45	-0.253	0.021	-0.514	0.339	-0.435	-0.462	-0.75	-0.24	0.063	-0.264	-0.869	-1.476	-0.612	-1.099	-0.046	-0.334	-0.472	-1.789	-0.392	-0.691	4.216	-0.263	-0.465	-0.774	-0.227	0.114
CCGAC	-0.442	-0.375	-0.76	0.663	-0.017	-0.432	-0.956	-0.155	-0.336	-1.022	-1.141	-1.395	-0.666	-0.705	-0.588	-1.468	-0.07	-0.238	-1.155	-1.181	-0.96	-0.609	0.634	-0.145	0.423	-0.751	-0.986	-0.255	-0.215	-1.189	-0.499	-0.746	-0.164	0.517	-1.12	0.777	0.404	0.378	-0.072	-0.379	-0.691	-0.447	-0.55	-0.537	-0.158	-0.603	-0.013	-0.414	-0.51	-0.752	-0.598	-0.031	1.825	-0.388	-0.36	1.023	-0.396	-0.364	-0.864	-0.106	0.119	-0.021	-1.129	-1.202	-1.189	-1.376	-0.055	-0.661	-0.846	-1.437	-0.929	-0.918	-0.36	-0.342	-0.438	-0.338	-0.229	0.065
CCGAG	-0.487	0.096	-0.276	-0.119	-0.74	0.034	-0.97	-0.726	-0.359	-1.659	-1.438	-1.372	-0.732	-1.057	-0.612	-0.583	0.329	-0.293	-1.692	-0.881	-1.128	-0.756	-0.284	-0.312	-0.154	-1.333	-0.353	-0.454	-0.528	-1.282	-0.732	-0.923	-0.281	-0.135	-1.449	0.445	-0.104	-0.456	-0.308	-0.729	-1.097	-0.531	-0.94	-0.4	0.015	-0.619	-0.033	-1.111	-0.545	-0.132	-0.705	-0.236	-0.046	-0.619	-0.426	-0.253	-0.665	-0.647	-0.637	-0.449	0.972	-0.416	-0.241	0.14	-0.392	-1.316	-0.292	-0.658	0.736	-2.274	-0.317	-1.972	-0.101	0.828	-0.555	-0.929	-0.306	0.981
CCGAU	-0.492	-0.392	-0.566	-0.304	-0.288	-0.277	-0.552	-0.29	-0.23	-0.936	-1.17	-0.829	-0.354	-0.576	-0.433	-1.13	-0.106	-0.232	-0.855	-0.788	-0.944	-0.631	0.204	-0.277	0.289	-0.811	-0.777	-0.193	-0.121	-0.869	-0.576	-0.512	-0.471	-0.248	-0.964	0.406	0.14	0.126	-0.08	-0.532	-0.539	-0.364	-0.481	-0.387	-0.222	-0.503	-0.121	-0.701	-0.533	-0.744	-0.524	-0.401	-0.426	0.118	-0.641	0.52	-0.354	-0.39	-0.078	-0.246	-0.242	-0.28	-1.238	-1.242	-0.671	-1.085	-0.325	-0.619	-0.739	-1.651	-0.639	-0.557	-0.327	-0.24	-0.299	-0.581	-0.197	-0.078
CCGCA	-0.454	-0.155	-0.485	1.52	0.523	-0.13	-0.82	0.056	-0.199	-0.813	-0.285	-0.534	-0.466	-0.288	-0.373	0.206	0.157	0.116	-0.436	-0.439	-0.496	-0.338	1.685	0.79	1.994	1.291	-0.303	-0.08	0.191	-0.475	2.128	-0.513	0.842	0.582	-0.551	1.046	0.57	0.298	0.194	-0.107	-0.334	-0.459	-0.244	0.717	0.9	-0.367	0.357	1.063	-0.603	0.661	1.227	0.356	0.242	-0.134	-0.487	1.431	0.074	-0.144	-0.009	-0.061	1.542	1.056	0.758	-0.737	0.768	0.192	2.029	1.227	0.051	-0.372	-0.274	-0.238	-0.19	0.213	-0.269	0.638	-0.222	0.396
CCGCC	-0.637	-0.127	-0.378	1.88	0.797	-0.17	-0.977	0.609	-0.213	-1.177	-0.369	-0.721	-0.675	0.304	-0.578	-0.532	0.421	0.052	-0.614	-0.833	-0.674	-0.573	2.404	0.035	1.687	0.86	-0.329	-0.179	0.088	-0.704	1.224	-0.67	0.551	0.013	-0.775	4.55	2.493	1.535	-0.212	0.328	-0.208	-0.546	-0.344	-0.558	-0.168	-0.34	-0.104	1.129	-0.609	0.436	0.333	0.495	0.262	-0.361	-0.247	2.671	-0.171	-0.348	-0.429	-0.157	0.933	0.03	-0.125	-1.91	0.108	0.032	2.886	0.776	-0.463	-0.845	-0.645	-0.575	-0.4	0.078	-0.416	0.916	-0.204	0.532
CCGCG	-0.587	0.09	-0.367	1.131	0.874	0.065	-1.111	1.635	-0.206	-0.572	-0.187	-0.205	-0.677	0.843	-0.649	-0.845	-0.067	0.087	-1.067	-1.057	-0.416	-0.357	1.39	-0.33	-0.046	-0.491	-0.137	-0.246	0.382	-0.092	1.461	-0.823	0.024	-0.12	-0.165	1.581	0.737	1.041	-0.295	-0.593	0.088	-0.418	-0.421	-0.475	-0.021	-0.67	0.158	-0.467	0.069	0.563	2.644	0.124	0.136	-0.7	3.346	0.948	-0.252	-0.264	-0.568	-0.225	2.103	-0.028	-0.306	-1.151	0.149	0.651	1.333	0.864	-0.311	-0.506	-0.197	-0.823	-0.623	-0.089	-0.454	0.563	-0.055	0.964
CCGCU	-0.693	0.042	-0.326	0.84	0.645	-0.239	-0.712	0.532	-0.071	-0.608	-0.479	-0.171	-0.444	0.391	-0.356	-0.514	0.197	0.14	-0.191	-0.497	-0.362	-0.388	1.129	-0.056	1.634	0.482	-0.414	0.057	0.204	-0.188	3.602	-0.482	-0.045	-0.416	-0.41	0.857	0.547	0.392	-0.245	0.973	0.032	-0.358	-0.118	-0.399	-0.215	-0.153	0.126	0.789	-0.336	0.276	1.057	0.746	0.044	-0.293	-0.425	1.659	-0.094	-0.238	-0.061	0.111	0.513	-0.057	0.027	-1.721	0.556	0.561	2.234	1.024	-0.356	-0.539	-0.526	-0.057	-0.446	-0.027	-0.187	1.051	-0.021	0.227
CCGGA	0.213	-0.205	-0.8	-0.019	0.469	-0.36	-0.924	1.072	-0.365	-0.159	-0.032	-0.743	-0.657	0.293	-0.455	-1.235	-0.284	-0.163	-1.431	-0.942	-0.544	-0.087	-1.097	-0.371	-1.207	-0.99	0.188	-0.314	-0.41	-0.419	-0.84	-0.849	-0.161	-0.256	-0.462	0.587	0.225	1.047	1.952	-1.007	0.281	-0.435	-0.424	-0.264	0.03	-0.608	8.79	-1.349	0.503	-0.001	-1.532	1.254	-0.427	-0.567	0.613	-0.299	-0.449	-0.298	-0.896	-0.103	0.378	0.252	-1.289	0.016	-1.135	-1.029	-1.108	-0.974	0.421	-0.305	-0.235	-0.812	-0.325	-0.513	-0.275	-0.265	-0.194	2.182
CCGGC	-0.17	0.06	-0.647	1.086	0.626	-0.258	-1.142	1.193	-0.232	-0.183	0.695	-0.627	-0.683	1.028	-0.474	-0.746	-0.096	-0.006	-1.195	-0.844	-0.459	-0.187	0.044	-0.306	-0.469	-0.307	0.126	-0.253	-0.159	-0.276	0.022	-0.883	0.156	0.815	-0.237	1.436	0.603	1.094	1.144	-0.562	0.273	-0.488	-0.383	-0.386	0.05	-0.536	5.641	-0.605	0.165	0.821	0.025	0.893	0.047	-0.572	0.487	1.154	-0.231	-0.148	-0.749	-0.098	1.416	0.38	-0.466	-0.605	-0.712	0.373	0.215	0	-0.363	-0.175	-0.43	-0.885	-0.658	-0.188	-0.294	0.499	-0.132	0.781
CCGGG	-0.105	0.16	-0.626	0.689	0.472	-0.128	-1.191	0.988	-0.265	-0.148	-0.172	-0.172	-0.666	0.464	-0.456	-0.049	-0.009	-0.084	-1.758	-0.528	0.484	0.309	-0.945	-0.387	-1.027	-0.807	1.367	-0.366	-0.382	0.001	-0.874	-1.018	-0.073	-0.309	-0.064	0.969	0.244	0.55	0.757	-0.979	0.068	0	-0.371	-0.395	0.1	-0.478	4.752	-1.482	0.41	1.554	-0.555	0.676	-0.005	-0.78	1.575	-0.629	-0.535	-0.416	-0.597	-0.267	1.654	-0.051	-0.841	0.676	-1.353	-0.266	-0.613	-0.664	0.56	-0.722	-0.026	-0.906	-0.799	0.204	-0.446	-0.082	-0.171	0.968
CCGGU	-0.575	0.011	-0.436	0.239	0.391	0.197	-0.778	0.78	-0.181	0.053	0.407	-0.341	-0.568	0.809	-0.5	-0.885	-0.185	-0.068	-1.076	-0.783	-0.262	-0.264	-0.16	-0.506	-0.641	-0.642	0.12	-0.296	-0.322	-0.111	-0.772	-0.704	-0.238	-0.486	-0.253	1.85	1.654	1.604	0.617	-0.773	0.129	-0.342	-0.326	-0.385	-0.068	-0.552	3.895	-1.138	0.137	0.153	-0.642	-0.057	-0.489	-0.82	1.024	-0.371	-0.396	-0.313	-0.877	-0.337	0.834	-0.085	-0.708	-0.546	-0.506	0.496	-0.192	-0.339	-0.472	-0.007	-0.145	-0.625	-0.769	-0.357	-0.418	0.122	-0.131	-0.299
CCGUA	-0.331	-0.332	0.674	0.305	0.085	-0.21	0.137	0.174	-0.171	-0.768	-0.785	0.074	-0.298	-0.506	-0.318	-0.357	-0.136	-0.023	-0.193	-0.601	-0.675	-0.409	0.781	-0.104	0.98	-0.355	-0.481	0.169	0.286	0.135	-0.498	0.02	-0.297	-0.117	-0.418	0.398	0.276	0.332	0.141	-0.371	-0.535	-0.379	-0.397	-0.452	-0.176	-0.464	0.886	-0.217	-0.552	-0.424	0.556	0.004	-0.317	-0.182	-0.412	0.649	0.413	0.215	0.227	0.181	1.425	-0.16	-0.974	-1.205	-0.176	-0.321	0.239	-0.045	-0.648	-1.011	-0.249	-0.341	-0.61	-0.231	0.155	0.351	0.056	-0.226
CCGUC	-0.853	-0.171	1.251	0.415	1.712	0.005	-1.037	3.144	-0.324	-0.925	-1.111	-0.776	-0.752	-0.428	-0.744	-2.092	-0.37	0.128	-1.093	-1.533	-0.774	-0.667	1.455	-0.355	0.317	-0.676	-1.624	-0.288	-0.484	-0.686	-0.516	-0.717	0.273	-0.426	-1.07	2.336	1.534	2.491	-0.312	-0.211	-0.178	-0.651	-0.633	-0.529	-0.103	-0.856	0.01	-1.331	0.003	-1.661	-0.895	0.154	-0.602	-0.799	-0.06	2.148	-0.041	-0.052	-0.309	-0.238	0.147	0.038	-1.87	-1.111	-1.197	-0.775	-0.585	-1.235	-1.584	-1.695	-1.352	-1.308	-0.825	-0.484	-0.483	0.026	-0.309	0.563
CCGUG	-0.629	0.034	0.572	0.105	0.267	-0.02	-1.054	0.651	-0.257	-0.467	-0.249	0.3	-0.422	0.705	-0.68	-0.668	-0.134	-0.068	-1.183	-1.037	-0.594	-0.353	1.368	-0.484	-0.307	-0.779	-0.064	-0.352	-0.366	0.182	-0.426	-0.835	-0.309	-0.464	-0.228	0.766	0.271	0.395	-0.223	-0.74	0.064	0.059	-0.429	-0.329	-0.037	-0.551	0.236	-0.644	0.265	0.427	0.769	-0.251	-0.264	-0.683	-0.055	0.523	-0.399	-0.412	0.061	-0.384	1.518	-0.181	-0.456	-0.732	-0.633	0.59	0.309	0.244	-0.199	-0.699	0.077	-0.791	-0.648	-0.401	-0.603	-0.009	-0.223	0.355
CCGUU	-0.817	1.417	1.2	-0.03	1.298	3.294	-0.73	1.745	0.321	-0.836	-1.032	0.578	-0.316	-0.417	-0.37	-1.223	-0.001	0.349	-0.475	-0.918	-0.639	-0.617	0.709	-0.337	0.908	-0.61	-1.216	-0.166	-0.078	0.307	-0.446	-0.395	-0.134	-0.691	-0.383	0.665	0.439	0.77	-0.379	-0.154	-0.118	-0.417	-0.148	-0.389	-0.158	-0.183	0.279	-0.67	0.016	-1.217	0.089	-0.018	-0.578	-0.582	-0.405	0.41	-0.077	-0.143	1.175	-0.139	0.371	-0.148	-1.089	-1.048	-0.313	-0.199	-0.048	-0.478	-1.394	-1.338	-0.909	-0.337	-0.794	0.325	-0.15	0.887	-0.06	0.072
CCUAA	1.08	-0.559	-0.339	0.473	-0.812	-0.402	1.51	-1.615	-0.259	-1.212	-1.295	-0.438	-0.096	-1.227	-0.278	-0.439	0.128	-0.356	0.298	0.18	-0.889	-0.583	0.984	0.232	0.544	0.367	-1.005	2.196	1.589	-0.534	-0.089	-0.143	-0.33	1.207	-0.291	0.969	1.229	1.993	-0.09	0.73	-0.79	-0.378	-0.22	-0.41	-0.316	-0.101	-0.037	1.052	-1.044	-0.619	-0.166	-0.254	-0.149	1.054	-0.657	1.267	0.08	-0.155	0.441	2.22	-0.762	-0.232	-0.47	-2.03	-0.8	-1.129	0.465	-0.558	-0.762	-1.12	-0.789	0.346	-0.179	-0.295	-0.145	0.13	0.048	0.165
CCUAC	-0.622	-0.477	-0.337	1.017	-0.228	-0.378	0.657	-1.242	-0.289	-1.234	-1.117	-0.73	-0.402	-0.902	-0.34	-0.396	0.3	-0.234	-0.02	-0.376	-0.895	-0.621	1.742	0.856	1.538	1.147	-0.995	-0.144	-0.085	-0.839	0.026	-0.389	0.146	-0.329	-0.695	2.21	2.81	2.928	-0.297	1.401	-0.534	-0.487	-0.185	-0.515	-0.315	-0.06	0.492	1.62	-0.941	-0.164	0.808	4.805	1.564	0.065	-0.528	2.184	0.17	-0.106	0.253	0.16	-0.866	0.149	-0.241	-1.744	-0.572	-0.734	1.664	-0.089	-0.427	-1.057	-0.816	0.084	-0.118	-0.333	-0.319	-0.169	-0.259	0.315
CCUAG	-0.728	-0.429	-0.441	0.034	-0.529	-0.178	1.517	-0.863	-0.307	-0.864	-0.77	-0.407	-0.525	-0.097	0.899	-0.012	0.054	-0.342	-0.457	-0.221	-0.781	-0.419	0.799	-0.321	-0.349	-0.556	-0.403	-0.352	-0.359	-0.502	-0.109	1.164	-0.45	-0.535	-0.42	0.991	0.679	1.338	-0.516	-0.261	-0.403	-0.493	-0.322	-0.255	-0.21	-0.347	-0.171	0.301	-0.664	0.032	0.024	-0.332	-0.328	-0.531	-0.54	0.919	-0.23	-0.352	-0.462	-0.296	-0.231	-0.276	-0.449	-1.506	-1.025	-0.134	0.475	-0.256	-0.19	-1.054	-0.268	-0.138	-0.314	-0.505	2.217	-0.345	-0.291	-0.495
CCUAU	-0.448	-0.131	0.136	0.2	-0.277	-0.001	1.591	-1.399	0.285	-1.09	-1.006	0.486	0.46	-1.054	0.391	0.212	0.395	-0.113	0.881	0.492	-0.795	-0.52	0.748	0.319	0.829	0.653	-0.7	0.112	0.411	0.239	-0.009	0.047	-0.129	-0.568	-0.402	1.499	1.792	2.592	0.645	2.146	0	0.134	0.152	-0.339	-0.301	0.486	0.589	1.284	-0.898	-0.016	0.154	0.167	-0.355	0.488	-0.69	2.074	1.711	1.219	2.269	0.349	-0.607	-0.105	-0.266	-1.825	-0.184	-0.828	0.909	-0.277	-0.57	-0.691	-0.61	0.725	-0.206	0.083	0.292	0.013	0.881	1.365
CCUCA	-0.481	-0.5	-0.244	1.049	0.159	-0.289	-0.569	-0.97	-0.262	-0.837	-0.725	-0.184	-0.333	-0.84	-0.409	-0.305	0.168	-0.121	0.033	-0.374	-0.708	-0.385	1.854	0.945	1.964	1.987	-0.929	-0.028	0.096	-0.313	0.015	-0.361	1.676	-0.071	-0.276	1.264	1.278	1.743	-0.136	0.946	-0.093	-0.531	-0.225	-0.492	-0.309	-0.312	-0.287	1.845	-0.899	-0.224	0.219	0.241	-0.118	0.271	-0.692	1.372	0.063	-0.267	0.091	0.399	-0.646	0.318	-0.122	-1.128	-0.403	-0.48	1.835	0.085	-0.573	-0.516	-0.708	-0.192	0.049	-0.234	-0.38	0.162	-0.298	-0.279
CCUCC	-0.563	-0.441	-0.037	1.446	0.004	-0.458	-0.462	-1.984	-0.229	-0.544	-0.015	0.446	-0.285	-0.218	-0.35	-0.741	0.507	-0.391	0.528	-0.591	-0.807	-0.309	0.712	0.189	0	0	-0.768	-0.152	0.284	0.373	0.236	-0.344	0.071	-0.201	0.31	2.491	3.165	3.835	-0.415	1.296	1.149	-0.424	-0.348	-0.41	-0.306	-0.469	-0.306	3.378	-1.016	0.035	0.382	0.154	-0.198	0.321	-0.238	3.456	-0.271	-0.539	0.277	0.092	-0.834	0.105	-0.228	-2.631	-0.381	-1.229	2.641	0.122	-0.916	0.298	-0.498	0.346	0.428	-0.498	-0.288	0.322	-0.215	0.145
CCUCG	-0.621	-0.348	-0.225	0.307	0.509	-0.275	-0.875	0.909	-0.328	-0.839	-0.715	-0.225	-0.662	0.281	-0.742	-1.461	-0.176	-0.179	-0.964	-1.164	-0.925	-0.571	0.882	-0.431	-0.207	-0.63	-1.028	-0.321	-0.296	-0.209	0.142	-0.736	-0.236	-0.478	-0.443	1.315	0.84	1.326	-0.484	-0.211	0.05	-0.543	-0.553	-0.386	-0.145	-0.683	-0.316	-0.487	-0.388	-0.881	0.228	-0.141	-0.327	-0.486	0.244	0.935	-0.221	-0.358	-0.848	-0.134	-0.117	-0.142	-1.349	-1.634	-1.314	-0.275	0.32	-0.665	-1.145	-1.239	-0.888	-0.988	-0.334	-0.507	-0.631	-0.065	-0.242	-0.252
CCUCU	-0.675	-0.242	0.065	0.404	0.448	-0.346	-0.306	-0.483	-0.159	-0.728	-0.696	0.521	-0.294	-0.141	-0.18	-0.645	0.385	-0.142	0.448	-0.17	-0.601	-0.445	0.189	-0.079	1.293	0.761	-0.714	0.098	0.167	0.182	0.062	-0.235	-0.304	-0.651	-0.032	1.085	1.273	1.6	-0.414	3.048	1.122	-0.361	0.221	-0.361	-0.31	0.046	-0.155	1.932	-0.583	-0.145	0.482	0.429	-0.383	0.11	-0.524	1.483	-0.096	-0.339	0.209	0.283	-1.013	-0.154	-0.603	-2.085	-0.381	-0.179	1.821	-0.134	-0.829	-0.437	-0.737	1.034	-0.133	-0.427	-0.229	0.146	-0.068	-0.208
CCUGA	-0.219	-0.509	-0.711	-0.04	-0.77	-0.487	-0.875	-1.378	-0.334	-1.265	-1.396	-0.784	-0.469	-0.554	-0.601	-0.889	0.219	-0.442	-1.05	-0.755	-1.18	-0.606	0.342	-0.289	-0.153	-1.006	-0.667	-0.289	-0.236	-0.943	-0.647	-0.735	-0.473	-0.212	-0.803	0.219	0.093	-0.046	-0.23	-0.436	-0.663	-0.598	-0.448	-0.297	-0.207	-0.325	-0.269	-0.095	-0.76	-0.444	-0.51	-0.36	-0.028	-0.097	-0.546	0.476	-0.537	-0.607	-0.509	-0.128	-0.461	-0.403	-0.624	-1.776	-0.411	-1.022	-0.097	-0.333	-0.31	-1.903	-0.416	-0.72	1.998	-0.364	-0.547	-0.727	-0.253	0.03
CCUGC	-0.587	-0.207	-0.422	1.188	-0.03	-0.387	-0.895	-0.795	-0.238	-0.709	-0.15	-0.112	-0.481	0.594	-0.531	0.286	0.313	-0.166	-0.454	-0.393	-0.729	-0.263	2.072	0.018	0.901	0.646	-0.01	-0.228	0.004	-0.128	1.861	-0.7	0.062	-0.386	-0.356	2.219	1.488	1.579	-0.341	0.576	0.043	-0.471	-0.078	0.483	0.414	-0.125	-0.236	1.496	-0.471	1.209	1.636	0.505	0.055	-0.34	-0.409	1.929	-0.244	-0.424	-0.414	-0.109	0.615	0.434	1.304	-1.617	1.138	0.847	2.027	1.882	0.015	-0.399	-0.269	-0.148	-0.352	-0.163	-0.487	0.545	-0.205	0.169
CCUGG	-0.536	-0.304	-0.633	0.49	-0.074	-0.36	-0.935	-0.092	-0.311	-0.17	-0.051	-0.12	-0.626	0.808	-0.558	-0.318	0.04	-0.266	-1.145	-0.496	-0.288	-0.036	0.281	-0.458	-0.456	-0.425	0.561	-0.358	-0.359	-0.174	-0.514	-0.809	-0.346	-0.567	-0.188	1.154	0.628	0.777	-0.464	-0.612	0.084	-0.376	-0.327	-0.285	-0.139	-0.356	-0.291	-0.494	-0.275	0.943	0.09	-0.202	0.025	-0.595	-0.464	0.257	-0.505	-0.562	-0.73	-0.239	0.358	-0.314	-0.579	-0.923	-0.97	0.461	0.301	0.147	0.51	-0.516	-0.02	-0.197	-0.606	-0.402	-0.621	-0.011	-0.22	0.341
CCUGU	-0.425	0.453	1.625	0.205	-0.22	0.785	-0.547	-0.796	-0.129	-0.486	-0.549	0.588	-0.238	0.075	-0.49	-0.196	0.05	-0.19	-0.527	-0.497	-0.66	-0.194	0.613	-0.401	-0.102	-0.371	-0.22	-0.233	-0.191	0.624	-0.524	-0.512	-0.239	-0.654	-0.331	2.064	1.896	2.191	-0.363	0.431	0.395	1.158	-0.138	-0.162	-0.099	-0.091	-0.23	0.111	-0.193	0.152	-0.139	-0.093	-0.286	-0.385	-0.417	1.372	-0.047	-0.18	-0.014	-0.1	1.028	-0.169	-0.131	-1.476	0.21	0.12	0.296	0.624	-0.382	-0.739	-0.09	-0.043	-0.512	-0.249	-0.373	0.245	-0.121	0.082
CCUUA	-0.155	0.052	-0.068	0.455	-0.384	-0.053	1.253	-1.75	0.303	-1.342	-1.162	0.509	0.224	-1.093	0.847	0.182	0.315	-0.29	1.001	0.537	-1.028	-0.661	1.282	0.239	0.741	0.341	-0.967	0.666	0.875	0.074	-0.086	0.545	-0.312	-0.351	-0.313	0.683	0.971	1.609	0.044	1.117	-0.594	-0.32	0.101	-0.375	-0.312	0.883	1.002	1.493	-0.873	-0.236	0.195	1.099	0.015	0.459	-0.657	1.554	0.515	0.19	1.513	1.182	-0.695	-0.143	-0.243	-2.039	-0.301	-0.994	0.965	-0.145	-0.881	-0.942	-0.785	0.671	-0.069	0.125	1.102	1.793	0.504	0.47
CCUUC	-0.671	-0.166	-0.044	0.635	0.538	-0.193	-0.776	-0.94	-0.239	-1.132	-1.139	0.231	-0.452	-0.603	-0.51	-0.843	0.362	-0.202	0.002	-0.49	-0.738	-0.636	1.046	0.133	1.474	0.825	-1.131	-0.172	-0.118	-0.175	0.015	-0.442	0.465	-0.659	-0.304	2.048	2.748	3.85	-0.398	1.897	0.24	-0.587	0.137	-0.459	-0.312	0.065	-0.163	1.664	-0.706	-0.726	0.392	0.559	-0.407	-0.016	-0.423	2.007	-0.222	-0.414	-0.13	0.061	-1.064	-0.039	-0.52	-1.806	-0.466	-0.536	1.971	0.008	-1.218	-1.132	-1.059	0.053	-0.161	-0.245	-0.491	-0.027	-0.273	-0.482
CCUUG	-0.295	-0.027	0.106	0.533	-0.508	-0.173	-1.13	-1.716	-0.142	-1.555	-1.049	0.934	-0.332	-0.268	-0.606	0.135	0.428	-0.469	-0.018	-0.52	-1.365	-0.65	1.373	0.071	0.64	-0.668	0.125	-0.231	0.098	0.358	-0.158	-0.545	-0.211	-0.677	-0.324	0.434	0.236	0.131	-0.352	-0.091	-0.389	0.219	-0.134	-0.077	-0.139	0.655	-0.289	0.736	-0.774	0.556	0.763	0.183	0.464	-0.034	0.034	1.441	-0.224	-0.441	0.879	0.293	0.059	-0.11	-0.597	-2.624	-0.659	-0.818	1.057	0.491	-0.761	-1.422	-0.175	-0.364	0.046	-0.418	-0.373	0.012	-0.121	1.088
CCUUU	-0.613	1.855	0.404	0.192	3.899	1.124	-0.688	-1.278	1.25	-1.277	-1.038	1.404	0.432	-0.848	0.225	0	1.885	1.462	0.995	0.329	-0.925	-0.667	0.791	0.024	0.802	0.463	-1.014	0.124	0.265	0.754	0.032	0.082	-0.105	-0.786	0.088	1.391	1.702	2.468	-0.322	2.485	1.166	0.015	2.122	-0.24	-0.285	2.557	0.711	1.446	0.394	-0.523	0.312	0.723	-0.293	0.155	-0.605	1.353	0.069	-0.176	1.246	0.57	-0.543	-0.175	-0.235	-2.008	-0.216	-0.745	0.952	-0.129	-1.182	-0.889	-0.833	1.369	-0.171	1.292	0.181	0.533	0.073	0.208
CGAAA	-0.076	-0.616	-0.798	-0.661	-0.85	-0.607	-0.142	-0.566	-0.423	-0.729	-0.826	-1.068	-0.393	-0.794	-0.452	-1.089	-0.259	-0.359	-0.368	-0.327	-0.424	-0.448	-0.656	-0.129	0.051	-0.67	-0.494	-0.309	-0.162	-1.016	-0.369	-0.466	-0.561	2.422	0.311	-0.549	-0.423	-0.638	-0.164	-0.652	-0.938	-0.372	-0.433	-0.18	-0.211	-0.601	-0.358	-0.376	-0.749	-1.316	0.906	-0.676	0.895	0.237	-0.06	-0.352	-0.516	-0.473	-1.108	-0.278	-0.577	-0.274	-0.391	-0.731	-0.083	-0.826	-0.544	-0.545	-0.286	-1.247	-0.266	0	2.983	-0.278	-0.513	-1.243	-0.241	-0.404
CGAAC	-0.302	-0.506	-0.764	0.09	-0.431	-0.755	-0.499	-0.263	-0.411	-0.346	-0.828	-1.206	-0.638	-0.593	-0.701	-1.674	-0.361	-0.315	-0.828	-1.163	-0.583	-0.197	-0.198	-0.177	-0.063	-0.543	-0.707	-0.393	-0.291	-1.144	-0.488	-0.635	-0.303	0.295	-1.048	-0.147	-0.196	0.007	-0.102	-0.594	-0.472	-0.574	-0.483	-0.32	-0.168	-0.714	0.169	-0.764	-0.426	-1.251	-0.811	-0.359	1.819	-0.371	0.043	-0.24	-0.541	-0.423	-1.311	-0.356	-0.543	-0.017	-1.309	-0.932	-1.074	-1.015	-0.734	-0.823	-0.815	-1.101	-0.71	-0.782	1.315	-0.517	-0.577	-0.78	-0.211	-0.577
CGAAG	-0.692	-0.479	-0.739	-0.892	-0.403	-0.318	-0.519	0.219	-0.41	-0.199	-0.145	-0.895	-0.674	0.309	-0.587	-1.084	-0.339	-0.25	-0.943	-0.782	-0.304	-0.269	-0.272	-0.532	-0.777	-1.083	-0.326	-0.456	-0.487	-0.834	-0.423	-0.608	-0.548	1.296	-0.493	-0.291	-0.38	-0.287	-0.537	-0.932	-0.416	-0.47	-0.526	-0.056	-0.025	-0.731	-0.338	-0.833	-0.258	-0.705	0.379	-0.685	0.38	-0.785	0.098	-0.132	-0.61	-0.512	-1.408	-0.567	0.213	-0.191	-0.203	-0.049	-0.19	0.136	-0.164	-0.15	0.089	-0.527	0.076	-0.769	4.674	-0.542	-0.651	-0.914	-0.244	0.24
CGAAU	0.712	-0.431	-0.606	-0.937	-0.712	-0.483	-0.229	-0.382	-0.311	-0.598	-0.865	-0.589	-0.099	-0.65	-0.28	-0.958	-0.192	-0.282	-0.186	-0.41	-0.523	-0.446	-0.685	-0.29	-0.134	-0.776	-0.52	-0.234	-0.28	-0.513	-0.449	-0.244	-0.545	1.28	-0.714	-0.578	-0.43	-0.597	0.265	-0.562	-0.775	-0.335	-0.38	0.064	-0.129	-0.364	-0.16	-0.463	-0.556	-1.114	0.1	-0.549	0.16	1.098	-0.261	-0.337	-0.317	-0.265	-0.105	-0.258	-0.454	-0.257	-0.513	-0.624	0.002	-0.678	-0.558	-0.48	-0.442	-1.004	0.425	-0.361	2.662	-0.113	-0.169	-0.619	-0.173	-0.136
CGACA	-0.123	-0.423	-0.866	0.895	-0.413	-0.444	-0.683	-1.029	-0.33	-0.719	-0.67	-1.512	-0.651	-0.959	-0.501	-0.695	-0.139	-0.281	-0.875	-0.916	-0.623	-0.472	0.756	0.307	0.221	-0.389	-1.024	-0.304	-0.257	-1.481	-0.471	-0.569	-0.162	0.516	-0.958	-0.105	-0.248	-0.402	-0.131	-0.513	-0.846	-0.422	-0.341	-0.428	-0.17	-0.561	-0.225	-0.263	-0.694	-0.566	-0.213	-0.082	3.406	-0.179	-0.266	0.083	-0.302	-0.289	-0.609	-0.093	-0.376	0.299	-0.631	-0.19	-0.966	-1.326	-0.328	-0.696	-0.353	-0.9	-0.772	-0.95	-0.195	-0.25	-0.411	-0.663	-0.255	-0.528
CGACC	-0.495	-0.448	-0.71	0.142	-0.197	-0.549	-0.739	-0.185	-0.344	-0.853	-0.823	-1.456	-0.713	-0.257	-0.67	-1.425	-0.135	-0.283	-1.117	-1.146	-0.932	-0.548	1.172	-0.362	0.186	-0.408	-1.051	-0.396	-0.303	-1.363	-0.455	-0.731	-0.245	-0.253	-1.337	0.748	0.473	0.227	-0.41	-0.322	-0.592	-0.616	-0.55	-0.504	-0.204	-0.621	-0.261	-0.404	-0.585	-0.967	-0.705	-0.101	1.535	-0.437	-0.248	0.674	-0.56	-0.478	-1.276	-0.355	-0.345	-0.028	-1	-1.236	-1.156	-0.811	0.197	-0.476	-1.021	-1.276	-1.02	-0.763	-0.562	-0.364	-0.563	-0.323	-0.243	-0.369
CGACG	-0.517	-0.298	-0.781	-0.344	0.143	-0.417	-0.974	0.862	-0.346	-0.169	-0.164	-0.947	-0.79	0.292	-0.778	-1.866	-0.501	-0.178	-1.524	-1.575	-0.459	-0.403	0.773	-0.585	-1.026	-1.331	-1.195	-0.444	-0.477	-0.909	-0.431	-0.858	-0.356	-0.296	-0.89	0.167	-0.21	0.236	-0.504	-0.911	-0.218	-0.52	-0.642	-0.345	-0.011	-1.023	-0.214	-1.583	0.047	-1.31	1.075	-0.328	3.733	-0.801	0.719	-0.417	-0.566	-0.382	-1.469	-0.496	0.579	-0.011	-1.203	-0.138	-1.497	-0.578	-0.933	-1.041	-0.922	-0.883	-0.834	-1.436	-0.588	-0.486	-0.665	-0.521	-0.209	0.3
CGACU	0.418	-0.3	-0.727	-0.43	-0.247	-0.601	-0.421	-0.026	-0.287	0.122	-0.118	-0.702	-0.579	0.28	-0.371	-1.094	-0.294	-0.224	-0.827	-0.908	-0.475	-0.053	-0.457	-0.498	-0.653	-0.888	-0.548	-0.285	-0.301	-0.513	-0.582	-0.581	-0.411	-0.523	-0.631	-0.327	-0.281	-0.117	-0.267	-0.22	0.018	-0.486	-0.29	-0.288	-0.149	-0.371	-0.131	-0.74	-0.198	-0.614	-0.696	-0.006	2.435	-0.348	-0.136	-0.282	-0.48	-0.339	-0.808	-0.138	-0.574	0.077	-1.049	-0.728	-1.558	-0.943	-1.009	-0.899	-0.71	-0.106	-0.724	-0.49	-0.266	-0.507	-0.347	-0.195	-0.114	0.116
CGAGA	-0.315	-0.513	-0.576	-1.198	-0.866	-0.272	-0.68	-0.108	-0.457	-1.093	-0.465	-1.43	-0.728	-0.432	-0.635	-0.427	0.145	-0.381	-1.426	-0.843	-0.738	-0.608	-0.56	-0.433	-0.806	-1.576	-0.245	-0.517	-0.695	-1.42	-0.83	-0.657	-0.613	0.202	-1.001	-0.467	-0.476	-0.766	-0.398	-0.956	-0.888	-0.585	-0.835	-0.21	-0.117	-0.681	-0.363	-1.079	-0.522	-0.306	-0.615	-0.58	0.219	-0.628	-0.108	-0.628	-0.782	-0.732	-0.554	-0.52	-0.406	-0.487	-0.256	0.789	0.512	-1.054	-0.582	-0.193	0.8	-1.728	0.016	-1.54	-0.034	-0.002	-0.591	-1.638	-0.339	0.167
CGAGC	-0.434	-0.004	-0.709	-0.048	-0.287	-0.472	-0.865	0.749	-0.371	-0.519	0.028	-0.881	-0.76	0.386	-0.592	-0.565	-0.133	-0.068	-1.144	-0.867	-0.678	-0.347	0.406	-0.423	-0.55	-0.819	-0.392	-0.45	-0.384	-0.867	0.051	-0.76	-0.363	-0.038	-0.653	0.125	-0.252	-0.095	-0.37	-0.765	-0.384	-0.627	-0.534	-0.102	0.17	-0.648	-0.089	-0.31	-0.292	-0.124	0.455	-0.313	0.259	-0.729	0.306	-0.209	-0.647	-0.549	-1.012	-0.558	0.558	0.054	0.613	-0.289	0.712	0.514	0.541	1.218	-0.195	-0.798	-0.27	-1.328	-0.275	-0.232	-0.583	-0.495	-0.239	-0.378
CGAGG	-0.5	-0.331	-0.705	-0.552	-0.251	-0.317	-0.764	1.343	-0.398	0.119	0.537	-0.752	-0.763	0.85	-0.568	-0.24	-0.226	-0.175	-1.41	-0.831	0.358	0.078	0.197	-0.556	-1.175	-1.2	0.465	-0.512	-0.626	-0.691	-0.818	-0.83	-0.536	-0.125	-0.311	-0.237	-0.401	-0.38	-0.561	-1.055	-0.082	-0.205	-0.526	-0.195	-0.021	-0.753	-0.297	-1.283	0.132	0.43	0.306	-0.528	-0.064	-0.926	0.562	-0.717	-0.707	-0.597	-0.809	-0.6	0.512	-0.291	-0.119	1.017	-0.29	0.623	-0.281	0.269	0.852	-0.286	0.136	-1.218	-0.686	-0.353	-0.662	-0.825	-0.26	-0.178
CGAGU	-0.594	-0.179	-0.201	-0.966	-0.61	0.44	-0.56	0.385	-0.314	-0.635	-0.231	-0.661	-0.596	0.051	-0.449	-0.279	-0.126	-0.188	-1.019	-0.539	-0.603	-0.427	-0.212	-0.529	-0.879	-1.374	-0.281	-0.452	-0.638	-0.637	-0.807	-0.38	-0.561	-0.466	-0.606	-0.404	-0.424	-0.545	-0.473	-0.879	-0.689	-0.438	-0.509	-0.247	-0.089	-0.5	-0.333	-0.605	0.139	-0.168	0.238	-0.612	-0.041	-0.795	0.355	-0.345	-0.541	-0.473	-0.519	-0.55	0.507	-0.378	0.541	0.176	1.074	0.286	0.162	1.173	0.056	-0.902	1.043	-1.172	-0.315	-0.182	-0.494	-0.836	-0.274	0.619
CGAUA	-0.161	-0.637	-0.705	-0.495	-0.73	-0.607	0.837	-0.628	-0.247	-0.568	-0.704	-0.586	0.017	-0.631	-0.156	-0.627	-0.278	-0.324	-0.061	-0.276	-0.531	-0.457	-0.018	-0.101	0.065	-0.72	-0.739	0.168	0.396	-0.671	-0.477	0.077	-0.608	-0.08	-0.502	-0.585	-0.45	-0.65	0.417	-0.568	-0.729	-0.34	-0.451	-0.253	-0.227	-0.552	-0.112	-0.444	-0.7	-0.82	0.754	-0.416	0.337	0.05	-0.327	0.239	-0.021	-0.011	0.025	0.027	-0.615	-0.18	-0.638	-0.363	-0.041	-0.759	-0.451	-0.497	-0.478	-0.873	-0.397	-0.459	-0.373	-0.399	-0.014	-0.79	-0.077	-0.93
CGAUC	-0.61	-0.556	-0.564	-0.778	0.061	-0.364	-0.886	0.845	-0.411	-0.08	-0.678	-1.312	-0.719	-0.079	-0.716	-1.765	-0.51	-0.206	-1.057	-1.217	-0.798	-0.339	0.532	-0.543	-0.256	-0.814	-1.047	-0.497	-0.645	-1.281	-0.721	-0.709	-0.42	-0.615	-1.222	0.507	0.134	0.587	-0.559	-0.473	-0.08	-0.596	-0.577	-0.354	-0.214	-0.862	-0.212	-1.651	-0.111	-1.299	-1.132	-0.525	-0.672	-0.234	-0.311	0.425	-0.574	-0.486	-0.769	-0.636	-0.841	-0.231	-1.871	-0.536	-1.299	-1.477	-1.288	-1.498	-1.502	-1.268	-1.087	-0.784	-0.789	-0.654	-0.654	-1.092	-0.328	-0.453
CGAUG	-0.366	-0.407	-0.41	-0.776	-0.334	-0.385	-0.852	0.216	-0.383	-0.115	0.161	-0.392	-0.32	0.536	-0.751	-0.979	-0.358	-0.282	-1.017	-1.119	-0.352	-0.334	0.625	-0.594	-0.79	-1.122	-0.574	-0.468	-0.543	-0.44	-0.414	-0.727	-0.616	-0.414	-0.497	-0.291	-0.375	-0.429	-0.057	-0.832	-0.193	-0.096	-0.501	0.012	-0.031	-0.71	-0.271	-0.877	-0.126	-0.565	0.454	-0.622	0.211	-0.413	-0.082	-0.177	-0.587	-0.543	-0.809	-0.56	0.392	-0.144	-0.496	-0.115	-0.489	0.195	-0.157	-0.224	0.166	-0.428	0.221	-0.811	-0.411	-0.602	-0.59	-0.783	-0.277	0.269
CGAUU	0.071	-0.065	-0.59	-1.139	-0.331	-0.067	-0.648	0.061	0.019	-0.378	-0.917	-0.371	-0.207	-0.451	-0.327	-1.457	-0.174	-0.066	-0.411	-0.752	-0.558	-0.538	-0.73	-0.533	-0.438	-1.151	-0.979	-0.359	-0.447	-0.434	-0.586	-0.304	-0.577	-0.788	-0.669	-0.501	-0.397	-0.504	-0.32	-0.514	-0.394	-0.461	-0.201	-0.203	-0.232	-0.265	-0.2	-1.1	-0.246	-1.586	-0.635	-0.511	-0.412	0.508	-0.443	-0.476	-0.551	-0.422	0.241	-0.361	-0.886	-0.285	-1.257	-0.412	-0.84	-0.76	-1.215	-1.214	-1.336	-1.401	-0.891	-0.394	-0.6	0.069	-0.312	-0.262	-0.154	-0.818
CGCAA	-0.026	-0.365	-0.56	0.341	0.334	-0.387	-0.594	0.429	-0.301	-0.233	0.004	-0.61	-0.466	-0.33	-0.45	0.127	-0.196	0.043	-0.105	-0.313	-0.141	-0.131	1.229	0.586	1.336	1.475	-0.382	-0.133	0.286	-0.566	2.906	-0.472	-0.144	1.526	-0.249	0.04	-0.093	-0.179	0.072	-0.248	-0.39	-0.504	-0.261	-0.287	-0.15	-0.476	-0.216	0.884	-0.563	0.066	2.116	-0.224	2.86	0.216	0.045	0.51	-0.125	-0.254	-0.262	-0.061	0.521	0.044	1.113	0.287	0.893	0.32	1.188	0.561	0.077	0.315	-0.341	-0.157	0.025	0.055	-0.31	0.132	-0.223	0.124
CGCAC	-0.376	-0.196	-0.628	1.872	0.474	-0.287	-0.895	-0.069	-0.279	-0.516	-0.227	-0.939	-0.676	0.25	-0.535	0.153	-0.024	-0.029	-0.435	-0.744	-0.479	-0.256	2.43	1.468	1.22	1.051	-0.403	-0.174	0.099	-0.97	1.944	-0.591	0.438	0.225	-0.646	0.436	0.091	-0.088	-0.053	0.075	-0.3	-0.532	-0.341	0.338	0.382	-0.5	0.117	0.896	-0.457	0.635	1.835	0.37	2.776	-0.279	-0.058	0.908	-0.181	-0.259	-0.467	-0.167	0.667	5.218	0.485	-0.383	0.255	0.248	1.551	0.386	0.014	0.091	-0.492	-0.479	-0.262	0.087	-0.341	0.218	-0.192	-0.168
CGCAG	-0.719	-0.215	-0.594	0.514	1.052	-0.07	-0.928	1.533	-0.286	0.295	1.134	-0.523	-0.681	0.956	-0.422	0.567	-0.214	0.145	-0.641	-0.489	0.28	0.143	1.184	-0.254	0.421	0.278	0.224	-0.343	0.268	-0.346	2.313	-0.422	-0.263	-0.306	-0.185	0.222	-0.147	0.012	-0.384	-0.684	0.151	-0.482	-0.257	-0.259	0.056	-0.584	-0.272	0.216	0.091	0.916	1.92	-0.314	0.876	-0.747	0.297	0.221	-0.361	-0.351	-0.756	-0.524	1.432	0.04	1.88	0.995	2.386	1.665	1.727	2.818	0.445	0.741	0.145	-0.549	-0.162	-0.297	-0.502	0.153	-0.134	0.023
CGCAU	-0.544	-0.011	-0.4	0.257	0.285	-0.083	-0.382	0.156	-0.044	-0.219	0.318	0.39	-0.234	0.04	-0.276	0.762	-0.062	0.125	0.201	-0.23	-0.188	-0.208	1.689	0.978	1.226	1.334	-0.392	-0.074	0.299	0.286	2.942	-0.29	2.484	-0.333	-0.363	-0.04	-0.139	-0.28	0.395	-0.024	-0.158	-0.338	-0.018	3.78	3.654	-0.26	0.278	0.979	-0.436	0.515	2.455	0.774	0.736	-0.191	-0.217	0.449	0.69	0.457	0.616	-0.173	1.144	0.121	1.167	0.198	0.916	0.717	1.401	0.67	0.075	0.546	-0.098	-0.213	-0.287	0.566	-0.164	0.897	-0.091	-0.318
CGCCA	-0.647	-0.169	-0.47	1.245	0.942	-0.13	-0.8	0.871	-0.272	-0.679	-0.158	-1.092	-0.677	0.368	-0.523	0.073	0.097	0.166	-0.595	-0.62	-0.278	-0.335	2.688	0.314	0.872	0.543	-0.524	-0.191	-0.046	-1.028	1.514	-0.57	0.726	0.401	-0.894	1.505	0.281	0.335	-0.033	-0.137	-0.252	-0.586	-0.246	-0.514	-0.153	-0.429	-0.16	0.815	-0.557	0.395	0.542	0.256	1.592	-0.39	-0.292	2.289	-0.073	-0.241	-0.298	-0.287	0.326	0.271	0.397	-0.98	0.327	0.487	2.398	0.604	-0.271	-0.461	-0.634	-0.387	-0.392	-0.167	-0.436	0.366	-0.252	0.184
CGCCC	-0.216	-0.015	-0.427	2.525	0.399	-0.075	-0.926	-0.985	-0.187	-1.578	-1.026	-0.634	-0.631	-0.438	-0.551	-0.673	0.714	-0.236	-0.667	-0.876	-1.029	-0.694	2.986	0.275	0	0	-0.699	-0.122	0.499	-0.521	0.626	-0.648	0.619	0.368	-0.791	5.384	3.491	1.138	-0.258	0.325	-0.618	-0.525	-0.474	-0.551	-0.111	-0.366	-0.261	1.607	-0.96	0.005	0.475	1.097	1.933	-0.107	-0.157	2.44	-0.23	-0.4	-0.207	-0.017	1.266	0.262	0.124	-1.716	-0.509	-1.172	3.032	0.234	-0.297	-1.089	-0.725	-0.974	0.173	0.491	-0.074	0.705	-0.105	0.831
CGCCG	-0.668	0.134	-0.472	1.151	1.531	-0.062	-1.15	3.242	-0.292	-0.337	0.304	-0.613	-0.825	0.899	-0.871	-1.857	-0.405	0.176	-1.198	-1.646	-0.537	-0.347	0.747	-0.486	-0.115	-0.729	-0.88	-0.311	-0.111	-0.379	1.295	-0.847	0.139	-0.137	-0.841	1.414	0.249	0.924	-0.375	-0.691	0.068	-0.628	-0.741	-0.404	0.129	-0.946	-0.2	-1.312	0.494	-0.915	-0.315	0.203	0.568	-0.834	0.817	0.631	-0.242	-0.151	-0.789	-0.466	1.546	0.048	-1.238	-1.354	-0.174	0.504	0.375	-0.063	-1.29	-0.911	-0.945	-1.279	-0.668	-0.293	-0.577	0.63	-0.147	1.334
