## Additional file 4 for "Positional motif analysis reveals the extent of specificity of protein-RNA interactions observed by CLIP" (part 2 of 3)

### Sheet: RNA-Bind-N-Seq_5mer_z-scores (continued)
	A1CF	BOLL	CELF1	CNOT4	CPEB1	DAZ3	DAZAP1	EIF4G2	ELAVL4	ESRP1	EWSR1	FUBP1	FUBP3	FUS	HNRNPA0	HNRNPA2B1	HNRNPC	HNRNPCL1	HNRNPD	HNRNPDL	HNRNPF	HNRNPH2	HNRNPK	HNRNPL	IGF2BP1	IGF2BP2	ILF2	KHDRBS2	KHDRBS3	KHSRP	MBNL1	MSI1	NOVA1	NUPL2	PABPN1L	PCBP1	PCBP2	PCBP4	PRR3	PTBP3	PUF60	PUM1	RALY	RBFOX2	RBFOX3	RBM15B	RBM22	RBM23	RBM24	RBM25	RBM4	RBM41	RBM45	RBM47	RBM4B	RBM6	RBMS2	RBMS3	RC3H1	SF1	SFPQ	SNRPA	SRSF10	SRSF11	SRSF2	SRSF4	SRSF5	SRSF8	SRSF9	TAF15	TARDBP	TIA1	TRA2A	TRNAU1AP	UNK	ZCRB1	ZFP36	ZNF326
CGCCU	-0.534	-0.133	-0.362	0.955	0.557	-0.257	-0.567	0.47	-0.147	-0.82	-0.306	-0.379	-0.668	0.519	-0.611	-0.39	0.18	-0.027	-0.354	-0.729	-0.621	-0.441	1.508	-0.163	0.682	-0.034	-0.565	-0.187	0.079	-0.493	1.268	-0.601	-0.048	-0.394	-0.649	1.665	0.345	0.384	-0.281	0.609	-0.149	-0.538	-0.31	-0.351	-0.145	-0.161	-0.09	0.819	-0.481	-0.003	0.615	0.471	0.573	-0.374	-0.223	1.637	-0.188	-0.349	-0.211	-0.179	-0.079	0.068	-0.334	-2.008	-0.23	0.349	2.281	0.361	-0.852	-0.725	-0.813	-0.354	-0.348	-0.245	-0.39	0.726	-0.094	0.153
CGCGA	-0.307	-0.357	-0.804	-0.254	0.022	-0.467	-0.874	0.737	-0.347	-0.24	0.078	-0.913	-0.707	0.743	-0.717	-0.937	-0.297	-0.152	-1.123	-1.141	-0.539	-0.348	0.803	-0.51	-0.748	-1.058	-0.549	-0.415	0.098	-0.8	0.364	-0.822	-0.406	-0.088	-0.604	0.018	-0.239	0.006	-0.258	-0.861	-0.103	-0.539	-0.547	-0.409	-0.077	-0.838	-0.188	-0.837	-0.145	-0.372	2.549	-0.31	1.977	-0.669	3.303	-0.125	-0.597	-0.505	-1.003	-0.492	0.493	-0.107	-0.351	-0.602	0.286	0.281	0.085	0.654	-0.367	-0.513	-0.157	-0.837	-0.077	-0.341	-0.53	-0.603	-0.119	0.162
CGCGC	-0.523	0.069	-0.515	1.393	1.033	-0.244	-1.064	1.716	-0.166	0.246	1.282	0.062	-0.714	1.747	-0.614	0.274	-0.102	0.158	-0.244	-0.761	0.116	0.068	2.669	-0.068	0.417	0.323	0.296	-0.209	2.557	0.035	5.198	-0.741	0.268	-0.052	0.23	0.963	0.146	0.341	-0.244	-0.103	0.357	-0.505	-0.178	-0.174	0.325	-0.585	0.017	0.828	0.175	1.574	5.252	0.482	0.991	-0.572	6.287	0.904	-0.278	-0.251	-0.616	-0.364	2.149	0.475	1.462	-0.516	2.094	2.064	2.96	2.412	0.036	1.093	-0.084	-0.343	-0.512	0.036	-0.317	0.964	0.44	0.73
CGCGG	-0.015	0.168	-0.725	0.599	1.128	-0.093	-0.994	3.454	-0.265	0.49	0.992	-0.314	-0.77	1.538	-0.642	-1.035	-0.468	0.071	-1.139	-1.217	0.222	0.111	0.514	-0.543	-1.195	-0.742	0.42	-0.368	-0.218	-0.047	-0.024	-0.917	-0.094	-0.257	0.065	0.607	-0.016	0.923	-0.236	-0.874	0.523	-0.179	-0.423	-0.287	0.205	-0.842	-0.145	-1.57	0.955	0.694	1.338	0.219	0.062	-0.855	9.338	-0.29	-0.37	-0.167	-0.898	-0.4	1.664	0.369	-0.711	0.061	-0.406	0.872	-0.271	0.011	-0.322	0.527	-0.179	-1.119	-0.817	-0.243	-0.458	0.273	-0.09	1.349
CGCGU	-0.675	0.46	0.462	0.219	0.833	0.785	-0.791	1.715	-0.136	0.133	0.518	0.44	-0.608	1.316	-0.642	-0.396	-0.344	0.151	-0.42	-0.961	-0.178	-0.134	1.93	-0.483	-0.477	-0.718	-0.433	-0.289	0.183	0.307	0.738	-0.588	-0.16	-0.439	0.078	0.488	0.032	0.523	-0.466	-0.528	0.17	-0.375	-0.263	-0.388	-0.011	-0.647	-0.155	-0.294	0.782	0.174	5.32	0.063	-0.071	-0.811	5.438	0.582	-0.083	-0.054	-0.357	-0.432	1.973	0.027	0.398	-0.143	1.43	1.678	1.182	1.351	-0.502	0.564	0.175	-0.625	-0.796	-0.189	-0.391	0.477	-0.048	0.251
CGCUA	-0.395	-0.392	-0.467	0.205	0.596	-0.458	0.24	1.089	-0.153	-0.063	0.112	-0.084	-0.333	0.46	-0.221	0.241	-0.128	0.044	0.225	-0.186	0.004	-0.077	1.203	0.129	0.779	0.305	-0.429	0.487	0.575	-0.178	4.429	-0.226	-0.3	-0.047	-0.175	-0.125	-0.124	-0.192	0.003	0.958	-0.146	-0.42	-0.179	-0.33	-0.185	-0.308	0.103	1.091	-0.388	0.165	1.98	0.73	1.938	-0.188	-0.099	1.004	0.321	0.221	0.348	0.472	-0.03	0.023	0.795	-0.645	0.797	0.901	1.913	0.613	-0.049	0.585	-0.468	0.169	-0.392	-0.252	0.114	0.477	0.219	0.48
CGCUC	-0.595	-0.33	-0.427	1.007	0.393	-0.52	-0.817	0.392	-0.288	-0.483	-0.407	-0.286	-0.636	0.562	-0.666	-1.16	-0.095	-0.132	-0.44	-0.938	-0.446	-0.356	0.962	-0.097	0.942	0.506	-0.967	-0.282	-0.088	-0.334	2.279	-0.564	0.239	-0.336	-0.447	0.246	-0.009	0	-0.433	0.669	0.153	-0.584	-0.367	-0.398	-0.152	-0.657	-0.158	0.195	-0.424	-0.591	0.761	0.165	0.255	-0.34	-0.137	0.784	-0.432	-0.464	-0.692	-0.296	-0.167	0.133	-0.747	-1.669	-0.611	0.371	1.262	-0.121	-1.027	-0.726	-0.93	-0.305	-0.406	-0.3	-0.517	0.17	-0.198	-0.413
CGCUG	-0.569	-0.138	-0.397	0.218	0.76	-0.375	-1.055	1.533	-0.32	0.583	0.764	0.116	-0.659	1.611	-0.74	-0.602	-0.3	0.026	-0.717	-0.952	-0.065	0.14	0.959	-0.559	-0.23	-0.309	-0.043	-0.378	-0.16	-0.009	2.654	-0.845	-0.297	-0.539	-0.166	0.301	-0.053	0.23	-0.437	-0.147	0.512	-0.264	-0.347	-0.161	0.032	-0.571	-0.245	-0.325	0.286	0.323	0.9	-0.272	0.503	-0.626	0.236	0.454	-0.496	-0.437	-1.036	-0.443	0.824	0.004	0.155	-0.473	0.603	1.501	0.882	1.39	-0.162	0.515	-0.3	-0.538	-0.405	-0.566	-0.673	0.136	-0.152	0.201
CGCUU	-0.682	0.64	-0.271	0.136	0.752	0.053	-0.694	0.597	0.222	-0.266	-0.2	0.314	-0.345	0.553	-0.346	-0.179	0.238	0.35	0.148	-0.215	-0.252	-0.314	0.451	-0.223	0.623	0.093	-0.728	-0.135	0.121	0.124	6.021	-0.342	-0.189	-0.713	-0.137	-0.131	-0.148	-0.307	-0.392	1.178	0.123	-0.363	0.299	-0.151	-0.147	0.494	0.215	0.938	0.488	-0.152	2.016	0.82	0.431	-0.409	-0.108	0.501	-0.131	-0.236	0.126	-0.036	-0.298	-0.018	0.27	-1.196	0.201	0.871	1.576	0.419	-0.68	-0.024	-0.691	0.343	-0.467	0.475	-0.294	1.616	0.025	-0.578
CGGAA	0.372	-0.308	-0.931	-0.564	-0.082	-0.513	-0.454	0.417	-0.385	0.385	0.327	-0.938	-0.626	0.342	-0.353	-0.956	-0.411	-0.21	-1.164	-0.724	0.001	0.142	-0.968	-0.423	-1.296	-0.984	0.201	-0.388	-0.504	-0.511	-0.793	-0.672	-0.408	0.515	-0.218	-0.229	-0.272	0.26	0.661	-1.039	0.14	-0.166	-0.3	-0.06	-0.011	-0.607	1.614	-1.318	0.266	-0.402	-1.179	-0.159	-0.451	-0.573	2.774	-0.821	-0.439	-0.277	-0.827	-0.242	-0.345	-0.005	-0.817	0.73	-0.997	-0.571	-1.432	-0.737	0.9	0.041	0.118	-0.581	0.11	-0.591	-0.46	-0.492	-0.182	1.51
CGGAC	1.951	0.366	-0.747	0.469	1.052	-0.158	-0.916	1.987	-0.292	0.371	1.644	-0.315	-0.683	0.985	-0.391	-0.736	-0.476	-0.034	-1.057	-1.096	-0.119	0.548	-0.391	-0.401	-1.529	-0.365	0.57	-0.293	-0.373	0.099	-0.724	-0.76	0.058	-0.429	-0.376	0.914	0.416	2.072	0.885	-0.839	1.306	-0.465	-0.118	-0.136	0.14	-0.571	3.576	-1.511	1.37	0.767	-1.759	1.929	0.072	-0.183	1.216	-0.492	-0.165	-0.012	0.283	0.143	0.193	0.743	-0.969	0.792	-0.755	-1.672	-1.385	-0.774	-0.39	1.849	-0.373	-1.071	-0.114	-0.499	-0.108	0.463	-0.166	3.64
CGGAG	-0.08	-0.229	-0.824	-0.101	0.183	-0.436	-0.846	1.035	-0.351	0.661	0.898	-0.599	-0.722	1.216	-0.489	-0.778	-0.4	-0.144	-1.34	-0.87	0.114	0.222	-0.676	-0.537	-1.44	-0.877	0.606	-0.422	-0.546	-0.253	-0.823	-0.78	-0.352	-0.437	-0.09	0.027	-0.222	0.425	0.17	-1.105	0.426	-0.087	-0.362	-0.074	0.147	-0.681	0.992	-1.475	0.766	0.459	-0.815	-0.171	-0.357	-0.881	1.544	-0.69	-0.511	-0.336	-0.939	-0.374	0.558	-0.094	-0.281	1.225	0.019	0.385	-0.759	0.19	1.34	0.479	0.273	-0.984	-0.679	-0.571	-0.506	-0.057	-0.184	0.856
CGGAU	0.666	-0.222	-0.833	-0.63	0.271	-0.496	-0.344	1.162	-0.357	0.646	0.908	-0.452	-0.627	0.627	-0.39	-1.197	-0.463	-0.152	-1.246	-0.94	-0.158	0.125	-0.967	-0.628	-1.519	-0.854	0.346	-0.402	-0.567	-0.16	-0.847	-0.691	-0.349	-0.626	-0.257	-0.04	-0.126	0.738	0.568	-1.008	0.712	-0.446	-0.271	-0.104	-0.019	-0.603	1.838	-1.728	0.742	-0.126	-1.635	0.028	-0.696	-0.518	0.909	-0.805	-0.471	-0.284	-0.476	-0.283	-0.547	0.053	-1.252	1.164	-1.584	-1.043	-1.622	-1.306	-0.126	0.464	-0.389	-0.862	-0.488	-0.715	-0.448	-0.312	-0.186	3.237
CGGCA	0.459	0.003	-0.765	0.499	0.202	-0.239	-0.749	0.839	-0.231	0.349	1.754	-0.763	-0.668	1.011	-0.394	0.309	-0.238	-0.017	-0.93	-0.673	-0.012	0.171	0.699	-0.152	-0.762	-0.212	0.087	-0.289	-0.245	-0.427	0.008	-0.762	-0.017	1.05	-0.197	0.342	-0.058	0.491	0.395	-0.667	0.281	-0.406	-0.275	-0.014	0.205	-0.493	1.523	-0.472	0.192	1.06	0.095	0.501	0.028	-0.45	1.491	-0.02	-0.052	0.043	-0.222	-0.137	0.821	0.644	0.045	0.482	-0.645	0.456	-0.252	0.106	0.116	0.825	-0.229	-0.876	-0.432	-0.084	-0.259	0.13	-0.157	0.275
CGGCC	0.319	0.142	-0.655	1.038	0.703	-0.205	-0.951	1.673	-0.231	0.06	1.099	-0.311	-0.712	1.257	-0.489	-0.397	-0.198	0.033	-0.924	-0.849	-0.349	0.013	0.898	-0.374	-0.53	-0.16	0.394	-0.322	-0.231	-0.198	-0.159	-0.87	0.152	0.017	-0.193	1.37	0.516	0.927	0.171	-0.52	0.412	-0.486	-0.274	-0.464	-0.022	-0.573	1.364	-0.545	0.34	1.153	0.246	0.646	0.179	-0.543	0.828	0.285	-0.291	-0.182	-0.501	-0.242	1.194	0.264	-0.188	-0.587	-0.493	0.409	0.51	0.427	-0.289	0.418	-0.435	-0.599	-0.617	-0.159	-0.346	0.556	-0.159	0.908
CGGCG	-0.214	0.022	-0.618	0.77	0.829	-0.287	-1.047	2.414	-0.246	0.682	1.586	-0.22	-0.764	1.75	-0.663	-1.001	-0.451	0.061	-1.202	-1.233	-0.044	0.064	0.736	-0.573	-1.155	-0.543	-0.02	-0.364	-0.214	0.098	-0.185	-0.934	-0.106	-0.07	-0.084	0.641	0.014	0.953	-0.154	-0.828	0.627	-0.368	-0.451	-0.356	0.106	-0.837	0.784	-1.451	0.825	0.319	1.62	0.003	-0.051	-0.703	2.529	-0.536	-0.329	-0.148	-0.893	-0.402	1.65	0.094	-0.299	0.375	-0.334	1.022	-0.301	0.027	-0.602	0.607	-0.299	-1.363	-0.621	-0.392	-0.533	0.519	-0.087	0.52
CGGCU	0.493	0.049	-0.704	0.216	0.482	-0.412	-0.566	1.556	-0.222	0.767	1.56	-0.091	-0.644	1.584	-0.355	-0.286	-0.285	0.007	-0.823	-0.644	-0.014	0.342	-0.26	-0.58	-0.972	-0.438	0.249	-0.3	-0.34	0.177	0.378	-0.759	-0.18	-0.369	0.069	0.137	-0.083	0.545	0.263	-0.461	0.595	-0.412	-0.15	-0.313	-0.054	-0.416	1.316	-0.837	0.583	0.623	0.202	0.544	-0.243	-0.38	1.122	-0.113	-0.317	-0.172	-0.695	-0.204	0.251	0.195	-0.325	-0.199	-0.986	0.809	-0.424	-0.042	-0.264	0.963	-0.383	-0.584	-0.517	-0.361	-0.333	0.319	-0.082	0.622
CGGGA	-0.178	-0.332	-0.813	-0.451	-0.047	-0.39	-0.869	0.666	-0.381	0.435	0.371	-0.77	-0.713	0.667	-0.455	0.193	-0.165	-0.138	-1.493	-0.589	1.365	0.534	-0.69	-0.489	-1.297	-0.955	1.258	-0.467	-0.607	-0.51	-0.917	-0.873	-0.466	0.029	-0.243	-0.174	-0.352	-0.2	-0.207	-1.074	0.062	0	-0.29	-0.186	0.028	-0.565	0.092	-1.33	0.304	1.116	-0.229	-0.382	-0.008	-0.796	4.257	-0.926	-0.611	-0.488	-0.656	-0.427	0.536	-0.239	-0.489	1.037	-0.912	-0.119	-0.692	-0.16	1.757	-0.261	0.343	-0.845	-0.624	-0.263	-0.524	-0.799	-0.257	1.01
CGGGC	1.739	0.682	-0.714	1.094	1.115	-0.092	-1.004	2.368	-0.204	0.736	1.181	0.553	-0.692	1.297	-0.394	-0.266	-0.407	0.107	-1.356	-0.797	0.387	0.537	-0.26	-0.48	-1.419	-0.266	0.939	-0.3	-0.263	1.008	-0.659	-0.919	0.185	-0.202	0.647	1.117	0.425	1.886	0.522	-0.915	0.931	0	-0.159	-0.234	0.236	-0.491	3.022	-1.513	1.344	1.401	-0.846	1.56	-0.206	-0.548	2.421	-0.686	-0.235	-0.007	-0.027	-0.008	1.338	0.508	-0.812	0.967	-1.308	-0.24	-0.983	-0.416	-0.359	1.009	-0.221	-1.124	-0.555	-0.282	-0.226	0.741	-0.063	2.434
CGGGG	-0.285	-0.07	-0.555	0.642	0.683	-0.348	-1.017	1.753	-0.261	2.196	1.73	0.112	-0.661	1.686	-0.363	1.534	-0.227	0.06	-1.046	-0.168	3.612	2.822	-0.496	-0.504	-1.061	-0.281	3.139	-0.394	-0.443	0.386	-0.764	-0.949	-0.315	-0.146	0.799	0.153	-0.263	0.15	-0.217	-0.954	0.542	0	0.131	-0.139	0.121	-0.374	0.216	-1.232	1.133	2.889	0.933	-0.272	0.078	-0.653	5.2	-0.933	-0.54	-0.406	-0.525	-0.442	1.696	-0.129	0.068	1.156	-0.211	1.317	0.088	0.788	1.091	1.249	0.484	-0.079	-0.918	-0.357	-0.56	0.203	-0.164	0.721
CGGGU	-0.127	-0.117	-0.672	-0.198	0.427	-0.24	-0.596	1.378	-0.27	1.315	0.995	-0.215	-0.629	1.114	-0.414	0.321	-0.339	-0.045	-1.272	-0.425	1.706	0.649	-0.635	-0.646	-1.334	-0.885	1.755	-0.445	-0.62	-0.018	-0.92	-0.82	-0.387	-0.536	0.117	0.075	-0.219	0.226	-0.005	-1.038	0.228	0	-0.024	-0.22	-0.003	-0.47	0.779	-1.567	0.744	1.565	-0.159	-0.366	-0.434	-0.918	4.013	-1.075	-0.575	-0.408	-0.742	-0.521	0.522	-0.228	-0.722	0.785	-1.117	0.801	-0.82	-0.223	0.206	0.49	0.459	-0.333	-0.895	-0.509	-0.632	-0.295	-0.187	-0.224
CGGUA	0.097	-0.329	-0.636	-0.339	-0.029	-0.497	0.516	0.509	-0.279	0.776	1.216	-0.203	-0.491	1.068	-0.373	-0.205	-0.375	-0.11	-0.563	-0.519	0.316	0.197	-0.025	-0.506	-1.025	-0.671	0.307	-0.24	-0.33	-0.062	-0.776	-0.291	-0.432	-0.149	-0.002	-0.193	-0.232	0.247	0.202	-0.85	0.146	-0.261	-0.208	-0.238	-0.065	-0.59	1.176	-0.888	0.145	0.124	-0.161	-0.356	-0.416	-0.713	3.778	-0.683	-0.15	-0.046	-0.528	-0.289	0.654	-0.086	-0.258	0.528	-0.524	0.604	-0.568	-0.225	-0.059	1.333	0.519	-0.443	-0.69	-0.555	-0.26	-0.038	-0.079	-0.468
CGGUC	-0.346	-0.212	-0.426	0.072	0.698	-0.392	-1.026	1.658	-0.324	0.302	0.059	-0.507	-0.737	0.831	-0.705	-1.922	-0.492	-0.024	-1.283	-1.42	-0.333	-0.236	0.235	-0.659	-1.046	-0.749	-0.712	-0.434	-0.608	-0.287	-0.841	-0.867	-0.164	-0.561	-0.36	1.455	1.25	1.815	-0.208	-0.754	0.391	-0.564	-0.519	-0.382	-0.068	-0.916	0.827	-1.934	0.449	-0.978	-1.388	-0.164	-0.614	-0.96	1.318	-0.563	-0.516	-0.32	-1.139	-0.453	0.083	-0.056	-1.382	0.282	-1.405	-0.046	-1.189	-1.166	-1.358	-0.302	-0.94	-1.268	-0.869	-0.625	-0.695	-0.104	-0.224	-0.313
CGGUG	-0.381	-0.031	-0.369	0.051	0.359	-0.424	-0.873	1.612	-0.296	1.675	1.98	-0.008	-0.592	1.767	-0.638	-0.156	-0.395	-0.084	-0.986	-0.881	0.428	0.342	0.866	-0.66	-1.113	-0.58	1.157	-0.45	-0.506	0.175	-0.696	-0.863	-0.425	-0.426	0.174	0.166	-0.173	0.29	-0.181	-0.916	0.56	0.006	-0.194	-0.119	0.146	-0.589	0.46	-1.026	0.881	0.869	0.452	-0.451	-0.283	-0.88	3.432	-0.646	-0.503	-0.397	-1.078	-0.572	1.409	-0.139	0.087	0.614	-0.147	1.569	0.036	0.717	0.259	1.419	0.636	-0.739	0.013	-0.594	-0.582	0.09	-0.171	-0.022
CGGUU	-0.508	0.579	-0.501	-0.474	0.535	1.476	-0.563	1.036	0.002	0.631	0.954	0.094	-0.503	1.043	-0.452	-0.825	-0.264	0.077	-0.744	-0.665	0.168	-0.075	-0.597	-0.655	-1.045	-0.717	-0.203	-0.406	-0.525	0.236	-0.795	-0.578	-0.426	-0.748	0.045	0.032	-0.008	0.343	-0.146	-0.747	0.269	-0.327	-0.082	-0.22	-0.109	-0.361	0.616	-1.127	0.543	-0.533	-0.556	-0.305	-0.607	-0.944	2.823	-0.917	-0.515	-0.339	-0.662	-0.479	-0.177	-0.171	-0.407	0.338	-0.606	1.006	-0.634	-0.487	-0.727	0.673	-0.237	-0.691	-0.82	-0.212	-0.435	-0.007	-0.111	-0.877
CGUAA	0.244	-0.532	1.002	-0.659	-0.352	-0.451	0.644	0.048	-0.317	-0.401	-0.457	0.241	-0.111	-0.458	-0.469	-0.397	-0.387	-0.17	0.437	0.007	-0.345	-0.343	0.398	-0.244	0.152	-0.5	-0.721	1.021	0.96	0.358	-0.405	0.111	-0.482	0.975	0.031	-0.401	-0.324	-0.323	-0.028	-0.436	-0.776	-0.229	-0.427	-0.253	-0.152	-0.528	-0.084	-0.293	-0.627	-0.882	2.022	-0.341	0.298	0.197	0.135	0.065	0.355	0.236	-0.254	1.225	3.194	-0.232	-0.378	-0.242	0.07	-0.332	-0.261	-0.507	-0.729	-0.197	-0.358	-0.267	-0.601	-0.297	-0.307	0.071	-0.033	-0.881
CGUAC	-0.332	-0.314	0.503	0.054	0.209	-0.327	-0.168	0.532	-0.307	-0.255	-0.499	-0.412	-0.541	-0.073	-0.605	-0.894	-0.362	0.018	-0.368	-1.073	-0.539	-0.343	1.118	0.049	0.265	-0.433	-0.85	-0.36	-0.433	-0.442	-0.437	-0.452	-0.119	-0.453	-0.567	0.145	0.098	0.366	0.007	-0.246	-0.357	-0.424	-0.432	-0.397	-0.099	-0.701	0.697	-0.49	-0.232	-0.772	1.218	1.12	2.029	-0.592	0.214	0.307	0.145	0.158	-0.581	-0.41	0.199	0.386	-0.944	-0.061	-0.495	-0.109	-0.144	-0.599	-0.785	-0.433	-0.622	-0.473	-0.638	-0.374	-0.502	-0.438	-0.281	-0.604
CGUAG	-0.598	-0.395	0.227	-0.659	-0.175	-0.362	0.675	0.323	-0.347	0.393	0.03	-0.355	-0.637	0.579	0.155	0.166	-0.458	-0.194	-0.335	-0.696	0.122	0.23	0.229	-0.66	-0.898	-1.185	0.09	-0.463	-0.539	-0.173	-0.513	1.982	-0.484	-0.608	-0.291	-0.242	-0.335	-0.135	-0.417	-0.964	-0.198	-0.558	-0.489	-0.082	0.051	-0.8	-0.233	-0.962	-0.12	-0.336	0.936	-0.48	-0.375	-0.696	0.309	-0.193	-0.209	-0.162	-0.831	-0.618	1.363	-0.267	-0.645	-0.155	-0.717	0.465	-0.462	-0.116	-0.099	-0.166	0.048	-0.554	-0.582	-0.627	1.055	-0.451	-0.269	-0.932
CGUAU	-0.629	-0.186	1.506	-0.634	-0.162	-0.09	0.775	0.243	0.158	-0.287	-0.122	1.53	0.185	-0.293	-0.063	-0.109	-0.294	-0.063	0.548	-0.326	-0.406	-0.413	0.056	-0.321	0.108	-0.664	-0.604	-0.283	-0.218	1.558	-0.444	0.145	-0.436	-0.702	-0.385	-0.373	-0.292	-0.254	0.315	-0.164	-0.179	-0.002	-0.191	-0.096	-0.097	-0.252	0.285	-0.417	-0.353	-0.673	1.791	-0.212	-0.355	-0.39	-0.078	0.028	1.667	1.571	0.836	-0.428	0.534	-0.219	-0.76	-0.04	0.25	0.003	-0.293	-0.554	-0.826	-0.11	0.665	-0.082	-0.746	-0.071	-0.149	0.38	0.597	-0.444
CGUCA	-0.813	-0.093	1.121	-0.124	1.062	0.202	-0.855	2.535	-0.333	-0.478	-0.892	-1.111	-0.744	-0.801	-0.619	-1.921	-0.567	0.134	-1.045	-1.506	-0.58	-0.508	1.954	-0.343	-0.466	-0.95	-1.74	-0.364	-0.661	-0.96	-0.62	-0.552	0.377	-0.268	-1.13	1.253	0.543	1.604	0.07	-0.644	-0.452	-0.582	-0.661	-0.417	-0.053	-0.964	-0.117	-1.855	0.135	-1.875	-1.201	0.278	-0.714	-0.921	0.114	0.817	-0.04	0.108	-0.355	-0.362	-0.356	0.322	-1.706	0.475	-1.36	-1.049	-1.425	-1.746	-1.499	-1.314	-1.373	-1.613	-0.749	-0.432	-0.575	-0.554	-0.329	-0.169
CGUCC	-0.789	-0.123	1.439	0.257	1.283	0.034	-0.932	1.973	-0.333	-0.871	-0.926	-0.898	-0.781	-0.083	-0.761	-1.819	-0.374	0.012	-0.937	-1.557	-0.788	-0.683	2.388	-0.476	-0.061	-0.928	-1.656	-0.317	-0.445	-0.86	-0.487	-0.726	-0.035	-0.399	-0.996	1.796	1.181	1.953	-0.109	-0.335	-0.381	-0.662	-0.682	-0.505	-0.045	-0.752	-0.089	-0.535	-0.048	-1.669	-0.693	0.855	-0.415	-0.855	0.124	5.824	-0.187	-0.107	-0.326	-0.453	-0.103	0.122	-1.562	-0.783	-0.784	-0.703	-0.07	-1.005	-1.474	-1.181	-1.293	-1.217	-0.625	-0.379	0.144	-0.217	-0.302	1.041
CGUCG	-0.738	0.064	0.07	-0.055	1.588	0.037	-1.185	3.093	-0.396	-0.393	-0.588	-1.128	-0.874	-0.42	-0.894	-2.603	-0.806	0.139	-1.397	-2.037	-0.424	-0.337	-0.069	-0.69	-1.329	-1.274	-1.753	-0.382	-0.75	-0.706	-0.648	-0.725	0.098	-0.529	-1.333	0.871	0.28	1.572	-0.324	-1	-0.079	-0.58	-0.959	-0.231	0.124	-1.251	-0.085	-2.918	1.119	-2.283	-0.999	0.03	-0.639	-1.073	1.215	-0.479	-0.273	0	-0.971	-0.464	0.219	0.041	-2.154	-0.828	-1.097	-1.587	-2.084	-2.052	-2.06	-1.409	-1.541	-2.512	-0.742	-0.672	-0.667	-0.352	-0.279	1.516
CGUCU	-0.854	-0.065	2.062	-0.506	1.231	-0.064	-0.639	2.091	-0.227	-0.407	-0.937	-0.407	-0.67	-0.101	-0.593	-2.063	-0.482	0.094	-0.812	-1.339	-0.569	-0.556	-0.089	-0.599	-0.456	-1.181	-1.514	-0.334	-0.602	-0.426	-0.613	-0.567	-0.306	-0.738	-0.869	0.305	-0.035	0.663	-0.285	0.18	0.061	-0.585	-0.415	-0.311	-0.064	-0.656	-0.098	-1.686	0.184	-1.771	-0.217	0.314	-0.675	-0.907	0.114	1.719	-0.208	-0.061	-0.723	-0.447	-0.528	-0.109	-1.91	-0.426	-1.334	-0.55	-1.188	-1.571	-1.687	-1.269	-1.278	-0.763	-0.867	-0.495	-0.559	-0.011	-0.215	-0.07
CGUGA	-0.397	-0.501	-0.055	-0.806	-0.345	-0.583	-0.812	0.172	-0.398	-0.07	-0.055	-0.539	-0.432	0.715	-0.703	-0.94	-0.368	-0.301	-1.134	-1.121	-0.455	-0.309	0.569	-0.636	-1.026	-1.377	-0.509	-0.467	-0.568	-0.593	-0.847	-0.774	-0.624	-0.26	-0.402	-0.351	-0.377	-0.306	-0.258	-0.937	-0.177	-0.549	-0.532	-0.223	-0.116	-0.712	-0.266	-0.951	0.264	-0.526	0.3	-0.407	0.16	-0.677	0.517	-0.143	-0.713	-0.593	-0.671	-0.542	0.781	-0.378	-0.628	0.008	-0.372	0.228	-0.548	-0.04	-0.359	-0.364	0.334	-0.95	-0.216	-0.613	-0.597	-0.801	-0.278	-0.343
CGUGC	-0.523	-0.082	0.409	0.38	0.43	-0.321	-1.026	1.218	-0.255	0.192	0.741	0.272	-0.377	1.385	-0.694	0.063	-0.282	0.033	-0.555	-0.878	-0.239	-0.108	2.531	-0.423	-0.23	-0.331	0.008	-0.377	-0.254	0.107	0.724	-0.823	-0.21	-0.336	0.003	0.451	-0.016	0.236	-0.243	-0.388	0.148	-0.529	-0.232	0.179	0.526	-0.554	0.133	0.168	0.913	0.885	2.809	0.342	-0.007	-0.811	0.781	0.401	-0.466	-0.396	-0.723	-0.537	1.441	0.553	0.711	0.024	0.733	1.955	1.414	1.434	-0.098	0.67	0.13	-0.547	-0.675	-0.368	-0.531	0.38	-0.207	0.096
CGUGG	-0.625	-0.162	-0.143	-0.23	0.351	-0.395	-0.914	1.358	-0.345	0.88	0.705	-0.125	-0.682	1.45	-0.68	-0.728	-0.487	-0.094	-1.174	-1.12	0.456	0.303	0.749	-0.703	-1.109	-0.957	0.616	-0.478	-0.592	-0.129	-0.809	-0.813	-0.433	-0.531	0.01	0.048	-0.259	0.177	-0.479	-0.967	0.25	-0.163	-0.377	-0.15	0.057	-0.791	-0.247	-1.465	1.068	0.469	0.826	-0.282	-0.283	-0.849	1.086	-0.645	-0.606	-0.432	-0.829	-0.605	0.905	-0.273	-0.635	0.521	-0.905	1.28	-0.488	-0.072	0.168	0.447	0.258	-0.933	-0.862	-0.654	-0.703	-0.187	-0.199	0.453
CGUGU	-0.708	0.683	2.804	-0.4	0.197	0.676	-0.614	1.026	-0.148	0.224	0.668	1.45	0.272	1.105	-0.621	-0.091	-0.333	-0.008	-0.433	-0.779	-0.18	-0.153	1.275	-0.665	-0.714	-0.92	-0.12	-0.401	-0.501	1.259	-0.73	-0.543	-0.475	-0.7	0.055	-0.067	-0.226	-0.033	-0.442	-0.563	0.503	1.344	-0.188	-0.197	-0.042	-0.365	-0.221	-0.316	2.7	0.218	1.723	-0.089	-0.386	-0.839	1.403	-0.052	-0.138	-0.129	-0.274	-0.582	1.999	-0.255	0.315	0.486	0.641	1.592	0.451	1.136	-0.383	0.693	1.432	-0.432	-0.789	-0.339	-0.461	0.35	-0.181	-0.124
CGUUA	-0.597	1.503	1.407	-0.588	0.558	3.537	0.593	1.707	0.399	-0.343	-0.584	0.508	-0.153	-0.441	-0.054	-0.793	-0.384	0.103	0.177	-0.543	-0.347	-0.439	0.422	-0.365	-0.01	-0.905	-1.147	0.054	0.138	0.474	-0.461	0.199	-0.436	-0.419	-0.208	-0.1	-0.15	0.229	-0.037	-0.38	-0.526	-0.439	-0.421	-0.229	-0.093	-0.333	0.287	-0.736	-0.008	-1.287	0.957	0.413	-0.2	-0.581	0.059	0.052	0.269	0.338	1.464	0.075	-0.268	-0.073	-0.858	0.147	-0.276	-0.212	-0.578	-0.833	-1.23	-0.483	-0.792	-0.318	-0.745	0.101	0.228	0.738	0.152	-0.337
CGUUC	-0.799	0.766	1.018	-0.35	0.626	2.321	-0.995	1.3	-0.087	-0.425	-0.838	-0.136	-0.659	-0.002	-0.808	-1.79	-0.337	0.015	-0.797	-1.273	-0.559	-0.563	0.752	-0.466	0.087	-0.726	-1.435	-0.427	-0.609	-0.303	-0.517	-0.689	0.127	-0.701	-0.538	0.298	0.171	0.674	-0.444	0.01	-0.111	-0.704	-0.388	-0.394	-0.09	-0.685	-0.031	-1.001	0.002	-1.671	0.446	0.194	-0.561	-0.826	0.091	0.676	-0.473	-0.352	-0.204	-0.553	-0.438	-0.063	-1.122	-0.237	-0.286	0.155	-0.372	-0.912	-1.684	-1.188	-1.28	-0.809	-0.871	-0.236	-0.734	-0.508	-0.287	-0.372
CGUUG	-0.851	0.854	0.66	-0.751	0.922	1.961	-1.046	3.593	-0.219	-0.053	-0.538	0.064	-0.633	0.521	-0.816	-1.967	-0.545	0.083	-1.186	-1.618	-0.354	-0.411	0.153	-0.719	-1.056	-1.396	-1.177	-0.457	-0.703	0.072	-0.536	-0.699	-0.363	-0.678	-0.459	-0.057	-0.215	0.379	-0.375	-0.848	0.044	-0.288	-0.653	0.011	0.073	-0.851	-0.231	-1.812	0.874	-1.595	-0.276	-0.259	-0.558	-0.981	0.421	-0.42	-0.43	-0.252	-0.244	-0.599	0.27	-0.149	-1.471	0.268	-1.239	0.183	-1.236	-1.345	-1.472	-0.843	-0.779	-1.223	-0.735	-0.594	-0.725	-0.593	-0.252	0.294
CGUUU	-0.884	3.08	2.261	-0.761	1.524	4.624	-0.816	1.032	1.423	-0.398	-0.477	1.406	0.043	-0.175	-0.28	0	0.32	0.991	0.188	-0.612	-0.336	-0.487	-0.294	-0.515	0.005	-0.832	-1.228	-0.316	-0.403	1.243	-0.413	-0.181	-0.33	-0.878	-0.024	-0.184	-0.204	-0.084	-0.436	0.054	0.482	-0.277	0.846	-0.064	-0.071	0.661	0.111	-0.676	1.419	-1.633	1.523	0.131	-0.506	-0.735	-0.009	-0.065	-0.261	-0.137	1.613	-0.356	-0.065	-0.215	-0.815	-0.239	-0.208	0.122	-0.636	-0.787	-1.542	-0.619	-0.606	0.157	-0.899	1.162	-0.271	0.884	-0.053	-0.902
CUAAA	0.446	-0.627	-0.359	-0.299	-0.672	-0.578	1.529	-0.503	-0.356	-0.719	-0.857	-0.319	0.498	-1.191	-0.133	-0.276	-0.136	-0.288	1.028	1.168	-0.321	-0.325	-0.777	0.289	0.515	0.443	-0.222	5.824	4.451	-0.25	0.47	0.112	-0.438	2.549	1.339	-0.362	-0.064	0.192	0.048	1.118	-0.833	0.048	-0.127	-0.29	-0.307	0.007	-0.111	0.76	-0.926	-0.626	-0.255	-0.528	-0.006	1.309	-0.588	0.113	0.041	-0.027	-0.029	1.345	-0.902	-0.105	-0.228	-1.103	-0.215	-0.976	-0.329	-0.702	-0.33	-0.477	-0.62	0	-0.208	-0.046	-0.162	0.125	0.029	0.676
CUAAC	-0.423	-0.629	-0.444	0.358	-0.443	-0.666	1.061	-0.84	-0.355	-0.859	-1.098	-0.788	-0.129	-1.08	-0.4	-0.528	-0.018	-0.236	0.51	0.133	-0.618	-0.468	0.581	0.652	1.066	1.15	-0.865	2.255	1.356	-0.826	0.386	-0.193	-0.074	0.429	-0.655	0.021	0.384	0.623	-0.339	1.61	-0.616	-0.527	-0.217	-0.465	-0.316	-0.1	-0.022	0.876	-0.917	-0.576	0.124	-0.199	3.137	0.212	-0.537	0.645	0.209	0.022	-0.494	5.368	-1.165	0.134	-0.172	-1.016	-0.358	-0.757	0.366	-0.405	-0.493	-0.658	-0.868	0.387	-0.159	-0.308	-0.394	0.112	-0.048	0.181
CUAAG	-0.664	-0.602	-0.446	-0.895	-0.583	-0.283	1.377	-0.432	-0.287	-0.297	-0.627	-0.41	-0.365	-0.188	-0.301	-0.424	-0.252	-0.29	-0.17	0.115	-0.217	-0.205	-0.258	-0.389	-0.53	-0.584	-0.308	0.599	0.237	-0.619	0.237	-0.267	-0.576	0.618	-0.269	-0.315	-0.22	0.08	-0.438	0.018	-0.52	-0.474	-0.309	-0.193	-0.2	-0.432	-0.044	-0.217	-0.541	-0.304	-0.415	-0.631	-0.377	-0.548	-0.57	-0.196	-0.315	-0.301	0.031	-0.201	-0.62	-0.183	-0.315	-0.362	-0.66	-0.021	-0.448	-0.58	-0.173	-0.365	-0.244	0.137	-0.043	-0.547	-0.591	-0.185	-0.152	-0.595
CUAAU	5.108	-0.376	-0.023	-0.695	-0.506	-0.289	1.71	-0.436	0.136	-0.633	-0.81	0.487	1.098	-1.056	0.229	0.209	0.018	-0.123	1.605	1.438	-0.349	-0.364	-0.259	0.131	0.648	0.586	-0.406	3.431	2.295	0.547	0.449	0.496	-0.365	0.875	-0.317	-0.264	0.061	0.356	0.614	1.6	-0.504	-0.056	0.114	-0.252	-0.299	0.518	0.233	0.743	-0.795	-0.375	-0.255	-0.311	-0.283	3.621	-0.708	0.256	0.752	0.631	1.396	4.562	-0.817	-0.079	-0.076	-0.972	0.174	-0.745	-0.142	-0.584	-0.571	-0.168	-0.631	0.94	-0.282	0.272	0.608	1.028	0.925	0.429
CUACA	-0.259	-0.551	-0.439	1.572	-0.207	-0.434	0.662	-0.83	-0.274	-0.764	-0.79	-0.881	0.023	-1.449	-0.204	0.158	0.022	-0.097	0.528	0.205	-0.486	-0.357	0.628	3.847	2.392	2.475	-0.729	-0.145	-0.156	-0.78	0.339	-0.199	1.011	0.137	-0.531	-0.277	-0.046	0.052	-0.065	1.39	-0.551	-0.105	-0.1	-0.466	-0.322	-0.098	0.246	1.302	-0.905	0.035	0.208	4.967	2.939	0.434	-0.728	0.458	0.484	0.277	0.292	0.115	-1.013	0.865	0.318	-0.133	0.021	-0.551	0.643	-0.157	0.063	-0.43	-0.722	0.137	0.086	0.102	-0.282	-0.606	-0.336	0.574
CUACC	-0.58	-0.524	-0.365	0.26	0.125	-0.449	0.567	-0.702	-0.322	-1.107	-1.058	-0.953	-0.46	-0.519	-0.402	-0.283	0.417	-0.235	-0.053	-0.287	-0.823	-0.464	1.511	0.236	1.382	1.18	-0.858	-0.219	-0.164	-1.113	0.382	-0.458	0.128	-0.446	-0.848	2.488	3.239	2.562	-0.42	1.57	-0.249	-0.548	-0.172	-0.491	-0.316	-0.087	0.62	2.005	-0.99	-0.028	0.487	0.791	0.382	0.11	-0.58	2.183	0.067	-0.244	-0.183	-0.078	-1.16	0.184	0.179	-1.677	-0.313	-0.44	1.996	0.261	-0.272	-0.916	-0.775	0.282	-0.072	-0.254	-0.445	-0.261	-0.293	0.718
CUACG	-0.537	-0.352	-0.128	-0.304	0.132	-0.279	-0.089	0.502	-0.274	-0.376	-0.226	-0.332	-0.504	0.232	-0.547	-0.693	-0.253	-0.123	-0.513	-0.676	-0.433	-0.313	0.897	-0.174	-0.088	-0.313	-0.783	-0.355	-0.362	-0.46	0.711	-0.656	-0.337	-0.508	-0.325	0.176	0.051	0.671	-0.579	0.339	-0.189	-0.484	-0.327	-0.35	-0.141	-0.497	0.127	-0.098	-0.326	-0.456	2.776	1.143	2.781	-0.451	0.25	0.706	-0.026	0.012	0.538	-0.365	-0.27	0.336	-0.315	-0.337	-0.376	0.329	0.229	-0.278	-0.359	-0.346	-0.517	-0.334	-0.315	-0.377	-0.511	-0.259	-0.26	0.062
CUACU	-0.52	-0.31	-0.232	-0.34	-0.008	-0.496	0.962	-0.04	-0.149	-0.519	-0.718	-0.166	-0.014	-0.49	-0.046	-0.348	0.136	-0.041	0.839	0.092	-0.438	-0.309	-0.089	0.176	1.155	0.908	-0.762	0.085	-0.035	-0.37	0.36	-0.072	-0.343	-0.704	-0.474	-0.319	-0.027	0.119	-0.304	3.061	-0.028	-0.398	0.097	-0.31	-0.302	0.367	0.521	1.015	-0.679	-0.37	0.565	5.994	1.82	0.177	-0.628	0.563	0.513	0.394	0.519	0.43	-1.161	0.301	-0.237	-1.263	-0.366	-0.357	0.496	-0.405	-0.541	-0.306	-0.825	0.724	-0.199	-0.168	-0.19	-0.064	-0.042	0.281
CUAGA	-0.481	-0.705	-0.758	-0.919	-0.794	-0.754	1.332	-0.76	-0.417	-0.39	-0.651	-0.842	-0.406	-0.235	1.306	0	-0.155	-0.421	-0.067	0.089	-0.428	-0.187	-0.793	-0.455	-0.648	-0.985	-0.041	-0.432	-0.533	-0.995	-0.424	2.174	-0.656	-0.405	-0.188	-0.58	-0.425	-0.498	-0.453	-0.345	-0.628	-0.562	-0.385	-0.198	-0.248	-0.454	-0.299	-0.177	-0.663	-0.407	-0.725	-0.676	-0.138	-0.244	-0.487	-0.371	-0.484	-0.454	-0.546	-0.47	-0.999	-0.346	-0.511	-0.775	-0.779	-0.499	-0.547	-0.685	0.265	-0.813	-0.06	0.054	0.457	-0.577	2.338	-1.09	-0.319	-0.781
CUAGC	-0.647	-0.429	-0.536	0.105	-0.188	-0.544	1.183	-0.337	-0.302	-0.267	0.04	-0.415	-0.534	0.39	1.76	1.061	-0.014	-0.175	0.319	0.298	-0.376	-0.106	1.132	-0.085	0.305	0.532	-0.103	-0.349	-0.246	-0.575	2.143	1.685	-0.243	-0.55	-0.364	0.359	0.124	0.281	-0.527	0.694	-0.268	-0.569	-0.09	0.283	0.192	-0.255	-0.122	1.229	-0.535	0.736	1.238	-0.162	-0.061	-0.411	-0.41	0.64	-0.007	-0.197	-0.473	-0.405	0.034	0.507	1.436	-0.447	0.698	1.321	1.403	1.301	0.256	0.146	-0.251	0.224	-0.347	-0.328	2.78	-0.01	-0.275	-0.479
CUAGG	-0.667	-0.507	-0.762	-0.611	-0.314	-0.569	1.356	0.125	-0.374	0.748	0.83	-0.118	-0.594	1.087	3.263	0.363	-0.35	-0.246	-0.674	-0.242	0.672	0.429	-0.251	-0.606	-1.123	-0.635	0.693	-0.492	-0.62	-0.335	-0.455	1.043	-0.568	-0.732	-0.056	-0.317	-0.298	-0.023	-0.688	-0.633	0.124	-0.259	-0.213	-0.219	-0.18	-0.576	-0.283	-0.936	-0.045	0.423	-0.168	-0.587	-0.471	-0.89	-0.387	-0.785	-0.519	-0.431	-0.611	-0.594	-0.594	-0.177	-0.588	0.3	-1.161	1.085	-0.514	-0.371	0.841	0.452	-0.045	-0.098	-0.711	-0.718	1.918	-0.593	-0.3	-0.591
CUAGU	-0.703	-0.068	0.556	-0.769	-0.357	0.855	1.902	-0.091	-0.085	-0.174	-0.414	0.38	-0.167	0.022	1.566	0.535	-0.18	-0.138	0.641	0.478	-0.292	-0.157	0.049	-0.534	-0.465	-0.557	-0.219	-0.343	-0.497	0.328	-0.33	2.889	-0.537	-0.83	-0.269	-0.002	0.012	0.359	-0.51	0.247	-0.349	-0.262	-0.07	-0.182	-0.213	-0.142	-0.151	0.135	-0.231	-0.151	-0.364	-0.497	-0.552	-0.58	-0.536	0.048	0.214	0.2	-0.041	-0.444	0.487	-0.21	-0.148	-0.463	-0.399	0.448	-0.12	-0.492	-0.528	-0.09	0.122	0.272	-0.637	-0.351	3.944	-0.346	-0.224	-1.044
CUAUA	-0.042	-0.593	0.007	-0.055	-0.589	-0.563	3.104	-0.666	0.343	-0.581	-0.449	0.485	1.671	-1.162	1.385	0.77	0.002	-0.229	1.954	1.863	-0.341	-0.249	-0.805	0.901	0.954	0.884	0.003	0.905	1.121	0.546	0.503	0.851	-0.396	-0.337	-0.138	-0.347	0.008	0.119	2.127	2.493	-0.341	1.261	0.032	-0.303	-0.314	0.417	0.45	1.152	-0.923	0.197	0.138	0.225	0.18	0.749	-0.704	0.431	5.712	5.686	2.243	0.935	-0.683	0.082	0.159	-1	0.436	-0.723	0.084	-0.314	-0.031	0.099	-0.449	1.03	-0.125	0.008	0.824	-0.003	0.776	1.731
CUAUC	-0.286	-0.481	-0.047	-0.489	0.042	-0.5	0.702	-0.113	-0.117	-0.802	-1.059	-0.425	-0.05	-0.877	-0.311	-0.498	-0.043	-0.133	0.613	-0.036	-0.584	-0.507	0.522	0.286	1.214	0.898	-0.96	-0.296	-0.405	-0.644	0.277	-0.387	0.571	-0.698	-0.703	0.796	1.095	2.44	-0.249	4.311	0.615	-0.522	0.023	-0.445	-0.313	-0.166	0.077	0.447	-0.819	-0.654	-0.183	-0.237	-0.58	0.496	-0.609	1.774	0.362	0.158	0.242	-0.211	-1.409	0.087	-0.544	-0.706	-0.076	-0.429	0.445	-0.587	-0.843	-0.76	-1.103	0.25	-0.477	-0.317	-0.418	-0.505	-0.002	0.2
CUAUG	-0.49	-0.331	0.663	-0.751	-0.345	-0.255	0.658	-0.367	-0.031	-0.138	-0.187	1.022	0.989	0.111	-0.176	0.289	-0.165	-0.261	-0.008	0.057	-0.217	-0.142	0.036	-0.373	-0.331	-0.277	0.077	-0.366	-0.411	0.679	0.51	-0.566	-0.598	-0.689	-0.212	-0.21	-0.116	0.021	0.318	0.759	0.082	0.405	-0.116	0.09	-0.112	0.057	-0.003	0.24	-0.397	0.37	0.298	-0.458	-0.152	-0.242	-0.569	0.176	-0.057	-0.103	2.749	-0.393	-0.201	0.063	0.028	-0.439	-0.422	0.34	-0.032	-0.13	0.196	0.139	0.302	0.294	-0.159	-0.517	-0.425	-0.474	-0.006	1.973
CUAUU	-0.15	0.879	0.39	-0.749	0.327	0.817	1.083	-0.488	1.327	-0.62	-0.626	1.475	1.542	-0.865	0.617	0.699	0.812	0.614	1.969	1.237	-0.351	-0.372	-0.6	0.133	0.608	0.62	-0.513	0.04	0.713	1.119	0.517	0.428	-0.217	-0.881	-0.106	-0.193	0.155	0.166	0.931	2.915	1.033	0.061	1.07	-0.208	-0.287	1.967	0.954	1.044	-0.141	-0.406	0.033	-0.047	-0.364	0.8	-0.758	0.229	1.473	1.38	2.711	0.424	-0.913	0.062	0.08	-0.869	0.359	-0.479	-0.03	-0.461	-0.764	0	-0.769	1.904	-0.332	1.604	0.52	0.795	4.087	1.336
CUCAA	0.131	-0.593	-0.297	0.123	-0.263	-0.495	-0.351	-0.496	-0.332	-0.64	-0.839	-0.511	-0.193	-1.274	-0.412	-0.715	-0.106	-0.157	0.068	-0.102	-0.471	-0.329	0.166	0.412	1.471	1.729	-0.765	-0.011	0.183	-0.528	0.158	-0.346	-0.07	0.919	-0.162	-0.096	0.06	0.125	-0.127	0.859	-0.077	-0.556	-0.237	-0.404	-0.306	-0.391	-0.4	0.731	-0.952	-0.674	-0.274	-0.384	0.014	0.764	-0.653	0.17	-0.077	-0.263	-0.19	0.229	-0.941	-0.195	-0.669	-0.668	-0.911	-0.82	0.079	-0.674	-0.655	-0.812	-0.478	-0.062	-0.014	-0.225	-0.409	-0.16	-0.289	-0.874
CUCAC	-0.662	-0.559	-0.368	1.336	0.228	-0.532	-0.619	-0.651	-0.333	-0.807	-0.957	-0.661	-0.455	-0.627	-0.52	-0.677	0.105	-0.123	-0.156	-0.609	-0.579	-0.422	1.588	1.351	1.904	2.086	-1.046	-0.142	-0.101	-0.879	0.206	-0.451	1.009	-0.404	-0.628	0.184	0.316	0.317	-0.342	1.353	0.027	-0.572	-0.263	-0.503	-0.303	-0.377	-0.242	1.358	-0.927	-0.386	0.298	-0.061	1.403	0.036	-0.548	0.832	-0.101	-0.319	-0.461	0.332	-1.071	1.613	-0.421	-1.114	-0.754	-0.524	1.297	-0.228	-0.642	-0.786	-0.856	-0.034	-0.103	-0.303	-0.468	-0.18	-0.273	-0.854
CUCAG	-0.702	-0.476	-0.397	0.154	0.105	-0.223	-0.765	0.043	-0.296	-0.265	-0.358	-0.397	-0.544	-0.118	-0.439	-0.473	-0.176	-0.123	-0.68	-0.481	-0.347	-0.241	0.224	-0.314	0.543	0.217	-0.413	-0.328	-0.434	-0.449	0.123	-0.395	-0.315	-0.708	-0.288	-0.002	-0.106	0.087	-0.559	-0.085	0.075	-0.613	-0.34	-0.211	-0.15	-0.579	-0.376	-0.198	-0.506	-0.227	-0.321	-0.43	-0.479	-0.614	-0.556	-0.173	-0.394	-0.432	-1.02	-0.463	-0.431	-0.172	-0.604	-0.018	-0.879	0.201	0.152	-0.42	-0.367	-0.593	-0.204	-0.621	-0.229	-0.526	-0.705	-0.356	-0.338	-1.189
CUCAU	-0.526	-0.301	0.067	0.069	0.095	-0.222	-0.04	-0.457	0	-0.5	-0.649	0.401	0.059	-0.948	-0.184	-0.081	0.107	0.105	0.604	0.058	-0.445	-0.31	0.9	0.842	1.81	2.127	-0.802	0.076	0.118	0.053	0.187	-0.07	4.981	-0.694	-0.358	-0.047	0.135	0.358	0.332	1.423	0.309	-0.348	0.012	-0.394	-0.302	-0.027	-0.011	1.022	-0.813	-0.32	-0.037	0.505	-0.452	0.401	-0.733	0.357	0.605	0.308	0.715	0.485	-0.619	-0.056	-0.335	-0.596	-0.426	-0.413	0.514	-0.398	-0.771	-0.346	-0.77	0.145	-0.29	0.102	-0.154	-0.02	-0.125	-0.788
CUCCA	-0.634	-0.494	-0.261	0.881	-0.305	-0.436	-0.305	-1.62	-0.259	-0.707	-0.568	-0.136	-0.233	-0.433	-0.304	-0.477	0.266	-0.277	-0.017	-0.343	-0.604	-0.217	0.426	0.386	0	0	-0.728	-0.193	0.13	-0.242	0.004	-0.331	0.441	-0.008	-0.228	0.479	0.601	0.993	-0.331	0.723	0.495	-0.518	-0.223	-0.442	-0.317	-0.355	-0.307	1.951	-1.021	0.159	-0.003	0.02	-0.244	0.215	-0.581	2.932	-0.281	-0.518	0.416	-0.192	-1.079	0.136	0	-1.937	-0.266	-0.521	1.434	0	-0.79	-0.546	-0.347	0.079	-0.114	-0.511	-0.386	0.003	-0.274	-0.683
CUCCC	-0.223	-0.357	0.433	3.067	-0.639	-0.541	-0.49	-3.54	-0.158	-0.602	0.083	1.228	0.081	-1.313	-0.183	-1.5	0.268	-0.663	1.78	-0.75	-0.88	-0.043	0.431	0.532	0	0	-1.005	0.02	0.902	1.539	0.464	0.127	-0.314	0.551	0.918	0.553	1.422	0.96	-0.448	1.694	1.668	-0.195	-0.456	-0.181	-0.287	-0.749	-0.273	2.951	-1.19	-0.508	0.164	0.722	0.125	1.209	-0.02	1.437	-0.335	-0.634	1.392	0.515	-0.922	0.387	-1.101	-3.616	-0.927	-2.824	1.934	-0.545	-1.152	0.413	-0.429	0.745	1.061	-0.389	0.113	0.66	-0.034	1.732
CUCCG	-0.546	-0.325	-0.101	1.019	0.562	-0.349	-0.792	0.237	-0.205	-0.766	-0.581	0.729	-0.421	0.006	-0.585	-1.388	0.05	-0.158	-0.753	-0.938	-0.55	-0.385	0.146	-0.369	0	0	-0.747	-0.258	0.028	0.421	0.267	-0.649	-0.233	-0.295	0.261	1.007	0.644	1.108	-0.566	0.08	0.266	-0.456	-0.469	-0.384	-0.165	-0.642	-0.298	0.42	-0.564	-0.199	0.84	0.435	-0.235	-0.319	-0.144	2.728	-0.354	-0.409	-0.306	-0.294	0.108	0.091	-1.093	-1.764	-1.162	-0.59	0.805	-0.562	-0.965	-0.825	-0.438	-0.401	0.072	-0.391	-0.408	0.441	-0.187	-0.083
CUCCU	-0.55	-0.434	0.049	1.738	-0.79	-0.613	0.068	-2.497	-0.164	-0.799	-0.607	1.119	-0.067	-0.699	-0.294	-1.452	0.237	-0.492	0.535	-0.711	-0.737	-0.277	0.135	0.032	0	0	-1.126	-0.117	0.415	0.937	0.098	-0.136	-0.4	-0.173	0.458	0.268	0.634	1.369	-0.481	1.54	0.907	-0.358	-0.268	-0.312	-0.311	-0.361	-0.297	1.978	-1.055	-0.714	0.312	0.234	-0.335	0.467	-0.217	1.546	-0.393	-0.588	0.551	0.036	-1.364	0.028	-1.151	-3.143	-1.27	-1.479	1.122	-0.624	-1.326	-0.754	-0.697	0.349	0.704	-0.531	-0.129	0.151	-0.049	0.036
CUCGA	-0.338	-0.541	-0.733	-0.635	-0.509	-0.514	-0.715	-0.392	-0.39	-1.034	-1.025	-0.881	-0.61	-0.45	-0.71	-1.54	-0.134	-0.365	-1.292	-1.057	-1.009	-0.649	-0.27	-0.548	-0.618	-1.333	-1.107	-0.428	-0.523	-1.076	-0.601	-0.748	-0.517	-0.414	-0.914	-0.312	-0.34	-0.483	-0.447	-0.485	-0.534	-0.676	-0.605	-0.351	-0.197	-0.768	-0.418	-0.959	-0.696	-1.248	-0.334	-0.476	-0.23	-0.26	-0.464	-0.359	-0.63	-0.587	-0.983	-0.459	-0.836	-0.374	-1.721	-1.332	-2.006	-1.172	-0.784	-1.248	-0.921	-1.965	-0.834	-1.006	0.578	-0.409	-0.701	-1.096	-0.287	-0.969
CUCGC	-0.747	-0.347	-0.469	0.571	0.753	-0.488	-0.846	1.857	-0.275	-0.503	-0.128	-0.156	-0.622	0.695	-0.721	-1.102	-0.162	-0.111	-0.692	-0.981	-0.608	-0.421	0.732	-0.352	0.191	-0.128	-0.962	-0.34	-0.161	-0.248	2.341	-0.701	-0.089	-0.558	-0.337	0.394	0.036	0.147	-0.451	0.408	0.204	-0.649	-0.434	-0.027	0.079	-0.658	-0.27	0.061	-0.46	-0.673	0.799	-0.005	-0.331	-0.526	0.398	0.438	-0.135	-0.348	-0.692	-0.444	-0.05	0.068	-0.88	-1.566	-0.723	0.634	1.119	-0.15	-1.135	-0.616	-0.941	-0.672	-0.583	-0.415	-0.613	0.193	-0.195	-0.814
CUCGG	0.102	-0.18	-0.745	-0.132	0.551	-0.3	-0.926	1.425	-0.35	-0.089	0.002	-0.251	-0.747	0.678	-0.66	-1.752	-0.464	-0.168	-1.586	-1.329	-0.298	-0.211	-0.602	-0.686	-1.472	-1.154	-0.367	-0.437	-0.619	-0.115	-0.763	-0.93	-0.3	-0.705	-0.301	0.204	-0.065	0.732	-0.482	-0.872	0.305	-0.463	-0.541	-0.28	0.009	-0.876	-0.271	-2.125	0.404	-0.659	-1.231	-0.071	-0.628	-0.773	1.596	-0.627	-0.455	-0.254	-1.304	-0.435	-0.15	0.033	-2.102	0.028	-2.068	-0.644	-1.558	-1.608	-0.888	-0.469	-0.72	-1.347	-0.756	-0.622	-0.706	-0.127	-0.228	-0.407
CUCGU	-0.776	-0.103	0.986	-0.498	0.409	0.316	-0.607	1.048	-0.256	-0.413	-0.829	-0.044	-0.609	0.079	-0.714	-1.706	-0.41	-0.08	-0.892	-1.215	-0.607	-0.483	0.086	-0.662	-0.8	-1.2	-1.379	-0.396	-0.566	-0.159	-0.603	-0.509	-0.396	-0.797	-0.658	0.181	-0.011	0.42	-0.576	-0.243	0.039	-0.495	-0.519	-0.303	-0.125	-0.767	-0.284	-1.471	-0.16	-1.595	-0.179	-0.202	-0.798	-0.748	-0.158	0.132	-0.312	-0.251	-0.898	-0.473	-0.144	-0.254	-1.879	-1.096	-1.651	-0.335	-0.964	-1.313	-1.613	-1.429	-1.141	-1.041	-0.923	-0.56	-0.669	-0.488	-0.221	-0.679
CUCUA	-0.343	-0.587	-0.071	-0.163	0.15	-0.619	0.884	0.503	-0.206	-0.592	-0.804	0.309	-0.092	-0.608	0.047	-0.527	0.038	-0.225	0.659	0.292	-0.507	-0.34	-0.547	0.07	0.807	0.655	-0.667	0.485	0.437	0.079	0.172	0.072	-0.404	-0.407	-0.105	-0.231	0.087	0.032	-0.186	3.17	1.008	-0.395	-0.046	-0.367	-0.316	-0.13	-0.031	1.063	-0.821	-0.322	0.325	0.536	0.065	0.408	-0.673	0.582	0.229	0.021	0.719	0.547	-1.093	-0.185	-0.817	-1.588	-0.646	-0.389	0.47	-0.566	-0.834	-0.573	-0.695	0.967	-0.424	-0.434	0.457	-0.107	0.226	-0.195
CUCUC	-0.628	-0.488	0.062	1.535	-0.01	-0.674	-0.397	-1.1	-0.284	-0.47	-0.594	0.956	-0.249	-0.373	-0.409	-1.538	0.089	-0.388	0.388	-0.709	-0.508	-0.252	-0.261	0.042	1.706	1.299	-1.154	-0.142	0.246	0.667	0.151	-0.28	-0.135	-0.266	0.457	0.003	0.282	0.357	-0.497	2.782	2.532	-0.491	-0.286	-0.324	-0.293	-0.53	-0.343	1.651	-0.789	-0.853	0.09	0.027	-0.414	0.254	-0.272	0.928	-0.391	-0.565	-0.043	-0.084	-1.312	0.053	-1.19	-2.336	-1.181	-0.849	1.068	-0.705	-1.318	-0.563	-0.923	0.666	0.23	-0.579	-0.352	0.176	-0.146	-0.378
CUCUG	-0.642	-0.324	0.181	-0.141	0.167	-0.483	-0.873	0.494	-0.304	-0.07	-0.306	0.501	-0.441	0.682	-0.588	-1.072	-0.142	-0.225	-0.677	-0.626	-0.48	-0.178	-0.501	-0.513	0.233	-0.086	-0.221	-0.368	-0.403	0.232	0.219	-0.755	-0.477	-0.757	-0.076	-0.016	-0.056	0.02	-0.613	1.062	0.867	-0.19	-0.253	-0.092	-0.142	-0.403	-0.322	-0.184	-0.343	-0.104	-0.069	-0.392	-0.295	-0.474	-0.464	0.711	-0.526	-0.516	-0.764	-0.423	-0.328	-0.123	-1.124	-1.161	-1.371	0.408	-0.161	-0.67	-0.601	-0.564	-0.39	0.1	-0.152	-0.694	-0.784	-0.228	-0.234	-0.596
CUCUU	-0.679	0.611	0.3	0.1	0.954	-0.009	-0.234	0.115	0.09	-0.729	-1.035	1.009	-0.104	-0.402	-0.024	-0.814	0.684	0.322	0.747	0.056	-0.584	-0.474	-0.476	-0.193	0.781	0.485	-1.07	-0.03	0.062	0.456	0.174	-0.072	-0.313	-0.848	0.056	-0.125	0.176	0.115	-0.459	3.645	3.171	-0.324	1.461	-0.245	-0.298	0.927	0.158	1.125	0.952	-0.725	0.366	0.495	-0.515	0.055	-0.55	0.414	-0.2	-0.303	0.301	0.086	-1.173	-0.201	-0.896	-1.979	-0.863	-0.403	0.448	-0.625	-1.348	-0.87	-0.993	2.219	-0.313	0.113	-0.261	0.268	0.018	-1.02
CUGAA	0.095	-0.596	-0.723	-0.752	-0.835	-0.741	-0.588	-0.764	-0.42	-0.349	-0.63	-0.621	-0.138	-0.226	-0.472	-0.945	-0.21	-0.413	-0.591	-0.451	-0.493	-0.209	-0.749	-0.337	-0.303	-0.767	-0.22	-0.281	-0.305	-0.663	-0.378	-0.64	-0.607	0.801	-0.334	-0.548	-0.385	-0.571	-0.278	-0.203	-0.516	-0.38	-0.354	-0.127	-0.227	-0.249	-0.425	-0.481	-0.626	-0.761	-0.952	-0.686	-0.252	-0.111	-0.47	-0.511	-0.64	-0.599	-0.919	-0.339	-0.856	-0.37	-0.199	-1.009	0.213	-0.32	-0.661	0.181	-0.166	-0.892	0.033	-0.082	3.961	-0.529	-0.604	-0.846	-0.246	-0.252
CUGAC	-0.131	-0.47	-0.8	-0.031	-0.298	-0.642	-0.943	-0.668	-0.371	-0.546	-0.686	-0.893	-0.584	-0.019	-0.609	-1.138	-0.141	-0.348	-0.814	-0.999	-0.834	-0.393	0.239	-0.183	-0.009	-0.831	-0.641	-0.317	-0.329	-0.949	-0.398	-0.725	-0.313	-0.7	-0.737	-0.135	-0.171	-0.197	-0.123	-0.04	-0.413	-0.649	-0.316	-0.385	-0.193	-0.433	-0.195	-0.443	-0.435	-0.512	-0.686	-0.101	3.242	-0.328	-0.236	0.029	-0.479	-0.444	-0.73	-0.007	-0.776	-0.028	-0.897	-0.985	-0.809	-0.82	-0.44	-0.357	-0.628	-0.88	-0.788	-0.623	-0.328	-0.526	-0.528	-0.327	-0.21	-0.162
CUGAG	-0.499	-0.448	-0.695	-0.935	-0.67	-0.405	-0.856	-0.62	-0.394	-0.436	-0.405	-0.733	-0.622	0.422	-0.562	-0.399	-0.009	-0.338	-1.372	-0.625	-0.5	-0.138	-0.381	-0.437	-1.005	-1.274	0.055	-0.471	-0.676	-0.806	-0.56	-0.781	-0.61	-0.633	-0.683	-0.454	-0.41	-0.577	-0.497	-0.795	-0.328	-0.597	-0.418	-0.21	-0.101	-0.469	-0.432	-0.736	-0.205	0.136	-0.547	-0.651	-0.437	-0.834	-0.497	-0.561	-0.78	-0.739	-0.678	-0.58	-0.422	-0.455	-0.391	-0.326	-1.103	0.211	-0.454	-0.06	0.489	-0.956	0.244	-0.686	-0.297	-0.47	-0.765	-0.991	-0.312	-0.744
CUGAU	-0.014	-0.52	-0.62	-0.849	-0.463	-0.569	-0.463	-0.222	-0.248	-0.102	-0.668	-0.401	-0.153	0.145	-0.437	-0.871	-0.248	-0.309	-0.617	-0.522	-0.537	-0.262	-0.43	-0.328	-0.398	-0.933	-0.444	-0.318	-0.407	-0.547	-0.491	-0.521	-0.616	-0.896	-0.643	-0.331	-0.265	-0.376	-0.236	-0.158	-0.156	-0.507	-0.231	-0.164	-0.242	-0.252	-0.309	-0.873	-0.391	-0.599	-0.825	-0.53	-0.445	0.397	-0.549	-0.332	-0.569	-0.528	-0.348	-0.259	-1.038	-0.38	-0.817	-0.718	-0.325	-0.516	-0.959	-0.382	-0.672	-0.878	-0.476	-0.065	-0.456	-0.582	-0.548	-0.696	-0.225	-0.23
CUGCA	-0.078	-0.31	-0.528	0.294	0.06	-0.496	-0.607	-0.265	-0.291	0.033	0.454	-0.031	-0.164	0.382	-0.466	1.001	-0.008	0.011	-0.298	-0.13	-0.282	0.226	0.782	0.543	1.149	1.166	0.31	-0.25	-0.203	0.043	2.229	-0.618	0.316	-0.108	-0.52	-0.108	-0.155	-0.201	-0.149	0.411	-0.033	-0.236	-0.056	2.379	1.584	-0.136	-0.181	1.18	-0.269	1.126	0.834	0.092	0.117	-0.187	-0.515	0.409	-0.208	-0.337	-0.227	-0.247	0.485	2.938	1.958	0.164	1.402	1.231	1.16	2.065	0.449	0.428	-0.091	-0.102	-0.178	-0.136	-0.437	0.131	-0.282	0.207
CUGCC	-0.462	-0.167	-0.341	1.062	0.255	-0.377	-0.768	-0.118	-0.226	-0.44	0.189	-0.206	-0.524	0.802	-0.553	-0.058	0.267	-0.092	-0.323	-0.598	-0.591	-0.044	2.18	-0.146	0.956	0.789	-0.221	-0.286	-0.113	-0.267	1.486	-0.729	0.09	-0.41	-0.421	2.677	1.486	1.266	-0.398	0.781	0.175	-0.6	-0.167	-0.352	-0.207	-0.19	-0.172	1.586	-0.322	0.782	0.569	0.32	0.128	-0.308	-0.352	2.269	-0.361	-0.503	-0.519	-0.285	0.15	-0.071	0.806	-1.947	0.772	0.713	2.122	1.752	-0.245	-0.078	-0.529	-0.168	-0.307	-0.186	-0.489	0.517	-0.221	0.253
CUGCG	-0.473	-0.057	-0.334	0.407	0.403	-0.325	-1.047	1.38	-0.273	0.305	0.808	0.274	-0.559	1.706	-0.629	0.11	-0.204	0.004	-0.655	-0.6	-0.186	0.143	1.108	-0.487	-0.32	-0.28	0.392	-0.364	0.088	0.231	1.589	-0.871	-0.343	-0.532	0.067	0.394	0.017	0.434	-0.547	-0.155	0.377	-0.495	-0.099	-0.337	-0.059	-0.394	-0.27	0.11	0.463	1.191	3.008	-0.03	-0.079	-0.72	0.318	0.43	-0.448	-0.431	-0.391	-0.471	1.026	-0.108	0.608	-0.387	0.242	1.75	0.909	1.271	0.15	0.77	0.169	-0.373	-0.579	-0.415	-0.551	0.253	-0.093	0.241
CUGCU	-0.474	-0.06	-0.313	0.127	0.246	-0.514	-0.51	0.463	-0.199	0.288	0.311	0.463	-0.287	1.074	-0.385	0.285	0.035	0.036	-0.014	-0.181	-0.2	0.163	0.537	-0.365	0.781	0.44	-0.029	-0.171	-0.178	0.351	4.102	-0.61	-0.391	-0.711	-0.075	-0.062	-0.075	0.036	-0.448	1.596	0.399	-0.455	0.1	-0.084	-0.193	0.193	-0.092	1.125	0.19	0.672	1.147	0.573	-0.144	-0.357	-0.488	0.341	-0.307	-0.403	-0.278	-0.126	-0.25	-0.202	1.416	-0.983	1.213	1.615	1.234	1.83	-0.127	0.501	-0.423	0.478	-0.45	-0.337	-0.46	0.576	-0.098	0.044
CUGGA	-0.138	-0.472	-0.798	-0.665	-0.235	-0.702	-0.719	0.195	-0.406	0.451	0.154	-0.547	-0.599	0.583	-0.52	-0.907	-0.334	-0.276	-1.196	-0.729	-0.065	0.112	-0.938	-0.612	-0.958	-0.856	0.306	-0.456	-0.59	-0.472	-0.705	-0.722	-0.537	-0.487	-0.332	-0.203	-0.215	0.081	-0.513	-0.764	0.227	-0.547	-0.276	-0.103	-0.124	-0.569	-0.372	-1.216	0.143	-0.087	-1.105	-0.445	-0.411	-0.53	-0.208	-0.828	-0.633	-0.525	-0.868	-0.432	-0.386	-0.212	-1.082	0.005	-1.268	-0.246	-1.013	-0.371	1.507	-0.181	-0.005	-0.31	-0.346	-0.734	-0.668	-0.553	-0.245	1.483
CUGGC	-0.15	-0.218	-0.656	0.543	0.197	-0.503	-0.903	0.454	-0.278	0.356	0.625	-0.182	-0.653	1.394	-0.492	0.298	-0.101	-0.122	-0.787	-0.362	-0.102	0.107	0.467	-0.402	-0.281	-0.107	0.733	-0.343	-0.285	-0.201	0.355	-0.87	-0.19	-0.548	-0.069	0.389	0.041	0.17	-0.292	-0.241	0.247	-0.571	-0.161	-0.234	-0.037	-0.359	-0.186	-0.198	0.068	1.545	0.805	0.035	0.246	-0.531	-0.161	-0.104	-0.454	-0.44	-0.7	-0.277	0.304	-0.023	0.084	-0.526	-0.651	1.414	0.555	0.874	0.329	0.269	-0.141	0.049	-0.608	-0.296	-0.56	0.229	-0.171	-0.176
CUGGG	-0.36	-0.281	-0.716	-0.067	0.085	-0.501	-0.9	0.581	-0.327	1.62	1.137	0.095	-0.593	1.684	-0.428	0.8	-0.153	-0.114	-1.228	-0.147	2.304	1.711	-0.536	-0.545	-1.164	-0.353	2.375	-0.466	-0.579	0.088	-0.724	-0.963	-0.481	-0.655	0.379	-0.02	-0.237	-0.035	-0.63	-0.879	0.469	0	0.053	-0.215	-0.086	-0.215	-0.381	-0.901	0.526	2.194	0.257	-0.401	-0.235	-0.882	-0.285	-0.9	-0.684	-0.621	-0.526	-0.512	0.309	-0.286	-0.465	0.316	-1.365	1.218	-0.086	0.302	1.145	0.836	0.495	0.108	-0.79	-0.533	-0.725	-0.13	-0.235	-0.074
CUGGU	-0.624	-0.177	-0.288	-0.426	0.09	-0.113	-0.534	0.704	-0.232	1.087	0.918	0.151	-0.452	1.482	-0.512	0.027	-0.261	-0.106	-0.711	-0.299	0.233	0.127	-0.097	-0.679	-0.756	-0.292	0.749	-0.439	-0.583	-0.016	-0.686	-0.686	-0.573	-0.869	-0.123	0.67	0.755	0.544	-0.605	-0.491	0.221	-0.436	-0.053	-0.202	-0.17	-0.282	-0.361	-0.718	0.219	0.57	-0.176	-0.568	-0.493	-0.928	-0.469	-0.682	-0.56	-0.533	-0.783	-0.595	0.15	-0.384	-0.331	-0.181	-0.927	1.41	-0.139	0.175	-0.066	0.837	0.265	0.014	-0.829	-0.632	-0.655	-0.185	-0.184	-1.091
CUGUA	0.547	-0.273	1.059	-0.466	-0.562	-0.594	0.495	-0.989	-0.248	0.639	0.567	0.637	-0.006	0.33	-0.374	0.916	-0.251	-0.319	0.033	-0.093	0.125	0.84	-0.782	-0.406	-0.363	-0.574	1.054	-0.127	-0.151	0.815	-0.432	-0.121	-0.47	-0.431	-0.314	-0.398	-0.244	-0.297	-0.187	0.234	0.128	3.105	-0.138	-0.102	-0.092	-0.023	-0.22	0.102	-0.315	0.721	-0.437	-0.426	-0.206	0.022	-0.039	0.14	0.385	0.243	-0.1	-0.024	1.468	-0.086	-0.218	-0.987	0.08	-0.109	-0.324	0.922	0.58	0.446	0.53	0.171	-0.211	-0.47	-0.144	-0.13	0.008	0.351
CUGUC	-0.475	-0.244	2.627	-0.256	0.222	-0.402	-0.847	0.344	-0.321	-0.386	-0.597	-0.039	-0.548	0.208	-0.657	-1.107	-0.286	-0.074	-0.721	-0.985	-0.485	-0.379	0.638	-0.501	-0.058	-0.557	-0.903	-0.392	-0.592	-0.077	-0.408	-0.757	-0.054	-0.716	-0.586	1.553	1.302	2.053	-0.487	1.608	0.844	-0.449	-0.273	-0.362	-0.168	-0.465	-0.251	-0.796	-0.028	-0.81	-0.861	0.083	-0.596	-0.59	-0.156	1.51	-0.391	-0.264	-1.005	-0.47	-0.487	-0.08	-1.072	-0.612	-0.535	0.093	-0.487	-0.278	-0.941	-0.731	-0.956	-0.372	-0.68	-0.539	-0.616	-0.248	-0.281	-0.375
CUGUG	-0.211	-0.056	1.237	-0.252	-0.302	-0.482	-0.793	-0.106	-0.297	0.698	0.607	0.672	-0.121	1.305	-0.599	0.465	-0.262	-0.224	-0.778	-0.465	0.041	0.525	0.151	-0.639	-0.789	-0.625	0.755	-0.437	-0.499	0.586	-0.351	-0.801	-0.512	-0.741	-0.055	-0.011	-0.109	0.041	-0.545	-0.262	0.533	0.268	-0.077	-0.015	0.01	-0.192	-0.373	-0.321	0.909	1.122	0.347	-0.465	-0.333	-0.53	-0.222	-0.129	-0.619	-0.602	0.972	-0.506	1.241	-0.273	0.041	-0.435	-0.664	1.299	-0.036	0.959	0.448	0.613	0.695	-0.196	-0.488	-0.63	-0.597	0.174	-0.216	0.326
CUGUU	-0.318	2.379	2.269	-0.631	0.121	3.393	-0.518	0.076	0.316	0.06	-0.195	1.502	0.132	0.37	-0.35	-0.103	0.027	0.194	-0.188	-0.311	-0.271	-0.005	-0.55	-0.592	-0.166	-0.554	-0.307	-0.333	-0.413	1.295	-0.398	-0.425	-0.424	-0.911	-0.111	0.03	0.086	0.246	-0.493	0.718	1.362	0.167	0.297	-0.084	-0.124	0.526	-0.05	-0.222	0.72	-0.428	-0.625	-0.255	-0.542	-0.544	-0.312	-0.118	-0.315	-0.207	0.157	-0.369	-0.031	-0.332	-0.149	-0.516	0.298	0.527	-0.492	0.498	-0.707	-0.058	-0.345	0.201	-0.635	0.009	-0.368	0.28	-0.077	-0.438
CUUAA	1.411	0.23	-0.103	-0.517	-0.417	-0.192	1.683	-0.66	0.205	-0.786	-0.916	0.464	0.847	-1.082	0.045	0.079	0.03	-0.228	1.72	1.933	-0.463	-0.424	-0.46	0.098	0.542	0.414	-0.632	3.551	3.036	0.372	0.763	0.49	-0.444	0.71	0.414	-0.511	-0.192	-0.168	-0.004	1.553	-0.722	-0.237	0.393	-0.288	-0.303	1.196	0.243	1.133	-0.755	-0.484	-0.11	0.946	0.392	1.382	-0.665	0.065	0.269	0.181	0.962	3.52	-0.806	-0.169	-0.172	-1.124	-0.047	-0.969	-0.048	-0.522	-0.81	-0.276	-0.81	1.266	-0.122	0.675	0.085	6.847	0.504	-0.242
CUUAC	-0.503	0.151	-0.217	0.278	-0.163	-0.224	0.721	-0.801	-0.049	-0.883	-0.962	-0.134	-0.085	-0.9	-0.167	-0.111	0.17	-0.151	0.854	0.048	-0.68	-0.498	0.75	0.845	1.319	1.048	-0.983	-0.185	-0.211	-0.476	0.674	-0.087	-0.017	-0.721	-0.429	0.058	0.474	0.619	0.016	2.112	-0.481	-0.422	0.389	-0.408	-0.303	0.807	3.442	1.247	-0.606	-0.387	0.791	5.155	3.867	0.166	-0.555	0.866	0.244	0.096	0.652	0.921	-1.146	0.538	-0.061	-1.054	-0.182	-0.631	0.634	-0.191	-0.654	-0.536	-0.985	0.802	-0.085	0.293	-0.253	-0.143	-0.271	-0.278
CUUAG	-0.712	0.219	-0.26	-0.838	-0.456	-0.066	2.021	-0.541	-0.059	-0.268	-0.501	0.111	-0.346	-0.064	3.224	0.273	-0.166	-0.258	0.716	0.454	-0.272	-0.176	-0.225	-0.498	-0.503	-0.665	-0.371	-0.418	-0.544	-0.209	0.499	3.23	-0.578	-0.905	-0.19	-0.433	-0.301	-0.177	-0.503	0.157	-0.388	-0.516	0.135	-0.097	-0.207	0.272	0.002	0.106	-0.134	-0.332	-0.203	0.606	-0.387	-0.533	-0.534	-0.166	-0.195	-0.178	-0.297	-0.493	-0.462	-0.221	-0.406	-0.589	-0.603	-0.006	-0.187	-0.426	-0.276	-0.357	-0.341	0.43	-0.238	-0.213	4.535	-0.634	-0.317	-1.247
CUUAU	-0.327	1.182	0.492	-0.392	0.057	0.282	1.808	-0.542	1.518	-0.664	-0.637	1.554	1.696	-0.938	1.595	0.699	0.363	0.156	2.188	1.524	-0.424	-0.405	-0.245	0.295	0.686	0.584	-0.563	0.054	0.417	1.172	0.82	0.643	-0.262	-0.915	-0.185	-0.295	0.033	0.251	0.871	2.237	0.855	0.351	1.227	-0.195	-0.281	2.343	0.695	1.032	0.465	-0.227	0.117	1.67	-0.151	0.485	-0.753	0.415	2.321	2.109	2.919	0.764	-0.767	-0.05	-0.075	-0.936	0.392	-0.693	0.099	-0.4	-0.82	0.096	-0.692	1.933	-0.261	1.306	0.435	0.636	2.375	0.874
CUUCA	-0.543	-0.193	-0.144	0.17	0.5	-0.18	-0.616	-0.209	-0.19	-0.732	-1.005	-0.134	-0.265	-1.267	-0.482	-0.49	0.104	0.006	0.151	-0.086	-0.51	-0.461	0.337	0.647	2.031	1.914	-1.03	-0.192	-0.233	-0.442	0.551	-0.351	2.302	-0.607	-0.303	-0.319	-0.114	0.04	-0.181	1.623	-0.197	-0.62	0.124	-0.428	-0.301	0.198	-0.19	0.948	-0.578	-0.627	-0.196	1.729	-0.095	0.19	-0.716	0.212	-0.147	-0.297	-0.034	0.109	-1.315	0.585	-0.362	-0.188	-0.656	-0.423	0.494	-0.355	-1.1	-0.921	-1.001	0.071	-0.236	0.178	-0.525	-0.316	-0.343	-1.357
CUUCC	-0.656	-0.361	-0.123	1.062	-0.356	-0.404	-0.484	-1.69	-0.286	-0.898	-0.917	0.371	-0.349	-0.362	-0.438	-1.157	0.402	-0.39	-0.085	-0.673	-0.662	-0.357	0.377	-0.08	1.161	0.661	-1.199	-0.224	0.032	0.2	0.286	-0.424	-0.263	-0.399	-0.006	1.726	2.696	3.732	-0.498	1.45	0.53	-0.51	-0.147	-0.441	-0.315	-0.253	-0.102	1.742	-0.84	-0.682	0.079	0.45	-0.464	-0.017	-0.412	1.989	-0.459	-0.619	0.537	-0.22	-1.439	-0.028	-0.56	-2.448	-0.796	-0.701	1.375	-0.189	-1.291	-1.144	-0.984	0.482	0.044	-0.498	-0.418	-0.116	-0.227	-0.231
CUUCG	-0.736	-0.174	-0.071	-0.377	0.564	-0.25	-0.999	1.261	-0.333	-0.477	-0.847	0.119	-0.645	0.244	-0.762	-1.859	-0.343	-0.11	-0.893	-1.167	-0.525	-0.513	-0.275	-0.62	-0.498	-1.007	-1.301	-0.423	-0.571	-0.194	0.593	-0.678	-0.358	-0.827	-0.453	-0.014	-0.084	0.41	-0.549	0.191	-0.036	-0.61	-0.372	-0.301	-0.145	-0.571	-0.261	-1.092	0.239	-1.569	0.81	0.601	-0.59	-0.733	0.235	0.034	-0.474	-0.373	-1.306	-0.554	-0.749	-0.082	-1.473	-0.613	-1.243	0.007	-0.368	-1.015	-1.549	-1.22	-1.175	-0.696	-0.611	-0.525	-0.766	-0.403	-0.277	-0.947
CUUCU	-0.766	0.195	0.222	-0.024	0.55	-0.268	-0.336	-0.002	-0.107	-0.653	-1.062	0.77	-0.264	-0.356	-0.337	-0.968	0.348	0.002	0.461	0.018	-0.402	-0.455	-0.493	-0.299	0.879	0.434	-1.054	-0.143	-0.218	0.17	0.535	-0.27	-0.42	-0.849	-0.093	-0.25	0.013	0.111	-0.499	3.982	2.23	-0.459	1.597	-0.293	-0.299	0.83	-0.116	0.734	-0.419	-0.984	0.424	1.399	-0.538	-0.049	-0.589	0.14	-0.321	-0.394	0.08	-0.172	-1.471	-0.213	-0.856	-1.647	-0.897	-0.205	0.313	-0.674	-1.435	-0.995	-1.132	0.981	-0.425	-0.115	-0.53	-0.137	-0.119	-1.107
CUUGA	-0.264	-0.27	-0.574	-0.149	-0.851	-0.447	-0.932	-1.757	-0.269	-1.383	-1.434	-0.395	-0.297	-0.701	-0.605	-0.336	0.283	-0.514	-0.495	-0.404	-1.093	-0.718	-0.267	-0.101	-0.152	-1.325	-0.357	-0.276	-0.173	-0.906	-0.341	-0.47	-0.474	-0.665	-0.602	-0.444	-0.419	-0.958	-0.29	-0.219	-1.012	-0.575	0.118	0.092	-0.185	0.501	-0.414	0.002	-0.65	-0.139	0	0.214	0.324	0.172	0.075	0.372	-0.531	-0.632	0.615	-0.062	-0.907	-0.245	-1.086	-2.085	-1.302	-1.217	-0.097	-0.365	-0.714	-1.729	-0.194	-0.121	0.593	-0.404	-0.47	-0.713	-0.193	-0.352
CUUGC	-0.483	0.038	-0.344	0.423	-0.342	-0.359	-1.031	-0.944	-0.181	-0.837	-0.591	0.153	-0.282	0.38	-0.608	0.463	0.257	-0.287	-0.19	-0.215	-0.742	-0.456	1.04	-0.098	0.414	-0.095	-0.234	-0.323	-0.102	-0.119	2.678	-0.618	-0.26	-0.799	-0.411	-0.008	-0.168	-0.43	-0.407	0.674	-0.286	-0.5	0.386	1.091	0.446	0.404	-0.316	1.021	-0.178	0.552	1.581	1.027	0.252	-0.225	-0.375	0.519	-0.452	-0.547	-0.169	-0.176	-0.251	0.305	0.436	-1.64	-0.236	0.711	1.197	1.139	-0.306	-0.638	-0.403	0.161	-0.306	-0.141	-0.512	0.041	-0.185	-0.513
CUUGG	-0.384	-0.153	-0.575	-0.355	-0.389	-0.382	-0.972	-0.348	-0.285	0.104	-0.282	0.055	-0.565	0.625	-0.64	-0.549	-0.176	-0.337	-0.974	-0.572	0.087	0.015	-0.399	-0.433	-0.736	-0.956	0.384	-0.426	-0.492	-0.297	-0.409	-0.718	-0.477	-0.891	-0.275	-0.256	-0.341	-0.398	-0.519	-0.518	-0.182	-0.362	-0.246	-0.051	-0.125	-0.031	-0.384	-1.269	0.014	0.244	-0.194	0.127	-0.161	-0.622	-0.179	-0.435	-0.593	-0.571	-0.322	-0.351	-0.705	-0.215	-1.147	-0.731	-1.571	0.356	-0.432	-0.352	-0.121	-0.614	-0.13	-0.415	-0.598	-0.595	-0.719	-0.478	-0.204	-0.196
CUUGU	-0.565	0.811	2.477	-0.392	-0.485	0.526	-0.641	-0.694	0.102	-0.561	-0.885	1.251	0.372	-0.034	-0.536	-0.227	0.044	-0.178	-0.227	-0.28	-0.609	-0.438	-0.023	-0.493	-0.575	-0.998	-0.435	-0.383	-0.462	1.012	-0.228	-0.337	-0.525	-1.006	-0.298	-0.249	-0.263	-0.374	-0.52	0.333	0.919	2.054	0.772	0.266	-0.088	0.783	-0.368	-0.254	0.15	-0.43	-0.317	0.267	-0.391	-0.488	-0.475	-0.133	-0.275	-0.315	-0.141	-0.378	0.488	-0.248	-0.86	-1.307	-1.261	-0.044	-0.465	-0.46	-1.033	-0.825	-0.061	0.142	-0.614	-0.219	-0.557	-0.246	-0.164	-0.845
CUUUA	-0.108	1.845	0.312	-0.452	0.767	0.887	0.489	-0.522	2.149	-0.747	-0.746	1.372	1.273	-0.98	1.205	0	0.569	0.517	2.197	1.659	-0.453	-0.4	-0.664	0.085	0.69	0.545	-0.643	0.855	0.952	0.982	0.866	1.014	-0.381	-0.661	0.245	-0.365	-0.045	-0.008	-0.037	3.033	0.628	0.217	1.507	-0.208	-0.292	2.991	1.353	1.102	0.407	-0.422	0.176	3.535	0.525	0.563	-0.705	0.144	0.704	0.602	1.787	1.708	-0.716	0.04	-0.04	-1.081	0.158	-0.792	-0.037	-0.367	-0.982	-0.053	-0.852	2.156	-0.174	2.335	1.13	2.024	0.725	-0.09
CUUUC	-0.779	0.758	0.179	-0.222	0.893	0.41	-0.877	-0.203	0.212	-0.846	-1.048	0.413	-0.315	-0.715	-0.521	0	0.607	0.314	0.368	-0.073	-0.571	-0.555	0.071	-0.084	1.079	0.764	-1.216	-0.325	-0.48	-0.09	0.54	-0.435	0.514	-0.87	-0.192	0.765	1.215	2.205	-0.508	4.293	3.076	-0.553	1.631	-0.379	-0.298	1.168	0.921	0.844	0.51	-1.186	0.286	1.886	-0.525	-0.097	-0.572	0.765	-0.482	-0.498	-0.163	-0.289	-1.462	-0.003	-0.603	-1.231	-0.46	-0.278	0.427	-0.508	-1.435	-1.03	-1.321	0.726	-0.445	0.679	-0.635	-0.467	-0.306	-1.56
CUUUG	-0.685	1.062	0.695	-0.524	-0.059	0.352	-1.124	-0.319	0.564	-0.527	-0.853	1.02	0.233	0.064	-0.601	0	0.182	0.044	-0.148	-0.29	-0.562	-0.441	-0.472	-0.445	-0.404	-0.699	-0.543	-0.408	-0.472	0.501	0.654	-0.495	-0.513	-0.967	-0.136	-0.259	-0.226	-0.288	-0.541	0.722	0.4	0.314	0.775	0.221	-0.128	1.362	-0.222	-0.183	0.155	-0.542	-0.029	1.021	-0.263	-0.43	-0.41	-0.028	-0.531	-0.511	-0.537	-0.422	-0.39	-0.117	-0.626	-1.201	-1.016	0.05	-0.381	-0.37	-0.891	-0.87	-0.361	0.241	-0.363	0.037	-0.705	-0.463	-0.248	0.023
CUUUU	-0.668	4.969	0.891	-0.537	8.467	2.268	-0.808	-0.133	4.095	-0.769	-0.452	2.409	1.557	-0.722	0.437	0	6.052	6.516	2.062	1.292	-0.387	-0.462	-0.757	-0.179	0.679	0.412	-0.86	0.012	-0.029	1.55	1.011	0.264	-0.259	-1.006	0.481	-0.047	0.243	0.303	-0.443	3.799	5.763	0.195	7.817	-0.04	-0.259	6.268	0.941	1.162	4.08	-1.098	0.281	2.604	-0.244	0.211	-0.768	0.11	0.016	-0.037	1.928	0.343	-0.681	-0.154	-0.06	-1.121	0.235	-0.499	-0.219	-0.462	-1.352	-0.195	-0.978	4.615	-0.44	4.039	0.09	0.826	0.091	-0.766
GAAAA	0.514	-0.668	-0.746	-0.725	-1.037	-0.764	0.764	-0.728	-0.418	-0.31	-0.232	-0.682	0.114	-0.888	0.314	-0.016	-0.18	-0.396	0.41	1.018	0.396	-0.065	-1.701	-0.157	-0.042	-0.569	0.908	-0.173	0.082	-0.505	-0.406	0.352	-0.685	5.34	6.227	-0.91	-0.602	-1.061	0.064	-0.65	-1.079	0.125	-0.143	0.196	-0.154	-0.161	-0.472	0.013	-0.704	-0.925	-0.094	-0.834	-0.343	0.746	0.102	-0.86	-0.625	-0.546	-1.106	-0.268	-0.648	-0.557	0.541	0.087	1.218	-0.898	-0.664	-0.209	1.613	-0.58	0.691	0	5.494	-0.177	0.107	-1.364	-0.22	-0.521
GAAAC	-0.256	-0.662	-0.811	-0.034	-0.907	-0.793	-0.163	-0.991	-0.413	-0.461	-0.694	-1.127	-0.386	-0.789	-0.243	-0.452	-0.165	-0.416	-0.21	-0.093	-0.213	-0.266	-0.93	0.002	0.114	-0.017	-0.164	-0.278	-0.141	-1.019	-0.495	-0.092	-0.457	1.643	-0.171	-0.592	-0.426	-0.68	-0.144	-0.507	-0.861	-0.405	-0.37	-0.097	-0.164	-0.331	-0.348	0.027	-0.821	-0.732	-0.003	-0.611	0.479	-0.156	0.032	-0.503	-0.589	-0.548	-1.085	-0.235	-0.592	-0.362	-0.008	-0.247	0.363	-0.861	-0.305	-0.074	0.65	-0.789	-0.111	0	2.845	-0.35	-0.196	-1.127	-0.244	-0.434
GAAAG	-0.496	-0.669	-0.752	-0.851	-0.916	-0.606	0.211	-0.357	-0.463	0.448	-0.104	-0.717	-0.487	0.204	-0.148	-0.611	-0.394	-0.39	-0.429	-0.159	0.492	0.122	-1.197	-0.585	-0.854	-0.966	0.792	-0.493	-0.547	-0.671	-0.536	0.037	-0.714	1.333	0.237	-0.764	-0.584	-0.792	-0.488	-0.97	-0.448	-0.247	-0.363	0.296	-0.043	-0.541	-0.48	-0.83	-0.241	-0.498	-0.648	-0.885	-0.648	-0.688	0.108	-1.08	-0.775	-0.648	-1.655	-0.654	-0.452	-0.548	0.174	0.871	0.649	-0.004	-0.736	-0.099	0.979	-0.149	1.237	0	2.105	-0.673	-0.45	-1.135	-0.257	0.05
GAAAU	1.599	-0.443	-0.541	-0.663	-1.03	-0.453	0.329	-0.72	-0.318	-0.287	-0.325	0.115	0.672	-0.759	0.473	0.179	-0.099	-0.343	0.638	0.862	0.176	-0.118	-1.603	-0.224	-0.121	-0.62	0.476	-0.108	-0.06	0.109	-0.474	0.632	-0.67	1.892	0.183	-0.935	-0.605	-1.076	0.599	-0.594	-0.902	0.151	-0.104	0.213	-0.141	0.099	-0.314	-0.06	-0.615	-0.809	-0.256	-0.743	-0.507	1.63	-0.164	-0.886	-0.383	-0.329	-0.188	-0.155	-0.545	-0.532	0.217	-0.061	0.872	-0.813	-0.724	-0.238	0.841	-0.452	0.528	0	2.989	0.168	0.503	-0.829	-0.148	0.69
GAACA	-0.021	-0.624	-0.823	0.654	-0.813	-0.82	-0.081	-1.112	-0.376	0.13	-0.484	-0.957	-0.307	-0.967	-0.278	0.223	-0.256	-0.362	-0.217	-0.259	0.198	0.291	-0.7	0.376	0.089	0.314	0.397	-0.3	-0.099	-0.892	-0.563	-0.094	-0.328	1.17	0.475	-0.78	-0.567	-0.865	0.165	-0.682	-0.738	-0.05	-0.281	-0.145	-0.17	-0.247	-0.213	-0.084	-0.741	-0.121	-0.863	-0.601	0.534	-0.051	-0.093	-0.853	-0.501	-0.429	-0.985	-0.325	-0.658	-0.057	-0.352	0.136	-0.238	-1.047	-0.475	-0.173	2.243	-0.396	0.031	-0.047	3.215	-0.317	-0.223	-0.9	-0.237	-0.711
GAACC	-0.319	-0.569	-0.657	0.097	-0.657	-0.749	-0.505	-1.172	-0.33	-0.68	-0.744	-1.042	-0.478	-0.473	-0.458	-0.548	0.033	-0.401	-0.635	-0.55	-0.679	-0.253	-0.447	-0.25	0.057	-0.095	-0.425	-0.301	-0.007	-0.989	-0.487	-0.356	-0.344	0.458	-0.702	0.077	-0.062	-0.231	0.161	-0.535	-0.564	-0.583	-0.446	-0.248	-0.186	-0.325	-0.278	0.35	-0.851	-0.581	-0.677	-0.446	-0.087	-0.164	-0.082	0.163	-0.661	-0.628	-0.991	-0.342	-0.628	-0.272	-0.386	-1.339	-0.302	-1.019	0.261	0.129	0.472	-1.03	-0.154	-0.311	1.311	-0.368	-0.233	-0.468	-0.201	-0.317
GAACG	-0.309	-0.53	-0.682	-0.484	-0.426	-0.668	-0.372	0.13	-0.376	0.591	0.042	-0.668	-0.646	0.492	-0.617	-1.241	-0.518	-0.31	-0.985	-1.176	0.228	0.271	-0.191	-0.635	-1.035	-1.078	-0.217	-0.473	-0.325	-0.624	-0.483	-0.522	-0.582	0.447	-0.285	-0.424	-0.469	-0.305	0.326	-1.006	-0.053	-0.435	-0.575	0.108	0.008	-0.772	-0.277	-1.312	-0.132	-1.012	-0.629	-0.667	0.235	-0.661	0.886	-0.754	-0.721	-0.544	-1.308	-0.628	-0.074	-0.321	-1.081	0.132	-0.748	-0.445	-0.965	-0.672	0.467	-0.411	0.31	-0.76	0.804	-0.645	-0.479	-0.656	-0.178	2.424
GAACU	0.006	-0.57	-0.527	-0.227	-0.903	-0.926	0.018	-1.342	-0.33	0.449	-0.162	-0.17	-0.251	-0.437	-0.286	-0.839	-0.275	-0.494	-0.154	-0.558	0.177	0.608	-1.262	-0.433	-0.319	-0.473	0.251	-0.221	0.082	-0.187	-0.572	-0.062	-0.584	0.264	-0.079	-0.808	-0.538	-0.793	0.04	-0.433	0.03	-0.507	-0.306	0.04	-0.179	-0.284	-0.062	-0.295	-0.573	-0.674	-1.1	-0.588	-0.2	0.015	0.116	-0.82	-0.666	-0.564	-0.553	-0.221	-1.016	-0.333	-1.411	-1.627	-1.369	-1.637	-1.134	-0.846	-0.333	-0.387	-0.03	-0.051	1.308	-0.59	-0.16	-0.365	-0.025	-0.068
GAAGA	-0.004	-0.704	-0.846	-1.076	-0.913	-0.792	0.116	-0.52	-0.477	0.349	0.129	-1.025	-0.465	0.185	-0.129	-0.375	-0.296	-0.413	-0.438	-0.18	0.328	0.143	-1.192	-0.548	-0.877	-1.191	0.74	-0.496	-0.563	-0.904	-0.784	0.066	-0.738	2.076	1.96	-0.863	-0.614	-0.879	-0.357	-0.999	-0.508	-0.334	-0.404	0.158	-0.082	-0.437	-0.466	-0.69	-0.235	-0.259	-0.842	-0.884	-0.362	-0.413	0.187	-1.042	-0.786	-0.647	-1.275	-0.615	-0.63	-0.604	0.069	0.579	0.516	-0.442	-0.254	-0.06	1.752	-0.155	1.151	-0.14	11.316	-0.613	-0.279	-1.213	-0.261	-0.487
GAAGC	-0.421	-0.525	-0.762	-0.133	-0.58	-0.651	-0.497	-0.482	-0.378	0.095	0.395	-0.735	-0.584	0.584	-0.274	0.247	-0.137	-0.267	-0.466	-0.155	-0.084	0.032	-0.164	-0.386	-0.405	-0.196	0.149	-0.392	-0.343	-0.781	0.361	-0.283	-0.496	1.385	-0.114	-0.299	-0.435	-0.626	-0.328	-0.713	-0.346	-0.456	-0.346	0.519	0.477	-0.38	-0.333	0.352	-0.381	0.312	0.665	-0.518	0.033	-0.618	0.04	-0.308	-0.651	-0.611	-1.037	-0.556	0.498	-0.103	1.744	0.411	1.562	0.909	1.072	1.74	1.472	0.221	0.462	-0.334	4.483	-0.353	-0.274	-0.534	-0.257	-0.182
GAAGG	-0.334	-0.504	-0.801	-0.642	-0.481	-0.616	-0.083	0.278	-0.424	1.751	1.336	-0.466	-0.616	1.435	-0.188	-0.078	-0.422	-0.211	-0.78	-0.392	1.675	0.996	-0.526	-0.661	-1.256	-0.788	1.566	-0.506	-0.609	-0.431	-0.785	-0.345	-0.63	0.676	0.148	-0.605	-0.508	-0.436	-0.587	-1.074	0.289	0.051	-0.168	0.133	0.015	-0.557	-0.439	-1.216	0.436	0.465	-0.366	-0.754	-0.592	-0.882	0.41	-1.221	-0.687	-0.527	-1.305	-0.647	-0.141	-0.486	0.047	1.375	-0.117	0.888	-0.424	0.348	2.071	1.16	0.886	-0.396	1.85	-0.759	-0.512	-0.621	-0.214	0.944
GAAGU	-0.462	-0.261	-0.116	-1.09	-0.789	0.487	-0.027	-0.406	-0.333	0.338	0.017	0.036	-0.191	0.253	-0.047	-0.055	-0.27	-0.268	-0.188	0.067	0.186	0.086	-0.997	-0.633	-0.893	-1.095	0.279	-0.415	-0.549	0.01	-0.837	0.441	-0.723	0.905	-0.078	-0.793	-0.585	-0.799	-0.39	-0.913	-0.475	-0.16	-0.28	0.075	-0.071	-0.27	-0.331	-0.601	0.06	-0.307	-0.644	-0.848	-0.57	-0.722	0.074	-0.528	-0.572	-0.478	-0.852	-0.585	0.45	-0.581	0.076	0.384	0.113	0.189	-0.233	0.022	0.79	0.133	1.478	-0.442	2.84	-0.413	-0.116	-0.562	-0.194	-0.026
GAAUA	1.317	-0.697	-0.608	-0.66	-1.065	-0.71	1.369	-0.865	-0.286	-0.224	-0.395	-0.04	1.092	-0.748	1.19	0.782	-0.087	-0.379	0.926	1.145	0.122	-0.065	-1.483	-0.073	-0.125	-0.377	0.7	0.253	0.231	0.198	-0.509	1.387	-0.73	2.183	1.971	-0.993	-0.625	-1.13	1.387	-0.582	-0.944	0.516	-0.23	0.097	-0.15	0.087	-0.129	0.149	-0.714	-0.075	-0.242	-0.572	-0.371	0.842	-0.223	-0.801	0.172	0.221	0.295	0.107	-0.56	-0.519	0.472	0.135	1.185	-0.798	-0.463	0.039	1.739	-0.022	0.972	0.57	4.575	-0.182	1.032	-0.781	0.004	-0.224
GAAUC	1.279	-0.669	-0.649	-1.057	-0.731	-0.599	-0.542	-0.517	-0.412	-0.617	-1.112	-0.996	-0.369	-0.753	-0.4	-1.144	-0.223	-0.375	-0.693	-0.565	-0.528	-0.44	-1.061	-0.471	-0.412	-0.789	-0.688	-0.469	-0.579	-0.999	-0.711	-0.33	-0.413	0.751	-0.704	-0.631	-0.453	-0.46	-0.021	-0.52	-0.723	-0.534	-0.469	-0.135	-0.196	-0.558	-0.416	-0.935	-0.662	-1.343	-1.144	-0.737	-0.779	1.514	-0.174	-0.354	-0.736	-0.619	-0.208	-0.593	-1.002	-0.519	-1.139	-0.357	-0.594	-1.086	-1.089	-0.908	-0.354	-1.427	-0.655	-0.375	1.086	-0.421	-0.349	-1.297	-0.326	-0.272
GAAUG	0.709	-0.551	-0.219	-0.996	-0.873	-0.597	-0.249	-0.442	-0.436	0.501	0.031	0.062	0.188	0.439	-0.386	-0.322	-0.297	-0.373	-0.433	-0.411	0.362	0.213	-0.8	-0.602	-0.916	-0.941	0.624	-0.489	-0.57	0.288	-0.442	-0.188	-0.738	1.453	-0.023	-0.782	-0.575	-0.874	0.14	-0.869	-0.257	0.144	-0.363	1.989	0.551	-0.306	-0.42	-0.646	0.075	-0.275	-0.38	-0.837	-0.486	0.197	-0.076	-0.956	-0.722	-0.629	-0.805	-0.628	0.029	-0.427	0.117	0.484	0.337	0.157	-0.511	0.173	1.624	0.117	5.674	-0.228	2.142	-0.636	-0.339	-0.897	-0.275	0.451
GAAUU	0.964	0.029	-0.444	-1.251	-1.027	-0.075	-0.294	-0.987	-0.064	-0.48	-0.818	0.023	0.536	-0.732	0.443	-0.133	0.266	-0.244	0.1	0.455	0.085	-0.241	-1.854	-0.486	-0.661	-1.215	-0.002	-0.287	-0.408	0.066	-0.669	0.429	-0.726	0.737	-0.18	-1.008	-0.651	-1.284	0.272	-0.686	-0.84	-0.191	-0.049	0.239	-0.147	0.605	-0.164	-0.581	-0.381	-1.283	-0.939	-0.708	-0.726	0.614	-0.251	-1.153	-0.576	-0.47	0.716	-0.321	-0.956	-0.594	-0.403	-0.574	0.214	-0.789	-1.205	-0.386	-0.256	-1.132	0.183	0.135	2.256	0.532	0.359	0.192	-0.1	0.952
GACAA	0.745	-0.457	-0.911	0.013	-0.728	-0.611	-0.287	-1.015	-0.379	-0.102	-0.149	-1.223	-0.412	-0.786	-0.131	-0.083	-0.248	-0.336	-0.531	-0.195	-0.149	-0.016	-0.641	0.043	-0.346	-0.18	0.025	-0.329	-0.295	-1.044	-0.616	-0.199	-0.525	0.942	-0.164	-0.572	-0.451	-0.564	0.012	-0.716	-0.564	-0.373	-0.12	-0.201	-0.167	-0.197	-0.233	-0.375	-0.52	0.02	-0.912	-0.332	2.2	0.151	-0.096	-0.747	-0.417	-0.339	-0.564	0.036	-0.734	-0.136	-0.439	0.736	-0.562	-1.353	-0.926	-0.463	0.514	0.012	-0.224	-0.169	0.11	-0.34	-0.167	-0.659	-0.249	-0.262
GACAC	0.163	-0.228	-0.868	1.579	-0.448	-0.289	-0.883	-2.298	-0.317	-1.391	-1.246	-1.477	-0.664	-1.465	-0.272	0.392	0.379	-0.438	-0.686	-0.59	-0.665	-0.612	0.668	0.69	0.659	-0.16	-0.765	-0.106	0.124	-1.494	-0.501	-0.351	0.049	0.021	-1.043	0.538	0.048	-0.529	-0.038	-0.146	-1.323	-0.433	-0.177	-0.405	-0.132	-0.22	-0.187	0.819	-1.006	0.556	0.414	0.806	2.706	0.253	0.131	1.074	-0.135	-0.313	0.797	0.271	0.017	0.642	-0.355	-0.693	-0.592	-2.218	0.638	-0.656	0.705	-0.933	-0.56	-1.07	0.384	0.007	-0.023	-0.127	-0.123	0.495
GACAG	-0.015	-0.47	-0.854	2.429	-0.351	-0.463	-0.589	-0.381	-0.374	0.529	0.715	-0.946	-0.635	0.374	-0.214	0.135	-0.3	-0.249	-0.845	-0.555	0.192	0.326	-0.231	-0.378	-0.403	-0.465	0.446	-0.442	-0.476	-0.812	-0.577	-0.156	-0.525	-0.511	-0.21	-0.348	-0.423	-0.38	-0.4	-0.953	-0.018	-0.412	-0.217	0.036	0.157	-0.517	-0.29	-0.571	-0.021	0.468	-0.632	-0.42	1.204	-0.541	-0.006	-0.778	-0.584	-0.499	-1.058	-0.38	-0.09	-0.064	0.079	1.213	-0.089	-0.296	-0.348	0.143	0.944	0.726	0.281	-0.554	0.105	-0.557	-0.446	-0.267	-0.273	0.083
GACAU	0.134	-0.195	-0.834	0.292	-0.586	-0.373	-0.201	-1.388	-0.223	-0.437	-0.272	-0.982	-0.32	-0.831	-0.014	0.332	-0.031	-0.302	-0.417	-0.303	-0.316	-0.17	-0.326	0.508	-0.349	-0.347	-0.442	-0.219	-0.223	-0.995	-0.616	0.007	-0.02	-0.317	-0.566	-0.422	-0.403	-0.623	0.222	-0.577	-0.593	-0.192	-0.015	-0.246	-0.176	0.02	0.143	-0.09	-0.603	0.189	-0.666	0.19	2.171	-0.095	-0.231	-0.245	-0.031	-0.041	0.22	0.08	-0.862	0.17	-0.431	0.082	-0.933	-1.359	-0.676	-0.469	0.361	-0.276	-0.411	-0.406	0.022	-0.105	0.01	-0.349	-0.161	-0.293
GACCA	-0.032	-0.502	-0.805	-0.052	-0.33	-0.602	-0.511	-0.386	-0.362	-0.353	-0.333	-1.373	-0.589	0.077	-0.271	-0.153	-0.164	-0.275	-0.837	-0.55	-0.495	-0.255	0.869	-0.24	-0.268	-0.248	-0.34	-0.371	-0.406	-1.206	-0.621	-0.428	-0.153	-0.072	-0.813	-0.104	-0.26	-0.295	-0.098	-0.645	-0.436	-0.537	-0.296	-0.381	-0.196	-0.318	-0.2	-0.13	-0.53	-0.132	-1.008	-0.258	0.639	-0.324	-0.35	0.103	-0.444	-0.403	-0.647	-0.189	-0.715	-0.043	-0.25	-0.145	-0.445	-0.51	0.005	-0.156	0.245	-0.244	-0.495	-0.182	-0.29	-0.508	-0.292	-0.484	-0.286	-0.347
GACCC	-0.073	-0.302	-0.693	1.188	-0.425	-0.395	-0.738	-1.526	-0.268	-1.274	-1.057	-1.167	-0.553	-0.735	-0.395	-0.602	0.337	-0.435	-0.881	-0.629	-1.169	-0.577	0.45	-0.127	0	0	-0.54	-0.272	0.059	-1.033	-0.467	-0.533	-0.121	-0.268	-1.052	1.411	1.094	0.288	-0.239	-0.264	-0.762	-0.493	-0.44	-0.414	-0.155	-0.268	-0.26	0.345	-0.869	-0.136	-0.539	0.367	0.997	-0.099	-0.187	0.804	-0.501	-0.489	-0.543	-0.048	0.029	-0.067	-0.684	-1.387	-1.019	-1.621	0.756	0.03	-0.071	-1.147	-0.585	-0.539	-0.027	-0.045	-0.094	0.229	-0.176	0.65
GACCG	-0.293	-0.388	-0.687	0.053	0.256	-0.571	-0.896	1.474	-0.362	0.268	0.1	-1.092	-0.76	0.879	-0.666	-1.519	-0.464	-0.21	-1.375	-1.272	-0.438	-0.022	0.043	-0.712	-0.756	-0.978	-0.385	-0.481	-0.523	-0.809	-0.528	-0.735	-0.477	-0.483	-0.888	0.207	-0.228	0.082	-0.43	-0.983	0.243	-0.533	-0.612	-0.189	0.016	-0.807	-0.216	-1.366	0.176	-0.701	-1.131	-0.395	0.515	-0.74	0.417	-0.495	-0.664	-0.484	-0.984	-0.583	0.354	-0.293	-1.244	-0.06	-1.019	-0.393	-0.704	-0.791	-0.739	-0.285	-0.593	-1.048	-0.45	-0.584	-0.524	-0.019	-0.209	0.629
GACCU	-0.142	-0.415	-0.697	-0.169	-0.48	-0.667	-0.35	-0.812	-0.268	-0.371	-0.487	-0.718	-0.571	0.106	-0.365	-0.743	-0.098	-0.332	-0.736	-0.695	-0.736	-0.242	-0.028	-0.473	-0.451	-0.746	-0.716	-0.275	-0.293	-0.712	-0.638	-0.387	-0.52	-0.716	-0.697	-0.112	-0.163	-0.23	-0.286	-0.162	-0.211	-0.51	-0.266	-0.289	-0.188	-0.101	0.03	-0.274	-0.493	-0.625	-0.833	0.426	0.658	-0.381	-0.261	-0.067	-0.513	-0.45	-0.666	-0.069	-0.854	-0.259	-0.878	-1.072	-1.114	-0.614	-0.271	-0.312	-0.541	-0.657	-0.754	-0.188	-0.308	-0.466	-0.203	-0.261	-0.133	-0.167
GACGA	0.31	-0.5	-0.962	-0.566	-0.499	-0.751	-0.629	0.127	-0.391	0.273	0.3	-0.599	-0.645	0.34	-0.479	-1.205	-0.447	-0.323	-1.189	-1.063	-0.268	0.014	-0.132	-0.605	-1.239	-1.304	-0.533	-0.491	-0.544	-0.759	-0.881	-0.541	-0.581	-0.145	-0.456	-0.435	-0.439	-0.22	-0.361	-1.021	-0.165	-0.455	-0.422	-0.179	-0.086	-0.714	-0.197	-1.212	-0.089	-0.769	-0.477	-0.547	3.315	-0.455	0.115	-0.946	-0.645	-0.466	-1.079	-0.463	-0.362	-0.344	-0.873	0.345	-1.17	-0.981	-1.128	-0.594	0.229	-0.07	-0.181	-1.056	0.338	-0.599	-0.396	-0.702	-0.218	0.193
GACGC	-0.037	-0.206	-0.871	0.795	-0.16	-0.464	-1.013	-0.49	-0.271	-0.328	0.193	-0.394	-0.745	0.306	-0.555	-0.482	-0.192	-0.291	-1.097	-1.057	-0.444	-0.234	1.07	-0.222	-0.526	-0.648	-0.824	-0.332	-0.057	-0.716	0.398	-0.654	-0.155	-0.215	-0.474	0.379	-0.122	-0.207	-0.258	-0.606	-0.351	-0.523	-0.386	-0.085	0.299	-0.614	-0.107	-0.356	-0.383	-0.112	0.712	0.436	4.474	-0.48	0.616	0.008	-0.439	-0.37	-0.417	-0.232	0.667	0.15	-0.152	-0.333	-0.679	-0.523	0.273	0.197	0.106	-0.167	-0.565	-1.064	-0.252	-0.118	-0.213	0.04	-0.12	0.539
GACGG	-0.122	-0.24	-0.847	0.036	0.184	-0.551	-0.666	1.163	-0.335	1.456	2.201	-0.428	-0.736	1.539	-0.472	-0.704	-0.517	-0.125	-1.305	-1.136	0.778	0.668	0.162	-0.617	-1.528	-0.87	0.493	-0.462	-0.52	-0.18	-0.861	-0.733	-0.382	-0.55	0.05	-0.034	-0.293	0.439	-0.551	-1.08	0.727	-0.142	-0.312	-0.096	0.111	-0.788	-0.217	-1.619	0.817	0.282	-0.704	-0.287	0.709	-0.805	1.919	-1.174	-0.543	-0.32	-1.118	-0.512	0.5	-0.213	-0.551	1.292	-1.215	0.081	-1.075	-0.416	0.333	1.192	-0.025	-1.228	-0.499	-0.659	-0.539	-0.117	-0.172	2.012
GACGU	-0.354	-0.151	-0.31	-0.559	0.009	0.065	-0.605	0.662	-0.282	0.446	0.586	-0.224	-0.646	0.793	-0.523	-0.813	-0.49	-0.195	-0.98	-1.076	-0.17	0.061	0.397	-0.654	-1.288	-1.307	-0.676	-0.452	-0.577	-0.381	-0.9	-0.381	-0.571	-0.511	-0.324	-0.306	-0.414	-0.134	-0.333	-0.942	0.225	-0.384	-0.363	-0.236	-0.049	-0.667	0.014	-1.255	0.222	-0.667	-0.073	-0.391	1.772	-0.814	0.242	-0.405	-0.487	-0.346	-0.758	-0.497	0.495	-0.305	-1.078	0.566	-1.301	-0.592	-1.085	-0.787	-0.325	0.201	-0.349	-0.991	-0.603	-0.452	-0.267	-0.409	-0.201	0.036
GACUA	0.944	-0.469	-0.839	-0.591	-0.621	-0.652	0.876	-0.431	-0.303	0.407	0.432	-0.53	-0.317	0.354	0.307	0.116	-0.266	-0.297	-0.391	-0.132	-0.155	0.327	-1.059	-0.451	-0.968	-0.758	0.31	-0.071	-0.148	-0.316	-0.671	0.111	-0.537	-0.383	-0.099	-0.622	-0.424	-0.376	-0.039	-0.267	0.062	-0.389	-0.061	-0.166	-0.15	-0.081	-0.022	-0.412	-0.15	0.211	-0.91	-0.077	1.759	-0.153	-0.031	-0.752	-0.229	-0.076	0.244	0.179	-0.889	-0.093	-0.596	0.117	-0.973	-1.083	-1.053	-0.657	0.323	0.894	-0.223	0.04	0	-0.614	0.149	-0.33	0	0.671
GACUC	0.001	-0.565	-0.61	0.214	-0.637	-0.821	-0.605	-0.945	-0.327	-0.172	-0.199	-0.315	-0.471	-0.139	-0.443	-1.417	-0.235	-0.447	-0.82	-0.881	-0.569	-0.076	-0.741	-0.4	-0.377	-0.465	-0.599	-0.355	-0.132	-0.223	-0.592	-0.478	-0.376	-0.387	-0.324	-0.578	-0.45	-0.554	-0.357	-0.42	0.101	-0.593	-0.419	-0.239	-0.207	-0.51	-0.207	-0.495	-0.576	-0.639	-0.982	-0.193	0.654	-0.155	-0.016	-0.423	-0.651	-0.576	-0.563	-0.273	-1.026	-0.118	-1.481	-1.107	-2.023	-1.571	-1.063	-1.042	-0.872	-0.469	-0.57	-0.241	0.004	-0.601	-0.384	-0.276	-0.179	-0.056
GACUG	1.74	-0.158	-0.69	-0.241	-0.015	-0.627	-0.644	0.346	-0.354	1.217	1.668	-0.263	-0.58	1.751	-0.339	0.283	-0.393	-0.237	-0.93	-0.689	0.312	1.016	-0.69	-0.677	-1.379	-0.842	1.367	-0.421	-0.468	0.145	-0.623	-0.652	-0.366	-0.608	-0.142	-0.071	-0.15	0.252	-0.31	-0.783	0.873	-0.425	-0.125	0.211	0.111	-0.294	-0.124	-0.955	0.695	1.159	-1.079	-0.217	1.121	-0.141	0.629	-0.61	-0.604	-0.448	-0.272	-0.296	-0.093	-0.141	-0.75	0.013	-0.828	-0.64	-1.053	-0.087	0.808	1.989	0.299	-0.406	0.018	-0.664	-0.305	0.056	-0.162	1.59
GACUU	0.31	0.047	-0.686	-0.524	-0.27	-0.48	-0.339	-0.402	-0.142	0.259	-0.015	0.019	-0.294	0.253	-0.064	-0.464	-0.081	-0.133	-0.43	-0.278	-0.275	0.126	-1.27	-0.547	-0.978	-0.976	-0.239	-0.306	-0.336	0.012	-0.695	-0.135	-0.536	-0.807	-0.062	-0.679	-0.485	-0.535	-0.279	-0.204	0.197	-0.348	0.137	-0.06	-0.139	0.426	0.162	-0.556	-0.064	-0.358	-0.985	0.026	1.961	-0.342	-0.106	-0.818	-0.51	-0.37	-0.228	-0.05	-0.859	-0.215	-1.005	-0.43	-1.435	-1.045	-1.231	-0.725	-0.475	0.172	-0.572	0.205	-0.096	-0.26	-0.038	0.488	-0.06	0.199
GAGAA	-0.19	-0.647	-0.664	-1.351	-1.325	-0.379	-0.097	-1.298	-0.488	-0.424	-0.639	-1.361	-0.508	-0.328	-0.104	0.432	0.191	-0.46	-0.734	0.107	0.139	-0.065	-1.38	-0.421	-0.895	-1.481	0.933	-0.517	-0.702	-1.321	-0.823	0.017	-0.779	1.205	0.537	-0.956	-0.655	-1.275	-0.311	-1.013	-0.981	-0.327	-0.587	0.171	-0.113	-0.345	-0.52	-0.612	-0.652	0.102	-0.815	-0.847	-0.74	-0.386	-0.267	-1.091	-0.833	-0.784	-0.297	-0.613	-0.858	-0.763	0.726	1.047	1.705	-0.641	-0.305	0.737	2.587	-1.169	1.57	-0.487	1.972	-0.305	-0.359	-1.73	-0.335	0.784
GAGAC	-0.05	-0.522	-0.91	-0.264	-0.572	-0.634	-0.59	-0.268	-0.394	-0.019	0.22	-1.05	-0.697	0.365	-0.298	-0.081	-0.172	-0.362	-1.064	-0.599	-0.267	-0.112	-0.591	-0.448	-1.049	-1.16	0.263	-0.44	-0.465	-0.94	-0.86	-0.437	-0.53	0.339	-0.141	-0.4	-0.431	-0.484	-0.188	-0.943	-0.326	-0.445	-0.392	-0.189	-0.08	-0.427	-0.311	-0.575	-0.26	0.356	-0.947	-0.411	0.635	-0.604	0.111	-0.669	-0.669	-0.535	-0.547	-0.409	-0.101	-0.35	-0.156	0.855	-0.193	-0.814	-0.579	-0.124	0.909	-0.093	0.026	-0.592	-0.164	-0.431	-0.213	-0.853	-0.238	-0.157
GAGAG	-0.542	-0.627	-0.659	-0.948	-0.987	-0.535	-0.361	-0.421	-0.481	0.461	0.504	-0.888	-0.681	0.924	-0.142	0.185	-0.113	-0.342	-0.784	-0.303	0.595	0.295	-0.812	-0.614	-1.111	-1.287	1.046	-0.569	-0.733	-0.949	-0.797	-0.077	-0.743	-0.225	-0.019	-0.721	-0.577	-0.881	-0.451	-1.078	-0.208	-0.235	-0.428	0.206	-0.035	-0.589	-0.477	-0.744	0.1	0.594	-0.376	-0.83	-0.58	-0.853	-0.094	-0.997	-0.866	-0.762	-0.744	-0.709	-0.057	-0.683	1.365	1.992	1.815	0.614	-0.022	1.028	2.108	-0.131	2.259	-0.762	-0.127	-0.582	-0.506	-1.16	-0.318	-0.587
GAGAU	-0.259	-0.624	-0.668	-1.246	-0.885	-0.464	-0.075	-0.354	-0.439	-0.095	0.054	-0.807	-0.42	0.047	-0.088	-0.172	-0.121	-0.369	-0.806	-0.2	-0.084	-0.195	-1.236	-0.605	-1.09	-1.487	0.289	-0.5	-0.721	-0.93	-0.892	0.116	-0.78	-0.278	-0.354	-0.851	-0.616	-0.995	-0.143	-1.043	-0.523	-0.283	-0.462	0.078	-0.113	-0.439	-0.426	-0.956	-0.109	-0.22	-0.884	-0.815	-0.74	-0.444	-0.178	-0.85	-0.729	-0.639	-0.167	-0.642	-0.684	-0.701	-0.02	0.953	0.819	-0.583	-0.78	-0.103	1.26	-0.828	0.606	-0.652	-0.322	-0.481	-0.219	-1.393	-0.307	-0.293
GAGCA	-0.347	-0.423	-0.772	0.022	-0.635	-0.589	-0.541	-0.515	-0.368	0.326	0.512	-0.789	-0.585	0.355	-0.133	1.101	-0.096	-0.11	-0.5	-0.052	0.129	0.247	0.071	-0.212	-0.431	0.026	0.433	-0.414	-0.371	-0.737	0.089	-0.204	-0.391	0.394	-0.006	-0.568	-0.521	-0.792	0.356	-0.842	-0.321	-0.433	-0.279	1.204	1.191	-0.399	-0.28	0.465	-0.328	0.748	0.378	-0.467	-0.324	-0.582	-0.248	-0.686	-0.555	-0.533	-0.613	-0.565	0.874	0.654	2.884	1.499	2.138	1.068	0.976	2.428	2.106	0.479	0.783	-0.446	0.289	-0.224	-0.306	-0.451	-0.313	-0.583
GAGCC	-0.423	-0.081	-0.645	0.809	-0.26	-0.446	-0.799	-0.179	-0.302	-0.435	0.266	-0.745	-0.655	0.644	-0.338	0.223	0.146	-0.194	-0.818	-0.39	-0.541	-0.165	0.487	-0.342	-0.406	-0.229	0.078	-0.349	-0.211	-0.735	-0.247	-0.524	-0.317	-0.031	-0.289	0.751	-0.092	-0.08	0.474	-0.683	-0.224	-0.526	-0.384	-0.323	-0.116	-0.309	-0.247	0.606	-0.433	0.624	0.182	-0.219	0.025	-0.615	-0.058	0.576	-0.672	-0.646	-0.557	-0.497	0.331	-0.384	1.23	-0.649	0.751	0.398	1.708	2.019	1.054	-0.378	0.022	-0.563	-0.02	-0.169	-0.25	0.062	-0.231	0.035
GAGCG	-0.022	-0.235	-0.651	0.096	-0.018	-0.495	-0.682	1.36	-0.361	0.836	1.145	-0.491	-0.747	1.681	-0.359	-0.533	-0.411	-0.113	-0.844	-0.804	0.194	0.302	0.232	-0.657	-1.053	-0.836	0.219	-0.493	-0.355	-0.396	-0.202	-0.577	-0.527	-0.183	0.045	0.028	-0.276	0.334	3.345	-0.988	0.359	-0.332	-0.415	-0.143	-0.005	-0.704	-0.323	-0.704	0.503	0.173	0.931	-0.439	-0.269	-0.906	1.881	-0.663	-0.687	-0.564	-0.76	-0.69	1.025	-0.429	0.67	0.813	0.663	1.35	0.364	0.905	0.652	0.68	1.051	-0.873	-0.263	-0.524	-0.388	-0.249	-0.166	0.068
GAGCU	-0.269	-0.389	-0.623	0.007	-0.707	-0.773	-0.358	-0.544	-0.333	0.513	0.506	-0.028	-0.518	0.709	-0.355	-0.439	-0.196	-0.314	-0.657	-0.474	-0.006	0.371	-0.698	-0.572	-0.828	-0.688	-0.039	-0.359	-0.283	-0.145	0.348	-0.292	-0.592	-0.283	0.197	-0.608	-0.495	-0.641	0.023	-0.703	0.083	-0.486	-0.338	-0.102	-0.144	-0.446	-0.167	-0.16	-0.083	-0.265	-0.121	-0.466	-0.47	-0.577	0.039	-0.794	-0.756	-0.652	-0.721	-0.452	-0.321	-0.547	0.412	-0.71	-0.144	0.466	0.177	0.87	0.284	0.004	-0.022	-0.471	0.061	-0.481	-0.273	-0.139	-0.131	-0.487
GAGGA	0.019	-0.534	-0.792	-0.945	-0.641	-0.58	-0.325	0.096	-0.456	1.028	0.836	-0.6	-0.668	1.006	-0.087	-0.261	-0.296	-0.273	-1.073	-0.518	0.925	0.514	-0.776	-0.588	-1.398	-1.059	0.971	-0.532	-0.675	-0.524	-0.897	-0.35	-0.675	-0.116	0.057	-0.694	-0.538	-0.608	-0.427	-1.134	0.339	-0.277	-0.329	0.175	0.031	-0.56	-0.437	-1.229	0.439	0.398	-0.872	-0.684	-0.706	-0.791	0.239	-1.159	-0.73	-0.59	-0.524	-0.595	-0.457	-0.503	-0.092	1.683	-0.16	0.046	-0.539	0.372	3.425	0.405	0.959	-0.644	-0.109	-0.652	-0.45	-0.906	-0.268	1.655
GAGGC	-0.183	-0.315	-0.748	0.29	-0.247	-0.514	-0.656	0.559	-0.341	0.998	1.491	-0.365	-0.684	1.554	-0.222	0.783	-0.203	-0.1	-0.802	-0.3	0.556	0.519	0.532	-0.51	-0.946	-0.495	1.035	-0.432	-0.392	-0.293	-0.49	-0.587	-0.463	0.243	0.378	-0.147	-0.384	-0.363	-0.271	-0.915	0.327	-0.331	-0.192	-0.011	0.126	-0.441	-0.312	-0.297	0.455	1.687	0.845	-0.332	0.098	-0.736	0.22	-0.713	-0.615	-0.522	-0.409	-0.513	0.818	-0.296	0.991	0.911	0.245	1.382	0.552	1.387	1.54	0.953	0.429	-0.39	-0.478	-0.351	-0.324	-0.092	-0.193	-0.117
GAGGG	-0.148	-0.405	-0.619	-0.003	-0.045	-0.561	-0.52	1.041	-0.36	3.149	2.6	0.066	-0.636	2.128	-0.076	2.802	-0.289	-0.033	-0.387	0.212	5.002	4.302	-0.069	-0.608	-0.95	-0.368	3.776	-0.485	-0.563	0.019	-0.781	-0.499	-0.607	-0.233	0.898	-0.473	-0.488	-0.418	-0.425	-0.918	0.569	0	0.358	0.18	0.113	-0.356	-0.424	-0.614	1.271	3.045	0.739	-0.614	-0.367	-0.78	0.405	-1.044	-0.68	-0.581	-0.401	-0.602	0.7	-0.467	1.218	2.169	0.761	1.723	0.498	1.601	2.745	2.356	1.463	0.006	-0.542	-0.638	-0.42	-0.143	-0.225	0.242
GAGGU	-0.651	-0.405	-0.531	-0.775	-0.453	-0.169	-0.124	0.595	-0.391	1.585	1.879	-0.347	-0.547	1.605	-0.199	0.582	-0.27	-0.171	-0.608	-0.112	1.224	0.739	-0.349	-0.691	-1.174	-0.948	1.328	-0.533	-0.694	-0.316	-0.933	-0.167	-0.737	-0.396	0.092	-0.712	-0.578	-0.795	-0.496	-1.031	0.055	-0.176	-0.129	0.025	-0.033	-0.463	-0.439	-0.685	0.496	0.576	-0.065	-0.839	-0.683	-1.001	-0.049	-1.117	-0.723	-0.666	-0.594	-0.77	0.314	-0.644	0.812	1.324	0.19	1.543	0.068	0.848	1.137	1.549	1.258	-0.497	-0.568	-0.619	-0.414	-0.676	-0.253	-1.226
GAGUA	-0.22	-0.624	-0.151	-0.978	-0.966	-0.521	0.543	-0.704	-0.332	0.146	0.444	-0.081	-0.103	0.354	0.557	1.318	-0.142	-0.303	0.117	0.837	0.205	0.084	-0.901	-0.512	-0.897	-1.068	0.712	-0.251	-0.446	0.113	-0.841	1.173	-0.762	-0.228	0.352	-0.895	-0.619	-1.037	-0.045	-0.909	-0.66	-0.016	-0.307	0.031	-0.101	-0.288	-0.318	-0.046	-0.303	0.539	-0.117	-0.781	-0.612	-0.535	-0.112	-0.869	-0.239	-0.191	-0.011	-0.335	0.941	-0.589	1.742	1.052	2.054	0.451	0.222	1.464	1.656	0.499	2.907	-0.193	0.077	-0.451	0.325	-0.622	-0.16	-0.833
GAGUC	-0.63	-0.407	0.138	-0.655	-0.367	-0.351	-0.752	-0.017	-0.394	-0.344	-0.594	-0.814	-0.685	0.042	-0.429	-1.253	-0.311	-0.224	-1.175	-0.929	-0.507	-0.402	-0.403	-0.627	-1.109	-1.274	-0.64	-0.514	-0.719	-0.731	-0.941	-0.391	-0.472	-0.389	-0.415	-0.292	-0.374	-0.156	-0.179	-0.886	-0.485	-0.525	-0.564	-0.226	-0.019	-0.688	-0.344	-1.27	-0.033	-0.869	-1.29	-0.542	-0.73	-0.932	0.318	0.57	-0.7	-0.569	-0.879	-0.674	-0.395	-0.479	-0.775	0.461	-0.462	-0.238	-0.827	-0.438	-0.024	-1.061	-0.511	-0.984	-0.52	-0.488	-0.426	-0.971	-0.33	-0.576
GAGUG	-0.277	-0.395	-0.044	-0.651	-0.615	-0.585	-0.488	0.288	-0.403	1.004	1.354	-0.033	-0.302	1.459	-0.256	0.228	-0.293	-0.233	-0.707	-0.391	0.492	0.424	-0.203	-0.7	-1.176	-1.012	1.026	-0.551	-0.685	-0.011	-0.79	-0.276	-0.705	-0.451	0.244	-0.578	-0.51	-0.572	-0.117	-1.004	0.137	0.057	-0.252	0.251	0.084	-0.409	-0.449	-0.538	3.456	0.799	0.306	-0.798	-0.291	-0.78	0.103	-0.951	-0.767	-0.648	-0.672	-0.724	0.943	-0.512	1.293	1.373	0.944	1.36	0.229	1.278	1.409	1.076	4.682	-0.71	-0.052	-0.685	-0.438	-0.575	-0.268	-0.6
GAGUU	-0.62	0.84	-0.025	-1.124	-0.681	2.265	-0.347	0.152	0.31	-0.176	0	0.008	-0.226	0.227	0.12	0.065	0.045	-0.115	-0.528	0.089	-0.022	-0.257	-1.3	-0.638	-1.19	-1.416	-0.147	-0.479	-0.736	0.087	-0.915	0.34	-0.728	-0.62	0.018	-0.855	-0.614	-1.056	-0.385	-0.946	-0.592	-0.244	-0.087	0.022	-0.07	0.142	-0.282	-0.608	1.016	-0.537	-0.73	-0.752	-0.777	-0.91	-0.101	-1.035	-0.672	-0.579	0.086	-0.637	-0.274	-0.685	0.762	0.614	1.041	0.46	-0.349	0.677	0.124	-0.402	0.894	-0.646	-0.227	-0.061	0.009	-0.454	-0.222	-0.102
GAUAA	1.239	-0.721	-0.702	-0.657	-1.009	-0.793	1.998	-0.64	-0.368	-0.105	-0.504	-0.128	0.895	-0.727	0.1	0.018	-0.278	-0.397	0.611	1.083	0.086	-0.172	-1.204	-0.228	-0.206	-0.564	0.287	1.45	1.719	-0.131	-0.575	0.672	-0.734	0.79	0.897	-0.926	-0.591	-0.961	2.052	-0.644	-0.83	-0.03	-0.273	0.005	-0.2	-0.123	-0.182	-0.345	-0.631	-0.353	-0.203	-0.82	-0.528	0.897	-0.275	-0.629	-0.366	-0.326	-0.182	1.021	-0.548	-0.547	-0.205	0.456	0.769	-0.973	-0.748	-0.4	0.5	-0.157	0.233	0.472	0.055	-0.438	0.177	-0.474	-0.114	-0.673
GAUAC	-0.277	-0.634	-0.814	0.037	-0.828	-0.593	0.601	-1.348	-0.388	-0.642	-0.775	-1.139	-0.267	-0.763	-0.266	-0.301	-0.072	-0.423	-0.411	-0.416	-0.444	-0.409	-0.418	0.19	0.143	-0.291	-0.669	-0.367	-0.377	-1.243	-0.612	-0.051	-0.477	-0.337	-0.441	-0.481	-0.411	-0.76	-0.189	-0.493	-0.865	-0.371	-0.369	-0.235	-0.22	-0.383	-0.104	-0.146	-0.873	-0.363	0.228	0.373	0.393	-0.159	-0.139	-0.055	-0.393	-0.384	0.162	-0.302	-1.013	-0.15	-0.409	-0.242	-0.361	-1.156	-0.276	-0.371	0.316	-0.897	-0.379	-0.385	-0.041	-0.392	-0.251	-0.987	-0.305	-0.459
GAUAG	-0.304	-0.692	-0.688	-0.627	-0.745	-0.655	2.427	-0.261	-0.433	0.738	0.512	-0.326	-0.312	0.423	1.656	0.332	-0.403	-0.32	0.113	0.163	0.452	0.266	-0.802	-0.63	-0.818	-0.93	0.689	-0.534	-0.68	-0.392	-0.561	3.118	-0.76	-0.676	0.111	-0.787	-0.584	-0.758	-0.419	-0.98	-0.191	-0.116	-0.344	0.322	-0.006	-0.51	-0.349	-0.714	-0.083	-0.063	-0.372	-0.865	-0.642	-0.468	-0.128	-0.695	-0.601	-0.518	-0.699	-0.676	-0.327	-0.44	0.148	1.005	0.619	0.072	-0.457	-0.071	0.844	0.422	0.684	-0.184	-0.045	-0.74	1.981	-0.899	-0.337	-0.997
GAUAU	0.025	-0.509	-0.477	-0.337	-0.887	-0.525	1.821	-0.636	0.083	-0.152	-0.208	0.163	1.05	-0.651	0.563	0.286	-0.151	-0.305	0.745	0.579	-0.048	-0.223	-1.291	-0.121	-0.378	-0.763	-0.056	-0.313	-0.339	0.157	-0.602	0.749	-0.702	-0.666	0.046	-0.908	-0.591	-0.942	0.575	-0.57	-0.434	0.49	-0.112	0.109	-0.177	0.173	-0.032	-0.342	-0.529	-0.39	-0.381	-0.677	-0.618	-0.025	-0.36	-0.613	0.832	0.924	0.986	-0.266	-0.94	-0.462	-0.424	0.288	0.405	-0.85	-0.842	-0.467	0.212	-0.247	0.275	-0.01	-0.125	-0.248	0.384	-0.665	0.376	0.399
GAUCA	0.183	-0.606	-0.55	-0.811	-0.305	-0.415	-0.582	0.23	-0.401	0.603	-0.378	-1.09	-0.564	-0.216	-0.326	-1.046	-0.51	-0.223	-0.852	-0.72	-0.397	0.053	-0.299	-0.472	-0.327	-0.425	-0.504	-0.49	-0.604	-1.004	-0.792	-0.331	-0.218	-0.448	-0.648	-0.352	-0.395	-0.433	-0.213	-0.767	0.033	-0.538	-0.485	-0.159	-0.207	-0.642	-0.319	-1.388	-0.12	-0.824	-1.378	-0.651	-0.876	0.465	-0.244	-0.372	-0.573	-0.464	-0.375	-0.541	-1.058	-0.249	-1.535	1.037	-1.289	-1.598	-1.496	-1.429	-0.827	-0.487	-0.739	-0.57	-0.562	-0.642	-0.48	-1.092	-0.318	-1.063
GAUCC	-0.623	-0.542	-0.62	-0.491	-0.425	-0.349	-0.768	-0.154	-0.392	-0.413	-0.707	-1.18	-0.637	-0.112	-0.466	-1.297	-0.25	-0.345	-1.036	-0.955	-0.928	-0.392	0.082	-0.543	-0.373	-0.828	-0.948	-0.491	-0.529	-1.124	-0.75	-0.55	-0.556	-0.558	-0.949	0.525	0.213	0.846	-0.446	-0.623	-0.375	-0.609	-0.553	-0.357	-0.224	-0.565	-0.28	-0.948	-0.357	-1.019	-1.079	-0.469	-0.757	-0.479	-0.27	0.916	-0.736	-0.615	-0.266	-0.643	-1.024	-0.408	-1.159	-0.424	-0.76	-1.334	-0.769	-0.906	-0.744	-1.265	-0.86	-0.516	-0.5	-0.62	-0.377	-0.897	-0.321	-0.235
GAUCG	-0.463	-0.342	-0.397	-0.573	0.916	-0.154	-0.798	2.692	-0.393	1.013	0.42	-1.137	-0.776	0.783	-0.541	-1.435	-0.665	-0.114	-1.104	-1.021	-0.261	0.318	0.11	-0.723	-1.063	-0.981	-0.096	-0.528	-0.745	-0.928	-0.773	-0.559	-0.645	-0.522	-0.996	0.637	0.061	0.503	-0.535	-1.029	0.602	-0.357	-0.538	0.04	-0.055	-0.764	-0.165	-2.135	0.762	-0.441	-1.359	-0.491	-0.841	-0.907	0.727	0.34	-0.49	-0.396	-0.104	-0.75	-0.313	-0.393	-1.736	0.177	-1.033	-1.735	-1.724	-1.61	-1.274	-0.146	-0.733	-0.86	-0.75	-0.776	-0.552	-0.749	-0.298	4.016
GAUCU	-0.572	-0.518	-0.524	-1.035	-0.341	-0.578	-0.432	0.235	-0.332	0.52	-0.455	-0.487	-0.511	0.06	-0.363	-1.542	-0.472	-0.299	-0.831	-0.836	-0.492	-0.085	-1.008	-0.71	-0.793	-1.049	-0.749	-0.444	-0.592	-0.592	-0.81	-0.328	-0.735	-0.822	-0.556	-0.564	-0.476	-0.56	-0.55	-0.219	0.288	-0.515	-0.298	-0.097	-0.216	-0.552	-0.24	-1.626	-0.042	-1.298	-1.47	-0.591	-0.92	-0.407	-0.213	-0.754	-0.734	-0.564	-0.692	-0.594	-1.189	-0.567	-2.061	-0.078	-1.781	-1.464	-1.733	-1.625	-1.239	-0.949	-0.94	-0.082	-0.705	-0.692	-0.367	-0.899	-0.206	-0.934
GAUGA	0.726	-0.71	-0.816	-1.09	-0.942	-0.82	-0.382	-0.604	-0.458	0.205	0.241	-0.609	0.014	0.382	-0.385	-0.438	-0.329	-0.43	-0.659	-0.579	0.025	-0.076	-0.55	-0.631	-1.014	-1.29	0.032	-0.477	-0.597	-0.645	-0.854	-0.208	-0.801	-0.266	-0.052	-0.837	-0.593	-0.897	1.025	-0.947	-0.397	-0.392	-0.4	0.175	-0.121	-0.401	-0.296	-0.736	-0.196	-0.371	-0.582	-0.842	-0.305	0.176	-0.207	-0.844	-0.842	-0.747	-0.713	-0.483	-0.514	-0.625	-0.35	0.276	-0.194	-0.419	-0.344	-0.21	1.207	0.018	1.376	-0.359	0.778	-0.73	-0.242	-1.103	-0.305	0.899
GAUGC	-0.167	-0.466	-0.762	0.059	-0.219	-0.533	-0.834	0.119	-0.375	-0.179	0.46	-0.575	-0.216	0.615	-0.498	-0.09	-0.148	-0.313	-0.785	-0.702	-0.256	-0.239	0.652	-0.333	-0.513	-0.48	-0.307	-0.394	-0.413	-0.585	0.479	-0.496	-0.501	-0.303	-0.183	-0.207	-0.351	-0.676	-0.332	-0.653	-0.308	-0.447	-0.287	0.77	0.521	-0.404	-0.175	0.135	-0.386	0.331	0.843	-0.297	0.108	-0.519	-0.113	-0.001	-0.498	-0.598	-0.092	-0.471	-0.032	0.173	0.81	0.005	0.365	0.619	0.889	1.145	1.13	-0.059	0.451	-0.575	-0.231	-0.346	-0.262	-0.364	-0.266	1.495
GAUGG	-0.27	-0.58	-0.706	-0.592	-0.409	-0.726	-0.455	0.352	-0.431	1.822	1.442	-0.383	-0.518	1.42	-0.396	-0.058	-0.454	-0.252	-0.857	-0.624	1.466	0.942	-0.256	-0.742	-1.156	-0.918	1.28	-0.554	-0.714	-0.388	-0.816	-0.394	-0.737	-0.655	0.112	-0.627	-0.532	-0.531	-0.627	-1.013	0.311	-0.002	-0.232	0.185	-0.053	-0.578	-0.407	-1.123	0.443	0.541	-0.293	-0.79	-0.573	-0.615	-0.04	-1.2	-0.81	-0.672	-0.785	-0.723	-0.263	-0.559	-0.197	1.233	-0.125	0.905	-0.318	0.209	1.668	1.18	1.112	-0.493	-0.433	-0.846	-0.573	-0.541	-0.26	1.025
GAUGU	-0.143	-0.038	1.132	-1.004	-0.56	0.24	-0.272	-0.079	-0.293	0.563	1.099	0.85	0.472	0.594	-0.328	-0.082	-0.359	-0.258	-0.449	-0.446	0.061	0.087	-0.323	-0.691	-1.157	-1.232	0.002	-0.485	-0.703	0.744	-0.879	0.008	-0.749	-0.729	-0.064	-0.734	-0.553	-0.753	-0.434	-0.841	0.144	1.366	-0.256	0.134	-0.087	-0.182	-0.162	-0.76	0.575	-0.267	-0.676	-0.748	-0.668	-0.671	-0.08	-0.604	-0.365	-0.322	-0.506	-0.597	1.135	-0.535	-0.373	0.677	-0.397	0.197	-0.368	-0.134	0.805	0.313	1.55	-0.433	-0.395	-0.568	-0.136	-0.524	-0.236	6.523
GAUUA	1.577	-0.399	-0.609	-1.051	-0.834	-0.392	0.626	-0.103	-0.002	0.057	-0.516	-0.053	0.415	-0.578	1	-0.328	-0.301	-0.304	0.52	0.327	-0.11	-0.237	-1.458	-0.468	-0.58	-0.937	-0.105	-0.022	-0.049	-0.025	-0.669	1.2	-0.755	-0.541	0.252	-0.895	-0.583	-0.944	0.668	-0.644	-0.566	-0.197	-0.302	-0.018	-0.217	0.087	-0.043	-0.757	-0.419	-0.896	-1.095	-0.529	-0.702	1.648	-0.383	-0.806	-0.207	-0.048	0.743	0.063	-1.053	-0.536	-0.871	0.408	-0.07	-1.055	-1.271	-1.06	-0.413	-0.49	-0.307	0.189	-0.175	-0.064	0.867	0.398	0.11	-1.004
GAUUC	-0.197	-0.425	-0.629	-0.828	-0.796	-0.338	-0.74	-0.53	-0.308	-0.542	-0.964	-0.569	-0.44	-0.472	-0.434	-1.15	-0.104	-0.356	-0.88	-0.574	-0.559	-0.526	-1.119	-0.476	-0.528	-0.857	-0.838	-0.519	-0.698	-0.687	-0.751	-0.396	-0.402	-0.751	-0.504	-0.68	-0.468	-0.691	-0.513	-0.492	-0.482	-0.651	-0.292	-0.291	-0.249	-0.336	-0.302	-0.951	-0.642	-1.318	-0.978	-0.589	-0.778	0.279	-0.27	-0.638	-0.844	-0.703	0.077	-0.61	-1.382	-0.422	-1.081	0.06	-0.91	-0.737	-1.236	-0.947	-1.022	-1.557	-0.9	-0.378	-0.559	-0.372	-0.584	-1.163	-0.335	0.892
GAUUG	0.251	-0.438	-0.566	-1.15	-0.424	-0.577	-0.624	0.618	-0.417	0.799	-0.093	-0.411	-0.498	0.617	-0.525	-1.518	-0.493	-0.316	-1.125	-1.027	0.022	0.018	-1.236	-0.821	-1.409	-1.334	-0.008	-0.582	-0.83	-0.18	-0.718	-0.371	-0.726	-0.846	-0.337	-0.588	-0.468	-0.471	-0.558	-1.028	0.204	-0.277	-0.537	0.481	-0.062	-0.588	-0.355	-1.728	0.557	-1.056	-1.557	-0.794	-0.724	-0.032	0.028	-1.071	-0.84	-0.643	-0.088	-0.747	-0.829	-0.451	-1.325	0.52	-1.418	-0.568	-1.689	-1.388	-0.755	-0.271	-0.176	-0.563	-0.34	-0.783	-0.651	-1.023	-0.272	-0.878
GAUUU	0.027	0.619	-0.422	-1.187	0.246	0.226	-0.485	-0.009	1.383	-0.11	-0.331	0.628	0.625	-0.51	0.317	0	0.547	0.428	0.225	0.204	-0.12	-0.382	-1.764	-0.609	-0.821	-1.245	-0.472	-0.394	-0.574	0.451	-0.676	0.385	-0.703	-0.973	0.151	-0.861	-0.568	-1.012	-0.476	-0.492	-0.045	-0.093	0.77	0.098	-0.195	0.867	-0.082	-0.928	0.557	-1.702	-1.146	-0.637	-0.753	0.926	-0.465	-1.053	-0.671	-0.494	0.377	-0.367	-0.866	-0.552	-0.991	0.094	-0.439	-0.718	-1.633	-1.167	-0.834	-1.103	-0.527	0.438	-0.482	0.778	0.33	0.115	-0.092	-1.292
GCAAA	0.51	-0.492	-0.597	0.043	-0.258	-0.631	0.019	0.02	-0.343	0.028	0.406	-0.556	-0.029	-0.687	0.244	0.718	-0.196	-0.081	0.263	0.588	0.196	0.128	-0.349	0.43	0.901	1.742	0.496	-0.067	0.233	-0.275	2.087	0.004	-0.385	3.194	0.913	-0.458	-0.393	-0.608	0.078	-0.391	-0.572	0.031	-0.088	-0.167	-0.114	-0.207	-0.282	1.002	-0.399	0.348	0.768	-0.569	0.101	0.562	-0.135	-0.306	-0.283	-0.374	-0.607	-0.193	0.557	-0.316	2.045	1.012	1.373	0.043	0.32	0.623	0.9	0.667	0.146	0	0.484	0.092	0.326	-0.68	-0.271	0.114
GCAAC	-0.41	-0.442	-0.609	0.546	0.034	-0.629	-0.474	-0.068	-0.319	-0.099	0.209	-0.984	-0.449	-0.21	-0.185	0.616	-0.085	-0.031	-0.204	-0.226	-0.171	0	1.019	0.598	1.146	1.813	-0.152	-0.205	-0.074	-0.8	1.475	-0.283	-0.036	0.519	-0.549	-0.148	-0.17	-0.353	-0.231	-0.145	-0.304	-0.512	-0.28	-0.029	-0.023	-0.328	-0.221	1.028	-0.473	0.509	0.903	-0.233	2.134	-0.296	-0.162	0.144	-0.263	-0.385	-0.723	0.002	0.433	-0.052	1.586	0.648	0.962	0.241	0.898	0.792	0.454	0.432	-0.297	-0.135	0.27	-0.068	-0.086	-0.231	-0.265	0.077
GCAAG	-0.529	-0.469	-0.614	-0.267	-0.054	-0.319	-0.379	0.366	-0.354	0.666	0.882	-0.473	-0.509	0.573	-0.086	0.909	-0.311	-0.05	-0.368	0.023	0.376	0.381	0.463	-0.24	-0.195	0.414	0.663	-0.398	-0.24	-0.337	1.564	-0.153	-0.503	0.476	0.007	-0.323	-0.433	-0.499	-0.493	-0.746	-0.032	-0.395	-0.155	0.338	0.244	-0.436	-0.311	0.303	0.051	1.048	0.858	-0.641	-0.131	-0.707	-0.137	-0.544	-0.532	-0.547	-1.017	-0.604	1.702	-0.28	1.946	1.892	1.291	1.137	0.496	1.195	0.98	1.118	0.803	-0.125	0.891	-0.36	-0.233	-0.085	-0.281	-0.667
GCAAU	1.507	-0.221	-0.415	-0.408	-0.166	-0.303	-0.089	0.154	-0.183	0.045	0.207	0.279	0.399	-0.435	0.416	1.068	-0.085	0.077	0.458	0.573	0.02	0.029	0.09	0.178	1.042	1.395	0.08	-0.046	0.02	0.467	1.747	0.251	-0.386	0.906	-0.197	-0.523	-0.398	-0.571	0.599	-0.264	-0.348	-0.182	0.046	-0.138	-0.118	0.05	-0.078	0.824	-0.287	0.441	0.619	-0.325	-0.183	1.083	-0.367	-0.29	0.108	-0.014	0.412	-0.046	0.701	-0.256	1.632	0.976	1.2	0.245	0.3	0.526	0.403	0.755	-0.032	0.196	0.203	0.429	0.565	0.835	-0.186	0.294
GCACA	-0.235	-0.346	-0.685	3.055	-0.068	-0.36	-0.516	-0.712	-0.283	-0.143	0.115	-1.021	-0.345	-0.253	-0.022	1.708	-0.01	-0.049	0.016	0.143	-0.08	0.047	1.805	3.213	1.459	2.236	0.268	-0.189	-0.066	-0.966	1.435	-0.152	0.626	0.416	-0.408	-0.166	-0.286	-0.599	0.062	-0.201	-0.413	0.576	-0.118	0.272	0.033	-0.185	-0.03	1.517	-0.508	1.696	1.31	0.047	1.439	-0.037	-0.434	0.083	0.013	-0.215	-0.178	-0.196	0.305	12.771	1.93	0.651	1.151	0.362	1.297	1.113	1.239	0.704	-0.019	-0.038	0.245	0.164	-0.064	-0.057	-0.241	-0.384
GCACC	-0.19	-0.184	-0.593	1.901	0.036	-0.13	-0.947	-1.949	-0.24	-1.607	-1.433	-1.23	-0.622	-0.699	-0.355	1.128	0.757	-0.275	-0.486	-0.313	-0.836	-0.727	1.766	0.906	0	0	-0.311	-0.031	0.309	-1.257	0.445	-0.521	0.535	0	-1.017	1.279	0.584	-0.423	-0.068	0.244	-1.058	-0.525	-0.636	-0.17	-0.043	-0.085	-0.275	1.753	-1.157	1.195	1.398	0.998	1.776	0.1	-0.261	2.125	-0.185	-0.414	0.303	0.199	0.52	3.038	0.812	-1.114	0.184	-1.177	2.452	0.261	0.75	-0.828	-0.425	-0.991	0.385	0.605	-0.017	0.204	-0.152	0.242
GCACG	-0.402	-0.211	-0.508	0.62	0.415	-0.217	-0.829	0.659	-0.266	0.416	0.76	-0.482	-0.662	1.163	-0.412	0.55	-0.303	0.03	-0.635	-0.653	0.001	0.146	2.261	0.19	-0.165	0.123	0.197	-0.338	-0.143	-0.45	1.713	-0.571	-0.187	-0.272	-0.138	0.13	-0.257	-0.136	-0.421	-0.602	0.179	-0.443	-0.347	4.335	4.061	-0.55	-0.232	0.063	0.092	1.225	2.31	-0.173	1.139	-0.655	0.606	0.257	-0.403	-0.41	-0.812	-0.519	2.22	8.199	0.867	0.786	0.831	1.049	0.85	0.829	0.469	0.804	0.376	-0.417	-0.221	-0.116	-0.321	0.207	-0.203	-0.256
GCACU	-0.141	-0.207	-0.644	0.546	-0.244	-0.431	-0.32	-0.911	-0.221	-0.17	-0.318	-0.595	-0.431	0.333	0.009	0.724	0.064	-0.175	-0.267	-0.245	-0.36	-0.016	0.54	0.398	0.302	0.641	-0.204	-0.156	-0.081	-0.559	0.856	-0.236	-0.134	-0.17	-0.472	-0.22	-0.288	-0.63	-0.118	0.281	-0.151	-0.443	-0.126	0.186	0.015	-0.106	0.033	0.833	-0.396	0.765	0.803	0.256	0.781	-0.244	-0.307	-0.028	-0.222	-0.289	-0.225	-0.098	-0.184	6.841	0.139	-0.677	-0.494	0.087	0.571	0.272	0.153	0.041	-0.381	0.035	-0.058	-0.055	-0.154	0.289	-0.13	-0.514
GCAGA	-0.374	-0.542	-0.779	0.451	-0.102	-0.731	-0.31	0.089	-0.382	0.711	1.424	-0.874	-0.52	0.693	0.003	0.783	-0.241	-0.142	-0.502	-0.15	0.303	0.474	-0.265	-0.394	-0.149	-0.054	1.037	-0.409	-0.362	-0.64	0.446	-0.018	-0.554	0.05	0.002	-0.454	-0.471	-0.568	-0.108	-0.916	0.07	-0.402	-0.275	-0.166	-0.019	-0.502	-0.386	0.089	0.049	0.977	0.244	-0.641	-0.08	-0.485	0.005	-0.647	-0.647	-0.602	-0.803	-0.575	0.376	-0.357	2.866	1.767	3.854	1.371	1.031	3.651	0.999	0.748	0.647	-0.361	1.014	-0.444	-0.259	-0.422	-0.275	-0.32
GCAGC	-0.523	-0.242	-0.569	1.047	0.783	-0.486	-0.772	0.937	-0.249	0.743	1.826	-0.537	-0.6	1.265	-0.005	2.117	0.034	0.238	-0.013	0.14	0.298	0.618	1.953	0.053	1.123	1.381	0.794	-0.276	0.544	-0.295	4.374	-0.192	-0.111	-0.097	-0.067	0.322	-0.156	-0.248	-0.281	-0.327	0.211	-0.414	-0.113	0.281	0.694	-0.252	-0.207	1.886	0.31	2.345	2.645	-0.065	0.37	-0.518	-0.055	0.344	-0.327	-0.448	-0.422	-0.486	1.886	0.377	5.8	1.656	5.657	2.91	3.433	6.691	1.201	1.729	0.437	-0.146	0.028	-0.032	-0.165	0.579	-0.091	0.41
GCAGG	-0.366	-0.349	-0.695	0.518	0.641	-0.508	-0.624	1.63	-0.3	2.13	2.658	-0.149	-0.594	1.881	0.041	1.792	-0.318	0.13	-0.45	-0.022	1.693	1.361	0.762	-0.514	-0.465	0.315	1.964	-0.396	-0.303	0.089	0.394	-0.326	-0.421	-0.365	0.433	-0.176	-0.377	-0.152	-0.477	-0.882	0.703	-0.007	0.075	-0.102	0.153	-0.382	-0.356	-0.081	0.992	2.458	1.499	-0.512	-0.166	-0.748	0.113	-0.825	-0.552	-0.517	-0.656	-0.6	1.381	-0.251	2.284	2.265	1.867	2.373	1.214	3.08	1.972	2.522	0.888	-0.07	-0.333	-0.532	-0.346	0.323	-0.228	0.112
GCAGU	-0.583	0.127	-0.016	0.173	0.281	0.88	-0.372	0.602	-0.192	0.751	1.164	0.123	-0.337	0.749	0.097	1.356	-0.191	0.147	-0.053	0.072	0.607	0.422	0.639	-0.401	0.524	0.424	0.361	-0.339	-0.392	0.425	0.603	0.413	-0.474	-0.538	-0.046	-0.313	-0.383	-0.382	-0.37	-0.67	0.03	-0.224	-0.035	-0.221	0.013	-0.304	-0.232	0.494	0.633	0.946	0.809	-0.521	-0.33	-0.734	0.013	-0.275	-0.173	-0.183	-0.374	-0.566	1.812	-0.204	4.02	1.863	4.294	2.897	1.803	5.378	0.427	1.369	0.856	-0.29	-0.27	-0.196	-0.079	0.473	-0.216	-0.578
GCAUA	-0.099	-0.505	-0.508	0.481	-0.394	-0.554	1.766	-0.359	-0.065	0.093	1.101	0.981	0.774	-0.369	0.986	1.996	-0.121	-0.048	0.933	0.891	0.109	0.139	0.443	1.498	1.013	1.757	0.367	0.362	0.387	1.443	2.147	0.829	2.822	0.029	0.068	-0.561	-0.424	-0.725	1.38	-0.211	-0.37	0.586	0.037	0.625	0.012	-0.093	1.164	1.406	-0.482	1.289	1.528	0.621	-0.018	0.017	-0.363	-0.164	2.629	2.206	0.928	0.141	0.736	-0.104	2.215	1.131	1.538	0.457	0.728	0.827	0.937	1.27	0.204	0.101	0.185	0.188	0.907	0.096	0.058	-0.155
GCAUC	-0.363	-0.491	-0.574	0.108	-0.136	-0.339	-0.874	-0.512	-0.31	-0.711	-0.323	-0.944	-0.52	-0.152	-0.337	0.106	-0.034	-0.187	-0.537	-0.567	-0.447	-0.446	1.168	0.279	0.81	0.848	-0.898	-0.352	-0.395	-1.073	0.974	-0.409	1.084	0.021	-0.89	-0.051	-0.176	-0.386	-0.243	-0.047	-0.387	-0.559	-0.257	1.225	0.233	-0.52	-0.349	0.357	-0.78	-0.174	0.314	0.182	-0.18	-0.33	-0.393	0.534	-0.414	-0.443	0.523	-0.448	-0.525	-0.099	0.159	-0.191	-0.211	-0.061	0.551	-0.015	-0.128	-0.651	-0.766	-0.656	-0.289	0.08	-0.349	-0.374	-0.309	-1.039
GCAUG	-0.454	-0.256	-0.035	-0.06	0.432	-0.275	-0.722	0.308	-0.29	0.875	1.421	0.819	0.348	1.059	-0.211	1.638	-0.271	-0.014	-0.241	-0.054	0.338	0.473	1.532	-0.049	-0.114	0.547	0.892	-0.391	-0.126	0.951	1.839	-0.384	0.186	-0.458	0.128	-0.328	-0.402	-0.538	0.074	-0.56	0.285	0.122	-0.015	23.834	26.041	-0.261	-0.324	0.755	0.51	1.853	1.786	-0.05	-0.038	-0.532	-0.234	-0.33	-0.395	-0.464	-0.486	-0.608	0	-0.1	2.14	1.546	1.091	1.717	0.949	1.568	1.294	1.601	2.655	-0.095	0.075	-0.048	-0.247	-0.053	-0.252	0.308
GCAUU	-0.383	0.694	-0.369	-0.426	-0.08	0.453	-0.567	-0.238	0.338	-0.048	0.256	1.248	0.444	-0.169	0.549	1.441	0.314	0.366	0.521	0.43	-0.027	-0.128	0.131	0.394	0.529	1.014	-0.233	-0.222	-0.237	1.001	1.755	0.277	1.84	-0.591	-0.126	-0.591	-0.445	-0.84	0.239	-0.125	-0.083	-0.211	0.497	1.247	0.148	0.587	0.367	0.772	0.035	0.327	0.818	0.704	-0.397	-0.16	-0.499	-0.564	0.147	0.115	0.784	-0.243	-0.26	-0.095	1.268	0.526	0.691	0.502	0.328	0.372	-0.014	0.583	-0.281	0.382	-0.12	1.541	0.285	2.683	-0.101	-0.58
GCCAA	0.043	-0.297	-0.482	0.444	0.343	-0.299	-0.328	0.262	-0.305	-0.374	-0.104	-1.005	-0.418	0.005	0.174	0.8	0.018	0.077	-0.276	0.042	-0.069	-0.082	1.216	0.267	0.361	0.608	0.129	-0.152	-0.119	-0.882	0.999	-0.341	-0.214	1.593	-0.364	1.281	0.015	0.076	0.004	-0.343	-0.391	-0.418	-0.064	-0.364	-0.154	-0.179	-0.246	1.01	-0.391	0.848	0.039	-0.273	0.074	0.048	-0.495	1.714	-0.14	-0.316	-0.282	-0.236	-0.004	-0.293	1.266	-0.442	0.55	0.382	1.685	0.9	0.604	0.129	-0.193	0.409	-0.05	-0.158	-0.071	-0.056	-0.297	0.174
GCCAC	-0.475	-0.101	-0.514	1.773	0.784	-0.187	-0.84	0.239	-0.234	-0.492	0.02	-1.036	-0.591	0.556	-0.04	1.442	0.323	0.058	-0.423	-0.083	-0.138	-0.054	2.907	0.573	0.925	1.115	0.339	-0.145	-0.113	-0.91	0.82	-0.439	0.518	0.081	-0.566	0.982	0.145	-0.077	-0.062	0.053	-0.233	-0.447	-0.007	-0.475	-0.151	-0.096	-0.1	1.671	-0.469	1.852	1.076	0.314	1.351	-0.325	-0.354	2.048	-0.064	-0.3	-0.055	-0.207	0.421	0.593	1.206	-0.697	0.728	0.595	2.883	1.438	1.025	0.253	-0.14	0.177	-0.089	0.026	-0.157	0.486	-0.245	0.212
GCCAG	-0.662	-0.112	-0.483	1.058	0.719	-0.091	-0.772	1.038	-0.252	0.407	0.938	-0.536	-0.629	1.379	0.085	1.346	-0.019	0.186	-0.65	-0.022	0.143	0.252	0.945	-0.341	-0.149	0.07	1.037	-0.303	-0.336	-0.449	0.668	-0.368	-0.253	-0.263	-0.17	0.732	-0.146	0.076	-0.426	-0.681	0.235	-0.436	-0.016	-0.187	0.065	-0.266	-0.288	0.44	0.267	2	0.599	-0.258	-0.021	-0.799	-0.34	0.987	-0.406	-0.436	-0.855	-0.553	0.916	-0.241	1.94	0.226	2.098	1.593	1.562	2.01	0.756	0.708	0.303	0.07	-0.207	-0.334	-0.376	0.386	-0.268	-0.006
GCCAU	-0.536	0.023	-0.308	0.413	0.595	0.008	-0.34	0.305	-0.109	-0.307	0.214	-0.243	-0.256	0.407	0.325	1.715	0.198	0.213	0.073	0.25	-0.231	-0.083	1.887	0.241	0.601	0.783	0.19	-0.092	-0.184	-0.388	0.94	-0.142	1.988	-0.337	-0.377	0.334	-0.079	-0.152	0.31	-0.111	-0.152	-0.304	0.189	-0.394	-0.182	0.1	0.323	1.389	-0.29	1.449	0.609	0.221	-0.087	-0.38	-0.563	1.351	0.257	0.021	0.621	-0.262	-0.044	-0.189	1.414	-0.402	0.802	0.887	1.992	1.051	0.453	0.318	-0.254	0.333	-0.247	0.079	0.065	0.519	-0.217	-0.059
GCCCA	-0.394	-0.101	-0.484	1.956	-0.118	-0.006	-0.52	-1.111	-0.195	-1.18	-0.953	-0.977	-0.463	-0.499	-0.132	0.288	0.472	-0.163	-0.631	-0.323	-0.833	-0.417	3.867	0.586	0	0	-0.165	-0.139	0.083	-0.888	0.323	-0.395	0.738	0.455	-0.757	4.769	1.605	1.179	-0.011	-0.097	-0.635	-0.36	-0.145	-0.432	-0.159	-0.074	-0.196	1.359	-0.796	0.945	0.341	0.566	0.795	-0.173	-0.509	2.093	-0.129	-0.379	-0.12	-0.063	0.913	0.119	0.469	-1.459	-0.361	-0.763	2.254	0.68	0.203	-0.954	-0.278	-0.278	0.103	0.173	-0.105	0.598	-0.216	0.264
GCCCC	-0.04	0.049	-0.253	2.975	0.434	0.038	-0.642	-1.247	-0.119	-0.82	-0.298	0.235	-0.423	0.074	-0.185	0.099	0.826	-0.243	-0.088	-0.317	-0.801	-0.111	2.726	0.39	0	0	0.241	0.006	0.564	0.392	0.492	-0.377	0.429	0.125	0.244	7.024	6.362	2.496	-0.153	0.257	0.128	-0.285	-0.256	-0.375	-0.123	-0.083	-0.144	2.532	-0.697	1.316	0.834	0.734	0.998	0.041	-0.131	2.363	-0.096	-0.366	0.304	0.083	1.34	0.116	0.434	-1.983	0.144	-0.891	3.425	1.348	0.503	0.166	-0.03	0.138	0.259	0.323	0.125	1.36	-0.073	1.41
GCCCG	0.083	0.313	-0.543	1.761	0.062	0.118	-1.144	0.003	-0.166	-1.483	-1.305	-0.848	-0.651	-0.804	-0.454	-0.261	0.373	-0.173	-1.439	-0.754	-1.047	-0.573	0.94	-0.258	0	0	0.019	-0.298	0.045	-0.709	0.18	-0.943	0.33	0.017	-0.846	3.464	0.798	0.104	-0.449	-0.42	-0.93	-0.531	-0.559	-0.346	0.236	-0.442	-0.302	-0.345	-0.471	0.678	0.087	0.474	0.842	-0.401	-0.117	0.497	-0.52	-0.501	-0.753	-0.323	3.064	-0.127	-0.357	-0.236	-1.011	-1.455	0.99	-0.398	0.471	-1.517	-0.391	-1.422	0.18	1.261	-0.197	0.308	-0.147	0.518
GCCCU	-0.2	0.112	-0.313	1.685	0.621	-0.162	-0.348	-0.969	-0.102	-0.983	-0.529	0.151	-0.465	0.108	-0.127	0.137	0.532	-0.159	-0.118	-0.365	-0.982	-0.376	2.517	0.141	0	0	-0.052	-0.074	0.129	0.025	0.406	-0.359	0.205	-0.311	-0.218	3.321	1.974	1.164	-0.206	0.449	-0.064	-0.372	-0.039	-0.343	-0.129	0.07	0.067	1.66	-0.36	0.764	0.779	1.008	0.623	-0.148	-0.315	1.787	-0.1	-0.336	0.003	0.003	0.828	-0.151	0.219	-1.959	0.024	-0.326	2.337	0.905	-0.093	-0.695	-0.356	-0.03	0.11	0.044	0.237	0.759	-0.042	0.385
GCCGA	-0.406	-0.241	-0.619	0.199	0.122	-0.498	-0.79	0.932	-0.321	-0.035	0.294	-0.9	-0.65	0.559	-0.366	-0.592	-0.215	-0.082	-0.976	-0.818	-0.455	-0.046	0.335	-0.507	-0.292	-0.8	-0.019	-0.388	-0.381	-0.773	-0.113	-0.645	-0.31	0.591	-0.777	0.414	-0.197	-0.082	-0.209	-0.786	-0.063	-0.463	-0.43	-0.328	-0.018	-0.561	-0.346	-0.453	0.117	0.114	-0.314	-0.255	0.051	-0.556	-0.207	0.253	-0.497	-0.451	-0.806	-0.554	0.635	-0.383	-0.071	-0.796	0.654	0.081	0.551	1.627	-0.161	-0.432	-0.26	-0.61	0.197	-0.231	-0.315	-0.213	-0.211	0.369
GCCGC	-0.595	0.072	-0.454	1.701	1.456	-0.289	-0.992	2.607	-0.176	0.329	1.395	0.026	-0.681	1.617	-0.358	0.395	-0.012	0.337	-0.368	-0.588	-0.005	0.23	1.734	-0.166	0.776	0.469	0.552	-0.192	0.163	0.002	3.859	-0.639	0.169	-0.041	-0.015	1.369	0.16	0.257	-0.217	-0.183	0.383	-0.472	-0.113	-0.077	0.372	-0.36	-0.175	0.788	0.287	1.684	1.513	0.41	0.406	-0.625	0.691	1.008	-0.23	-0.297	-0.383	-0.448	1.917	0.005	1.483	-0.798	2.514	1.904	2.998	3.451	0.263	0.939	-0.099	-0.172	-0.436	-0.066	-0.185	1.223	-0.078	0.95
GCCGG	-0.323	0.344	-0.548	0.824	0.93	-0.222	-0.982	2.718	-0.229	1.093	2.132	-0.229	-0.708	1.811	-0.341	-0.858	-0.379	0.123	-1.285	-0.954	0.19	0.573	-0.439	-0.618	-1.206	-0.375	0.972	-0.378	-0.347	0.245	-0.446	-0.81	0.119	-0.143	-0.219	1.047	0.283	1.508	-0.233	-0.954	1.037	-0.129	-0.258	-0.168	0.276	-0.653	-0.257	-1.663	1.534	1.15	-0.927	0.573	-0.187	-0.877	1.602	-0.701	-0.298	-0.076	-0.697	-0.434	1.599	0.016	-0.501	0.134	-0.731	0.684	-0.644	0.107	-0.316	0.765	-0.103	-1.069	-0.755	-0.367	-0.344	0.431	-0.089	1.292
GCCGU	-0.688	0.325	0.257	0.447	1.454	0.665	-0.74	3.244	-0.195	0.349	0.961	0.307	-0.624	1.325	-0.422	-0.466	-0.336	0.302	-0.616	-1.006	-0.273	0.04	1.03	-0.544	-0.052	-0.621	-0.129	-0.299	-0.359	0.294	0.038	-0.483	-0.267	-0.468	-0.143	0.461	-0.127	0.217	-0.386	-0.642	0.3	-0.444	-0.279	-0.375	0.057	-0.553	-0.08	-0.619	0.602	0.112	0.244	-0.16	-0.355	-0.85	0.118	0.271	-0.2	-0.251	-0.17	-0.59	1.297	-0.334	-0.207	-0.71	0.889	1.473	0.656	1.574	-0.66	0.178	-0.351	-0.489	-0.778	-0.337	-0.256	0.798	-0.171	0.11
GCCUA	0.034	-0.329	-0.389	0.505	0.148	-0.341	0.906	0.429	-0.158	-0.425	0.084	-0.286	-0.351	0.306	0.273	0.956	0.079	-0.084	-0.014	0.137	-0.385	-0.096	0.879	-0.127	0.072	-0.07	-0.058	0.025	-0.012	-0.348	0.845	-0.088	-0.304	-0.152	-0.144	1.179	0.11	0.334	-0.025	0.482	-0.19	-0.371	-0.011	-0.36	-0.186	-0.018	0.435	1.175	-0.375	0.834	0.659	0.686	-0.074	-0.272	-0.49	1.531	0.19	-0.01	0.288	-0.027	-0.24	-0.274	0.451	-1.264	0.125	0.334	1.636	0.568	0.056	0.101	-0.352	0.364	-0.264	-0.265	0.181	0.243	-0.004	0.36
GCCUC	-0.484	-0.289	-0.285	0.979	0.603	-0.427	-0.711	0.362	-0.218	-0.161	0.468	0.062	-0.553	0.951	-0.373	0.267	0.087	-0.099	-0.175	-0.346	-0.387	0.027	1.346	-0.196	0.723	0.645	-0.068	-0.228	-0.133	0.021	0.771	-0.513	0.162	-0.437	0.029	1.443	0.276	0.36	-0.266	0.647	0.418	-0.49	-0.051	-0.318	-0.149	-0.238	-0.216	1.462	-0.272	0.865	0.991	0.13	-0.093	-0.327	-0.271	1.526	-0.291	-0.489	-0.321	-0.314	-0.032	-0.175	0.232	-1.622	0.113	0.747	2.371	0.861	-0.109	0.29	-0.412	0.246	-0.04	-0.277	-0.293	0.535	-0.21	-0.019
GCCUG	-0.182	-0.055	-0.319	0.555	0.289	-0.293	-0.868	0.809	-0.261	0.213	0.514	-0.063	-0.598	1.25	-0.446	0.221	-0.05	-0.113	-0.863	-0.566	-0.347	0.181	0.535	-0.535	-0.386	-0.468	0.66	-0.384	-0.334	0.053	0.573	-0.752	-0.255	-0.581	-0.055	0.897	-0.052	0.057	-0.336	-0.37	0.332	-0.293	-0.201	0.612	0.441	-0.312	-0.239	-0.106	0.286	1.207	0.369	-0.125	0.092	-0.611	-0.185	0.299	-0.465	-0.461	-0.701	-0.465	1.13	-0.265	0.069	-0.805	-0.073	0.712	0.638	0.939	0.142	0.028	0.001	-0.416	-0.247	-0.244	-0.461	0.178	-0.191	0.094
GCCUU	-0.352	0.535	-0.092	0.684	0.676	0.037	-0.492	-0.131	0.216	-0.668	0.011	0.921	-0.263	0.31	0.134	1.199	0.492	0.198	0.605	0.164	-0.343	-0.225	1.199	-0.19	0.53	-0.075	0.085	-0.158	0.004	0.364	0.74	-0.187	-0.216	-0.619	0.133	0.775	0.047	0.205	-0.217	0.774	-0.119	-0.352	0.569	-0.163	-0.155	1.006	0.334	1.656	0.289	0.978	0.974	0.433	0.112	-0.314	-0.259	1.125	-0.126	-0.323	0.569	-0.052	-0.199	-0.256	0.566	-1.743	0.611	0.175	2.246	1.215	-0.496	-0.048	-0.422	0.564	-0.083	0.138	0.133	2.333	-0.023	0.275
GCGAA	-0.077	-0.505	-0.782	-0.529	-0.532	-0.684	-0.39	-0.031	-0.388	0.304	0.461	-0.73	-0.476	0.685	-0.259	-0.361	-0.32	-0.243	-0.534	-0.471	-0.057	0.048	-0.193	-0.501	-0.653	-0.678	0.116	-0.443	-0.127	-0.536	0.233	-0.442	-0.572	1.298	-0.096	-0.515	-0.483	-0.533	0.049	-0.853	-0.154	-0.383	-0.296	-0.164	-0.088	-0.609	-0.4	-0.186	-0.162	-0.203	2.182	-0.649	-0.323	-0.41	1.389	-0.643	-0.643	-0.555	-0.987	-0.582	0.218	-0.499	0.771	0.015	1.006	0.492	0.159	0.897	0.448	0.286	0.886	-0.381	1.787	-0.427	-0.248	-0.75	-0.159	0.095
GCGAC	-0.045	-0.256	-0.803	0.314	0.005	-0.597	-0.738	0.326	-0.288	0.357	1.014	-0.715	-0.701	1.014	-0.428	-0.344	-0.348	-0.166	-1.007	-1.016	-0.364	-0.013	0.827	-0.491	-0.76	-0.614	-0.229	-0.374	-0.173	-0.552	-0.1	-0.666	-0.276	-0.337	-0.382	0.079	-0.193	0.175	-0.122	-0.69	0.209	-0.46	-0.325	-0.356	0.01	-0.626	-0.199	-0.516	0.022	0.13	0.828	0.049	2.752	-0.674	0.839	-0.351	-0.518	-0.365	-0.876	-0.364	0.782	-0.112	-0.33	0.107	-0.496	-0.25	-0.184	-0.115	-0.271	0.751	-0.33	-0.705	-0.295	-0.384	-0.148	-0.138	-0.111	0.384
GCGAG	-0.492	-0.339	-0.626	-0.328	-0.13	-0.426	-0.724	3.802	-0.357	0.625	1.299	-0.604	-0.703	1.578	-0.302	0.178	-0.213	-0.075	-0.889	-0.573	0.078	0.224	0.472	-0.623	-1.024	-0.886	0.593	-0.483	-0.344	-0.452	-0.058	-0.506	-0.543	-0.389	-0.144	-0.168	-0.38	-0.346	-0.29	-1	0.262	-0.314	-0.379	-0.141	0.022	-0.623	-0.348	-0.406	0.459	0.931	2.155	-0.584	-0.254	-0.936	1.731	-0.549	-0.738	-0.657	-0.86	-0.676	1.53	-0.5	1.135	0.643	1.406	1.445	0.93	2.286	0.741	0.696	1.409	-0.811	-0.397	-0.325	-0.389	-0.462	-0.187	-0.023
GCGAU	-0.216	-0.436	-0.66	-0.506	-0.284	-0.49	-0.382	0.483	-0.302	0.583	0.627	-0.312	-0.429	0.94	-0.282	-0.412	-0.38	-0.194	-0.529	-0.676	-0.182	0.015	0.368	-0.652	-0.71	-0.78	-0.196	-0.411	-0.272	-0.326	-0.014	-0.344	-0.619	-0.498	-0.268	-0.34	-0.41	-0.381	-0.084	-0.778	0.185	-0.357	-0.282	-0.205	-0.068	-0.615	-0.266	-0.614	0.193	-0.175	1.332	-0.554	-0.369	-0.526	0.628	-0.226	-0.555	-0.492	-0.394	-0.61	0.206	-0.466	-0.059	0.29	0.347	0.145	-0.234	0.144	-0.229	0.381	0.152	-0.426	-0.54	-0.5	-0.183	-0.418	-0.168	-0.275
GCGCA	-0.341	-0.123	-0.564	1.122	0.556	-0.322	-0.67	0.823	-0.207	0.82	1.924	0.048	-0.535	1.35	-0.154	2.057	-0.103	0.157	0.123	-0.013	0.428	0.547	2.274	0.212	0.494	1.063	0.87	-0.24	1.338	0.095	4.125	-0.387	0.219	0.208	0.363	0.086	-0.245	-0.221	0.158	-0.338	0.322	-0.353	0.059	0.661	1.073	-0.345	-0.093	1.683	0.184	2.413	4.843	0.211	0.284	-0.46	1.502	0.122	-0.157	-0.261	-0.174	-0.43	1.959	0.787	3.184	1.064	2.54	2.055	2.658	2.837	1.127	2.293	0.674	0.084	-0.056	0.047	-0.04	0.79	0.131	0.54
GCGCC	-0.317	0.118	-0.466	2.078	0.742	-0.099	-0.959	0.457	-0.153	-0.397	0.708	-0.195	-0.703	1.189	-0.459	0.671	0.218	-0.001	-0.501	-0.621	-0.361	-0.137	2.344	-0.071	0.282	0.428	0.198	-0.195	0.541	-0.112	1.981	-0.635	0.297	0.18	-0.192	1.893	0.457	0.159	0.004	-0.158	0.08	-0.512	-0.341	-0.429	0.047	-0.364	-0.218	1.112	-0.287	1.343	1.987	0.643	1.224	-0.471	0.931	1.558	-0.34	-0.382	-0.311	-0.24	1.743	0.018	0.841	-1.115	0.719	0.722	3.242	1.565	0.12	0.243	-0.236	-0.478	-0.2	0.601	-0.049	0.908	-0.004	1.012
GCGCG	-0.183	0.072	-0.411	1.089	0.924	-0.18	-0.837	2.342	-0.185	1.224	2.19	0.438	-0.711	2.406	-0.449	0.586	-0.341	0.156	-0.203	-0.666	0.32	0.466	2.214	-0.487	-0.371	-0.129	0.965	-0.338	2.822	0.493	2.707	-0.694	-0.179	-0.274	0.72	0.556	-0.138	0.585	-0.086	-0.542	0.761	-0.306	-0.113	-0.236	0.242	-0.595	-0.247	0.023	0.982	2.184	7.065	0.012	0.19	-0.752	11.288	0.125	-0.476	-0.373	-0.675	-0.58	2.704	-0.136	1.413	0.327	2.155	2.284	1.879	2.563	0.32	2.017	0.899	-0.334	-0.415	-0.225	-0.213	0.575	0.58	0.843
GCGCU	-0.373	-0.003	-0.486	0.865	0.503	-0.431	-0.577	1.235	-0.157	0.79	1.413	0.515	-0.562	1.958	-0.337	0.725	-0.12	0.057	-0.016	-0.307	0.166	0.408	1.094	-0.443	-0.146	0.116	0.257	-0.221	0.751	0.428	5.268	-0.458	-0.289	-0.371	0.46	0.019	-0.254	-0.24	-0.152	0.108	0.594	-0.397	0.024	-0.288	-0.065	-0.27	0.015	0.989	0.353	1.25	3.392	0.278	0.108	-0.598	1.161	0.066	-0.403	-0.379	-0.477	-0.378	0.819	-0.273	1.387	-0.614	1.069	2.03	2.02	1.759	0.197	1.453	-0.036	0.051	-0.336	-0.157	-0.191	0.926	0.15	0.129
GCGGA	0.958	0.042	-0.788	0.038	0.54	-0.338	-0.579	1.419	-0.316	1.25	1.811	-0.385	-0.671	1.663	-0.267	-0.72	-0.473	-0.055	-0.943	-0.871	0.352	0.617	-0.338	-0.546	-1.409	-0.594	1.035	-0.38	-0.415	0.041	-0.584	-0.632	-0.177	-0.223	0.092	0.257	-0.111	0.982	1.174	-0.96	1.016	-0.178	-0.151	-0.011	0.218	-0.673	-0.278	-1.316	1.383	0.974	-0.567	0.29	-0.576	-0.699	3.392	-0.752	-0.424	-0.249	-0.416	-0.309	0.59	0.132	-0.203	1.239	-0.206	0.015	-0.9	0.109	0.317	1.613	0.333	-0.9	-0.402	-0.492	-0.29	0.066	-0.136	2.359
GCGGC	0.502	0.225	-0.602	1.139	0.86	-0.248	-0.766	3.439	-0.183	1.364	2.754	0.082	-0.689	2.414	-0.315	0.322	-0.329	0.123	-0.518	-0.671	0.331	0.617	1.214	-0.445	-0.759	-0.013	1.12	-0.292	-0.062	0.456	0.592	-0.752	0.052	-0.058	0.592	0.552	-0.046	0.796	0.598	-0.577	0.976	-0.24	-0.119	-0.179	0.239	-0.542	-0.178	-0.44	1.05	2.257	2.043	0.615	0.202	-0.571	3.276	-0.445	-0.277	-0.093	-0.28	-0.337	2.065	0.173	0.625	0.403	0.551	1.597	0.501	1.294	0.156	2.082	0.189	-0.678	-0.538	-0.101	-0.125	0.71	-0.016	1.401
GCGGG	0.392	0.095	-0.567	0.774	0.925	-0.347	-0.841	2.875	-0.225	2.535	2.417	0.341	-0.654	2.321	-0.157	1.167	-0.343	0.139	-0.804	-0.326	2.755	2.355	0.013	-0.56	-1.156	-0.108	2.897	-0.368	-0.34	0.661	-0.484	-0.783	-0.191	-0.252	0.896	0.379	-0.16	0.656	0.498	-0.912	1.03	0	0.187	-0.069	0.253	-0.405	-0.312	-0.972	1.665	3.1	1.331	0.095	-0.207	-0.625	7.429	-0.846	-0.49	-0.316	-0.271	-0.413	1.809	-0.156	0.361	1.156	0.011	1.501	0.212	1.344	1.096	2.161	0.973	-0.284	-0.701	-0.355	-0.264	0.469	-0.081	1.261
GCGGU	-0.194	0.065	-0.565	0.252	0.494	-0.03	-0.439	1.833	-0.234	1.801	2.277	0.269	-0.626	2.19	-0.354	0.028	-0.384	0.034	-0.533	-0.648	0.677	0.583	0.624	-0.631	-1.007	-0.428	1.039	-0.406	-0.38	0.433	-0.513	-0.558	-0.348	-0.435	0.521	-0.006	-0.288	0.262	0.19	-0.781	0.723	-0.155	-0.039	-0.183	0.104	-0.555	-0.323	-0.662	1.013	1.141	0.96	-0.305	-0.506	-0.93	6.234	-0.762	-0.487	-0.348	-0.739	-0.604	1.273	-0.26	0.564	0.879	0.419	2.073	0.127	1.24	0.031	2.078	0.662	-0.538	-0.593	-0.455	-0.34	0.289	-0.104	-0.259
GCGUA	-0.238	-0.32	0.345	-0.167	-0.074	-0.388	0.3	0.412	-0.238	0.609	1.132	0.636	-0.277	1.204	0.01	1.008	-0.365	-0.083	0.232	-0.226	0.133	0.232	0.915	-0.505	-0.555	-0.544	0.198	-0.204	0.006	0.802	0.304	0.348	-0.499	-0.187	0.273	-0.339	-0.397	-0.247	0.244	-0.607	0.04	-0.24	-0.145	-0.267	-0.066	-0.49	-0.046	0.231	0.086	0.623	4.663	-0.288	-0.513	-0.617	1.881	-0.265	0.46	0.305	-0.182	-0.395	2.48	-0.373	1.056	0.62	1.389	1.407	0.766	1.047	0.204	1.569	1.062	-0.132	-0.57	-0.369	0.148	0.198	-0.022	-0.448
GCGUC	-0.672	0.081	0.87	0.336	1.017	0.073	-0.975	1.936	-0.29	-0.041	-0.079	-0.479	-0.778	0.656	-0.455	-1.291	-0.532	0.146	-0.923	-1.447	-0.359	-0.269	1.565	-0.608	-0.878	-0.946	-1.194	-0.397	-0.51	-0.365	-0.204	-0.59	-0.063	-0.449	-0.558	0.726	0.136	0.945	0.282	-0.601	-0.01	-0.539	-0.54	-0.363	0.117	-0.81	-0.203	-1.363	0.644	-1.139	1.027	0.201	-0.491	-1.036	1.654	1.684	-0.401	-0.208	-0.668	-0.579	0.583	-0.128	-1.099	0.123	-0.429	0.015	-0.36	-0.805	-1.086	-0.345	-0.901	-1.298	-0.798	-0.374	-0.104	-0.079	-0.235	0.409
GCGUG	-0.464	-0.001	0.382	0.331	0.309	-0.298	-0.879	1.433	-0.269	1.32	1.959	0.751	-0.327	2.298	-0.377	0.62	-0.397	-0.017	-0.353	-0.635	0.388	0.466	2.053	-0.662	-0.725	-0.458	0.893	-0.437	-0.182	0.689	0.197	-0.631	-0.455	-0.462	0.644	0.038	-0.303	0.011	-0.051	-0.695	0.669	0.019	-0.069	0.005	0.195	-0.518	-0.291	0.056	3.547	1.736	4.231	-0.291	-0.288	-0.838	3.515	-0.368	-0.564	-0.458	-0.924	-0.682	2.368	-0.302	1.214	1.09	1.235	2.438	1.179	2.103	0.474	2.227	2.35	-0.363	-0.498	-0.487	-0.312	0.387	-0.132	0.132
GCGUU	-0.706	2.025	0.748	-0.219	0.492	2.609	-0.659	1.496	0.258	0.379	0.658	0.875	-0.389	1.267	-0.232	-0.183	-0.23	0.296	-0.236	-0.686	-0.018	-0.092	0.561	-0.637	-0.784	-0.859	-0.626	-0.403	-0.319	0.783	0.12	-0.249	-0.418	-0.632	0.246	-0.205	-0.331	-0.078	0.003	-0.547	0.268	-0.369	0.059	-0.239	-0.013	-0.24	-0.113	-0.396	1.665	-0.493	3.559	-0.121	-0.632	-0.967	1.749	-0.247	-0.427	-0.305	0.5	-0.636	0.414	-0.41	0.473	0.569	0.848	1.438	0.146	0.445	-0.724	0.654	-0.038	-0.55	-0.733	0.055	-0.122	0.471	-0.097	-0.695
GCUAA	1.114	-0.543	-0.545	-0.312	-0.285	-0.643	1.05	0.208	-0.292	0.169	0.159	0.051	0.19	0.168	-0.021	0.621	-0.199	-0.132	0.5	0.77	0.139	0.174	-0.087	-0.224	0.114	0.277	0.125	2.237	1.622	0.114	3.085	0.071	-0.557	1.244	0.493	-0.641	-0.441	-0.679	-0.075	0.393	-0.443	-0.254	-0.09	-0.23	-0.163	-0.079	0.024	0.939	-0.311	0.267	0.796	-0.611	-0.198	0.39	-0.3	-0.163	-0.122	-0.21	0.062	2.029	-0.402	-0.442	1.191	-0.082	0.713	0.408	0.665	0.429	0.403	0.954	-0.171	0.528	-0.117	-0.27	0.182	0.298	0.116	0.567
GCUAC	-0.444	-0.404	-0.549	0.53	0.341	-0.569	0.131	0.489	-0.291	0.149	0.467	-0.287	-0.345	0.581	-0.202	0.676	-0.029	-0.04	0.024	-0.022	-0.112	0.189	0.918	0.291	0.779	0.824	-0.138	-0.293	-0.25	-0.311	2.805	-0.374	-0.169	-0.392	-0.095	-0.179	-0.13	-0.302	-0.292	0.709	-0.1	-0.405	-0.057	-0.19	-0.126	-0.167	0.231	1.509	-0.307	0.736	2.234	2.612	1.822	-0.399	-0.201	0.361	-0.08	-0.207	0.113	-0.366	-0.247	0.026	1.336	-0.214	0.731	0.853	1.778	0.943	0.481	0.866	-0.307	0.266	-0.042	-0.229	-0.145	0.012	-0.228	0.656
GCUAG	-0.597	-0.455	-0.547	-0.161	-0.044	-0.477	1.192	0.485	-0.309	1.045	1.176	0.2	-0.498	1.418	1.665	1.389	-0.284	-0.118	0.037	0.249	0.344	0.624	0.333	-0.603	-0.561	-0.279	0.833	-0.464	-0.384	0.069	2.268	1.982	-0.584	-0.651	0.268	-0.446	-0.443	-0.505	-0.511	-0.364	0.196	-0.421	-0.073	0.307	0.134	-0.349	-0.251	0.408	0.239	1.117	1.04	-0.656	-0.298	-0.764	-0.167	-0.276	-0.442	-0.461	-0.669	-0.68	0.459	-0.345	1.234	0.454	0.574	1.544	0.689	0.981	0.847	1.411	0.419	0.248	-0.212	-0.561	2.452	-0.087	-0.228	-0.356
GCUAU	-0.27	-0.14	-0.241	-0.327	-0.087	-0.315	1.005	0.186	0.171	0.275	0.462	0.852	0.646	0.373	0.379	1.17	-0.025	0.03	0.744	0.73	0.053	0.15	-0.161	-0.227	0.17	0.182	0.181	-0.238	-0.115	0.739	3.176	0.046	-0.466	-0.668	-0.002	-0.604	-0.396	-0.631	0.577	1.424	0.166	0.06	0.203	-0.07	-0.128	0.299	0.17	1.046	0.172	0.562	1.095	-0.387	-0.379	-0.255	-0.42	-0.042	1.324	1.327	1.446	-0.345	-0.43	-0.371	1.203	-0.081	0.809	0.753	0.859	0.552	0.279	1.2	-0.098	0.55	-0.215	-0.013	0.333	0.845	0.83	1.093
GCUCA	-0.398	-0.492	-0.519	0.351	0.213	-0.57	-0.547	0.448	-0.289	0.166	0.161	-0.345	-0.455	0.354	-0.359	0.265	-0.132	0.026	-0.322	-0.159	-0.182	0.042	0.776	0.01	0.579	0.997	-0.291	-0.289	-0.267	-0.422	1.886	-0.395	0.713	-0.311	-0.193	-0.306	-0.331	-0.443	-0.239	0.194	-0.047	-0.546	-0.149	-0.312	-0.152	-0.386	-0.216	0.565	-0.471	0.243	0.555	-0.256	-0.257	-0.365	-0.491	-0.206	-0.315	-0.416	-0.602	-0.278	-0.364	-0.014	0.266	-0.097	-0.264	0.718	0.771	0.211	-0.122	0.29	-0.372	-0.118	-0.318	-0.333	-0.391	-0.014	-0.269	-1.016
GCUCC	-0.339	-0.331	-0.18	2.503	-0.41	-0.622	-0.445	-1.543	-0.183	-0.488	-0.153	0.761	-0.255	-0.075	-0.401	-1.11	0.047	-0.437	0.135	-0.788	-0.56	0.026	0.554	0.081	0	0	-0.782	-0.174	0.343	0.837	0.828	-0.235	-0.156	0.326	0.508	0.072	0	-0.203	-0.422	0.422	0.518	-0.395	-0.418	-0.279	-0.177	-0.588	-0.209	1.157	-0.802	-0.189	0.669	0.463	0.06	0.243	0.063	1.497	-0.536	-0.651	0.307	-0.095	-0.375	0.101	-0.642	-2.67	-0.749	-1.008	1.524	0	-0.956	-0.334	-0.471	0.135	0.46	-0.215	-0.077	0.658	-0.103	1.215
GCUCG	-0.133	-0.305	-0.583	0.061	0.377	-0.414	-0.811	1.446	-0.312	0.114	0.066	-0.438	-0.723	1.089	-0.593	-1.184	-0.394	-0.14	-1.308	-1.045	-0.476	-0.203	-0.04	-0.711	-0.98	-0.969	-0.558	-0.479	-0.547	-0.337	1.346	-0.771	-0.378	-0.662	-0.392	0.106	-0.251	0.049	-0.546	-0.693	0.18	-0.547	-0.485	0.157	0.205	-0.791	-0.315	-1.374	0.027	-0.48	0.219	-0.325	-0.419	-0.773	0.517	-0.402	-0.563	-0.448	-1.2	-0.698	0.486	-0.349	-1.222	-0.567	-1.331	0.24	-0.417	-0.743	-0.735	-0.612	-0.686	-1.061	-0.593	-0.396	-0.616	-0.29	-0.236	-0.66
GCUCU	-0.493	-0.255	-0.319	0.491	0.225	-0.676	-0.269	0.539	-0.248	0.08	-0.088	0.541	-0.43	0.804	-0.331	-0.651	-0.049	-0.14	-0.191	-0.379	-0.336	-0.032	-0.336	-0.423	0.12	0.086	-0.582	-0.258	-0.155	0.353	1.571	-0.35	-0.459	-0.602	0.176	-0.47	-0.358	-0.604	-0.453	1.255	0.615	-0.459	0.027	-0.193	-0.156	-0.268	-0.103	0.407	0.478	-0.286	0.475	0.036	-0.393	-0.417	-0.282	-0.251	-0.528	-0.541	-0.45	-0.363	-0.684	-0.325	-0.651	-1.553	-0.945	0.661	0.393	-0.284	-0.884	-0.241	-0.729	0.682	-0.31	-0.427	-0.265	0.226	-0.069	-0.567
GCUGA	0.011	-0.476	-0.765	-0.389	-0.123	-0.748	-0.754	0.259	-0.366	0.665	0.789	-0.33	-0.448	1.236	-0.387	-0.267	-0.313	-0.219	-0.74	-0.547	-0.125	0.283	-0.031	-0.629	-0.708	-0.764	0.178	-0.42	-0.461	-0.345	0.65	-0.58	-0.539	-0.291	-0.175	-0.357	-0.368	-0.42	-0.188	-0.543	0.168	-0.463	-0.205	-0.157	-0.076	-0.419	-0.31	-0.391	0.086	0.249	0.043	-0.572	-0.135	-0.489	-0.107	-0.522	-0.69	-0.631	-0.848	-0.467	-0.253	-0.497	0.8	-0.055	1.269	1.099	0.223	2.273	0.242	0.541	0.163	-0.25	0.133	-0.597	-0.422	-0.341	-0.211	-0.071
GCUGC	-0.202	-0.076	-0.502	0.865	0.775	-0.539	-0.744	2.105	-0.263	1.135	1.944	0.421	-0.487	2.058	-0.443	1.064	-0.091	0.198	-0.094	-0.267	0.208	0.814	1.419	-0.38	0.284	0.487	0.82	-0.288	0.074	0.479	5.271	-0.634	-0.195	-0.393	0.35	0.257	-0.094	-0.007	-0.276	0.193	0.538	-0.4	0.055	0.485	0.491	-0.221	-0.086	1.425	0.651	2.007	2.472	0.128	0.18	-0.546	0.035	0.49	-0.477	-0.523	-0.379	-0.414	1.276	0.292	2.985	-0.112	2.951	2.843	2.413	4.65	0.619	1.842	0.106	0.033	-0.304	-0.338	-0.287	0.7	-0.09	0.773
GCUGG	-0.296	-0.238	-0.632	0.192	0.432	-0.604	-0.764	1.589	-0.309	2.066	1.975	0.221	-0.619	2.291	-0.354	0.49	-0.352	-0.005	-0.801	-0.36	0.9	1.147	-0.003	-0.716	-0.855	-0.256	1.632	-0.443	-0.445	0.255	0.408	-0.7	-0.422	-0.67	0.294	-0.009	-0.163	0.08	-0.448	-0.718	0.804	-0.169	0.004	-0.071	0.087	-0.372	-0.337	-0.674	0.939	1.815	0.511	-0.405	-0.299	-0.75	0.096	-0.856	-0.626	-0.536	-0.935	-0.591	0.647	-0.412	0.374	0.462	0	1.977	0.295	1.641	0.89	1.746	0.455	-0.062	-0.603	-0.641	-0.54	0.246	-0.152	0.149
GCUGU	0.132	0.403	0.61	-0.021	0.153	0.206	-0.492	0.511	-0.252	1.245	1.371	0.698	-0.341	1.643	-0.436	0.726	-0.308	-0.01	-0.436	-0.435	0.299	0.884	0.032	-0.675	-0.775	-0.615	0.776	-0.393	-0.466	0.731	0.58	-0.483	-0.433	-0.685	0.134	-0.241	-0.285	-0.166	-0.355	-0.009	0.627	0.397	-0.026	-0.109	0.057	-0.133	-0.171	-0.127	1.017	0.912	0.304	-0.397	-0.257	-0.544	0.248	-0.134	-0.418	-0.34	-0.401	-0.51	1.094	-0.386	0.783	0.012	0.993	1.81	0.377	2.723	0.4	1.3	0.338	-0.167	-0.389	-0.514	-0.298	0.374	-0.149	-0.039
GCUUA	-0.029	0.127	-0.356	-0.389	-0.109	-0.272	1.138	0.074	0.21	0.211	0.298	0.669	0.419	0.313	1.142	1.053	-0.049	-0.074	0.932	1.001	0.004	0.102	-0.184	-0.215	0.175	0.216	-0.088	0.266	0.299	0.685	4.8	0.749	-0.541	-0.444	0.267	-0.677	-0.441	-0.761	-0.091	0.723	-0.203	-0.253	0.168	-0.177	-0.157	0.776	0.846	1.434	-0.139	0.347	1.27	0.837	-0.241	-0.199	-0.403	-0.241	0.342	0.224	0.746	0.477	-0.433	-0.363	1.17	-0.213	0.653	0.54	0.895	0.538	0.056	1.092	-0.318	0.734	-0.127	0.413	1.038	2.373	0.322	-0.171
GCUUC	-0.613	-0.155	-0.351	0.527	0.583	-0.505	-0.7	0.873	-0.247	0	0.047	0.432	-0.469	0.591	-0.499	-0.463	-0.024	-0.089	-0.297	-0.306	-0.302	-0.068	-0.035	-0.339	0.51	0.527	-0.745	-0.337	-0.28	0.177	3.458	-0.438	0.121	-0.584	0.094	-0.311	-0.206	-0.264	-0.363	0.859	0.347	-0.537	0.043	-0.256	-0.148	-0.122	-0.091	0.665	-0.389	-0.327	1.306	0.372	-0.414	-0.483	-0.157	0.141	-0.342	-0.504	0.057	-0.469	-0.797	-0.161	0.122	-0.838	-0.353	0.799	0.819	0.185	-0.824	-0.154	-0.807	0.149	-0.271	-0.18	-0.412	0.151	-0.219	-0.504
GCUUG	-0.499	-0.009	-0.186	0.025	-0.221	-0.384	-0.92	0.111	-0.243	0.424	0.16	0.334	-0.306	1.19	-0.47	0.124	-0.173	-0.238	-0.678	-0.289	-0.065	0.047	-0.033	-0.632	-0.551	-0.708	0.167	-0.451	-0.397	0.242	3.346	-0.512	-0.526	-0.901	-0.004	-0.295	-0.402	-0.591	-0.542	-0.277	0.157	-0.069	-0.095	1.414	0.531	-0.016	-0.401	-0.196	1.076	0.541	0.961	-0.204	-0.203	-0.535	-0.029	-0.533	-0.651	-0.61	-0.886	-0.631	0.265	-0.33	0.118	-0.603	-0.518	1.157	0.408	0.631	-0.003	0.272	0.343	-0.219	-0.317	-0.374	-0.461	-0.303	-0.203	-0.824
GCUUU	-0.558	2.082	-0.056	-0.263	1.25	0.651	-0.734	0.327	1.297	0.043	0.16	1.504	0.427	0.508	0.136	0	1.099	1.344	0.689	0.66	-0.064	-0.071	-0.667	-0.47	0.041	0.062	-0.363	-0.268	-0.237	1.053	4.838	0.105	-0.455	-0.885	0.408	-0.574	-0.404	-0.74	-0.405	1.654	0.853	-0.124	1.787	-0.01	-0.146	2.123	0.487	0.937	4.225	-0.214	1.162	0.94	-0.399	-0.488	-0.396	-0.309	-0.332	-0.325	0.285	-0.24	-0.553	-0.414	0.818	-0.616	0.322	0.703	0.454	0.419	-0.631	0.493	-0.621	1.143	-0.334	1.526	0.225	2.132	-0.005	-0.778
GGAAA	0.334	-0.554	-0.939	-0.892	-0.66	-0.743	0.183	-0.302	-0.413	0.995	0.598	-0.725	-0.373	0.227	0.506	0.641	-0.292	-0.286	-0.559	0.426	1.576	0.763	-1.487	-0.406	-1.074	-0.744	1.459	-0.43	-0.483	-0.427	-0.76	-0.159	-0.669	2.001	0.922	-0.795	-0.552	-0.675	0.103	-0.999	-0.239	0.28	0.002	0.107	-0.119	-0.321	-0.026	-0.707	-0.141	-0.017	-0.758	-0.668	-0.727	-0.331	1.421	-1.174	-0.593	-0.469	-0.776	-0.398	-0.685	-0.454	-0.159	1.13	-0.337	-0.264	-0.839	-0.074	4.051	0.426	0.833	0	0.78	-0.527	-0.07	-0.941	-0.196	0.512
GGAAC	0.028	-0.52	-0.816	-0.269	-0.434	-0.804	-0.356	-0.474	-0.354	0.881	0.319	-0.681	-0.581	0.411	-0.169	0.194	-0.328	-0.293	-0.903	-0.517	0.709	0.719	-0.792	-0.389	-0.955	-0.497	0.65	-0.409	-0.342	-0.465	-0.748	-0.428	-0.454	0.46	-0.034	-0.497	-0.435	-0.343	-0.138	-0.958	0.09	-0.175	-0.293	-0.075	-0.108	-0.455	0.195	-0.691	-0.2	0.051	-0.843	-0.426	-0.478	-0.573	1.115	-0.854	-0.596	-0.473	-0.718	-0.395	-0.401	-0.274	-0.89	0.158	-1.212	-0.609	-0.785	-0.239	2.373	0.201	0.135	-0.188	0.114	-0.552	-0.177	-0.469	-0.172	2.326
GGAAG	-0.34	-0.541	-0.782	-0.779	-0.439	-0.517	-0.291	0.147	-0.426	1.69	1.199	-0.559	-0.608	1.306	0.015	0.474	-0.365	-0.199	-0.832	-0.24	1.772	1.155	-0.789	-0.622	-1.298	-0.689	1.493	-0.514	-0.655	-0.464	-0.74	-0.304	-0.644	0.418	0.139	-0.579	-0.489	-0.447	-0.397	-1.09	0.279	0.115	-0.119	0.192	0.096	-0.48	-0.104	-0.929	0.451	0.628	-0.61	-0.696	-0.596	-0.872	1.597	-1.107	-0.693	-0.579	-1.085	-0.599	0.205	-0.42	0.17	1.45	-0.2	0.636	-0.276	0.599	3.717	1.068	1.289	-0.427	1.872	-0.722	-0.344	-0.521	-0.227	1.443
GGAAU	0.504	-0.47	-0.736	-1.242	-0.704	-0.577	-0.13	-0.446	-0.359	0.751	0.081	-0.552	-0.29	0.166	0.471	0.456	-0.182	-0.278	-0.717	0.057	1.095	0.601	-1.524	-0.537	-1.054	-1.041	0.927	-0.435	-0.65	-0.284	-0.845	-0.002	-0.681	0.608	-0.164	-0.842	-0.58	-0.739	0.09	-0.969	-0.193	0.145	-0.104	0.499	-0.037	-0.193	0.065	-1.052	-0.036	-0.153	-1.072	-0.631	-0.846	-0.311	0.779	-1.198	-0.543	-0.429	-0.185	-0.424	-0.84	-0.502	-0.646	0.726	-0.461	-0.337	-1.147	-0.36	2.767	-0.102	1.158	-0.126	0.293	-0.482	-0.026	-0.753	-0.184	0.826
GGACA	1.211	0.214	-0.91	0.177	0.004	-0.342	-0.526	0.031	-0.278	0.963	1.621	-0.423	-0.573	0.67	0.009	0.963	-0.32	-0.168	-0.977	-0.274	0.506	0.925	-0.496	-0.078	-1.379	-0.335	0.809	-0.328	-0.301	-0.132	-0.756	-0.49	-0.239	-0.23	0.012	-0.036	-0.185	0.485	0.037	-0.908	0.776	-0.047	0.198	-0.075	0.079	-0.093	0.643	-0.639	0.657	1.406	-0.966	0.623	-0.04	-0.3	0.826	-0.673	-0.193	-0.087	0.245	0.065	-0.138	0.534	-0.333	1.975	-1.216	-1.19	-1.053	-0.351	1.468	2.09	0.176	-0.49	-0.111	-0.343	0.009	0.263	-0.137	2.58
GGACC	0.832	-0.136	-0.803	0.315	0.349	-0.559	-0.76	0.831	-0.275	0.654	1.104	-0.326	-0.651	1.359	-0.224	-0.039	-0.315	-0.197	-1.142	-0.635	-0.114	0.403	-0.524	-0.468	-1.362	-0.506	0.35	-0.349	-0.311	0.025	-0.771	-0.695	-0.226	-0.256	-0.214	0.158	-0.059	0.542	-0.051	-0.941	0.782	-0.293	-0.207	-0.242	-0.008	-0.226	0.602	-0.772	0.435	0.462	-1.218	1.076	-0.209	-0.46	0.662	-0.47	-0.438	-0.271	-0.17	-0.159	0.247	0.189	-0.86	0.652	-1.392	-0.708	-0.753	-0.284	0.827	1.436	-0.241	-0.401	-0.367	-0.47	-0.1	0.486	-0.148	2.51
GGACG	0.938	-0.015	-0.783	0.321	0.363	-0.448	-0.768	1.152	-0.27	1.316	2.253	0.735	-0.696	1.678	-0.402	-0.171	-0.498	-0.099	-1.187	-0.974	0.589	0.923	0.36	-0.505	-1.648	-0.556	0.562	-0.394	-0.369	0.427	-0.734	-0.718	-0.263	-0.366	0.219	0.173	-0.139	0.758	-0.22	-0.993	1.224	-0.145	-0.137	-0.039	0.191	-0.598	0.587	-1.316	0.996	0.753	-1.121	0.233	0.173	-0.464	1.204	-0.839	-0.375	-0.198	-0.144	-0.235	0.786	0.042	-0.547	1.742	-1.456	-0.736	-1.117	-0.341	0.552	2.142	0.007	-1.106	-0.185	-0.474	-0.087	0.228	-0.132	3.162
GGACU	1.838	0.008	-0.647	0.055	0.273	-0.5	-0.271	0.484	-0.282	1.19	2.005	0.436	-0.513	1.594	0.017	0.157	-0.349	-0.177	-0.807	-0.351	0.457	1.234	-1.123	-0.569	-1.482	-0.356	1.371	-0.313	-0.268	0.83	-0.708	-0.479	-0.254	-0.437	0.331	-0.074	-0.138	0.715	-0.104	-0.847	1.586	-0.252	0.068	0.106	0.034	-0.171	0.691	-1.139	1.024	1.307	-1.291	0.375	-0.448	-0.112	1.076	-0.75	-0.357	-0.228	0.809	0.019	-0.315	0.149	-0.776	0.357	-1.153	-1.408	-1.29	-0.437	0.347	2.451	0.218	-0.212	0.027	-0.621	-0.061	0.351	-0.09	2.597
GGAGA	-0.287	-0.622	-0.862	-0.821	-0.642	-0.749	-0.515	-0.251	-0.436	1.309	1.049	-0.912	-0.617	1.107	0.04	0.595	-0.264	-0.281	-0.887	-0.149	1.373	0.948	-1.036	-0.574	-1.325	-1.029	1.804	-0.514	-0.681	-0.774	-0.939	-0.301	-0.713	0.009	0.054	-0.717	-0.566	-0.698	-0.342	-1.12	-0.001	0.101	-0.248	0.086	-0.061	-0.455	-0.296	-0.824	0.267	0.887	-0.689	-0.762	-0.603	-0.766	0.63	-1.089	-0.757	-0.648	-0.547	-0.578	-0.23	-0.593	1.047	1.859	2.225	0.568	-0.019	1.681	4.326	0.66	1.427	-0.379	-0.152	-0.641	-0.266	-0.826	-0.274	0.143
GGAGC	-0.13	-0.367	-0.772	0.33	-0.153	-0.689	-0.771	0.229	-0.34	1.273	1.396	-0.421	-0.686	1.467	-0.132	0.407	-0.284	-0.136	-0.929	-0.431	0.784	0.801	-0.272	-0.476	-1.09	-0.328	0.883	-0.434	-0.44	-0.255	-0.423	-0.557	-0.41	-0.235	0.148	-0.093	-0.311	-0.053	-0.252	-0.978	0.368	-0.048	-0.266	0.229	0.459	-0.48	0.097	-0.427	0.407	0.873	-0.038	-0.149	-0.407	-0.839	0.793	-0.658	-0.63	-0.522	-0.619	-0.492	0.679	-0.191	1.378	1.058	1.214	1.306	0.681	2.416	3.438	1.018	0.542	-0.636	-0.548	-0.472	-0.252	0.173	-0.189	0.531
GGAGG	-0.402	-0.389	-0.67	-0.149	0.002	-0.59	-0.612	1.135	-0.394	2.93	2.312	-0.192	-0.675	2.108	-0.091	1.356	-0.394	-0.016	-0.735	-0.261	3.9	3.434	-0.374	-0.624	-1.23	-0.348	2.818	-0.491	-0.584	0.014	-0.814	-0.566	-0.549	-0.436	0.499	-0.361	-0.408	-0.161	-0.578	-1.019	0.747	0.761	0.081	0.103	0.045	-0.545	-0.275	-1.082	1.319	1.833	-0.166	-0.627	-0.567	-0.885	0.859	-1.187	-0.623	-0.481	-0.65	-0.589	0.446	-0.453	0.597	1.994	0.609	1.646	0.095	1.619	4.327	2.025	0.947	-0.447	-0.772	-0.751	-0.461	-0.05	-0.195	0.942
GGAGU	-0.327	-0.284	-0.504	-0.798	-0.382	-0.192	-0.58	0.067	-0.34	1.398	0.984	-0.285	-0.546	1.109	0.078	0.435	-0.323	-0.165	-0.906	-0.292	1.099	0.847	-1.003	-0.673	-1.52	-1.057	1.035	-0.493	-0.709	-0.12	-1.009	-0.137	-0.655	-0.625	0.003	-0.65	-0.514	-0.495	-0.352	-1.114	0.124	0.325	-0.135	-0.006	-0.054	-0.373	-0.031	-1.077	1.063	0.49	-0.879	-0.689	-0.76	-0.989	0.799	-0.99	-0.646	-0.506	-0.487	-0.566	0.08	-0.538	0.632	1.604	1.266	1.021	-0.234	1.466	3.246	0.802	1.441	-0.617	-0.673	-0.629	-0.264	-0.254	-0.215	-0.596
GGAUA	0.351	-0.548	-0.904	-0.895	-0.504	-0.697	1.36	-0.059	-0.362	1.129	0.846	-0.387	-0.31	0.418	0.393	0.548	-0.328	-0.249	-0.699	0.062	0.994	0.598	-1.39	-0.49	-1.333	-0.774	1.02	-0.353	-0.492	-0.306	-0.864	0.103	-0.634	-0.376	0.13	-0.729	-0.501	-0.346	0.19	-1.022	0.212	0.145	-0.027	0.01	-0.098	-0.225	0.215	-1	0.164	0.385	-0.855	-0.41	-0.802	-0.539	0.564	-1.051	-0.463	-0.32	-0.07	-0.341	-0.933	-0.282	-0.702	1.632	-1.201	-0.575	-1.089	-0.563	2.328	0.826	0.368	-0.09	-0.472	-0.71	0.033	-0.573	-0.164	1.88
GGAUC	-0.406	-0.572	-0.625	-0.66	-0.034	-0.566	-0.716	0.767	-0.384	0.944	0.259	-0.766	-0.691	0.64	-0.105	-1.001	-0.52	-0.261	-1.22	-0.804	-0.078	0.21	-0.758	-0.722	-1.159	-0.816	0.179	-0.536	-0.703	-0.517	-0.897	-0.607	-0.556	-0.599	-0.484	-0.263	-0.324	-0.111	-0.398	-1.002	0.55	-0.322	-0.421	-0.097	-0.137	-0.603	-0.096	-1.877	0.496	-0.3	-1.448	-0.547	-0.864	-0.768	0.683	-0.59	-0.723	-0.576	-0.236	-0.663	-0.731	-0.413	-1.838	0.844	-1.791	-1.543	-1.588	-1.378	0.077	-0.248	-0.5	-0.438	-0.795	-0.752	-0.335	-0.648	-0.276	1.68
GGAUG	0.29	-0.414	-0.68	-0.693	-0.21	-0.637	-0.527	0.468	-0.397	1.674	1.867	-0.147	-0.53	1.496	-0.221	0.092	-0.432	-0.214	-1.091	-0.659	1.328	0.968	-0.497	-0.683	-1.485	-0.771	1.098	-0.497	-0.668	-0.078	-0.756	-0.571	-0.622	-0.554	0.072	-0.528	-0.455	-0.268	-0.191	-1.061	0.707	0.308	-0.134	0.407	0.135	-0.453	0.329	-1.164	0.832	0.639	-0.811	-0.552	-0.653	-0.657	0.684	-1.017	-0.634	-0.512	-0.593	-0.539	-0.025	-0.332	-0.542	1.538	-1.122	0.229	-0.632	-0.027	2.202	1.347	1.571	-0.526	-0.246	-0.758	-0.341	-0.308	-0.23	10.955
GGAUU	0.232	-0.351	-0.815	-1.156	-0.306	-0.583	-0.451	0.339	-0.289	0.9	0.389	-0.101	-0.456	0.507	0.202	-0.476	-0.266	-0.206	-1.138	-0.296	0.558	0.293	-1.777	-0.728	-1.654	-1.161	0.527	-0.49	-0.708	0.132	-0.934	-0.309	-0.61	-0.757	0.09	-0.77	-0.514	-0.521	-0.244	-1.089	0.469	-0.095	-0.112	0.04	-0.134	-0.266	0.118	-1.6	0.48	-0.579	-1.62	-0.522	-0.924	-0.706	0.489	-1.259	-0.706	-0.506	0.289	-0.498	-1.15	-0.433	-1.342	0.998	-1.945	-0.782	-1.799	-1.294	0.384	-0.077	-0.3	-0.295	-0.552	-0.642	-0.254	-0.406	-0.147	0.843
GGCAA	0.727	-0.287	-0.807	-0.037	-0.289	-0.522	-0.347	0.232	-0.307	0.953	1.426	-0.697	-0.51	0.786	0.222	1.403	-0.255	-0.027	-0.62	0.157	0.819	0.641	-0.063	-0.224	-0.795	0.058	0.899	-0.345	-0.29	-0.423	-0.007	-0.44	-0.457	1.311	0.212	-0.348	-0.388	-0.242	0.034	-0.807	0.147	-0.075	-0.01	-0.286	-0.148	-0.248	0.213	-0.136	0.038	1.405	0.153	-0.202	-0.379	-0.347	0.52	-0.77	-0.378	-0.332	-0.38	-0.285	0.238	-0.132	0.641	1.185	-0.539	0.613	-0.367	0.344	1.212	1.206	0.221	0.049	-0.179	-0.286	-0.124	-0.09	-0.203	-0.308
GGCAC	0.191	-0.085	-0.74	1.489	-0.163	-0.23	-0.923	-1.287	-0.24	-0.261	-0.031	-0.851	-0.687	0.251	-0.166	1.406	0.055	-0.276	-0.764	-0.282	0.018	-0.021	1.12	0.29	-0.105	0.016	0.251	-0.192	-0.058	-0.768	-0.28	-0.608	0.119	0.362	-0.471	0.746	0.095	-0.236	-0.002	-0.441	-0.33	-0.228	-0.705	-0.195	-0.031	-0.219	0.137	0.047	-0.557	1.932	1.16	0.905	1.27	-0.294	0.404	0.664	-0.163	-0.29	0.34	0.083	0.744	1.317	-0.076	-0.178	-0.744	-0.314	0.542	0.214	0.967	0.01	-0.133	-0.759	-0.157	0.187	-0.13	0.273	-0.134	0.104
GGCAG	-0.049	-0.252	-0.644	0.674	0.197	-0.37	-0.683	0.723	-0.298	1.943	2.497	-0.317	-0.664	1.895	-0.03	1.699	-0.285	0.079	-0.593	-0.097	1.424	1.296	0.676	-0.503	-0.723	0.083	1.597	-0.409	-0.371	-0.06	0.027	-0.373	-0.432	-0.231	0.295	-0.025	-0.315	0.011	-0.338	-0.896	0.7	-0.076	-0.149	-0.133	0.123	-0.383	0.049	-0.207	0.975	2.263	0.907	-0.322	-0.171	-0.591	0.745	-0.7	-0.514	-0.453	-0.698	-0.485	1.074	-0.089	1.644	1.513	1.161	1.907	0.84	3.158	1.353	2.161	0.63	-0.184	-0.098	-0.49	-0.351	0.469	-0.193	-0.004
GGCAU	0.111	-0.096	-0.739	0.262	-0.301	-0.268	-0.303	-0.486	-0.166	0.572	1.502	-0.365	-0.443	0.729	0.254	1.744	-0.1	-0.072	-0.594	0.047	0.535	0.413	0.226	-0.188	-0.796	-0.169	0.533	-0.276	-0.331	-0.335	-0.063	-0.312	-0.041	-0.034	-0.031	-0.27	-0.364	-0.377	0.133	-0.739	0.187	0.088	0.09	1.396	0.864	-0.117	0.594	0.023	-0.027	1.604	0.56	0.267	-0.14	-0.524	0.237	-0.47	0.048	0.061	0.235	-0.185	0.081	0.077	0.401	0.781	-0.888	0.647	-0.202	0.192	0.976	0.884	0.298	-0.16	-0.346	0.091	-0.083	0.173	-0.142	-0.476
GGCCA	0.063	-0.063	-0.672	0.743	0.501	-0.353	-0.673	1.021	-0.253	0.678	1.273	-0.447	-0.606	1.274	0.276	1.744	-0.103	0.087	-0.589	0.04	0.466	0.519	1.132	-0.24	-0.539	0.218	1.315	-0.326	-0.283	-0.347	-0.183	-0.582	-0.035	0.215	0.15	0.27	-0.226	-0.056	-0.111	-0.68	0.287	-0.212	0.08	-0.409	-0.127	-0.188	0.299	0.466	0.222	2.407	0.796	0.09	-0.08	-0.579	0.082	-0.025	-0.328	-0.36	-0.156	-0.384	0.614	0.005	0.88	0.332	0.118	1.077	1.275	1.064	1.179	1.402	0.126	0.428	-0.417	-0.324	-0.175	0.427	-0.234	0.14
GGCCC	0.068	0.168	-0.562	2.185	0.267	-0.191	-0.798	-0.267	-0.136	-0.27	0.264	-0.068	-0.576	0.702	-0.091	1.05	0.256	-0.17	-0.72	-0.145	-0.472	0.079	1.221	-0.155	0	0	1.173	-0.249	0.064	-0.008	-0.293	-0.658	0.138	-0.073	0.08	2.261	0.869	0.32	-0.159	-0.364	0.079	-0.231	-0.156	-0.427	-0.055	-0.109	0.148	0.53	-0.178	2.314	0.952	0.845	0.694	-0.346	0.177	0.722	-0.375	-0.401	-0.274	-0.192	1.807	0.001	0.146	-0.835	-0.511	-0.16	1.663	1.124	0.851	0.231	0.057	-0.018	-0.271	0.404	0.011	1.081	-0.118	0.932
GGCCG	-0.225	0.021	-0.519	1.108	0.868	-0.368	-0.951	2.797	-0.239	1.121	1.622	0.329	-0.728	1.837	-0.373	-0.26	-0.362	0.114	-0.988	-0.802	0.411	0.568	0.571	-0.62	-0.787	-0.211	0.95	-0.408	-0.322	0.337	-0.102	-0.799	-0.212	-0.077	0.167	0.813	0.084	0.656	-0.455	-0.87	0.774	-0.209	-0.33	-0.254	0.116	-0.61	0.006	-0.964	0.85	1.402	0.285	-0.07	0.097	-0.71	0.893	-0.6	-0.554	-0.413	-0.704	-0.53	1.837	-0.199	-0.159	0.169	-0.048	1.002	0.486	1.191	0.082	0.941	-0.052	-0.668	-0.549	-0.384	-0.186	0.764	-0.114	0.65
GGCCU	0.429	0.014	-0.575	0.563	0.232	-0.451	-0.413	0.814	-0.148	0.632	1.187	0.38	-0.588	1.24	0.039	0.947	-0.142	-0.034	-0.506	-0.175	0.161	0.53	0.342	-0.499	-0.656	-0.334	1.103	-0.328	-0.21	0.432	-0.351	-0.609	-0.279	-0.468	0.442	0.201	-0.201	0.051	-0.264	-0.489	0.476	-0.202	0.012	-0.264	-0.078	-0.074	0.494	-0.053	0.442	1.764	0.646	0.665	-0.179	-0.574	0.322	-0.195	-0.353	-0.33	-0.034	-0.223	0.284	-0.157	-0.127	-0.801	-0.641	0.595	0.685	0.766	0.232	0.732	-0.07	0.02	-0.449	-0.341	-0.167	0.564	-0.079	0.553
GGCGA	0.079	-0.325	-0.781	0.122	-0.082	-0.638	-0.625	1.534	-0.319	1.331	1.936	-0.252	-0.682	1.706	-0.289	0.125	-0.399	-0.073	-0.92	-0.564	0.511	0.563	0.35	-0.61	-1.13	-0.54	0.721	-0.448	-0.399	-0.138	-0.62	-0.695	-0.509	0.114	0.01	-0.148	-0.358	-0.008	-0.342	-0.957	0.547	-0.129	-0.242	-0.263	-0.074	-0.586	-0.052	-0.798	0.522	0.835	0.777	-0.445	-0.242	-0.693	0.814	-0.88	-0.597	-0.473	-0.703	-0.543	0.774	-0.355	0.611	0.92	0.851	0.913	-0.03	1.061	0.446	1.263	0.379	-0.618	-0.036	-0.527	-0.3	0.004	-0.156	0.06
GGCGC	0.06	0.041	-0.613	1.601	0.404	-0.368	-0.978	0.81	-0.171	0.965	1.99	0.255	-0.718	1.918	-0.358	1.08	-0.213	-0.035	-0.664	-0.439	0.298	0.462	1.496	-0.329	-0.608	0.055	0.8	-0.312	0.145	0.269	0.825	-0.748	-0.043	-0.04	0.355	0.699	-0.03	0.182	-0.252	-0.591	0.601	-0.186	-0.246	-0.195	0.304	-0.369	0.202	-0.067	0.292	2.129	2.405	0.539	0.593	-0.6	1.372	-0.209	-0.37	-0.314	-0.222	-0.287	1.855	0.115	1.076	0.179	0.583	1.578	1.306	1.797	0.681	1.425	0.127	-0.603	-0.477	0.086	-0.206	0.879	-0.02	0.452
GGCGG	-0.001	0.049	-0.539	0.992	0.838	-0.406	-0.739	2.374	-0.256	2.483	2.803	0.343	-0.711	2.415	-0.303	0.106	-0.461	0.126	-0.853	-0.682	1.852	1.628	0.331	-0.592	-1.139	-0.021	1.949	-0.387	-0.334	0.717	-0.663	-0.796	-0.192	-0.351	0.477	0.507	-0.063	1.011	-0.555	-0.875	1.176	0.421	-0.103	-0.13	0.151	-0.591	-0.159	-1.421	1.8	2.138	0.288	0	-0.244	-0.566	2.28	-1.131	-0.444	-0.237	-0.449	-0.437	1.615	-0.117	0.013	1.249	-0.092	1.429	-0.276	0.874	0.489	2.007	0.422	-0.75	-0.716	-0.557	-0.435	0.664	-0.089	0.975
GGCGU	-0.351	0.067	-0.275	0.368	0.398	0.019	-0.733	1.234	-0.227	1.395	1.61	0.324	-0.673	1.796	-0.311	0.255	-0.444	0.05	-0.791	-0.674	0.476	0.661	0.757	-0.643	-1.237	-0.722	0.347	-0.423	-0.462	0.359	-0.709	-0.579	-0.474	-0.446	0.275	-0.078	-0.34	0.15	-0.445	-0.916	0.583	-0.028	-0.139	-0.309	-0.026	-0.558	0.103	-0.989	1.203	0.715	1.454	-0.314	-0.462	-0.918	1.613	-0.747	-0.403	-0.306	-0.295	-0.583	1.248	-0.331	0.581	1.119	0.341	1.414	-0.182	0.782	0.036	1.374	0.274	-0.764	-0.77	-0.406	-0.32	0.391	-0.157	-0.535
GGCUA	0.718	-0.271	-0.775	-0.07	-0.132	-0.547	0.761	0.489	-0.269	1.257	1.561	0.088	-0.488	1.525	0.381	1.171	-0.278	-0.086	-0.514	0.163	0.57	0.837	-0.494	-0.573	-1.068	-0.351	0.973	-0.238	-0.267	0.203	0.279	-0.29	-0.474	-0.202	0.472	-0.424	-0.365	-0.184	-0.065	-0.549	0.51	-0.1	0.081	-0.258	-0.139	-0.233	0.334	-0.24	0.461	1.315	0.378	0.105	-0.376	-0.512	0.386	-0.78	-0.299	-0.196	-0.008	-0.209	-0.244	-0.121	0.268	0.508	-0.831	0.938	-0.331	0.111	0.866	1.721	0.095	0.141	-0.341	-0.551	0.018	0.204	-0.034	0.203
GGCUC	0.104	-0.345	-0.603	0.866	-0.073	-0.708	-0.66	0.304	-0.261	0.59	0.932	0.346	-0.564	1.266	-0.359	-0.325	-0.256	-0.223	-0.855	-0.524	-0.103	0.322	-0.333	-0.495	-0.686	-0.039	0.052	-0.358	-0.212	0.456	-0.125	-0.672	-0.216	-0.303	0.388	-0.22	-0.32	-0.2	-0.315	-0.545	0.611	-0.347	-0.288	-0.31	-0.14	-0.508	0.046	-0.503	0.182	0.427	0.171	-0.001	-0.239	-0.328	0.4	-0.419	-0.597	-0.523	-0.572	-0.362	-0.029	-0.108	-0.767	-0.728	-1.608	0.378	-0.208	-0.318	-0.287	0.456	-0.307	0.039	-0.315	-0.312	-0.326	0.374	-0.139	0.162
GGCUG	1.357	0.064	-0.623	0.425	0.435	-0.522	-0.648	1.711	-0.285	1.954	2.246	0.292	-0.62	2.473	-0.305	0.795	-0.374	-0.027	-0.872	-0.471	0.825	1.445	-0.216	-0.689	-1.285	-0.443	1.707	-0.392	-0.478	0.722	-0.153	-0.729	-0.271	-0.463	0.507	0.209	-0.038	0.523	-0.269	-0.801	1.095	-0.188	-0.018	-0.006	0.149	-0.392	0.24	-0.836	1.214	1.84	-0.034	-0.092	-0.06	-0.379	0.923	-0.57	-0.592	-0.439	-0.503	-0.345	0.739	-0.186	-0.149	0.201	-0.643	1.027	-0.426	1.155	0.754	2.297	0.391	-0.53	-0.333	-0.545	-0.318	0.483	-0.121	0.698
GGCUU	0.176	0.175	-0.647	-0.111	0.201	-0.42	-0.485	0.482	-0.098	1.082	1.073	0.618	-0.458	1.446	0.165	0.598	-0.119	0.057	-0.564	0.107	0.424	0.589	-0.859	-0.639	-1.053	-0.5	0.439	-0.36	-0.38	0.621	0.788	-0.44	-0.465	-0.729	0.533	-0.496	-0.414	-0.26	-0.324	-0.503	0.625	-0.104	0.25	-0.143	-0.13	0.123	0.396	-0.371	1.229	0.664	0.227	0.132	-0.446	-0.576	0.402	-0.897	-0.466	-0.355	-0.37	-0.325	-0.396	-0.223	-0.166	0.067	-1.245	0.952	-0.449	-0.005	0.077	0.982	-0.218	0.052	-0.395	-0.147	-0.183	0.641	-0.057	-0.257
GGGAA	-0.169	-0.547	-0.779	-0.945	-0.56	-0.559	-0.423	-0.428	-0.39	2.19	1.044	-0.677	-0.491	1.018	0.018	2.675	-0.039	-0.131	-0.722	0.454	4.487	2.72	-1.006	-0.499	-1.148	-0.706	3.139	-0.513	-0.677	-0.508	-0.86	-0.42	-0.711	1.022	0.472	-0.762	-0.578	-0.869	-0.327	-1.04	-0.113	0	0.272	0.143	-0.036	-0.243	-0.396	-0.575	0.168	2.042	0.092	-0.78	-0.635	-0.661	2.055	-1.222	-0.712	-0.665	-0.457	-0.611	-0.1	-0.646	0.332	1.218	-0.111	0.578	-0.143	0.772	4.011	0.828	1.4	0.245	0.218	-0.477	-0.297	-0.976	-0.282	1.004
GGGAC	0.871	-0.064	-0.802	0.499	0.487	-0.539	-0.73	0.962	-0.28	1.711	2.195	0.311	-0.633	1.526	-0.067	0.567	-0.302	-0.064	-0.915	-0.434	1.632	1.26	-0.227	-0.406	-1.241	-0.213	1.815	-0.307	-0.256	0.473	-0.776	-0.576	-0.229	0.099	0.766	-0.041	-0.274	0.194	-0.338	-0.967	0.861	0	-0.028	0.01	0.195	-0.17	-0.193	-0.554	0.869	2.024	-0.111	0.138	0.273	-0.464	1.785	-0.699	-0.364	-0.246	-0.074	-0.133	1.459	0.048	-0.093	1.718	-0.861	-0.359	-0.236	0.189	1.477	2.379	0.601	-0.261	-0.429	-0.389	0.293	0.398	-0.128	2.817
GGGAG	-0.51	-0.484	-0.686	-0.28	-0.107	-0.588	-0.827	0.499	-0.389	3.124	1.972	-0.296	-0.627	1.899	-0.147	2.681	-0.239	0.005	-0.765	0.091	5.364	4.291	-0.479	-0.614	-1.243	-0.497	3.721	-0.516	-0.684	-0.169	-0.853	-0.494	-0.631	-0.28	0.569	-0.47	-0.48	-0.525	-0.559	-1.025	0.368	0	0.227	0.144	0.083	-0.383	-0.363	-0.622	0.968	2.545	0.278	-0.712	-0.504	-0.869	1.775	-1.074	-0.74	-0.628	-0.494	-0.655	0.776	-0.573	1.454	1.937	1.25	1.668	0.567	2.551	3.655	1.651	1.532	-0.119	-0.697	-0.64	-0.344	-0.271	-0.255	-0.064
GGGAU	-0.248	-0.532	-0.739	-0.772	-0.119	-0.577	-0.3	0.54	-0.348	2.192	1.229	-0.312	-0.521	1.096	0.043	0.89	-0.27	-0.131	-0.814	-0.063	3.223	1.716	-1.035	-0.645	-1.233	-0.73	2.339	-0.485	-0.718	-0.233	-0.905	-0.383	-0.672	-0.409	0.302	-0.671	-0.551	-0.671	-0.378	-1.053	0.36	0	0.112	0.118	-0.02	-0.304	-0.3	-1.1	0.828	1.429	-0.203	-0.701	-0.654	-0.813	1.826	-1.03	-0.653	-0.579	-0.058	-0.61	-0.234	-0.524	-0.465	1.44	-0.822	-0.02	-0.665	-0.168	1.938	0.906	0.952	0.013	-0.732	-0.658	-0.14	-0.585	-0.245	2.525
GGGCA	0.711	0.174	-0.756	0.671	0.149	-0.34	-0.685	0.377	-0.224	1.898	2.001	-0.131	-0.575	1.422	-0.049	2.407	-0.239	0.101	-0.842	0.158	2.081	1.605	0.176	-0.259	-1.069	0.011	2.034	-0.355	-0.314	0.238	-0.557	-0.633	-0.21	-0.02	0.656	0.102	-0.213	0.261	-0.139	-0.894	0.627	0	0.166	0.085	0.25	-0.099	0.405	-0.434	0.875	3.091	0.795	0.434	-0.16	-0.629	0.903	-0.763	-0.312	-0.233	-0.086	-0.172	0.903	0.32	0.564	1.93	-0.762	0.889	-0.2	0.675	1.35	1.894	0.568	0.084	-0.445	-0.255	-0.189	0.602	-0.135	0.499
GGGCC	0.635	0.396	-0.515	1.454	0.643	-0.383	-0.835	1.612	-0.126	1.449	1.868	0.86	-0.595	1.6	-0.148	1.763	-0.189	0.06	-0.819	0.012	1.168	1.096	0.385	-0.406	-0.907	0.276	2.342	-0.309	-0.093	0.996	-0.576	-0.76	-0.005	0.003	1.135	0.654	0.044	0.539	-0.185	-0.825	0.668	0	0.097	-0.274	0.098	-0.027	0.516	-0.262	0.879	3.303	0.826	1.169	0.169	-0.545	1.039	-0.437	-0.381	-0.284	-0.096	-0.187	2.047	0.046	0.045	0.234	-0.496	0.624	0.792	1.103	0.938	1.562	0.447	0.224	-0.544	-0.142	-0.082	1.109	-0.058	1.485
GGGCG	0.63	0.231	-0.561	1.14	0.712	-0.373	-0.847	1.936	-0.221	2.347	2.501	0.985	-0.689	2.194	-0.368	0.867	-0.437	0.164	-0.847	-0.458	2.022	1.75	0.547	-0.598	-1.259	0	1.953	-0.384	-0.292	1.005	-0.644	-0.831	-0.208	-0.229	0.893	0.459	-0.088	0.911	-0.341	-0.926	1.074	0	0.028	-0.156	0.189	-0.44	0.431	-1.193	1.528	2.383	0.556	0.187	-0.167	-0.702	2.048	-0.984	-0.413	-0.244	-0.12	-0.336	1.925	-0.081	0.033	1.574	-0.496	1.02	-0.206	0.681	0.584	2.163	0.455	-0.766	-0.543	-0.345	-0.238	0.792	-0.082	0.982
GGGCU	1.66	0.203	-0.663	0.676	0.467	-0.458	-0.387	1.038	-0.223	1.873	1.83	1.073	-0.564	2.058	-0.129	0.688	-0.347	-0.022	-0.96	-0.175	1.237	1.595	-0.83	-0.617	-1.414	-0.202	1.696	-0.328	-0.287	1.479	-0.562	-0.666	-0.17	-0.378	1.165	0.082	-0.111	0.612	-0.26	-0.893	1.263	0	0.176	-0.063	0.095	-0.227	0.566	-1.047	1.37	1.765	-0.395	0.463	-0.379	-0.477	1.175	-0.894	-0.434	-0.248	0.163	-0.136	0.568	0.046	-0.585	0.614	-1.365	0.202	-0.89	-0.085	0.312	2.105	0.23	-0.296	-0.336	-0.475	-0.201	0.662	-0.057	1.2
GGGGA	-0.252	-0.42	-0.587	-0.066	0.207	-0.591	-0.694	0.668	-0.327	4.429	2.886	0.038	-0.533	2.087	-0.109	3.437	-0.177	0.033	-0.314	0.534	6.623	6.729	-0.689	-0.516	-0.899	-0.106	4.502	-0.44	-0.548	0.094	-0.745	-0.558	-0.611	0.1	0.974	-0.518	-0.501	-0.495	-0.435	-0.887	0.628	0	0.632	0.18	0.068	-0.191	-0.384	-0.373	1.428	3.531	0.757	-0.607	-0.422	-0.613	2.279	-1.041	-0.651	-0.602	0.057	-0.54	0.748	-0.468	1.334	1.926	1.142	1.325	0.57	2.085	2.314	2.633	1.117	0.476	-0.555	-0.567	-0.218	-0.084	-0.229	1.763
GGGGC	0.476	0.174	-0.374	1.567	0.826	-0.428	-0.825	1.616	-0.18	3.277	3.075	0.992	-0.582	2.16	-0.09	2.817	-0.201	0.187	-0.295	0.442	3.519	3.184	0.219	-0.398	-0.642	0.607	3.781	-0.288	-0.105	1.187	-0.501	-0.703	-0.116	0.124	1.764	0.321	-0.166	0.346	-0.373	-0.732	0.931	0	0.322	0.041	0.333	0.036	-0.159	-0.113	1.643	4.561	2.025	0.224	0.427	-0.373	1.689	-0.664	-0.367	-0.325	0.032	-0.228	3.161	0.019	1.186	1.474	0.648	1.445	1.084	2.029	1.538	2.987	0.997	0.538	-0.609	-0.21	-0.002	1.138	-0.071	1.645
GGGGG	-0.377	-0.224	-0.126	1.007	0.801	-0.533	-0.773	1.645	-0.214	7.54	4.645	0.997	-0.452	2.763	-0.064	6.092	-0.175	0.247	0.425	1.364	11.223	20.238	-0.767	-0.473	-0.218	0.854	6.817	-0.386	-0.347	1.083	-0.448	-0.704	-0.477	-0.181	1.981	-0.221	-0.365	-0.126	-0.495	-0.45	0.958	0	1.553	0.258	0.116	0.119	-0.322	0.039	2.694	5.57	1.788	-0.505	-0.088	-0.208	2.044	-0.906	-0.573	-0.545	0.097	-0.477	2.084	-0.344	2.206	2.045	1.943	2.412	1.673	3.465	1.813	4.451	1.243	0.778	-0.808	-0.596	-0.303	0.841	-0.135	1.271
GGGGU	-0.564	-0.271	-0.44	0.038	0.43	-0.36	-0.463	1.308	-0.244	5.114	3.331	0.49	-0.501	2.245	-0.068	3.784	-0.199	0.091	-0.158	0.846	6.593	7.341	-0.774	-0.645	-0.849	-0.107	5.185	-0.469	-0.593	0.439	-0.775	-0.528	-0.617	-0.467	1.066	-0.439	-0.47	-0.408	-0.506	-0.84	0.579	0	0.954	0.051	0.004	-0.018	-0.27	-0.369	1.703	3.833	1.163	-0.707	-0.493	-0.753	2.048	-1.137	-0.652	-0.606	-0.246	-0.68	0.88	-0.521	1.197	1.55	0.753	2.341	0.631	1.862	1.372	3.167	1.113	0.694	-0.933	-0.628	-0.386	0.175	-0.196	-0.658
GGGUA	-0.244	-0.51	-0.579	-0.575	-0.172	-0.635	0.786	0.131	-0.3	3.318	2.721	0.115	-0.32	1.848	0.238	3.832	-0.233	-0.053	-0.075	0.998	4.61	3.157	-0.586	-0.583	-1.048	-0.289	4.092	-0.401	-0.532	0.107	-0.829	0.047	-0.683	-0.208	0.722	-0.695	-0.55	-0.621	-0.272	-0.941	0.179	0	0.623	-0.021	-0.087	-0.066	-0.101	-0.181	0.472	3.387	1.066	-0.691	-0.62	-0.791	1.679	-1.186	-0.49	-0.437	-0.166	-0.572	0.47	-0.491	0.794	1.411	-0.031	1.625	0.203	0.933	1.811	3.333	1.817	0.743	-0.727	-0.648	-0.144	-0.296	-0.166	-0.799
GGGUC	-0.676	-0.373	-0.412	0.161	0.535	-0.474	-0.83	1.453	-0.311	1.656	1.081	-0.002	-0.685	1.313	-0.217	0.044	-0.399	-0.041	-1.107	-0.476	1.577	0.894	-0.408	-0.697	-1.123	-0.498	1.242	-0.499	-0.64	0.009	-0.915	-0.724	-0.477	-0.477	0.292	0.044	-0.252	0.006	-0.529	-0.968	0.379	0	-0.102	-0.183	-0.032	-0.512	-0.21	-1.446	0.767	1.197	-0.39	-0.521	-0.592	-1.01	1.724	-0.797	-0.682	-0.584	-0.506	-0.71	0.328	-0.429	-1.009	0.895	-1.327	0.424	-0.64	-0.52	-0.16	0.667	-0.105	-0.163	-0.962	-0.62	-0.342	-0.187	-0.249	-0.528
GGGUG	-0.277	-0.259	-0.408	-0.016	0.259	-0.617	-0.621	1.592	-0.311	4.729	3.356	0.344	-0.511	2.319	-0.159	2.637	-0.338	0.022	-0.591	0.163	4.913	4.516	0.1	-0.706	-1.142	-0.302	5.323	-0.5	-0.631	0.372	-0.8	-0.711	-0.608	-0.462	0.854	-0.312	-0.457	-0.267	-0.45	-0.94	0.649	0	0.497	0.126	0.134	-0.217	-0.106	-0.525	2.534	3.378	1.384	-0.66	-0.423	-0.855	1.918	-1.122	-0.683	-0.604	-0.632	-0.672	1.074	-0.456	0.967	1.554	0.197	2.06	0.418	1.96	1.648	2.907	2.174	0.161	-0.681	-0.68	-0.432	0.161	-0.196	-0.338
GGGUU	-0.472	0.177	-0.543	-0.671	0.07	0.477	-0.372	0.905	-0.101	2.714	1.997	0.347	-0.413	1.611	0.082	1.833	-0.168	0.009	-0.692	0.363	3.871	2.295	-1.258	-0.733	-1.337	-0.737	2.533	-0.519	-0.753	0.437	-0.928	-0.405	-0.638	-0.702	0.668	-0.624	-0.516	-0.57	-0.518	-1.018	0.292	0	0.677	-0.042	-0.091	-0.06	-0.134	-1.135	1.388	1.532	-0.035	-0.693	-0.759	-1.057	1.576	-1.393	-0.763	-0.637	-0.333	-0.698	-0.369	-0.576	-0.281	1.121	-0.922	1.507	-0.613	-0.031	0.44	1.512	0.688	0.051	-0.848	-0.499	-0.375	-0.226	-0.177	-1.374
GGUAA	0.374	-0.617	-0.435	-0.878	-0.598	-0.73	1.409	-0.118	-0.364	1.654	1.968	0.006	-0.016	1.209	0.172	1.333	-0.331	-0.17	0.324	1.045	1.719	0.864	-0.604	-0.536	-0.91	-0.315	1.587	0.168	0.081	0.092	-0.804	0.285	-0.712	0.703	0.566	-0.803	-0.563	-0.695	-0.162	-0.862	-0.268	0.408	0.056	-0.059	-0.162	-0.279	0.022	-0.269	-0.154	0.751	-0.009	-0.851	-0.733	-0.419	1.714	-1.13	-0.382	-0.35	-0.564	0.041	1.713	-0.558	0.44	1.036	-0.103	0.601	-0.326	0.143	0.886	2.864	0.944	0.289	-0.503	-0.586	0.048	-0.45	-0.092	-1.169
GGUAC	-0.16	-0.397	-0.608	0.024	-0.048	-0.562	0.223	-0.013	-0.315	0.981	1.292	-0.303	-0.533	1.096	-0.165	0.922	-0.269	-0.098	-0.555	-0.251	0.714	0.429	0.155	-0.37	-0.802	-0.176	0.719	-0.427	-0.506	-0.235	-0.77	-0.371	-0.45	-0.4	0.122	-0.294	-0.3	-0.211	-0.253	-0.76	0.082	0.104	-0.155	-0.27	-0.118	-0.369	0.15	-0.277	-0.082	0.919	0.283	-0.045	-0.16	-0.816	1.311	-0.719	-0.396	-0.334	-0.359	-0.535	0.023	0	-0.104	0.835	-0.75	0.612	-0.041	0.048	0.616	1.592	0.37	0.015	-0.568	-0.472	-0.183	-0.213	-0.237	-0.811
GGUAG	-0.458	-0.555	-0.445	-0.403	-0.356	-0.627	1.684	-0.023	-0.379	2.599	2.453	-0.08	-0.546	2.114	0.614	2.014	-0.397	-0.119	0.081	0.263	2.134	1.764	-0.142	-0.716	-1.023	-0.527	2.349	-0.511	-0.594	-0.048	-0.74	2.216	-0.676	-0.532	0.284	-0.526	-0.48	-0.485	-0.498	-1.007	0.379	0.059	-0.034	0.159	0.022	-0.465	-0.221	-0.441	0.46	1.608	0.478	-0.863	-0.647	-0.765	1.323	-0.907	-0.629	-0.57	-0.777	-0.705	0.67	-0.526	0.547	0.916	-0.04	1.558	0.066	0.853	1.308	2.621	1.24	-0.001	-0.469	-0.777	1.116	-0.158	-0.241	-0.711
GGUAU	-0.398	-0.377	-0.219	-0.835	-0.46	-0.462	1.37	0.019	-0.069	1.635	2.088	0.652	0.186	1.24	0.549	1.594	-0.251	-0.142	0.281	0.544	1.507	0.791	-0.78	-0.625	-0.995	-0.561	1.462	-0.453	-0.587	0.604	-0.83	0.235	-0.698	-0.408	0.167	-0.802	-0.556	-0.684	0.071	-0.792	0.051	0.806	0.247	0.111	-0.121	-0.105	0.073	-0.396	0.013	0.829	0.003	-0.767	-0.82	-0.827	1.272	-1.067	0.481	0.529	0.688	-0.652	-0.243	-0.523	0.156	1.051	-0.267	0.865	-0.367	-0.013	0.605	2.724	2.532	0.256	-0.671	-0.466	0.162	0.009	0.204	-0.771
GGUCA	-0.586	-0.429	-0.337	-0.114	0.107	-0.476	-0.671	0.665	-0.351	0.961	0.518	-0.608	-0.647	0.653	-0.325	-0.571	-0.456	-0.064	-1.023	-0.741	0.435	0.17	0.074	-0.595	-0.951	-0.438	-0.174	-0.5	-0.694	-0.561	-0.892	-0.538	-0.294	-0.45	-0.29	0.2	0.102	0.259	-0.411	-0.897	0.112	-0.172	-0.31	-0.285	-0.135	-0.677	-0.117	-1.356	0.119	-0.324	-1.001	-0.493	-0.81	-1.014	0.428	-0.951	-0.607	-0.485	-0.847	-0.645	-0.449	-0.256	-1.038	1.358	-1.446	0.236	-0.997	-0.891	-0.569	0.452	-0.509	-0.528	-0.799	-0.619	-0.189	-0.489	-0.281	-1.464
GGUCC	-0.618	-0.307	-0.146	0.419	0.247	-0.439	-0.842	0.821	-0.303	0.23	0.384	-0.312	-0.683	1.134	-0.434	-0.636	-0.275	-0.143	-1.054	-0.851	-0.165	-0.119	0.66	-0.659	-0.81	-0.423	-0.222	-0.478	-0.533	-0.217	-0.806	-0.699	-0.432	-0.552	-0.159	0.824	0.353	0.701	-0.499	-0.74	0.134	-0.323	-0.409	-0.401	-0.123	-0.553	-0.078	-0.924	0.029	-0.181	-0.779	-0.231	-0.554	-0.961	0.601	0.213	-0.67	-0.568	-0.667	-0.679	0.09	-0.357	-0.931	-0.067	-1.03	0.33	-0.105	-0.411	-0.64	-0.047	-0.608	-0.42	-0.772	-0.529	-0.059	-0.18	-0.243	0.331
GGUCG	-0.4	-0.215	-0.444	0.337	1.171	-0.261	-0.821	2.951	-0.362	0.908	0.296	-0.682	-0.795	1.095	-0.603	-1.747	-0.636	0.041	-1.331	-1.364	0.144	0.266	-0.014	-0.762	-1.357	-1.007	-0.272	-0.487	-0.775	-0.321	-0.878	-0.663	-0.407	-0.472	-0.585	1.334	0.974	1.606	-0.582	-1.057	0.522	-0.151	-0.569	-0.072	0.055	-0.923	-0.132	-2.44	1.06	-0.676	-1.497	-0.338	-0.722	-1.122	1.787	-0.811	-0.534	-0.383	-0.751	-0.66	0.42	-0.307	-1.663	0.746	-1.419	-0.569	-1.4	-1.421	-1.315	0.076	-0.679	-1.539	-0.887	-0.696	0.206	-0.318	-0.247	0.242
GGUCU	-0.405	-0.351	-0.088	-0.478	0.213	-0.6	-0.434	0.889	-0.28	0.971	0.177	0.246	-0.625	1.179	-0.333	-1.146	-0.433	-0.128	-1.054	-0.84	0.225	0.126	-1.017	-0.786	-1.288	-0.999	-0.159	-0.486	-0.667	0.179	-0.937	-0.615	-0.574	-0.81	0.104	-0.235	-0.226	0.06	-0.527	-0.625	0.547	-0.162	-0.185	-0.181	-0.133	-0.608	0.027	-1.65	0.4	-0.656	-1.217	-0.513	-0.834	-1.042	0.517	-1.121	-0.713	-0.515	-1.063	-0.638	-0.652	-0.491	-1.538	0.471	-1.968	0.276	-1.387	-1.213	-0.963	0.139	-0.623	-0.412	-0.828	-0.705	-0.342	-0.255	-0.169	-1.2
GGUGA	-0.352	-0.593	-0.572	-0.649	-0.48	-0.822	-0.477	0.687	-0.397	3.092	2.604	-0.361	-0.413	1.715	-0.24	0.703	-0.36	-0.222	-0.68	-0.227	1.315	0.978	0.064	-0.717	-1.187	-0.749	3.012	-0.526	-0.651	-0.317	-0.941	-0.504	-0.752	-0.153	0.04	-0.616	-0.534	-0.604	-0.458	-0.998	0.219	0.118	-0.048	0.01	-0.096	-0.41	-0.323	-0.617	0.571	1.065	0.321	-0.822	-0.55	-0.824	1.309	-1.04	-0.816	-0.731	-0.853	-0.706	0.888	-0.649	1.077	1.327	0.79	1.223	0.193	1.537	0.997	2.012	1.595	-0.308	1.015	-0.761	-0.298	-0.483	-0.245	-0.327
GGUGC	-0.265	-0.187	-0.486	0.57	0.316	-0.521	-0.756	1.387	-0.261	2.028	2.544	0.076	-0.477	1.949	-0.307	1.586	-0.255	-0.001	-0.597	-0.158	0.882	0.795	1.334	-0.549	-0.826	-0.055	2.016	-0.438	-0.414	0.165	-0.203	-0.682	-0.431	-0.323	0.354	0.092	-0.276	-0.105	-0.364	-0.787	0.401	0.088	0.079	0.305	0.706	-0.275	-0.04	0.099	0.743	2.3	1.925	-0.298	-0.174	-0.965	1.051	-0.632	-0.552	-0.57	-0.483	-0.613	1.316	0.09	1.594	0.904	0.695	2.277	1.325	2.458	1.156	2.093	1.026	0.105	-0.642	-0.4	-0.261	0.406	-0.187	-0.317
GGUGG	-0.564	-0.368	-0.411	0.023	0.196	-0.667	-0.485	1.607	-0.351	4.952	3.286	0.198	-0.616	2.572	-0.271	1.83	-0.372	-0.052	-0.429	-0.147	3.949	4.081	0.437	-0.726	-0.863	-0.153	4.413	-0.505	-0.557	0.308	-0.802	-0.564	-0.632	-0.457	0.645	-0.268	-0.385	-0.211	-0.631	-0.845	0.771	0.695	0.278	0.091	-0.007	-0.347	-0.378	-0.636	1.356	2.863	1.182	-0.686	-0.481	-0.757	1.143	-1.161	-0.73	-0.664	-0.806	-0.705	0.922	-0.543	0.687	1.266	0.464	2.24	0.479	1.557	1.538	3.162	1.36	0.116	-0.76	-0.78	-0.327	0.065	-0.169	0.06
GGUGU	-0.538	0.375	0.952	-0.496	-0.021	0.004	-0.324	1.377	-0.256	3.18	2.788	0.837	-0.073	1.99	-0.175	1.248	-0.343	-0.043	-0.479	-0.125	1.322	1.191	0.209	-0.759	-1.272	-0.746	2.836	-0.51	-0.69	0.788	-0.965	-0.351	-0.699	-0.661	0.334	-0.547	-0.492	-0.485	-0.485	-0.912	0.484	2.074	0.15	-0.069	-0.053	-0.222	-0.167	-0.52	3.391	1.248	0.387	-0.76	-0.713	-1.058	1.865	-0.949	-0.449	-0.414	-0.552	-0.764	1.601	-0.588	1.187	1.595	0.562	2.204	0.253	1.906	0.729	2.676	2.415	-0.16	-0.752	-0.573	-0.208	0.088	-0.167	-0.938
GGUUA	-0.4	0.492	-0.32	-0.79	-0.282	1.799	1.367	0.368	0.072	1.595	1.8	0.356	-0.076	1.197	0.771	1.48	-0.293	-0.101	0.202	0.547	1.436	0.705	-0.878	-0.647	-0.979	-0.421	1.064	-0.293	-0.385	0.333	-0.848	0.527	-0.724	-0.482	0.351	-0.711	-0.498	-0.629	-0.31	-0.832	-0.11	0.306	0.048	-0.071	-0.179	-0.07	-0.001	-0.49	0.029	0.361	-0.307	-0.574	-0.785	-0.889	1.094	-1.195	-0.427	-0.314	0.019	-0.466	-0.581	-0.528	0.128	1.007	-0.331	0.951	-0.486	-0.126	0.156	2.235	0.524	0.239	-0.612	-0.263	0.605	0.103	0.07	-1.388
GGUUC	-0.482	0.081	-0.441	-0.381	0.231	0.958	-0.813	0.817	-0.203	0.653	0.92	0.019	-0.613	0.948	-0.374	-0.263	-0.219	-0.099	-1.022	-0.45	0.328	0.063	-0.688	-0.656	-1.012	-0.492	-0.073	-0.518	-0.719	-0.011	-0.855	-0.608	-0.398	-0.728	0.041	-0.309	-0.326	-0.215	-0.51	-0.731	0.065	-0.251	-0.122	-0.322	-0.166	-0.433	-0.123	-0.886	-0.065	-0.382	-0.524	-0.516	-0.755	-1.058	1.087	-0.946	-0.738	-0.633	-0.451	-0.738	-0.577	-0.445	-0.455	0.527	-0.925	0.901	-0.226	-0.459	-0.599	0.199	-0.516	-0.564	-0.853	-0.439	-0.437	-0.511	-0.276	-1.199
GGUUG	-0.528	0.048	-0.375	-0.562	0.232	0.582	-0.659	1.911	-0.325	1.793	1.461	0.1	-0.591	1.821	-0.428	-0.547	-0.448	-0.092	-0.909	-0.733	1.383	0.609	-0.699	-0.797	-1.328	-0.848	0.774	-0.558	-0.765	0.219	-0.818	-0.535	-0.625	-0.75	0.181	-0.13	-0.137	0.027	-0.596	-1.003	0.489	0.374	-0.294	0.275	0.023	-0.57	-0.257	-1.454	1.357	0.023	-0.589	-0.733	-0.752	-1.052	1.149	-1.208	-0.779	-0.617	-0.949	-0.769	-0.006	-0.443	-0.62	0.923	-1.093	1.318	-0.793	-0.485	-0.253	1.088	0.539	-0.683	-0.657	-0.731	-0.064	-0.546	-0.227	-1.004
GGUUU	-0.692	1.292	-0.068	-0.827	0.527	2.055	-0.561	0.416	0.823	1.387	1.933	1.061	0.064	1.308	0.483	0	0.22	0.432	-0.088	0.36	1.371	0.563	-1.406	-0.75	-1.134	-0.65	0.654	-0.508	-0.709	0.885	-0.852	-0.06	-0.677	-0.968	0.51	-0.697	-0.51	-0.717	-0.556	-0.755	0.396	0.501	1.069	0.051	-0.156	0.552	-0.082	-0.759	2.342	-0.476	-0.509	-0.702	-0.844	-1.054	0.995	-1.354	-0.696	-0.557	-0.232	-0.688	-0.516	-0.578	-0.25	0.738	-0.756	1.174	-0.78	-0.39	-0.38	1.475	0.515	0.078	-0.802	0.278	0.125	0.503	-0.076	-1.834
GUAAA	0.36	-0.623	1.082	-0.743	-0.846	-0.662	1.571	-0.463	-0.341	0.232	0.532	0.989	0.932	-0.333	0.201	0.658	-0.284	-0.324	1.386	2.063	0.417	0.164	-1.095	-0.326	-0.056	-0.229	0.776	2.023	1.96	1.369	-0.465	1.076	-0.662	2.122	2.013	-0.837	-0.561	-0.911	0.175	-0.499	-0.727	5.258	-0.165	0.037	-0.122	-0.074	-0.265	0.366	-0.582	-0.253	0.248	-0.834	-0.62	0.51	0.316	-0.697	0.333	0.263	-0.394	0.09	3.435	-0.583	0.627	0.164	0.911	-0.522	-0.346	0.023	0.249	1.123	0.598	0	-0.153	-0.174	0.472	0.137	-0.048	-0.594
GUAAC	-0.442	-0.573	0.726	-0.148	-0.603	-0.666	0.822	-0.657	-0.322	0.057	0.246	0.2	0.045	-0.252	-0.206	0.454	-0.236	-0.258	0.6	0.389	0.051	-0.042	0.172	-0.088	0.272	0.36	-0.084	0.61	0.422	0.371	-0.525	0.393	-0.41	0.514	-0.15	-0.528	-0.353	-0.526	-0.272	-0.248	-0.47	0.304	-0.286	-0.178	-0.121	-0.222	-0.194	0.401	-0.6	-0.092	0.494	-0.607	0.328	-0.364	0.196	-0.248	0.642	0.375	-0.45	2.647	2.206	-0.336	0.462	0.311	0.719	-0.343	0.133	0.211	0.095	0.75	-0.028	0.09	-0.156	-0.315	0.085	0.07	-0.145	-0.574
GUAAG	-0.615	-0.594	1.003	-0.953	-0.622	-0.417	1.552	-0.172	-0.348	0.907	0.932	0.503	-0.149	0.759	-0.076	0.785	-0.399	-0.232	0.311	0.614	0.605	0.394	-0.351	-0.655	-0.754	-0.71	0.796	-0.038	-0.186	0.51	-0.562	0.663	-0.691	0.281	0.337	-0.713	-0.55	-0.717	-0.259	-0.836	-0.186	0.548	-0.236	0.195	0.04	-0.423	-0.248	-0.322	0.002	0.316	0.117	-0.849	-0.704	-0.785	0.166	-0.762	-0.001	-0.018	-0.626	-0.599	6.114	-0.549	0.672	1.137	0.757	0.544	-0.237	0.284	0.355	1.52	2.012	-0.083	0.012	-0.59	-0.082	0.079	-0.152	-1.045
GUAAU	2.928	-0.392	1.564	-1.025	-0.804	-0.373	1.527	-0.496	-0.048	0.192	0.426	2.202	1.403	-0.188	0.514	1.184	-0.189	-0.223	1.671	2.35	0.237	0.025	-0.85	-0.484	-0.096	-0.287	0.39	1.072	0.75	2.762	-0.534	1.478	-0.65	0.428	0.165	-0.873	-0.563	-0.939	0.391	-0.365	-0.548	1.96	0	0.106	-0.109	0.301	-0.121	0.233	-0.422	-0.015	0.196	-0.733	-0.779	1.591	-0.061	-0.748	0.914	0.83	0.73	1.669	5.009	-0.598	0.459	0.315	0.885	-0.276	-0.341	-0.024	-0.187	1.332	0.535	0.396	-0.321	0.038	0.971	1.191	0.484	-0.617
GUACA	-0.219	-0.463	0.398	0.871	-0.444	-0.41	0.467	-0.538	-0.261	0.164	0.35	0.006	0.141	-0.64	-0.059	1.049	-0.215	-0.063	0.38	0.172	0.14	0.056	0.116	1.205	0.668	0.951	0.195	-0.359	-0.373	0.197	-0.575	0.282	-0.068	-0.086	-0.084	-0.609	-0.476	-0.676	-0.084	-0.41	-0.449	5.563	-0.136	-0.271	-0.112	-0.231	0.1	0.449	-0.48	0.531	0.208	0.89	0.799	-0.284	-0.021	-0.547	0.496	0.409	-0.188	-0.461	0.268	1.21	0.469	1.128	0.311	-0.173	0.02	0.192	0.562	0.799	0.135	-0.124	-0.13	-0.091	0.063	-0.505	-0.33	-0.779
GUACC	-0.466	-0.378	0.543	0.279	-0.293	-0.355	-0.06	-0.73	-0.273	-0.473	-0.193	-0.297	-0.403	0.109	-0.329	0.518	0.074	-0.245	-0.243	-0.293	-0.596	-0.27	1.008	-0.317	0.262	0.171	-0.274	-0.358	-0.337	-0.427	-0.505	-0.208	-0.249	-0.359	-0.517	0.682	0.509	0.242	-0.333	-0.199	-0.302	-0.11	-0.289	-0.349	-0.119	-0.215	0.143	0.737	-0.625	0.253	0.444	-0.068	0.001	-0.444	-0.13	0.71	0.179	-0.017	-0.289	-0.492	-0.151	0.289	0.462	-0.511	0.491	-0.007	1.212	0.563	0.074	-0.083	-0.352	0.109	-0.283	-0.208	-0.122	-0.135	-0.271	-0.542
GUACG	-0.404	-0.297	0.926	-0.409	-0.033	-0.334	0.128	0.602	-0.288	0.671	0.972	0.187	-0.468	1.117	-0.423	-0.12	-0.452	-0.079	-0.472	-0.833	0.107	0.147	0.727	-0.594	-0.771	-0.776	-0.044	-0.459	-0.499	0.191	-0.418	-0.276	-0.512	-0.538	0.075	-0.293	-0.359	-0.072	-0.508	-0.772	0.146	-0.061	-0.338	-0.002	0.153	-0.656	-0.049	-0.613	0.117	-0.029	1.233	-0.176	0.647	-0.837	1.067	-0.377	0.041	0.138	-0.494	-0.677	1.071	0.441	-0.077	1.024	0.149	0.581	-0.318	-0.021	-0.191	1.082	1.564	-0.449	-0.451	-0.46	-0.154	-0.348	-0.221	-0.443
GUACU	-0.064	-0.313	0.47	-0.575	-0.414	-0.572	0.557	-0.187	-0.203	0.484	0.102	0.558	-0.018	0.341	-0.053	0.046	-0.241	-0.164	0.169	-0.209	-0.102	0.182	-0.645	-0.523	-0.418	-0.5	-0.01	-0.296	-0.389	0.633	-0.651	0.158	-0.543	-0.699	0.002	-0.684	-0.465	-0.525	-0.248	0.185	0.114	0.038	-0.086	-0.149	-0.129	-0.083	0.301	-0.281	-0.228	-0.152	-0.091	0.869	0.087	-0.505	0.054	-0.752	0.233	0.27	-0.297	-0.341	0.041	0.463	-0.722	-0.278	-0.901	-0.252	-0.727	-0.507	-0.371	0.464	-0.287	0.222	-0.329	-0.392	-0.121	-0.064	-0.118	-0.871
GUAGA	-0.099	-0.683	-0.181	-0.674	-0.856	-0.903	1.465	-1.253	-0.378	1.814	1.044	-0.509	-0.359	0.596	0.321	1.6	-0.368	-0.483	0.419	0.272	1.278	1.597	-0.979	-0.576	-0.934	-1.128	2.313	-0.372	-0.36	-0.343	-0.705	2.845	-0.655	-0.181	0.074	-0.788	-0.572	-0.906	-0.316	-1.023	-0.127	0.129	-0.282	0.171	-0.118	-0.447	-0.465	-0.143	-0.432	0.806	-0.304	-0.887	-0.573	-0.091	0.375	-0.459	-0.478	-0.462	-0.296	-0.491	-0.085	-0.602	-0.35	-0.66	-0.287	-0.484	-0.319	0.528	1.548	0.727	1.294	0.001	0.459	-0.661	0.904	-0.625	-0.191	-0.632
GUAGC	-0.43	-0.371	0.128	-0.058	-0.406	-0.544	1.234	-0.434	-0.301	0.904	1.289	-0.029	-0.48	1.147	0.968	2.018	-0.247	-0.21	0.444	0.311	0.343	0.744	0.581	-0.538	-0.477	-0.218	0.792	-0.396	-0.351	0.065	0.127	2.498	-0.491	-0.37	0.052	-0.356	-0.426	-0.572	-0.448	-0.709	0.006	-0.229	-0.169	0.42	0.644	-0.344	-0.313	0.713	-0.109	1.181	1.373	-0.607	-0.413	-0.571	0.245	-0.147	0.098	-0.092	-0.375	-0.619	1.631	-0.211	2.041	0.337	1.458	1.763	1.163	2.28	0.839	1.457	0.682	0.073	-0.233	-0.43	1.46	-0.035	-0.234	-0.681
GUAGG	-0.369	-0.472	-0.171	-0.518	-0.385	-0.655	1.39	0.03	-0.367	2.181	1.979	0.027	-0.56	1.715	0.779	1.36	-0.477	-0.104	-0.395	-0.198	1.829	1.455	-0.404	-0.687	-1.222	-0.856	1.987	-0.476	-0.587	0.068	-0.831	1.799	-0.57	-0.585	0.222	-0.549	-0.461	-0.349	-0.585	-1.081	0.523	0.053	-0.136	0.077	0.026	-0.566	-0.407	-1.141	0.553	1.063	-0.102	-0.74	-0.689	-0.829	0.487	-1.01	-0.406	-0.277	-0.471	-0.61	0.549	-0.514	-0.167	0.758	-0.697	1.117	-0.693	0.406	0.954	1.44	0.819	-0.171	-0.553	-0.776	0.892	-0.292	-0.2	-0.319
GUAGU	-0.532	-0.223	1.495	-0.754	-0.704	0.163	1.945	-0.508	-0.238	1.104	0.782	0.612	-0.227	0.747	0.971	1.359	-0.372	-0.259	0.858	0.641	0.57	0.718	-0.564	-0.703	-0.98	-1.065	0.781	-0.446	-0.573	0.905	-0.84	4.346	-0.672	-0.647	0.113	-0.734	-0.558	-0.735	-0.471	-0.891	-0.107	0.136	-0.182	0.054	-0.075	-0.362	-0.364	-0.388	0.165	0.261	-0.191	-0.791	-0.777	-0.676	0.27	-0.767	0.034	0.062	-0.485	-0.68	3.007	-0.634	-0.006	0.146	-0.208	0.585	-0.473	0.116	0.035	1.03	1.145	-0.345	-0.405	-0.528	1.927	0.137	-0.181	-1.435
GUAUA	-0.203	-0.573	1.432	-0.228	-0.85	-0.493	3.385	-0.571	0.213	0.324	1.312	3.001	2.136	-0.273	2.1	1.942	-0.203	-0.273	1.931	1.94	0.297	0.124	-1.101	-0.13	0.022	-0.174	0.881	0.116	0.204	4.118	-0.524	1.982	-0.682	-0.334	0.396	-0.885	-0.569	-1.029	1.411	-0.281	-0.382	6.62	-0.022	0.014	-0.123	0.166	0.067	0.53	-0.554	0.618	0.617	-0.542	-0.631	-0.065	0	-0.643	4.989	5.002	1.475	-0.228	0.928	-0.481	0.755	0.478	1.325	-0.197	-0.146	0.246	0.352	1.771	1.744	0.679	-0.218	-0.142	1.61	0.133	0.445	-0.324
GUAUC	-0.465	-0.5	0.858	-0.738	-0.406	-0.38	0.414	0.07	-0.179	-0.156	-0.057	0.642	-0.115	-0.256	-0.272	-0.225	-0.358	-0.285	0.09	-0.406	-0.342	-0.321	-0.154	-0.531	-0.048	-0.402	-0.557	-0.499	-0.682	0.399	-0.7	-0.028	-0.284	-0.329	-0.418	-0.382	-0.273	-0.205	-0.379	0.044	0.089	0.102	-0.235	-0.198	-0.121	-0.454	-0.236	-0.596	-0.498	-0.701	-0.377	-0.687	-0.852	-0.504	-0.023	0.137	0.451	0.292	1.855	-0.734	-0.312	-0.489	-0.789	0.249	0.253	-0.314	-0.508	-0.627	-0.759	-0.12	-0.487	-0.229	-0.696	-0.441	-0.149	-0.555	-0.158	-1.215
GUAUG	-0.535	-0.372	2.317	-0.914	-0.522	-0.314	0.76	-0.138	-0.157	1.037	1.404	1.783	0.949	0.966	-0.15	1.017	-0.365	-0.222	0.131	0.034	0.525	0.416	-0.247	-0.679	-0.777	-0.696	0.88	-0.503	-0.634	1.999	-0.496	0.109	-0.72	-0.696	0.139	-0.696	-0.526	-0.698	-0.065	-0.69	0.235	0.87	-0.128	1.155	0.335	-0.17	-0.208	-0.223	0.56	0.648	0.602	-0.791	-0.688	-0.669	0.103	-0.762	0.184	0.154	-0.144	-0.738	1.225	-0.446	0.678	1.075	0.395	0.985	-0.178	0.498	0.365	1.649	9.348	-0.063	-0.251	-0.61	-0.04	-0.483	-0.091	0.22
GUAUU	-0.521	0.601	1.82	-1.066	-0.417	0.311	0.84	-0.301	0.817	0.24	0.523	3.463	1.494	-0.03	0.799	1.293	0.234	0.141	1.459	1.178	0.155	-0.072	-1.234	-0.583	-0.419	-0.723	0.162	-0.366	-0.159	3.444	-0.599	1.163	-0.638	-0.788	0.149	-0.888	-0.572	-1.028	0.167	-0.211	0.366	1.056	0.645	0.18	-0.102	1.089	0.147	-0.022	0.077	-0.388	0.035	-0.685	-0.842	-0.396	-0.19	-0.988	1.085	1.132	1.042	-0.5	0.358	-0.571	-0.05	0.288	0.478	-0.104	-0.679	-0.325	-0.606	0.962	0.763	0.78	-0.534	0.731	0.743	2.64	2.315	0.442
GUCAA	-0.217	-0.306	1.424	-0.446	0.184	-0.129	-0.347	0.806	-0.332	0.367	0.096	-0.361	-0.339	-0.608	-0.152	-0.737	-0.428	-0.017	-0.364	-0.405	-0.081	-0.011	0.161	-0.292	-0.27	-0.368	-0.43	-0.314	-0.471	-0.209	-0.641	-0.103	-0.255	0.559	-0.087	0.396	0.119	0.661	0.045	-0.408	0.065	-0.058	-0.281	-0.243	-0.129	-0.569	-0.308	-0.894	-0.113	-0.676	-1.422	-0.292	-0.931	-0.48	-0.095	-0.012	-0.188	-0.042	-0.562	-0.395	-0.524	-0.309	-0.728	1.186	-0.714	-0.822	-1.079	-1.018	-0.82	0.089	-0.702	-0.424	-0.365	-0.25	-0.176	-0.645	-0.272	-0.628
GUCAC	-0.655	-0.22	0.906	0.924	0.313	-0.175	-0.854	0.042	-0.288	-0.032	-0.282	-0.831	-0.618	-0.187	-0.343	-0.404	-0.265	-0.06	-0.619	-0.857	-0.377	-0.181	1.827	0.014	0.09	-0.122	-0.805	-0.323	-0.496	-0.781	-0.574	-0.363	0.322	-0.409	-0.612	0.336	0.046	0.368	-0.061	-0.153	-0.05	-0.414	-0.335	-0.387	-0.121	-0.56	-0.284	-0.469	-0.259	-0.311	-0.853	0.233	-0.477	-0.726	-0.092	0.954	-0.205	-0.108	-0.624	-0.273	-0.496	0.972	-0.786	0.474	-0.692	-0.678	-0.396	-0.695	-0.55	-0.076	-0.77	-0.705	-0.435	-0.285	-0.249	-0.337	-0.258	-0.283
GUCAG	-0.626	-0.226	0.924	-0.151	0.7	-0.056	-0.74	1.474	-0.327	0.948	0.606	-0.399	-0.658	0.576	-0.322	-0.918	-0.502	0.078	-0.939	-0.944	0.144	0.195	0.023	-0.625	-0.796	-0.826	-0.099	-0.406	-0.683	-0.301	-0.649	-0.152	-0.28	-0.768	-0.294	0.475	0.137	0.852	-0.519	-0.85	0.475	-0.4	-0.338	-0.038	0.148	-0.811	-0.338	-1.522	0.676	-0.433	-1.394	-0.274	-0.819	-1.082	0.376	-0.711	-0.352	-0.191	-1.007	-0.602	0.131	-0.161	-0.749	1.543	-0.829	-0.007	-1.045	-0.821	-0.791	0.555	-0.379	-0.956	-0.525	-0.665	-0.416	-0.345	-0.271	-0.386
GUCAU	-0.678	-0.059	1.964	-0.409	0.261	0.028	-0.172	0.526	-0.08	0.331	0.218	0.331	-0.167	-0.34	0.038	-0.271	-0.305	0.083	-0.092	-0.369	-0.095	-0.02	0.655	-0.273	-0.127	-0.106	-0.638	-0.264	-0.548	0.387	-0.632	0.171	1.374	-0.743	-0.292	0.223	0.036	0.578	0.102	-0.216	0.279	-0.174	-0.153	-0.232	-0.149	-0.274	-0.088	-0.731	-0.061	-0.432	-1.209	0.142	-0.927	-0.723	-0.236	-0.084	0.052	0.195	-0.029	-0.293	-0.443	-0.118	-0.703	1.18	-0.523	-0.474	-0.823	-0.869	-0.922	0.337	-0.73	-0.591	-0.575	-0.12	-0.104	-0.235	-0.182	-0.745
GUCCA	-0.714	-0.255	1.656	-0.035	0.377	-0.097	-0.713	0.68	-0.306	-0.3	-0.255	-0.726	-0.522	0.264	-0.194	0.086	-0.152	-0.006	-0.548	-0.452	-0.407	-0.311	2.447	-0.243	-0.041	-0.258	-0.449	-0.327	-0.559	-0.659	-0.657	-0.367	0.133	-0.141	-0.509	0.804	0.149	0.721	-0.094	-0.285	0.002	-0.204	-0.254	-0.431	-0.14	-0.322	-0.215	-0.202	-0.246	-0.012	-0.999	0.036	-0.696	-0.752	-0.287	3.902	-0.248	-0.246	-0.064	-0.564	-0.507	-0.071	-0.048	0.119	0.322	0.055	0.178	-0.127	-0.459	-0.155	-0.591	-0.355	-0.595	-0.384	-0.168	-0.485	-0.331	2.048
GUCCC	-0.538	-0.136	1.614	1.639	0.419	-0.035	-0.649	-0.203	-0.194	-0.631	-0.368	0.27	-0.455	-0.086	-0.385	-0.813	-0.003	-0.199	-0.318	-0.833	-0.854	-0.243	2.145	-0.34	0	0	-0.67	-0.277	-0.044	0.314	-0.391	-0.39	-0.184	-0.434	-0.046	3.311	2.922	3.35	-0.327	0.047	0.474	-0.367	-0.377	-0.362	-0.11	-0.295	-0.217	0.507	-0.12	-0.238	-0.644	0.259	-0.36	-0.473	-0.076	5.51	-0.307	-0.324	-0.119	-0.392	0.129	-0.13	-0.743	-1.432	-0.341	-0.93	0.992	-0.027	-0.854	-0.315	-0.61	-0.176	-0.201	-0.237	-0.025	0.575	-0.174	1.213
GUCCG	-0.562	-0.093	1.691	-0.078	1.045	-0.104	-1.007	2.217	-0.307	0.118	0.057	-0.386	-0.687	0.768	-0.567	-1.425	-0.372	0.022	-1.2	-1.224	-0.308	-0.175	0.831	-0.664	-0.446	-1.114	-0.571	-0.381	-0.517	-0.226	-0.505	-0.679	-0.259	-0.491	-0.426	0.823	0.132	0.662	-0.541	-0.733	0.121	-0.497	-0.517	-0.247	0.129	-0.777	-0.226	-1.403	0.383	-0.656	-0.694	-0.059	-0.545	-1.028	0.514	1.173	-0.403	-0.272	-0.853	-0.638	0.557	-0.279	-1.238	0.143	-0.945	-0.271	-0.536	-0.859	-1.003	-0.199	-0.637	-0.982	-0.659	-0.404	-0.318	-0.14	-0.228	1.387
GUCCU	-0.678	-0.161	2.091	-0.103	0.141	-0.283	-0.457	0.273	-0.191	-0.212	-0.343	0.185	-0.502	0.347	-0.344	-0.67	-0.126	-0.114	-0.283	-0.719	-0.618	-0.23	1.17	-0.562	-0.274	-0.871	-0.754	-0.292	-0.425	-0.003	-0.613	-0.338	-0.408	-0.749	-0.241	0.7	0.283	1.262	-0.345	0.422	0.279	-0.446	-0.219	-0.322	-0.133	0.025	-0.147	-0.258	-0.11	-0.585	-0.874	0.989	-0.64	-0.733	-0.118	1.633	-0.319	-0.236	-0.179	-0.431	-0.639	-0.301	-0.818	-0.924	-0.485	-0.281	-0.036	-0.417	-1.195	-0.344	-0.875	-0.302	-0.492	-0.364	-0.125	-0.185	-0.162	0.936
GUCGA	-0.448	-0.181	-0.006	-0.666	0.446	-0.257	-0.628	1.38	-0.385	0.675	0.547	-0.785	-0.696	0.533	-0.509	-1.604	-0.617	-0.052	-1.058	-1.265	-0.199	0.166	-0.437	-0.642	-1.28	-1.294	-0.456	-0.408	-0.722	-0.491	-0.887	-0.46	-0.267	-0.331	-0.659	0.285	0.112	0.897	-0.34	-0.933	0.347	-0.337	-0.49	-0.141	-0.003	-0.898	-0.282	-1.803	0.756	-0.933	-1.493	-0.153	-0.855	-0.912	0.648	-0.683	-0.391	-0.175	-0.903	-0.51	-0.358	-0.229	-1.313	0.314	-1.361	-1.064	-1.553	-1.296	-1.261	0.207	-0.761	-1.233	-0.408	-0.671	-0.327	-0.785	-0.218	0.715
GUCGC	-0.605	0.032	0.163	0.208	1.467	-0.027	-1.033	2.271	-0.288	0.613	0.545	-0.554	-0.77	1.119	-0.652	-1.504	-0.524	0.097	-0.851	-1.441	-0.232	0.057	0.335	-0.585	-0.896	-1.036	-0.834	-0.314	-0.485	-0.219	0.074	-0.599	-0.068	-0.401	-0.544	0.608	0.208	1.003	-0.342	-0.595	0.479	-0.431	-0.508	-0.034	0.2	-0.794	-0.198	-1.294	0.759	-0.839	-0.985	0.468	-0.667	-1.007	1.022	-0.035	-0.299	-0.112	-0.533	-0.504	0.578	-0.097	-1.003	-0.002	-0.621	-0.093	-0.657	-0.86	-1.387	0.623	-1.008	-1.417	-0.596	-0.499	-0.282	0.095	-0.174	0.771
GUCGG	0.002	0.35	-0.318	0.36	1.337	0.019	-0.864	2.608	-0.331	0.449	1.035	-0.453	-0.748	0.032	-0.492	-1.681	-0.69	0.105	-1.245	-1.357	0.277	0.693	-0.657	-0.573	-1.539	-0.628	0.393	-0.368	-0.738	0.19	-0.779	-0.589	0.171	-0.648	-0.479	1.648	1.116	2.732	-0.572	-0.791	0.741	-0.063	-0.479	0.106	0.23	-0.897	-0.166	-2.831	2.26	0.189	-1.986	0.48	-0.701	-0.813	2.769	-0.787	-0.14	0.198	-0.353	-0.322	0.46	0.223	-1.472	0.65	-0.801	-1.832	-2.023	-1.339	-0.902	0.107	-0.607	-1.945	-0.472	-0.636	-0.189	-0.087	-0.193	2.446
GUCGU	-0.731	0.007	1.189	-0.43	1.015	0.185	-0.691	1.957	-0.309	0.81	0.139	-0.273	-0.69	0.686	-0.53	-1.558	-0.639	0.059	-0.892	-1.33	-0.175	0.17	-0.211	-0.677	-1.267	-1.226	-0.846	-0.413	-0.774	-0.136	-0.917	-0.29	-0.334	-0.66	-0.615	0.255	-0.023	0.798	-0.53	-0.864	0.596	-0.281	-0.49	-0.173	-0.015	-0.923	-0.171	-1.997	0.87	-1.221	-1.342	-0.129	-0.885	-1.145	0.703	-0.807	-0.441	-0.191	-1.001	-0.629	0.307	-0.27	-1.386	0.504	-1.202	-0.86	-1.591	-1.5	-1.791	0.103	-1.066	-1.614	-0.803	-0.682	-0.555	-0.355	-0.236	-0.219
GUCUA	-0.486	-0.387	2.448	-0.768	0.104	-0.371	0.869	0.897	-0.182	0.383	0.049	0.295	-0.106	0.141	0.203	-0.538	-0.344	-0.032	-0.087	-0.181	-0.226	-0.088	-0.816	-0.522	-0.531	-0.859	-0.385	-0.125	-0.369	0.418	-0.702	0.205	-0.555	-0.505	-0.052	-0.298	-0.281	-0.034	-0.206	0.559	0.525	0.147	-0.2	-0.249	-0.155	-0.417	-0.166	-0.823	-0.051	-0.582	-0.905	-0.141	-0.89	-0.707	-0.19	0.163	-0.106	0.03	-0.43	-0.376	-0.739	-0.429	-0.927	0.293	-0.825	-0.346	-1.031	-1.008	-0.884	0.222	-0.573	0.032	-0.664	-0.53	0.261	-0.331	0.014	0.263
GUCUC	-0.746	-0.346	2.163	0.002	0.523	-0.433	-0.691	0.652	-0.29	0.193	-0.127	0.429	-0.523	0.394	-0.473	-1.141	-0.295	0.002	-0.416	-0.785	-0.347	-0.089	-0.27	-0.525	-0.06	-0.462	-0.772	-0.349	-0.511	0.2	-0.588	-0.438	-0.24	-0.684	-0.028	-0.119	-0.19	0.087	-0.413	0.56	1.412	-0.507	-0.276	-0.256	-0.124	-0.563	-0.247	-0.463	0.016	-0.747	-0.576	-0.219	-0.776	-0.695	-0.046	2.321	-0.476	-0.394	-0.843	-0.539	-0.67	-0.299	-1.152	-0.294	-0.898	-0.139	-0.284	-0.803	-1.188	-0.074	-0.872	-0.071	-0.495	-0.543	-0.467	-0.072	-0.239	-0.319
GUCUG	-0.372	-0.197	1.795	-0.541	0.467	-0.334	-0.836	1.33	-0.346	1.032	0.473	0.325	-0.513	1.231	-0.493	-1.286	-0.467	-0.062	-1.073	-1.037	-0.002	0.209	-0.835	-0.731	-0.931	-0.972	0.098	-0.449	-0.678	0.407	-0.623	-0.629	-0.426	-0.856	0.003	0.024	-0.14	0.394	-0.566	-0.408	0.933	-0.309	-0.332	0.149	0.112	-0.704	-0.226	-1.585	0.765	-0.346	-1.192	-0.362	-0.678	-0.989	0.322	-0.766	-0.517	-0.322	-1.254	-0.615	-0.099	-0.255	-1.382	0.642	-1.514	0.023	-1.43	-1.002	-0.874	0.371	-0.106	-0.777	-0.582	-0.731	-0.594	-0.235	-0.206	0.06
GUCUU	-0.724	0.542	3.4	-0.562	1.17	0.035	-0.437	0.599	0.216	0.242	-0.284	1.127	-0.081	0.254	0.111	-0.629	-0.035	0.212	0.038	-0.196	-0.24	-0.167	-0.785	-0.626	-0.443	-0.953	-0.663	-0.322	-0.567	0.93	-0.658	0.047	-0.492	-0.932	0.117	-0.332	-0.321	-0.171	-0.434	0.837	1.418	-0.207	0.92	0.038	-0.118	0.587	-0.083	-0.653	0.404	-0.741	-0.678	0.246	-0.836	-0.829	-0.172	-0.321	-0.362	-0.189	-0.403	-0.437	-0.751	-0.429	-1.066	-0.042	-0.893	-0.251	-0.844	-0.901	-1.409	-0.029	-0.873	0.613	-0.7	-0.048	-0.181	1.727	-0.103	-0.643
GUGAA	-0.335	-0.635	0.263	-1.162	-0.969	-0.854	-0.221	-0.476	-0.426	0.735	0.428	-0.091	0.262	0.545	-0.291	0.037	-0.303	-0.411	-0.395	-0.167	0.245	0.19	-0.722	-0.642	-0.971	-1.033	0.896	-0.465	-0.528	-0.084	-0.829	-0.203	-0.786	0.853	0.384	-0.86	-0.607	-0.952	-0.254	-0.913	-0.345	0.503	-0.313	0.176	-0.107	-0.31	-0.489	-0.385	0.69	-0.168	-0.237	-0.871	-0.732	-0.572	0.132	-0.962	-0.848	-0.738	-0.756	-0.688	1.281	-0.722	0.572	0.479	0.655	0.3	-0.311	0.727	0.612	0.467	2.396	-0.227	2.326	-0.613	-0.238	-0.968	-0.25	-0.285
GUGAC	-0.17	-0.428	-0.324	-0.23	-0.369	-0.704	-0.754	-0.179	-0.353	0.55	0.978	-0.487	-0.486	0.792	-0.442	-0.441	-0.346	-0.321	-1.029	-0.96	-0.213	0.053	0.429	-0.605	-1.051	-0.989	0.036	-0.424	-0.465	-0.375	-0.863	-0.553	-0.503	-0.524	-0.292	-0.299	-0.34	-0.209	-0.431	-0.795	0.081	-0.44	-0.259	-0.201	-0.057	-0.453	-0.327	-0.634	0.355	0.037	-0.586	-0.293	0.924	-0.74	0.418	-0.588	-0.67	-0.5	-0.656	-0.359	0.591	-0.356	-0.465	0.556	-0.828	-0.465	-0.587	-0.291	-0.126	0.901	0.087	-0.833	-0.302	-0.582	-0.221	-0.286	-0.197	0.056
GUGAG	-0.734	-0.517	0.447	-0.763	-0.566	-0.649	-0.44	0.231	-0.411	1.402	1.595	-0.097	-0.424	1.751	-0.273	0.503	-0.313	-0.233	-0.645	-0.371	0.675	0.594	0.141	-0.735	-1.141	-0.973	1.196	-0.531	-0.641	-0.129	-0.804	-0.214	-0.754	-0.538	0.07	-0.619	-0.536	-0.709	-0.457	-1.003	0.243	-0.151	-0.224	0.129	-0.008	-0.439	-0.471	-0.39	1.599	0.807	0.445	-0.776	-0.658	-1.045	0.114	-0.594	-0.87	-0.785	-0.335	-0.779	2.861	-0.692	1.02	1.193	0.527	1.547	0.525	1.197	0.899	1.468	3.312	-0.62	-0.323	-0.73	-0.408	-0.513	-0.269	-0.431
GUGAU	-0.092	-0.553	0.281	-1.012	-0.567	-0.624	-0.078	0.322	-0.326	0.981	0.612	0.125	0.097	0.762	-0.247	-0.226	-0.38	-0.314	-0.51	-0.438	0.157	0.091	-0.314	-0.751	-1.038	-1.134	0.396	-0.467	-0.634	0.11	-0.893	-0.125	-0.789	-0.593	-0.213	-0.656	-0.511	-0.717	-0.335	-0.867	0.07	-0.136	-0.268	0.097	-0.096	-0.328	-0.406	-0.817	0.724	-0.117	-0.348	-0.745	-0.707	-0.049	0.197	-0.695	-0.735	-0.638	0.157	-0.626	0.974	-0.68	-0.306	0.816	-0.101	-0.083	-0.634	-0.118	-0.103	0.49	1.028	-0.329	-0.518	-0.701	-0.215	-0.604	-0.229	-0.277
GUGCA	-0.449	-0.271	0.329	0.232	-0.088	-0.489	-0.549	0.33	-0.266	0.919	1.446	0.414	0.425	0.899	-0.274	2.079	-0.196	0.03	-0.226	0.131	0.271	0.43	1.377	-0.18	-0.154	0.568	1.11	-0.394	-0.365	0.535	0.45	-0.344	-0.272	-0.057	0.149	-0.382	-0.423	-0.603	-0.246	-0.581	0.136	0.588	0.031	2.247	2.395	-0.19	-0.237	0.998	1.687	2.021	1.801	-0.192	-0.336	-0.698	-0.058	-0.454	-0.443	-0.474	-0.144	-0.619	1.82	2.674	2.73	1.629	1.426	1.984	1.412	2.403	1.094	1.882	1.502	0.015	-0.231	-0.206	-0.162	0.257	-0.284	-0.04
GUGCC	-0.469	0.005	0.59	1.04	0.265	-0.192	-0.89	0.307	-0.192	0.041	1.147	0.227	-0.337	1.192	-0.407	1.425	0.093	-0.049	-0.332	-0.239	-0.264	0.036	2.684	-0.381	-0.158	0.176	0.604	-0.348	-0.237	0.182	0.105	-0.582	-0.169	-0.108	-0.061	1.349	0.233	0.03	-0.392	-0.359	0.111	-0.406	-0.053	-0.324	-0.05	0.037	-0.235	1.184	1.387	1.797	1.551	0.062	0.125	-0.698	0.068	0.912	-0.519	-0.568	-0.392	-0.519	1.103	-0.418	1.53	-0.633	1.032	1.295	2.574	2.343	0.648	0.888	0.417	-0.004	-0.308	-0.043	-0.119	0.81	-0.21	0.332
GUGCG	-0.181	0.067	0.713	0.438	0.307	-0.309	-0.76	1.846	-0.251	1.4	2.097	0.591	-0.4	2.205	-0.473	0.57	-0.408	0.039	-0.364	-0.63	0.489	0.524	1.717	-0.66	-0.741	-0.394	1.037	-0.436	-0.186	0.607	0.18	-0.62	-0.463	-0.373	0.582	0.124	-0.248	0.411	-0.537	-0.684	0.577	-0.24	-0.058	-0.25	0.058	-0.524	-0.282	-0.091	2.341	1.683	3.404	-0.162	-0.35	-0.991	1.495	-0.31	-0.589	-0.473	-0.573	-0.7	2.209	-0.465	1.11	1.088	0.628	2.155	0.98	1.445	0.473	2.264	2.371	-0.466	-0.471	-0.482	-0.228	0.335	-0.116	0.301
GUGCU	-0.364	-0.114	0.445	0.073	0.082	-0.591	-0.419	0.712	-0.227	1.127	1.12	0.848	0.034	1.601	-0.385	0.631	-0.234	-0.054	-0.319	-0.185	0.13	0.452	0.422	-0.662	-0.688	-0.39	0.524	-0.366	-0.399	0.763	1.075	-0.426	-0.569	-0.541	0.432	-0.418	-0.394	-0.455	-0.448	-0.169	0.482	-0.325	0.073	-0.133	-0.118	-0.098	-0.08	0.306	1.75	0.891	1.554	-0.137	-0.477	-0.857	0.108	-0.603	-0.561	-0.532	-0.488	-0.543	0.636	-0.584	0.987	0.118	0.154	1.99	0.847	1.268	0.163	1.265	0.468	0.021	-0.43	-0.456	-0.311	0.564	-0.128	-0.207
GUGGA	-0.237	-0.451	-0.259	-0.719	-0.378	-0.804	-0.379	0.056	-0.39	2.201	1.626	-0.13	-0.531	1.424	-0.331	-0.086	-0.435	-0.286	-0.878	-0.589	1.133	1.206	-0.54	-0.678	-1.198	-0.872	1.72	-0.471	-0.568	0.069	-0.883	-0.352	-0.611	-0.29	0.208	-0.547	-0.497	-0.356	-0.302	-1.024	0.604	-0.188	-0.191	0.231	0.09	-0.585	-0.467	-1.03	1.271	0.656	-0.43	-0.617	-0.676	-0.61	0.589	-1.046	-0.722	-0.588	-0.216	-0.569	0.027	-0.512	-0.293	0.928	-0.736	0.304	-0.599	0.335	1.562	1.461	1.22	-0.496	-0.29	-0.755	-0.409	-0.381	-0.183	1.983
GUGGC	-0.302	-0.151	-0.092	0.493	0.163	-0.557	-0.692	0.847	-0.266	1.8	1.956	0.254	-0.604	2.105	-0.378	1.109	-0.274	-0.082	-0.584	-0.359	0.655	0.882	1.15	-0.607	-0.783	-0.33	1.551	-0.395	-0.322	0.278	-0.487	-0.64	-0.411	-0.307	0.444	-0.053	-0.313	-0.145	-0.488	-0.743	0.61	-0.313	-0.114	-0.012	0.138	-0.366	-0.362	-0.088	1.175	2.32	1.543	-0.203	0.378	-0.719	0.471	-0.659	-0.625	-0.528	-0.46	-0.532	1.326	-0.313	0.862	0.589	-0.034	1.987	0.678	1.438	0.751	1.995	0.737	-0.162	-0.537	-0.441	-0.317	0.362	-0.132	0.064
GUGGG	-0.389	-0.176	-0.055	-0.071	0.225	-0.571	-0.581	1.118	-0.33	3.773	2.729	0.426	-0.542	2.3	-0.192	1.813	-0.391	-0.004	-0.673	-0.096	4.56	4.761	-0.085	-0.707	-1.206	-0.23	3.974	-0.47	-0.592	0.505	-0.865	-0.667	-0.484	-0.526	0.905	-0.234	-0.356	-0.059	-0.547	-0.947	0.845	0	0.456	0.094	0.145	-0.338	-0.447	-1	2.243	2.98	0.799	-0.427	-0.56	-0.944	0.705	-1.155	-0.603	-0.466	-0.223	-0.604	0.806	-0.451	0.143	1.415	-0.593	1.73	-0.139	0.718	1.221	2.567	1.568	-0.07	-0.724	-0.736	-0.451	0.065	-0.166	0.064
GUGGU	-0.878	-0.224	0.643	-0.47	-0.162	-0.271	-0.12	0.876	-0.326	2.882	2.188	0.394	-0.405	2.126	-0.41	0.786	-0.373	-0.111	-0.423	-0.258	1.399	1.109	0.27	-0.78	-1.077	-0.665	1.917	-0.527	-0.649	0.353	-0.93	-0.342	-0.736	-0.588	0.283	-0.538	-0.491	-0.544	-0.631	-0.878	0.415	-0.137	0.081	0.03	-0.027	-0.373	-0.487	-0.482	1.495	1.083	0.57	-0.759	-0.719	-1.069	0.188	-1.111	-0.723	-0.667	-0.504	-0.82	1.051	-0.685	0.438	0.894	-0.364	2.11	-0.001	0.699	0.341	2.369	1.639	-0.062	-0.749	-0.734	-0.495	-0.235	-0.18	-0.993
GUGUA	-0.274	-0.377	2.871	-0.717	-0.625	-0.596	0.898	0.334	-0.231	1.188	1.999	2.401	1.557	1.194	0.062	1.748	-0.324	-0.248	0.468	0.483	0.418	0.54	-0.073	-0.661	-0.849	-0.722	1.368	-0.273	-0.383	2.612	-0.825	0.759	-0.726	-0.438	0.295	-0.731	-0.535	-0.806	-0.279	-0.637	0.239	5.78	-0.066	0.037	-0.063	-0.047	-0.309	0.34	1.772	1.066	0.686	-0.698	-0.69	-0.644	0.364	-0.7	0.98	0.745	0.46	-0.498	4.047	-0.274	1.314	1.06	1.074	1.259	0.323	1.398	0.524	2.218	3.427	0.068	-0.451	-0.475	0.408	0.101	-0.014	-0.087
GUGUC	-0.646	-0.168	3.662	-0.335	0.177	-0.367	-0.746	0.986	-0.277	0.309	0.422	0.65	-0.161	0.648	-0.515	-0.606	-0.397	-0.088	-0.743	-0.88	-0.219	-0.192	1.01	-0.709	-0.865	-0.914	-0.367	-0.491	-0.715	0.662	-0.863	-0.509	-0.341	-0.541	-0.117	-0.017	-0.18	0.198	-0.546	-0.421	0.703	-0.069	-0.292	-0.201	0.063	-0.49	-0.376	-0.86	1.268	-0.472	-0.365	-0.252	-0.685	-0.966	1.018	0.12	-0.599	-0.448	-0.632	-0.741	0.446	-0.493	-0.534	0.742	-0.248	0.637	-0.213	-0.061	-0.646	0.305	0.09	-0.68	-0.727	-0.502	-0.284	-0.083	-0.263	-0.607
GUGUG	-0.652	0	3.035	-0.329	-0.151	-0.508	-0.47	1.41	-0.31	1.988	2.481	1.617	0.559	2.23	-0.384	1.239	-0.354	-0.092	-0.191	-0.192	0.827	0.842	1.009	-0.755	-0.849	-0.543	1.816	-0.509	-0.581	1.568	-0.706	-0.396	-0.685	-0.634	0.569	-0.431	-0.454	-0.443	-0.585	-0.712	0.789	0.855	0.055	0.289	0.145	-0.134	-0.491	0.119	11.872	1.943	1.621	-0.698	-0.607	-0.862	0.432	-0.755	-0.703	-0.64	-0.402	-0.772	2.948	-0.539	1.518	1.546	0.635	2.329	0.75	1.634	0.724	2.736	7.036	-0.258	-0.414	-0.682	-0.315	0.096	-0.211	0.364
GUGUU	-0.717	4.072	3.957	-0.752	-0.046	2.995	-0.199	0.683	0.496	0.972	1.466	2.756	1.516	1.35	-0.076	0.835	-0.016	0.207	0.05	0.114	0.296	0.149	-0.172	-0.757	-0.987	-0.893	0.551	-0.459	-0.64	2.749	-0.845	0.097	-0.675	-0.792	0.449	-0.631	-0.504	-0.72	-0.583	-0.539	1.416	0.859	0.469	0.102	-0.012	0.68	-0.256	-0.059	6.291	0.128	0.391	-0.614	-0.806	-0.992	0.543	-0.946	-0.518	-0.419	0.255	-0.715	1.1	-0.718	1.128	1.233	0.798	1.605	0.136	1.081	-0.324	1.761	2.223	-0.144	-0.629	0.143	0.072	0.998	-0.1	-0.566
GUUAA	0.708	1.863	1.544	-0.764	-0.502	4.106	1.788	0.161	0.702	0.291	0.288	1.457	1.167	-0.263	0.322	0.637	-0.242	-0.083	1.31	1.903	0.256	0.016	-0.869	-0.469	-0.141	-0.405	0.225	1.533	1.786	1.77	-0.548	1.147	-0.658	0.614	0.978	-0.711	-0.49	-0.696	-0.059	-0.384	-0.414	0.985	-0.092	0.012	-0.099	0.509	-0.097	0.057	0.142	-0.315	-0.344	-0.732	-0.801	0.129	-0.018	-0.81	0.141	0.191	0.782	1.315	-0.068	-0.57	0.288	0.509	0.696	-0.321	-0.544	-0.212	-0.535	1.08	0.093	0.605	-0.252	0.518	0.604	2.556	0.249	-0.461
GUUAC	-0.702	1.565	1.048	0.025	0.354	3.683	0.424	0.767	0.332	0.133	0.248	0.612	-0.046	-0.059	-0.064	0.443	-0.137	0.021	0.431	-0.007	-0.071	-0.052	0.277	-0.127	0.37	0.14	-0.338	-0.39	-0.506	0.509	-0.495	0.235	-0.391	-0.579	0.075	-0.33	-0.239	-0.309	-0.142	-0.068	-0.24	-0.152	-0.137	-0.139	-0.092	0.163	1.232	0.548	0.041	-0.141	0.417	1.224	0.12	-0.673	0.034	-0.093	0.121	0.049	0.696	-0.242	-0.361	0.101	0.402	0.6	0.642	0.123	0.328	0.178	-0.322	0.791	-0.126	0.173	-0.288	0.221	0.146	-0.276	-0.267	-0.231
GUUAG	-0.75	1.671	1.372	-0.859	-0.061	3.816	2.243	0.934	0.079	1.115	0.97	0.722	-0.288	0.832	2.932	1.583	-0.403	-0.03	0.477	0.38	0.549	0.413	-0.522	-0.722	-0.946	-0.933	0.451	-0.505	-0.723	0.591	-0.609	3.949	-0.603	-0.862	0.264	-0.535	-0.415	-0.294	-0.555	-0.861	0.172	-0.204	-0.193	0.29	0.069	-0.215	-0.323	-0.72	0.719	-0.191	-0.508	-0.688	-0.814	-1.014	0.171	-0.905	-0.232	-0.16	-0.144	-0.781	0.14	-0.457	0.167	1.19	0.16	0.69	-0.657	-0.185	-0.298	1.161	0.52	-0.084	-0.373	-0.421	3.823	-0.48	-0.249	-1.127
GUUAU	-0.628	3.03	2.406	-0.64	-0.329	5.124	1.719	0.189	1.672	0.363	0.533	2.681	1.713	-0.115	1.32	1.208	-0.043	0.123	1.487	1.169	0.199	-0.013	-0.855	-0.492	-0.1	-0.466	0.067	-0.351	-0.29	2.921	-0.557	1.125	-0.602	-0.804	0.265	-0.678	-0.469	-0.639	0.316	-0.165	0.514	0.756	0.314	0.226	-0.063	1.172	-0.072	0.14	0.537	-0.203	-0.178	-0.634	-0.886	-0.52	-0.221	-0.691	1.326	1.476	2.919	-0.418	-0.168	-0.545	0.234	0.653	0.783	-0.047	-0.48	-0.116	-0.72	1.347	0.547	0.62	-0.443	0.865	0.905	0.457	1.372	-0.24
GUUCA	-0.583	1.033	1.072	-0.204	0.142	3.231	-0.62	0.409	0.219	0.15	-0.112	0.265	-0.162	-0.547	-0.328	-0.167	-0.191	0.047	-0.249	-0.243	-0.167	-0.228	-0.12	-0.211	0.33	0.46	-0.509	-0.424	-0.603	0.216	-0.638	-0.107	0.809	-0.581	-0.017	-0.49	-0.426	-0.542	-0.369	-0.289	-0.058	-0.06	-0.246	-0.254	-0.114	-0.155	-0.267	-0.275	-0.035	-0.676	-0.686	-0.314	-0.789	-0.652	-0.203	-0.315	-0.516	-0.419	-0.522	-0.497	-0.575	-0.015	-0.277	1.079	-0.226	0.146	-0.351	-0.419	-0.871	0.004	-0.659	-0.459	-0.57	0.211	-0.33	-0.472	-0.325	-1.594
GUUCC	-0.733	0.718	0.79	0.113	-0.191	2.178	-0.776	-0.249	-0.133	-0.729	-0.361	0.143	-0.554	0.216	-0.425	-0.2	0.203	-0.156	-0.72	-0.491	-0.578	-0.464	0.556	-0.443	-0.046	-0.51	-0.721	-0.432	-0.52	-0.079	-0.59	-0.463	-0.391	-0.551	-0.388	0.776	0.618	1.03	-0.573	-0.114	0.055	-0.541	-0.271	-0.391	-0.149	-0.181	-0.178	0.307	-0.384	-0.485	-0.07	-0.131	-0.65	-0.778	-0.087	0.958	-0.626	-0.611	0.651	-0.648	-0.764	-0.414	0.677	-0.846	1.582	0.41	0.741	0.25	-1.011	-1.051	-0.765	-0.418	-0.604	-0.28	-0.358	-0.513	-0.284	1.233
GUUCG	-0.173	0.499	0.99	-0.596	0.557	1.8	-0.867	1.867	-0.174	0.549	0.096	-0.03	-0.661	0.925	-0.583	-1.673	-0.532	-0.039	-1.113	-1.251	-0.155	-0.132	-0.393	-0.777	-1.159	-1.217	-0.759	-0.514	-0.741	0.062	-0.605	-0.471	-0.448	-0.766	-0.285	-0.077	-0.269	0.224	-0.625	-0.836	0.281	-0.384	-0.496	-0.004	0.085	-0.755	-0.277	-1.742	0.603	-1.326	-0.482	-0.369	-0.84	-1.135	1.008	-0.679	-0.61	-0.402	-1.204	-0.79	-0.017	-0.409	-0.892	0.695	-0.208	0.147	-1.079	-0.991	-1.394	-0.113	-0.706	-1.301	-0.776	-0.556	-0.489	-0.562	-0.24	-1.246
GUUCU	-0.659	1.248	1.282	-0.699	-0.007	2.613	-0.493	0.279	0.21	0.071	-0.407	0.996	-0.233	0.208	-0.308	-0.86	-0.068	-0.045	-0.334	-0.285	-0.268	-0.247	-1.034	-0.666	-0.49	-0.866	-0.721	-0.408	-0.607	0.628	-0.676	-0.18	-0.584	-0.887	0.069	-0.648	-0.474	-0.692	-0.549	0.755	0.95	-0.437	0.59	-0.139	-0.127	0.241	-0.206	-0.661	0.106	-1.159	-0.517	-0.212	-0.823	-0.832	-0.108	-0.857	-0.695	-0.518	0.142	-0.636	-0.847	-0.566	-1.117	-0.376	-1.119	0.179	-0.775	-0.934	-1.416	-0.597	-0.896	0.127	-0.804	-0.207	-0.44	-0.226	-0.155	-0.989
GUUGA	-0.586	0.655	0.129	-1.046	-0.424	1.884	-0.528	0.326	-0.146	0.663	0.379	-0.043	-0.237	0.763	-0.385	-0.54	-0.359	-0.195	-0.697	-0.67	0.087	0.065	-0.753	-0.711	-1.13	-1.349	0.01	-0.48	-0.649	-0.03	-0.905	-0.179	-0.648	-0.475	-0.078	-0.628	-0.481	-0.569	-0.466	-0.923	-0.032	-0.227	-0.309	0.126	-0.061	-0.292	-0.458	-0.934	0.669	-0.633	-1.022	-0.687	-0.78	-0.677	0.177	-1.03	-0.72	-0.578	-0.352	-0.657	-0.501	-0.569	-0.716	0.251	-1.098	-0.077	-0.953	-0.649	-0.562	0.377	0.523	-0.421	-0.028	-0.564	-0.323	-0.917	-0.229	-0.314
GUUGC	-0.779	1.115	0.473	-0.04	1.082	2.537	-0.832	5.904	-0.021	0.708	0.986	0.575	-0.286	1.412	-0.446	0.195	-0.226	0.184	-0.411	-0.538	-0.012	0.121	0.518	-0.61	-0.507	-0.453	-0.005	-0.425	-0.514	0.613	0.478	-0.417	-0.45	-0.638	0.144	-0.154	-0.281	-0.202	-0.482	-0.475	0.299	-0.346	-0.16	0.94	0.553	-0.192	-0.301	0.112	1.404	0.36	0.739	-0.273	-0.625	-0.962	0.003	-0.114	-0.548	-0.478	-0.226	-0.718	0.637	0.031	1.088	0.37	0.609	1.826	0.454	0.922	-0.262	1.103	0.196	-0.488	-0.504	-0.323	-0.28	0.093	-0.204	0.049
GUUGG	-0.409	0.528	-0.125	-0.574	0.473	1.243	-0.572	1.563	-0.263	1.622	1.166	0.215	-0.605	1.274	-0.373	-1.17	-0.521	0.006	-1.145	-1.056	1.086	0.762	-0.686	-0.658	-1.423	-0.864	0.86	-0.444	-0.682	0.334	-0.889	-0.424	-0.314	-0.813	0.117	0.104	0.032	0.774	-0.623	-0.95	0.652	-0.001	-0.278	0.129	0.096	-0.647	-0.347	-1.879	1.787	0.064	-1.304	-0.181	-0.832	-1.027	1.212	-1.179	-0.391	-0.167	-0.116	-0.522	-0.157	-0.179	-0.904	1.617	-1.194	0.324	-1.404	-1.096	-0.533	0.892	0.033	-0.941	-0.566	-0.734	-0.273	-0.433	-0.174	0.316
GUUGU	-0.787	1.966	3.684	-0.966	0.097	2.677	-0.355	1.413	0.164	0.955	0.518	1.572	0.219	1.037	-0.322	-0.471	-0.358	0.066	-0.353	-0.592	0.148	0.11	-0.639	-0.779	-1.133	-1.263	-0.223	-0.484	-0.764	1.657	-0.912	0.094	-0.615	-0.902	0.124	-0.511	-0.421	-0.32	-0.591	-0.69	0.986	1.304	-0.127	0.151	-0.024	-0.03	-0.374	-1.078	1.614	-0.753	-1.022	-0.6	-0.927	-1.094	0.023	-0.997	-0.482	-0.308	-0.171	-0.765	1.571	-0.568	-0.697	0.811	-0.968	0.621	-1.014	-0.798	-1.102	0.739	0.592	-0.512	-0.698	-0.393	-0.331	-0.354	-0.161	-0.944
GUUUA	-0.416	3.076	2.236	-0.728	-0.002	5.341	0.812	0.182	2.369	0.296	0.68	2.741	1.68	-0.114	1.817	0	0.069	0.281	1.626	1.492	0.179	-0.007	-1.135	-0.477	-0.085	-0.404	-0.021	0.079	0.171	3.244	-0.55	1.675	-0.634	-0.671	0.723	-0.754	-0.509	-0.86	-0.282	-0.115	0.432	1.194	0.621	0.06	-0.084	1.678	0.274	0.246	1.369	-0.499	-0.033	-0.29	-0.714	-0.439	-0.145	-0.783	0.264	0.357	1.613	0.12	0.124	-0.491	0.383	0.54	0.802	-0.074	-0.582	-0.119	-0.768	1.203	0.565	1.005	-0.39	1.729	1.926	3.103	0.493	-0.579
GUUUC	-0.835	1.744	1.63	-0.445	0.395	3.611	-0.835	0.389	0.871	-0.172	0.086	1.141	-0.146	0.02	-0.297	0	0.183	0.198	-0.078	-0.087	-0.143	-0.311	-0.535	-0.539	0.104	-0.243	-0.726	-0.482	-0.728	0.822	-0.581	-0.184	-0.157	-0.873	0.129	-0.282	-0.184	-0.213	-0.579	0.569	1.638	-0.371	0.616	-0.183	-0.113	0.577	0.057	0.059	0.892	-1.037	0.167	-0.346	-0.808	-0.815	-0.03	-0.106	-0.67	-0.587	-0.002	-0.724	-0.659	-0.438	-0.058	0.219	0.216	0.486	-0.07	-0.205	-1.143	-0.23	-0.704	0.107	-0.731	0.455	-0.273	-0.413	-0.29	-1.356
GUUUG	-0.714	1.882	2.777	-0.939	-0.156	3.592	-0.804	0.774	0.556	0.915	0.519	1.408	0.366	1.031	-0.371	0	-0.232	0.086	-0.361	-0.47	0.379	0.091	-1.056	-0.777	-0.991	-0.992	0.126	-0.536	-0.784	1.401	-0.509	-0.095	-0.606	-1.001	0.194	-0.551	-0.453	-0.501	-0.695	-0.685	0.822	0.227	0.189	0.991	0.203	0.347	-0.406	-0.936	3.21	-0.675	-0.4	-0.667	-0.831	-0.993	0.058	-1.141	-0.715	-0.535	-1.042	-0.799	0.382	-0.392	-0.388	0.545	-0.505	0.783	-0.93	-0.368	-0.821	0.587	1.871	-0.441	-0.547	-0.181	-0.425	-0.627	-0.207	-0.933
GUUUU	-0.839	6.544	3.109	-0.766	3.706	5.806	-0.631	0.248	4.478	0.175	0.927	3.906	1.923	0.132	0.901	0	3.117	3.524	1.286	1.179	0.222	-0.101	-1.519	-0.657	-0.287	-0.716	-0.247	-0.379	-0.554	3.678	-0.507	0.789	-0.566	-1.039	0.725	-0.686	-0.491	-0.949	-0.592	0.185	3.255	0.412	4.481	0.298	-0.049	3.679	0.07	0.011	4.483	-1.361	-0.017	-0.534	-0.798	-0.677	-0.231	-0.993	-0.502	-0.308	2.762	-0.548	0.182	-0.608	0.212	0.279	0.497	0.256	-0.89	-0.33	-1.159	0.611	0.2	2.351	-0.757	2.795	0.746	1.916	0.04	-1.442
UAAAA	1.41	-0.394	0.03	-0.355	-0.49	-0.25	2.41	-0.282	-0.188	-0.606	-0.454	0.481	2.328	-1.453	0.338	0.33	-0.099	-0.203	2.297	3.289	0.108	-0.303	-1.801	0.421	0.849	0.474	0.661	7.873	7.581	0.936	0.155	0.95	0.055	4.618	7.358	-0.826	-0.46	-0.775	1.041	0.428	-1.181	1.326	0.043	-0.051	-0.29	0.665	-0.233	0.778	-0.853	-0.744	-0.299	-0.629	-0.443	2.373	-0.399	-0.494	0.706	0.735	-0.057	1.959	-0.079	-0.459	0.177	-0.519	0.903	-1.311	-0.782	-0.722	0.243	-0.022	-0.097	0	-0.006	1.129	0.297	1.887	0.163	0.731
UAAAC	0.367	-0.443	-0.143	0.17	-0.356	-0.435	1.169	-0.686	-0.208	-0.754	-0.879	-0.24	0.714	-1.469	-0.19	-0.237	-0.03	-0.202	1.472	1.129	-0.354	-0.416	-0.888	1.003	1.154	1.15	-0.282	6.239	5.762	-0.093	0.055	0.39	0.524	1.463	0.364	-0.553	-0.222	-0.319	4.698	0.846	-1.016	0.196	-0.154	-0.324	-0.3	0.335	0.023	0.835	-0.929	-0.604	-0.067	-0.315	0.192	1.048	-0.322	-0.089	0.969	0.795	-0.32	1.582	-0.338	-0.257	-0.119	-0.527	0.396	-1.249	-0.27	-0.504	-0.127	-0.336	-0.633	0	0.034	0.524	-0.05	2.005	0.138	0.427
UAAAG	0.14	-0.325	-0.072	-0.666	-0.528	0.026	1.63	-0.09	-0.257	-0.037	-0.172	0.359	0.511	-0.578	-0.031	0.027	-0.275	-0.231	1.036	1.818	0.217	-0.097	-1.233	-0.319	-0.227	-0.308	0.547	2.565	2.629	0.522	0.003	0.455	-0.284	2.012	1.368	-0.732	-0.503	-0.569	0.442	-0.291	-0.804	0.895	-0.165	0.03	-0.174	0.081	-0.228	-0.029	-0.432	-0.096	-0.536	-0.673	-0.59	0.171	-0.311	-0.596	0.399	0.485	-0.295	0.093	0.491	-0.434	0.202	0.515	0.589	-0.445	-0.681	-0.471	0.177	0.402	0.368	0	0.53	0.04	-0.195	1.341	0.06	-0.279
UAAAU	3.142	0.027	0.656	-0.161	-0.396	0.09	2.455	-0.139	0.195	-0.557	-0.426	1.823	3.931	-1.329	0.732	0.795	0.016	-0.069	3.005	4.428	0.012	-0.345	-1.513	0.545	0.893	0.57	0.302	6.811	6.254	2.125	0.157	1.638	0.139	2.179	1.271	-0.785	-0.414	-0.624	2.712	0.779	-0.903	5.71	0.235	-0.047	-0.273	1.252	0.114	0.852	-0.744	-0.507	-0.35	-0.452	-0.56	4.379	-0.545	-0.375	1.101	1.112	1.58	1.446	0.697	-0.407	0.188	-0.346	1.195	-1.107	-0.661	-0.604	-0.152	0.387	-0.094	0	-0.138	1.823	1.062	3.248	0.995	0.641
UAACA	0.443	-0.425	-0.253	1.616	-0.393	-0.341	1.526	-1.076	-0.143	-0.738	-0.882	-0.193	1.08	-1.89	-0.072	0.483	-0.07	-0.138	1.632	1.434	-0.167	-0.44	-0.182	2.764	1.967	2.413	-0.389	3.317	2.615	-0.039	-0.088	0.524	1.282	0.977	0.63	-0.796	-0.455	-0.809	0.66	0.57	-1.037	0.082	-0.107	-0.395	-0.32	0.267	-0.089	0.911	-0.994	-0.23	-0.231	-0.379	1.976	1.171	-0.597	-0.391	1.462	1.179	0.001	8.151	-0.314	0.062	0.44	0.472	0.745	-1.082	-0.185	-0.277	0.106	-0.109	-0.658	0.6	0.242	0.82	0.036	1.256	0.002	0.005
UAACC	-0.099	-0.389	-0.108	-0.178	-0.043	-0.223	0.986	-0.984	-0.164	-1.205	-1.13	-0.662	0.086	-1.208	-0.291	-0.037	0.397	-0.171	0.705	0.49	-0.848	-0.593	0.361	0.63	1.326	1.389	-0.747	2.387	1.819	-0.731	0.035	-0.051	1.035	0.334	-0.762	0.563	0.935	0.904	2.006	0.965	-0.871	-0.278	-0.139	-0.438	-0.315	0.264	0.001	1.573	-1.029	-0.305	0.035	-0.188	0.175	0.644	-0.573	1.058	1.895	1.321	-0.063	7.611	-0.849	-0.249	0.378	-0.948	0.468	-0.949	0.961	0.119	-0.159	-0.783	-0.752	0.564	0.099	0.362	-0.202	1.596	0.016	0.513
UAACG	0.146	-0.121	-0.001	-0.662	-0.141	-0.117	0.936	0.119	-0.214	-0.194	-0.286	0.066	-0.073	-0.392	-0.478	-0.71	-0.362	-0.119	0.406	0.046	-0.171	-0.3	0.344	-0.265	-0.191	-0.238	-0.735	0.93	0.882	0.14	0.258	-0.094	-0.004	1.057	-0.036	-0.506	-0.399	-0.209	1.72	-0.136	-0.535	-0.143	-0.307	-0.225	-0.133	-0.257	-0.107	-0.388	-0.337	-0.867	0.973	-0.426	2.042	0.005	0.306	-0.107	0.54	0.604	-0.578	2.262	0.529	-0.215	-0.266	0.432	0.149	-0.292	-0.459	-0.58	-0.468	0.122	-0.274	-0.088	-0.069	-0.082	-0.295	1.217	0.082	-0.432
UAACU	0.016	-0.181	0.001	-0.679	-0.397	-0.511	1.947	-0.756	-0.035	-0.422	-0.801	0.469	0.969	-1.082	0.007	-0.357	0.031	-0.053	1.831	1.57	-0.308	-0.286	-0.896	0.113	0.904	0.834	-0.449	2.649	1.963	0.375	-0.063	0.667	0.047	0.14	-0.053	-0.855	-0.456	-0.76	0.722	1.976	-0.473	0.081	0.048	-0.238	-0.296	0.766	0.182	0.563	-0.767	-0.637	-0.207	0.01	1.463	0.825	-0.449	-0.402	0.952	0.863	0.279	4.082	-0.56	-0.225	-0.48	-0.879	-0.112	-1.131	-0.547	-0.726	-0.591	-0.211	-0.726	0.972	-0.014	0.326	0.036	1.531	0.847	0.096
UAAGA	0.027	-0.562	-0.562	-1.197	-0.816	-0.38	2.039	-0.565	-0.37	-0.135	-0.552	-0.365	0.134	-0.561	-0.05	-0.285	-0.269	-0.356	0.672	0.833	-0.004	-0.203	-1.311	-0.416	-0.454	-0.858	0.178	0.79	0.616	-0.461	-0.52	0.447	-0.585	1.074	1.638	-0.936	-0.6	-0.893	0.687	-0.541	-0.86	-0.089	-0.331	-0.075	-0.254	-0.194	-0.204	-0.419	-0.532	-0.578	-1.129	-0.762	-0.607	0.173	-0.435	-0.936	-0.029	0.117	-0.088	-0.319	0.146	-0.606	-0.371	0.324	0.296	-0.855	-1.053	-0.903	0.068	-0.183	0.564	0.686	1.802	-0.194	-0.31	0.559	-0.04	-1.118
UAAGC	-0.147	-0.285	-0.327	-0.309	-0.355	-0.224	0.985	-0.51	-0.212	-0.272	-0.073	0.114	-0.126	-0.296	-0.213	0.615	-0.101	-0.135	0.72	0.812	-0.198	-0.17	0.041	-0.018	0.347	0.472	-0.175	1.146	1.004	-0.239	1.433	0.035	0.14	0.856	-0.053	-0.318	-0.336	-0.424	4.705	0.194	-0.647	-0.209	-0.145	0.37	0.187	-0.054	0.029	0.922	-0.549	0.208	0.611	-0.305	-0.34	-0.009	-0.379	-0.027	0.583	0.422	-0.065	-0.015	1.22	0.053	1.426	0.293	1.263	0.641	0.652	0.878	0.158	0.399	-0.026	0.251	-0.04	0.302	-0.246	1.804	0.07	-0.596
UAAGG	0.193	-0.377	-0.587	-0.893	-0.456	-0.284	1.737	0.088	-0.315	1.117	1.109	0.331	-0.287	0.608	-0.182	0.23	-0.398	-0.163	0.003	0.406	1.276	0.539	-0.606	-0.574	-1.061	-0.589	0.97	0.017	-0.095	0.194	-0.569	-0.099	-0.463	0.587	0.414	-0.787	-0.553	-0.588	0.918	-0.747	-0.147	0.303	-0.041	-0.099	-0.198	-0.327	0.296	-0.868	0.044	0.256	-0.446	-0.568	-0.664	-0.494	-0.27	-1.096	0.075	0.2	0.02	-0.403	1.026	-0.506	-0.247	1.259	-0.312	0.463	-0.817	-0.474	1.206	1.264	0.521	0.192	-0.375	-0.44	-0.442	0.743	-0.027	0.114
UAAGU	-0.251	0.342	1.66	-1.081	-0.386	1.233	2.754	0.01	1.029	-0.062	-0.236	1.462	0.925	-0.477	0.111	0.541	-0.243	-0.034	1.401	2.073	0.018	-0.201	-0.838	-0.491	-0.272	-0.572	-0.084	0.872	0.679	1.247	-0.512	1.136	-0.336	0.68	0.178	-0.704	-0.46	-0.418	1.32	-0.116	-0.681	0.694	-0.043	-0.115	-0.234	0.302	0.045	-0.103	-0.119	-0.306	-0.746	-0.577	-0.758	-0.104	-0.463	-0.323	0.692	0.763	0.737	-0.151	2.348	-0.528	-0.037	0.445	0.337	-0.155	-0.718	-0.673	-0.569	0.495	0.936	0.314	-0.39	0.294	0.049	1.666	0.547	-0.921
UAAUA	3.701	-0.4	0.33	-0.292	-0.476	-0.2	3.54	-0.418	0.307	-0.55	-0.301	1.86	4.065	-1.388	1.72	1.523	-0.04	-0.15	3.688	4.569	-0.036	-0.334	-1.282	0.901	1.29	1.176	0.469	6.712	5.608	2.528	0.136	2.264	-0.087	1.713	1.904	-0.876	-0.459	-0.877	2.948	0.822	-1.014	1.832	0.11	-0.145	-0.305	1.03	0.389	1.113	-0.846	0.112	-0.093	-0.135	-0.372	3.217	-0.632	-0.347	3.077	3.07	2.709	6.71	0.828	-0.397	0.478	-0.205	1.654	-1.086	-0.463	-0.453	0.174	0.829	-0.092	1.816	0.092	1.093	1.622	4.669	3.195	0.859
UAAUC	4.344	-0.387	0.147	-0.89	-0.095	-0.198	1	-0.087	0.003	-0.818	-1.164	0.135	0.658	-1.499	-0.18	-0.627	-0.131	-0.108	1.378	0.804	-0.498	-0.593	-0.649	0.084	0.994	0.643	-0.835	2.666	2.104	0.018	-0.126	0.3	0.886	0.219	-0.45	-0.352	-0.036	0.505	0.72	1.296	-0.765	-0.07	-0.039	-0.351	-0.308	0.131	0.075	-0.06	-0.682	-1.082	-0.845	-0.39	-0.837	6.022	-0.531	0.165	1.868	1.81	0.317	4.519	-0.559	-0.384	-0.826	-0.372	0.087	-1.127	-0.593	-0.979	-0.977	-0.81	-1.117	0.507	-0.453	0.19	0.095	2.257	0.116	-0.879
UAAUG	3.16	-0.069	1.062	-1.035	-0.436	0.003	1.457	-0.251	-0.141	0.023	-0.013	2.064	2.052	-0.348	-0.238	0.452	-0.241	-0.195	1.268	1.427	0.146	-0.091	-0.568	-0.366	-0.238	-0.187	0.299	1.269	0.986	2.69	0.197	0.37	-0.435	1.125	0.293	-0.725	-0.477	-0.704	1.077	0	-0.453	1.081	-0.06	0.32	-0.088	0.506	-0.09	0.178	-0.247	0.044	-0.036	-0.632	-0.489	1.668	-0.471	-0.477	0.625	0.71	1.495	2.478	2.351	-0.299	0.29	0.445	0.552	-0.175	-0.515	-0.329	0.114	0.799	1.048	0.505	0.205	-0.086	0.165	2.478	0.232	0.889
UAAUU	10.446	1.29	0.813	-0.916	0.023	0.873	1.997	-0.336	4.616	-0.593	-0.481	2.538	3.767	-1.201	1.186	1.16	0.728	0.455	3.491	5.279	-0.045	-0.42	-1.476	0.046	0.614	0.434	-0.099	3.574	3.068	2.753	0.086	1.974	0.092	0.677	0.438	-0.856	-0.442	-0.965	1.39	1.042	-0.466	1.585	1.03	-0.042	-0.265	2.925	0.689	0.757	-0.539	-0.669	-0.389	-0.313	-0.584	5.126	-0.68	-0.651	1.149	1.335	2.851	4.303	0.781	-0.414	0.189	-0.403	1.179	-0.979	-0.736	-0.58	-0.662	0.339	-0.451	2.193	-0.248	3.572	1.896	5.209	2.241	0.729
UACAA	0.901	-0.404	-0.26	0.505	-0.287	-0.214	1.045	-0.658	-0.16	-0.538	-0.622	-0.42	0.761	-1.97	-0.057	0.26	-0.111	-0.026	1.375	0.85	-0.203	-0.322	-0.612	1.971	2.471	2.844	-0.213	-0.032	0.009	-0.284	-0.057	0.268	0.26	0.759	0.418	-0.682	-0.375	-0.524	0.017	0.591	-0.779	0.909	-0.095	-0.357	-0.312	0.212	0.141	0.79	-0.841	-0.234	-0.379	0.582	2.065	1.496	-0.597	-0.406	1.11	1.004	0.198	0.732	-0.876	0.314	0.379	0.777	0.486	-0.977	-0.393	-0.401	0.17	-0.107	-0.526	0.497	0.415	1.005	0.087	-0.696	-0.292	0.706
UACAC	-0.078	-0.347	-0.398	3.183	-0.328	-0.153	0.342	-1.53	-0.144	-1.168	-1.145	-1.205	-0.104	-1.504	-0.251	0.649	0.311	-0.135	0.585	0.185	-0.61	-0.589	0.841	5.891	2.395	2.479	-0.734	-0.072	0.189	-1.292	-0.025	-0.107	1.121	0.904	-0.653	-0.393	-0.231	-0.586	-0.178	0.966	-1.044	0.077	-0.032	-0.488	-0.292	0.176	0.096	1.671	-1.064	0.316	0.658	0.974	3.755	0.608	-0.536	0.55	0.907	0.668	0.35	0.413	-1.062	2.333	0.453	-0.184	0.202	-1.07	0.731	-0.184	0.682	-0.62	-0.686	0.148	0.354	0.545	-0.152	-0.357	-0.217	-0.181
UACAG	-0.262	-0.224	-0.332	3.773	-0.077	0.162	0.424	-0.254	-0.171	-0.027	0.155	-0.263	-0.083	-0.885	0.149	0.416	-0.198	0.037	0.422	0.284	0.083	-0.138	-0.381	0.634	1.859	1.166	-0.011	-0.361	-0.472	-0.032	-0.094	0.186	-0.113	-0.604	0.042	-0.593	-0.441	-0.483	-0.505	-0.193	-0.514	2.299	-0.136	-0.216	-0.155	-0.214	0.152	0.061	-0.227	0.152	-0.234	0.426	0.542	-0.179	-0.465	-0.502	0.64	0.638	-0.049	-0.191	0.055	0.323	0.821	1.458	1.176	0.142	-0.167	0.089	0.484	0.188	0.005	-0.213	0.262	0.118	-0.316	-0.635	-0.311	-0.487
UACAU	-0.032	0.058	0.163	1.279	-0.18	0.183	1.599	-0.773	0.337	-0.632	-0.556	0.313	1.803	-1.627	0.29	1.019	0.133	0.162	1.812	1.016	-0.24	-0.367	0.017	7.21	2.375	2.866	-0.492	0.104	0.032	0.563	-0.069	0.648	5.087	-0.367	-0.218	-0.703	-0.381	-0.65	0.993	0.933	-0.673	4.254	0.235	-0.387	-0.312	0.715	0.893	1.035	-0.805	0.044	-0.06	10.897	2.322	0.82	-0.718	-0.231	2.008	1.922	1.813	0.486	-0.756	0.405	0.357	0.476	0.505	-0.701	-0.092	-0.266	-0.016	0.065	-0.649	0.359	-0.003	1.648	0.189	-0.312	-0.129	-0.139
UACCA	-0.302	-0.358	-0.215	0.045	0.141	-0.046	0.584	-0.73	-0.165	-0.924	-0.98	-1.008	-0.073	-0.794	-0.163	0.762	0.242	-0.007	0.498	0.318	-0.525	-0.475	1.273	0.871	1.455	1.729	-0.525	-0.169	-0.259	-1.126	-0.174	-0.127	1.746	-0.187	-0.678	0.505	0.459	0.362	0.248	0.572	-0.501	-0.215	-0.035	-0.491	-0.331	0.167	0.629	1.311	-0.941	0.337	0.031	0.045	0.239	0.503	-0.767	1.773	1.167	0.676	0.602	0.395	-1.175	0.283	0.964	-0.646	0.802	-0.143	1.065	0.422	0.189	-0.588	-0.635	0.713	-0.086	0.222	-0.297	-0.429	-0.275	-0.334
UACCC	-0.166	-0.251	-0.233	0.915	-0.185	0.083	0.377	-2.055	-0.18	-1.651	-1.387	-0.887	-0.342	-1.312	-0.278	-0.103	1.08	-0.265	-0.007	-0.064	-1.253	-0.709	1.163	0.629	0	0	-0.79	-0.105	0.189	-1.002	0.015	-0.341	0.391	-0.084	-0.876	3.582	4.65	2.821	-0.122	0.892	-0.818	-0.319	-0.187	-0.478	-0.284	0.142	0.26	2.295	-1.2	0.051	0.276	0.547	0.438	0.441	-0.555	1.676	0.562	0.106	0.431	0.53	-0.86	0.103	0.357	-1.681	-0.418	-1.563	2.033	0.209	0.144	-1.218	-0.623	0.181	0.434	0.194	-0.132	0.121	-0.157	0.997
UACCG	-0.29	-0.097	-0.018	-0.203	0.631	0.077	-0.007	0.913	-0.208	-0.601	-0.526	-0.439	-0.494	0.015	-0.528	-0.656	-0.07	0.064	-0.311	-0.636	-0.614	-0.41	0.651	-0.212	0.943	-0.228	-0.801	-0.296	-0.403	-0.53	0.221	-0.496	-0.055	-0.239	-0.453	0.351	0.149	0.203	4.301	-0.085	-0.317	-0.307	-0.346	-0.323	-0.125	-0.287	15.217	0.1	-0.174	-0.553	0.617	0.171	0.101	-0.211	-0.066	1.289	0.421	0.333	0.02	-0.157	-0.201	0.154	-0.371	-0.334	0.152	-0.038	0.399	-0.451	-0.293	-0.467	-0.631	-0.111	-0.121	-0.006	-0.246	-0.237	-0.185	0.223
UACCU	-0.372	-0.092	0.012	-0.132	-0.038	-0.07	1.102	-1.168	0.055	-1.067	-1.058	-0.249	-0.036	-0.713	-0.214	0.254	0.491	-0.061	0.6	0.237	-0.8	-0.542	0.675	0.265	0.92	0.574	-0.812	0.003	-0.116	-0.702	-0.081	-0.044	0.119	-0.742	-0.592	1.341	1.622	1.629	-0.027	1.961	-0.275	-0.138	0.214	-0.405	-0.317	0.594	0.809	1.464	-0.883	-0.055	0.612	1.633	0.2	0.36	-0.601	1.376	0.905	0.578	0.617	0.507	-1.262	-0.02	0.1	-1.586	-0.032	-0.395	1.083	0.192	-0.382	-0.899	-0.818	0.699	-0.109	0.274	-0.253	-0.187	-0.075	0.339
UACGA	-0.038	-0.385	-0.602	-0.97	-0.578	-0.374	0.393	-0.311	-0.305	-0.363	-0.253	-0.685	-0.229	-0.434	-0.467	-0.932	-0.311	-0.209	-0.132	-0.668	-0.443	-0.376	-0.191	-0.311	-0.191	-0.732	-0.817	-0.445	-0.548	-0.815	-0.564	-0.353	-0.504	-0.371	-0.418	-0.678	-0.491	-0.504	-0.418	-0.374	-0.693	-0.282	-0.403	-0.272	-0.233	-0.461	0.172	-0.595	-0.465	-1.13	0.756	-0.256	2.379	0.03	-0.278	-0.514	0.103	0.287	-0.045	-0.41	-0.808	-0.03	-0.626	0.067	-0.113	-0.603	-0.747	-0.632	-0.393	-0.554	0.191	-0.411	0.512	-0.107	-0.369	-0.935	-0.25	-0.443
UACGC	-0.209	0.011	-0.354	0.314	0.274	-0.081	-0.14	0.094	-0.128	-0.427	0.213	-0.109	-0.375	0.256	-0.483	0.427	-0.027	0.029	0.164	-0.297	-0.283	-0.269	1.434	0.557	0.728	0.679	-0.643	-0.241	0.081	-0.327	2.678	-0.456	0.364	-0.09	-0.117	-0.087	-0.243	-0.263	-0.337	0.466	-0.376	-0.349	-0.106	0.038	0.197	-0.162	0.24	1.153	-0.48	0.088	3.19	0.892	4.861	-0.2	0.745	0.508	0.773	0.689	0.362	-0.167	0.039	0.691	0.976	0.046	1.047	0.862	1.585	0.914	0.121	0.424	-0.12	0.091	-0.218	0.478	-0.201	0.192	-0.122	0.072
UACGG	0.873	-0.042	-0.698	-0.443	0.17	-0.204	0.384	0.801	-0.226	0.786	1.293	0.066	-0.548	0.835	-0.452	-0.482	-0.402	-0.039	-0.641	-0.685	0.463	0.179	-0.163	-0.546	-1.156	-0.622	0.23	-0.38	-0.504	0.089	-0.644	-0.673	-0.246	-0.634	0.38	-0.352	-0.341	0.234	-0.513	-0.666	0.275	0.247	-0.073	-0.262	-0.1	-0.381	0.153	-1.057	0.337	0.121	0.264	0.24	0.24	-0.423	1.789	-0.928	0.234	0.435	1.137	-0.241	0.172	0.095	-0.611	1.288	-0.686	0.311	-1.021	-0.8	0.194	0.982	0.12	-0.278	-0.512	-0.373	-0.347	-0.25	-0.135	0.843
UACGU	-0.175	0.8	2.551	-0.686	0.22	1.17	0.647	0.73	0.48	-0.112	-0.113	0.718	0.124	0.012	-0.397	-0.378	-0.348	0.145	0.445	-0.491	-0.272	-0.247	0.613	-0.314	-0.183	-0.652	-0.949	-0.282	-0.468	0.601	-0.553	0.036	-0.157	-0.687	-0.105	-0.297	-0.259	0.213	-0.384	0.044	-0.257	0.113	-0.152	-0.3	-0.122	-0.079	0.395	-0.421	0.034	-0.906	2.174	2.954	1.18	-0.452	0.034	1.122	1.093	1.257	1.272	-0.274	0.729	0.12	-0.345	0.461	0.04	0.2	-0.498	-0.609	-0.878	0.138	0.044	-0.059	-0.669	0.192	-0.114	-0.284	-0.119	-0.381
UACUA	0.248	-0.388	-0.151	-0.678	-0.263	-0.322	2.223	-0.307	0.076	-0.396	-0.541	0.256	1.249	-0.911	0.776	0.448	-0.042	-0.081	2.086	1.049	-0.268	-0.26	-0.676	0.766	1.053	1.073	-0.299	1.056	0.64	0.233	-0.034	0.874	-0.098	-0.457	0.064	-0.752	-0.37	-0.475	0.199	2.644	-0.577	0.191	0.016	-0.31	-0.315	0.54	0.749	0.788	-0.692	-0.262	0.373	1.576	1.931	0.888	-0.652	-0.21	2.398	2.453	1.587	1.526	-0.864	0.4	0.023	-0.398	0.385	-0.659	-0.256	-0.52	-0.081	0.221	-0.647	1.229	-0.077	0.458	0.579	-0.045	0.434	1.073
UACUC	-0.393	-0.426	-0.077	0.199	-0.16	-0.49	0.384	-0.231	-0.236	-0.674	-0.676	-0.103	-0.255	-1.002	-0.395	-0.871	0.125	-0.211	0.569	-0.292	-0.588	-0.338	-0.495	0.328	1.436	1.131	-0.903	-0.263	-0.127	-0.407	-0.101	-0.18	0.43	-0.43	-0.209	-0.668	-0.343	-0.548	-0.378	1.934	-0.184	-0.472	-0.152	-0.359	-0.308	-0.183	0.037	0.77	-0.878	-0.632	0.039	0.58	0.489	0.339	-0.389	0.066	0.738	0.503	0.177	-0.003	-1.429	0.213	-0.8	-1.332	-1.046	-1.095	0.033	-0.84	-0.908	-0.829	-0.781	0.481	0.06	-0.299	-0.438	-0.332	-0.193	-0.746
UACUG	-0.009	-0.066	-0.005	-0.636	-0.041	-0.252	0.252	0.195	-0.237	0.388	0.155	0.525	-0.044	0.341	-0.4	-0.128	-0.225	-0.098	0.071	-0.337	-0.095	0.096	-0.504	-0.207	0.157	0.054	0.14	-0.381	-0.49	0.438	0.007	-0.483	-0.322	-0.757	0.109	-0.48	-0.331	-0.231	-0.273	0.687	0.066	-0.022	-0.115	0.01	-0.12	0.13	0.202	-0.242	0.143	0.182	0.092	0.208	0.956	-0.07	-0.293	-0.279	0.166	0.275	0.339	-0.251	0.301	0.16	-0.434	0.112	-0.303	0.005	-0.567	-0.432	0.156	0.452	-0.253	0.183	-0.048	-0.379	-0.482	-0.29	-0.156	0.116
UACUU	-0.281	1.092	0.25	-0.526	0.251	0.306	1.128	-0.083	1.658	-0.575	-0.8	0.789	1.016	-0.848	0.282	0.104	0.768	0.636	1.874	0.873	-0.357	-0.401	-0.845	0.229	0.813	0.612	-0.776	0.034	-0.101	0.419	-0.062	0.601	-0.002	-0.9	0.017	-0.722	-0.363	-0.647	-0.161	2.843	0.114	0.165	1.145	-0.215	-0.295	2.426	1.424	0.765	-0.545	-0.613	0.286	13.806	1.856	0.378	-0.611	-0.293	1.036	1.075	1.364	0.584	-0.977	0.197	-0.415	-0.906	-0.277	-0.736	-0.354	-0.59	-0.906	-0.227	-0.902	1.606	-0.212	1.586	-0.029	0.596	0.11	-0.662
UAGAA	0.29	-0.557	-0.542	-0.869	-1.074	-0.522	2.116	-1.302	-0.335	0.442	-0.293	-0.44	0.065	-0.587	3.008	0.858	-0.203	-0.47	1.542	1.183	0.51	0.576	-1.562	-0.376	-0.298	-0.668	1.626	-0.333	-0.325	-0.471	-0.434	4.534	-0.563	0.718	1.343	-1	-0.635	-1.143	-0.222	-0.605	-0.829	-0.036	-0.318	0.154	-0.233	-0.118	-0.407	0.07	-0.808	-0.256	-0.897	-0.84	-0.733	0.588	-0.265	-0.745	-0.096	0.023	-0.197	-0.445	-0.797	-0.627	-0.172	-0.815	0.445	-1.012	-0.594	-0.274	1.584	-0.236	1.169	0.774	3.225	-0.199	3.941	-1.075	-0.204	-0.702
UAGAC	-0.144	-0.452	-0.764	-0.249	-0.498	-0.608	0.909	-0.803	-0.297	-0.037	-0.345	-0.75	-0.475	-0.443	1.227	-0.379	-0.245	-0.327	0.157	-0.374	-0.3	-0.06	-0.821	-0.304	-0.421	-0.798	-0.02	-0.368	-0.36	-0.84	-0.56	2.126	-0.367	-0.575	-0.25	-0.609	-0.455	-0.558	-0.304	-0.443	-0.545	-0.343	-0.327	-0.251	-0.219	-0.324	-0.217	-0.341	-0.396	-0.429	-1.105	-0.385	0.563	-0.056	-0.141	-0.551	0.098	0.177	-0.261	-0.333	-0.899	-0.341	-0.881	-0.122	-0.916	-1.107	-0.921	-0.907	0.234	-0.313	-0.284	-0.029	-0.102	-0.336	1.659	-0.585	-0.184	-1.03
UAGAG	-0.186	-0.384	-0.446	-0.783	-0.844	-0.26	1.756	-0.782	-0.325	0.51	0.507	-0.227	-0.38	0.445	2.854	1.059	-0.187	-0.332	0.488	1.051	0.422	0.416	-1.098	-0.561	-0.91	-0.997	1.016	-0.454	-0.561	-0.328	-0.579	3.166	-0.568	-0.455	0.303	-0.805	-0.57	-0.809	-0.459	-0.863	-0.407	0.091	-0.253	0.064	-0.18	-0.316	-0.315	-0.196	-0.138	0.473	-0.372	-0.7	-0.543	-0.424	-0.29	-0.701	-0.049	0.051	0.024	-0.582	-0.166	-0.612	0.882	0.891	0.816	0.322	-0.329	0.128	1.191	0.464	1.188	0.189	0.066	-0.363	2.84	-0.998	-0.241	-0.685
UAGAU	-0.204	-0.423	-0.408	-0.968	-0.664	-0.35	2.536	-0.117	-0.226	0.108	-0.401	-0.208	0.382	-0.469	2.876	0.253	-0.316	-0.297	1.194	0.779	-0.065	-0.069	-1.347	-0.497	-0.599	-1.048	0.117	-0.362	-0.526	-0.346	-0.613	5.016	-0.645	-0.757	-0.229	-0.833	-0.564	-0.864	-0.089	-0.596	-0.666	0.552	-0.314	-0.016	-0.243	-0.179	-0.142	-0.645	-0.372	-0.786	-1.124	-0.713	-0.786	0.394	-0.419	-0.713	0.102	0.264	0.647	-0.573	-0.93	-0.613	-0.957	-0.041	-0.142	-0.816	-1.133	-0.968	-0.234	-0.483	0.022	0.276	-0.419	-0.31	3.887	-1.03	-0.227	-1.248
UAGCA	-0.099	-0.316	-0.467	-0.004	-0.355	-0.168	2.016	-0.92	-0.189	0.021	0.18	-0.146	-0.14	-0.381	4.702	2.14	-0.098	-0.128	1.348	1.349	0.008	0.119	0.3	0.404	0.76	1.244	0.31	-0.322	-0.321	-0.141	1.468	3.602	0.437	-0.16	-0.017	-0.662	-0.485	-0.905	-0.004	-0.152	-0.617	-0.036	-0.068	2.082	1.612	-0.114	-0.151	1.219	-0.577	0.8	0.564	-0.343	-0.335	0.102	-0.594	-0.376	1.118	0.835	0.046	-0.429	1.159	2.396	2.886	1.223	2.171	1.093	0.865	1.786	0.866	0.741	0.286	0.394	0.19	0.349	4.608	-0.207	-0.295	-1.066
UAGCC	-0.3	-0.028	-0.3	0.505	0.453	0.01	1.344	-0.073	-0.125	-0.674	-0.056	-0.426	-0.483	-0.018	3.18	1.012	0.267	-0.018	0.588	0.252	-0.414	-0.151	1.253	0.216	0.494	0.634	-0.139	-0.275	-0.187	-0.607	0.863	1.714	0.46	-0.32	-0.329	1.133	0.372	0.406	0.013	0.25	-0.52	-0.211	-0.119	-0.375	-0.247	0.074	-0.005	1.662	-0.573	0.598	0.249	0.002	-0.202	-0.144	-0.505	1.366	1.155	0.732	0.19	-0.33	-0.183	-0.356	1.349	-0.695	1.225	0.481	2.143	1.358	0.409	-0.024	-0.374	0.234	-0.03	0.339	2.476	0.181	-0.225	-0.429
UAGCG	-0.136	0.016	-0.214	-0.161	0.002	0.06	1.506	0.547	-0.215	0.5	1.007	0.182	-0.534	1.027	2.672	1.196	-0.317	-0.057	0.478	0.122	0.097	0.196	0.675	-0.54	-0.537	-0.427	0.185	-0.434	-0.211	0.127	0.866	2.269	-0.119	-0.42	0.28	-0.332	-0.37	-0.183	1.496	-0.448	-0.025	0.063	-0.115	-0.264	-0.154	-0.398	-0.13	0.158	0.285	0.552	2.724	-0.254	-0.246	-0.515	1.024	-0.284	0.365	0.375	-0.148	-0.581	1.054	-0.403	1.012	0.812	1.078	1.562	0.572	0.719	0.289	1.227	0.537	-0.097	-0.281	-0.223	2.747	-0.282	-0.143	-0.254
UAGCU	-0.358	-0.03	-0.27	-0.326	-0.148	-0.307	2.434	-0.232	-0.055	0.235	0.221	0.386	-0.033	0.3	3.192	1.063	-0.093	-0.046	1.375	1.255	-0.112	0.097	-0.231	-0.382	0.07	0.164	-0.151	-0.188	-0.268	0.132	2.668	3.731	-0.254	-0.645	0.111	-0.694	-0.464	-0.734	-0.144	0.782	-0.215	-0.04	0.065	-0.131	-0.247	0.163	-0.032	0.909	-0.174	0.153	0.861	-0.162	-0.399	-0.123	-0.491	-0.361	0.747	0.577	0.121	-0.296	-0.384	-0.5	1.223	-0.278	0.847	1.191	0.614	0.993	0.032	0.495	-0.348	0.524	-0.222	0.062	4.238	0.073	-0.109	-0.694
UAGGA	0.153	-0.432	-0.812	-1.023	-0.623	-0.552	1.648	-0.197	-0.403	1.082	0.638	-0.084	-0.479	0.462	4.11	0.011	-0.426	-0.214	-0.4	-0.186	0.658	0.341	-1.196	-0.623	-1.34	-0.871	0.734	-0.497	-0.646	-0.188	-0.784	2.013	-0.55	-0.596	0.163	-0.802	-0.521	-0.416	-0.55	-0.964	0.29	-0.189	-0.168	0.039	-0.158	-0.429	-0.337	-1.319	0.124	-0.279	-1.272	-0.595	-0.855	-0.516	-0.041	-1.261	-0.279	-0.002	-0.254	-0.546	-0.902	-0.402	-0.93	1.144	-0.899	-0.351	-1.281	-0.624	2.456	0.417	0.275	-0.018	-0.025	-0.661	2.48	-0.71	-0.208	0.697
UAGGC	-0.126	-0.194	-0.698	-0.028	-0.262	-0.405	0.993	-0.069	-0.26	0.764	1.032	-0.017	-0.54	0.894	3.77	0.768	-0.287	-0.099	-0.178	-0.129	0.331	0.286	-0.008	-0.474	-0.743	-0.405	0.436	-0.424	-0.425	-0.181	-0.022	1.406	-0.319	-0.507	0.175	-0.422	-0.417	-0.389	-0.468	-0.621	0.107	-0.296	-0.2	-0.134	-0.119	-0.358	-0.21	-0.393	0.096	0.621	0.209	-0.3	-0.338	-0.501	-0.151	-0.747	-0.015	0.052	-0.205	-0.497	-0.136	-0.284	0.114	0.427	-0.361	1.207	-0.26	0.253	0.624	0.573	-0.079	0.032	-0.461	-0.296	1.876	-0.127	-0.183	-1.183
UAGGG	0.068	-0.249	-0.637	-0.511	-0.188	-0.378	1.529	0.24	-0.271	2.662	2.447	0.438	-0.486	1.531	2.442	2.661	-0.338	-0.026	-0.02	0.499	4.232	2.653	-0.574	-0.649	-1.1	-0.315	3.092	-0.491	-0.614	0.319	-0.751	1.775	-0.494	-0.596	0.899	-0.663	-0.525	-0.45	-0.578	-0.877	0.327	0	0.448	-0.036	-0.131	-0.206	-0.318	-0.793	0.779	2.045	0.262	-0.454	-0.587	-0.67	-0.135	-1.166	-0.183	-0.049	0.256	-0.569	0.114	-0.456	0.057	1.472	-0.272	1.326	-0.411	0.112	1.544	2.045	0.713	0.397	-0.622	-0.565	2.857	-0.347	-0.206	-0.123
UAGGU	-0.558	-0.1	-0.078	-0.962	-0.436	0.139	2.578	0.217	-0.069	1.583	2.35	0.341	-0.114	1.437	4.264	1.365	-0.372	-0.142	0.532	0.557	0.953	0.308	-0.59	-0.712	-1.017	-0.551	0.961	-0.511	-0.708	0.119	-0.822	3.401	-0.603	-0.841	0.099	-0.79	-0.558	-0.628	-0.609	-0.747	-0.119	0.058	-0.07	-0.096	-0.2	-0.328	-0.328	-0.726	0.157	0.008	-0.537	-0.766	-0.872	-0.833	-0.405	-1.143	-0.095	0.067	-0.143	-0.753	-0.006	-0.576	-0.14	0.947	-0.381	1.375	-0.603	-0.187	0.028	1.832	0.558	0.081	-0.703	-0.515	6.299	-0.703	-0.207	-1.819
UAGUA	-0.001	-0.327	0.891	-0.925	-0.869	-0.103	3.467	-0.843	-0.001	0.17	0.026	1.127	0.625	-0.403	4.121	1.828	-0.241	-0.244	2.606	2.607	0.147	0.124	-0.889	-0.401	-0.186	-0.419	0.54	-0.051	-0.166	1.652	-0.479	5.822	-0.535	-0.453	0.354	-0.899	-0.567	-0.942	-0.051	-0.247	-0.725	0.633	-0.13	-0.039	-0.243	0.043	-0.139	0.395	-0.6	0.062	-0.454	-0.658	-0.727	0.129	-0.469	-0.709	1.654	1.727	0.947	-0.142	2.721	-0.258	0.296	0.035	0.687	-0.071	-0.361	-0.316	0.02	0.708	1.618	0.665	-0.267	0.027	6.373	0.108	0.043	-1.303
UAGUC	-0.493	0.055	1.671	-0.671	0.064	0.019	1.213	0.357	-0.173	-0.356	-0.955	-0.006	-0.462	-0.671	1.862	-1.042	-0.325	0.068	0.3	-0.451	-0.432	-0.383	-0.183	-0.508	-0.477	-0.803	-0.947	-0.423	-0.678	-0.167	-0.638	2.805	0.004	-0.742	-0.397	0.038	-0.032	0.586	-0.378	0.007	-0.528	-0.175	-0.323	-0.303	-0.206	-0.338	-0.226	-0.955	-0.123	-1.309	-1.468	0.126	-0.904	-0.601	-0.148	0.759	0.762	0.934	-0.477	-0.626	-0.607	-0.4	-1.334	0.085	-0.999	-0.546	-1.1	-1.38	-1.139	-0.893	-0.96	-0.244	-0.644	-0.226	2.467	-0.645	-0.24	-1.634
UAGUG	-0.36	0.049	1.077	-0.801	-0.541	-0.104	2.081	-0.133	-0.201	0.735	0.938	1.064	0.417	0.787	2.146	1.273	-0.323	-0.164	0.623	0.632	0.313	0.258	-0.193	-0.678	-0.808	-0.701	0.685	-0.49	-0.624	1.077	-0.508	3.201	-0.569	-0.669	0.371	-0.666	-0.508	-0.607	-0.453	-0.58	-0.071	0.824	-0.065	0.095	-0.124	-0.069	-0.314	-0.058	1.195	0.624	0.203	-0.612	-0.506	-0.468	-0.399	-0.801	0.132	0.218	0.196	-0.683	3.809	-0.516	0.594	1.02	0.201	1.089	-0.164	-0.002	0.322	1.281	1.655	-0.085	-0.236	-0.419	3.288	-0.582	-0.223	-0.681
UAGUU	-0.485	2.73	1.323	-1.003	-0.192	4.543	2.956	0.222	2.267	0	-0.175	1.515	0.673	-0.295	5.003	1.133	0.071	0.288	2.207	2.293	-0.01	-0.185	-1.158	-0.605	-0.401	-0.665	-0.223	-0.336	-0.519	1.59	-0.543	6.701	-0.414	-0.878	0.189	-0.746	-0.491	-0.726	-0.391	-0.088	-0.405	0.391	0.439	0.01	-0.212	1.013	0.049	-0.043	0.245	-0.767	-0.861	-0.538	-0.854	-0.448	-0.464	-0.842	0.608	0.808	0.764	-0.532	0.553	-0.615	-0.163	0.097	0.284	0.056	-0.732	-0.787	-0.925	0.141	0.05	0.732	-0.571	0.85	6.93	-0.135	-0.036	-1.633
UAUAA	2.013	-0.349	0.374	0.432	-0.391	-0.107	4.269	-0.375	1.139	-0.526	-0.202	2.159	4.432	-1.493	1.05	1.311	-0.051	-0.157	3.43	4.35	-0.036	-0.311	-1.586	0.959	1.033	0.9	0.596	4.438	4.619	2.897	0.126	1.379	-0.139	0.74	1.684	-0.876	-0.455	-0.836	8.606	1.069	-0.848	3.772	0.092	-0.127	-0.298	1.079	0.294	1.028	-0.785	0.114	-0.24	-0.636	-0.402	2.375	-0.6	-0.327	7.499	7.817	2.742	3.938	0.247	-0.45	0.369	-0.215	1.475	-1.179	-0.557	-0.448	0.297	0.728	0.267	1.767	0.171	1.21	0.936	2.138	1.511	1.813
UAUAC	0.002	-0.291	0.111	1.117	-0.279	-0.184	2.54	-0.772	0.302	-0.759	-0.399	0.424	1.666	-1.336	0.365	0.847	0.115	-0.133	2.036	1.232	-0.426	-0.438	-0.706	2.571	1.593	1.51	-0.228	-0.141	0.099	0.544	0.062	0.41	0.408	-0.268	0.015	-0.462	-0.119	-0.263	-0.015	1.608	-0.621	2.241	0.071	-0.343	-0.305	0.671	0.944	1.133	-0.855	0.184	0.625	2.166	0.661	0.739	-0.528	0.243	6.007	5.932	2.238	0.128	-0.761	0.259	0.385	-0.173	0.906	-0.912	0.02	-0.277	0.296	0.152	-0.332	0.994	0.126	0.83	0.221	-0.378	0.675	0.8
UAUAG	-0.095	-0.253	0.207	0.027	-0.532	0.088	4.512	-0.35	0.2	0.174	0.785	1.06	0.94	-0.54	10.557	1.439	-0.213	-0.21	2.261	2.422	0.242	0.065	-1.312	-0.177	-0.153	-0.19	0.887	-0.396	-0.377	1.335	0.027	5.214	-0.436	-0.716	0.414	-0.832	-0.534	-0.833	-0.196	-0.092	-0.617	3.298	-0.029	0.09	-0.169	0.261	0.118	0.278	-0.369	0.352	-0.193	-0.674	-0.646	0.039	-0.428	-0.477	5.273	5.684	2.456	-0.439	0.438	-0.359	0.514	0.51	1.12	-0.095	-0.429	-0.167	0.553	0.877	0.817	0.851	0.121	0.065	4.078	-0.672	0.556	-0.051
UAUAU	0.225	0.333	1.39	1.424	-0.171	0.351	4.474	-0.252	1.935	-0.454	0.18	3.27	6.925	-1.325	2.762	2.02	0.218	0.109	4	3.726	-0.045	-0.348	-1.529	1.836	0.976	0.76	0.385	0.134	0.751	4.19	0.13	1.662	0.024	-0.709	0.422	-0.823	-0.409	-0.798	2.122	1.451	0.321	7.944	0.668	-0.055	-0.275	1.985	0.731	1.029	-0.658	0.152	-0.086	-0.411	-0.596	1.245	-0.672	-0.209	9.918	11.263	5.26	0.251	-0.078	-0.378	0.262	-0.133	1.638	-0.915	-0.503	-0.37	0.089	0.896	0.64	2.155	-0.082	1.837	1.267	0.149	4.477	2.162
UAUCA	0.988	-0.303	0.146	-0.178	-0.046	-0.043	1.139	-0.34	0.617	-0.613	-0.803	0.254	0.895	-1.824	0.032	0.093	-0.191	0.013	1.571	0.569	-0.327	-0.52	-0.14	1.028	2.029	1.966	-0.648	-0.244	-0.283	0.069	-0.158	0.181	3.434	-0.39	-0.081	-0.652	-0.367	-0.528	0.882	1.63	-0.073	-0.011	-0.157	-0.395	-0.302	0.029	0.025	0.067	-0.202	-0.682	-0.872	-0.31	-0.719	1.483	-0.73	-0.308	1.889	1.611	1.137	0.198	-1.12	0.16	-0.544	0.788	0.38	-0.804	-0.59	-0.879	-0.631	-0.425	-0.913	-0.088	-0.228	0.641	-0.014	-0.471	0.288	-0.533
UAUCC	-0.331	-0.27	0.162	-0.206	-0.099	0.035	0.493	-0.881	-0.066	-1.234	-1.066	-0.259	-0.143	-1.01	-0.24	-0.133	0.336	-0.196	0.585	0.067	-0.844	-0.658	0.548	0.616	1.175	0.661	-0.968	-0.305	-0.287	-0.711	-0.14	-0.293	0.32	-0.461	-0.668	1.41	1.747	3.834	-0.33	1.897	-0.038	-0.295	-0.12	-0.457	-0.316	0.149	0.039	0.907	-0.638	-0.452	-0.26	-0.089	-0.672	0.293	-0.667	2.454	1.339	0.897	1.296	-0.158	-1.451	-0.331	0.055	-1.145	0.74	-0.777	0.704	-0.133	-0.659	-1.229	-0.945	0.542	-0.262	0.077	-0.224	-0.367	0.155	-0.137
UAUCG	-0.15	0.025	-0.011	-0.976	0.463	0.12	0.424	1.514	-0.261	-0.202	-0.699	-0.288	-0.49	-0.292	-0.465	-1.66	-0.534	-0.043	-0.171	-0.994	-0.398	-0.394	-0.424	-0.606	-0.659	-1.111	-1.242	-0.482	-0.71	-0.34	-0.063	-0.383	-0.386	-0.513	-0.644	-0.265	-0.241	0.132	-0.568	0.063	-0.192	-0.239	-0.482	-0.167	-0.118	-0.608	0.093	-1.513	0.929	-1.73	-0.629	-0.195	-0.898	-0.371	0.448	0.783	0.233	0.377	0.545	-0.634	-0.6	-0.31	-1.473	0.536	-0.478	-0.598	-1.066	-1.445	-1.469	-0.646	-1.134	-0.71	-0.653	-0.524	-0.545	-0.708	0.079	-0.233
UAUCU	-0.24	0.421	0.711	-0.92	0.049	-0.059	1.49	0.107	0.555	-0.594	-0.969	0.889	1.139	-0.983	0.22	-0.297	0.048	0.08	1.724	0.868	-0.383	-0.546	-1.002	-0.033	0.86	0.317	-0.783	-0.097	-0.113	0.434	-0.121	0.272	-0.2	-0.815	-0.199	-0.6	-0.308	-0.612	-0.457	3.89	2.17	0.28	1.134	-0.245	-0.287	0.812	0.197	0.029	-0.083	-0.816	-0.303	-0.081	-0.758	0.556	-0.648	-0.246	1.562	1.52	1.059	0.012	-1.203	-0.457	-1.16	-0.544	-0.177	-0.623	-0.535	-1.022	-0.97	-0.587	-1.021	1.584	-0.635	0.407	-0.111	-0.242	1.362	-0.122
UAUGA	0.225	-0.403	-0.267	-1.182	-0.749	-0.318	1.042	-0.614	0.309	-0.222	-0.301	0.546	1.769	-0.416	0.003	0.174	-0.235	-0.325	0.631	0.274	-0.13	-0.261	-1.015	-0.411	-0.484	-0.875	0.025	-0.325	-0.348	0.511	-0.503	-0.08	-0.708	-0.504	0.086	-0.903	-0.559	-0.967	3.361	-0.207	-0.748	0.243	-0.229	0.222	-0.219	0.325	0.062	-0.158	-0.443	-0.353	-0.691	-0.665	-0.374	0.468	-0.479	-0.724	0.254	0.382	1.658	-0.254	-0.525	-0.606	-0.353	-0.055	-0.05	-0.61	-0.803	-0.615	0.151	0.105	3.176	0.39	0.884	-0.203	-0.096	-0.861	0.366	1.086
UAUGC	-0.317	-0.001	0.075	-0.172	-0.132	-0.074	0.397	-0.267	0.09	-0.227	0.389	1.58	2.183	0.024	-0.128	1.2	-0.009	-0.069	0.68	0.38	-0.227	-0.134	0.464	0.207	0.375	0.627	0.01	-0.335	-0.147	1.611	2.078	-0.39	-0.173	-0.321	0.071	-0.265	-0.282	-0.485	-0.459	0.619	-0.263	0.144	0.081	1.294	0.655	0.412	0.127	1.291	-0.211	0.736	1.448	0.018	-0.319	-0.168	-0.499	0.145	0.91	0.697	1.214	-0.366	0.075	0.632	1.864	0.424	1.346	1.227	0.833	1.329	0.496	0.818	1.954	0.443	-0.097	0.309	-0.147	0.003	0.571	1.53
UAUGG	0.011	-0.209	-0.205	-0.898	-0.287	-0.235	0.95	0.036	-0.118	1.391	1.101	0.58	0.266	0.668	-0.132	0.605	-0.32	-0.141	-0.026	0.202	1.26	0.687	-0.785	-0.603	-0.873	-0.526	1.353	-0.484	-0.575	0.59	-0.543	-0.342	-0.614	-0.756	0.389	-0.768	-0.53	-0.645	-0.649	-0.509	-0.054	0.397	0.089	0.125	-0.187	0.082	-0.013	-0.626	0.168	0.571	-0.139	-0.487	-0.589	-0.293	-0.335	-1.059	0.119	0.225	1.872	-0.551	-0.347	-0.511	-0.128	1.076	-0.32	0.798	-0.641	-0.224	1.222	1.368	2.642	0.287	-0.408	-0.484	-0.347	-0.477	0.457	1.831
UAUGU	-0.303	1.468	6.372	-0.995	-0.162	1.482	1.568	-0.028	1.271	0.083	0.342	4.329	4.494	-0.186	0.102	0.772	-0.147	0.068	1.187	0.871	-0.027	-0.129	-0.622	-0.473	-0.457	-0.564	0.075	-0.343	-0.369	4.293	-0.509	0.353	-0.45	-0.811	0.161	-0.659	-0.404	-0.487	-0.504	0.333	1.137	4.059	0.206	0.274	-0.165	1.104	0.087	0.054	0.486	-0.073	-0.422	-0.42	-0.781	-0.259	-0.472	-0.16	1.452	1.507	2.208	-0.425	1.792	-0.439	-0.13	0.325	0.042	0.184	-0.655	-0.519	-0.402	0.768	3.61	0.491	-0.454	0.274	0.218	-0.158	1.316	2.073
UAUUA	1.225	1.079	0.781	-0.441	0.058	0.859	2.522	-0.299	3.09	-0.479	-0.122	3.091	4.619	-1.235	3.081	1.996	0.327	0.264	4.302	3.692	-0.071	-0.348	-1.339	0.76	0.887	0.768	0.151	1.16	1.861	3.295	0.135	2.578	-0.13	-0.516	1.015	-0.847	-0.409	-0.918	5.798	1.432	-0.125	1.631	0.597	-0.093	-0.29	2.932	1.813	1.084	-0.246	-0.19	-0.221	0.183	-0.379	1.813	-0.738	-0.384	4.931	5.156	5.373	1.931	-0.274	-0.292	0.352	-0.039	1.622	-0.995	-0.512	-0.498	-0.248	1.045	-0.037	2.831	0.067	3.408	2.461	4.264	5.083	1.8
UAUUC	-0.343	0.52	0.497	-0.445	-0.187	0.627	0.544	-0.493	0.627	-0.865	-0.847	0.841	0.704	-1.197	0.051	0.246	0.465	0.148	1.286	0.897	-0.455	-0.581	-0.938	0.456	0.892	0.678	-0.75	-0.331	-0.303	0.554	-0.138	-0.011	1.213	-0.756	-0.123	-0.452	-0.09	-0.108	-0.442	1.907	0.578	0.034	0.794	-0.369	-0.299	1.384	0.305	0.529	-0.4	-0.683	0.001	-0.066	-0.769	0.428	-0.565	-0.068	1.759	1.902	2.018	-0.205	-1.31	-0.25	-0.243	-0.308	0.228	-0.611	-0.344	-0.52	-0.969	-0.755	-0.948	1.323	-0.505	1.387	-0.171	-0.476	1.144	0.926
UAUUG	-0.328	0.712	1.03	-0.953	-0.433	0.291	0.742	0.031	0.49	0.034	-0.256	1.855	1.314	-0.302	-0.158	0.043	-0.081	-0.011	1.005	0.256	0.037	-0.261	-1.042	-0.453	-0.497	-0.634	-0.057	-0.457	-0.461	1.845	0.126	0.018	-0.549	-0.903	0.135	-0.74	-0.489	-0.838	-0.524	0.165	-0.024	0.959	0.142	0.449	-0.089	1.162	-0.019	-0.334	0.463	-0.614	-0.54	-0.555	-0.683	0.11	-0.551	-0.78	0.344	0.534	3.012	-0.537	-0.179	-0.143	-0.436	0.152	0.058	-0.119	-0.968	-0.754	-0.553	0.192	0.158	0.567	-0.174	0.346	-0.283	-0.523	1.118	0.942
UAUUU	-0.148	4.347	1.599	-0.554	2.456	2.549	1.368	-0.109	8.679	-0.514	0.101	4.378	5.156	-1.009	1.769	0	3.747	3.496	3.843	3.313	-0.041	-0.404	-1.579	0.34	0.643	0.439	-0.209	0.048	2.845	3.901	0.17	1.472	0.086	-0.979	0.767	-0.675	-0.286	-0.823	-0.223	2.119	3.464	1.88	4.309	0.059	-0.246	6.184	1.412	1.029	0.456	-0.806	-0.09	-0.214	-0.555	1.009	-0.777	-0.511	2.689	3.008	4.224	0.493	-0.091	-0.388	0.261	-0.177	1.332	-0.673	-0.785	-0.545	-0.797	0.567	-0.217	5.713	-0.383	6.217	1.186	1.168	15.89	0.448
UCAAA	1.31	-0.445	0.006	-0.251	-0.323	-0.164	-0.004	-0.204	-0.289	-0.532	-0.967	-0.631	0.124	-1.838	-0.261	-0.849	-0.22	-0.099	0.452	0.383	-0.282	-0.397	-0.971	0.358	1.416	1.638	-0.368	0.07	0.315	-0.58	-0.19	-0.165	0.418	1.795	0.702	-0.387	-0.242	-0.25	0.053	0.408	-0.47	-0.357	-0.206	-0.299	-0.302	-0.172	-0.429	-0.095	-0.699	-1.086	-1.127	-0.536	-0.745	2.373	-0.598	-0.436	-0.117	-0.117	-0.577	0.092	-1.132	-0.453	-0.88	0.123	-0.602	-1.275	-1.014	-1.093	-0.82	-0.951	-0.776	0	-0.151	0.426	-0.265	-0.698	-0.272	-1.243
UCAAC	0.021	-0.458	-0.088	-0.189	-0.081	-0.325	-0.462	-0.476	-0.293	-0.619	-1.102	-1.053	-0.354	-1.463	-0.515	-1.09	-0.151	-0.04	0.019	-0.45	-0.545	-0.482	0.206	0.612	1.774	1.737	-1.037	-0.133	-0.147	-1.087	-0.174	-0.379	0.965	0.136	-0.764	-0.123	-0.011	-0.063	0.157	0.869	-0.275	-0.594	-0.31	-0.47	-0.302	-0.366	-0.355	0.029	-0.665	-1.045	-0.69	-0.228	0.019	1.097	-0.491	0.101	-0.021	-0.077	-0.92	0.35	-1.288	-0.233	-0.775	0.158	-0.744	-0.954	-0.459	-0.864	-0.968	-1.063	-0.988	-0.347	-0.212	-0.001	-0.525	-0.626	-0.289	-1.164
UCAAG	-0.069	-0.351	-0.108	-1.002	-0.138	0.285	-0.353	0.024	-0.307	-0.152	-0.517	-0.528	-0.444	-0.91	-0.521	-0.81	-0.321	-0.069	-0.428	-0.306	-0.153	-0.317	-0.306	-0.223	-0.128	0.105	-0.494	-0.361	-0.47	-0.559	-0.211	-0.403	-0.119	0.386	-0.13	-0.287	-0.286	-0.115	-0.495	-0.332	-0.25	-0.529	-0.341	-0.216	-0.177	-0.553	-0.392	-0.696	-0.353	-0.744	-1.016	-0.531	-0.784	0.154	-0.515	-0.576	-0.358	-0.319	-0.923	-0.496	-0.719	-0.406	-0.531	1.449	-0.75	-0.347	-0.848	-0.928	-0.679	-0.641	-0.443	-0.464	0.488	-0.26	-0.624	-0.638	-0.333	-1.596
UCAAU	2.698	-0.05	0.57	-0.843	0.007	0.185	-0.022	0.136	0.079	-0.45	-0.818	0.314	0.701	-1.632	0.035	-0.383	-0.064	0.163	0.949	0.53	-0.317	-0.407	-0.443	0.33	1.737	1.629	-0.699	0.2	0.245	0.214	-0.169	0.193	0.45	0.509	-0.222	-0.378	-0.198	-0.176	0.81	0.807	-0.049	-0.063	-0.017	-0.295	-0.288	0.267	-0.182	0.112	-0.578	-0.797	-1.024	-0.21	-0.803	3.36	-0.693	-0.195	0.413	0.345	1.029	0.431	-1.025	-0.351	-0.6	0.431	-0.195	-0.947	-0.735	-0.904	-1.029	-0.54	-0.806	0.147	-0.264	0.978	0.219	0.038	-0.126	-0.818
UCACA	0.218	-0.41	-0.145	3.554	0.04	-0.127	-0.536	-0.358	-0.224	-0.628	-1.043	-0.938	-0.176	-1.455	-0.385	-0.28	-0.072	0.026	0.221	-0.176	-0.408	-0.429	1.467	3.292	2.608	2.889	-0.935	-0.203	-0.286	-1.049	-0.212	-0.259	3.387	-0.024	-0.698	-0.371	-0.238	-0.2	-0.019	0.66	-0.363	-0.436	-0.196	-0.49	-0.319	-0.256	-0.27	0.575	-0.828	-0.478	-0.661	-0.227	0.589	1.332	-0.744	-0.005	0.153	0	-0.096	0.575	-1.207	2.71	-0.243	0.287	-0.266	-0.728	0.034	-0.582	-0.579	-0.704	-0.945	-0.241	-0.174	0.323	-0.421	-0.697	-0.319	-1.208
UCACC	-0.292	-0.45	-0.261	0.578	0.109	-0.199	-0.797	-1.572	-0.255	-1.455	-1.598	-1.269	-0.543	-1.073	-0.527	-0.343	0.543	-0.067	-0.419	-0.511	-0.93	-0.743	1.83	0.686	0	0	-1.139	-0.178	-0.063	-1.485	-0.157	-0.484	1.925	0	-1.172	0.596	0.603	0.066	-0.168	0.829	-0.692	-0.576	-0.262	-0.549	-0.301	-0.242	-0.27	1.431	-1.091	-0.377	-0.216	0.071	0.008	0.731	-0.588	1.479	-0.129	-0.345	-0.271	0.272	-1.165	0.772	-0.226	-1.03	-0.59	-1.193	1.208	-0.344	-0.499	-1.404	-0.972	-0.604	0.117	0.16	-0.36	-0.214	-0.232	-1.014
UCACG	-0.031	-0.14	0.161	-0.222	0.599	0.216	-0.872	0.751	-0.245	-0.202	-0.408	-0.608	-0.578	-0.198	-0.695	-1.05	-0.308	0.095	-0.601	-1.015	-0.307	-0.377	1.693	0.268	0.177	0.214	-1.047	-0.359	-0.477	-0.614	0.152	-0.656	1.008	-0.611	-0.447	-0.027	-0.182	0.166	-0.49	-0.047	0.042	-0.572	-0.376	-0.375	-0.145	-0.65	-0.292	-0.534	-0.175	-0.887	0.382	-0.175	0.803	0.119	0.071	0.14	-0.219	-0.19	-0.834	-0.202	-0.462	1.876	-0.85	0.657	-0.551	0.057	-0.076	-0.694	-0.841	-0.488	-0.769	-0.725	-0.425	-0.23	-0.587	-0.311	-0.293	-0.99
UCACU	-0.166	-0.194	-0.013	-0.361	0.174	-0.18	-0.302	-0.417	-0.066	-0.511	-1.06	-0.513	-0.176	-0.803	-0.179	-0.526	0.073	0.092	0.376	-0.324	-0.489	-0.415	0.492	0.794	1.505	1.508	-0.987	-0.011	-0.194	-0.703	-0.205	-0.161	1.203	-0.755	-0.602	-0.493	-0.263	-0.362	-0.244	2.086	0.025	-0.458	-0.028	-0.392	-0.297	0.135	-0.1	0.467	-0.585	-0.636	-0.569	0.351	0.32	0.925	-0.662	0.391	0.102	0.026	-0.081	0.481	-1.378	1.844	-0.819	-0.579	-0.744	-0.636	-0.049	-0.72	-0.861	-0.808	-1.027	0.22	-0.314	0.03	-0.316	-0.295	-0.083	-0.974
UCAGA	0.053	-0.504	-0.643	-0.043	-0.282	-0.358	-0.556	-0.003	-0.379	-0.151	-0.719	-1.093	-0.494	-0.703	-0.343	-1.103	-0.346	-0.197	-0.714	-0.542	-0.361	-0.312	-1.092	-0.455	-0.011	-0.469	-0.437	-0.461	-0.661	-1.058	-0.724	-0.184	-0.414	-0.611	-0.46	-0.623	-0.444	-0.437	-0.457	-0.629	-0.293	-0.655	-0.426	-0.264	-0.223	-0.659	-0.474	-1.257	-0.181	-1.143	-1.557	-0.573	-0.817	0.227	-0.37	-1.023	-0.606	-0.477	-1.054	-0.595	-1.189	-0.507	-1.086	0.736	-0.964	-0.709	-1.424	-1.187	-0.841	-1.085	-0.523	-0.683	0.443	-0.481	-0.714	-1.069	-0.329	-1.571
UCAGC	-0.221	-0.247	-0.29	0.192	0.504	-0.159	-0.87	0.247	-0.227	-0.204	-0.086	-0.719	-0.604	-0.137	-0.399	-0.066	-0.095	0.233	-0.257	-0.364	-0.28	-0.268	0.782	-0.084	1.426	0.898	-0.617	-0.295	-0.39	-0.735	1.299	-0.351	0.455	-0.604	-0.542	0.168	-0.133	-0.114	0.068	0.271	-0.088	-0.634	-0.236	0.294	0.314	-0.488	-0.288	0.31	-0.283	-0.174	-0.05	-0.061	-0.601	0.209	-0.378	-0.046	-0.208	-0.273	-0.738	-0.454	-0.101	0.216	0.593	0.539	0.509	0.907	0.819	0.564	-0.54	-0.179	-0.545	-0.699	-0.363	-0.055	-0.593	-0.174	-0.302	-1.305
UCAGG	0.048	-0.281	-0.611	-0.546	0.275	-0.149	-0.781	0.678	-0.301	0.768	0.694	-0.26	-0.625	0.35	-0.354	-0.39	-0.407	-0.007	-0.908	-0.598	0.752	0.146	-0.348	-0.588	-0.711	-0.348	0.196	-0.461	-0.671	-0.321	-0.681	-0.509	-0.282	-0.732	-0.082	-0.236	-0.279	-0.025	-0.522	-0.752	0.258	-0.286	-0.203	-0.284	-0.164	-0.657	-0.346	-1.323	0.253	-0.193	-0.858	-0.346	-0.775	-0.436	-0.254	-1.083	-0.53	-0.429	-0.935	-0.611	-0.613	-0.401	-0.743	1.591	-1.098	0.543	-0.845	-0.731	0.273	0.407	-0.363	-0.861	-0.697	-0.535	-0.661	-0.594	-0.304	-1.024
UCAGU	-0.186	0.335	1.435	-0.331	0.176	1.382	-0.473	0.39	0.442	-0.03	-0.41	0.17	-0.218	-0.578	-0.243	-0.309	-0.234	0.161	0.061	-0.173	-0.211	-0.275	-0.13	-0.393	1.092	0.181	-0.711	-0.284	-0.555	0.144	-0.62	0.341	-0.101	-0.85	-0.359	-0.35	-0.308	-0.185	-0.33	-0.077	-0.082	-0.378	-0.181	-0.303	-0.226	-0.314	-0.3	-0.534	-0.043	-0.745	-1.078	-0.323	-0.856	0.097	-0.514	-0.417	-0.073	-0.022	-0.277	-0.462	0.063	-0.402	-0.32	0.874	-0.16	0.189	-0.459	-0.602	-1.079	-0.244	-0.249	-0.85	-0.661	-0.011	-0.424	-0.358	-0.239	-1.505
UCAUA	0.656	-0.423	0.306	0.122	-0.251	-0.159	2.191	-0.374	0.174	-0.473	-0.591	0.308	0.771	-1.627	0.43	0.162	-0.122	0.048	1.409	0.915	-0.348	-0.371	-0.176	1.544	1.971	2.331	-0.58	0.603	0.582	0.153	-0.186	0.733	7.431	-0.445	-0.193	-0.51	-0.25	-0.271	1.29	0.845	-0.33	0.077	-0.107	-0.379	-0.323	0.021	0.24	0.288	-0.699	-0.428	-0.693	0.72	-0.698	1.76	-0.713	-0.295	2.287	2.118	1.58	1.028	-0.202	-0.295	-0.494	0.42	0.005	-0.856	-0.598	-0.819	-0.821	-0.298	-0.935	-0.037	-0.389	0.407	0.449	-0.363	0.229	-1.059
UCAUC	-0.119	-0.5	0.137	-0.648	0.202	-0.22	-0.8	-0.041	-0.158	-0.713	-1.304	-0.797	-0.394	-1.159	-0.57	-1.162	-0.142	0.007	-0.092	-0.704	-0.523	-0.57	0.816	0.243	1.913	1.441	-1.421	-0.336	-0.545	-1.093	-0.297	-0.425	5.143	-0.801	-1.065	-0.115	0.002	0.438	-0.315	1.231	-0.211	-0.667	-0.256	-0.484	-0.314	-0.466	-0.362	-0.311	-0.513	-1.405	-1.218	0.176	-0.866	0.919	-0.64	0.4	-0.295	-0.295	-0.631	-0.054	-1.634	-0.261	-1.133	-0.002	-0.833	-0.737	-0.406	-1.007	-1.433	-1.363	-1.428	-0.602	-0.529	-0.229	-0.661	-0.774	-0.352	-1.744
UCAUG	-0.064	-0.13	0.98	-0.871	-0.008	0.209	-0.804	-0.071	-0.2	0.034	-0.268	0.596	0.432	-0.428	-0.608	-0.212	-0.263	0.025	-0.272	-0.449	-0.181	-0.228	0.581	-0.077	0.11	0.502	-0.361	-0.381	-0.551	0.577	-0.053	-0.524	1.891	-0.787	-0.264	-0.362	-0.318	-0.274	-0.013	0.046	0.203	0.035	-0.216	-0.031	-0.145	-0.262	-0.399	-0.302	-0.191	-0.187	-0.447	0.16	-0.683	0.426	-0.562	-0.405	-0.336	-0.324	-0.383	-0.301	-0.133	-0.229	-0.362	0.969	-0.588	0.228	-0.532	-0.587	-0.524	-0.091	-0.186	-0.561	-0.333	-0.34	-0.624	-0.536	-0.327	-0.576
UCAUU	0.296	1.07	0.833	-0.791	0.676	0.993	-0.493	0.139	2.32	-0.427	-0.803	1.062	0.75	-1.414	0.196	0.003	0.49	0.8	1.34	0.436	-0.324	-0.44	-0.001	0.702	1.671	1.84	-0.908	0.001	-0.149	0.677	-0.183	0.314	6.742	-0.94	-0.222	-0.424	-0.185	-0.19	0.493	1.329	0.538	-0.211	0.656	-0.279	-0.29	1.347	0.37	0.24	-0.313	-0.909	-0.922	0.955	-0.806	1.679	-0.763	-0.342	0.439	0.43	1.351	0.538	-1.094	-0.114	-0.515	0.358	0.016	-0.623	-0.597	-0.863	-1.355	-0.371	-1.117	0.631	-0.488	2.215	0.008	0.389	0.013	-1.11
UCCAA	-0.26	-0.45	-0.041	-0.256	-0.552	-0.131	-0.232	-1.066	-0.334	-0.987	-1.221	-1.098	-0.298	-0.763	-0.23	-0.376	0.104	-0.181	-0.357	-0.02	-0.627	-0.56	0.677	0.089	0.654	0.427	-0.629	-0.19	-0.157	-1.077	-0.42	-0.394	-0.269	0.817	-0.741	0.911	0.525	1.233	-0.264	0.165	-0.27	-0.532	-0.219	-0.447	-0.312	-0.186	-0.422	0.265	-0.865	-0.368	-0.847	-0.383	-0.701	0.565	-0.583	1.953	-0.184	-0.306	0.481	-0.226	-1.292	-0.366	-0.264	-0.986	-0.512	-0.15	-0.027	-0.466	-0.758	-1.461	-0.636	0.186	-0.454	-0.326	-0.455	-0.802	-0.31	0.989
UCCAC	-0.691	-0.255	-0.075	0.446	-0.171	0.009	-0.773	-1.129	-0.259	-1.193	-0.995	-1.15	-0.477	-0.119	-0.284	-0.011	0.361	-0.106	-0.375	-0.266	-0.722	-0.653	1.403	0.661	1.278	1.111	-0.78	-0.209	-0.256	-1.205	-0.288	-0.445	0.586	-0.175	-1.045	0.654	0.52	0.849	-0.426	0.719	-0.217	-0.571	-0.183	-0.557	-0.306	-0.137	-0.174	1.034	-0.874	0.068	-0.307	0.052	-0.232	0.028	-0.521	3.965	-0.103	-0.305	0.334	-0.24	-1.206	0.609	0.21	-1.075	-0.153	0.253	1.08	-0.15	-0.264	-1.15	-0.715	-0.221	-0.412	-0.264	-0.449	-0.492	-0.283	0.099
UCCAG	-0.771	-0.209	-0.072	0.136	-0.123	0.173	-0.781	-0.509	-0.256	-0.664	-0.348	-0.685	-0.536	0.556	-0.22	0.697	0.139	-0.083	-0.642	0.091	-0.23	-0.382	0.35	-0.297	0.091	-0.017	0.058	-0.307	-0.441	-0.78	-0.322	-0.464	-0.318	-0.355	-0.49	0.535	0.124	0.528	-0.587	-0.265	-0.172	-0.525	-0.098	-0.328	-0.197	-0.243	-0.325	0.044	-0.461	0.904	-0.299	-0.319	-0.589	-0.494	-0.522	1.859	-0.388	-0.459	-0.357	-0.489	-0.59	-0.315	1.887	-0.119	3.205	1.401	0.766	1.123	-0.155	-0.824	-0.134	-0.177	-0.353	-0.463	-0.59	-0.516	-0.315	-0.051
UCCAU	-0.718	-0.16	0.389	-0.237	-0.075	0.195	-0.23	-0.553	-0.087	-0.944	-0.941	-0.411	-0.146	-0.298	-0.024	0.691	0.292	0.022	0.116	0.203	-0.532	-0.494	1.013	0.288	1.088	0.815	-0.599	-0.097	-0.155	-0.671	-0.38	-0.166	2.581	-0.496	-0.74	0.114	0.252	0.621	0.109	0.603	-0.124	-0.216	0.063	-0.487	-0.327	0.169	-0.065	0.808	-0.818	0.286	-0.414	0.129	-0.744	0.125	-0.652	2.695	0.187	-0.069	1.883	-0.2	-1.264	-0.214	0.456	-0.925	0.316	0.558	0.507	-0.014	-0.652	-1.09	-0.697	0.335	-0.539	-0.083	-0.204	-0.386	-0.221	0.366
UCCCA	-0.538	-0.257	0.336	1.69	-0.48	-0.017	-0.356	-2.132	-0.172	-1.043	-1.197	-0.003	-0.025	-1.453	-0.168	-1.346	0.191	-0.349	0.229	-0.629	-0.865	-0.295	1.203	0.617	0	0	-1.152	-0.075	0.331	0.173	-0.053	-0.064	0.178	0.325	-0.282	2.102	2.11	4.188	-0.342	0.546	0.433	-0.223	-0.278	-0.306	-0.294	-0.317	-0.208	1.038	-0.893	-0.734	-0.535	0.117	-0.365	0.557	-0.368	1.453	-0.066	-0.389	1.571	0.096	-1.033	0.146	-1	-2.569	-1.319	-1.878	0.778	-0.585	-1.1	-1.235	-0.554	0.179	0.058	-0.228	-0.062	0.574	-0.127	0.861
UCCCC	-0.34	-0.218	0.467	2.102	-0.07	-0.001	-0.56	-2.169	-0.171	-0.8	0.108	0.98	-0.144	-0.813	-0.199	-0.843	0.701	-0.338	1.339	-0.344	-1.038	-0.247	1.349	0.477	0	0	-0.835	0.016	0.684	1.169	0.277	-0.132	-0.073	0.055	0.936	4.233	7.182	6.146	-0.392	1.484	1.62	-0.309	-0.258	-0.302	-0.289	-0.262	-0.18	3.393	-0.948	-0.262	-0.004	0.408	-0.22	0.692	-0.193	2.762	-0.062	-0.38	1.387	0.238	-0.681	0.154	-0.373	-2.558	-0.204	-1.93	2.535	-0.07	-0.608	0.557	-0.568	0.661	0.428	-0.348	-0.055	0.74	-0.084	1.192
UCCCG	-0.31	0.065	0.232	1.759	-0.121	0.171	-0.911	-1.23	-0.158	-1.312	-1.356	0.172	-0.354	-1.167	-0.504	-1.736	0.15	-0.306	-0.807	-1.061	-1.08	-0.534	0.735	0.042	0	0	-1.126	-0.202	0.198	0.265	-0.136	-0.549	0.009	-0.034	-0.311	2.117	1.469	2.213	-0.598	-0.101	-0.14	-0.299	-0.564	-0.371	-0.132	-0.588	-0.113	-0.233	-0.574	-0.796	-0.488	0.255	-0.093	0.034	-0.193	1.105	-0.291	-0.381	0.292	-0.035	0.283	-0.032	-1.431	-1.857	-1.231	-1.716	0.099	-0.752	-1.101	-1.784	-0.675	-0.803	0.73	0.135	-0.168	0.388	-0.089	0.554
UCCCU	-0.267	-0.022	0.534	1.227	-0.078	-0.025	-0.127	-2.027	-0.067	-0.986	-0.857	1.058	-0.065	-0.889	-0.161	-1.136	0.427	-0.283	0.76	-0.564	-1.069	-0.515	1.273	0.252	0	0	-1.139	-0.019	0.418	0.891	-0.014	-0.059	-0.201	-0.409	0.248	1.999	2.936	4.315	-0.441	1.411	1.191	-0.306	-0.187	-0.305	-0.295	-0.062	-0.097	1.803	-0.762	-0.717	-0.119	0.427	-0.411	0.543	-0.268	3.191	-0.063	-0.328	0.888	0.198	-1.073	-0.046	-0.832	-2.663	-0.575	-1.52	1.335	-0.406	-1.197	-0.788	-0.676	0.209	0.097	-0.233	0.097	0.29	0.013	0.314
UCCGA	-0.329	-0.373	-0.43	-0.53	-0.363	-0.17	-0.799	-0.349	-0.326	-1.19	-1.388	-1.088	-0.534	-0.851	-0.595	-1.714	-0.025	-0.24	-1.288	-1.068	-0.982	-0.711	-0.237	-0.57	0.053	-1.219	-1.146	-0.389	-0.481	-1.079	-0.726	-0.731	-0.491	-0.125	-1.025	0.069	-0.064	-0.137	-0.586	-0.545	-0.727	-0.526	-0.6	-0.439	-0.213	-0.687	-0.22	-0.998	-0.443	-1.317	-0.694	-0.414	-0.59	-0.226	-0.516	0.663	-0.579	-0.511	-0.574	-0.532	-0.746	-0.472	-1.562	-1.114	-1.733	-1.267	-0.899	-1.323	-0.987	-2.137	-0.803	-0.954	0.714	-0.222	-0.556	-1.018	-0.266	0.575
UCCGC	-0.592	0.035	-0.059	0.6	0.555	0.035	-1.014	0.35	-0.179	-0.873	-0.539	-0.367	-0.559	0.283	-0.562	-0.823	0.213	0.164	-0.66	-0.749	-0.171	-0.542	1.129	-0.16	1.5	0.217	-0.817	-0.222	-0.059	-0.41	1.559	-0.652	0.198	-0.281	-0.507	1.195	0.572	0.56	-0.537	0.371	-0.051	-0.564	-0.288	-0.17	0.064	-0.407	-0.081	0.415	-0.412	-0.226	1.263	0.404	-0.386	-0.34	0.209	2.685	-0.178	-0.246	-0.155	-0.381	0.121	0.025	-0.305	-1.372	-0.282	0.498	1.65	0.141	-0.652	-0.869	-0.636	-0.573	-0.625	-0.018	-0.396	0.281	-0.168	0.647
UCCGG	-0.15	-0.062	-0.501	-0.138	0.585	0.03	-1.057	0.884	-0.253	-0.219	0.067	-0.323	-0.637	0.714	-0.538	-1.082	-0.147	-0.055	-1.329	-0.861	-0.198	-0.279	-0.784	-0.541	-0.904	-0.883	-0.015	-0.339	-0.479	-0.14	-0.693	-0.885	-0.199	-0.241	-0.115	0.496	0.082	0.603	-0.508	-0.74	0.158	-0.378	-0.306	-0.357	-0.051	-0.574	5.132	-1.129	0.266	0.061	-0.52	1.773	-0.544	-0.706	0.591	0.731	-0.462	-0.344	-0.775	-0.373	0.067	-0.096	-0.921	-0.042	-0.625	0.085	-0.62	-0.845	-0.246	-0.455	-0.376	-0.681	-0.711	-0.333	-0.315	-0.356	-0.176	1.135
UCCGU	-0.586	0.362	2.161	-0.28	0.912	0.902	-0.744	1.352	0.005	-0.715	-0.924	0.327	-0.401	-0.164	-0.526	-1.177	-0.079	0.18	-0.663	-0.925	-0.561	-0.513	0.765	-0.51	0.853	-0.652	-1.175	-0.249	-0.332	0.005	-0.619	-0.444	-0.155	-0.614	-0.441	0.459	0.227	0.626	-0.541	-0.103	-0.055	-0.429	-0.304	-0.446	-0.193	-0.411	0.15	-0.656	-0.159	-1.033	0.559	0.149	-0.731	-0.502	-0.318	1.483	-0.066	-0.11	0.76	-0.371	0.09	-0.285	-1.094	-1.011	-0.978	-0.118	-0.102	-0.839	-1.351	-1.308	-0.8	-0.583	-0.865	-0.195	-0.326	-0.158	-0.156	0.522
UCCUA	-0.463	-0.385	0.246	0.214	-0.742	-0.211	1.241	-1.407	-0.172	-1.026	-1.27	0.005	-0.135	-1.035	-0.116	-1.012	0.109	-0.286	0.087	-0.269	-0.827	-0.535	0.416	0.029	0.58	0.246	-1.182	0.083	0.13	-0.199	-0.358	-0.027	-0.321	-0.162	-0.372	0.834	1.001	3.084	-0.278	1.378	-0.118	-0.403	-0.224	-0.378	-0.313	-0.127	-0.165	0.323	-0.798	-1.015	-0.482	0.563	-0.613	0.378	-0.473	1.488	0.148	0.001	2.039	0.124	-1.433	-0.266	-1.02	-1.989	-1.195	-1.017	-0.161	-1.03	-1.328	-1.485	-0.933	0.294	-0.476	-0.3	-0.054	-0.401	0.037	0.787
UCCUC	-0.751	-0.442	0.276	0.331	-0.064	-0.327	-0.67	-0.58	-0.275	-0.796	-0.779	0.236	-0.37	-0.412	-0.437	-1.373	0.107	-0.253	0.03	-0.768	-0.731	-0.566	0.698	-0.125	1.213	0.518	-1.333	-0.225	-0.146	0.023	-0.222	-0.428	0.05	-0.48	-0.124	0.815	0.829	2.294	-0.527	1.652	0.672	-0.574	-0.305	-0.439	-0.308	-0.465	-0.351	0.887	-0.68	-1.089	-0.388	-0.086	-0.715	0.084	-0.322	1.777	-0.319	-0.441	-0.088	-0.261	-1.484	-0.221	-1.124	-1.755	-0.998	-0.697	0.703	-0.858	-1.365	-1.009	-1.05	-0.065	-0.269	-0.528	-0.506	-0.329	-0.222	-0.417
UCCUG	-0.599	-0.15	0.422	0.349	-0.233	-0.024	-0.888	-0.787	-0.236	-0.627	-0.728	0.375	-0.431	0.064	-0.586	-0.99	0.047	-0.214	-0.64	-0.766	-0.67	-0.362	0.421	-0.273	0.1	-0.115	-0.77	-0.292	-0.233	0.175	-0.173	-0.643	-0.258	-0.464	-0.177	0.768	0.467	1.626	-0.521	0.325	0.263	-0.261	-0.287	-0.213	-0.166	-0.335	-0.311	-0.099	-0.365	-0.507	-0.162	-0.119	-0.356	-0.189	-0.394	1.189	-0.337	-0.427	-0.02	-0.274	-0.478	-0.218	-0.018	-1.32	0.862	-0.091	0.002	0.167	-0.856	-1.035	-0.611	-0.288	0.937	-0.354	-0.445	-0.25	-0.164	0.113
UCCUU	-0.586	0.424	0.672	0.086	0.128	0.215	-0.381	-1.355	0.424	-1.167	-1.262	0.965	-0.038	-0.824	-0.114	-0.693	0.629	0.116	0.525	-0.222	-0.946	-0.651	0.64	-0.075	0.693	0.022	-1.205	-0.067	0.072	0.302	-0.298	-0.085	-0.158	-0.724	-0.185	0.764	1.009	3.011	-0.423	1.839	0.609	-0.316	0.595	-0.343	-0.298	1.125	0.092	0.764	-0.553	-0.885	-0.198	0.461	-0.606	0.238	-0.416	1.542	-0.149	-0.274	0.764	0.079	-1.366	-0.294	-0.757	-2.173	-0.737	-0.979	0.304	-0.595	-1.65	-1.484	-1.037	0.451	-0.392	0.251	0.009	-0.111	0.061	-0.055
UCGAA	-0.13	-0.453	-0.571	-1.103	-0.375	-0.343	-0.404	0.317	-0.389	-0.287	-0.932	-0.924	-0.511	-0.516	-0.604	-1.906	-0.434	-0.265	-0.705	-0.942	-0.54	-0.355	-0.959	-0.587	-0.655	-1.207	-0.884	-0.463	-0.65	-0.889	-0.689	-0.499	-0.508	0.602	-0.708	-0.482	-0.384	-0.3	-0.443	-0.593	-0.396	-0.542	-0.517	-0.188	-0.197	-0.692	-0.415	-1.411	-0.121	-1.816	-0.829	-0.57	-0.912	0.096	-0.217	-0.492	-0.556	-0.401	-1.082	-0.584	-1.09	-0.502	-1.623	-0.579	-1.434	-1.189	-1.233	-1.498	-1.317	-1.241	-0.784	-0.644	1.532	-0.46	-0.684	-1.14	-0.248	-1.075
UCGAC	-0.474	-0.313	-0.609	-0.543	-0.073	-0.332	-0.862	0.082	-0.327	-0.362	-0.659	-1.135	-0.717	-0.297	-0.688	-1.756	-0.396	-0.241	-1.012	-1.282	-0.711	-0.439	-0.122	-0.5	-0.579	-1.178	-1.234	-0.417	-0.581	-1.117	-0.65	-0.695	-0.282	-0.72	-1.075	-0.173	-0.22	-0.093	-0.523	-0.339	-0.277	-0.637	-0.471	-0.405	-0.182	-0.706	-0.33	-1.315	-0.003	-1.439	-0.756	-0.105	0.165	-0.328	-0.061	-0.344	-0.518	-0.345	-1.075	-0.414	-0.882	-0.253	-1.641	-0.541	-1.814	-1.505	-1.182	-1.553	-1.479	-1.095	-1.197	-1.059	-0.587	-0.498	-0.632	-0.778	-0.21	-0.13
UCGAG	-0.45	-0.244	-0.466	-1.239	-0.298	0.079	-0.719	0.203	-0.39	-0.528	-0.496	-0.869	-0.739	0.029	-0.671	-1.395	-0.271	-0.215	-1.459	-1.128	-0.641	-0.443	-0.644	-0.583	-1.238	-1.649	-0.735	-0.531	-0.828	-0.827	-0.802	-0.704	-0.54	-0.657	-0.724	-0.311	-0.367	-0.328	-0.631	-0.954	-0.388	-0.573	-0.619	-0.229	-0.092	-0.829	-0.378	-1.527	0.166	-1.076	-0.638	-0.502	-0.811	-0.786	0.097	-0.519	-0.707	-0.562	-0.971	-0.681	-0.67	-0.534	-0.986	0.421	-0.287	-0.47	-0.946	-0.412	-0.752	-1.313	-0.569	-1.458	-0.583	-0.39	-0.72	-1.238	-0.292	-0.711
UCGAU	-0.309	-0.325	-0.299	-1.151	-0.26	-0.136	-0.351	0.451	-0.212	-0.181	-0.59	-0.617	-0.336	-0.188	-0.545	-1.558	-0.406	-0.188	-0.543	-0.94	-0.584	-0.441	-0.526	-0.624	-0.616	-1.25	-1.124	-0.396	-0.603	-0.674	-0.725	-0.331	-0.535	-0.891	-0.768	-0.443	-0.373	-0.375	-0.311	-0.427	-0.183	-0.445	-0.456	-0.235	-0.235	-0.59	-0.321	-1.402	-0.091	-1.582	-0.62	-0.49	-0.886	0.181	-0.449	0.025	-0.499	-0.375	-0.101	-0.561	-1.15	-0.491	-1.681	-0.39	-1.237	-1.104	-1.185	-1.509	-1.533	-1.108	-1.042	-0.69	-0.736	-0.421	-0.562	-1	-0.218	-1.061
UCGCA	-0.525	-0.18	-0.374	-0.122	0.899	-0.015	-0.807	1.425	-0.253	-0.131	-0.273	-0.468	-0.564	0.096	-0.603	-0.904	-0.333	-0.017	-0.471	-0.916	-0.333	-0.298	0.494	-0.141	0.255	-0.102	-1.047	-0.357	-0.4	-0.416	1.743	-0.514	0.309	-0.163	-0.615	-0.164	-0.26	-0.129	-0.263	-0.145	-0.028	-0.581	-0.416	0.982	0.744	-0.655	-0.23	-0.401	-0.169	-0.999	0.205	-0.015	-0.688	-0.284	-0.196	0.183	-0.166	-0.158	-0.112	-0.556	-0.069	0.733	-0.445	0.104	-0.268	0.046	0.178	-0.525	-1.103	-0.157	-0.944	-0.798	-0.534	-0.125	-0.512	-0.202	-0.259	-0.798
UCGCC	-0.746	-0.144	-0.262	0.53	1.138	-0.105	-0.948	2.011	-0.288	-0.626	-0.538	-0.897	-0.768	0.291	-0.826	-1.846	-0.241	-0.012	-0.854	-1.434	-0.725	-0.504	0.773	-0.51	-0.06	-0.446	-1.326	-0.38	-0.32	-0.759	0.613	-0.713	-0.016	-0.553	-1.166	0.992	0.198	0.332	-0.453	-0.014	-0.121	-0.684	-0.627	-0.46	-0.136	-0.724	-0.26	-0.632	-0.1	-1.515	-1.181	0.095	-0.471	-0.58	-0.171	0.808	-0.282	-0.329	-0.564	-0.594	-0.359	-0.272	-1.461	-1.511	-0.944	-0.381	0.416	-0.887	-1.68	-1.149	-1.339	-1.255	-0.624	-0.344	-0.577	0.049	-0.206	-0.249
UCGCG	-0.525	0.136	-0.276	-0.295	0.919	0.21	-1.032	2.103	-0.266	0.107	0.109	-0.254	-0.736	1.09	-0.8	-1.682	-0.487	0.004	-0.934	-1.482	-0.304	-0.281	0.525	-0.667	-0.966	-1.089	-0.977	-0.429	-0.313	-0.171	1.063	-0.798	-0.207	-0.515	-0.4	0.271	-0.124	0.39	-0.61	-0.57	0.285	-0.521	-0.529	-0.362	-0.007	-0.93	-0.205	-1.373	0.642	-1.084	1.327	0.018	-0.605	-0.782	4.247	-0.234	-0.434	-0.247	-0.997	-0.65	0.525	-0.263	-0.957	-0.257	0.158	0.487	-0.191	-0.255	-1.367	-0.077	-0.883	-1.242	-0.702	-0.43	-0.59	-0.137	-0.126	-0.172
UCGCU	-0.74	-0.056	-0.178	-0.407	0.893	-0.202	-0.682	1.612	-0.149	0.027	-0.334	-0.089	-0.541	0.646	-0.639	-1.384	-0.273	0.037	-0.277	-0.968	-0.326	-0.316	-0.07	-0.602	-0.083	-0.625	-1.174	-0.274	-0.408	-0.179	3.17	-0.504	-0.246	-0.737	-0.513	-0.289	-0.295	-0.118	-0.491	0.906	0.277	-0.534	-0.349	-0.291	-0.197	-0.332	-0.174	-0.483	0.117	-1.296	-0.15	0.254	-0.717	-0.422	-0.189	0.401	-0.283	-0.259	-0.6	-0.446	-0.745	-0.373	-1.043	-0.849	-0.55	0.36	0.215	-0.731	-1.46	-0.292	-1.17	-0.491	-0.693	-0.357	-0.583	0.057	-0.1	-0.767
UCGGA	0.701	0.009	-0.778	-0.55	0.509	-0.214	-0.762	1.566	-0.37	0.337	0.653	-0.538	-0.703	0.474	-0.44	-1.444	-0.567	-0.109	-1.356	-1.099	-0.136	0.204	-1.101	-0.69	-1.695	-0.774	0.19	-0.456	-0.703	-0.145	-0.856	-0.711	-0.296	-0.64	-0.464	0.16	0.067	1.377	-0.556	-0.952	0.875	-0.364	-0.251	-0.042	0.011	-0.734	-0.287	-2.256	1.269	-0.317	-1.993	0.034	-0.927	-0.569	1.552	-1.031	-0.42	-0.153	-0.719	-0.386	-0.824	0.083	-1.619	1.054	-1.365	-1.575	-2.109	-1.56	-0.692	0.353	-0.567	-1.2	-0.387	-0.787	-0.563	-0.182	-0.21	1.485
UCGGC	0.347	0.201	-0.639	-0.047	0.635	-0.089	-0.989	1.597	-0.244	0.309	0.742	-0.237	-0.732	0.951	-0.552	-1.127	-0.481	-0.008	-1.13	-1.154	-0.276	0.034	-0.279	-0.599	-1.287	-0.812	-0.383	-0.393	-0.523	-0.017	-0.384	-0.828	-0.066	-0.563	-0.392	0.39	0.097	1.097	-0.51	-0.625	0.612	-0.513	-0.386	-0.259	0.028	-0.699	-0.219	-1.85	0.842	-0.239	-1.001	0.352	-0.647	-0.556	1.332	-0.7	-0.245	0.039	-0.613	-0.39	0.093	0.17	-1.299	0.081	-1.538	-0.686	-1.489	-1.18	-1.087	0.36	-0.805	-1.463	-0.568	-0.485	-0.478	0.021	-0.15	0.315
UCGGG	0.244	0.035	-0.721	-0.38	0.659	-0.167	-0.927	1.658	-0.31	0.632	0.306	-0.138	-0.727	0.647	-0.533	-1.033	-0.476	-0.08	-1.601	-1.003	1.017	0.462	-1.094	-0.685	-1.662	-0.984	0.581	-0.48	-0.744	0.176	-0.993	-0.912	-0.331	-0.648	-0.055	0.264	-0.021	0.857	-0.642	-1.051	0.479	0	-0.268	-0.166	0.039	-0.728	-0.278	-2.286	1.35	0.161	-1.38	-0.074	-0.741	-0.835	3.267	-1.161	-0.517	-0.265	-0.72	-0.502	-0.091	-0.193	-1.589	0.985	-1.666	-0.676	-1.739	-1.267	-0.487	-0.175	-0.472	-1.179	-0.839	-0.595	-0.661	-0.393	-0.187	0.442
UCGGU	-0.159	0.069	-0.421	-0.561	0.539	0.025	-0.552	1.508	-0.215	0.646	0.622	-0.167	-0.651	0.827	-0.598	-1.503	-0.518	-0.062	-1.074	-1.166	-0.043	-0.03	-0.614	-0.724	-1.447	-1.086	-0.449	-0.464	-0.72	0.011	-0.883	-0.635	-0.364	-0.855	-0.263	-0.01	-0.098	0.741	-0.591	-0.798	0.497	-0.352	-0.309	-0.223	-0.032	-0.674	-0.288	-2.048	0.82	-0.94	-1.487	-0.259	-0.918	-0.854	2.318	-1.001	-0.435	-0.168	-0.961	-0.57	-0.385	-0.171	-1.628	0.558	-1.683	-0.421	-1.62	-1.52	-1.175	0.353	-0.639	-1.242	-0.51	-0.66	-0.614	-0.226	-0.163	-0.71
UCGUA	-0.514	-0.311	1.18	-1.074	0.04	-0.147	0.299	0.791	-0.26	-0.073	-0.868	0.014	-0.451	-0.322	-0.504	-1.465	-0.528	-0.129	-0.304	-1.011	-0.481	-0.361	-0.492	-0.655	-0.795	-1.351	-1.17	-0.319	-0.576	-0.018	-0.751	0.096	-0.463	-0.495	-0.712	-0.344	-0.309	-0.096	-0.47	-0.391	-0.215	-0.471	-0.535	-0.248	-0.166	-0.744	-0.195	-1.626	-0.021	-1.762	-0.158	-0.318	-0.976	-0.511	-0.083	-0.441	-0.024	0.11	-0.567	-0.484	0.598	-0.399	-2	-0.115	-1.514	-1.014	-1.342	-1.711	-1.694	-0.914	-0.958	-0.813	-0.935	-0.561	-0.538	-0.659	-0.111	-1.27
UCGUC	-1.048	-0.066	1.326	-0.563	0.998	0.183	-1.055	2.053	-0.381	-0.449	-1.1	-1.183	-0.819	-0.699	-0.767	-2.682	-0.732	0.017	-1.188	-1.823	-0.658	-0.481	0.024	-0.722	-1.088	-1.205	-1.901	-0.481	-0.9	-0.96	-0.843	-0.604	-0.351	-0.771	-1.548	0.498	0.064	0.827	-0.543	-0.572	-0.255	-0.647	-0.822	-0.324	-0.096	-1.089	-0.192	-2.54	0.552	-2.53	-2.022	0.338	-0.969	-1.053	0.107	0.878	-0.451	-0.205	-0.98	-0.667	-0.946	-0.164	-2.451	-0.5	-1.389	-1.879	-2.191	-2.289	-2.193	-1.721	-1.742	-2.014	-0.857	-0.754	-0.597	-0.826	-0.326	0.338
UCGUG	-0.653	-0.032	0.986	-0.873	0.355	-0.057	-0.916	1.301	-0.31	0.213	-0.179	0.008	-0.509	0.713	-0.815	-1.774	-0.531	-0.115	-1.089	-1.446	-0.337	-0.327	0.074	-0.792	-1.225	-1.393	-0.934	-0.514	-0.787	-0.067	-0.688	-0.734	-0.497	-0.745	-0.428	-0.068	-0.232	0.107	-0.655	-0.701	0.239	-0.3	-0.548	-0.101	-0.027	-0.823	-0.268	-1.74	1.017	-1.255	-0.119	-0.237	-0.848	-0.815	0.602	-0.487	-0.591	-0.369	-1.238	-0.721	0.294	-0.4	-1.384	0.319	-0.908	0.069	-0.962	-0.895	-1.31	-0.391	-0.679	-1.272	-0.821	-0.69	-0.787	-0.462	-0.242	-0.468
UCGUU	-0.946	1.138	1.666	-1.069	0.691	1.818	-0.684	1.76	0.314	-0.138	-1.032	0.18	-0.531	-0.258	-0.602	-2.242	-0.458	0.172	-0.664	-1.417	-0.395	-0.459	-0.691	-0.745	-0.961	-1.376	-1.645	-0.454	-0.785	0.107	-0.778	-0.307	-0.421	-0.864	-0.673	-0.214	-0.266	0.163	-0.604	-0.277	0.095	-0.543	-0.379	-0.215	-0.135	-0.561	-0.205	-2.06	0.464	-2.292	-0.868	-0.1	-1.018	-0.889	-0.115	-0.497	-0.505	-0.252	-0.351	-0.665	-0.847	-0.412	-2.151	0.098	-1.382	-0.959	-1.75	-2.053	-2.248	-1.32	-1.563	-1.038	-1.031	-0.325	-0.757	-0.578	-0.19	-0.345
UCUAA	0.945	-0.507	0.277	-0.921	-0.269	-0.26	1.287	0.2	-0.123	-0.595	-1.119	0.038	0.346	-1.109	-0.218	-0.818	-0.139	-0.161	0.874	0.796	-0.451	-0.499	-1.094	-0.197	0.349	0.033	-0.672	2.483	1.848	-0.073	-0.253	-0.052	-0.425	0.497	0.018	-0.63	-0.336	-0.53	-0.29	2.145	0.192	-0.199	0.035	-0.314	-0.312	0.014	-0.169	-0.101	-0.647	-1.09	-0.737	-0.629	-0.819	1.5	-0.649	-0.432	0.005	0.009	0.102	2.221	-1.301	-0.539	-1.209	-0.841	-0.761	-0.958	-0.86	-1.198	-1.099	-0.884	-0.927	0.919	-0.618	-0.054	-0.32	0.256	0.262	-0.029
UCUAC	-0.544	-0.396	0.248	-0.301	0.409	-0.249	0.293	0.606	-0.204	-0.678	-0.989	-0.479	-0.208	-0.831	-0.366	-0.823	0.047	-0.04	0.395	-0.112	-0.554	-0.512	-0.371	0.58	1.196	0.772	-1.082	-0.285	-0.433	-0.609	-0.141	-0.394	0.133	-0.649	-0.584	-0.133	0.1	-0.027	-0.488	2.788	0.701	-0.368	0.006	-0.437	-0.309	-0.087	0.118	0.486	-0.596	-0.895	0.354	2.459	0.239	0.362	-0.529	0.684	0.137	0.049	0.2	-0.28	-1.41	-0.031	-0.821	-0.681	-0.604	-0.474	0.074	-0.749	-0.842	-0.875	-1.02	0.292	-0.505	-0.084	-0.506	-0.63	-0.242	0.006
UCUAG	-0.675	-0.327	0.108	-1.094	-0.219	-0.013	1.453	0.254	-0.231	-0.128	-0.429	0.023	-0.399	-0.023	1.4	-0.419	-0.226	-0.175	0.054	0.139	-0.257	-0.264	-0.885	-0.604	-0.638	-0.741	-0.385	-0.476	-0.685	-0.195	-0.285	1.9	-0.547	-0.867	-0.196	-0.567	-0.423	-0.545	-0.661	0.521	-0.02	-0.429	-0.078	-0.135	-0.196	-0.416	-0.259	-0.624	-0.24	-0.702	-0.592	-0.622	-0.825	-0.394	-0.483	-0.524	-0.312	-0.268	-0.271	-0.672	-0.829	-0.493	-0.921	-0.197	-0.962	0.217	-0.768	-0.957	-0.633	-0.612	-0.488	0.192	-0.625	-0.509	2.657	-0.889	-0.28	-1.136
UCUAU	-0.256	0.007	1.177	-0.96	0.088	0.108	1.331	0.288	0.592	-0.496	-0.75	1.056	1.297	-0.891	0.393	0.01	0.177	0.1	1.38	1.089	-0.397	-0.451	-1.09	-0.069	0.585	0.278	-0.553	-0.111	0.03	0.728	-0.209	0.1	-0.175	-0.907	-0.304	-0.501	-0.217	-0.359	0.481	4.176	1.741	0.516	0.586	-0.257	-0.297	0.784	0.069	0.243	-0.456	-0.553	-0.348	-0.353	-0.857	0.837	-0.746	-0.039	1.525	1.505	2.034	-0.19	-1.229	-0.432	-0.795	-0.695	-0.26	-0.538	-0.533	-0.905	-0.975	-0.489	-0.82	1.227	-0.677	0.373	-0.04	-0.384	1.739	0.858
UCUCA	-0.495	-0.394	0.376	0.287	0.13	-0.197	-0.487	-0.442	-0.191	-0.536	-1.016	0.154	-0.15	-1.097	-0.382	-1.13	-0.071	-0.013	0.112	-0.347	-0.475	-0.378	0.027	0.343	1.549	1.511	-1.169	-0.151	-0.134	-0.112	-0.276	-0.311	1.679	-0.354	-0.181	-0.401	-0.232	-0.432	-0.316	1.785	1.724	-0.499	-0.099	-0.366	-0.283	-0.358	-0.319	0.2	-0.627	-1.116	-0.54	-0.24	-0.712	0.435	-0.537	-0.166	-0.142	-0.225	-0.09	-0.061	-1.363	0.054	-1.293	-0.616	-1.219	-0.784	-0.18	-1.054	-1.217	-0.954	-0.984	-0.034	-0.391	-0.078	-0.453	-0.233	-0.217	-0.949
UCUCC	-0.573	-0.444	0.342	1.094	-0.204	-0.463	-0.488	-1.653	-0.233	-0.661	-0.654	0.797	-0.277	-0.606	-0.421	-1.332	0.232	-0.33	0.498	-0.636	-0.559	-0.265	-0.209	0.038	0	0	-1.143	-0.181	0.156	0.51	-0.038	-0.275	-0.046	-0.185	0.35	0.19	0.439	0.623	-0.483	1.868	1.917	-0.501	-0.262	-0.355	-0.307	-0.448	-0.308	1.702	-0.864	-0.754	-0.006	0.068	-0.565	0.393	-0.257	1.996	-0.338	-0.513	0.355	-0.158	-1.351	-0.084	-0.969	-2.301	-0.82	-1.265	0.945	-0.641	-1.304	-0.658	-0.842	0.296	0.274	-0.494	-0.262	0.073	-0.16	-0.254
UCUCG	-0.571	-0.174	0.336	-0.339	0.58	-0.026	-0.816	1.156	-0.29	-0.485	-0.87	0.119	-0.61	-0.016	-0.769	-2.106	-0.382	-0.09	-0.917	-1.287	-0.556	-0.508	-0.39	-0.571	-0.563	-0.983	-1.39	-0.388	-0.505	-0.084	-0.188	-0.684	-0.333	-0.665	-0.354	-0.218	-0.259	-0.096	-0.607	0.295	0.41	-0.597	-0.455	-0.231	-0.113	-0.813	-0.295	-1.436	-0.006	-1.768	-0.424	-0.152	-0.727	-0.49	0.182	-0.296	-0.404	-0.335	-0.847	-0.547	-0.776	-0.304	-2.129	-0.768	-1.654	-0.619	-0.95	-1.532	-1.695	-1.322	-1.223	-0.709	-0.296	-0.522	-0.671	-0.536	-0.186	-0.908
UCUCU	-0.622	0.005	0.855	-0.078	0.451	-0.272	-0.159	0.046	-0.101	-0.377	-0.891	1.057	-0.15	-0.37	-0.196	-1.162	0.206	0.009	0.687	-0.048	-0.454	-0.383	-0.895	-0.263	1.007	0.56	-0.988	-0.052	-0.018	0.513	-0.156	-0.187	-0.323	-0.744	0.22	-0.409	-0.138	-0.442	-0.506	4.466	5.808	-0.37	0.677	-0.236	-0.285	0.187	-0.188	0.661	0.034	-0.941	-0.036	0.03	-0.739	0.303	-0.476	1.053	-0.239	-0.286	-0.003	-0.155	-1.47	-0.329	-1.308	-1.468	-0.939	-0.473	0.116	-0.956	-1.395	-0.736	-1.036	1.508	-0.421	-0.208	-0.339	-0.159	-0.002	-0.945
UCUGA	-0.39	-0.5	-0.471	-1.153	-0.398	-0.453	-0.85	-0.004	-0.349	-0.323	-0.989	-0.507	-0.317	-0.137	-0.576	-1.705	-0.277	-0.308	-0.938	-0.813	-0.644	-0.479	-1.186	-0.657	-0.456	-1.178	-0.752	-0.436	-0.647	-0.698	-0.739	-0.745	-0.623	-0.697	-0.634	-0.649	-0.451	-0.623	-0.637	0.125	-0.118	-0.613	-0.308	-0.23	-0.235	-0.452	-0.413	-1.36	-0.195	-1.384	-1.388	-0.626	-0.761	-0.249	-0.445	-0.882	-0.717	-0.574	-1.103	-0.557	-1.278	-0.576	-1.945	-0.649	-1.97	-0.808	-1.589	-1.537	-1.111	-1.465	-0.599	-0.328	0.396	-0.623	-0.843	-0.986	-0.245	-0.797
UCUGC	-0.603	-0.187	0.027	-0.23	0.282	-0.322	-0.936	0.565	-0.229	-0.057	-0.081	0.432	-0.287	0.711	-0.562	-0.47	-0.051	0.042	-0.348	-0.488	-0.334	-0.176	0.016	-0.366	0.958	0.349	-0.438	-0.381	-0.447	0.111	1.663	-0.77	-0.168	-0.745	-0.287	0.049	-0.155	-0.167	-0.605	1.45	0.495	-0.539	-0.026	0.611	0.24	-0.194	-0.233	0.231	-0.004	-0.11	0.545	-0.075	-0.594	-0.35	-0.431	0.169	-0.427	-0.43	-0.651	-0.551	-0.395	0.328	-0.165	-0.529	-0.304	1.08	0.276	0.198	-0.595	-0.264	-0.493	-0.17	-0.687	-0.315	-0.71	-0.016	-0.203	-0.818
UCUGG	-0.393	-0.266	-0.377	-0.764	0.117	-0.294	-0.896	0.795	-0.285	0.65	0.203	0.129	-0.558	0.952	-0.567	-0.918	-0.3	-0.131	-1.054	-0.553	0.372	0.072	-1.08	-0.717	-0.775	-0.652	0.322	-0.493	-0.703	-0.057	-0.687	-0.8	-0.532	-0.818	-0.077	-0.349	-0.308	-0.26	-0.732	-0.289	0.402	-0.363	-0.03	-0.184	-0.167	-0.461	-0.339	-1.341	0.316	-0.042	-0.706	-0.431	-0.73	-0.625	-0.258	-0.965	-0.653	-0.509	-0.937	-0.65	-0.744	-0.487	-1.377	0.185	-1.704	0.583	-1.007	-0.959	-0.068	-0.12	-0.213	-0.098	-0.857	-0.664	-0.791	-0.6	-0.208	-0.563
UCUGU	-0.416	0.574	3.509	-0.911	0.015	0.514	-0.542	0.35	0.059	0.186	-0.323	1.247	0.067	0.269	-0.534	-0.75	-0.22	-0.022	-0.358	-0.455	-0.283	-0.079	-0.991	-0.671	-0.036	-0.637	-0.304	-0.394	-0.605	0.876	-0.674	-0.516	-0.458	-0.919	-0.184	-0.389	-0.305	-0.268	-0.596	1.523	1.672	0.872	0.116	-0.158	-0.184	0.068	-0.257	-0.819	0.256	-0.637	-0.843	-0.337	-0.719	-0.423	-0.35	-0.105	-0.361	-0.261	-0.181	-0.55	0.235	-0.451	-1.376	-0.398	-1.415	0.049	-1.137	-0.945	-0.988	-0.447	-0.358	-0.042	-0.783	-0.421	-0.633	-0.437	-0.123	-0.608
UCUUA	-0.086	1.353	0.805	-0.736	0.17	0.221	1.264	0.019	0.661	-0.583	-1.031	0.903	0.662	-0.962	0.831	-0.33	0.192	0.101	1.614	1.072	-0.46	-0.493	-0.825	-0.115	0.516	0.2	-0.98	0.483	0.446	0.556	-0.198	0.785	-0.319	-0.688	-0.039	-0.58	-0.267	-0.552	-0.235	2.946	1.29	-0.235	2.075	-0.227	-0.298	1.552	0.617	0.289	0.902	-1.004	-0.278	1.05	-0.731	0.781	-0.672	-0.36	0.493	0.55	1.119	0.803	-1.233	-0.403	-0.984	-0.846	-0.546	-0.898	-0.61	-1.061	-1.404	-0.61	-1.117	2.199	-0.618	0.793	0.436	2.105	0.545	-0.423
UCUUC	-0.796	0.01	0.633	-0.407	0.341	-0.078	-0.731	0.27	-0.166	-0.589	-1.176	0.387	-0.405	-0.582	-0.467	-1.472	0.195	0.05	0.097	-0.447	-0.331	-0.533	-0.623	-0.338	0.931	0.238	-1.387	-0.324	-0.513	-0.084	-0.189	-0.469	0.444	-0.89	-0.25	-0.228	0.047	0.23	-0.585	3.3	2.492	-0.613	1.258	-0.345	-0.292	0.275	-0.259	0.049	0.258	-1.521	-0.273	0.402	-0.902	-0.047	-0.478	-0.021	-0.484	-0.453	-0.517	-0.479	-1.658	-0.325	-1.318	-0.875	-1.016	-0.477	-0.156	-1.073	-1.753	-1.305	-1.373	0.927	-0.664	-0.128	-0.748	-0.598	-0.261	-1.675
UCUUG	-0.548	0.36	1.052	-0.362	-0.346	0.062	-0.954	-0.36	-0.029	-0.627	-1.137	0.782	-0.105	-0.143	-0.61	-0.866	0.103	-0.126	-0.495	-0.448	-0.633	-0.531	-0.554	-0.446	-0.46	-0.891	-0.721	-0.39	-0.507	0.26	-0.175	-0.548	-0.44	-0.97	-0.196	-0.416	-0.37	-0.665	-0.617	0.753	0.579	0.014	1.572	0.373	-0.134	0.532	-0.415	-0.579	0.129	-0.708	-0.115	0.114	-0.521	-0.106	-0.371	-0.286	-0.508	-0.491	-0.28	-0.418	-0.809	-0.382	-1.223	-1.157	-1.521	-0.369	-0.687	-0.883	-1.13	-1.162	-0.642	0.571	-0.309	-0.349	-0.736	-0.463	-0.172	-1.132
UCUUU	-0.607	3.03	1.671	-0.771	3.148	1.304	-0.693	0.423	3.152	-0.569	-0.933	1.852	0.958	-0.721	0.25	0	2.53	2.691	1.63	0.931	-0.389	-0.498	-1.075	-0.345	0.59	0.207	-0.969	-0.068	-0.216	1.15	-0.111	0.189	-0.095	-1.043	0.213	-0.354	-0.088	-0.385	-0.527	5.023	7.724	0.004	6.022	-0.071	-0.266	4.122	0.518	0.435	1.234	-1.167	-0.099	1.14	-0.789	0.414	-0.693	-0.268	-0.17	-0.075	0.721	0.005	-1.121	-0.456	-0.936	-0.886	-0.36	-0.678	-0.546	-0.902	-1.676	-0.548	-1.17	3.724	-0.698	2.453	-0.166	0.185	0.114	-1.18
UGAAA	0.987	-0.527	-0.459	-1.144	-1.098	-0.589	-0.021	-0.774	-0.365	-0.39	-0.672	0.015	0.899	-0.631	-0.391	-0.468	-0.186	-0.416	0.29	0.308	-0.114	-0.316	-1.395	-0.285	-0.278	-0.691	0.323	-0.182	-0.107	-0.077	-0.461	-0.257	-0.642	1.841	1.167	-0.912	-0.588	-1.069	0.294	-0.417	-0.946	-0.028	-0.212	0.631	0.084	0.184	-0.519	-0.15	-0.394	-0.933	-0.775	-0.799	-0.569	0.841	-0.441	-0.94	-0.699	-0.627	-0.742	-0.28	-0.459	-0.66	0.032	-0.352	0.675	-0.717	-0.829	-0.203	0.061	-0.529	1.078	0	3.444	-0.12	-0.344	-1.172	-0.214	0.007
UGAAC	-0.021	-0.573	-0.543	-0.467	-0.788	-0.793	-0.545	-1.013	-0.35	-0.209	-0.665	-0.592	-0.195	-0.571	-0.625	-0.943	-0.22	-0.416	-0.32	-0.753	-0.351	-0.061	-0.656	-0.223	-0.21	-0.48	-0.199	-0.282	-0.12	-0.605	-0.547	-0.493	-0.463	0.233	-0.254	-0.666	-0.474	-0.756	1.922	-0.366	-0.58	-0.198	-0.396	0.172	-0.036	-0.218	-0.441	-0.31	-0.571	-0.881	-1.092	-0.609	-0.3	0.031	-0.206	-0.602	-0.705	-0.606	-0.858	-0.383	-0.635	-0.239	-0.812	-0.924	-0.565	-1.022	-0.741	-0.473	0.038	-0.857	0.043	-0.239	1.821	-0.46	-0.427	-0.797	-0.158	0.352
UGAAG	0	-0.43	-0.422	-1.265	-0.886	-0.346	-0.351	-0.522	-0.38	0.371	0.094	-0.161	-0.104	0.5	-0.516	-0.429	-0.288	-0.339	-0.387	-0.264	0.139	0.019	-0.785	-0.611	-0.939	-0.997	0.484	-0.437	-0.538	-0.231	-0.53	-0.413	-0.68	0.873	0.196	-0.786	-0.571	-0.851	-0.15	-0.815	-0.372	-0.334	-0.258	0.656	0.283	-0.175	-0.491	-0.64	0.219	-0.224	-0.592	-0.774	-0.545	-0.455	-0.323	-0.874	-0.769	-0.653	-0.865	-0.623	0.112	-0.611	0.26	0.328	0.287	0.34	-0.273	0.236	0.664	0.19	1.643	-0.204	5.316	-0.546	-0.585	-0.849	-0.221	-0.349
UGAAU	1.154	-0.358	-0.162	-1.4	-1.082	-0.449	-0.146	-0.804	-0.202	-0.325	-0.746	0.434	1.593	-0.462	-0.113	-0.317	-0.066	-0.371	0.313	0.178	-0.222	-0.341	-1.301	-0.462	-0.569	-0.922	0.051	-0.216	-0.324	0.502	-0.547	-0.031	-0.673	0.943	-0.064	-0.973	-0.615	-1.134	1.002	-0.396	-0.821	0.502	-0.189	0.98	0.173	0.457	-0.435	-0.402	-0.273	-0.835	-1.074	-0.733	-0.728	1.095	-0.533	-0.964	-0.585	-0.483	0.324	-0.38	-0.376	-0.67	-0.228	-0.413	0.409	-0.53	-0.968	-0.175	-0.025	-0.517	2.389	0.363	2.821	-0.038	-0.169	-0.659	-0.165	-0.021
UGACA	0.151	-0.448	-0.734	0.419	-0.689	-0.42	-0.744	-1.931	-0.328	-0.985	-1.008	-1.174	-0.241	-1.19	-0.475	-0.154	0.089	-0.42	-0.497	-0.523	-0.617	-0.608	-0.089	0.247	0.177	-0.568	-0.57	-0.211	-0.129	-1.266	-0.586	-0.367	-0.298	-0.426	-0.667	-0.353	-0.386	-0.85	-0.038	-0.366	-1.138	-0.502	-0.152	-0.025	-0.083	-0.075	-0.344	0.071	-0.829	-0.077	-0.225	-0.017	2.287	0.278	-0.14	0.116	-0.344	-0.434	0.316	0.224	-0.643	-0.067	-0.635	-0.483	-0.733	-1.566	-0.285	-0.457	0.115	-0.977	-0.283	-0.578	0.033	-0.282	-0.292	-0.562	-0.181	-0.451
UGACC	-0.293	-0.435	-0.604	-0.225	-0.52	-0.51	-0.839	-0.983	-0.314	-0.855	-0.949	-1.135	-0.509	-0.306	-0.655	-0.924	0.028	-0.388	-0.755	-0.859	-0.944	-0.56	0.567	-0.35	-0.042	-0.637	-0.823	-0.341	-0.289	-1.128	-0.52	-0.638	-0.327	-0.657	-1.083	-0.053	-0.105	-0.479	-0.175	-0.161	-0.721	-0.62	-0.373	-0.128	-0.098	-0.254	-0.358	-0.094	-0.606	-0.741	-0.896	-0.119	1.011	-0.21	-0.391	0.127	-0.6	-0.561	-0.467	0.063	-0.634	-0.328	-0.755	-1.069	-0.708	-0.844	0.104	-0.265	-0.538	-1.121	-0.656	-0.486	-0.343	-0.386	-0.472	-0.378	-0.19	-0.105
UGACG	-0.201	-0.297	-0.654	-0.483	-0.355	-0.361	-0.931	-0.14	-0.332	-0.109	-0.09	-0.528	-0.603	0.335	-0.709	-1.33	-0.376	-0.313	-1.114	-1.262	-0.385	-0.352	0.566	-0.523	-1.012	-1.32	-0.84	-0.44	-0.469	-0.667	-0.62	-0.753	-0.489	-0.601	-0.396	-0.293	-0.382	-0.345	-0.32	-0.777	-0.3	-0.504	-0.399	0.016	0.074	-0.631	-0.28	-1.196	-0.017	-0.857	-0.411	-0.245	2.803	-0.547	0.246	-0.548	-0.597	-0.473	-0.662	-0.376	0.085	-0.33	-0.984	0.024	-1.215	-0.636	-0.895	-0.708	-0.26	-0.441	-0.225	-1.099	-0.367	-0.533	-0.556	-0.567	-0.164	-0.084
UGACU	0.284	-0.284	-0.629	-0.622	-0.621	-0.644	-0.378	-0.794	-0.257	0.094	-0.173	-0.253	-0.192	0.212	-0.355	-0.776	-0.185	-0.308	-0.503	-0.653	-0.441	-0.1	-0.855	-0.5	-0.845	-0.996	-0.208	-0.309	-0.35	-0.198	-0.66	-0.511	-0.515	-0.767	-0.187	-0.669	-0.472	-0.635	-0.296	-0.107	-0.106	-0.53	-0.089	0.094	-0.081	0.109	-0.268	-0.572	-0.254	-0.355	-0.978	-0.154	1.998	-0.072	-0.117	-0.777	-0.581	-0.442	-0.183	-0.048	-0.838	-0.319	-1.178	-0.472	-1.454	-1.078	-1.149	-0.813	-0.402	-0.012	-0.465	-0.122	-0.155	-0.533	-0.44	-0.112	-0.077	-0.194
UGAGA	-0.099	-0.573	-0.656	-1.541	-1.066	-0.423	-0.417	-1.029	-0.446	-0.249	-0.396	-0.88	-0.41	0.137	-0.507	-0.064	-0.04	-0.414	-0.901	-0.39	-0.196	-0.216	-0.993	-0.541	-1.186	-1.608	0.271	-0.519	-0.723	-0.966	-0.876	-0.387	-0.747	-0.183	-0.414	-0.894	-0.616	-1.091	0.105	-0.994	-0.611	-0.467	-0.425	0.358	0.041	-0.312	-0.505	-0.793	-0.11	-0.18	-0.993	-0.753	-0.698	-0.488	-0.464	-1.004	-0.871	-0.787	-0.089	-0.592	-0.471	-0.748	-0.579	0.311	-0.589	-0.561	-0.858	-0.463	0.828	-0.789	1.647	-0.433	0.15	-0.488	-0.592	-1.494	-0.289	-0.219
UGAGC	-0.234	-0.263	-0.569	-0.346	-0.515	-0.481	-0.816	-0.254	-0.337	0.075	0.362	-0.479	-0.52	0.863	-0.517	0.105	-0.087	-0.219	-0.553	-0.385	-0.2	-0.012	0.179	-0.476	-0.655	-0.605	-0.004	-0.4	-0.409	-0.518	0.098	-0.58	-0.504	-0.302	-0.308	-0.403	-0.442	-0.595	4.381	-0.636	-0.146	-0.591	-0.246	0.542	0.369	-0.303	-0.399	0.295	-0.132	0.141	0.219	-0.447	-0.444	-0.563	-0.134	-0.395	-0.742	-0.711	-0.38	-0.584	0.775	-0.326	0.855	-0.163	0.231	1.131	0.865	1.054	0.439	0.136	0.841	-0.308	-0.1	-0.374	-0.518	-0.435	-0.229	-0.381
UGAGG	-0.039	-0.403	-0.623	-0.957	-0.577	-0.385	-0.544	0.05	-0.379	1.342	1.367	-0.065	-0.524	1.514	-0.42	0.338	-0.29	-0.2	-0.787	-0.371	1.173	0.772	-0.088	-0.653	-1.243	-0.914	1.303	-0.52	-0.671	-0.176	-0.833	-0.619	-0.684	-0.437	0.113	-0.693	-0.556	-0.729	0.265	-0.988	0.221	-0.033	-0.011	0.453	0.329	-0.328	-0.453	-0.838	0.801	0.82	0.011	-0.61	-0.631	-0.807	-0.301	-1.099	-0.797	-0.705	-0.142	-0.658	0.332	-0.624	0.147	1.088	-0.634	1.22	-0.3	0.195	1.36	1.08	1.626	-0.31	-0.546	-0.618	-0.646	-0.723	-0.243	-0.12
UGAGU	-0.273	0.186	0.553	-1.255	-0.783	0.378	-0.382	-0.3	0.18	0.072	0.173	0.123	0.101	0.64	-0.338	0.103	-0.141	-0.213	-0.404	-0.084	-0.096	-0.145	-0.602	-0.656	-1.124	-1.289	0.103	-0.468	-0.703	0.135	-0.868	-0.04	-0.718	-0.672	-0.291	-0.813	-0.577	-0.915	0.475	-0.812	-0.45	-0.317	-0.161	0.415	0.2	0.063	-0.453	-0.426	1.254	-0.087	-0.576	-0.68	-0.753	-0.596	-0.508	-0.512	-0.697	-0.62	-0.022	-0.658	0.967	-0.701	0.054	0.271	-0.287	0.611	-0.376	-0.059	0.038	0.168	3.179	-0.488	-0.279	-0.414	-0.495	-0.731	-0.246	-0.757
UGAUA	0.434	-0.588	-0.431	-0.89	-1.019	-0.539	1.474	-1.053	-0.226	-0.397	-0.707	-0.004	1.098	-0.645	-0.08	-0.041	-0.168	-0.403	0.368	0.326	-0.25	-0.388	-0.997	-0.192	-0.385	-0.879	-0.186	0.027	0.012	-0.139	-0.584	0.332	-0.704	-0.454	-0.257	-0.853	-0.575	-1.113	0.486	-0.434	-0.807	-0.135	-0.217	0.442	-0.033	0.147	-0.319	-0.319	-0.555	-0.417	-0.35	-0.571	-0.459	0.52	-0.436	-0.585	-0.235	-0.233	0.522	0.168	-0.578	-0.555	-0.533	-0.366	0.07	-0.877	-0.772	-0.35	-0.169	-0.551	0.61	0.196	-0.275	-0.445	-0.099	-0.787	-0.073	-0.547
UGAUC	-0.356	-0.353	-0.406	-1.049	-0.188	-0.203	-0.846	0.71	-0.374	0.149	-0.714	-0.883	-0.558	0.075	-0.582	-1.398	-0.453	-0.243	-0.911	-0.879	-0.636	-0.186	-0.177	-0.659	-0.602	-0.996	-0.823	-0.511	-0.658	-0.973	-0.797	-0.589	-0.567	-0.728	-0.983	-0.091	-0.204	-0.183	-0.438	-0.406	-0.028	-0.601	-0.406	0.02	-0.155	-0.533	-0.307	-1.5	-0.02	-1.114	-1.436	-0.493	-0.901	0.053	-0.276	-0.068	-0.689	-0.61	-0.077	-0.604	-1.102	-0.544	-1.667	-0.092	-1.351	-1.49	-1.537	-1.439	-1.267	-0.955	-0.84	-0.32	-0.743	-0.734	-0.625	-1.103	-0.288	0.096
UGAUG	0.232	-0.366	0.005	-0.978	-0.652	-0.35	-0.668	-0.371	-0.36	0.283	0.134	0.201	0.422	0.593	-0.644	-0.414	-0.287	-0.342	-0.546	-0.617	0.015	-0.145	-0.087	-0.567	-0.919	-1.072	0.006	-0.452	-0.599	0.114	-0.533	-0.568	-0.713	-0.708	-0.196	-0.676	-0.517	-0.838	-0.089	-0.687	-0.198	-0.06	-0.232	0.738	0.174	-0.068	-0.389	-0.592	0.249	-0.083	-0.238	-0.641	-0.338	0.022	-0.354	-0.609	-0.678	-0.648	-0.181	-0.426	0.276	-0.525	-0.163	0.185	-0.263	0.194	-0.22	0.039	0.691	0.129	1.621	-0.368	-0.216	-0.644	-0.539	-0.736	-0.246	1.286
UGAUU	0.75	0.048	-0.306	-1.36	-0.597	-0.154	-0.54	-0.101	1.227	-0.084	-0.892	0.29	0.589	-0.332	-0.228	-1.024	-0.013	-0.087	-0.068	-0.332	-0.321	-0.443	-1.35	-0.603	-0.838	-1.262	-0.532	-0.402	-0.59	0.114	-0.687	-0.162	-0.69	-0.921	-0.398	-0.818	-0.542	-0.98	-0.314	-0.381	-0.387	-0.345	0.098	0.424	-0.113	0.543	-0.317	-1.086	0.078	-1.342	-1.424	-0.609	-0.709	2.501	-0.507	-1.009	-0.738	-0.568	0.49	-0.326	-0.785	-0.648	-1.223	-0.07	-0.68	-0.762	-1.548	-1.095	-1.162	-0.968	-0.25	0.139	-0.566	-0.083	-0.39	-0.314	-0.13	-0.982
UGCAA	0.424	-0.328	-0.327	-0.499	-0.17	-0.36	-0.417	0.493	-0.269	-0.021	0.143	0.242	0.827	-0.473	-0.451	0.714	-0.14	-0.01	0.086	0.249	-0.153	-0.021	0.137	0.268	0.863	1.528	0.21	-0.288	-0.243	0.566	2.009	-0.425	-0.401	0.96	-0.155	-0.576	-0.434	-0.71	-0.208	-0.11	-0.368	-0.073	-0.064	0.613	0.425	0.028	-0.363	0.933	0.285	0.39	0.365	-0.525	-0.345	0.295	-0.564	-0.399	-0.427	-0.505	-0.187	-0.29	0.402	-0.347	1.977	1.122	1.188	0.576	0.298	0.858	0.438	0.583	0.512	0.088	0.226	0.142	-0.288	-0.208	-0.289	0.683
UGCAC	-0.282	-0.224	-0.438	1.112	-0.018	-0.221	-0.877	-0.521	-0.22	-0.487	-0.36	-0.57	-0.107	0.08	-0.471	1.182	0.143	-0.091	-0.196	-0.201	-0.489	-0.207	1.511	1.395	0.949	1.145	0.019	-0.223	-0.086	-0.503	1.232	-0.567	0.125	-0.216	-0.52	-0.124	-0.239	-0.64	-0.291	0.24	-0.443	0.463	-0.137	2.221	1.338	-0.046	-0.284	1.374	-0.267	1.189	1.304	0.126	0.572	-0.067	-0.398	0.489	-0.3	-0.457	-0.04	-0.211	0.372	14.309	1.146	0.01	0.489	0.325	1.09	0.716	0.652	0.169	0.1	-0.156	-0.034	0.167	-0.309	-0.074	-0.166	-0.01
UGCAG	-0.433	-0.164	-0.343	0.028	0.037	-0.154	-0.631	0.667	-0.258	0.866	1.319	-0.055	-0.139	0.881	-0.397	1.158	-0.196	0.042	-0.33	-0.101	0.358	0.514	0.381	-0.332	0.183	0.337	0.921	-0.419	-0.378	0.263	1.514	-0.323	-0.475	-0.525	-0.083	-0.417	-0.424	-0.54	-0.576	-0.628	0.159	-0.293	-0.014	0.394	0.657	-0.248	-0.379	0.467	0.937	1.322	0.999	-0.485	-0.384	-0.613	-0.357	-0.527	-0.584	-0.599	-0.435	-0.61	0.917	-0.156	3.817	1.929	3.872	2.725	1.472	4.904	0.843	1.218	1.138	-0.243	-0.067	-0.34	-0.511	-0.14	-0.241	-0.008
UGCAU	-0.329	0.004	-0.045	-0.324	-0.123	-0.041	-0.287	0.077	-0.003	-0.02	0.436	1.877	1.784	-0.053	-0.306	1.391	0.011	0.05	0.286	0.177	-0.163	-0.072	0.765	0.676	0.656	1.23	0.063	-0.274	-0.323	2.141	1.955	-0.282	2.056	-0.584	-0.326	-0.585	-0.45	-0.833	0.14	0.053	-0.22	0.514	0.169	9.952	7.579	0.237	0.022	1.017	0.167	0.853	0.831	0.598	-0.486	-0.175	-0.671	-0.29	0.309	0.179	0.818	-0.424	0.814	-0.178	1.773	0.797	0.78	0.947	0.535	0.892	0.328	0.672	0.859	0.136	-0.214	0.499	-0.296	0.591	-0.171	0.011
UGCCA	-0.409	-0.13	-0.187	0.642	0.352	-0.041	-0.785	-0.031	-0.177	-0.477	-0.093	-0.268	-0.045	0.408	-0.42	1.263	0.221	0.078	-0.246	-0.007	-0.348	-0.213	1.875	0.206	0.437	0.669	-0.035	-0.249	-0.268	-0.387	1.065	-0.571	0.59	0.056	-0.575	0.753	-0.044	-0.291	-0.252	-0.027	-0.229	-0.463	0.017	-0.06	0.104	0.153	-0.2	1.265	0.147	1.059	0.538	-0.034	-0.002	-0.202	-0.613	1.687	-0.285	-0.453	-0.02	-0.332	-0.166	-0.239	1.514	-0.859	0.831	0.871	1.854	1.481	0.647	0.035	0.014	0.336	-0.208	-0.025	-0.396	0.265	-0.242	0.254
UGCCC	-0.19	0.124	-0.136	1.744	0.085	0.135	-0.818	-1.262	-0.11	-1.225	-0.665	-0.285	-0.379	-0.207	-0.469	0.151	0.826	-0.186	-0.285	-0.428	-0.984	-0.443	3.296	0.199	0	0	-0.286	-0.175	0.156	-0.296	0.634	-0.605	0.235	-0.015	-0.524	4.632	2.711	1.351	-0.41	0.446	-0.404	-0.52	-0.127	-0.078	0.032	0.077	-0.231	1.961	-0.349	0.67	0.557	0.689	0.612	-0.056	-0.456	1.85	-0.321	-0.519	-0.056	-0.132	0.489	-0.112	0.706	-1.774	-0.032	-0.615	2.426	0.991	0.322	-0.619	-0.22	-0.205	0.221	0.492	-0.174	0.574	-0.104	0.372
UGCCG	-0.529	0.141	-0.099	0.358	0.66	-0.046	-1.022	1.708	-0.214	-0.044	0.424	-0.067	-0.533	1.108	-0.679	-0.721	-0.186	0.177	-0.728	-0.975	-0.377	-0.125	1.023	-0.501	0.021	-0.467	-0.338	-0.397	-0.392	0.032	1.218	-0.8	-0.186	-0.154	-0.449	0.62	-0.031	0.198	-0.616	-0.429	0.184	-0.512	-0.274	0.009	0.356	-0.415	-0.271	-0.336	0.902	0.066	0.328	0.228	-0.1	-0.679	0.087	0.373	-0.451	-0.405	-0.627	-0.591	0.843	-0.343	0.285	-0.713	1.275	1.292	0.848	1.866	-0.307	-0.031	-0.238	-0.649	-0.462	-0.269	-0.533	0.275	-0.123	0.35
UGCCU	-0.365	0.069	0.119	0.307	0.164	-0.121	-0.481	0.171	-0.015	-0.464	0.29	0.76	-0.057	0.645	-0.504	0.849	0.304	-0.025	0.25	-0.104	-0.451	-0.197	1.604	-0.204	0.394	0.136	-0.088	-0.259	-0.161	0.207	1.099	-0.576	-0.216	-0.597	-0.215	1.178	0.152	0.196	-0.448	0.971	0.068	-0.48	0.104	0.384	0.163	0.451	-0.064	1.639	0.228	0.817	0.946	0.304	-0.134	-0.264	-0.5	1.335	-0.268	-0.448	0.124	-0.246	-0.331	-0.39	0.805	-1.799	0.577	0.734	1.881	1.288	-0.171	0.031	-0.3	0.267	-0.179	-0.034	-0.37	0.814	-0.065	0.29
UGCGA	-0.2	-0.292	-0.577	-0.636	-0.434	-0.391	-0.726	1.07	-0.332	0.232	0.501	-0.406	-0.291	0.962	-0.659	-0.445	-0.315	-0.187	-0.685	-0.76	-0.281	-0.09	0.306	-0.643	-0.76	-0.844	-0.155	-0.495	-0.458	-0.347	0.177	-0.761	-0.571	-0.284	-0.358	-0.434	-0.424	-0.438	-0.565	-0.677	0.015	-0.516	-0.247	0.139	0.254	-0.52	-0.415	-0.391	0.547	-0.111	1.926	-0.44	-0.401	-0.617	-0.167	-0.496	-0.732	-0.63	-0.556	-0.629	0.259	-0.589	-0.088	-0.071	-0.4	0.659	-0.128	0.318	0.05	0.35	1.016	-0.486	-0.047	-0.433	-0.513	-0.671	-0.171	0.098
UGCGC	-0.32	0.137	-0.303	0.893	0.569	-0.084	-1.037	1.345	-0.156	0.431	1.412	0.514	-0.435	1.729	-0.556	1.243	-0.021	0.128	0.034	-0.303	0.045	0.248	2.001	-0.217	0.176	0.331	0.628	-0.291	0.934	0.423	4.015	-0.735	-0.112	-0.313	0.409	0.247	-0.173	-0.156	-0.471	0.041	0.267	-0.487	0.092	0.358	0.666	-0.231	-0.256	1.391	0.403	1.97	4.806	0.324	0.17	-0.517	1.122	0.556	-0.426	-0.449	-0.218	-0.459	1.443	-0.073	1.809	-0.099	1.226	2.224	2.382	2.076	0.539	1.57	0.699	0.1	-0.34	0.06	-0.311	0.556	0.154	0.934
UGCGG	0.704	0.206	-0.608	-0.023	0.27	-0.188	-0.788	1.671	-0.246	1.207	1.653	0.249	-0.594	1.865	-0.553	-0.566	-0.407	-0.009	-0.796	-0.876	0.589	0.524	0.159	-0.676	-1.175	-0.579	1.107	-0.45	-0.495	0.473	-0.205	-0.881	-0.36	-0.499	0.48	0.018	-0.259	0.45	-0.701	-0.764	0.661	-0.001	0.021	0.186	0.5	-0.514	-0.319	-1.087	1.347	1.162	1.238	0.327	-0.508	-0.772	1.527	-0.87	-0.569	-0.365	-0.445	-0.56	0.924	-0.277	-0.002	0.975	-0.122	1.577	-0.385	0.517	0.263	1.434	0.758	-0.687	-0.671	-0.46	-0.463	0.016	-0.093	0.581
UGCGU	-0.389	1.115	1.384	-0.203	0.245	0.809	-0.757	1.169	0.061	0.501	0.798	0.948	-0.01	1.483	-0.616	0.159	-0.335	0.129	-0.153	-0.677	-0.001	0.053	1.36	-0.641	-0.661	-0.686	-0.172	-0.431	-0.438	0.935	0.269	-0.543	-0.436	-0.591	0.15	-0.162	-0.304	-0.015	-0.596	-0.351	0.226	-0.346	0.028	0.19	0.367	-0.186	-0.221	-0.016	1.929	0.323	4.026	0.18	-0.673	-0.827	0.209	0.314	-0.307	-0.232	-0.006	-0.676	1.638	-0.454	0.489	0.463	0.183	1.777	0.382	0.504	-0.286	1.15	1.237	-0.392	-0.753	-0.257	-0.386	0.005	-0.127	0.007
UGCUA	-0.108	-0.274	-0.176	-0.397	-0.198	-0.383	0.658	0.279	-0.126	0.261	0.239	0.803	0.893	0.495	-0.166	0.864	-0.084	-0.058	0.432	0.436	-0.106	0.133	0.142	-0.252	0.122	0.259	0.116	0.181	0.038	0.762	3.431	-0.185	-0.525	-0.329	0.116	-0.624	-0.421	-0.706	-0.282	1.069	-0.114	-0.295	0.056	0.507	0.27	0.276	-0.094	1.081	0.434	0.517	1.383	0.071	-0.358	-0.142	-0.569	-0.289	0.119	0.001	0.546	0.188	-0.26	-0.516	1.358	-0.127	0.732	1.077	0.705	0.806	0.321	0.928	0.231	0.629	-0.317	-0.188	-0.132	0.282	0.159	1.176
UGCUC	-0.505	-0.294	-0.189	0.456	0.126	-0.486	-0.772	0.448	-0.247	-0.103	-0.205	0.228	-0.358	0.57	-0.596	-0.496	-0.044	-0.115	-0.218	-0.552	-0.432	-0.154	0.331	-0.285	0.483	0.374	-0.619	-0.36	-0.297	0.12	1.887	-0.61	-0.141	-0.507	-0.035	-0.345	-0.299	-0.408	-0.566	0.88	0.214	-0.58	-0.124	0.228	0.145	-0.351	-0.286	0.553	-0.112	-0.17	0.604	0.002	-0.379	-0.373	-0.289	0.179	-0.576	-0.606	-0.447	-0.433	-0.627	-0.324	-0.087	-1.091	-0.533	0.634	0.664	0.049	-0.629	-0.243	-0.596	0.102	-0.313	-0.384	-0.551	-0.027	-0.176	-0.485
UGCUG	-0.344	-0.019	-0.059	-0.136	0.187	-0.328	-0.863	1.062	-0.281	1.075	1.087	0.796	-0.225	1.633	-0.621	0.168	-0.236	0.027	-0.376	-0.476	0.15	0.489	0.413	-0.598	-0.335	-0.054	0.608	-0.431	-0.438	0.672	2.288	-0.801	-0.462	-0.689	0.255	-0.244	-0.299	-0.27	-0.618	0.1	0.552	-0.279	0.011	0.502	0.393	-0.061	-0.304	0.194	1.031	1.013	1.18	-0.29	-0.141	-0.513	-0.285	-0.455	-0.618	-0.59	-0.491	-0.527	0.559	-0.41	1.729	0.396	1.981	2.393	0.801	3.145	0.354	1.127	0.449	0.102	-0.263	-0.538	-0.647	-0.009	-0.125	0.172
UGCUU	-0.505	0.995	0.145	-0.318	0.374	0.071	-0.644	0.627	0.904	0.084	-0.022	1.47	0.98	0.618	-0.364	0.496	0.381	0.389	0.395	0.241	-0.203	-0.107	-0.1	-0.432	0.094	0.042	-0.284	-0.289	-0.344	1.211	5.145	-0.36	-0.42	-0.85	0.166	-0.58	-0.406	-0.706	-0.543	1.417	0.401	-0.305	0.873	0.911	0.369	1.494	0.136	0.998	1.836	0.146	1.409	1.028	-0.502	-0.391	-0.531	-0.369	-0.291	-0.375	0.265	-0.276	-0.368	-0.534	0.912	-0.546	0.322	1.186	0.641	0.671	-0.432	0.472	-0.127	0.809	-0.441	0.55	-0.407	1.459	-0.01	-0.178
UGGAA	0.175	-0.517	-0.622	-1.219	-0.734	-0.754	-0.304	-0.476	-0.404	0.882	-0.018	-0.506	-0.319	0.135	-0.42	-0.574	-0.353	-0.327	-0.736	-0.393	0.764	0.393	-1.35	-0.588	-0.829	-0.857	0.832	-0.481	-0.601	-0.413	-0.756	-0.333	-0.666	0.572	-0.013	-0.797	-0.568	-0.731	-0.409	-0.85	-0.196	-0.365	-0.244	0.502	-0.01	-0.392	-0.501	-1.081	0.051	-0.622	-1.102	-0.739	-0.78	-0.28	-0.143	-1.207	-0.706	-0.579	-0.517	-0.521	-0.779	-0.562	-1.052	0.267	-0.653	-0.379	-1.072	-0.465	2.823	-0.15	1.253	-0.041	0.602	-0.646	-0.553	-0.851	-0.173	1.251
UGGAC	0.829	-0.006	-0.775	-0.186	0.104	-0.502	-0.768	0.505	-0.299	0.816	1.131	0.11	-0.608	0.849	-0.376	-0.717	-0.399	-0.189	-1.1	-0.859	-0.064	0.461	-0.558	-0.507	-1.448	-0.583	0.462	-0.375	-0.379	0.305	-0.781	-0.742	-0.254	-0.581	0.096	-0.07	-0.143	0.59	-0.489	-0.804	0.939	-0.4	-0.037	-0.018	0.046	-0.378	-0.34	-1.086	0.739	0.393	-1.395	0.332	-0.245	-0.371	0.446	-0.849	-0.406	-0.222	0.178	-0.149	-0.129	0.101	-1.031	1.471	-1.799	-1.211	-1.415	-0.941	0.34	1.566	-0.225	-0.709	-0.234	-0.596	-0.32	0.042	-0.088	2.821
UGGAG	-0.32	-0.393	-0.543	-0.897	-0.522	-0.573	-0.636	-0.061	-0.379	1.455	0.989	-0.329	-0.567	1.201	-0.496	-0.369	-0.344	-0.214	-0.941	-0.558	0.873	0.711	-0.842	-0.685	-1.364	-0.86	1.257	-0.512	-0.673	-0.359	-0.832	-0.662	-0.642	-0.525	-0.036	-0.634	-0.514	-0.527	-0.604	-1.052	0.168	-0.242	-0.248	0.325	0.145	-0.504	-0.472	-1.083	0.981	0.287	-0.596	-0.673	-0.678	-0.879	-0.088	-1.087	-0.756	-0.625	-0.413	-0.622	-0.218	-0.597	0.458	1.252	0.92	1.154	-0.156	1.35	3.475	0.73	1.417	-0.512	-0.56	-0.706	-0.626	-0.522	-0.212	0.023
UGGAU	-0.096	-0.454	-0.648	-1.141	-0.376	-0.614	-0.161	0.353	-0.372	0.967	0.228	-0.278	-0.353	0.372	-0.423	-1.091	-0.433	-0.229	-1.03	-0.66	0.22	0.112	-1.227	-0.727	-1.396	-1.038	0.32	-0.494	-0.704	-0.18	-0.884	-0.552	-0.632	-0.764	-0.141	-0.689	-0.482	-0.466	-0.504	-0.963	0.23	-0.339	-0.232	0.3	-0.051	-0.413	-0.433	-1.561	0.516	-0.495	-1.341	-0.602	-0.852	-0.64	-0.079	-1.119	-0.694	-0.53	0.299	-0.592	-0.901	-0.471	-1.559	1.016	-1.881	-0.752	-1.543	-1.167	0.886	0.07	0.308	-0.296	-0.591	-0.791	-0.601	-0.577	-0.188	5.444
UGGCA	0.005	-0.32	-0.601	0.284	-0.289	-0.324	-0.691	-0.968	-0.277	0.26	0.335	-0.682	-0.517	0.485	-0.418	1.102	-0.078	-0.201	-0.58	-0.075	0.217	0.09	0.314	-0.119	-0.286	-0.205	0.464	-0.275	-0.249	-0.71	-0.019	-0.617	-0.267	-0.189	-0.367	-0.136	-0.303	-0.586	-0.249	-0.57	-0.245	-0.477	-0.42	0.512	0.255	-0.215	-0.32	-0.162	-0.266	1.427	0.878	-0.004	0.332	-0.319	-0.159	-0.133	-0.34	-0.428	0.196	-0.172	0.018	0.093	0.372	0.17	-0.554	0.806	0.295	0.963	0.872	0.211	0.387	-0.359	-0.265	-0.215	-0.371	-0.088	-0.167	-0.581
UGGCC	-0.2	-0.051	-0.453	0.64	0.365	-0.308	-0.847	0.696	-0.198	0.225	0.519	-0.062	-0.586	1.183	-0.475	0.63	-0.003	-0.069	-0.545	-0.346	-0.113	0.159	0.996	-0.392	-0.321	-0.082	0.937	-0.349	-0.244	-0.142	-0.128	-0.804	-0.149	-0.351	-0.024	0.42	-0.025	-0.099	-0.503	-0.346	0.2	-0.537	-0.114	-0.219	-0.043	-0.212	-0.286	0.225	0.131	1.697	0.752	0.108	0.162	-0.493	-0.207	-0.022	-0.476	-0.49	-0.18	-0.387	0.54	-0.256	0.147	-0.424	-0.259	0.98	1.233	0.976	0.532	0.55	0.022	0.116	-0.502	-0.21	-0.446	0.396	-0.119	0.173
UGGCG	-0.306	-0.126	-0.415	0.32	0.101	-0.318	-0.855	0.872	-0.263	1.102	1.255	0.046	-0.682	1.771	-0.623	-0.095	-0.358	-0.075	-0.808	-0.719	0.353	0.303	0.866	-0.58	-0.867	-0.502	0.58	-0.438	-0.382	0.121	-0.238	-0.867	-0.415	-0.433	0.092	0.039	-0.278	-0.019	-0.57	-0.735	0.46	-0.355	-0.335	-0.129	0.064	-0.527	-0.335	-0.854	0.82	1.018	1.159	-0.189	0.047	-0.712	0.243	-0.733	-0.578	-0.476	-0.498	-0.519	0.802	-0.347	0.459	0.593	0.38	1.604	0.181	0.956	0.177	0.961	0.41	-0.518	-0.608	-0.491	-0.595	0.092	-0.114	-0.311
UGGCU	0.099	-0.171	-0.548	-0.101	-0.095	-0.567	-0.351	0.357	-0.231	1.027	0.795	0.288	-0.45	1.493	-0.42	0.242	-0.198	-0.101	-0.595	-0.221	0.259	0.432	-0.407	-0.626	-0.848	-0.411	0.562	-0.383	-0.438	0.246	0.486	-0.709	-0.465	-0.636	0.305	-0.437	-0.383	-0.379	-0.515	-0.365	0.42	-0.471	-0.01	-0.069	-0.095	-0.207	-0.274	-0.351	0.566	0.838	0.483	-0.154	-0.071	-0.378	-0.029	-0.886	-0.598	-0.512	-0.338	-0.407	-0.311	-0.36	-0.11	-0.135	-1.196	1.377	-0.236	0.167	0.238	0.869	-0.034	0.191	-0.443	-0.393	-0.536	0.198	-0.092	-0.455
UGGGA	-0.046	-0.38	-0.751	-0.986	-0.328	-0.553	-0.671	-0.059	-0.366	1.88	0.894	-0.239	-0.498	1.141	-0.407	0.603	-0.258	-0.142	-1.067	-0.339	3.286	1.635	-0.905	-0.631	-1.44	-0.759	2.257	-0.522	-0.748	-0.151	-0.924	-0.77	-0.617	-0.382	0.279	-0.652	-0.508	-0.599	-0.636	-1.061	0.231	0	0.122	0.36	0.177	-0.153	-0.485	-1.109	0.641	1.125	-0.505	-0.571	-0.693	-0.797	-0.104	-1.235	-0.725	-0.597	-0.259	-0.583	-0.325	-0.56	-0.69	0.899	-1.341	0.337	-0.726	-0.165	2.266	0.709	1.519	-0.024	-0.449	-0.639	-0.622	-0.74	-0.215	1.208
UGGGC	0.562	0.212	-0.613	0.464	0.301	-0.393	-0.827	1.042	-0.234	1.659	1.627	0.593	-0.591	1.616	-0.333	0.625	-0.31	0.1	-0.952	-0.388	1.539	1.001	0.03	-0.53	-1.181	-0.154	1.781	-0.383	-0.359	0.787	-0.585	-0.876	-0.19	-0.444	0.853	0.107	-0.161	0.345	-0.575	-0.824	0.78	0	0.068	0.015	0.141	-0.279	-0.318	-0.865	1.013	2.297	0.3	0.324	-0.199	-0.689	0.318	-0.911	-0.442	-0.293	0.063	-0.289	0.879	-0.055	-0.379	1.017	-1.236	0.812	-0.331	-0.098	0.553	1.581	0.392	-0.086	-0.514	-0.444	-0.444	0.501	-0.079	0.283
UGGGG	-0.181	-0.191	-0.364	-0.091	0.222	-0.457	-0.763	0.822	-0.227	4.655	3.06	0.646	-0.397	2.239	-0.287	2.965	-0.222	0.058	-0.299	0.591	6.236	6.761	-0.588	-0.616	-0.89	0.109	4.997	-0.477	-0.576	0.572	-0.716	-0.844	-0.555	-0.431	1.164	-0.439	-0.455	-0.36	-0.676	-0.795	0.659	0	0.822	0.322	0.276	0.09	-0.456	-0.507	1.706	3.53	1.094	-0.472	-0.434	-0.65	-0.093	-1.131	-0.666	-0.604	0.101	-0.586	0.752	-0.488	0.753	1.426	0.312	2.101	0.371	1.436	1.641	2.734	1.27	0.518	-0.754	-0.625	-0.606	0.076	-0.16	0.492
UGGGU	-0.493	-0.123	-0.267	-0.735	-0.03	-0.215	-0.379	0.697	-0.206	3.227	2.163	0.285	-0.328	1.88	-0.326	1.705	-0.277	-0.016	-0.588	0.205	4	2.313	-0.567	-0.74	-1.225	-0.422	3.429	-0.521	-0.741	0.25	-0.889	-0.665	-0.642	-0.72	0.535	-0.591	-0.515	-0.579	-0.691	-0.894	0.242	0	0.546	0.166	0.043	-0.098	-0.472	-0.83	1.359	2.205	0.456	-0.681	-0.727	-0.975	-0.245	-1.238	-0.724	-0.655	-0.157	-0.743	0.051	-0.596	-0.338	1.005	-1.049	1.722	-0.287	0.055	0.813	2.237	1.782	0.154	-0.811	-0.688	-0.696	-0.373	-0.206	-1.08
UGGUA	-0.241	-0.459	-0.081	-0.808	-0.561	-0.542	0.962	-0.261	-0.259	1.491	1.429	0.238	0.026	1.227	-0.331	0.766	-0.296	-0.125	0.015	0.234	0.895	0.422	-0.431	-0.612	-0.946	-0.446	1.078	-0.363	-0.484	0.144	-0.803	-0.002	-0.707	-0.355	0.01	-0.758	-0.532	-0.764	-0.494	-0.719	-0.137	-0.247	-0.065	0.221	-0.043	-0.22	-0.442	-0.434	0	0.452	-0.071	-0.715	-0.672	-0.685	-0.322	-1.041	-0.31	-0.285	0.121	-0.51	0.653	-0.508	-0.136	0.468	-0.844	0.983	-0.354	-0.06	0.475	1.931	2.05	0.15	-0.642	-0.621	-0.383	-0.362	-0.078	-0.927
UGGUC	-0.727	-0.297	0.114	-0.543	0.318	-0.401	-0.873	1.336	-0.326	0.602	-0.2	-0.271	-0.664	0.963	-0.694	-1.483	-0.452	-0.078	-1.101	-1.1	-0.087	-0.124	-0.005	-0.773	-1.07	-0.845	-0.565	-0.524	-0.756	-0.344	-0.88	-0.824	-0.496	-0.761	-0.423	0.416	0.307	0.477	-0.706	-0.638	0.179	-0.582	-0.368	-0.109	-0.108	-0.668	-0.349	-1.596	0.3	-0.917	-1.305	-0.383	-0.811	-1.114	-0.2	-0.755	-0.708	-0.579	-0.725	-0.768	-0.568	-0.509	-1.536	0.536	-1.765	0.277	-1.175	-1.273	-1.147	-0.169	-0.679	-0.592	-0.882	-0.735	-0.767	-0.59	-0.223	-1.218
UGGUG	-0.533	-0.101	0.286	-0.527	-0.185	-0.42	-0.633	0.81	-0.313	3.481	2.236	0.382	-0.202	1.966	-0.582	0.771	-0.32	-0.088	-0.53	-0.269	1.148	0.826	0.447	-0.728	-1.018	-0.354	3.084	-0.524	-0.648	0.361	-0.744	-0.74	-0.69	-0.586	0.188	-0.492	-0.463	-0.471	-0.681	-0.787	0.363	-0.001	0.08	0.365	0.2	-0.203	-0.492	-0.485	1.723	1.41	0.825	-0.666	-0.544	-0.873	-0.288	-1.039	-0.709	-0.669	-0.52	-0.728	1.271	-0.552	0.936	1.152	0.347	2.196	0.34	1.462	0.745	2.168	1.987	0.098	-0.453	-0.701	-0.671	-0.207	-0.18	-0.579
UGGUU	-0.705	0.825	0.117	-0.962	-0.036	1.455	-0.357	0.695	0.448	1.374	1.209	0.592	-0.071	1.341	-0.463	-0.156	-0.163	0.065	-0.367	-0.182	0.774	0.146	-0.898	-0.778	-1.103	-0.542	0.373	-0.527	-0.749	0.401	-0.834	-0.457	-0.692	-0.883	0.081	-0.556	-0.406	-0.574	-0.714	-0.658	0.078	-0.371	0.249	0.229	-0.092	0.122	-0.422	-0.827	1.077	-0.498	-0.679	-0.671	-0.831	-1.031	-0.451	-1.287	-0.737	-0.65	-0.239	-0.756	-0.525	-0.671	-0.426	0.472	-1.068	1.31	-0.68	-0.508	-0.551	1.03	0.611	-0.024	-0.816	-0.328	-0.653	-0.124	-0.114	-1.641
UGUAA	1.032	-0.367	2.984	-1.184	-0.915	-0.429	1.174	-0.768	-0.171	0.099	0.38	2.773	1.985	-0.235	-0.3	0.722	-0.248	-0.329	1.066	1.415	0.024	0.076	-0.945	-0.501	-0.513	-0.548	0.535	0.651	0.505	3.036	-0.552	0.443	-0.615	0.387	0.213	-0.873	-0.555	-0.945	-0.256	-0.208	-0.276	8.291	-0.133	0.523	0.25	0.296	-0.362	0.144	0.072	-0.12	-0.59	-0.859	-0.722	0.407	-0.235	-0.727	1.29	0.985	0.306	0.933	7.006	-0.685	0.199	-0.02	0.369	-0.317	-0.615	0.119	0.066	0.778	1.395	0.39	-0.274	-0.149	-0.077	-0.107	0.129	0.313
UGUAC	-0.239	-0.254	1.956	-0.457	-0.549	-0.376	0.1	-0.398	-0.194	-0.108	0.096	1.007	0.556	0.004	-0.475	0.299	-0.181	-0.23	0.094	-0.282	-0.331	-0.094	-0.175	-0.15	-0.255	-0.295	-0.032	-0.395	-0.469	1.103	-0.58	-0.286	-0.355	-0.62	-0.249	-0.498	-0.337	-0.483	-0.474	0.08	-0.004	6.216	-0.152	0.15	0.197	-0.038	-0.127	0.13	-0.143	-0.015	-0.124	0.242	-0.189	-0.323	-0.141	-0.323	0.747	0.571	-0.101	-0.502	0.559	1.458	-0.161	-0.002	-0.18	-0.031	-0.283	0.028	-0.003	0.172	0.544	0.061	-0.346	-0.236	-0.362	-0.515	-0.181	-0.03
UGUAG	0.028	-0.316	1.437	-0.569	-0.77	-0.457	1.473	-1.171	-0.271	1.67	1.215	0.465	-0.046	0.665	0.192	1.53	-0.357	-0.369	0.475	0.17	1.147	1.528	-0.792	-0.557	-0.989	-1.04	2.022	-0.339	-0.394	0.787	-0.527	2.464	-0.576	-0.477	0.072	-0.741	-0.536	-0.861	-0.469	-0.812	0.023	0.857	-0.128	0.595	0.369	-0.158	-0.451	-0.101	0.271	0.985	-0.194	-0.819	-0.579	-0.156	0.217	-0.383	0.141	-0.037	0.188	-0.457	1.423	-0.604	0.016	-0.704	-0.137	0.329	-0.319	1.008	0.957	0.741	1.507	-0.044	0.086	-0.539	0.759	-0.156	-0.119	-0.144
UGUAU	-0.277	0.097	3.673	-1.142	-0.806	-0.133	1.245	-0.514	0.271	0.151	0.8	4.739	3.22	-0.024	0.151	1.013	-0.128	-0.185	0.996	0.671	-0.06	-0.016	-1.077	-0.586	-0.63	-0.82	0.415	-0.4	-0.46	5.023	-0.608	0.383	-0.597	-0.767	-0.162	-0.835	-0.533	-0.962	0.052	0.064	0.411	8.034	0.19	0.834	0.334	0.672	-0.282	-0.088	0.271	-0.035	-0.527	-0.775	-0.856	-0.247	-0.355	-0.677	2.137	2.012	1.463	-0.606	1.467	-0.671	-0.073	0.073	0.327	-0.015	-0.727	0.037	-0.285	0.769	3.419	0.53	-0.507	-0.007	-0.037	0.375	0.884	0.501
UGUCA	-0.362	-0.172	3.25	-0.505	-0.151	-0.099	-0.674	-0.17	-0.229	-0.329	-0.717	0.242	0.005	-0.71	-0.553	-0.818	-0.337	-0.04	-0.597	-0.715	-0.425	-0.467	0.531	-0.308	-0.342	-0.515	-0.933	-0.418	-0.661	0.262	-0.692	-0.494	0.524	-0.498	-0.508	0.116	-0.012	0.319	-0.346	0.047	0.345	-0.052	-0.308	-0.019	0.021	-0.391	-0.354	-1.133	0.028	-1.071	-1.245	0.14	-0.803	-0.554	-0.222	-0.202	-0.345	-0.16	-0.587	-0.466	-0.577	-0.085	-1.151	0.843	-1.055	-0.47	-1.098	-0.953	-0.776	-0.711	-0.58	-0.68	-0.592	-0.269	-0.564	-0.651	-0.236	0.052
UGUCC	-0.555	-0.075	4.114	-0.186	0.135	-0.071	-0.823	0.205	-0.206	-0.768	-0.766	0.273	-0.321	0.026	-0.621	-0.662	-0.068	-0.107	-0.503	-0.842	-0.704	-0.551	1.977	-0.482	-0.099	-0.691	-0.941	-0.359	-0.489	0.122	-0.556	-0.676	-0.111	-0.564	-0.483	1.25	0.859	1.612	-0.501	0.642	0.719	-0.253	-0.278	-0.108	0.077	-0.057	-0.276	0.149	0.249	-0.738	-0.874	0.472	-0.615	-0.608	-0.26	3.189	-0.429	-0.387	-0.335	-0.57	-0.395	-0.376	-0.615	-0.663	-0.193	-0.123	0.176	-0.169	-0.81	-0.713	-0.563	-0.226	-0.547	-0.239	-0.078	-0.285	-0.191	1.769
UGUCG	-0.468	0.088	1.356	-0.67	0.591	-0.015	-0.902	1.527	-0.353	0.009	-0.349	-0.225	-0.657	0.243	-0.77	-2.242	-0.642	-0.003	-1.195	-1.637	-0.353	-0.268	-0.24	-0.731	-1.354	-1.313	-1.189	-0.475	-0.805	0.027	-0.659	-0.683	-0.167	-0.65	-0.66	0.419	0.234	1.048	-0.666	-0.616	0.305	-0.393	-0.536	0.026	0.134	-0.892	-0.247	-2.283	1.121	-1.678	-1.488	0.517	-0.856	-0.933	0.955	-0.831	-0.426	-0.137	-0.943	-0.656	-0.063	-0.232	-1.784	0.47	-1.336	-0.735	-1.761	-1.599	-1.494	-0.545	-0.936	-1.487	-0.688	-0.681	-0.661	-0.583	-0.152	0.493
UGUCU	-0.564	0.129	5.499	-0.846	0.066	-0.252	-0.379	0.421	-0.059	-0.083	-0.591	1.255	0.289	0.148	-0.447	-0.997	-0.22	0.122	-0.274	-0.551	-0.307	-0.408	-0.728	-0.672	-0.514	-0.981	-0.751	-0.396	-0.659	1.096	-0.645	-0.523	-0.443	-0.883	-0.203	-0.329	-0.274	-0.115	-0.588	1.294	2.173	0.113	0.312	0.242	0.042	0.092	-0.282	-0.964	0.362	-0.982	-0.873	0.084	-0.787	-0.645	-0.216	0.095	-0.474	-0.3	-0.757	-0.572	-0.649	-0.523	-1.41	-0.074	-1.049	0.06	-0.899	-0.916	-1.069	-0.569	-0.463	0.251	-0.734	-0.371	-0.623	0.321	-0.079	0.39
UGUGA	-0.246	-0.413	1.284	-1.195	-0.813	-0.613	-0.52	-0.341	-0.362	0.552	0.395	0.484	0.491	0.728	-0.615	-0.231	-0.35	-0.34	-0.625	-0.546	0.011	0.065	-0.482	-0.75	-1.17	-1.236	0.221	-0.516	-0.65	0.418	-0.857	-0.63	-0.738	-0.498	-0.203	-0.75	-0.534	-0.738	-0.581	-0.742	-0.047	0.598	-0.215	0.466	0.163	-0.163	-0.499	-0.701	2.055	-0.181	-0.541	-0.725	-0.715	-0.5	-0.277	-0.928	-0.869	-0.74	0.225	-0.632	2.152	-0.753	-0.542	0.259	-0.843	0.178	-0.786	-0.254	0.168	0.415	2.791	-0.513	-0.009	-0.631	-0.544	-0.776	-0.208	0.105
UGUGC	-0.346	0.073	1.804	-0.007	-0.135	-0.282	-0.842	0.252	-0.204	0.529	1.156	1.131	0.602	1.357	-0.576	1.269	-0.14	-0.022	-0.178	-0.11	-0.008	0.221	1.124	-0.523	-0.47	-0.15	0.692	-0.425	-0.403	1.112	0.47	-0.729	-0.374	-0.488	0.144	-0.152	-0.29	-0.347	-0.558	-0.154	0.339	0.399	0.126	1.131	0.983	0.077	-0.373	0.722	3.652	1.579	1.568	-0.118	-0.411	-0.71	-0.193	-0.174	-0.633	-0.607	-0.075	-0.604	1.435	0.132	1.413	0.337	0.434	2.095	1.093	1.605	0.567	1.309	1.929	-0.01	-0.382	-0.246	-0.471	0.295	-0.158	0.529
UGUGG	-0.353	-0.186	0.895	-0.67	-0.428	-0.545	-0.554	0.086	-0.317	2.153	1.613	0.649	-0.264	1.67	-0.545	0.444	-0.393	-0.214	-0.726	-0.447	1.344	1.36	-0.248	-0.743	-1.144	-0.807	2.004	-0.499	-0.623	0.724	-0.819	-0.669	-0.626	-0.604	0.287	-0.536	-0.475	-0.458	-0.697	-0.831	0.455	0.106	0.078	0.485	0.417	-0.27	-0.497	-0.85	2.283	1.269	0.34	-0.533	-0.632	-0.597	0.026	-1.07	-0.789	-0.691	0.188	-0.648	0.442	-0.664	-0.241	0.539	-1.078	1.493	-0.515	0.327	0.829	1.43	2.003	-0.222	-0.576	-0.684	-0.628	-0.331	-0.145	0.425
UGUGU	-0.51	1.964	6.096	-0.835	-0.347	0.573	-0.275	0.654	0.229	0.785	1.387	3.082	2.418	1.338	-0.526	0.827	-0.215	-0.019	0.088	-0.076	0.208	0.182	0.063	-0.771	-0.948	-0.891	0.578	-0.482	-0.675	3.236	-0.792	-0.341	-0.627	-0.775	0.161	-0.582	-0.445	-0.568	-0.626	-0.239	1.464	2.324	0.181	0.568	0.407	0.516	-0.443	-0.044	7.722	0.677	0.168	-0.622	-0.809	-0.739	-0.273	-0.677	-0.315	-0.283	0.523	-0.714	2.617	-0.631	0.484	0.76	-0.094	1.483	-0.086	0.389	-0.087	1.646	4.787	-0.13	-0.591	-0.298	-0.424	0.252	-0.1	0.609
UGUUA	-0.102	4.114	4.179	-0.99	-0.512	4.986	1.276	-0.084	1.106	0.092	0.123	3.083	2.384	-0.145	0.273	0.808	-0.086	0.058	1.043	0.939	-0.063	-0.093	-0.712	-0.528	-0.426	-0.612	-0.026	-0.008	-0.034	3.218	-0.563	0.648	-0.585	-0.59	0.234	-0.715	-0.468	-0.731	-0.354	0.051	0.778	1.658	0.171	0.641	0.286	1.289	0.202	0.061	1.58	-0.365	-0.592	-0.357	-0.755	-0.289	-0.373	-0.779	0.456	0.536	1.664	0.03	0.166	-0.567	0.179	0.393	0.394	0.084	-0.532	0.044	-0.586	0.814	1.051	0.635	-0.447	0.626	0.343	0.815	0.363	0.597
UGUUC	-0.591	1.897	3.011	-0.733	-0.223	2.862	-0.88	0.151	0.269	-0.26	-0.508	1.152	0.126	0.026	-0.641	-0.763	-0.063	-0.011	-0.438	-0.565	-0.439	-0.413	-0.385	-0.587	-0.395	-0.644	-0.808	-0.499	-0.701	0.866	-0.637	-0.599	-0.098	-0.857	-0.244	-0.283	-0.195	-0.098	-0.674	0.446	1.311	0.037	0.157	0.194	0.154	0.267	-0.309	-0.529	0.717	-1.134	-0.849	-0.27	-0.822	-0.766	-0.214	-0.33	-0.708	-0.57	-0.173	-0.683	-0.617	-0.529	-0.446	0.007	0.187	0.34	-0.624	-0.401	-1.2	-0.695	-0.531	-0.222	-0.773	-0.032	-0.68	-0.567	-0.218	-1.013
UGUUG	-0.6	1.977	3.157	-1.032	-0.144	2.729	-0.701	1.364	0.069	0.504	0.193	1.508	0.464	0.782	-0.633	-0.731	-0.321	0.033	-0.621	-0.787	0.061	-0.049	-0.48	-0.757	-1.112	-1.129	-0.115	-0.516	-0.746	1.561	-0.555	-0.53	-0.514	-0.876	-0.007	-0.444	-0.344	-0.319	-0.696	-0.541	0.686	0.222	-0.104	0.847	0.369	0.127	-0.414	-1.034	1.926	-0.598	-0.596	-0.372	-0.822	-0.755	0.034	-0.96	-0.616	-0.464	-0.029	-0.724	0.493	-0.494	-0.464	0.604	-0.768	0.667	-0.957	-0.509	-0.703	0.335	0.981	-0.495	-0.493	-0.463	-0.651	-0.55	-0.141	-0.01
UGUUU	-0.575	6.144	5.612	-1.033	0.867	5.218	-0.572	0.11	3.716	0.079	0.33	4.499	3.093	0.194	-0.072	0	1.474	1.756	0.852	0.479	-0.023	-0.215	-1.164	-0.685	-0.499	-0.731	-0.243	-0.409	-0.612	4.587	-0.527	0.025	-0.5	-1.028	0.32	-0.654	-0.434	-0.813	-0.637	0.573	4.492	1.3	2.577	0.89	0.359	3.228	-0.038	-0.001	4.041	-0.901	-0.636	-0.51	-0.824	-0.579	-0.424	-0.866	-0.47	-0.327	1.027	-0.527	0.493	-0.669	0.092	0.265	0.352	0.414	-0.693	0	-1.036	0.597	1.415	1.609	-0.694	1.75	-0.144	1.568	0.103	-0.079
UUAAA	1.806	0.86	0.39	-0.589	0.637	1.436	1.68	-0.124	0.567	-0.58	-0.622	1.329	3.042	-1.328	0.423	0.544	0.242	0.217	2.897	4.048	-0.061	-0.396	-1.639	0.241	0.656	0.409	0.287	7.328	7.569	1.689	0.198	1.269	-0.053	1.804	2.954	-0.822	-0.462	-0.807	0.655	0.844	-0.823	1.198	0.526	-0.078	-0.286	2.09	0.072	0.726	-0.36	-0.519	-0.594	-0.191	-0.521	2.728	-0.55	-0.578	0.547	0.599	1.357	1.763	-0.571	-0.497	-0.041	-0.413	0.938	-1.279	-0.805	-0.726	-0.484	0.269	-0.386	0	0.006	3.114	0.601	7.748	1.074	0.213
UUAAC	0.534	0.721	0.068	-0.377	0.836	0.883	1.077	-0.499	0.438	-0.78	-0.895	0.525	0.99	-1.394	-0.083	-0.083	0.352	0.26	1.942	1.634	-0.437	-0.502	-0.565	0.662	1.022	0.969	-0.718	2.807	2.501	0.497	0.1	0.553	0.348	0.243	0.122	-0.602	-0.25	-0.49	2.137	1.28	-0.646	-0.252	0.377	-0.318	-0.291	1.335	0.131	0.947	-0.52	-0.767	-0.127	0.096	0.622	1.28	-0.504	-0.158	1.001	0.79	0.783	6.951	-0.901	-0.255	-0.165	-0.373	0.448	-1.167	-0.253	-0.527	-0.688	-0.237	-0.883	1.084	0.01	1.802	0.1	4.776	0.898	-0.065
UUAAG	0.259	0.949	0.266	-1.152	0.137	1.588	1.681	0.01	0.906	-0.026	-0.104	1.177	0.566	-0.459	0.09	0.243	-0.064	0.179	1.364	1.763	0.138	-0.194	-0.995	-0.462	-0.359	-0.471	0.005	1.046	1.06	0.872	0.071	0.696	-0.4	0.632	0.856	-0.753	-0.507	-0.686	0.067	-0.076	-0.526	-0.092	0.314	0.064	-0.169	0.81	0.27	-0.126	0.08	-0.461	-0.622	-0.174	-0.635	0.277	-0.494	-0.648	0.228	0.292	1.009	-0.116	0.012	-0.476	-0.031	0.506	0.535	-0.335	-0.78	-0.68	-0.389	0.443	0.04	0.926	0.35	1.125	-0.02	4.788	0.858	-0.966
UUAAU	7.406	1.796	1.022	-0.997	1.058	1.736	1.766	-0.087	3.373	-0.543	-0.533	2.642	3.966	-1.232	1.075	1.059	0.547	0.499	3.625	4.645	-0.124	-0.421	-1.393	0.041	0.687	0.514	-0.075	4.374	4.074	3.008	0.187	1.808	0.016	0.535	0.704	-0.823	-0.453	-0.841	1.333	1.203	-0.468	1.234	0.972	-0.048	-0.261	3.103	0.421	0.735	-0.113	-0.451	-0.568	0.051	-0.628	4.848	-0.697	-0.537	1.442	1.524	3.242	5.866	-0.144	-0.482	-0.002	-0.22	1.153	-1.121	-0.725	-0.632	-0.763	0.545	-0.372	2.407	-0.172	3.477	1.48	11.168	2.971	0.149
UUACA	0.727	0.753	-0.011	1.494	0.517	1.405	0.573	-0.794	0.613	-0.781	-0.814	0.234	0.998	-1.816	0.248	0.768	0.385	0.408	1.69	0.979	-0.332	-0.494	-0.29	3.892	2.244	2.36	-0.588	-0.151	-0.162	0.28	-0.017	0.46	1.658	-0.198	-0.033	-0.749	-0.429	-0.77	0.089	0.867	-0.655	0.897	0.491	-0.361	-0.314	1.231	0.418	1.005	-0.389	-0.303	-0.194	5.183	2.466	1.318	-0.683	-0.265	0.883	0.77	1.566	1.327	-1.044	0.921	0.377	0.552	0.578	-0.946	-0.247	-0.34	-0.261	-0.215	-0.783	0.791	0.146	2.535	0.197	-0.229	-0.129	-0.155
UUACC	0.043	0.528	0.074	-0.202	0.739	1.03	0.356	-0.726	0.351	-1.147	-0.949	-0.17	-0.037	-0.948	-0.215	0.24	0.861	0.358	0.849	0.239	-0.833	-0.568	0.877	0.308	1.304	1.142	-0.934	-0.201	-0.162	-0.526	0.095	-0.091	0.644	-0.564	-0.54	1.05	1.536	1.234	4.22	1.371	-0.309	-0.423	0.396	-0.405	-0.304	0.955	10.747	1.695	-0.459	-0.399	0.247	1.308	0.327	0.759	-0.667	1.377	0.688	0.327	1.064	1.293	-1.195	0.101	0.516	-1	0.57	-0.718	1.019	0.147	-0.399	-0.613	-0.884	0.967	0.071	1.335	-0.079	-0.098	-0.041	0.616
UUACG	0.929	1.356	0.458	-0.775	0.531	1.511	0.138	0.332	0.645	-0.184	-0.031	0.641	-0.037	-0.143	-0.345	-0.466	-0.065	0.373	0.504	-0.402	-0.224	-0.33	0.263	-0.231	-0.086	-0.395	-0.926	-0.404	-0.454	0.387	0.379	-0.192	-0.172	-0.697	0.04	-0.49	-0.381	-0.237	0.04	0.127	-0.221	-0.302	0.294	-0.179	-0.125	0.52	0.328	-0.166	0.245	-0.981	1.58	1.937	2.813	0.166	0.272	0.042	0.464	0.571	1.576	-0.047	-0.262	0.262	-0.204	0.438	0.263	-0.082	-0.29	-0.507	-0.638	0.233	-0.238	0.219	-0.197	0.936	-0.058	-0.19	-0.064	-0.315
UUACU	0.221	1.287	0.267	-0.68	0.735	0.926	0.825	0.198	1.394	-0.413	-0.678	1.089	0.976	-0.822	0.303	0.059	0.627	0.566	2.088	0.752	-0.319	-0.331	-0.868	0.158	0.933	0.746	-0.628	0.025	-0.056	0.713	0.056	0.536	-0.059	-0.832	0.14	-0.81	-0.428	-0.718	0.025	2.905	0.031	-0.224	0.908	-0.191	-0.288	2.217	0.771	0.727	-0.117	-0.569	0.132	6.571	1.935	0.962	-0.581	-0.337	0.951	0.922	1.532	0.92	-0.996	0.282	-0.35	-0.631	0.078	-0.831	-0.339	-0.662	-0.831	0.035	-0.889	1.929	-0.137	1.673	0.086	0.285	0.215	-0.13
UUAGA	0.18	0.334	-0.417	-1.236	-0.353	0.858	1.806	-0.401	0.032	-0.054	-0.526	-0.005	0.041	-0.554	4.297	0.528	-0.109	-0.071	1.589	1.108	-0.03	-0.102	-1.466	-0.552	-0.665	-1.088	0.108	-0.458	-0.607	-0.233	-0.525	5.103	-0.602	-0.688	0.239	-0.912	-0.58	-0.889	-0.128	-0.496	-0.675	-0.249	-0.034	0.029	-0.241	0.356	-0.224	-0.487	0.126	-0.957	-1.287	-0.467	-0.685	0.368	-0.377	-0.962	-0.159	-0.018	0.606	-0.61	-1.033	-0.637	-0.565	0.084	-0.023	-0.906	-1.171	-1.02	-0.127	-0.334	0.073	0.652	0.603	0.333	5.059	-0.99	-0.17	-1.492
UUAGC	0.104	0.891	-0.16	-0.487	0.825	1.31	1.885	0.063	0.332	-0.223	-0.003	0.475	-0.154	-0.138	5.159	1.355	0.159	0.3	1.688	1.268	-0.183	-0.182	0.113	-0.219	0.183	0.21	-0.369	-0.365	-0.39	0.213	1.725	3.965	-0.092	-0.693	-0.014	-0.428	-0.36	-0.563	2.479	0.355	-0.424	-0.379	0.335	0.568	0.207	0.572	0.043	1.038	0.012	-0.118	0.619	0.166	-0.431	0.15	-0.396	-0.164	0.683	0.446	0.845	-0.476	-0.018	0.154	1.384	0.22	1.432	0.789	0.794	0.878	-0.099	0.414	-0.302	0.605	-0.146	1.123	5.702	-0.177	-0.126	-0.993
UUAGG	0.307	0.593	-0.47	-1.106	-0.175	0.842	1.601	0.14	0.109	1.211	1.355	0.741	-0.303	0.78	5.622	1.229	-0.248	0.121	0.361	0.288	1.2	0.482	-0.826	-0.685	-1.153	-0.697	0.658	-0.528	-0.699	0.396	-0.563	3.065	-0.511	-0.913	0.384	-0.764	-0.528	-0.572	-0.264	-0.729	0.088	0.001	0.375	-0.027	-0.198	0.111	-0.203	-0.909	0.689	-0.259	-0.645	-0.258	-0.78	-0.449	-0.276	-1.217	-0.263	-0.09	0.386	-0.676	-0.691	-0.53	-0.486	1.148	-0.548	0.538	-1.012	-0.676	0.491	1.01	0.009	0.17	-0.473	-0.089	4.907	-0.607	-0.144	-1.097
UUAGU	0.074	2.966	2.229	-1.15	0.165	2.854	2.492	0.113	2.085	0.013	-0.193	1.65	0.772	-0.355	5.445	1.298	0.07	0.536	2.515	2.281	-0.053	-0.186	-0.926	-0.641	-0.48	-0.733	-0.305	-0.394	-0.614	1.541	-0.485	6.187	-0.435	-0.949	0.108	-0.745	-0.494	-0.62	-0.068	0.002	-0.346	0.08	0.546	0	-0.228	1.39	-0.056	-0.028	0.715	-0.719	-0.897	0.052	-0.81	-0.048	-0.517	-0.52	0.641	0.785	1.186	-0.585	1.292	-0.541	-0.212	0.381	0.27	-0.153	-0.791	-0.879	-0.953	0.367	0.39	0.967	-0.513	1.1	7.907	-0.339	0.002	-1.743
UUAUA	1.24	1.327	0.916	0.282	0.914	1.991	3.752	-0.262	2.375	-0.543	-0.094	2.678	4.954	-1.388	5.363	1.808	0.436	0.424	3.866	3.87	-0.135	-0.374	-1.501	1.061	0.889	0.716	0.222	0.896	1.625	3.167	0.206	2.234	-0.074	-0.53	0.563	-0.84	-0.442	-0.882	2.792	1.224	0.012	3.172	0.956	-0.082	-0.286	2.841	0.568	1.044	-0.035	-0.047	-0.197	0.472	-0.397	1.928	-0.698	-0.371	7.024	7.521	6.017	1.519	-0.229	-0.302	0.26	-0.119	1.431	-1.112	-0.612	-0.473	-0.256	0.797	-0.063	2.465	-0.032	3.35	1.765	1.436	3.965	1.438
UUAUC	0.456	1.257	0.627	-0.838	0.949	1.348	0.706	0.118	1.204	-0.731	-0.961	0.99	0.904	-1.276	0.165	-0.255	0.231	0.378	1.788	0.528	-0.481	-0.613	-0.46	0.12	1.026	0.553	-1.025	-0.314	-0.137	0.511	-0.014	0.198	1.009	-0.821	-0.288	-0.274	0.037	0.486	0.059	1.93	1.331	-0.249	0.819	-0.292	-0.282	1.238	0.152	0.15	1.886	-1.183	-0.719	0.386	-0.817	1.125	-0.639	0.378	1.153	0.984	1.764	0.331	-1.313	-0.364	-0.755	-0.124	0.37	-0.936	-0.433	-0.906	-1.247	-0.577	-1.209	1.323	-0.482	1.489	0.047	-0.062	1.877	-0.319
UUAUG	0.344	2.038	1.886	-1.107	0.413	1.898	0.785	0.002	1.605	0.065	0.135	3.001	3.384	-0.29	0.184	0.531	0.089	0.365	1.209	0.685	0.106	-0.152	-0.725	-0.417	-0.346	-0.363	-0.015	-0.402	-0.149	2.692	0.23	0.096	-0.494	-0.836	0.28	-0.731	-0.473	-0.746	0.581	0.227	0.438	0.664	0.633	0.503	-0.057	1.764	0.061	0.134	0.603	-0.258	-0.102	0.058	-0.506	0.488	-0.562	-0.5	0.544	0.559	2.331	-0.168	0.115	-0.318	0.084	0.368	0.332	-0.125	-0.615	-0.411	-0.293	0.792	1.565	0.805	0.001	1.034	0.163	-0.058	2.297	1.486
UUAUU	0.53	4.81	1.546	-0.866	1.869	2.791	1.088	-0.123	9.552	-0.481	-0.261	3.917	4.57	-1.056	1.947	1.652	2.607	2.582	3.835	2.978	-0.1	-0.446	-1.405	0.079	0.555	0.387	-0.244	-0.009	1.924	3.632	0.209	1.596	0.139	-0.991	0.447	-0.771	-0.393	-0.919	1.333	1.754	2.326	0.799	3.217	0.03	-0.248	6.373	1.003	0.836	0.913	-0.607	-0.358	0.346	-0.567	1.465	-0.781	-0.604	2.321	2.498	4.639	0.754	-0.496	-0.416	0.024	-0.117	1.235	-0.893	-0.756	-0.574	-1.063	0.692	-0.532	5.868	-0.31	6.448	1.305	1.813	11.262	0.924
UUCAA	0.331	0.308	0.116	-0.708	0.334	1.158	-0.381	-0.122	0.146	-0.664	-1.071	-0.103	0.255	-1.834	-0.347	-0.465	0.227	0.325	0.575	0.464	-0.388	-0.541	-0.918	0.426	1.649	1.831	-0.642	-0.129	-0.173	-0.245	-0.099	-0.192	0.636	0.292	0.092	-0.552	-0.314	-0.487	-0.266	0.959	0.006	-0.453	0.162	-0.359	-0.298	0.579	-0.308	0.148	-0.267	-1.018	-0.907	-0.188	-0.752	1.178	-0.683	-0.582	-0.2	-0.158	-0.027	-0.024	-1.34	-0.504	-0.488	0.632	-0.406	-0.741	-0.783	-0.779	-1.15	-0.985	-0.949	0.422	-0.156	1.526	-0.337	-0.496	-0.258	-1.692
UUCAC	-0.427	0.199	-0.081	1.001	0.528	0.809	-0.837	-0.326	0.093	-0.989	-1.234	-0.565	-0.237	-1.164	-0.487	-0.217	0.495	0.323	0.137	-0.156	-0.573	-0.651	0.65	1.706	1.973	2.053	-1.085	-0.247	-0.367	-0.791	-0.06	-0.382	2.775	-0.683	-0.567	-0.443	-0.243	-0.462	-0.362	1.393	-0.222	-0.525	0.157	-0.479	-0.295	0.399	-0.161	0.969	-0.612	-0.752	-0.122	0.194	0.207	0.366	-0.632	0.457	-0.153	-0.226	0.097	0.351	-1.399	2.781	-0.322	-0.155	-0.373	-0.475	0.387	-0.418	-0.842	-1.09	-1.03	0.11	-0.328	0.876	-0.442	-0.535	-0.216	-1.465
UUCAG	-0.469	0.524	0.038	-0.132	0.393	1.277	-0.806	0.235	0.325	-0.157	-0.342	0.033	-0.364	-0.725	-0.291	-0.264	0.006	0.367	-0.183	-0.068	-0.127	-0.36	-0.652	-0.266	0.785	0.258	-0.574	-0.416	-0.643	-0.103	-0.102	-0.142	0.026	-0.883	-0.038	-0.514	-0.407	-0.469	-0.629	0.028	-0.021	-0.508	0.106	-0.169	-0.156	-0.057	-0.284	-0.533	0.211	-0.784	-0.687	-0.059	-0.785	-0.366	-0.529	-0.783	-0.436	-0.354	-0.477	-0.618	-0.734	-0.406	-0.167	1.294	-0.185	0.416	-0.588	-0.447	-0.808	-0.506	-0.599	-0.394	-0.339	0.385	-0.647	-0.628	-0.274	-1.939
UUCAU	-0.404	0.908	0.674	-0.564	0.484	1.336	-0.112	-0.101	1.401	-0.632	-0.984	0.726	0.795	-1.531	-0.13	0.157	0.505	0.594	0.922	0.597	-0.377	-0.551	-0.328	0.934	1.849	2.077	-0.874	-0.161	-0.34	0.41	-0.113	0.081	8.396	-0.957	-0.345	-0.648	-0.345	-0.498	0.212	1.395	0.178	-0.048	0.541	-0.359	-0.295	1.183	-0.011	0.313	-0.151	-0.822	-0.705	1.389	-0.811	0.656	-0.784	-0.483	0.332	0.357	0.985	0.241	-1.221	-0.388	-0.257	0.463	-0.18	-0.283	-0.566	-0.582	-1.306	-0.761	-1.075	0.488	-0.58	1.766	-0.304	-0.389	-0.096	-1.799
UUCCA	-0.783	0.035	-0.148	-0.052	-0.388	0.802	-0.592	-1.153	-0.101	-1.181	-1.008	-0.658	-0.382	0.017	-0.137	1.004	0.709	0.092	-0.434	0.505	-0.446	-0.583	0.181	0.12	0.526	0.429	-0.431	-0.31	-0.445	-0.877	-0.418	-0.44	0.565	-0.24	-0.697	0.297	0.288	0.47	-0.469	0.573	-0.05	-0.533	0.236	-0.538	-0.33	0.393	-0.213	0.747	-0.651	0.309	-0.179	-0.096	-0.757	-0.141	-0.527	1.343	-0.369	-0.528	1.541	-0.448	-1.622	-0.239	1.337	-0.987	1.198	0.965	0.673	0.531	-0.555	-1.559	-0.719	0.539	-0.655	0.001	-0.546	-0.756	-0.277	1.129
UUCCC	-0.366	0.343	0.171	1.342	-0.149	0.53	-0.539	-1.831	-0.089	-1.157	-1.014	0.755	-0.212	-1.072	-0.317	-1.282	0.891	-0.073	0.258	-0.547	-0.912	-0.459	0.484	0.035	0	0	-1.251	-0.184	0.19	0.65	0.081	-0.259	-0.182	-0.337	0.198	2.814	4.285	5.112	-0.526	1.144	1.281	-0.43	-0.081	-0.39	-0.301	-0.028	0.105	2.029	-0.733	-0.957	-0.184	0.43	-0.46	0.307	-0.386	1.33	-0.305	-0.506	1.39	-0.187	-1.26	-0.077	-0.509	-2.414	-0.594	-1.513	1.437	-0.268	-1.187	-1.189	-0.876	0.142	0.117	-0.108	-0.248	0.107	-0.103	0.438
UUCCG	-0.409	0.623	0.272	-0.222	0.37	1.155	-0.947	0.154	0.002	-0.976	-0.97	-0.114	-0.544	-0.092	-0.569	-1.104	0.31	0.34	-0.89	-0.758	-0.474	-0.621	0.042	-0.367	0.486	-0.698	-1.081	-0.36	-0.489	-0.211	-0.09	-0.695	-0.194	-0.479	-0.439	0.535	0.299	0.423	-0.638	0.085	-0.024	-0.457	-0.021	-0.421	-0.181	-0.059	4.336	-0.323	0.047	-1.078	0.347	0.844	-0.623	-0.475	-0.246	1.213	-0.407	-0.381	0.332	-0.556	-0.724	-0.339	-0.627	-0.894	-0.531	0.127	-0.065	-0.683	-1.081	-1.529	-0.923	-0.378	-0.294	0.108	-0.386	-0.678	-0.166	1.703
UUCCU	-0.746	0.42	0.213	-0.157	-0.165	0.724	-0.239	-0.973	0.141	-1.161	-1.26	0.608	-0.307	-0.625	-0.345	-0.645	0.791	0.16	-0.083	-0.243	-0.776	-0.672	-0.014	-0.214	0.258	-0.385	-1.203	-0.262	-0.309	-0.031	-0.293	-0.386	-0.279	-0.742	-0.328	1.032	1.349	3.184	-0.579	1.917	0.7	-0.502	0.363	-0.443	-0.316	0.668	-0.117	0.677	-0.404	-1.007	-0.117	0.264	-0.739	-0.052	-0.485	1.186	-0.363	-0.437	1.465	-0.366	-1.708	-0.418	-0.119	-1.921	0.128	-0.208	0.275	-0.269	-1.506	-1.871	-1.134	0.391	-0.509	0.087	-0.478	-0.573	-0.118	0.245
UUCGA	-0.315	0.057	-0.376	-1.186	-0.237	0.616	-0.711	0.171	-0.123	-0.533	-0.936	-0.537	-0.43	-0.368	-0.619	-1.65	-0.153	-0.058	-0.655	-0.885	-0.631	-0.596	-0.871	-0.669	-0.62	-1.34	-1.224	-0.507	-0.757	-0.688	-0.647	-0.5	-0.531	-0.648	-0.616	-0.632	-0.475	-0.58	-0.608	-0.251	-0.352	-0.586	-0.254	-0.271	-0.228	-0.297	-0.342	-1.212	0.394	-1.883	0.167	-0.325	-0.789	-0.193	-0.319	-0.676	-0.647	-0.469	-0.944	-0.69	-1.299	-0.562	-1.23	-0.333	-0.945	-0.677	-1.01	-1.072	-1.441	-1.383	-0.948	-0.607	-0.169	-0.023	-0.691	-1.059	-0.221	-1.574
UUCGC	-0.647	0.387	-0.16	-0.343	1.073	0.659	-1.047	1.519	-0.061	-0.377	-0.554	0.041	-0.558	0.402	-0.713	-1.211	-0.092	0.153	-0.403	-0.929	-0.297	-0.477	-0.087	-0.485	0.041	-0.558	-1.275	-0.408	-0.463	-0.149	2.225	-0.589	-0.034	-0.68	-0.481	-0.267	-0.334	-0.313	-0.53	0.482	-0.011	-0.603	-0.237	0.061	0.078	-0.289	-0.2	-0.294	-0.012	-1.471	0.851	0.285	-0.695	-0.513	0.516	0.09	-0.396	-0.262	-0.685	-0.687	-0.677	-0.118	-0.625	-0.415	0.024	0.709	0.516	-0.245	-1.364	-0.664	-1.128	-0.568	-0.771	0.137	-0.583	-0.179	-0.153	-1.207
UUCGG	0.698	0.418	-0.64	-0.644	0.417	0.304	-0.924	1.496	-0.148	0.487	0.54	0.245	-0.644	0.794	-0.57	-1.541	-0.411	0.044	-1.137	-1.068	0.128	-0.094	-1.036	-0.722	-1.534	-1.069	-0.262	-0.471	-0.683	0.391	-0.742	-0.769	-0.326	-0.83	0.102	-0.064	-0.154	0.694	-0.688	-0.733	0.58	-0.225	-0.012	-0.227	-0.044	-0.546	-0.249	-1.958	1.158	-0.821	-0.751	0.185	-0.877	-0.671	1.734	-1.151	-0.461	-0.157	-0.853	-0.523	-0.678	-0.115	-1.503	1.139	-1.567	-0.335	-1.796	-1.618	-1.031	0.169	-0.745	-1.084	-0.706	-0.567	-0.642	-0.13	-0.128	0.162
UUCGU	-0.783	0.929	2.307	-0.972	0.453	1.014	-0.737	1.3	0.217	-0.132	-1	0.325	-0.433	-0.161	-0.616	-1.838	-0.404	0.141	-0.495	-1.131	-0.412	-0.366	-0.659	-0.736	-0.896	-1.357	-1.563	-0.484	-0.824	0.146	-0.715	-0.265	-0.419	-0.808	-0.6	-0.342	-0.337	-0.062	-0.633	-0.124	0.024	-0.377	-0.259	-0.26	-0.129	-0.362	-0.21	-1.717	0.505	-2.175	-0.005	0.302	-1.021	-0.811	0.028	-0.23	-0.401	-0.126	-0.832	-0.744	-0.214	-0.412	-1.624	0.203	-0.892	-0.443	-1.357	-1.511	-2.004	-1.148	-1.312	-0.838	-1.067	-0.295	-0.682	-0.702	-0.185	-1.221
UUCUA	-0.396	0.338	0.334	-0.878	0.373	1.105	0.839	0.097	0.406	-0.782	-1.139	0.544	0.45	-0.976	0.177	-0.265	0.474	0.245	0.915	1.075	-0.477	-0.6	-1.233	-0.093	0.34	-0.026	-0.809	0.226	-0.009	0.21	-0.188	0.178	-0.36	-0.655	-0.176	-0.616	-0.297	-0.6	-0.391	3.32	1.383	-0.218	0.986	-0.347	-0.31	1.059	-0.062	0.149	-0.158	-1.158	-0.126	0.203	-0.757	0.497	-0.683	-0.507	0.027	0.072	1.44	0.108	-1.499	-0.484	-0.796	-0.876	-0.663	-0.349	-0.722	-0.96	-1.245	-1.163	-1.114	1.405	-0.842	0.756	-0.07	-0.302	0.287	-0.121
UUCUC	-0.623	0.229	0.404	-0.051	0.555	0.516	-0.738	-0.037	-0.055	-0.707	-1.044	0.846	-0.318	-0.683	-0.495	-1.251	0.445	0.233	0.325	-0.23	-0.369	-0.48	-0.768	-0.183	1.058	0.528	-1.298	-0.291	-0.36	0.242	-0.125	-0.39	0.27	-0.74	0.081	-0.471	-0.159	-0.366	-0.547	3.187	4.939	-0.571	0.733	-0.297	-0.278	0.23	-0.201	0.556	-0.211	-1.459	0.088	0.139	-0.732	0.183	-0.441	0.153	-0.422	-0.44	0.001	-0.404	-1.551	-0.304	-1.22	-1.215	-0.849	-0.55	0.091	-0.925	-1.591	-1.187	-1.227	0.717	-0.458	0.083	-0.596	-0.352	-0.157	-1.069
UUCUG	-0.456	0.534	0.692	-0.85	0.119	0.699	-0.989	0.384	0.099	-0.11	-0.505	1.021	-0.124	0.189	-0.536	-0.956	0.073	0.204	-0.403	-0.318	-0.258	-0.347	-1.1	-0.57	0.065	-0.414	-0.52	-0.457	-0.664	0.513	-0.008	-0.706	-0.466	-0.921	0.004	-0.488	-0.378	-0.503	-0.689	1.378	1.018	-0.265	0.576	-0.019	-0.163	0.455	-0.284	-0.763	0.426	-0.977	-0.435	-0.171	-0.63	-0.292	-0.465	-0.756	-0.613	-0.466	-0.393	-0.618	-0.731	-0.4	-1.14	-0.245	-1.247	0.262	-1.061	-0.957	-1.033	-0.845	-0.659	0.056	-0.359	-0.158	-0.774	-0.627	-0.123	-0.88
UUCUU	-0.608	2.983	1.02	-0.676	1.145	1.474	-0.522	-0.028	2.728	-0.765	-1.222	1.564	0.543	-0.766	0.067	-0.309	2.123	1.862	1.227	0.905	-0.424	-0.608	-1.056	-0.345	0.42	-0.091	-1.1	-0.192	-0.389	0.784	-0.058	0.085	-0.16	-1.061	0.065	-0.517	-0.208	-0.547	-0.577	4.368	5.519	-0.245	6.681	-0.168	-0.28	3.926	0.236	0.327	0.425	-1.309	0.167	1.881	-0.753	0.267	-0.646	-0.572	-0.333	-0.209	0.731	-0.233	-1.381	-0.517	-0.846	-0.979	-0.6	-0.518	-0.59	-0.884	-1.739	-1.04	-1.26	3.323	-0.826	2.048	-0.372	0.324	0.107	-1.274
UUGAA	-0.042	0.076	-0.312	-1.199	-0.853	0.3	-0.522	-0.896	-0.018	-0.521	-1.009	0.136	0.734	-0.612	-0.467	-0.75	0.076	-0.239	0.28	-0.096	-0.29	-0.414	-1.393	-0.47	-0.566	-1.119	-0.042	-0.326	-0.353	-0.027	-0.501	-0.21	-0.639	0.261	0.07	-0.913	-0.604	-1.14	-0.312	-0.409	-0.818	-0.115	0.077	0.351	-0.208	0.862	-0.513	-0.547	-0.066	-1.136	-1.251	-0.606	-0.716	0.337	-0.497	-0.965	-0.762	-0.642	-0.13	-0.483	-1.077	-0.524	-0.903	-0.932	-0.505	-0.98	-1.121	-0.799	-0.492	-0.886	0.806	0.489	2.087	0.303	-0.463	-1.009	-0.148	-0.323
UUGAC	-0.095	0.267	-0.56	-0.2	-0.495	0.207	-1.007	-1.395	-0.082	-1.095	-1.244	-0.574	-0.397	-0.923	-0.586	-0.847	0.199	-0.282	-0.432	-0.807	-0.905	-0.746	-0.369	-0.155	-0.187	-1.253	-0.86	-0.252	-0.209	-0.817	-0.617	-0.442	-0.312	-0.833	-0.535	-0.338	-0.368	-0.77	-0.295	-0.215	-0.992	-0.531	0.051	-0.168	-0.183	0.392	-0.358	-0.347	-0.515	-0.725	-0.503	0.225	0.856	0.193	0.018	0.069	-0.445	-0.46	0.751	0.008	-0.901	-0.199	-1.391	-1.136	-1.311	-1.699	-0.603	-0.912	-0.907	-1.401	-0.781	-0.491	-0.089	-0.201	-0.349	-0.527	-0.042	-0.364
UUGAG	-0.406	0.485	-0.247	-1.251	-0.694	0.714	-0.74	-0.444	0.111	-0.068	-0.106	0.018	-0.259	0.503	-0.499	-0.211	0.028	-0.113	-0.518	-0.319	-0.092	-0.213	-0.802	-0.616	-1.157	-1.374	-0.031	-0.506	-0.672	-0.148	-0.608	-0.354	-0.661	-0.815	-0.221	-0.761	-0.561	-0.953	-0.47	-0.824	-0.359	-0.414	0.156	0.222	-0.138	0.293	-0.447	-0.732	0.639	-0.499	-0.62	-0.46	-0.715	-0.627	-0.434	-0.852	-0.806	-0.724	-0.02	-0.657	-0.608	-0.652	-0.436	-0.007	-0.841	0.16	-0.717	-0.591	-0.107	-0.254	1.025	-0.194	-0.304	-0.156	-0.607	-1.077	-0.216	-0.633
UUGAU	0.056	0.485	-0.172	-1.031	-0.605	0.641	-0.343	-0.428	0.484	-0.569	-1.209	-0.039	0.537	-0.528	-0.435	-0.827	0.082	-0.062	-0.042	-0.321	-0.479	-0.577	-1.162	-0.495	-0.745	-1.429	-0.687	-0.369	-0.52	-0.321	-0.65	-0.087	-0.649	-0.952	-0.572	-0.686	-0.514	-1.017	-0.324	-0.433	-0.664	-0.265	0.205	0.175	-0.236	0.825	-0.405	-0.891	0.146	-1.073	-1.048	-0.372	-0.567	1.006	-0.46	-0.578	-0.655	-0.583	0.887	-0.337	-1.225	-0.568	-1.399	-0.8	-1.145	-1.152	-1.258	-1.109	-1.133	-1.163	-0.288	0.095	-0.529	-0.15	-0.473	-0.888	-0.138	-0.281
UUGCA	-0.225	0.417	-0.217	-0.239	0.187	0.824	-0.827	1.412	0.13	-0.363	-0.394	0.598	0.688	-0.312	-0.468	0.722	0.219	0.153	0.084	0.05	-0.351	-0.3	0.002	0.216	0.51	0.52	-0.198	-0.386	-0.389	0.669	1.792	-0.347	0.187	-0.531	-0.392	-0.6	-0.468	-0.887	-0.326	-0.058	-0.386	-0.001	0.265	3.93	2.033	0.489	-0.332	0.585	0.423	0.125	0.237	0.11	-0.38	0.017	-0.621	-0.282	-0.42	-0.462	0.444	-0.468	0.018	3.486	1.344	0.415	0.717	0.702	0.191	0.953	-0.212	-0.068	0.037	0.044	-0.155	0.682	-0.402	-0.245	-0.193	-0.237
UUGCC	-0.351	0.483	0.013	0.307	0.405	0.643	-0.929	0.482	0.125	-0.811	-0.447	0.156	-0.236	0.235	-0.603	0.058	0.518	0.188	-0.076	-0.415	-0.684	-0.501	1.161	-0.246	0.296	0.002	-0.535	-0.368	-0.294	-0.135	1.109	-0.603	-0.082	-0.623	-0.619	0.809	0.199	-0.108	-0.478	0.394	-0.216	-0.557	0.182	-0.084	-0.191	0.443	-0.153	0.937	0.473	-0.181	-0.057	0.385	-0.18	-0.114	-0.567	0.818	-0.468	-0.55	-0.082	-0.441	-0.523	-0.382	0.354	-1.576	0.344	0.349	1.118	0.684	-0.393	-0.6	-0.612	0.104	-0.258	0.521	-0.418	0.155	-0.084	-0.392
UUGCG	0.008	1.259	0.054	-0.39	0.133	1.16	-1.012	1.243	0.163	0.19	0.536	0.632	-0.227	1.161	-0.667	-0.314	-0.118	0.171	-0.298	-0.695	-0.144	-0.154	0.443	-0.599	-0.7	-0.755	-0.269	-0.478	-0.343	0.612	1.247	-0.7	-0.42	-0.713	0.068	-0.281	-0.362	-0.325	-0.623	-0.384	0.175	-0.418	0.278	-0.045	-0.059	0.099	-0.297	-0.284	1.32	-0.113	2.754	0.399	-0.46	-0.565	0.261	-0.424	-0.617	-0.485	-0.123	-0.658	0.377	-0.443	0.11	0	-0.292	1.284	0.046	0.14	-0.492	0.562	0.292	-0.355	-0.483	0.021	-0.48	-0.418	-0.05	-0.09
UUGCU	-0.435	0.929	0.075	-0.4	0.135	0.581	-0.584	0.929	0.65	0.006	-0.267	1.077	0.587	0.548	-0.483	0.079	0.333	0.303	0.33	0.031	-0.271	-0.199	-0.361	-0.505	-0.121	-0.163	-0.367	-0.331	-0.412	0.864	3.665	-0.395	-0.449	-0.895	0.008	-0.666	-0.476	-0.822	-0.572	1.142	0.213	-0.403	0.71	0.378	-0.165	1.171	-0.249	0.49	1.158	-0.193	0.765	0.46	-0.485	-0.213	-0.559	-0.539	-0.512	-0.49	-0.037	-0.461	-0.664	-0.549	0.537	-0.616	0.191	1.1	0.215	0.523	-0.624	0.186	-0.438	0.755	-0.464	0.424	-0.536	0.173	0.02	-0.262
UUGGA	0.129	0.074	-0.652	-1.197	-0.353	-0.01	-0.668	0.339	-0.263	0.632	-0.035	-0.116	-0.448	0.194	-0.477	-1.458	-0.341	-0.122	-0.953	-0.846	0.342	0.063	-1.427	-0.707	-1.3	-1.048	0.223	-0.527	-0.736	-0.142	-0.796	-0.449	-0.563	-0.793	-0.184	-0.613	-0.41	-0.196	-0.632	-0.852	0.214	-0.411	0.021	0.185	-0.114	-0.144	-0.441	-1.724	0.908	-0.888	-1.716	-0.344	-0.927	-0.449	0.139	-1.307	-0.655	-0.433	0.034	-0.593	-1.19	-0.349	-1.459	0.978	-1.147	-0.774	-1.677	-1.21	0.469	-0.102	-0.001	-0.401	-0.322	-0.598	-0.636	-0.736	-0.172	1.636
UUGGC	-0.03	0.226	-0.539	0.01	-0.06	0.221	-0.934	-0.223	-0.087	-0.124	-0.244	-0.049	-0.559	0.576	-0.568	-0.441	-0.062	-0.104	-0.665	-0.602	-0.148	-0.301	-0.299	-0.327	-0.589	-0.872	-0.106	-0.35	-0.388	-0.22	-0.054	-0.721	-0.255	-0.754	-0.248	-0.101	-0.253	-0.339	-0.464	-0.485	-0.131	-0.513	-0.336	-0.098	-0.119	-0.074	-0.308	-1.046	0.038	0.081	0.044	0.208	0.058	-0.366	0.131	-0.408	-0.415	-0.396	0.438	-0.266	-0.549	-0.17	-0.777	-0.47	-1.098	0.408	-0.362	-0.141	-0.487	-0.504	-0.415	-0.652	-0.442	-0.258	-0.505	-0.236	-0.075	-0.826
UUGGG	0.036	0.381	-0.548	-0.819	-0.02	0.23	-0.839	0.533	-0.017	2.334	1.435	0.607	-0.392	1.381	-0.424	0.558	-0.198	0.089	-0.835	-0.189	3.488	2.047	-0.971	-0.698	-1.382	-0.496	2.343	-0.525	-0.737	0.513	-0.803	-0.78	-0.55	-0.834	0.646	-0.527	-0.448	-0.387	-0.707	-0.905	0.338	0	0.664	0.065	-0.091	0.183	-0.404	-1.301	1.323	1.097	-0.349	-0.259	-0.734	-0.778	-0.016	-1.292	-0.676	-0.515	0.179	-0.643	-0.468	-0.46	-0.683	0.971	-1.364	0.963	-0.894	-0.567	0.483	1.163	0.617	-0.076	-0.676	-0.511	-0.65	-0.538	-0.149	-0.283
UUGGU	-0.458	0.739	0.261	-0.898	-0.203	0.691	-0.414	0.419	0.296	1.361	0.586	0.361	-0.096	1.055	-0.563	-0.627	-0.184	0.056	-0.412	-0.472	0.547	0.028	-0.85	-0.725	-1.208	-0.827	0.45	-0.519	-0.764	0.144	-0.814	-0.418	-0.627	-1.021	-0.152	-0.607	-0.438	-0.599	-0.668	-0.669	-0.04	-0.358	0.196	0.049	-0.172	0.174	-0.44	-1.245	0.888	-0.652	-0.946	-0.429	-0.815	-0.9	-0.334	-1.189	-0.671	-0.544	-0.089	-0.727	-0.438	-0.549	-0.803	0.449	-1.338	0.785	-0.985	-0.75	-0.763	0.619	0.376	-0.226	-0.69	-0.396	-0.688	-0.566	-0.128	-1.572
UUGUA	-0.12	0.408	3.199	-1.122	-0.584	0.545	0.692	-0.427	0.283	0.014	-0.372	2.722	1.68	-0.277	-0.211	0.224	0.029	-0.043	0.841	0.525	-0.121	-0.1	-1.18	-0.583	-0.73	-1.034	0.092	-0.283	-0.415	2.741	-0.559	0.636	-0.606	-0.743	-0.119	-0.822	-0.544	-0.953	-0.457	-0.092	0.243	6.847	0.387	0.234	-0.169	0.871	-0.363	-0.423	0.2	-0.674	-0.933	-0.54	-0.793	-0.097	-0.435	-0.805	0.703	0.633	0.968	-0.381	3.113	0.186	-0.835	-0.385	-0.675	-0.416	-1.106	-0.73	-0.82	-0.113	1.01	0.536	-0.532	0.264	-0.247	-0.354	0.149	-0.456
UUGUC	-0.704	0.485	4.319	-0.81	0.094	0.564	-0.956	0.432	0.004	-0.56	-1.283	0.466	-0.213	-0.436	-0.651	-1.702	-0.219	0.13	-0.645	-1.139	-0.622	-0.652	-0.24	-0.654	-0.75	-1.242	-1.334	-0.496	-0.785	0.21	-0.689	-0.568	-0.339	-0.917	-0.675	-0.131	-0.232	0.019	-0.558	0.126	1.489	-0.19	0.141	-0.14	-0.167	0.099	-0.3	-1.437	0.421	-1.834	-1.67	0.758	-0.814	-0.707	-0.336	0.132	-0.623	-0.45	-0.46	-0.68	-0.973	-0.444	-1.826	-0.138	-1.572	-0.721	-1.523	-1.645	-1.724	-1.427	-1.187	-0.526	-0.816	-0.221	-0.626	-0.71	-0.213	-1.421
UUGUG	-0.449	1.621	2.993	-0.997	-0.346	0.741	-0.763	0.112	0.269	0.562	0.449	1.898	1.208	0.926	-0.626	-0.18	-0.098	0.088	-0.355	-0.457	0.109	-0.026	-0.473	-0.749	-1.12	-1.015	0.158	-0.532	-0.722	1.835	-0.498	-0.563	-0.625	-0.896	0.083	-0.602	-0.471	-0.636	-0.676	-0.428	0.796	0.836	0.431	0.418	-0.058	0.65	-0.426	-0.641	3.149	-0.222	-0.269	-0.293	-0.762	-0.573	-0.36	-0.9	-0.729	-0.607	-0.163	-0.732	1.535	-0.612	-0.457	0.347	-1.04	0.738	-0.748	-0.553	-0.494	0.616	1.418	-0.24	-0.48	-0.118	-0.626	-0.44	-0.13	0.072
UUGUU	-0.621	5.511	4.818	-1.157	0.099	4.029	-0.462	0.462	3.292	-0.142	-0.692	2.977	1.851	-0.086	-0.291	-0.41	0.943	1.21	0.534	-0.014	-0.204	-0.432	-1.14	-0.713	-0.76	-1.088	-0.727	-0.456	-0.686	2.859	-0.54	0.066	-0.548	-1.082	-0.01	-0.675	-0.487	-0.793	-0.652	0.273	3.365	0.99	1.904	0.392	-0.148	2.703	-0.216	-0.765	1.761	-1.374	-1.247	-0.178	-0.879	-0.566	-0.57	-1.01	-0.563	-0.368	0.382	-0.668	-0.213	-0.666	-0.847	0.041	-0.579	-0.151	-1.274	-1.116	-1.666	-0.271	-0.114	1.237	-0.788	1.263	-0.481	-0.087	0.037	-0.853
UUUAA	2.048	2.681	0.797	-0.884	4.647	2.78	1.047	-0.063	3.913	-0.605	-0.407	2.649	3.599	-1.248	0.617	0	1.545	1.769	3.427	4.285	-0.131	-0.432	-1.627	0.073	0.647	0.429	-0.041	4.511	4.904	2.814	0.223	1.267	-0.166	0.333	1.455	-0.797	-0.436	-0.883	-0.089	1.576	0.104	1.073	2.013	-0.059	-0.275	4.223	0.227	0.829	0.785	-0.682	-0.517	-0.014	-0.478	2.387	-0.662	-0.613	1.034	1.028	2.66	4.412	-0.136	-0.525	0.008	-0.309	1.054	-1.136	-0.871	-0.679	-0.82	0.461	-0.476	3.26	-0.062	5.326	0.786	8.693	3.553	-0.221
UUUAC	-0.131	2.363	0.444	-0.198	2.971	2.196	0.101	-0.268	2.61	-0.813	-0.53	1.391	1.27	-1.179	0.166	0	1.816	1.981	2.082	0.919	-0.44	-0.517	-0.666	1.131	1.345	1.071	-0.846	-0.218	-0.244	0.996	0.153	0.287	0.491	-0.751	0.17	-0.399	-0.008	-0.269	-0.175	2.184	0.654	0.583	1.931	-0.257	-0.282	3.067	4.148	1.064	0.807	-0.909	0.426	4.778	1.057	0.834	-0.58	0.099	0.935	0.82	2.194	1.504	-0.916	0.54	0.18	-0.269	0.627	-0.837	-0.285	-0.454	-0.732	-0.112	-0.817	2.289	-0.092	3.841	0.111	0.02	0.252	-0.017
UUUAG	-0.427	2.903	0.548	-1.125	2.046	2.932	1.562	0.012	2.486	0.038	0.275	1.739	0.584	-0.389	6.273	0	0.78	1.547	2.442	2.058	0.149	-0.111	-1.253	-0.532	-0.452	-0.595	-0.144	-0.445	-0.578	1.495	0.138	5.238	-0.448	-0.976	0.533	-0.757	-0.504	-0.827	-0.561	0.136	-0.118	0.068	1.529	0.238	-0.141	2.002	-0.026	0.032	1.539	-0.933	-0.473	-0.06	-0.689	-0.058	-0.49	-0.762	0.395	0.46	2.032	-0.591	0.12	-0.472	0.197	0.429	0.556	-0.121	-0.805	-0.572	-0.569	0.38	-0.072	1.455	-0.155	1.939	6.757	-0.531	0.083	-1.5
UUUAU	-0.004	5.071	1.879	-0.558	4.797	3.421	1.172	-0.015	7.787	-0.518	-0.043	4.206	5.577	-1.135	2.762	0	2.912	3.403	3.731	3.023	-0.115	-0.448	-1.571	0.232	0.646	0.395	-0.222	-0.015	2.115	4.08	0.238	1.323	0.123	-0.992	0.535	-0.722	-0.363	-0.791	0.907	2.039	2.838	2.136	3.719	0.046	-0.24	6.414	0.474	0.853	3.085	-0.658	-0.299	0.412	-0.589	1.21	-0.787	-0.46	2.905	3.088	4.893	0.904	-0.251	-0.468	0.047	-0.09	1.23	-0.942	-0.793	-0.545	-0.952	0.661	0.049	5.824	-0.319	6.531	1.055	1.151	11.723	0.918
UUUCA	-0.479	1.304	0.376	-0.322	1.377	1.926	-0.722	-0.202	1.849	-0.837	-0.89	0.505	0.426	-1.611	-0.258	0	1.401	1.501	0.726	0.611	-0.401	-0.643	-0.721	0.63	1.609	1.664	-0.922	-0.33	-0.528	0.094	-0.153	-0.195	3.581	-0.753	-0.099	-0.625	-0.351	-0.653	-0.412	1.941	1.45	-0.412	1.359	-0.365	-0.302	1.615	-0.163	0.357	0.751	-1.18	-0.625	0.429	-0.725	0.508	-0.744	-0.618	-0.435	-0.362	0.785	-0.103	-1.432	0.297	-0.184	0.249	-0.313	-0.294	-0.68	-0.687	-1.312	-1.088	-1.153	1.08	-0.53	2.368	-0.435	-0.662	-0.229	-2.299
UUUCC	-0.635	1.073	0.367	-0.142	0.921	1.548	-0.743	-0.41	0.585	-1.197	-0.866	0.552	-0.326	-0.662	-0.338	0	1.761	1.228	0.272	0.174	-0.59	-0.612	0.063	-0.117	0.878	0.216	-1.107	-0.336	-0.452	-0.052	-0.063	-0.404	0.166	-0.644	-0.122	1.605	2.168	3.464	-0.572	2.309	2.348	-0.467	1.195	-0.424	-0.308	1.318	3.084	1.273	0.543	-1.11	0.128	0.525	-0.707	0.095	-0.585	1.567	-0.393	-0.521	1.087	-0.488	-1.534	-0.391	0.355	-1.515	0.638	-0.247	0.731	-0.089	-1.126	-1.452	-1.13	0.753	-0.453	0.955	-0.392	-0.496	-0.155	-1.093
UUUCG	-0.527	1.562	0.514	-1.036	0.752	1.511	-0.999	1.167	0.801	-0.353	-0.546	0.516	-0.384	-0.174	-0.637	0	0.177	0.665	-0.268	-0.877	-0.353	-0.51	-0.847	-0.685	-0.599	-1.183	-1.37	-0.524	-0.815	0.22	0.144	-0.507	-0.313	-0.894	-0.273	-0.415	-0.333	-0.263	-0.67	0.522	0.499	-0.421	0.582	-0.147	-0.136	0.306	-0.187	-1.22	1.318	-2.183	0.224	0.308	-0.862	-0.473	0.159	-0.548	-0.608	-0.402	-0.629	-0.747	-0.883	-0.463	-1.285	0.134	-0.717	-0.158	-1.065	-1.252	-1.731	-0.982	-1.227	-0.372	-0.778	0.326	-0.699	-0.755	-0.154	-1.681
UUUCU	-0.64	2.665	1.089	-0.844	1.759	1.863	-0.507	0.026	2.614	-0.68	-0.827	1.717	0.674	-0.774	-0.043	0	2.562	2.478	1.395	1.079	-0.355	-0.563	-1.353	-0.348	0.723	0.167	-0.973	-0.23	-0.477	0.924	-0.011	-0.066	-0.138	-1.039	0.195	-0.506	-0.224	-0.614	-0.601	5.162	8.635	-0.211	5.903	-0.162	-0.274	3.653	0.02	0.433	1.506	-1.481	0.155	1.044	-0.722	0.349	-0.681	-0.494	-0.5	-0.363	0.553	-0.37	-1.293	-0.55	-0.815	-0.813	-0.381	-0.379	-0.621	-0.962	-1.534	-0.892	-1.22	3.317	-0.812	2.309	-0.418	-0.086	0.058	-1.895
UUUGA	-0.395	1.25	-0.1	-1.229	-0.164	1.362	-0.868	-0.574	1.222	-0.587	-0.913	0.421	0.887	-0.499	-0.456	0	0.789	0.52	0.306	-0.109	-0.387	-0.583	-1.451	-0.541	-0.7	-1.345	-0.587	-0.405	-0.542	0.098	-0.534	-0.224	-0.628	-0.854	-0.237	-0.803	-0.554	-1.062	-0.584	-0.195	-0.558	-0.249	1.145	0.277	-0.222	1.841	-0.372	-0.621	0.926	-1.363	-1.043	-0.327	-0.603	0.247	-0.382	-0.858	-0.77	-0.657	-0.145	-0.45	-1.019	-0.603	-1.133	-0.831	-0.852	-0.878	-1.305	-1.006	-0.866	-1.053	0.448	0.525	0.181	0.681	-0.522	-0.974	-0.127	-0.628
UUUGC	-0.52	1.955	0.324	-0.384	0.82	1.79	-1.074	0.312	1.486	-0.345	-0.149	1.561	1.179	0.122	-0.534	0	1.124	1.142	0.513	0.127	-0.303	-0.368	-0.308	-0.294	0.159	0.083	-0.456	-0.427	-0.476	1.195	2.409	-0.454	-0.183	-0.866	-0.028	-0.339	-0.318	-0.65	-0.607	0.79	0.258	-0.245	1.478	1.646	0.521	1.82	-0.147	0.781	1.844	-0.476	0.948	0.529	-0.49	-0.171	-0.565	-0.284	-0.558	-0.521	-0.023	-0.587	-0.243	0.468	0.952	-0.343	0.745	1.096	0.326	0.83	-0.522	0.04	0.02	0.741	-0.378	1.586	-0.473	-0.093	-0.011	-0.323
UUUGG	-0.221	1.333	-0.142	-1.049	-0.024	1.169	-0.926	0.291	0.937	1.084	0.624	0.984	0.023	0.755	-0.477	0	0.282	0.58	-0.35	-0.261	1.04	0.362	-1.323	-0.677	-1.087	-0.766	0.635	-0.513	-0.733	0.647	-0.543	-0.454	-0.551	-1.021	0.247	-0.65	-0.487	-0.64	-0.723	-0.54	0.196	-0.047	1.324	0.167	-0.173	0.99	-0.359	-1.099	1.432	-0.579	-0.617	-0.173	-0.75	-0.47	-0.286	-1.194	-0.711	-0.562	-0.205	-0.645	-0.821	-0.519	-0.761	0.484	-0.926	0.565	-1.174	-0.738	-0.083	0.384	0.469	0.096	-0.62	-0.032	-0.69	-0.637	-0.094	-0.398
UUUGU	-0.645	4.609	6.4	-1.176	0.412	2.68	-0.565	0.195	3.258	-0.048	-0.398	3.521	2.81	-0.073	-0.336	0	1.328	1.66	0.885	0.296	-0.131	-0.334	-1.29	-0.714	-0.713	-0.959	-0.451	-0.457	-0.706	3.081	-0.492	0.112	-0.522	-1.064	-0.015	-0.661	-0.462	-0.745	-0.67	0.478	3.392	3.044	2.395	0.354	-0.164	3.152	-0.238	-0.516	2.553	-1.219	-0.981	0.079	-0.859	-0.39	-0.597	-0.678	-0.292	-0.16	0.151	-0.687	1.933	-0.473	-0.751	-0.098	-0.569	-0.046	-1.262	-0.94	-1.374	-0.164	0.767	1.522	-0.745	1.525	-0.461	-0.337	0.081	-0.506
UUUUA	0.243	6.377	1.386	-0.751	13.757	4.21	0.494	0.016	8.135	-0.6	0.159	4.019	4.52	-1.107	2.618	0	6.619	7.647	3.876	3.623	-0.108	-0.426	-1.663	0.151	0.683	0.344	-0.307	0.937	1.118	3.719	0.292	1.858	-0.05	-0.783	1.082	-0.693	-0.33	-0.853	-0.203	2.061	2.998	1.218	6.546	0.042	-0.256	7.784	1.472	1.002	4.675	-1.159	-0.242	1.115	-0.343	1.454	-0.744	-0.542	1.262	1.347	5.266	1.761	-0.086	-0.29	0.303	-0.177	1.24	-0.913	-0.944	-0.659	-0.971	0.535	-0.431	7.08	-0.335	8.155	1.83	3.662	1.538	-0.29
UUUUC	-0.677	3.652	0.973	-0.715	3.504	2.737	-1.041	0.286	3.661	-0.895	-0.537	1.731	0.681	-1.038	-0.169	0	5.07	5.312	1.278	0.836	-0.371	-0.632	-1.134	-0.166	0.936	0.275	-1.153	-0.395	-0.638	0.867	0.061	-0.228	1.012	-0.956	0.227	-0.128	0.21	0.243	-0.603	3.373	7.571	-0.268	6.214	-0.201	-0.265	4.124	1.054	0.469	2.949	-1.902	-0.044	0.694	-0.729	0.353	-0.636	-0.147	-0.537	-0.476	1.546	-0.5	-1.323	-0.421	-0.339	-0.498	0.151	-0.502	-0.664	-0.861	-1.576	-1.051	-1.332	3.475	-0.79	3.557	-0.378	-0.347	-0.079	-2.066
UUUUG	-0.569	4.675	2.091	-1.07	1.815	2.774	-1.083	0.168	3.973	-0.106	0.031	3.041	2.375	-0.149	-0.328	0	3.602	3.777	1.001	0.434	0.063	-0.308	-1.406	-0.585	-0.485	-0.735	-0.372	-0.475	-0.666	2.326	0.392	-0.173	-0.465	-1.096	0.312	-0.641	-0.455	-0.909	-0.695	0.531	2.116	0.654	4.992	0.79	-0.055	4.276	-0.218	-0.174	3.132	-1.436	-0.296	-0.007	-0.668	0.073	-0.611	-0.833	-0.675	-0.529	0.68	-0.634	0.158	-0.354	-0.266	-0.166	-0.07	0.016	-1.095	-0.689	-1.013	-0.084	0.253	2.242	-0.43	2.121	-0.459	-0.467	-0.02	-0.618
UUUUU	-0.474	15.527	2.549	-0.699	17.661	5.242	-0.945	0.254	14.511	-0.581	0.541	5.525	5.299	-0.63	1.507	0	25.378	26.051	3.713	3.011	0.043	-0.378	-1.842	-0.206	0.667	0.133	-0.427	-0.047	-0.135	4.398	0.455	0.92	0.255	-1.111	1.896	-0.41	-0.158	-0.793	-0.574	3.116	13.771	0.925	20.488	0.326	-0.194	13.639	1.104	0.986	4.978	-1.67	-0.041	0.676	-0.45	1.021	-0.778	-0.611	-0.082	0.115	3.599	0.099	0.132	-0.463	0.454	-0.172	1.299	-0.685	-1.049	-0.597	-1.323	0.469	-0.548	15.926	-0.621	12.108	0.818	1.864	0.637	-1.224

### Sheet: raw_mCross_5mer_z-scores
	K562-AARS	HepG2-AGGF1	K562-AGGF1	K562-AKAP8L	HepG2-AUH	K562-AUH	HepG2-BCCIP	HepG2-BUD13	K562-BUD13	HepG2-CDC40	K562-CPSF6	HepG2-CSTF2	HepG2-CSTF2T	K562-CSTF2T	K562-DDX24	K562-DDX3X	HepG2-DDX3X	K562-DDX42	HepG2-DDX55	K562-DDX55	HepG2-DDX59	HepG2-DDX6	K562-DDX6	K562-DGCR8	HepG2-DHX30	K562-DHX30	HepG2-DKC1	K562-DROSHA	HepG2-EFTUD2	K562-EFTUD2	HepG2-EIF3D	K562-EIF4G2	K562-EWSR1	HepG2-FAM120A	K562-FAM120A	K562-FASTKD2	HepG2-FASTKD2	HepG2-FKBP4	K562-FMR1	K562-FTO	HepG2-FUBP3	K562-FXR1	K562-FXR2	K562-GEMIN5	K562-GNL3	K562-GPKOW	HepG2-GRSF1	HepG2-GRWD1	HepG2-GTF2F1	K562-GTF2F1	K562-HLTF	HepG2-HNRNPA1	K562-HNRNPA1	HepG2-HNRNPC	HepG2-HNRNPK	K562-HNRNPK	HepG2-HNRNPM	K562-HNRNPM	HepG2-HNRNPU	K562-HNRNPU	adrenal_gland.HNRNPU	HepG2-HNRNPUL1	K562-HNRNPUL1	HepG2-IGF2BP1	K562-IGF2BP1	K562-IGF2BP2	HepG2-IGF2BP3	K562-ILF3	HepG2-ILF3	K562-KHDRBS1	K562-KHSRP	HepG2-LARP4	K562-LARP4	HepG2-LARP7	K562-LARP7	HepG2-LIN28B	K562-LIN28B	K562-LSM11	HepG2-LSM11	K562-METAP2	K562-MTPAP	HepG2-NCBP2	K562-NCBP2	HepG2-NKRF	HepG2-NOL12	K562-NONO	K562-NPM1	K562-NSUN2	HepG2-PCBP2	HepG2-PPIG	K562-PPIL4	HepG2-PRPF8	K562-PRPF8	K562-PTBP1	HepG2-PTBP1	K562-PUM2	K562-PUS1	HepG2-QKI	K562-QKI	HepG2-RBFOX2	K562-RBFOX2	HepG2-RBM15	K562-RBM15	K562-RBM22	HepG2-RBM22	K562-RBM27	K562-RPS11	K562-RPS5	HepG2-RPS5	K562-SAFB2	K562-SBDS	K562-SERBP1	HepG2-SF3A3	K562-SF3B1	HepG2-SF3B4	K562-SF3B4	HepG2-SFPQ	K562-SLBP	HepG2-SLTM	K562-SLTM	HepG2-SMNDC1	K562-SMNDC1	HepG2-SND1	K562-SND1	HepG2-SRSF1	K562-SRSF1	HepG2-SRSF7	K562-SRSF7	HepG2-SRSF9	HepG2-SUB1	HepG2-SUGP2	HepG2-SUPV3L1	HepG2-TAF15	K562-TAF15	K562-TARDBP	HepG2-TBRG4	K562-TBRG4	HepG2-TIA1	K562-TIA1	K562-TNRC6A	HepG2-TRA2A	K562-TRA2A	K562-TROVE2	HepG2-TROVE2	HepG2-U2AF1	K562-U2AF1	HepG2-U2AF2	K562-U2AF2	HepG2-UCHL5	K562-UCHL5	K562-UPF1	HepG2-XPO5	K562-XRCC6	HepG2-XRCC6	K562-XRN2	HepG2-XRN2	K562-YBX3	K562-YWHAG	K562-ZNF622	K562-ZRANB2
AAAAA	-0.216462	-3.53344	-0.438425	-2.97873	-4.84072	-2.02634	-7.46096	-8.46175	-5.87833	-3.55415	-0.180364	-2.70403	-11.8414	-3.54611	-2.78624	-4.58572	-7.76237	-4.48791	-4.30686	-2.33152	-2.90404	-2.1121	-1.0695	-2.41812	-1.40474	-1.59972	-3.09326	-3.93988	-6.91694	-2.00926	-10.0723	-3.3184	-3.88339	-9.37245	-3.43996	-0.0579078	-8.31418	-2.91793	-7.50546	-2.60072	-1.84813	-5.94822	-7.99068	-3.06573	-0.495667	-1.85396	-4.42486	-9.93392	-6.23424	-5.30727	1.11936	-8.26538	-5.08441	-12.22	-8.72052	-4.3029	-12.3045	-11.2091	-8.57133	-7.55487	-5.1889	-4.06035	-1.1858	-9.23865	-3.93373	-10.7684	-11.6465	-5.748	-8.54657	18.0538	-7.32435	-4.19912	0.723732	-1.09025	-1.98185	-6.41929	-7.50678	-1.60289	-6.76017	-2.81714	-4.42142	-6.54334	-3.91976	-8.27796	-4.06224	-6.60442	-0.701752	-1.52229	-9.19305	-9.71767	-3.9421	-9.7954	-6.82403	-6.16344	-8.81189	0.869545	-1.92183	-3.31595	-0.917896	-9.27511	-3.19348	-5.48935	-6.84514	-1.72088	-6.64139	-1.26074	-1.53719	-2.88438	-2.98018	-1.71092	-1.43341	-0.679863	-4.98675	-0.85675	-8.11444	-4.73461	-2.81631	-0.130981	-4.85538	-5.27553	-2.50692	-5.66339	-7.51004	-6.17578	-13.2986	-7.4742	-5.70043	-3.08367	-8.87956	-2.49288	-8.39968	-2.48406	-4.52242	-1.75498	-3.75995	-0.778531	-1.2738	-7.5987	-10.6978	-3.38078	-0.354024	-2.05266	-3.51315	-1.92014	-13.0118	-7.79068	-10.7195	-11.9448	-9.15552	-3.98041	-1.36837	-5.35682	-3.97874	-3.43922	-6.56962	-9.46153	-10.2078	-2.17249	-5.83045	-2.93251
AAAAC	-0.442424	-1.34679	0.534672	-1.7633	-2.9723	-1.38622	-5.09803	-3.72376	-1.44677	-2.07507	-0.426154	-1.23217	-7.40797	-2.37682	-0.350431	-3.43334	-6.16838	-2.95312	-2.86668	-0.825928	-1.16167	-1.78426	-1.48374	-1.44756	-1.20512	-1.3442	-1.48357	-2.72769	-4.44853	-1.68003	-4.84056	-2.54952	-2.75048	-6.1291	-1.75159	-0.448437	-3.67029	-2.42817	-4.2466	-1.92243	-1.943	-2.00985	-4.03534	-1.95049	-0.178041	-0.987362	-3.2439	-2.32971	-4.26735	-3.89683	2.11849	-4.80596	-3.26878	-6.19289	-4.69308	-2.13068	-8.50259	-7.84736	-4.78072	-3.82262	-3.2555	-2.26854	-1.18745	-3.14376	0.835003	-4.39147	-5.04911	-2.27205	-4.46295	8.23904	-6.68887	-2.29929	-0.165442	-0.398169	-1.39905	-3.57695	-4.03054	-1.29118	-3.23887	-1.36089	-1.67682	-5.05488	-2.93108	-5.69371	-2.00354	-3.98128	-0.523244	-0.811457	-4.86957	-3.78942	-1.56941	-4.90222	-3.40335	-3.326	-4.55935	-0.258989	-1.13067	0.205461	0.339409	-6.28328	-1.30633	-3.15185	-2.73527	-0.820424	-4.20533	-0.37897	-1.17633	-1.85325	-1.78808	-1.65168	-0.987926	-0.640667	-2.31054	-0.602549	-5.2901	-2.22596	-1.31281	-0.126689	-3.46245	-3.47737	-1.19256	-2.84478	-3.67253	-2.09699	-7.15453	-3.50154	-3.10595	-1.04988	-5.41859	-1.3796	-3.98659	-1.36916	-3.07347	-1.33267	-2.00063	-0.671185	-1.03187	-5.12905	-6.71176	-1.41706	-0.328089	-0.684089	-1.91474	-1.1844	-6.1452	-3.97327	-4.49352	-5.51091	-3.03316	-0.499051	-0.809324	-3.49326	-2.11486	-1.84684	-4.45772	-6.40503	-1.89819	-1.24884	-0.854822	-1.92173
AAAAG	0.102594	1.37389	1.91259	-0.429638	-2.84658	-0.852137	-3.56074	-2.87344	-0.0817563	-2.21695	1.68641	-2.37556	-7.34717	-1.949	0.965403	-3.19461	-5.72739	-2.79854	-2.78484	-1.46361	-2.25819	-0.914466	-0.683871	-1.90489	-0.910378	-1.25905	-2.27015	-2.24219	-3.80123	-0.609862	-5.1541	-1.14164	-2.20252	-5.75182	-1.76268	0.904769	-4.18761	-2.05444	-4.9395	-1.09358	-2.32217	-2.15882	-4.45842	-1.96538	-0.237479	0.205176	-2.88046	-2.44793	-4.02928	-3.16295	6.38311	-0.67746	0.157785	-7.77441	-7.01535	-3.52543	-7.17946	-6.87071	-3.34563	-2.04187	-1.28388	-1.6134	-0.205615	-6.93907	-3.27438	-7.41234	-8.12278	-3.14881	-5.48358	11.2812	-7.14256	-2.85489	1.12676	-0.469547	-1.12364	-2.18809	-2.42779	-0.524421	-3.82492	-0.418823	-0.59236	-3.48835	-2.65036	-4.66585	-2.02314	-4.69988	-0.266523	-0.781526	-7.19598	-2.26669	-0.901955	-5.72362	-3.60574	-4.1474	-5.58516	-0.787423	-1.14274	-3.43268	-2.05604	-5.7248	-0.421516	-2.04371	-1.33988	-1.38749	-3.44233	-1.44502	-0.560411	-1.60834	-1.68195	1.89495	-0.61788	-0.533063	-3.6577	-0.551898	-5.72294	-2.80103	-2.19442	0.0806246	-2.57615	-2.97183	-1.2415	-2.9467	-4.36418	-3.30909	-6.91688	-2.46286	-3.1001	0.930321	-5.4646	-1.44028	-4.3651	-1.57577	-0.134047	0.482181	-1.68175	-0.457924	-0.741744	-5.26119	-7.5243	-2.14356	1.87294	1.9118	-1.91127	-0.622626	-7.57513	-4.64858	-7.10343	-7.046	-2.85944	1.95884	-0.957782	-3.81309	-0.900521	-1.79021	-4.1111	-5.99621	-4.46944	-0.532121	0.742227	-1.68801
AAAAU	-1.14296	-6.31444	-2.98935	-4.42912	-4.67715	-1.74439	-7.37608	-10.0257	-9.31491	-3.65135	-1.82404	-2.0149	-11.05	-3.31877	-5.3186	-4.76832	-6.98004	-4.43717	-3.56126	-2.82461	-2.80759	-2.57904	-1.55396	-2.59835	-1.51588	-2.06163	-2.82387	-4.11819	-6.56002	-2.20402	-10.201	-4.60438	-3.85111	-8.48417	-2.87681	-1.57459	-8.66886	-2.89818	-7.73848	-3.30399	0.158264	-7.83448	-9.07269	-3.21451	-1.09513	-2.9148	-4.0806	-13.2964	-6.0087	-4.86931	-4.1486	-9.48427	-6.02948	-10.4881	-8.13738	-4.37669	-11.3102	-10.424	-8.56507	-8.14188	-4.68913	-3.64669	-1.44174	-9.20872	-4.53097	-10.5748	-11.1849	-5.00223	-8.38028	13.4746	1.10533	-4.1818	-0.489951	-0.767141	-1.85978	-5.99565	-7.22643	-2.62277	-7.05287	-4.78222	-6.41641	-7.00308	-4.375	-7.61108	-4.44621	-5.23494	-1.49012	-1.6073	-8.58954	-12.1855	-5.14201	-9.69808	-6.052	-6.65865	-9.02747	0.358996	-1.85308	-2.06052	-0.417903	-8.92832	-4.53921	-7.24009	-9.43069	-1.7203	-7.19514	-1.42721	-1.46356	-3.28796	-2.74297	-3.47272	-1.65041	-1.11571	-4.23703	-1.15438	-6.99257	-4.4644	-0.85735	-0.850883	-4.5892	-5.45669	-2.62738	-4.92437	-7.56106	-6.90484	-13.7158	-8.87467	-5.67512	-5.49946	-8.58804	-1.82319	-8.05277	-2.2445	-5.42876	-2.41219	-3.96759	-1.14267	-2.20916	-5.78388	-9.81564	-3.48278	-2.7938	-5.32752	-3.35813	-2.47712	-13.0968	-7.32606	-9.48086	-11.7088	-10.961	-7.7033	-1.34161	-5.29277	-5.13977	-3.19912	-6.25333	-8.88981	-11.6902	-2.77226	-9.71777	-2.69522
AAACA	-0.27605	-0.928438	1.0686	-0.994171	-2.86862	-1.4788	-4.20397	-3.70311	-1.56111	-2.03609	-0.315693	-0.876924	-7.21192	-2.09978	-0.192416	-2.97885	-5.58346	-2.51946	-3.07752	-1.21956	-1.52471	-1.87765	-1.56077	-1.1597	-1.43665	-1.35847	-2.30222	-2.40055	-4.12524	-1.20267	-4.56397	-1.91187	-1.96536	-5.98891	-2.19763	-0.0171886	-3.6089	-2.28033	-4.31473	-1.92421	-2.58413	-1.94703	-3.80991	-2.32621	-0.323362	-0.965691	-2.91131	-2.65059	-3.86702	-3.06835	2.30528	-4.10338	-2.80335	-6.29021	-4.67639	-2.14132	-8.70181	-7.57893	-4.3944	-2.46411	-3.39272	-2.03844	-0.675968	-2.52327	1.14523	-3.69208	-4.60687	-2.73956	-5.35475	7.43257	-9.23168	-2.32382	-0.0526102	-0.77531	-1.30757	-3.69065	-3.3394	-1.26423	-3.49673	-0.868577	-1.34157	-4.69754	-2.5836	-5.38761	-2.19276	-4.18041	-0.688261	-0.692324	-5.27364	-4.59966	-1.27512	-5.05091	-3.10516	-3.99753	-4.97956	-1.29123	-1.26931	-0.784231	0.0954379	-5.88303	-1.20392	-2.98988	-2.59942	-0.898977	-4.34082	-0.762707	-1.11136	-1.58795	-1.89035	-1.17882	-1.07522	-0.719824	-3.1781	-0.812425	-5.36846	-2.83485	-1.5528	-0.327572	-3.44862	-3.0779	-1.31656	-2.66208	-4.25364	-2.10871	-6.91971	-3.35403	-3.36105	-0.61258	-5.28891	-1.64007	-3.58861	-1.38105	-3.08984	-0.883067	-2.43949	-0.625206	-0.859912	-4.65757	-6.52913	-1.25362	-0.0972132	-0.837656	-1.89068	-1.17042	-5.49021	-4.08612	-4.69584	-5.24281	-3.30452	-0.467741	-1.31141	-3.51227	-1.65077	-1.85001	-4.36968	-5.73746	-1.53194	-1.46483	-0.597168	-1.98197
AAACC	-0.0785536	-0.0258109	0.367557	-1.19825	-1.22589	-0.503152	-3.43274	-0.817751	0.529022	-0.933989	-0.543252	-1.09507	-4.18266	-1.32115	0.917931	-1.90517	-4.12831	-1.31174	-0.939276	-0.126994	0.279947	-0.731059	-0.503105	-0.699634	-0.353242	-0.459909	-0.884085	-1.97487	-2.43414	-0.554506	-0.726882	-1.38683	-1.50986	-4.18255	0.383169	-0.446406	-0.691601	-1.28844	-2.14801	-1.14505	-1.4372	0.559737	-1.63552	-1.28104	0.445823	-0.73929	-2.0972	1.01132	-2.8218	-2.31478	1.69347	-2.02721	-2.33291	-2.24153	0.458267	1.27776	-5.42241	-4.65579	-2.00572	-1.533	-2.36141	-0.686074	-0.457426	-0.134584	2.7374	-0.688477	-2.00088	-0.930426	-1.62675	4.09181	-6.1958	-0.973793	0.186545	0.0972584	-0.706242	-1.65025	-2.11474	-0.309978	-0.929063	-0.315731	0.193906	-2.67653	-1.71694	-3.66974	-1.02186	-1.48408	0.175284	-0.137574	-0.347228	-1.30003	0.189792	-2.83498	-1.34342	-1.38815	-1.67057	0.228589	-0.308409	0.883881	0.360272	-3.84391	0.35684	-1.14855	-0.741673	-0.69263	-2.31251	-0.17942	-0.172523	-0.862933	-1.20551	-0.820127	-0.307142	0.0161586	-0.955295	-0.396046	-3.55502	-1.48873	-0.867848	0.120958	-1.82382	-1.64394	-0.364317	-1.25753	-1.52504	-0.538847	-3.66543	-1.59398	-1.63225	-0.453639	-2.97413	-0.535388	-0.962171	-0.623705	-2.4475	-1.17969	-1.61417	-0.297584	-0.254965	-3.42025	-3.6199	-0.682658	-0.156522	-0.0821598	-0.770287	-0.739222	-1.85289	-1.81024	-0.619604	-1.51982	0.530882	1.68807	-0.183378	-1.71698	-0.479439	-0.672749	-2.79197	-3.13977	1.11079	-0.231727	1.66049	-0.93108
AAACG	0.062269	1.90758	1.5308	-0.0602847	-0.733644	0.0252497	-1.53544	0.946167	2.60096	-0.482354	1.05091	0.0626395	-2.48484	-0.538986	1.91526	-1.21854	-3.04534	-0.901673	-0.387103	0.947735	-0.653825	-0.526697	-0.169009	0.233619	-0.426269	-0.555956	0.0741636	-0.826719	-1.97536	-0.927382	-0.494052	0.216758	-0.721004	-2.29464	-0.24216	0.630853	0.152604	-0.829612	0.103677	-0.566036	-0.693815	1.87114	0.226002	-0.938711	0.508691	0.655892	-0.964504	3.36373	-1.23947	-1.21598	4.50915	-0.831318	-0.604403	-1.58878	-2.42548	-1.34464	-2.06445	-2.0936	-0.791782	0.443566	-1.18605	-0.285849	0.236231	-0.708771	0.842816	-0.429712	-1.01107	0.391331	-0.698156	1.66115	-0.656724	-0.231242	0.486535	0.0743257	-0.375957	0.631466	0.519665	-0.151214	0.290189	0.432518	1.34122	-1.87028	-1.02789	-2.11652	-0.0477263	-1.15767	0.706693	0.105384	-2.26112	1.7474	0.974417	-0.808992	-0.355874	-0.23413	-0.812827	0.248559	-0.472633	-0.991292	-0.43772	-1.86938	1.00588	-0.495937	0.624701	-0.131797	-1.38605	-0.0797485	0.101859	0.0759374	-0.451938	0.299965	-0.121328	-0.349877	-0.317975	-0.238508	-1.8374	0.0159412	-0.225675	-0.0730231	-1.29824	-1.25792	-0.301246	-0.225715	0.0430396	0.70802	-0.340331	0.944996	-0.396494	2.21578	-1.59767	0.0447838	-0.798791	-0.186349	0.10657	0.526507	0.710205	-0.196184	0.607926	-1.86723	-2.05631	0.543306	1.1713	2.26352	0.185173	0.131004	0.167759	-0.163394	0.412774	0.260194	2.0136	3.2235	0.0702586	-1.81135	0.55579	-0.199627	-1.62537	-2.75527	2.31388	0.647414	3.2702	-0.429285
AAACU	-0.518537	-1.90655	-0.163141	-1.734	-2.18108	-0.953121	-3.96172	-3.35149	-1.75922	-1.30107	-0.792693	-0.837458	-5.93653	-1.63781	-1.25595	-2.45901	-4.42902	-2.44623	-2.02012	-0.892737	-0.83295	-1.16709	-1.10536	-1.05462	-0.346202	-0.831616	-1.09149	-2.49249	-3.19757	-0.795863	-3.73812	-2.6745	-1.64326	-5.28078	-1.3334	-1.06797	-3.24676	-1.50403	-3.57526	-1.72312	-0.402741	-1.7348	-3.87458	-1.95915	0.0238203	-0.637904	-2.30898	-2.54895	-3.30117	-2.84686	-0.274158	-3.66328	-2.69902	-4.18362	-4.06195	-1.35315	-6.41577	-5.84156	-3.54888	-3.26737	-3.16078	-1.55651	-0.13308	-3.27401	0.770227	-3.69486	-4.65748	-1.69966	-3.72422	5.07387	-2.51939	-1.78842	-0.256688	0.163038	-0.978723	-2.81265	-3.53713	-0.907542	-2.79207	-2.23295	-2.10842	-3.90242	-2.38352	-4.28876	-2.02153	-2.01427	-0.0953228	-0.432624	-3.6654	-4.43772	-1.44438	-4.32758	-2.05917	-1.71284	-2.51506	0.79754	-0.942574	2.91626	1.442	-4.76797	-0.99592	-3.07577	-3.21739	-0.36695	-3.79753	-0.200176	-0.631561	-1.36546	-1.20404	-1.56805	-0.657762	-0.645442	-1.56944	-0.459591	-3.94455	-1.4321	-0.00702132	-0.355616	-2.56541	-3.1204	-0.59459	-1.27035	-3.31126	-1.9536	-6.33358	-3.04614	-2.7066	-1.61661	-4.09898	-1.1139	-2.66379	-1.20039	-2.45863	-1.14941	-1.56357	-0.608116	-0.828569	-2.90158	-4.40132	-1.04648	-0.827756	-1.72136	-0.986008	-0.757905	-4.86265	-2.96816	-2.65704	-3.85169	-2.92879	-1.80132	-0.399294	-2.93071	-1.94867	-1.00459	-3.97178	-5.03537	-2.22531	-1.03499	-2.24888	-1.69188
AAAGA	0.698863	4.86053	4.31319	1.52848	-2.02128	-0.7697	-2.41357	1.33261	4.42361	-0.865305	4.04857	-2.15151	-5.64176	-2.06566	4.16275	-1.14504	-4.37091	-2.378	-2.53812	-0.740098	-1.66053	-0.804325	-0.205885	-1.56646	-0.310825	-0.842527	-1.53347	-1.85726	-2.34133	-0.188643	-2.1935	0.600852	-1.57174	-4.54808	-1.00008	2.80069	-1.45031	-1.47902	-2.50928	0.0435801	-2.41877	2.05833	-1.58369	-0.740582	0.258116	2.20009	-2.57051	3.47738	-3.20754	-2.56172	11.2985	1.47352	0.899463	-7.07923	-7.16027	-3.85678	-6.43879	-6.7648	-2.02378	-0.75146	-0.0374638	-1.04669	0.00641582	-5.73504	-2.42191	-5.72331	-6.17393	-2.79054	-5.10155	6.40417	-9.16098	-1.87207	2.11644	-0.231625	-1.03842	0.663021	1.14696	0.181263	-1.87557	2.10089	2.83682	-1.62134	-1.62198	-3.29199	-0.292208	-4.50879	0.258945	-0.489896	-6.56732	2.86986	0.910727	-3.7573	-2.20732	-2.63805	-3.42439	-0.602885	-1.16853	-3.79185	-2.22135	-5.08698	1.41937	0.923075	3.21834	-1.55538	-1.58786	-1.17754	-0.390912	-1.73206	-1.79188	3.70653	-0.617604	-0.581182	-2.44357	-0.424713	-5.41387	-0.778272	-2.34865	0.795127	-1.83421	-1.96294	-0.621292	-2.01389	-2.24646	-1.27832	-3.70272	0.252089	-1.62079	5.51324	-3.78218	-0.827035	-3.34213	-0.945936	1.2063	1.12347	-0.220214	-0.487346	-0.43998	-5.91216	-7.59303	-1.08227	4.58232	5.28332	-1.44045	0.635065	-5.03327	-3.60476	-4.89749	-4.61505	1.77823	6.9749	-0.693324	-3.61314	0.932214	-1.22204	-3.505	-5.09985	0.655137	-0.409907	6.30187	-1.73068
AAAGC	0.230517	1.15053	0.86766	-0.767566	-1.23938	-0.46182	-2.27864	-1.02771	0.548018	-1.29924	0.827113	-1.1987	-3.95575	-0.881902	1.17687	-1.75832	-3.68754	-1.40833	-1.78866	-0.477766	-1.28299	-0.701484	-0.513202	-0.377433	-0.791777	-0.721705	-0.827717	-1.68326	-2.72707	-0.510367	-0.825793	-0.921487	-0.896058	-3.46098	-0.431583	0.254395	-1.15199	-1.05178	-2.30026	-0.426641	-1.71066	0.138252	-1.9564	-1.26615	0.107441	-0.0523239	-1.41125	0.872629	-2.33578	-1.71448	3.64022	1.74336	1.12007	-2.51319	-3.07117	-1.66998	-4.64074	-4.03209	-1.21555	0.436591	-1.26606	-0.599153	0.387969	-2.46222	-0.152921	-2.28174	-2.93552	-0.755035	-2.06973	2.80749	-5.90707	-1.49006	0.367356	0.194232	-0.509291	-1.1958	-1.12679	-0.428891	-1.65617	-0.396289	0.261813	-1.72299	-1.89357	-2.98567	-1.08481	-2.34362	-0.0132507	-0.135603	-3.57842	-0.583965	0.51609	-3.35232	-2.29907	-2.15713	-2.39566	-0.134236	-0.258983	-1.57675	-0.756433	-2.87737	0.372891	-1.28261	-0.530708	-0.49738	-2.04258	-0.472938	0.126457	-0.636236	-0.768732	0.86657	-0.211789	-0.110575	-1.6872	-0.585503	-3.90384	-1.71953	-1.1521	-0.0244756	-1.46295	-1.30755	-0.00239235	-1.17404	-1.94125	-0.450405	-3.21237	-0.928552	-1.45008	0.71611	-2.5984	-0.84897	-1.18525	-0.717836	0.0370992	0.584416	-0.801457	-0.149703	-0.286639	-3.83613	-4.09501	-0.309122	1.05032	1.57397	-0.669167	-0.489052	-2.44251	-2.03891	-3.02975	-2.83606	-0.197099	2.22976	-0.663245	-2.27284	-0.282708	-0.384468	-2.5824	-3.85619	-0.366884	-0.0486844	1.57527	-1.22688
AAAGG	0.321167	2.4168	1.45435	0.878218	-1.13513	-0.478465	0.0884879	-0.736112	0.994267	-0.776598	1.52056	-0.794174	-1.86772	0.542101	1.63882	-2.54994	-4.28807	-1.06573	-1.76937	-1.15032	-1.71039	-0.673314	0.131113	-1.6986	-0.572109	-0.181588	-0.890027	-0.54052	-0.99236	0.846254	-1.79344	-0.263182	-0.090435	-1.2085	-0.3991	1.25817	-1.75042	-1.09163	-2.86602	-0.15015	-2.09091	-1.23193	-2.70547	-1.19894	0.235533	1.35343	-0.87204	-0.29012	-0.920077	0.00209731	5.18539	5.38317	4.0694	-4.42151	-6.37494	-3.89888	-3.01483	-2.67759	1.46665	1.72969	2.87952	0.825484	1.04709	-3.7353	-1.9798	-4.17964	-4.68658	-1.38975	-2.03663	4.00415	-8.0314	-2.13481	0.869532	-0.409488	-0.718766	0.711494	0.453387	-0.255759	-1.27257	-1.0127	0.0771097	-1.73387	-1.67191	-1.34489	-1.11016	-2.7872	-0.116817	0.0552581	-4.81313	1.00086	0.690265	0.201046	-0.0437834	-3.09822	-3.57868	-1.17896	-0.323826	-3.13472	-2.51741	-1.55907	0.761086	-1.3696	-1.0113	-1.53731	-0.791178	-1.19765	-0.272015	-0.368714	-1.14226	3.93935	-0.517816	-0.388991	-2.58078	0.0498519	-3.76056	-1.83907	-1.66929	0.831393	-0.55396	-0.631105	-0.720034	-1.6616	-2.61188	-2.4713	-2.17562	-0.281553	-1.82956	0.36527	-2.25975	-0.511102	-1.27433	-0.702068	5.27737	2.15218	-1.06313	-0.302423	0.0599229	-1.96182	-4.17794	-1.52504	1.39105	1.87692	-1.36354	0.818512	-3.08919	-2.70388	-4.80396	-4.59204	-0.569075	3.08873	-0.134072	-2.62899	0.31903	-0.61427	-1.34882	-2.7823	-2.89369	-0.204836	1.80015	0.0809105
AAAGU	-0.494668	-2.18412	-0.987427	-1.95807	-2.33396	-0.963997	-3.77811	-4.76636	-4.3543	-1.73623	-1.18773	-1.42297	-6.91063	-1.42897	-1.48619	-3.14758	-4.86744	-2.47159	-2.06391	-1.60545	-2.37749	-0.63744	-0.76996	-1.63851	-0.948038	-0.943121	-1.5995	-1.93368	-3.14078	-0.871887	-5.30807	-2.23078	-1.69523	-5.14637	-1.54644	-0.441977	-4.4147	-1.45546	-4.32818	-1.51762	-0.773309	-3.43881	-4.7297	-1.90861	-0.164035	-1.49484	-2.5378	-6.09529	-3.70016	-2.96189	-0.562535	-0.627664	-0.112719	-5.79617	-5.47101	-2.64072	-4.85114	-5.34438	-3.40017	-2.40501	-0.975561	-1.71264	-0.755651	-6.11212	-2.8678	-6.66516	-6.85297	-2.57173	-4.80866	5.8686	0.574861	-2.44694	-0.195786	-0.123019	-0.683781	-1.78203	-2.62332	-1.50931	-3.66285	-1.71849	-2.92652	-3.96879	-2.48154	-4.09723	-1.74741	-2.94498	-0.400044	-0.713139	-5.58593	-5.2383	-1.82416	-4.3881	-2.07878	-4.08406	-5.70615	0.101618	-1.17863	-2.53693	-1.54175	-4.98229	-1.7816	-3.76464	-4.51421	-0.526901	-3.64546	-1.12117	-0.682722	-1.09618	-1.19968	-0.218843	-0.639129	0.0665025	-2.83683	-0.329366	-4.52691	-3.53966	-0.902383	-0.573936	-2.72716	-3.06431	-1.45363	-3.0097	-4.0158	-3.4357	-7.26141	-4.55193	-2.92024	-2.48621	-4.97857	0.0512766	-3.454	-1.27628	-0.501	-0.198763	-0.583033	-0.534059	-0.902397	-3.28215	-5.15725	-1.7619	-0.830885	-1.81302	-1.52048	-1.23676	-7.13173	-4.72566	-6.81694	-7.65087	-5.12697	-2.40645	-0.636362	-3.07107	-2.03893	-1.84822	-4.04041	-5.6536	-5.39769	-0.977824	-3.94324	-1.34947
AAAUA	-0.949168	-8.05667	-4.04464	-4.26789	-4.46888	-1.59812	-6.6194	-11.7194	-11.102	-3.2826	-2.27215	-2.02125	-9.50426	-2.91539	-6.67449	-4.75741	-6.99456	-4.06548	-3.29416	-3.0696	-3.06625	-2.16985	-1.5271	-2.03729	-1.78611	-1.32095	-3.20981	-3.69194	-6.46622	-2.43403	-10.7467	-4.45213	-3.19238	-7.6734	-3.0816	-1.50008	-9.28882	-2.96714	-7.85571	-3.30726	0.395413	-8.42056	-8.85729	-3.28325	-1.0084	-3.11871	-3.91413	-15.6656	-5.48119	-4.17213	-6.89854	-7.22245	-4.37384	-10.343	-7.39381	-3.50815	-10.5747	-9.34655	-8.1092	-6.75105	-3.42009	-3.04854	-0.762187	-7.83152	-3.88023	-9.58544	-10.013	-4.58268	-8.21984	13.6196	0.575363	-3.78393	-1.08244	-1.43368	-1.81717	-6.98695	-7.48742	-2.49575	-6.78056	-4.95462	-7.32512	-7.30729	-4.38905	-7.31091	-5.19355	-4.32723	-0.945148	-1.29265	-7.56765	-14.6202	-5.67269	-9.51412	-6.08799	-7.06464	-9.28965	3.07789	-1.49773	-0.952861	0.212264	-7.53293	-4.48561	-7.92677	-10.7301	-1.48963	-7.51067	-0.979171	-1.59788	-2.74321	-2.40217	-4.13059	-1.13625	-0.958636	-4.29791	-0.441386	-6.90783	-4.70757	-0.377725	-0.951478	-4.45088	-5.1531	-3.09144	-4.88921	-7.67316	-6.62864	-13.3707	-9.50571	-5.44856	-6.33641	-8.60783	-1.79018	-7.30253	-2.72773	-5.0739	-1.91311	-3.82211	-1.26954	-2.08126	-4.76926	-8.62106	-3.08284	-3.66194	-6.62513	-2.92099	-2.6451	-12.6155	-7.70312	-10.2835	-12.0242	-12.5456	-10.2284	-1.07329	-4.39552	-5.43123	-3.7685	-5.70707	-7.81883	-11.7212	-2.42317	-12.0236	-2.71474
AAAUC	-0.583112	-1.33308	-0.456896	-1.73162	-2.33498	-1.05683	-4.19816	-2.65702	-1.15931	-1.54988	-0.686775	-1.14523	-5.99815	-1.74206	-0.465063	-2.29871	-4.34295	-2.47412	-1.60468	-0.930972	-0.799092	-1.44216	-0.960669	-1.24854	-0.421141	-1.23141	-1.57635	-2.41796	-3.15655	-0.889484	-3.07277	-2.16927	-2.14603	-5.1879	-0.775733	-0.706563	-2.43334	-1.68897	-4.09364	-1.76155	-1.28275	-1.31054	-3.76702	-1.97054	-0.364895	-0.634862	-2.09319	-2.23127	-3.57575	-2.86514	0.800528	-4.06838	-2.30775	-4.24023	-2.26133	-0.54879	-5.82427	-5.23559	-3.8677	-2.86247	-2.85495	-1.10305	-0.771615	-2.54241	1.14248	-3.31482	-3.96067	-1.81566	-3.35863	4.00656	-3.42032	-1.74543	-0.198869	-0.178512	-1.17484	-2.0787	-2.68651	-1.15042	-2.46839	-1.4649	-1.68309	-3.88073	-1.98932	-3.87898	-1.45167	-2.15231	-0.672458	-0.800626	-2.73918	-3.04439	-0.811643	-4.25302	-1.73807	-1.76857	-2.36569	-0.420022	-0.754694	-0.0682073	-0.108058	-5.21241	-0.868928	-3.04729	-3.36652	-0.644337	-3.59065	-0.619146	-0.566317	-1.6297	-1.07019	-1.39909	-0.698	-0.480852	-1.30382	-0.67908	-3.44747	-1.34027	-0.210651	-0.343622	-2.70885	-3.00474	-0.899511	-1.3644	-3.21617	-1.22962	-6.12795	-3.04257	-2.48538	-0.888894	-4.36792	-1.11475	-1.87025	-0.859527	-2.96985	-0.795316	-1.73334	-0.286561	-0.899626	-2.8093	-4.53944	-1.40427	-0.754575	-1.4897	-1.48301	-1.21049	-4.40755	-2.66748	-2.31086	-3.94922	-2.45808	-0.702592	-0.569374	-2.59248	-1.62607	-1.43429	-3.56449	-4.60775	-1.27227	-0.988915	-1.09091	-0.940684
AAAUG	-0.243266	-2.58794	-1.31562	-2.16949	-2.63548	-1.2024	-4.32926	-5.36692	-4.32962	-2.22587	0.224615	-0.957009	-7.1174	-1.38327	-1.99498	-3.00289	-4.87581	-2.87778	-2.02051	-1.65624	-1.52537	-1.69004	-0.737433	-1.12246	-0.526715	-1.13854	-0.714098	-2.53456	-3.97126	-0.829364	-5.74686	-2.53801	-1.80041	-5.74317	-1.17547	-0.185576	-4.9413	-1.79426	-4.81338	-1.1612	1.36435	-3.64528	-5.02846	-2.12024	0.00421355	-1.25397	-2.4454	-6.51077	-3.29941	-2.87333	-0.907475	-3.53557	-2.22015	-6.60829	-6.44189	-3.34615	-5.84827	-5.82537	-3.75395	-3.56259	-2.9536	-0.808436	0.192076	-6.73035	-3.28251	-6.96471	-7.7298	-2.71358	-5.1224	5.59373	8.58153	-2.08542	0.290125	0.357597	-0.925831	-2.65164	-3.31978	-1.09685	-3.59675	-3.28977	-3.38449	-4.3298	-2.85802	-4.58648	-2.78362	-2.33521	-0.391375	-0.356447	-6.29711	-6.13767	-2.37924	-5.86192	-2.37435	-4.53984	-6.67564	1.58124	-1.30282	-2.46129	-1.13835	-5.26489	-2.10913	-4.46165	-5.71931	-0.931955	-4.40088	-0.777792	-0.908531	-1.42447	-1.20485	-0.583469	-0.554782	-0.470559	-1.93085	-0.74807	-4.67424	-2.74268	0.897221	-0.0446936	-2.91204	-3.05578	-0.72965	-2.19127	-5.2422	-4.68002	-8.5345	-4.99018	-3.16597	-2.93902	-5.60621	-0.636462	-4.44036	-1.6444	-0.63442	-0.545836	1.77561	-0.476315	-0.800607	-3.74761	-6.35234	-1.72422	-0.867634	-2.54765	-2.04105	-0.786492	-7.82991	-4.61119	-6.02755	-6.86127	-5.31233	-2.88475	-0.488993	-3.32793	-2.49834	-1.66973	-4.21062	-6.14092	-6.03606	-1.02107	-4.40419	-1.79796
AAAUU	-0.538791	-5.7408	-2.3465	-3.17708	-4.06771	-1.40182	-6.37445	-8.81923	-7.94868	-2.76647	-2.34919	-2.65144	-10.2486	-3.56923	-4.44011	-3.80946	-5.88084	-3.81532	-2.82902	-1.99491	-2.71671	-2.15854	-1.42778	-1.86008	-1.10211	-1.15266	-2.77352	-2.57215	-5.26561	-1.30581	-8.77737	-4.51993	-3.4098	-7.07402	-1.28789	-1.03241	-7.97843	-2.39006	-7.16313	-2.24735	0.669659	-6.38474	-7.82779	-2.39926	-0.550418	-2.06918	-3.45494	-12.1409	-5.23543	-4.23143	-4.25892	-9.38305	-6.26099	-7.38557	-7.27573	-3.56614	-8.58705	-8.43074	-7.45382	-6.47869	-2.96234	-3.25547	-1.15859	-8.22538	-4.4876	-8.9831	-9.49989	-3.28835	-7.10102	6.8947	1.18888	-2.76321	-0.410222	-0.989351	-1.52509	-5.04087	-5.86785	-2.0571	-6.27584	-4.20907	-5.35766	-6.33546	-3.26221	-6.2052	-3.82437	-4.76471	-0.487502	-0.843747	-6.8196	-11.2429	-4.18467	-8.10804	-4.54731	-4.9136	-7.23002	0.926379	-1.40713	-2.42566	-0.621779	-7.46639	-3.59757	-6.35168	-7.82011	-0.367473	-6.24602	-0.89152	-0.904196	-2.62226	-2.33872	-3.65218	-0.967212	-0.597459	-3.14455	-1.05093	-4.84143	-2.38085	-1.24994	-0.502344	-3.9325	-4.82027	-2.39154	-3.33713	-6.80496	-5.08275	-12.3354	-7.86039	-5.04688	-5.16954	-7.76709	-1.24451	-6.04171	-1.96429	-5.57397	-2.21005	-3.9355	-1.19485	-1.24969	-3.49032	-7.32937	-2.09566	-2.51312	-5.08593	-2.06371	-2.01831	-10.7585	-5.58378	-6.55882	-8.02548	-9.85911	-7.67125	0.512277	-4.35855	-3.72936	-3.10911	-5.12235	-7.6597	-11.0632	-1.9505	-9.15477	-2.11647
AACAA	-0.136881	0.719277	1.41926	-0.0519454	-0.936101	-1.01409	-3.0648	0.893293	2.81344	-1.22565	0.659134	-1.4974	-5.93894	-1.96158	2.66982	-1.22021	-3.23974	-1.7496	-1.36279	0.282708	-0.535134	-0.981766	-0.305093	-0.756717	-0.00701747	-0.619407	-0.669296	-1.85075	-2.79196	-0.282431	-1.37448	-0.547329	-1.52996	-5.04228	-2.01467	0.861581	-0.836433	-1.35028	-1.84636	-0.73581	-1.91511	0.798396	-1.0332	-1.02566	0.590266	0.944353	-1.87168	3.70258	-3.00444	-2.72769	6.19006	-3.74467	-1.86607	-5.76024	-4.48952	-2.75841	-7.0754	-6.34618	-3.70442	-2.29843	-2.88168	-1.24195	-0.431178	-0.279514	3.09513	-1.25791	-2.23708	-2.18556	-4.97805	6.60697	-6.63976	-0.805002	0.730685	0.316739	-0.901383	-0.885029	-1.63567	-0.49344	-0.905518	1.98416	1.51728	-2.23395	-1.56886	-3.64228	-0.36963	-3.06575	0.246183	-0.577283	-4.29399	1.2078	0.580852	-1.89046	-2.06016	-2.10285	-3.30081	-1.00156	-0.798208	4.81119	3.17551	-4.89232	0.808704	-0.630673	1.28113	-0.678603	-2.98894	-0.33626	-0.543087	-1.0609	-1.04909	-0.362029	-0.70409	-0.398481	-1.31583	-0.550458	-3.77258	-0.71216	-0.98906	0.244626	-1.91123	-2.13254	-0.371552	-1.02982	-0.708594	0.583912	-2.60623	-0.116704	-1.05778	2.09186	-2.49851	-0.835735	-3.05133	-0.734746	-1.81291	-0.464117	-1.17333	-0.387079	-0.512225	-4.14614	-5.8521	-0.48858	1.6708	1.81134	-1.31398	-0.129989	-2.70966	-2.22178	-1.72497	-1.85134	1.73658	4.139	-0.549398	-2.07959	0.178241	-1.20167	-3.2255	-4.63749	4.55241	-0.410953	4.68808	-1.24844
AACAC	0.315577	0.041286	1.54772	-0.598274	-0.531714	-0.0486657	-2.26226	-0.350716	0.555388	-0.717399	-0.247347	0.0599842	-3.39893	-1.83949	0.838515	-1.85916	-2.76334	-0.999146	-1.26382	-0.118749	-0.20724	-0.565945	-1.38016	-0.280606	-0.250499	-0.329124	-0.34664	-1.58734	-2.14898	-0.953288	-1.04452	-0.863625	-1.98487	-3.15497	-1.1125	-0.491417	-0.218573	-0.889746	-1.04869	-1.2905	-1.89855	0.640948	-0.378833	-0.913172	-0.0866855	-1.16749	-1.47658	1.36143	-1.34637	-1.5213	1.83957	-2.4541	-1.634	-2.68166	-0.750342	-0.0281155	-5.14958	-4.12837	-1.94807	0.340259	-2.4181	-0.740596	-0.266912	1.84175	1.9497	0.948145	0.132165	-0.667851	-1.80392	0.468655	-6.63584	-0.639492	-0.362918	0.120495	-0.352386	-0.844884	-1.18096	0.77576	-0.170765	0.56767	0.436024	-2.92302	-1.53989	-3.56555	-0.319299	-2.29002	-0.222423	-0.368919	-1.85422	-0.957377	-0.282369	-1.67081	-0.60319	-1.35146	-1.76701	-0.325344	-0.305497	4.80239	2.40161	-2.98055	-0.21629	-0.812807	0.143673	-0.193562	-2.36361	-0.0467705	-0.0795473	-0.643504	-0.527169	-1.27284	0.0275619	-0.416553	-1.27241	-0.270479	-3.31038	-1.22831	-1.03877	-0.0413054	-1.59535	-1.4747	0.0984308	-0.416351	-0.354677	0.812975	-1.50662	-0.432516	-0.393734	0.950631	-1.83536	-0.897948	-0.707944	-0.618029	-2.31618	-0.731767	-1.54371	0.0311498	-0.658268	-2.91262	-3.3898	0.773151	-0.00410648	0.301407	-0.785428	-0.557395	-0.793193	-0.767473	-1.15002	-1.29495	0.248079	0.607969	-1.55921	-1.13333	-0.918947	-0.0396168	-2.23059	-2.21069	3.61712	-0.510904	1.42331	-0.63501
AACAG	-0.0199888	3.16394	2.40394	0.869114	-0.965468	-0.99601	-1.13567	3.3548	4.92522	-0.240746	1.69035	-0.863158	-2.92612	-0.493038	3.64276	-0.454715	-2.83201	-0.932065	-1.22341	-0.0191035	-1.09664	-0.4432	-0.141696	-0.667051	-0.479303	-0.430806	-0.400544	-0.691485	-0.764588	0.313197	0.89784	-0.0889995	-1.1158	-2.98429	-0.878613	0.931594	1.05731	-1.28562	-0.996638	0.0135995	-2.12822	1.95583	-0.00507535	-0.586355	0.235681	1.42971	-1.34648	5.10827	-1.6446	-0.963746	7.04365	2.3727	1.68692	-3.79133	-3.41489	-2.17665	-4.21847	-4.01467	-0.469938	1.43912	0.706742	0.138642	0.0973609	1.06582	2.77873	0.437052	-0.628645	-0.724618	-2.34005	1.82713	-7.76324	-0.828104	1.01269	-0.0462928	-0.730647	0.763958	0.936398	-0.158511	0.113609	1.34801	2.50305	-0.977169	-0.613818	-1.97113	0.351041	-2.33164	-0.0583901	-0.109408	-4.32289	3.46501	1.93215	-0.418918	-0.911712	-2.18955	-2.27652	-0.776161	-0.227093	1.15507	0.23455	-3.01783	1.74274	0.588532	2.27101	-1.29391	-1.28674	-0.418472	-0.139968	-0.0889217	-0.749464	1.97199	-0.198069	-0.88375	-0.265414	-0.0230995	-2.59319	1.02248	-1.66548	-0.237693	-1.24987	-0.868934	-0.0246101	0.218289	-0.522095	0.600256	0.150989	1.87297	-0.470695	3.59482	-1.79913	-0.391693	-1.28997	-0.41269	1.10431	0.926768	-1.09173	-0.191486	-0.380362	-3.54146	-4.31135	0.0310382	1.87666	3.03595	-0.732466	0.15882	0.959123	-0.456265	0.923168	1.04752	3.58287	5.73339	-0.182782	-1.51718	1.33265	-0.357133	-1.80912	-2.98377	4.32757	-0.0916645	6.01817	-0.407293
AACAU	-0.602682	-2.45699	-0.257919	-1.72705	-1.6054	-0.772983	-3.4412	-2.55725	-1.88755	-1.49792	-0.920978	-0.558944	-5.83578	-2.04695	-0.276879	-1.37209	-2.70244	-1.7046	-1.52854	-0.721492	-0.876486	-1.05954	-1.12278	-0.514332	-0.749788	-0.784164	-1.21514	-1.38327	-3.3151	-1.0991	-2.61901	-1.73509	-1.83818	-5.04353	-1.40425	-0.705959	-2.43601	-1.77814	-2.17377	-1.01685	-1.031	-1.32058	-2.3373	-0.740855	-0.271024	-1.3564	-1.91324	-1.2019	-2.50599	-2.39412	-0.0239993	-4.5655	-3.1473	-4.11356	-4.11371	-2.00968	-6.9715	-5.83771	-3.78888	-2.87924	-3.07373	-1.84682	-0.725299	-1.81934	0.843599	-1.94581	-2.85276	-2.44047	-4.04137	3.71713	-2.84017	-1.06145	-0.816467	-0.692328	-0.98588	-2.4887	-2.05572	-0.712107	-1.61208	0.0793917	-1.26456	-2.63311	-1.51621	-4.06532	-0.9974	-2.20301	-0.351168	-0.861565	-4.08114	-2.58547	-1.02066	-2.74841	-1.77374	-2.35051	-3.27667	-0.338577	-0.618897	6.34027	4.01215	-4.80782	-1.22867	-2.36545	-2.67688	-0.535464	-3.62006	-0.610058	-0.628427	-1.19168	-1.31317	-2.23565	-0.444553	-0.708954	-1.8385	-0.277607	-3.71008	-1.55089	-0.233955	-0.260964	-2.52677	-2.36707	-0.840542	-0.432147	-2.0392	-0.693561	-4.17774	-2.17846	-1.54988	0.0320373	-3.37408	-0.399915	-3.13773	-1.50232	-3.3026	-1.17132	-1.61319	0.0426259	-0.711182	-2.8987	-4.70524	-0.26519	-0.855699	-1.68568	-1.07842	-1.33302	-3.85358	-3.03815	-2.75108	-3.67992	-1.25849	-0.764059	-0.752198	-2.51493	-1.57832	-1.51567	-2.60786	-4.47227	1.77819	-0.558357	-0.280099	-1.08764
AACCA	0.287267	1.06951	1.38744	-0.280187	-0.277831	-0.0291986	-2.43466	1.35981	2.35585	-0.158498	0.191673	-1.1612	-3.76848	-1.46381	2.40969	-0.748441	-2.35341	-1.2443	-0.508793	0.773683	0.328117	-0.013883	-0.132312	0.0434286	0.407135	-0.0608363	-0.0400145	-1.04363	-2.23716	-0.686855	0.977315	-0.818929	-0.957936	-3.30138	0.228421	0.110001	0.835155	-0.762423	-0.838682	-0.305046	-1.37272	1.7189	-0.105601	-0.278633	0.605979	-0.142192	-1.03007	4.0611	-1.63183	-1.71979	3.63542	-1.61253	-1.16105	-2.29339	-0.91723	0.670564	-4.88567	-4.48347	-2.03985	-0.474223	-1.87889	-0.202584	0.200618	1.93132	3.92134	0.82266	-0.128346	-0.0856524	-1.69594	2.39111	-6.67123	0.25049	0.151453	0.153051	-0.257525	-0.407098	-0.521533	0.341943	0.0805221	1.485	1.83305	-1.25082	-0.815735	-2.71709	0.142096	-1.46397	0.384502	0.270295	-1.24063	1.97146	1.03112	-1.67432	-1.42876	-1.84791	-1.90956	-0.32662	-0.360669	4.42175	2.40229	-3.47753	0.656625	0.111404	1.10301	-0.497346	-1.78734	0.300613	0.0535732	-0.517067	-0.715027	-0.410889	0.334048	-0.223412	-0.942226	-0.157565	-3.792	-0.814341	-1.31936	0.364215	-1.45292	-1.54418	-0.00666228	-0.246515	-0.0773372	1.73664	-0.939865	0.122727	-0.354697	1.74215	-1.20578	-0.428726	-0.911457	-0.209133	-1.88294	0.0142184	-1.41677	0.277476	0.288548	-2.93965	-3.39381	0.310489	0.859167	0.778219	-0.289186	-0.0207965	-0.229265	-1.23323	0.10722	-0.788475	2.80546	3.66257	0.0703535	-1.5213	0.250791	-0.318135	-2.31752	-2.47187	4.41864	0.0481205	3.97006	-0.375176
AACCC	-0.360979	-0.23561	0.196199	-0.750143	-0.392075	-0.201943	-2.56898	0.695222	0.439263	-0.356234	-0.61976	-1.33478	-1.0264	-0.983442	0.369577	-1.80718	-2.27231	-0.422357	-0.858047	0.243005	2.04001	-0.296781	-0.700171	-0.32147	-0.602669	-0.311618	-0.358664	-0.896967	-1.44098	-0.855557	-0.219067	-0.691512	-1.3427	-2.25027	0.489797	-0.684923	0.144213	-0.81733	-0.652344	-1.58395	-1.547	1.09916	-0.148651	-0.851205	-0.38498	-0.365753	-1.72913	1.03415	-1.9897	-1.82348	0.900982	-2.44068	-2.53684	-0.912519	6.88153	4.46411	-3.92329	-3.72901	-1.26844	-1.77917	-1.68232	-1.15261	-0.646739	2.12899	2.24677	2.31085	0.40884	0.54814	1.56123	0.30015	-5.92594	-0.0608331	-0.541407	0.418186	-0.538333	-1.09057	-1.20905	-0.588492	-0.131121	0.41995	0.551347	-1.94801	-1.22243	-2.10716	-0.672015	-1.41731	-0.415347	-0.651057	4.54408	-0.788852	0.391539	-1.3714	-0.35455	-0.478702	0.0849722	-0.580294	-0.25671	4.59917	2.14862	-2.27938	0.0130596	-0.141827	-0.366248	-0.451177	-1.15929	-0.294507	0.0816797	-0.2904	-0.310436	-1.29779	-0.445751	0.151219	-0.106194	-0.358317	-1.37297	-0.229273	-1.22201	-0.582291	-0.854117	-0.936355	-0.123494	-0.207119	-0.0761684	-0.0325314	-1.894	-0.995086	-0.62042	-0.344249	-2.04024	-0.740283	0.00331395	-0.674116	-2.89752	-1.4149	-2.34426	-0.795927	-0.289045	-2.85562	-2.26708	0.134434	-0.651267	-0.371182	-0.449657	-0.387435	0.737446	-0.305843	0.914252	0.508749	1.01194	1.12278	-0.345877	-0.570173	-0.348373	-0.568371	-1.13613	-0.439099	1.76333	-0.219779	1.3054	-0.919117
AACCG	0.255951	1.97634	0.946119	-0.17068	0.760032	0.0420682	0.337894	2.45846	2.78211	0.325202	0.401708	-0.136373	-0.556969	-0.0234708	2.37886	0.631234	0.247683	0.579407	0.350561	1.21787	0.41927	0.401282	0.640773	0.365973	0.0481682	0.315919	0.858511	-0.12474	-0.324816	-0.25408	2.1214	1.03048	-0.526802	-0.832483	0.37977	0.746406	1.84961	0.0888322	2.19964	0.721115	-0.68544	2.97042	2.74522	0.124662	0.829461	0.391247	-0.0955473	5.11326	-0.114578	-0.253599	3.64139	-0.249476	-0.0540178	-1.21086	-0.825477	-0.332903	-1.46151	-1.03212	-0.021314	0.304736	-1.33035	0.58769	0.270736	1.76429	2.35891	1.79172	1.40319	-0.151568	-0.243219	0.331298	-1.75362	0.734666	0.814827	0.0435512	0.627042	1.89227	1.40839	0.521512	1.52817	1.89078	1.88055	1.04623	0.22651	-0.709273	0.965575	0.3572	0.750939	0.118018	-1.02978	4.1054	1.62422	1.19327	0.618128	0.226105	0.211885	0.283859	0.453361	0.819782	0.703408	-0.630214	0.824639	0.987179	1.8218	-0.425307	0.138536	0.695904	0.36444	0.417736	0.256917	0.563652	0.484502	0.276095	-0.000935859	-0.206034	-0.823314	-0.484285	0.121153	0.188484	-0.27782	0.766358	0.298064	0.648404	1.78642	1.98431	2.88944	2.1931	1.25739	2.14414	1.36838	0.994887	0.222349	0.181801	-0.250454	-0.371609	0.171755	0.432747	0.614266	-0.956962	-0.478828	0.857683	1.32063	1.93416	0.494135	0.481788	1.83808	0.608953	1.56504	1.16346	3.40438	3.49731	-0.411639	-0.492821	1.35317	0.436883	-0.432661	-0.691386	4.71476	0.777276	4.59374	0.483567
AACCU	0.195373	-0.0384051	0.315134	-1.47204	-0.449648	-0.581645	-2.7606	0.540436	0.34635	-0.355948	-0.51606	-0.759424	-3.5814	-1.4616	0.793451	-0.542385	-1.76632	-1.33715	0.140966	0.530533	0.711617	0.184805	-0.651012	-0.362694	0.403556	-0.0346206	0.342129	-0.96863	-1.15247	-0.532058	0.452607	-1.61369	-1.35998	-3.24387	-0.00681071	-0.208164	0.341165	-0.751489	-1.30011	-0.787061	-0.638791	0.961112	-0.775795	-0.898483	0.697153	-0.272866	-1.33662	2.1867	-2.16998	-1.98576	0.600025	-2.08929	-1.93988	-0.484592	0.713397	1.31012	-4.12215	-3.84321	-1.48367	-1.74609	-2.41965	-0.675386	-0.00100653	0.920227	2.6552	0.846076	-0.114839	0.211997	-0.583781	0.862082	-3.47005	0.119149	0.00357259	0.301566	-0.349948	-1.01676	-1.21797	-0.253187	0.358361	0.511472	0.4852	-1.63012	-0.895599	-2.58018	1.01448	-0.850337	0.268862	0.213245	1.69437	0.604048	-0.321491	-1.9667	-0.489914	0.941612	0.979129	-0.271449	-0.0866549	5.91482	3.32462	-3.1771	0.551603	-0.490378	-0.10166	-0.433303	-1.63126	0.139451	0.503213	-0.584202	-0.271044	-1.06225	-0.0541587	0.231802	0.426418	0.0190831	-1.31518	-0.274221	-0.121718	0.405888	-1.0116	-1.53905	0.336082	-0.169625	0.21277	1.06086	-1.31874	-0.220438	-0.142982	0.303983	-0.860274	-0.312547	-0.0327641	0.0605503	-2.3759	-1.24205	-1.25212	0.454318	-0.415032	-1.80678	-2.31626	-0.0330479	0.110189	-0.0931682	-0.11027	-0.584907	-0.300105	-0.639913	1.14588	-0.0801001	1.86806	1.3152	0.172165	-0.505682	-0.400865	-0.124716	-2.31544	-2.47569	2.89734	0.29481	1.89093	-0.922107
AACGA	-0.157085	2.3545	1.73451	0.143806	0.344881	-0.237016	-0.487285	3.45957	4.16704	-0.0421409	1.55948	-0.132501	-1.60313	-0.678774	3.44039	-0.0298422	-1.16502	-0.623763	-0.320115	0.852333	0.155603	0.0186507	-0.0930065	-0.337508	0.0428145	-0.702465	0.47708	-0.943964	-0.984051	-0.559517	1.33423	0.694735	-0.582428	-1.49446	-0.345263	0.212198	1.77493	-0.103742	1.85049	0.257891	-0.803966	3.5406	2.19355	-0.595637	0.226961	1.03616	-0.183044	6.32081	-0.212164	-1.10998	6.10981	-0.481948	-0.174441	-1.6181	-2.33356	-0.933836	-2.05067	-2.01232	-0.271511	0.748694	-0.542127	-0.15298	-0.0172752	0.539986	0.651811	0.402655	0.714766	-0.0601711	-0.502215	0.788769	-1.19793	0.420686	0.245502	0.367842	-0.238722	1.92105	1.68729	-0.0320335	1.43212	2.10674	1.97945	-0.209931	-0.45245	-1.66442	0.923175	-0.942816	0.1933	-0.10005	-1.36877	4.85091	1.52417	1.17227	0.0690329	0.142197	-0.152477	-0.0476058	-0.563433	-0.261119	-0.165917	-1.86684	0.868638	1.09152	2.43869	-0.584081	-0.794556	-0.27072	-0.0670449	-0.505736	-0.277275	0.776365	-0.255502	-0.304805	0.0619044	-0.632397	-1.23781	0.234398	-0.297524	-0.330371	-0.179288	-0.727219	0.125649	0.439243	1.62492	2.0695	3.04008	2.97624	1.21564	4.23413	0.921438	0.154499	-0.576602	-0.124955	-0.124568	0.482573	1.57205	0.0813338	-0.304205	-1.84353	-1.59047	0.130564	1.68347	2.69637	0.0416754	0.134253	1.92903	0.222987	1.23162	1.68548	4.01273	4.92571	-0.142871	-0.643067	1.17157	0.351312	-0.977231	-1.97145	5.67208	0.0959013	5.43286	-0.684588
AACGC	-0.0584121	1.22908	0.343242	-0.489801	0.0554042	-0.194269	-0.445163	1.78171	2.10921	0.156948	0.266358	-0.430006	-0.954871	-0.699749	1.59174	-0.541627	-1.2414	-0.17267	0.0846579	1.00934	-0.0478762	0.259162	-0.498529	0.18876	0.344131	-0.366854	0.418248	-1.04059	-0.984376	-0.972071	0.698419	0.405257	-0.83023	-1.24429	-0.126077	0.0381676	0.698776	-0.31367	1.01095	-0.457423	-0.717377	1.82737	0.834958	-0.437559	-0.443726	0.0163647	-0.61794	4.07225	-0.81243	-1.38626	2.99401	-0.518057	-0.960066	-0.765693	-0.908938	-0.829484	-0.83853	-1.32932	-0.255038	-0.172039	-0.650284	-0.0477145	-0.200246	1.26532	1.00245	1.36101	0.927282	-0.141496	0.603522	-0.627384	-1.62582	0.429063	0.218115	-0.40129	-0.457483	0.827527	0.588535	0.0655775	0.901715	1.21852	0.962445	-0.642979	-0.915791	-1.33291	0.163345	-0.774884	-0.0764276	-0.112708	-1.15204	2.54579	0.328823	0.482526	-0.595586	0.164211	0.159435	-0.30125	0.175665	-0.177183	-0.331892	-0.685863	0.50062	0.401398	1.30676	-0.810709	-1.10834	0.27492	-0.31211	-0.453125	0.178629	-0.20913	-0.118364	-0.32584	0.0704434	-0.305765	-0.964934	-0.252407	-0.514548	-0.167333	-0.52662	-0.297062	0.464599	-0.150926	1.57391	1.36301	2.3527	2.02359	0.712862	1.87606	0.516985	0.0933879	-0.42025	-0.120909	-0.508568	-0.106697	0.257127	0.0419406	-0.145954	-1.33222	-0.909182	0.386422	0.950586	1.44685	0.120809	-0.0137099	1.15162	0.431235	1.3229	1.07329	2.81393	2.3526	-0.545892	-0.852834	-0.0512078	0.11599	-0.537023	-1.23762	4.15667	0.142025	3.14565	-0.491761
AACGG	0.198307	2.40138	1.10447	0.1546	0.655316	-0.175164	0.983669	3.42184	3.55947	0.0218151	1.2826	0.0529009	0.00610554	0.336148	2.74069	0.436368	-0.0548932	0.42615	0.382153	0.98843	-0.368228	-0.20864	0.208272	-0.187907	-0.218762	-0.617235	0.867289	-0.0229786	-0.107755	0.136026	1.76655	1.05988	0.338301	0.113113	-0.0240198	0.139633	1.58127	-0.239755	1.92407	0.0751426	-0.725228	2.25611	2.26485	0.0460659	0.840977	0.804001	0.286684	5.26429	0.373733	-0.448098	4.67107	-0.3068	-0.135955	-1.28205	-2.17465	-1.66356	-0.824897	-0.263933	0.590378	0.924545	-0.420041	0.230623	0.0750652	1.25115	1.68362	1.44126	1.91858	-0.195361	0.0416321	0.0129098	-2.13629	0.612562	0.39363	0.122186	0.271566	2.22371	2.06116	-0.0503387	1.58734	1.50986	1.96373	1.05695	0.284591	-0.436574	1.4788	0.0156927	0.727147	0.165989	-1.74708	4.71853	1.34541	1.98305	0.419779	0.0033045	0.39508	-0.177851	-0.147242	-0.803877	-0.589329	-0.290177	0.920145	1.43782	2.56881	0.0649998	0.379735	-0.314078	0.141111	0.0131345	0.213219	1.06808	-0.126797	-0.0784133	-0.20906	0.155957	-0.608335	0.255921	-0.172243	0.223193	0.190409	0.413731	-0.124553	0.562813	2.03535	1.34064	4.56302	3.50362	1.60174	3.01249	2.15444	0.529694	0.061369	0.129203	1.0598	0.81924	0.366175	0.0535842	0.189594	-0.64623	-0.508992	0.653792	1.67842	2.91895	0.157892	0.324073	2.34926	0.706924	0.840121	1.42585	3.70677	4.24181	-0.0309866	-0.715765	1.19323	0.239831	-0.322392	-0.550936	3.8443	0.422626	4.78369	0.399616
AACGU	-0.122619	0.445377	0.367485	-0.0569239	-0.373059	-0.411626	-1.34147	1.23559	2.11889	-0.309029	0.400969	-0.146206	-2.41341	-0.404154	1.10592	-0.732408	-1.66758	-0.570765	0.00471197	1.01623	-0.850697	-0.646532	-0.219979	-0.449048	-0.374305	-0.598103	-0.0269696	-0.716718	-0.776503	-0.559107	-0.0430685	-0.233201	-0.760315	-2.08877	-0.564773	0.204488	0.232767	-0.620397	0.064121	-0.463839	-0.108278	1.73197	0.409614	-0.343494	0.0441374	0.225237	-0.776407	3.21998	-1.45059	-1.33869	2.73495	-0.722341	-0.413278	-1.45402	-2.06667	-1.09055	-1.12996	-1.15751	-0.316177	0.00642747	-0.986072	-0.583499	0.205537	-0.351577	0.396598	-0.263996	-0.336921	-0.220949	-1.24729	0.757868	2.51429	0.105713	0.49797	-0.169087	-0.638642	0.079391	0.193531	0.245383	0.4342	0.943395	0.788798	-1.46332	-0.64411	-1.25751	0.29605	-0.216465	0.0743778	-0.277959	-2.05287	2.20034	0.573526	0.530519	0.925436	-0.383719	-0.681386	-0.267533	-0.293569	0.503829	0.197834	-1.83722	0.367445	-0.297691	0.684185	-0.258108	-1.01061	-0.285724	-0.197876	0.24359	-0.601746	0.27296	-0.0723157	-0.530686	0.116599	-0.286043	-0.305276	-0.00276596	0.513482	-0.456138	-1.00894	-0.699595	0.482927	0.152407	0.804002	1.17123	0.766576	1.06246	1.07068	2.03225	-0.092699	0.750985	-0.734498	-0.3011	-0.330079	0.392922	1.6249	-0.537835	-0.0821503	-0.734084	-1.04195	0.109063	0.366432	1.14652	0.173164	0.261044	0.547489	0.0856787	0.828325	0.627921	2.08483	2.38697	-0.572372	-1.40631	0.288297	-0.00294356	-0.972905	-2.02712	3.13585	0.633829	2.69874	-0.53749
AACUA	-0.518434	-2.37976	-1.16419	-1.64231	-1.59435	-0.788109	-2.80202	-2.48553	-1.7601	-1.26595	-1.30619	-1.37947	-4.60926	-1.81804	-1.17012	-1.82494	-3.34985	-2.09745	-1.42441	-0.622249	-0.925765	-0.846836	-1.20201	-1.00535	-0.280642	-0.86648	-0.960375	-2.12814	-2.66949	-1.06746	-3.22898	-2.0737	-1.88255	-3.91764	-1.25928	-1.07164	-2.85433	-1.57601	-2.12557	-1.3492	-0.910133	-1.42937	-2.17622	-1.67424	-0.526238	-0.704898	-2.00735	-2.9007	-2.5842	-2.21211	-0.469096	-1.5839	-1.3851	-4.46154	-3.06452	-1.30059	-4.58679	-4.42415	-2.848	-2.36103	-1.84879	-0.946622	-0.795838	-2.47124	-0.320373	-2.67039	-3.0473	-1.93763	-3.61822	3.77781	-1.82011	-1.13259	-0.884863	-0.158265	-1.16102	-2.27487	-2.4237	-1.16337	-1.81562	-0.609452	-1.55607	-2.95276	-2.07336	-3.53487	-1.52675	-1.86157	-0.725051	-0.780353	-3.0316	-3.74811	-1.09509	-2.91235	-2.30915	-2.1016	-2.57067	-0.236132	-1.03599	8.40725	4.81319	-3.81384	-1.65061	-3.00747	-2.68939	-0.558749	-3.07824	-0.541606	-1.0734	-1.31317	-0.699838	-1.14205	-0.62411	-0.643283	-0.930624	0.207022	-2.55487	-1.10372	-0.434988	-0.359722	-2.08763	-2.18076	-0.189155	-0.700435	-2.03779	-1.39242	-4.24343	-2.06207	-1.58833	-0.985898	-2.91857	-1.10258	-2.15275	-1.25344	-2.03042	-1.17723	-1.98875	-0.499568	-1.11537	-2.53612	-3.95867	-1.12256	-1.47702	-1.65285	-1.24609	-0.942366	-3.80188	-2.85114	-2.79254	-3.45872	-2.55337	-1.71844	-0.684644	-1.96873	-1.91591	-1.42563	-2.98592	-3.92978	0.0740542	-1.11469	-1.78128	-1.4467
AACUC	-0.303425	-0.0636107	0.46654	-1.25339	-0.799408	0.0800921	-2.66592	0.503963	1.09463	-0.0386859	-0.653703	-1.07173	-3.63711	-1.45314	0.873553	-1.74036	-2.79562	-1.24126	-0.521016	0.175822	0.792215	-0.613104	-1.07513	-0.565232	0.00214745	-0.690405	-0.358806	-1.72459	-1.02937	-0.709815	-0.390387	-1.47267	-1.36008	-3.62644	-0.513125	-0.96969	-0.297991	-0.833062	-1.39685	-1.44968	-1.75525	0.468282	-1.44576	-1.33106	0.266402	-0.0825815	-1.61132	1.5767	-1.66651	-2.28835	1.16616	-2.62636	-2.48072	-1.73066	0.989663	1.36012	-3.94152	-3.62098	-2.03146	-2.00433	-2.88966	-0.860488	-0.288278	1.06619	2.72329	0.393444	-0.235501	-0.00454797	-0.710615	0.175769	-4.30256	-0.831222	-0.576149	0.627805	-0.582808	-1.18354	-1.65417	-0.29301	-0.241196	0.063735	0.203066	-2.43654	-1.60874	-2.80426	-0.610826	-0.272918	0.0284115	-0.322478	0.681419	-0.545658	0.00924236	-1.29968	0.203962	1.00473	0.995315	-0.459308	-0.558847	3.3209	1.87466	-2.83874	-0.0387025	-0.891814	0.12762	-0.132367	-1.72469	0.483251	-0.206103	-0.91201	-0.692103	-1.7604	-0.469593	-0.228938	-0.413242	-0.318441	-1.34907	-0.0836488	-0.405933	0.265074	-1.71389	-1.82544	0.509261	0.610281	-1.3024	0.585704	-2.2947	-0.473509	-0.58315	0.333825	-1.79488	-1.12915	-0.631701	0.136995	-2.36577	-0.929976	-1.06028	-0.209006	-0.450641	-2.01197	-2.14417	-0.236721	-0.334978	-0.372492	-0.312892	-0.515553	-0.66378	-0.513655	0.861314	0.0454251	1.25377	0.938809	-0.1922	-1.50523	-0.481931	0.207454	-2.15531	-2.34699	2.21311	-0.251467	1.26921	-1.23786
AACUG	0.0696989	1.36565	0.525513	-0.404223	-0.73648	-0.485997	-1.45903	0.943488	0.868753	-0.23587	1.06291	0.182719	-2.88492	-1.00992	0.969715	-0.420242	-1.85213	-1.54613	-0.396088	0.135731	-0.385595	-0.324077	-0.179152	-0.537388	0.129215	-0.640315	0.101293	-0.868315	-0.806245	-0.563319	0.0658215	-1.02261	-0.731271	-2.95764	-0.136408	-0.107269	0.264591	-0.569723	-1.00861	-0.727153	0.0709803	1.03329	-0.90274	-1.02622	0.0900771	-0.00683273	-0.856595	2.49516	-1.5846	-1.65874	2.04985	-0.612204	-1.32669	-1.71949	-3.46876	-1.64174	-2.24247	-2.22276	-0.227459	-0.735341	-2.21495	0.123151	0.050323	-0.366426	1.51252	-0.495704	-0.99894	-0.598734	-1.23164	0.692919	0.975618	0.185352	0.730411	0.73738	-0.208437	0.0750164	-0.100153	0.387237	0.494484	0.200484	0.478954	-0.958823	-0.911128	-1.96919	0.144441	-0.193074	0.216245	0.109017	-2.94864	1.21062	0.176289	-1.33624	-0.382111	-1.59711	-1.74257	0.870487	0.161653	1.49967	0.622608	-2.11336	0.557661	-0.471996	-0.0902325	-0.70888	-1.31388	-0.0291356	0.125924	-0.406317	-0.421413	-0.0145202	-0.58253	0.0156842	0.0443597	-0.133644	-1.6998	0.0757066	0.832001	-0.358267	-0.713096	-1.56608	0.691521	0.377492	0.0505137	0.394629	-0.809335	0.491749	-0.0607169	0.762817	0.236396	0.42023	-0.786301	-0.408767	0.386902	0.17752	0.411719	-0.406339	-0.127526	-2.09208	-2.46539	-0.389867	0.912147	0.48557	-0.229304	0.395909	-0.602503	-1.14378	-0.439131	-1.03483	1.50387	2.04048	-0.160206	-0.99029	0.42417	0.0433578	-2.49208	-2.59561	2.44104	-0.0262708	2.18611	-0.775085
AACUU	-0.759471	-2.88427	-0.921535	-2.24583	-2.52792	-1.38396	-4.02092	-3.34307	-1.13665	-1.36157	-2.05871	-1.38325	-6.05088	-1.59783	-1.49333	-2.63922	-4.2779	-2.57052	-1.30022	-0.742912	-1.11208	-1.1097	-0.789157	-1.14739	-0.382396	-0.786512	-1.60852	-2.23165	-2.77675	-0.842919	-3.52894	-2.99494	-1.59295	-5.24783	-1.52033	-1.45784	-3.49152	-1.91965	-3.64634	-1.76152	0.441263	-1.82029	-3.89314	-1.96437	-0.815809	-0.427779	-2.11769	-3.06336	-3.4753	-2.9601	-1.40894	-4.4321	-2.9404	-0.727476	-3.70208	-1.00883	-4.90172	-4.89403	-4.15573	-3.5504	-2.83465	-1.87072	-1.07157	-3.14203	0.824114	-3.44074	-4.23173	-1.61911	-4.06695	2.21742	0.161223	-1.07079	-0.900224	-0.650322	-1.09058	-2.6507	-3.25706	-1.10645	-2.20453	-1.97594	-1.78144	-4.69894	-2.26297	-4.03587	-2.46272	-1.74284	-0.566877	-0.484574	-2.66257	-4.66137	-1.4887	-3.07943	-0.937101	-0.641284	-1.28721	0.0827779	-1.28559	3.90456	2.35321	-4.80659	-1.19996	-3.0598	-2.57526	0.432475	-3.73275	-0.409024	-0.855952	-1.58421	-1.31501	-2.44366	-1.08923	-0.635722	-0.369075	-0.0926992	-2.18387	-0.0809332	0.892781	-0.784587	-2.7144	-3.39266	-0.666744	-0.676676	-3.08595	-1.09406	-6.57207	-3.48312	-2.0847	-1.47875	-4.1959	-1.07643	-1.8286	-1.1284	-3.54739	-1.57811	-2.1062	-0.376349	-1.02958	-0.0408738	-2.16417	-0.993579	-2.32976	-2.88324	-0.836509	-1.2241	-4.17725	-2.16426	0.266576	-0.914736	-3.18472	-2.2091	-0.449647	-2.34863	-2.21214	-1.61662	-3.485	-5.22765	-0.816056	-1.13587	-2.53136	-1.83841
AAGAA	1.63944	12.3313	10.4595	5.29502	-0.686775	-0.301198	-0.738448	9.67193	12.9042	0.8546	9.26032	-2.53032	-6.05086	-1.52448	9.88439	1.54971	-2.04744	-1.08031	-1.37321	1.79042	-1.07327	-0.309734	1.51363	-0.786543	0.363018	0.112594	-0.703463	-0.0253864	-0.169068	1.09855	1.91259	4.05025	-1.76324	-4.79243	-0.113426	4.80144	2.79815	-1.14962	0.14053	2.54983	-2.80027	5.42827	1.4104	2.13829	1.32545	5.67071	-1.50773	13.3547	-1.96383	-1.67042	19.6786	1.82359	1.87608	-7.84509	-7.60438	-4.34107	-7.1455	-6.01967	-2.20518	-0.450958	0.540209	-0.711031	0.839024	-4.10469	0.061528	-3.79409	-3.42341	-2.52552	-5.31586	5.40801	-8.79016	0.374885	4.52481	-0.484403	-0.634884	2.68384	3.39196	0.599	0.906105	6.97732	8.2769	1.53352	1.45173	-1.50863	2.92086	-4.08699	0.612643	0.364703	-7.05194	12.8511	4.5163	1.31964	-0.300201	0.789771	0.34516	-0.963446	-0.334224	-3.72186	-1.97441	-5.12071	5.79062	5.89216	10.7991	-1.53564	1.61207	-0.484232	0.668067	-0.226115	-1.32247	6.36314	-0.376298	-0.154004	-2.41075	-0.144449	-5.56987	1.72215	-1.93343	0.123001	-1.2975	-0.3641	0.0490855	-0.265576	0.195879	1.76472	3.23538	6.3984	0.767674	12.4955	-0.768894	0.581656	-3.39321	0.0546921	1.76566	2.00347	1.89096	-0.342162	0.730799	-5.90293	-7.05094	0.628213	11.4795	12.9176	-0.774069	2.18353	-1.33885	-1.43151	-0.70433	-0.0234319	9.1114	14.7966	0.239923	-3.20699	5.80156	-0.403898	-2.17014	-4.6116	6.23328	1.54792	15.6298	-1.0322
AAGAC	0.0896684	4.55185	3.38493	0.991602	0.343711	-0.482844	0.141153	4.21619	5.17245	-0.0678378	2.65002	-1.21509	-2.20978	-0.781241	4.19911	0.193636	-1.26291	-0.54061	-0.857924	0.687215	0.0695338	-0.0946587	-0.313523	-0.90942	0.560053	-0.301915	-0.050376	-0.898473	-0.501121	-0.198438	1.28783	0.925423	-0.609283	-2.38358	-0.235886	0.744382	1.51111	-0.384435	1.95149	0.27908	-2.08304	4.50575	2.54539	0.288274	0.662578	1.35429	-0.734515	8.40943	-0.785701	-1.30093	8.58649	1.5301	1.45658	-3.07347	-3.39307	-2.00038	-3.93865	-3.4957	0.468983	1.4255	-0.0209296	-0.0711805	-0.064759	-0.687379	0.354437	-0.285913	-0.408028	-0.878044	-1.57275	1.19951	-6.51478	0.197013	0.507511	0.356248	-0.244575	1.59964	1.64582	0.0855039	0.718276	2.12371	3.187	-0.240875	-0.340528	-1.5437	1.57688	-2.03341	0.304172	-0.491413	-3.0199	6.15719	1.55418	0.531972	0.603312	-0.315066	-0.50933	-0.99178	-0.260555	-1.38129	-1.19696	-2.92102	1.35254	2.45233	5.10333	-0.386467	0.297082	-0.513187	0.148814	-1.02954	-0.597523	1.76768	0.0265908	-0.199381	-0.583501	-0.278611	-2.94982	-0.358776	-1.2637	-0.116624	-0.645033	-0.165375	0.763253	-0.387742	1.2001	1.40644	2.78342	3.03366	0.921241	5.74196	0.573331	0.356138	-0.808555	-0.150537	0.482735	0.683947	0.0189227	0.0792546	0.137131	-3.50177	-3.75045	0.377471	3.74327	5.01619	-0.329526	0.429081	0.421549	-0.316116	-0.099351	0.393503	5.40202	6.60737	-0.7917	-1.40358	1.60621	0.593035	-1.19982	-2.12212	5.46333	0.404967	7.48277	-0.748241
AAGAG	1.03449	6.58553	3.91762	2.11472	0.339556	0.342578	2.06693	3.69739	4.91205	0.150719	5.15871	-1.39968	-0.146164	0.629046	4.96283	-0.165135	-2.08537	0.378484	-1.189	-0.283369	-1.64961	-0.0188197	0.785339	-0.535408	-0.281103	-0.188048	-0.817729	0.0354933	0.31131	0.374271	0.423955	2.56804	-0.342639	0.024456	0.498359	2.60051	0.899168	-0.117337	0.623317	1.72449	-2.26935	3.5279	1.58756	-0.0254751	0.817393	2.90682	-0.598775	6.15719	-1.02845	0.192274	10.9943	7.72131	4.60334	-3.09084	-5.59763	-3.37105	-2.10499	-1.85925	3.01163	4.19002	3.772	1.39593	1.49701	-2.4617	-1.32175	-2.08028	-1.49399	-0.552242	-1.7164	1.34756	-9.15699	-0.777737	2.35993	0.158039	-0.269218	3.03014	4.5758	1.33898	0.652874	2.17575	3.80439	1.00658	0.632096	-0.454791	1.10564	-2.92622	0.856437	0.463936	-4.8359	7.26831	2.56437	0.679829	-0.0623677	-1.45563	-0.435603	-1.30627	-0.121235	-2.6633	-2.61411	-1.02572	2.44346	2.30848	4.35076	-0.967106	1.59452	-0.965898	0.276479	-0.0540757	-0.764708	6.67192	0.0722565	-0.0143224	-2.08378	0.27483	-3.35423	0.143199	-1.94336	0.946906	0.509147	1.02683	0.39927	-0.739255	-0.557702	-0.0398188	4.04322	4.57041	1.38568	6.55811	0.495699	0.015735	-0.808333	-0.910596	5.59056	2.84388	0.915256	-0.565483	0.406475	-2.65263	-3.97763	-0.254061	6.34241	7.56511	-0.19492	1.57135	0.215596	-1.14363	-3.07559	-2.05682	4.36702	8.5282	0.663469	-2.32094	3.17587	-0.138631	-0.93179	-1.39528	1.88139	0.836078	7.41612	-0.277815
AAGAU	0.841381	5.47075	4.21882	2.19916	-0.144817	-0.335786	-0.937693	4.58541	5.77683	0.567676	3.87124	-1.19261	-4.82802	-1.11613	4.97627	2.3375	0.0992927	-1.0529	-0.218427	0.843973	-0.163253	0.0201657	0.909584	-0.589375	0.808643	0.376446	-0.345925	-0.0742214	-0.292915	0.822067	1.86185	0.990896	-1.69729	-3.35298	0.167078	2.04626	1.77994	-0.869256	0.388875	1.4239	-0.772251	3.24578	0.912914	1.39054	0.819563	2.72369	-0.749805	7.36987	-1.62971	-1.04187	9.09408	1.16276	0.907213	-5.44756	-5.65899	-2.38735	-3.90443	-4.14884	-1.87955	-0.299129	0.21697	-0.171215	0.363677	-2.93295	-0.650111	-2.63886	-2.52411	-1.35894	-3.58478	4.22189	-3.28005	0.558736	1.82294	-0.0572771	-0.367467	4.28854	5.4427	0.605332	1.28845	3.48707	3.58918	1.32546	0.963847	-1.80899	2.10238	-2.37521	0.664842	-0.328425	-4.82016	6.91783	1.84261	0.331108	-0.207448	-0.615106	-1.43111	0.197191	-0.264285	-2.25262	-1.38115	-3.74245	1.989	2.24785	4.57103	-0.61916	0.217484	-0.605589	-0.12739	-0.372991	-0.803182	2.24932	0.0303416	-0.0596393	-1.07548	-0.322803	-3.23484	0.642901	-0.974312	0.0965556	-1.18692	-1.06095	-0.0625183	-0.37557	0.18135	1.20482	2.15127	3.23422	1.08612	6.58955	-0.119254	1.13225	-2.57239	0.0565378	1.18016	1.46533	0.821167	-0.0622641	0.577992	-3.26987	-4.7042	0.621183	5.14345	5.19303	0.0903069	1.23591	-1.34585	-1.28823	-1.50214	-0.907038	5.45138	7.2115	0.269242	-2.23973	2.47187	-1.10932	-1.65029	-3.58397	3.88333	0.828067	7.47056	-0.86405
AAGCA	-0.203065	2.75698	1.43002	-0.184092	-0.763129	-0.517999	-0.901835	1.85205	2.83507	-0.950098	1.65768	-1.26292	-3.04294	-0.898854	2.46341	-1.13701	-2.20874	-0.801542	-1.58443	-0.516755	-1.63961	-0.743121	-0.398926	-0.683093	-0.709452	-0.801493	-0.785711	-1.14067	-1.40009	-0.0599037	0.0204413	-0.13572	-0.899111	-2.64515	-0.56496	0.269262	-0.137681	-0.751953	-1.27368	-0.344906	-2.13388	1.4494	-0.958049	-0.622956	0.0762675	0.408974	-1.16976	4.34955	-2.02612	-1.32113	6.09832	4.30534	2.99282	-2.74321	-4.10371	-2.11033	-4.68507	-3.58295	-0.616732	1.84756	-0.138236	0.111133	0.301987	-0.427726	0.868732	-0.67181	-0.478815	-0.783341	-2.54333	1.21541	-7.14457	-1.27074	0.117264	-0.270852	-0.352421	0.367846	0.79115	-0.501236	-0.851348	0.862252	1.93295	-1.14584	-0.859063	-2.47821	0.0220646	-2.73453	-0.145167	-0.396128	-4.37408	3.16493	1.10914	0.437512	-0.727079	-2.02015	-2.19858	-1.31318	-0.637195	-2.46452	-1.48592	-1.49573	1.33339	0.576952	1.74557	-0.674238	-0.891385	-0.590859	-0.12788	-0.769756	-0.777749	1.83755	-0.366245	-0.430443	-1.59837	-0.740192	-3.41331	-1.2336	-1.36547	0.0491819	-0.790591	-0.814463	-0.0613551	-1.04232	-0.528615	0.448947	0.370695	1.21639	-0.559817	2.43449	-0.813823	-0.938616	-1.71008	-0.806713	0.870815	0.857388	-1.02477	-0.518707	-0.144555	-3.00987	-3.52365	-0.520772	1.94577	3.93232	-0.810449	-0.405018	-0.68894	-0.888013	-2.23741	-1.63044	2.60944	4.82326	-0.680916	-2.34737	0.614577	-0.66646	-1.25446	-3.04508	1.90578	-0.110462	4.71464	-1.00885
AAGCC	0.777826	2.17782	1.0225	-0.260178	0.0364686	0.238065	-0.603481	2.46462	2.27641	-0.399345	0.689337	-1.11275	-1.23691	-1.08361	2.02486	-0.679114	-1.4849	-0.469136	-0.610417	0.400354	-0.0779242	0.0423131	0.0488759	0.31729	-0.0588509	-0.279349	0.0468251	-0.310102	-0.834563	-0.465185	1.70955	-0.319829	-0.734297	-1.44541	0.603417	0.657264	1.62043	-0.198644	0.534023	0.0571313	-2.30006	1.85868	1.0912	-0.295265	0.419215	0.563503	-0.493153	4.62174	-1.18291	-0.962399	3.71663	2.05133	0.865295	-0.288596	0.985698	0.275998	-2.29979	-2.15791	0.583235	0.567125	-0.931643	0.153414	0.158527	0.820021	0.95355	1.06077	0.166498	-0.581884	-0.0110017	-0.795441	-6.61517	-0.00333146	0.564758	0.188286	-0.196792	0.316091	0.223158	0.0929597	0.582609	1.40307	1.88558	0.32137	-0.500213	-1.54732	1.08867	-1.57609	0.343733	0.343154	-1.14076	3.16038	1.50684	-0.736963	-0.534624	-0.977071	0.0613207	-0.357672	-0.0752494	-0.636129	-0.570721	-1.94978	0.91148	0.764326	1.67716	-0.359076	0.0108863	-0.227131	0.395939	-0.281926	-0.052544	0.675238	-0.087518	0.363354	-1.55902	-0.700655	-2.97328	-0.699561	-1.1431	0.030811	-0.51826	-0.350347	-0.265839	-0.640162	0.161281	1.2282	1.05526	0.785105	-0.0489184	1.73153	-0.553031	0.0563363	0.40822	-0.129292	-0.0232122	-0.133318	-1.47988	-0.00681716	0.181478	-2.48168	-2.41737	-0.295544	2.03542	2.36806	-0.451013	-0.168559	0.56165	-0.737994	-1.14626	-0.633999	3.05291	4.08644	-0.336538	-0.563487	1.11043	0.097112	-1.23978	-1.48112	3.23691	0.171772	4.42104	-0.242818
AAGCG	0.36582	3.03465	1.69025	0.854448	1.06555	0.175816	0.998248	2.8819	3.33673	-0.0839846	2.16631	0.0552234	0.0752981	0.0634852	2.87027	1.82493	1.12579	0.720326	0.195634	1.1278	-0.358182	0.567301	0.679913	0.0872923	0.0710359	0.287776	0.8108	0.236542	-0.441219	-0.222749	1.74419	2.03378	0.039153	-0.415812	0.292432	0.79353	1.33893	0.782188	2.55375	1.61204	-0.197406	2.4604	2.39277	0.226949	1.08858	1.13279	0.468726	5.44403	0.137223	-0.166552	5.34149	1.38208	1.60207	-0.86026	-2.77805	-1.69808	-0.643905	-0.189813	0.675367	1.18491	0.390133	0.687271	0.617627	0.294412	0.593278	0.911729	1.22073	0.225834	0.924222	0.301099	-2.45256	0.361719	0.973838	0.304202	0.19608	2.58197	2.44148	0.494813	1.39184	1.52128	2.39515	2.37379	0.733119	-0.349023	0.923625	-0.0760568	0.531451	0.227611	-1.61991	5.60976	2.14036	1.38304	0.0647233	0.394136	0.820633	0.00358077	-0.176192	-0.20757	-0.458652	0.0310408	0.940067	0.785177	2.50283	-0.500061	0.633538	-0.265548	0.0742065	0.262904	0.490296	1.41053	-0.138348	-0.0169215	-0.218878	0.056488	-0.644425	0.138454	0.0211015	0.353354	0.0479573	1.08471	0.594531	0.579321	1.78952	1.55172	4.58831	3.8749	1.87839	3.61836	2.35022	0.983581	0.0158851	0.509515	0.591479	0.538231	1.07506	0.236157	0.949492	-0.936217	-0.822791	0.42231	2.52396	4.17583	0.223549	0.875575	2.60367	0.374968	0.480313	0.790377	4.29951	4.66085	0.283054	-0.432109	1.38755	0.45711	-0.0575684	-0.513441	4.17198	0.84977	5.0414	1.02933
AAGCU	-0.247319	1.63882	0.894461	-0.191253	-0.43437	-0.330978	-1.29434	1.60345	2.46843	-0.425665	0.367136	-1.23713	-2.92361	-0.938623	2.09286	0.373627	-1.25078	-1.01753	-0.383886	0.200201	-0.619363	-0.38134	-0.553525	-0.22213	0.0231175	-0.812993	-0.33215	-0.83297	-0.603428	-0.56722	1.30251	-0.129615	-0.799247	-2.42062	0.144938	0.0317823	0.701477	-1.04055	0.228759	0.160694	-1.30999	1.91268	0.673935	-0.442131	-0.00511687	-0.311365	-0.738764	4.49296	-1.20935	-1.33359	3.75491	2.33235	1.02713	-1.02883	-3.15725	-1.36863	-2.14115	-1.9394	-0.280877	0.302394	-0.979865	-0.195117	0.127109	-1.76556	0.372816	-0.627882	-0.772417	-0.837487	-0.938912	0.578456	-3.95794	-0.241373	0.607962	0.0603494	-0.378215	0.584765	0.651932	-0.0955144	0.375775	0.943536	1.65976	-0.00438009	-0.674114	-1.61082	0.195468	-1.68205	0.030187	-0.555673	-3.32848	3.55522	1.02456	0.107302	0.254616	-0.661093	-0.896795	-0.531878	0.0326548	-1.0896	-0.794875	-2.60135	0.798582	0.10182	2.02705	-0.448001	-0.554035	-0.439626	0.0866024	-0.0251524	-0.61658	0.748731	-0.00366944	-0.385783	-0.839826	-0.182322	-2.46017	-1.14727	-0.981983	-0.432825	-1.10337	-0.65846	0.161364	-0.367973	-0.447484	0.835695	1.01827	2.02434	0.817568	2.02866	0.584338	-0.10713	-0.697172	-0.251523	0.361678	0.720992	-0.835961	-0.162374	-0.117529	-2.19246	-2.36567	0.340223	1.11688	2.48157	0.0582491	-0.179244	-0.537201	-0.664788	-1.06639	-0.832072	3.07592	3.99589	-0.0652095	-0.987688	0.568251	-0.101182	-1.76734	-2.0351	2.99866	0.742331	4.34868	-0.752746
AAGGA	0.429365	5.0244	2.77984	2.0525	0.161093	-0.358971	1.54839	3.65236	5.12988	-0.135164	3.41184	-1.08523	-0.450896	0.470867	4.00772	-0.519865	-1.60959	-0.111233	-1.01776	0.119721	-1.45994	-0.342821	0.748452	-1.28647	-0.189611	0.0888371	-0.273802	-0.23569	-0.235758	0.653048	0.839808	2.20707	0.00884305	-0.33159	0.407757	1.78085	1.29788	-0.567156	1.36006	1.81612	-2.78837	2.9484	1.85569	0.0685526	0.673398	1.49205	-0.626106	7.03773	-0.463682	-0.0441325	10.6754	8.85232	6.33954	-4.21346	-7.03997	-4.59694	-1.96891	-2.08686	3.03349	3.92382	4.13764	1.1018	0.979464	-2.0079	-0.478422	-1.67721	-1.23612	-0.773045	-0.888317	2.05147	-8.95041	-0.609817	1.43218	0.0986357	-0.586792	3.92012	4.27596	0.336663	0.774215	2.07952	3.24672	0.790718	0.181048	-0.647518	1.43779	-2.64903	0.0615666	0.12098	-5.31828	7.08981	2.46966	-0.00730839	-0.817054	-2.36775	-1.22339	-1.69236	-0.434548	-2.75577	-2.35004	-1.57433	2.21825	1.40425	4.03074	-1.82699	0.874347	-1.15787	0.0190772	-0.11628	-0.445007	6.10415	-0.398498	-0.820742	-2.19943	-0.032133	-4.08043	-1.25731	-1.99134	0.296704	0.25896	0.606366	-0.30437	-0.467145	0.464543	-0.0938701	7.57055	7.46374	-0.0232736	4.20166	3.65533	-0.245151	-1.06888	-0.469189	6.07633	3.09144	0.279499	0.152971	0.236736	-3.05235	-4.53123	-0.723702	4.32458	5.29025	-0.840523	1.48843	-0.27781	-2.00606	-2.74041	-2.00618	5.11234	8.39571	0.107021	-2.23538	2.24012	-0.398037	-1.28991	-1.85328	2.06939	0.942971	7.92195	-0.349841
AAGGC	0.344409	1.70914	0.333457	-0.0130183	0.27538	-0.133421	0.821101	0.590102	1.07442	-1.12122	0.984103	-0.932968	0.365423	-0.236064	1.13556	-0.188979	-1.47662	0.00372825	-0.563788	-0.150196	-1.31073	-0.3318	-0.433525	-0.6016	-0.377762	-0.0497826	0.030174	-0.719441	-0.833154	-0.92038	0.444283	0.866599	-0.139058	-0.185143	-0.209367	0.148348	0.439243	-0.422373	0.426184	0.276603	-2.0407	0.493138	0.567974	-1.09356	0.576423	-0.0756055	0.0283491	1.90257	-0.675605	-0.0991173	3.26192	4.28125	2.54441	-0.555597	-3.17356	-2.64444	0.114943	0.0866793	2.45999	2.61985	0.84169	0.515343	0.0784548	-0.663092	-1.05358	-0.2935	-0.556243	-0.56758	0.0351063	-0.631309	-7.05602	-1.00543	-0.331974	-0.100888	0.023562	1.65595	1.21376	-0.335386	0.214966	0.302227	0.756565	0.0766993	-0.49863	-0.90019	0.498535	-1.75708	0.543809	-0.276518	-3.23422	2.35364	1.03795	-0.229743	-0.703457	-1.78208	-1.71517	-1.84446	0.361372	-2.24618	-1.28295	-0.489365	0.16344	0.0610562	0.277648	-0.827218	-0.140429	-0.713664	0.413377	-0.12408	-0.575598	1.6483	0.422899	-0.0459579	-1.38927	0.00645978	-1.91687	-1.59346	-1.40033	0.822561	0.586679	0.80166	0.0697416	-0.841747	0.840825	-0.320957	2.08113	0.952502	-0.114985	1.21764	1.03266	0.0585744	0.446843	-0.495085	1.7135	0.155187	-1.06636	0.207276	0.304901	-1.9849	-2.35979	0.263406	1.74125	2.92225	-0.814505	-0.236455	0.957718	-0.746841	-2.08105	-1.74726	1.7651	2.93761	-0.763336	-0.866396	0.438102	0.323567	-0.769652	-0.82464	1.2113	0.264039	2.97713	0.382817
AAGGG	-0.0278177	1.70556	0.58234	2.4051	-0.0229784	-0.146542	4.24762	-2.94125	-2.49068	0.192897	1.51624	0.998323	5.01918	4.10596	-0.770322	-3.11684	-3.30353	1.52469	-1.28205	-0.879147	-1.88054	-0.281202	0.811474	-0.325564	-0.765641	0.172226	-0.456907	1.91	1.35625	1.15865	-1.83274	0.918191	2.51867	5.37051	0.652761	2.47325	-0.957772	1.26543	-2.4179	0.645037	-1.66984	-3.20932	-2.12864	-0.911011	-0.0653227	-0.015484	2.64576	-4.95629	3.44645	3.81286	0.997186	8.6594	6.21379	-1.38982	-5.75328	-3.78711	-0.0836987	0.517335	5.62729	5.55874	6.36816	2.26944	2.37357	-0.991112	-2.82302	-2.47411	-1.69006	0.538371	1.15533	1.6138	-6.80438	-2.04214	0.975505	-0.428343	-0.424062	0.68787	0.0605373	0.444483	-0.693943	-1.21975	-0.534081	-0.454607	-0.379528	3.37566	-1.04938	-0.369633	0.00987131	0.490838	-1.7738	-2.68714	0.56826	-0.314235	-1.28534	-2.62232	-1.24137	-1.51751	-0.101555	-1.61776	-1.82903	4.80071	1.74221	-0.849472	-2.60843	-0.981459	1.73956	-0.974048	-0.521403	0.663919	0.114445	6.31669	-0.422515	-0.417149	-1.82629	0.410948	-1.26171	-2.59478	-0.078956	0.0165333	1.47286	2.27093	-0.673992	-1.62433	-2.17691	-2.49377	-1.78934	-1.60161	-1.13404	-1.04694	-1.24294	-0.561436	1.38214	-0.295054	8.1399	3.50392	-1.54626	-0.657617	-0.0178444	1.42056	-1.04109	-1.54483	0.835885	0.640829	-0.408759	2.54443	-1.55409	-2.37373	-5.91431	-4.66162	-3.40682	-0.46486	0.0973694	-1.2229	1.07759	0.103925	1.29195	2.34641	-5.1236	0.563994	-2.48566	0.722445
AAGGU	0.0276227	3.12411	1.3668	0.727112	0.114597	-0.396159	0.569921	3.5394	4.48471	0.996285	0.916927	-0.420899	-1.34543	0.808161	3.36496	0.200152	-1.25138	-0.64645	-0.154401	-0.100067	-1.22625	-0.44782	0.320568	-0.659544	-0.0226824	-0.183093	0.160254	0.517017	1.62916	3.00554	0.438806	0.213044	0.461192	-0.266745	0.272165	0.502427	0.649336	-0.29128	0.314412	0.693325	-1.05184	1.46698	0.0283702	0.0891127	0.496166	2.40777	0.243228	5.07941	-0.328966	-0.244481	4.03935	2.75431	2.36763	-3.15515	-4.76249	-3.34698	-0.218694	-0.173915	1.20819	1.36862	3.07693	0.534663	0.851266	-1.70661	-0.110117	-1.49684	-1.51532	-0.894467	-1.4146	1.39193	-2.78592	-0.684713	0.728161	-0.165018	0.134613	3.02688	3.19094	-0.487455	0.705019	0.451001	1.66531	0.731858	-0.326913	-0.170752	0.845701	-1.56451	-0.0155694	0.214093	-3.32259	8.19928	1.03451	12.4769	6.69965	-1.76387	-1.76175	-0.692346	-0.124883	-2.82179	-1.83434	-1.16771	0.729884	-0.547352	1.01852	0.415616	1.49152	-0.56828	-0.267674	0.131039	-0.414368	2.39463	-0.0323347	-0.424372	-1.81235	-0.18525	-2.36159	-0.194253	-0.453002	0.464153	-0.816049	-0.348011	0.280915	-0.929527	-0.0524725	0.595329	2.6252	3.19904	0.98969	2.53802	0.226137	0.150587	-0.606011	0.172097	5.60426	2.42887	-0.686009	-0.102996	0.369846	2.40619	0.0686243	-0.0186069	1.5118	2.32841	-0.049063	0.646129	-0.384288	-0.409813	-1.78974	-1.31276	3.91528	5.10406	-0.039474	-1.72029	1.01431	-0.492626	0.176622	-1.48285	1.60451	0.353774	5.08089	1.72286
AAGUA	-0.112847	-1.13264	-0.460011	-0.393842	-1.534	-0.697078	-2.07378	-1.16271	-0.98276	-0.0597022	-0.180441	-2.26834	-5.70037	-2.17773	0.477872	-0.844984	-2.98426	-1.42146	-1.0211	-0.510276	-1.38262	-0.697943	-0.41601	-1.0394	-0.399009	-0.256574	-1.11039	-1.33484	-0.885511	1.47776	-3.09882	-1.45444	-1.76464	-3.50088	-1.14505	-0.0576966	-2.93143	-0.704626	-3.25774	-0.769745	-0.649929	-1.86085	-2.80909	-0.776755	-0.206182	0.0216248	-1.80222	-1.85351	-2.26304	-2.22559	0.73558	-0.861223	0.562843	-6.78329	-5.28331	-3.21897	-4.86702	-4.72887	-4.36058	-1.88006	0.0648016	-0.433368	-0.517036	-3.77223	-1.57676	-3.96199	-4.27936	-2.64689	-5.04968	4.81361	1.01314	-1.14041	-0.104286	-0.00390415	-0.731036	-0.623946	-0.868373	-0.796516	-2.55884	-0.481182	-1.08805	-1.67713	-1.31007	-3.17	-0.904097	-2.61966	-0.0994971	-0.531208	-4.9328	-0.71493	-1.21556	3.36713	1.58064	-3.54473	-4.36675	-1.03621	-0.692644	-1.59277	-1.03705	-3.85185	-1.04933	-2.69073	-2.20236	0.237465	-2.00958	-0.992747	-0.558743	-0.490188	-1.02877	-0.124841	-0.625109	-0.314221	-2.09029	-0.346055	-4.11839	-1.71123	-0.775337	0.0560954	-2.06851	-2.34523	-0.582156	-2.20197	-2.05086	-1.37834	-3.19701	-0.881607	-1.1598	0.0646447	-3.03341	-0.118583	-3.22298	-0.357841	-0.81048	-0.0119881	-1.09173	-0.31267	-0.440076	-0.854775	-3.59664	-1.33577	0.422752	-0.848917	-1.48376	-0.876979	-4.85115	-3.38869	-5.57692	-5.97691	-1.83246	-0.398584	-0.671619	-2.48532	-1.27509	-1.80063	-2.20537	-4.50981	-2.41531	-0.828957	-0.395701	-1.02077
AAGUC	-0.00822217	0.808256	0.21336	-0.507866	-0.435014	-0.513588	-1.36921	0.14536	0.425338	-0.23579	0.200046	-0.982506	-2.72997	-0.793674	1.05199	-1.26796	-2.09968	-0.648111	-0.120826	-0.192438	0.104156	0.341628	-0.398663	-0.227275	-0.0721846	-0.470103	-0.26819	-0.769001	-1.14765	0.241367	-0.273309	-0.700553	-0.769727	-2.39453	0.159587	-0.262555	-0.206425	-0.815322	-1.09604	-0.505642	-1.013	0.707352	-0.817413	-0.787869	0.062181	-0.0595625	-0.978933	1.559	-1.7687	-1.52571	1.7361	2.44065	2.01193	-1.66538	-0.12812	0.570304	-2.08232	-2.18207	-0.838978	0.0370199	-0.653336	-0.223128	-0.0279124	-1.40691	0.604048	-1.25156	-1.5802	-0.334233	-1.68878	0.231666	-3.15212	-0.767285	0.0144308	0.153748	-0.376861	-0.0855483	-0.432451	-0.243617	-0.527179	0.640817	0.222043	-1.07167	-1.0541	-1.95424	0.190946	-1.20202	0.0525206	-0.433689	-1.87854	1.20728	0.326845	0.0646635	0.195629	-0.645079	-1.0444	-0.789101	-0.343135	-0.800844	-0.661606	-2.84424	-0.101366	-0.463379	0.131848	0.28345	-1.16637	-0.149209	-0.235529	-0.46188	-0.29662	0.30419	0.147121	0.204124	-1.39655	-0.386804	-2.74789	-1.16052	-0.583478	-0.0625935	-1.19278	-1.02733	-0.53094	-1.26743	-0.255809	0.0257313	-1.21717	-0.17217	-0.797204	0.546121	-1.37021	-0.395902	-0.253956	-0.559756	0.347228	0.280833	-0.431986	0.436083	-0.0500979	-1.45877	-1.84833	-0.248081	0.817099	0.808745	-0.57405	-0.310541	-1.62356	-1.41207	-1.97436	-2.18471	1.21087	2.06726	0.115287	-1.43931	0.227353	-0.3929	-1.4571	-2.84698	1.41391	0.299306	1.79886	-0.702966
AAGUG	-0.437892	1.80451	0.376266	-0.419427	-0.0634859	-0.674095	-0.559272	0.692596	0.920173	0.0797425	0.689421	-0.0792159	-2.44614	-0.106807	1.93056	-0.737264	-1.69761	-0.867953	-0.48719	-0.0906308	-1.23475	0.29571	0.450752	-0.886237	-0.359801	-0.540924	0.421942	-0.242724	0.042196	0.330284	-0.323176	-0.429267	-0.408145	-1.38606	-0.238577	0.184062	-0.371142	-0.324526	-0.838507	0.251154	0.219114	0.344652	-0.89993	-0.622798	-0.290829	0.584189	-0.601389	1.79388	-0.875521	-0.856469	2.43036	3.41662	1.75175	-3.01478	-5.33594	-3.12684	-0.125068	-0.622395	1.03328	0.870255	1.59097	0.803124	0.23407	-2.93311	-1.51583	-2.95914	-2.46367	-1.0732	-1.67376	1.24193	-1.23882	-0.446073	0.0406718	0.350243	-0.648775	1.89215	2.08592	-0.203263	0.610894	-0.153912	0.16651	-0.340333	-0.0610539	-0.675982	0.392074	-1.47287	-0.599591	-0.409962	-3.87439	3.01487	0.722805	2.01443	1.20763	-2.74376	-2.74205	0.061689	-0.266691	-2.75368	-2.03099	-1.71036	0.858042	-0.726378	-0.698747	-0.151691	0.0383586	-1.07966	-0.329384	-0.257481	-0.0516599	2.03804	-0.520679	-0.439853	-1.40831	-0.455285	-2.11348	-1.24429	0.246116	0.239669	-0.84915	-0.891679	0.0604097	-1.26471	-0.885578	-1.06345	-0.365672	0.579534	-0.408012	0.855153	-0.612317	1.20108	-0.691397	-0.122297	4.49299	1.61737	2.26229	0.197673	-0.200302	-1.15262	-2.51977	-0.959687	0.903895	0.882302	-0.53831	0.513528	-1.4766	-1.34935	-3.0217	-3.34736	1.21889	3.02421	0.213113	-1.41384	0.297874	-0.345842	-1.5582	-2.49414	-0.160389	-0.327798	2.07061	-0.313434
AAGUU	-0.523947	-1.49841	-0.498864	-1.49505	-2.47853	-1.10936	-3.52478	-3.37408	-2.03488	-0.444136	-1.37739	-1.00016	-6.63389	-1.42412	-0.801052	-1.84988	-3.79088	-2.63067	-0.923951	-1.02189	-1.54004	-0.585359	-0.0836728	-1.00263	-0.529077	-0.273809	-1.37566	-1.01443	-2.07384	-0.155792	-3.5628	-2.35085	-1.18213	-5.05025	-0.791598	-0.620751	-3.23893	-1.75844	-3.65616	-0.881103	0.305156	-2.03715	-3.75125	-0.987668	-0.431975	-0.712111	-2.40603	-3.29775	-2.89245	-1.8664	-0.467191	-0.337935	0.388396	-3.29051	-5.43149	-2.44205	-2.50641	-3.56146	-3.39826	-1.82775	0.159122	-1.18429	-0.849233	-4.92378	-1.65357	-5.29332	-5.49423	-1.81948	-4.09075	3.11303	1.55653	-1.59514	-0.312873	-1.01555	-1.37078	-0.837169	-1.2097	-1.04432	-2.3802	-1.33132	-1.78007	-3.00827	-1.8883	-3.19266	-1.56164	-2.67863	-0.662632	-0.947535	-4.55288	-2.72148	-1.02425	-1.42225	-0.340044	-3.29621	-4.53892	-0.00614403	-0.840207	-2.27587	-1.39583	-4.27164	-1.20073	-3.05362	-2.93175	0.35056	-2.25438	-1.29496	-0.89018	-1.15886	-1.16395	0.0246392	-0.782662	-0.628361	-2.18637	-0.353998	-3.78301	-2.17358	-1.02361	-1.06668	-2.36734	-2.56495	-1.32971	-2.16681	-3.27721	-1.9704	-5.95997	-2.89615	-2.46648	-1.71932	-3.91779	0.773228	-2.76924	-1.20786	-0.43902	-0.0152343	-1.17793	-0.732953	-0.463216	-0.198059	-2.64763	-1.17961	-0.827623	-1.5525	-1.41119	-1.1441	-5.71881	-3.28345	-3.93103	-4.29088	-3.09815	-1.21214	0.586229	-2.63371	-1.67888	-2.1814	-3.55943	-5.24968	-3.05076	-0.393758	-1.97056	-1.19572
AAUAA	-0.715549	-7.29474	-3.90011	-3.95546	-3.66138	-1.18693	-5.47491	-9.76643	-9.89436	-3.17439	-1.72986	0.149953	-7.82023	-1.37652	-5.5014	-4.2603	-6.00496	-3.27422	-3.05368	-3.2006	-2.37922	-1.98873	-0.835062	-1.58501	-1.26362	-1.69867	-2.96863	-2.91307	-6.01475	-2.38291	-9.41131	-3.6157	-2.82661	-7.08826	-2.61049	-0.987548	-8.18358	-2.35781	-5.79145	-2.98192	0.499202	-7.88102	-7.41062	-2.92686	-0.55812	-2.57855	-3.19192	-13.9206	-4.48886	-3.62096	-6.28244	-7.07322	-4.31647	-9.22185	-6.38089	-3.03614	-8.39125	-7.45724	-7.28458	-5.68196	-3.49582	-2.2838	-0.650169	-6.46428	-2.67888	-8.21083	-8.53402	-4.57669	-7.16747	16.7807	1.85629	-2.82342	-0.377682	-1.08021	-1.40927	-6.14184	-6.67047	-2.23544	-6.11499	-4.00426	-6.59051	-6.26033	-3.86542	-6.33508	-4.43365	-2.9564	-0.548606	-0.908856	-5.92817	-12.9937	-4.8546	-9.19306	-6.31361	-5.81842	-7.84942	2.22646	-1.42129	2.43957	2.23003	-6.38877	-4.1534	-7.3699	-9.89419	-0.947505	-6.08561	-0.189002	-1.16102	-2.30661	-1.79345	-3.48886	-1.06609	-0.774379	-2.87296	-0.189194	-5.42527	-3.86889	0.176659	-0.558667	-3.64608	-4.2662	-2.31161	-3.60772	-6.33161	-6.03408	-11.8713	-8.31979	-5.08811	-5.86244	-7.61356	-0.964174	-6.03148	-2.10811	-4.11642	-2.03528	-3.22421	-0.805271	-1.61502	-3.68	-7.03924	-2.675	-3.51368	-5.82714	-2.88253	-2.04309	-10.3709	-6.33997	-7.18431	-9.69588	-11.1686	-8.55605	-1.04741	-4.07007	-4.68385	-3.0677	-4.62358	-6.67804	-9.91381	-2.20974	-10.7058	-1.84355
AAUAC	-1.15574	-2.98848	-1.31036	-1.91156	-2.12968	-1.03183	-3.85443	-3.65583	-3.02876	-1.61426	-1.33001	-1.00258	-5.07383	-1.7733	-1.82414	-2.30729	-3.75859	-1.98697	-1.56288	-0.556923	-1.48795	-1.1483	-1.74316	-1.16815	-1.11327	-0.835003	-1.68673	-2.2694	-3.07281	-1.24515	-3.95842	-2.17128	-2.17472	-4.3807	-1.45018	-0.999577	-3.46021	-1.53191	-2.57956	-1.61168	-0.560191	-1.68276	-2.66094	-1.92759	-0.386162	-1.49994	-1.95255	-3.91257	-3.10181	-2.50435	-1.94296	-3.81669	-2.38715	-4.53035	-3.25306	-1.62462	-5.83494	-5.18432	-3.93902	-2.68814	-2.75488	-1.76796	-0.518422	-1.75066	0.402874	-2.66293	-3.25361	-2.02559	-3.78963	4.94213	-0.869905	-1.59997	-0.97648	-0.793765	-0.965184	-2.50137	-2.60023	-1.03068	-2.11951	-1.67927	-2.17484	-3.77414	-2.25495	-4.23475	-1.69081	-1.19524	-0.530597	-0.845906	-2.94775	-4.61555	-2.31915	-3.31392	-2.35915	-2.8027	-3.63689	0.61949	-0.931772	3.105	2.10786	-3.93591	-1.89781	-3.09385	-3.72633	-0.768086	-3.64222	-0.560099	-0.851979	-1.09488	-1.07695	-2.13115	-0.471427	-0.594846	-1.58865	-0.3649	-3.23613	-1.41996	0.472766	-0.191955	-2.15461	-2.55818	-0.755578	-1.21684	-2.33309	-1.3511	-5.52818	-3.18854	-2.09612	-2.21626	-3.4903	-0.732985	-3.26988	-1.24234	-2.97557	-1.28347	-1.6333	-0.642445	-1.40247	-2.69158	-4.10971	-0.851781	-1.63967	-2.34369	-0.974359	-1.55195	-5.06108	-2.66131	-3.3201	-3.87938	-3.59623	-3.07637	-0.753379	-2.5697	-2.34707	-1.91028	-3.2871	-4.19612	-1.58246	-1.21664	-2.94844	-1.35218
AAUAG	-0.451381	-5.03763	-2.55964	-2.58148	-2.79033	-0.860631	-3.59986	-7.43613	-7.0168	-2.06117	-2.15217	-2.29752	-5.105	-2.56829	-4.4398	-3.7841	-4.56145	-2.30679	-2.04441	-2.42507	-2.08765	-1.40992	-0.672212	-1.44232	-1.31939	-0.366041	-1.96098	-1.49692	-3.88984	-0.965829	-6.64334	-2.81827	-1.41261	-3.83087	-1.59274	-0.878644	-5.57695	-1.64613	-6.13109	-1.84884	-0.661903	-5.58107	-5.84318	-2.23052	-0.687539	-1.71804	-2.59474	-10.5683	-3.49051	-2.08599	-4.48435	0.953111	1.50773	-6.43431	-4.59011	-2.79619	-4.19103	-4.78351	-3.68075	-1.51781	1.5574	-0.950296	-0.426233	-4.45993	-2.63529	-5.37282	-5.6238	-2.4184	-4.92956	5.44635	-3.17395	-3.03358	-0.795508	-0.907466	-0.96562	-4.4601	-4.63073	-1.77079	-4.19404	-3.5172	-5.00151	-4.57001	-2.91951	-4.03239	-3.07804	-3.35814	-0.620641	-0.58363	-5.08679	-9.75547	-3.56874	-6.75819	-4.10953	-4.0004	-5.61817	0.11799	-0.770838	-0.779336	-0.41303	-3.61452	-2.34827	-5.09324	-7.00858	-0.971153	-4.02375	-1.22826	-0.680985	-1.73755	-1.23847	-0.687442	-0.507053	-0.155709	-2.58216	-0.370708	-4.30673	-2.41853	-1.13317	-0.459995	-2.11288	-2.59445	-1.83839	-2.95437	-4.90232	-4.37995	-8.1293	-5.97364	-4.00486	-4.23341	-5.29151	-1.80381	-3.22236	-1.30299	-0.574746	-0.23309	-2.23948	-0.731631	-1.14442	-2.78459	-5.23381	-2.08898	-2.63658	-4.24005	-1.98613	-0.923715	-7.05324	-4.91948	-7.23144	-7.33708	-8.01195	-6.50387	-0.445092	-2.8297	-3.00352	-1.88484	-3.11185	-4.26224	-8.30207	-1.39273	-8.11919	-1.568
AAUAU	-0.146554	-6.29926	-2.58995	-2.99395	-3.34142	-1.36336	-5.1312	-8.175	-7.2186	-2.54725	-1.832	-2.86454	-7.93878	-2.62653	-4.65247	-2.77729	-4.78093	-2.74086	-2.21663	-1.44913	-1.92912	-1.59801	-0.452356	-0.718756	-1.06144	-0.855882	-2.3393	-2.1792	-4.48626	-0.98125	-7.75737	-3.09986	-2.71795	-6.14761	-1.49408	-0.923671	-6.43257	-1.71644	-5.69156	-2.09179	1.36257	-4.91528	-5.9362	-1.44606	-0.602748	-1.61804	-2.57249	-11.0349	-3.94621	-2.84719	-5.79009	-6.8733	-3.79973	-7.51002	-6.18945	-2.54974	-7.61988	-6.94333	-6.92245	-5.555	-3.53935	-1.69543	-1.17889	-5.96176	-2.27011	-6.81687	-7.5956	-3.79225	-6.92551	7.96433	6.73539	-2.40918	-0.834507	-1.0041	-1.2681	-3.55897	-3.31707	-1.30974	-4.70552	-3.52652	-5.48373	-4.51984	-2.82452	-5.49118	-3.47022	-2.33359	-0.799298	-0.6312	-5.77327	-10.5256	-4.10633	-5.94101	-3.46934	-4.93942	-6.69234	2.58497	-0.705658	2.38863	1.58962	-6.0778	-3.20245	-6.27655	-8.34387	-0.667142	-5.53428	-0.803003	-1.09243	-1.89474	-1.51396	-3.70704	-0.476632	-0.639468	-2.95262	-0.134676	-4.49867	-2.24036	0.863349	-0.326305	-3.37952	-3.58958	-2.18447	-2.2149	-5.2239	-3.53974	-9.46035	-6.15055	-4.14301	-4.81759	-6.10036	-0.840288	-5.71304	-1.79373	-4.86334	-1.67285	-2.48114	-0.762708	-0.738112	-2.4239	-5.7415	-1.58699	-2.83156	-4.99472	-2.20976	-2.01891	-8.86967	-4.9231	-5.93777	-7.95107	-8.8748	-7.40874	-0.363472	-3.23052	-3.81415	-2.76891	-4.00351	-6.16634	-7.2619	-1.7936	-8.6805	-2.05191
AAUCA	-0.429181	-0.867497	-0.26219	-1.25738	-1.854	-0.418977	-3.66486	-1.98411	-0.643555	-1.19307	-0.564596	-1.75128	-5.04789	-1.91669	0.276993	-2.17847	-3.59484	-1.88077	-1.26662	-0.857103	-0.872073	-1.09972	-1.05348	-1.27592	-0.195162	-1.00555	-1.33176	-1.94125	-3.13217	-0.815533	-2.14498	-1.90175	-1.75223	-4.20253	-1.21368	-0.381215	-1.90356	-1.14564	-3.56602	-1.61562	-0.87238	-0.762814	-3.06823	-1.25722	-0.444641	-0.251277	-1.49655	-1.56285	-2.58677	-2.46619	1.23713	-2.45111	-1.46855	-4.42483	-2.97519	-0.976649	-5.2304	-5.03829	-3.36444	-1.90807	-1.73473	-0.822324	-0.87149	-0.985617	2.30076	-1.96472	-2.61587	-1.91923	-3.70308	2.83924	-4.26597	-1.57608	0.171139	-0.00126583	-0.671785	-1.89783	-1.90819	-0.854697	-2.19768	-0.903449	-0.939711	-3.09502	-1.63428	-3.40544	-1.52612	-2.7295	-0.633636	-0.320455	-3.21521	-2.6513	-0.873376	-3.50477	-1.98497	-2.28594	-3.26072	-0.471328	-0.319258	0.990934	0.126719	-4.22983	-0.682539	-2.38689	-2.15735	-0.946307	-2.84451	-0.888527	-0.167523	-1.2815	-0.517703	-0.881091	-0.343075	-0.284755	-1.32038	-0.173037	-3.69366	-1.0557	-0.273235	-0.25218	-1.76916	-2.43231	-0.690629	-1.31754	-2.40994	-0.426767	-5.01796	-2.31261	-2.11718	-0.353241	-3.76379	-1.07615	-2.0477	-0.759664	-2.00264	-0.409758	-1.90065	0.069026	-0.316498	-3.05462	-4.47992	-1.00447	-0.945494	-0.887813	-1.17591	-0.903312	-3.86091	-2.48153	-2.39896	-3.31286	-1.93673	0.0128164	-0.42882	-2.25598	-1.19658	-1.42758	-2.53051	-4.0618	-0.405941	-0.854121	-0.181304	-1.31281
AAUCC	0.358544	-0.200984	0.501138	-0.918582	-1.28534	-0.430488	-2.70502	-0.488677	0.525826	-0.618085	-0.278383	-1.14998	-3.72765	-1.3527	0.521136	-1.29863	-3.05791	-1.04932	-0.413306	0.290321	0.568699	-0.367432	-0.22918	-0.516331	-0.0798802	-0.298778	-1.09597	-0.979332	-1.79705	-0.438443	-0.281411	-1.12722	-1.16819	-3.62067	0.654554	-0.242144	-0.0191678	-1.0237	-1.7147	-1.12147	-1.20418	0.673975	-1.14555	-0.482076	0.480336	-0.12135	-1.75279	0.802999	-2.46936	-1.40064	0.512479	-2.59069	-1.59326	-1.33468	2.74369	2.52598	-3.89596	-3.64974	-2.04807	-1.09483	-2.28293	-0.481443	-0.195282	0.295901	2.76751	0.180759	-0.955688	0.343377	-0.604954	1.1793	-4.02473	-0.0377285	-0.144524	-0.368339	-0.523948	-0.399561	-0.984093	-0.242587	-0.561829	-0.283235	-0.131764	-2.41555	-1.09155	-2.69833	-0.809764	-1.16764	-0.0728384	-0.150354	1.59523	-0.848548	0.439427	-2.50909	-0.401734	-0.425641	-0.598498	-0.267635	0.0233498	2.14523	1.08077	-2.93111	0.310795	-1.49708	-1.46871	-0.0937967	-2.21935	-0.0950041	0.184551	-0.557978	-0.364297	-1.15103	0.268378	0.161272	-0.980266	0.0500751	-1.84545	-0.954912	-0.436455	-0.00234786	-1.7792	-1.58872	-0.598183	0.325316	-1.08809	0.540898	-3.00386	-1.19615	-1.51881	-0.296962	-2.31068	-0.876779	-0.795425	-0.829773	-2.25078	-0.333147	-1.23842	-0.423071	0.301048	-2.19364	-2.09907	0.343043	-0.517575	-0.656618	-0.00891074	-0.968361	-0.508227	-0.4068	0.929831	-0.00329364	0.312574	1.06932	0.452981	-1.43831	-0.87709	-0.871291	-2.35994	-2.53017	1.11821	-0.0899964	1.16259	-0.469935
AAUCG	-0.228974	1.3545	0.592913	-0.379243	-0.150007	-0.471953	-1.17261	1.30818	2.10613	0.417321	0.62273	0.204455	-1.50331	-0.592261	1.81903	-0.1683	-1.10046	-0.491995	0.293556	-0.115901	0.189822	0.294885	-0.278797	-0.334396	0.42061	-0.605741	0.102762	-1.08999	-0.863936	-0.258373	1.11013	0.369537	-0.273322	-1.30253	0.178615	0.109298	1.00926	-0.602788	0.520598	-0.292699	0.368922	1.86726	0.587596	-0.66893	0.258316	0.857586	-0.163531	3.41844	-0.518215	-0.855615	3.10633	-0.546262	0.0630524	-1.28554	-1.59929	-0.945319	-0.425076	-0.817605	-0.240754	0.298234	-0.517086	0.612869	-0.251394	-0.0118525	0.87005	-0.578827	-0.112853	-0.283865	-0.32966	0.261032	-0.144741	0.378003	-0.466425	-0.110891	-0.829642	1.60669	0.757915	-0.463873	0.595555	0.804027	0.94171	-0.739336	-0.666692	-0.866795	0.0917349	-0.412266	0.105834	-0.328364	-0.808998	2.69036	0.74375	-0.541613	-0.238599	-0.199387	-0.646101	0.00731745	-0.530925	-0.288022	0.0663742	-1.43927	1.00182	-0.168914	0.504397	-0.412997	-0.976312	-0.158897	-0.218787	-0.791454	-0.130053	0.453054	-0.132125	-0.624092	0.338282	-0.347809	-0.891438	0.568159	0.824858	0.0710143	-0.636069	-0.589006	0.473452	0.0169863	0.686009	1.15695	0.780587	1.24267	0.430561	2.25005	-0.256037	-0.323699	-0.36384	-0.136759	0.283529	0.0347918	0.607135	-0.432215	-0.293933	-0.262757	-1.26241	0.380922	1.06804	1.28592	-0.841096	-0.0664923	0.439439	-0.388666	0.877268	0.311073	2.847	2.84854	-0.0524941	-1.03362	0.513806	-0.110802	-1.09682	-1.79602	2.2906	-0.253962	2.75568	-0.194197
AAUCU	-0.211871	-2.73883	-1.337	-1.78246	-1.85156	-0.264884	-3.34672	-3.48081	-2.32624	-0.844912	-1.35099	-0.306139	-5.35834	-1.30424	-1.85016	-2.50227	-3.96675	-1.76367	-0.811226	-0.921447	-0.421669	-1.09657	-0.910659	-0.623679	-0.346024	-0.702461	-1.24661	-1.85844	-2.53306	-0.310889	-3.43115	-2.44179	-1.77755	-4.27523	-0.461294	-0.85079	-3.11993	-1.08057	-4.07667	-1.80098	-0.65103	-2.38062	-4.35879	-1.3462	-0.319865	-0.54198	-1.90543	-4.41042	-2.32744	-2.31	-2.28743	-3.64242	-2.5433	-2.95816	-1.90614	-0.0724873	-3.96715	-4.17632	-3.25479	-2.38347	-2.7255	-0.717421	-0.256486	-2.38129	0.549856	-3.18177	-3.18666	-1.19686	-3.05956	1.34495	0.32885	-1.28065	-0.680396	0.0720369	-0.664654	-2.69533	-2.97313	-0.794771	-2.25662	-2.28103	-2.1395	-3.95396	-1.31062	-3.36494	-1.69848	-1.22639	-0.211729	-0.314727	-1.05654	-4.86233	-1.66951	-3.65779	-0.584506	0.25673	0.493294	-0.0618867	-0.461522	3.00377	2.02902	-3.94731	-1.67756	-2.87462	-4.31554	0.148676	-3.04377	-0.275297	-0.485837	-1.14354	-0.502761	-1.8596	-0.779777	-0.126741	-0.291453	-0.0294531	-1.49064	-0.504071	0.753233	0.0784414	-2.44163	-2.12703	-0.103596	-0.472069	-3.18529	-1.39414	-6.09931	-2.7428	-1.90592	-1.72833	-3.34989	-0.847598	-0.511643	-0.288825	-3.12729	-1.13155	-1.34901	-0.0814738	-0.388891	-0.801273	-2.05649	-0.904311	-1.44326	-2.24801	-1.07168	-1.04891	-3.49954	-1.40728	-0.531809	-1.91596	-3.74018	-3.296	-0.244537	-1.22043	-1.58639	-1.04984	-2.66587	-3.83864	-2.95034	-0.610558	-3.68729	-0.900936
AAUGA	0.696184	0.1532	0.686598	-0.394788	-1.48467	-0.400082	-2.59528	-1.23697	-0.244214	-1.11957	0.471282	-1.60288	-5.16786	-1.30134	0.9976	-1.44488	-3.22683	-2.33206	-1.27464	-0.339277	-0.662295	-0.412616	-0.774918	-1.01021	-0.0681611	-0.584562	0.224557	-1.53467	-2.71343	-0.407813	-2.37299	-0.481239	-1.10137	-4.49204	-0.399945	1.19865	-1.69615	-1.06004	-1.39849	-0.511833	-0.315239	0.163203	-1.22296	-0.762838	0.460388	0.34226	-1.34575	-0.53605	-2.22254	-1.86588	2.5709	-0.67238	-0.542675	-5.86859	-5.39519	-3.22498	-4.23274	-4.46696	-2.66949	-1.59404	-1.39794	-0.702287	0.595501	-4.60471	-2.55299	-5.24403	-4.93018	-1.60311	-4.15394	4.19442	2.30175	-0.970018	0.521085	0.898499	-0.331861	0.851083	0.29991	-0.276706	-1.81822	-0.554904	-0.310315	-2.68637	-1.47789	-3.04454	-0.322882	-1.82091	0.51215	0.34173	-5.26525	-0.861686	-0.735404	-3.53145	-1.17739	-3.07691	-4.89958	-0.148562	-0.215507	-1.55428	-0.966615	-4.19293	-0.540539	-2.16291	-2.40059	-0.685943	-2.20882	-0.554134	0.127003	-0.360882	-0.60849	0.225384	0.0240887	0.56062	-0.645156	-0.133956	-2.61317	-0.744899	0.033887	0.308081	-1.96794	-2.15261	0.210644	-0.129357	-2.04924	-1.715	-4.41425	-1.87343	-0.139267	1.6521	-2.97209	-0.34694	-3.18763	-0.736733	0.311797	0.663596	6.35496	0.0986297	0.25749	-4.03934	-5.80281	-0.593515	0.902743	0.359137	-0.775755	0.417499	-4.41987	-3.07445	-3.54808	-4.40703	-0.707688	1.14777	-0.514639	-1.99833	-0.744722	-0.761448	-2.93298	-4.37005	-1.69105	-0.174974	0.567349	-1.01935
AAUGC	-0.372167	-0.665957	0.353186	-0.728973	-1.118	-0.870733	-1.85221	-0.0320559	0.685874	-0.526327	0.141994	-0.0691674	-3.14708	-0.911012	0.847028	-0.940604	-2.63728	-1.18586	0.159432	0.168858	-0.591838	-0.615746	-0.212208	0.120254	-0.174049	-0.596608	-0.22248	-1.26411	-1.65529	-0.538789	-0.125353	-0.543148	-1.24227	-3.26865	-0.379269	-0.369989	-0.174423	-0.505895	-0.352951	-0.840455	0.280942	1.03005	-0.280279	-0.859102	-0.262408	-0.17234	-0.862861	0.742603	-1.91692	-1.81752	0.691758	-1.48638	-1.01284	-2.11834	-2.68644	-1.37284	-2.4101	-2.08912	-1.39821	-1.38291	-2.29399	0.172696	-0.53884	-1.00306	0.496609	-1.06876	-2.0318	-0.703707	-1.33756	0.833014	3.39372	0.164258	0.158833	0.0354216	-0.620237	-0.0504056	-0.743469	-0.478432	-0.0271022	-0.267717	0.441159	-2.34114	-1.5106	-2.61092	-0.53585	-0.854168	-0.559716	-0.176696	-2.92645	0.261352	0.421008	-1.13766	0.258253	-1.54186	-2.68604	0.049952	-0.534337	0.163455	0.0995738	-0.869219	1.12151	-1.18117	-1.01483	-0.884323	-2.0001	-0.188103	-0.334427	-0.213428	-0.0128774	-1.05057	-0.411745	-0.474823	-0.250926	-0.600641	-1.72059	-0.478488	0.394986	-0.0409122	-1.05779	-1.39269	0.132611	0.159923	-0.480109	-0.289623	-2.66485	-1.02727	-0.814554	-0.381773	-1.5032	-0.253892	-1.24691	-0.37964	-0.932008	-0.117467	2.46219	-0.594498	-0.338981	-1.79397	-2.45837	0.144129	-0.279249	0.470767	-0.493696	-0.562711	-1.64185	-1.1628	-0.850168	-1.13778	0.482109	0.854962	-0.821629	-1.31751	-0.468877	-0.63332	-1.75871	-3.11446	1.51253	-0.402454	0.845796	-0.790404
AAUGG	0.170114	1.41235	0.345295	0.320367	-1.07219	-0.538403	-0.810175	0.286077	1.62387	-0.208868	1.0808	-0.508069	-1.64327	0.706498	1.81041	-0.190216	-1.85864	-0.942504	-0.315102	-0.47122	-1.16303	-0.833025	-0.0508945	-0.857753	-0.249097	-0.183044	-0.363987	-0.644623	-1.07137	0.508715	-0.049039	-0.150927	0.300778	-0.633233	-0.351689	0.407499	0.333413	-0.650713	-0.39032	0.0398122	-0.874532	0.781233	-0.301831	-0.179301	-0.180682	0.430125	0.475526	2.08926	-0.158208	0.101796	2.84139	0.0495518	0.503466	-3.02802	-5.59312	-3.23069	-0.945297	-0.862262	0.355127	0.603582	0.650949	0.171866	0.576244	-1.90746	-0.0454351	-1.31176	-2.55385	-0.914412	-2.16946	1.33779	-2.78763	-0.638724	0.463732	-0.309344	-0.675839	1.22224	0.725822	0.194528	0.346247	-1.11986	0.696202	0.110965	-0.773758	-1.30863	-0.224806	-0.382817	-0.696257	-0.60213	-3.95913	1.46121	0.306058	-0.897087	-0.590665	-3.34861	-3.29059	-0.623461	-0.540275	-1.98209	-1.24788	-1.19313	0.585452	-0.504631	-0.618929	-0.909812	-1.05544	-1.01806	-0.468676	-0.576764	-0.340827	2.01372	-0.152239	-0.600901	-1.49584	-0.0546182	-2.24306	-0.676783	0.27024	-0.411891	-0.424568	-0.340594	-0.269778	-0.0491387	-0.514085	-0.477592	0.196263	1.06654	-0.478964	-0.0659887	-0.115326	-0.336001	-1.23393	-0.533131	3.66969	1.50381	3.29538	-0.18353	-0.148014	-1.42869	-3.14519	-0.960425	0.604556	0.296324	-0.738452	0.191707	-1.31571	-2.03652	-2.73893	-2.50932	1.91359	3.34242	0.0920729	-1.90939	0.41345	-0.866665	-1.09243	-2.12992	0.118898	0.0450443	2.18225	-0.542373
AAUGU	0.0754067	-3.73982	-1.95667	-2.64742	-1.9863	-0.776705	-3.55643	-4.6447	-4.60694	-0.95048	0.646215	-0.00891209	-5.6157	-0.649515	-2.77094	-1.72187	-3.16392	-1.55944	-0.33151	-0.370432	-1.26601	-0.235969	1.02954	-0.236891	-0.36264	-0.0904549	-0.428283	-1.36625	-2.56544	-0.512612	-4.48956	-1.53408	-1.1144	-4.62697	-0.399147	-0.0589573	-3.99386	-1.61872	-3.29234	-0.751322	4.43906	-3.16595	-3.7148	-0.82618	0.4192	-0.533039	-1.4759	-7.64761	-2.79398	-1.94294	-4.86216	-3.21315	-1.97189	-4.97622	-5.13657	-2.30465	-2.69009	-3.15668	-3.07679	-3.04908	-2.44323	0.328401	0.158472	-4.99845	-1.67125	-5.40131	-5.92839	-1.89384	-4.02121	3.41544	18.6445	-0.216058	0.16145	-0.21778	-0.578206	-1.51675	-2.13874	-0.0610823	-2.02704	-2.17173	-3.22051	-3.37473	-1.92864	-3.62268	-2.24961	-0.504013	-0.173905	-0.173982	-3.93372	-6.0679	-1.90045	-3.7418	-0.765977	-3.3674	-4.97594	4.1077	-0.630186	-0.751333	-0.365517	-4.16007	-1.50146	-4.54311	-6.45629	0.0737024	-3.51342	-0.289199	-0.39571	-0.694663	-0.83648	-1.10038	-0.165895	-0.222065	-0.751333	-0.384341	-2.017	-0.875159	2.44436	-0.034337	-2.20938	-2.60588	-0.651187	-0.793645	-3.26869	-2.48805	-7.22311	-4.38532	-2.04972	-3.42819	-4.07312	1.28254	-2.88121	-0.859174	-0.980328	-0.0307186	5.48908	-0.337725	-0.118818	-0.465134	-3.69048	-0.938737	-1.51203	-3.6905	-1.14589	-0.920316	-5.84387	-3.0732	-3.25983	-4.88588	-5.67624	-4.34916	0.392133	-2.12109	-2.61688	-1.16764	-2.81408	-4.44414	-5.36728	-0.637469	-5.76662	-0.950799
AAUUA	-0.545486	-6.12957	-2.87994	-2.9454	-3.27574	-1.08368	-5.11225	-8.40427	-8.40269	-2.66712	-2.62423	-2.66092	-8.2954	-3.25458	-4.89421	-4.12373	-5.77256	-3.1627	-2.23847	-2.21154	-2.23392	-1.80844	-1.43404	-1.83711	-0.757823	-0.681515	-2.63994	-2.30347	-4.42507	-0.988525	-8.16365	-3.71708	-2.60891	-6.16653	-1.78442	-1.31922	-7.20763	-2.02636	-6.58501	-2.08803	0.194204	-6.04498	-6.5936	-2.45155	-1.1431	-1.7806	-3.11401	-12.6426	-4.54786	-3.44265	-5.1704	-5.89336	-3.26591	-9.00467	-6.42076	-3.02091	-7.85344	-7.43201	-6.74861	-5.03818	-2.19025	-2.69377	-1.03513	-6.88645	-4.16459	-7.54178	-7.97754	-3.35182	-6.76201	6.78246	2.3286	-2.73299	-0.516233	-1.04293	-1.02748	-4.53437	-4.77555	-2.0597	-5.53166	-3.94469	-5.81337	-6.2703	-2.77843	-5.38338	-3.64111	-3.42056	-0.587194	-0.335538	-6.07957	-11.2022	-4.14873	-6.73156	-4.37391	-4.79139	-6.81407	0.386929	-1.30934	1.83963	1.47696	-6.13312	-3.55809	-6.00164	-8.50543	-0.668313	-5.41268	-1.31233	-0.953061	-2.52596	-2.09246	-2.83498	-1.02131	-0.481705	-2.41989	-0.780244	-4.53679	-2.09209	-0.905101	-0.307551	-3.21189	-4.04633	-1.79789	-2.80429	-5.76985	-4.86857	-10.4817	-6.99519	-4.13079	-4.9136	-6.24894	-1.46959	-5.34556	-1.81687	-4.69593	-1.44798	-4.29456	-0.762355	-0.941823	-3.2124	-6.81253	-2.22409	-2.78788	-5.29669	-1.84125	-1.68376	-9.50421	-5.11833	-6.65008	-7.91603	-10.1118	-7.59564	-0.295138	-3.55098	-3.85168	-2.50477	-4.30977	-6.27181	-9.86705	-1.57301	-9.65059	-2.21433
AAUUC	-0.320208	-2.7527	-1.19933	-1.99073	-2.28303	-0.897855	-4.14327	-3.18852	-2.14162	-1.13523	-1.61147	-1.2592	-6.24559	-2.41279	-1.57891	-2.03427	-4.10027	-2.54169	-1.44238	-1.27978	-0.603277	-1.15737	-1.34064	-0.964803	-0.718969	-0.735738	-1.38971	-2.02505	-2.58903	-0.756974	-3.38263	-2.59585	-2.15733	-5.2242	-0.566667	-0.750143	-2.76791	-1.70676	-3.83381	-1.60281	-0.979267	-1.73919	-3.8481	-1.66055	-0.497759	-0.597439	-2.16344	-3.59916	-3.18705	-2.84802	-2.10044	-4.05539	-3.01304	-4.25311	-2.12327	-0.322721	-4.74165	-4.62577	-3.96685	-2.9724	-2.72807	-1.42381	-1.20845	-2.82821	0.958975	-2.66755	-3.54113	-1.17722	-2.99763	1.06597	-1.23648	-2.04672	-0.950856	-0.638991	-0.947566	-2.29954	-2.69	-1.47416	-2.87359	-2.24705	-2.11714	-4.01867	-1.74631	-4.17651	-1.78537	-1.98722	-0.413867	-0.29128	-1.58869	-4.31709	-1.70799	-3.91989	-1.04969	-1.03869	-1.53695	-0.57985	-0.49591	0.492688	0.529795	-4.49318	-2.26842	-3.20677	-3.69692	0.0950079	-3.15596	-0.546144	-0.408947	-1.82432	-1.18985	-2.46315	-0.674599	-0.0614513	-1.24461	-0.253143	-2.24281	-0.269413	-0.221963	-0.44914	-2.13335	-2.95577	-0.843783	-0.518261	-2.92378	-1.37213	-6.36389	-3.43832	-2.54438	-1.71376	-4.03791	-1.43044	-1.56441	-1.06081	-3.49036	-1.63624	-1.73357	-0.137748	-0.803707	-1.39678	-3.38445	-0.538855	-1.47346	-2.15645	-1.42627	-1.53389	-4.27701	-1.69334	-0.46257	-1.63575	-2.97689	-2.0128	-0.694503	-2.53312	-2.141	-1.38578	-3.17145	-4.6421	-2.78889	-1.28481	-2.49714	-1.36923
AAUUG	-0.66824	-1.91362	-1.26184	-1.46633	-2.77174	-1.38	-3.83648	-4.12383	-3.03982	-1.16898	-0.369864	-0.723353	-5.55886	-1.21505	-1.36353	-2.25172	-3.93793	-2.28135	-0.762792	-0.88219	-1.94026	-1.32275	-0.505784	-1.10987	-0.436979	-1.08741	-1.35434	-1.57711	-3.0705	-1.07438	-4.25433	-2.33825	-1.68664	-3.68348	-0.563904	-0.588546	-3.71334	-1.88654	-3.77391	-1.59534	1.60648	-2.35472	-3.7296	-1.72994	-0.612568	-0.632565	-1.84257	-5.18707	-2.89562	-2.43059	-1.19637	-3.59247	-2.59278	-4.76142	-5.49174	-2.5479	-1.44081	-2.86999	-3.06524	-2.94692	-1.25025	-0.802812	-0.157999	-5.26776	-2.56153	-5.71991	-5.94987	-1.93033	-3.79305	1.38971	6.96907	-1.43065	-0.252144	-1.06702	-1.40478	-2.03952	-2.1487	-0.948436	-2.81458	-2.50019	-2.73568	-3.52184	-2.15553	-3.47626	-2.59847	-1.19324	-0.537376	-0.672668	-5.09708	-5.08533	-1.58399	-4.75163	-1.751	-3.67887	-5.18944	0.670338	-1.08851	-1.23705	-0.798574	-3.73442	-0.744272	-3.31722	-3.99884	-0.425542	-3.77195	-0.636038	-1.00813	-1.30804	-1.26915	-1.39492	-1.00826	-0.539432	-1.4025	-0.435366	-2.66304	-0.794302	1.06083	-0.437037	-2.35964	-2.6608	-1.18628	-1.11322	-3.75979	-2.59321	-6.9609	-4.07191	-2.81009	-2.28745	-4.57256	0.338138	-2.31391	-1.27154	-0.798992	-0.264162	-0.0528035	-0.875144	-0.6882	-1.83863	-3.94755	-1.26471	-1.09685	-2.74979	-1.33105	-1.29192	-5.73214	-3.43045	-2.93053	-3.85139	-4.30713	-2.71027	0.477253	-2.90793	-1.63361	-1.73466	-3.13543	-4.63331	-5.09824	-1.48042	-3.4568	-1.42478
AAUUU	-0.783471	-7.35963	-3.02166	-3.7198	-4.19663	-1.66515	-6.77296	-9.44326	-8.3592	-1.95925	-3.11091	-2.35837	-10.1492	-2.99701	-6.40105	-3.91297	-5.84108	-3.20449	-1.66165	-1.74129	-1.78956	-1.54024	-0.695096	-1.27488	-1.21322	-1.52389	-2.78389	-2.28335	-4.96732	-0.851647	-8.8395	-4.79989	-2.97704	-7.19277	-1.38047	-1.24261	-8.53377	-2.61908	-8.07369	-2.27835	3.06458	-7.81053	-8.73098	-1.32592	-0.786862	-1.15766	-3.55512	-14.6347	-4.75047	-3.64148	-8.15529	-10.002	-6.45791	0.82684	-7.39765	-3.37874	-7.28294	-7.35491	-7.63183	-7.0322	-2.64172	-2.88048	-1.29442	-8.38773	-4.33194	-9.26356	-9.70402	-3.31605	-6.98776	3.7925	4.73301	-2.00028	-0.688453	-1.5053	-1.56188	-5.15587	-5.85375	-1.23777	-5.22316	-5.22211	-6.35162	-6.68952	-2.82227	-5.32343	-4.5072	-3.84092	-0.876551	-1.11689	-6.13738	-13.4647	-4.08902	-7.89527	-4.02968	-4.44257	-7.0671	1.4851	-1.1201	-0.60902	0.377575	-7.19576	-3.39358	-6.73757	-8.45866	0.200761	-6.03389	-0.679529	-1.43455	-2.0417	-1.99471	-4.45428	-1.34805	-1.39772	-1.88573	-0.062399	-3.65951	-0.490684	-0.777638	-1.00821	-3.77164	-4.86012	-1.94107	-2.18533	-6.79329	-5.06772	-13.2355	-8.69343	-5.48898	-7.28314	-8.13422	-1.37846	-5.35073	-1.84283	-5.984	-2.08711	-4.46978	-1.12182	-1.31597	1.27939	-3.56887	-1.99863	-4.14082	-6.93105	-1.27457	-1.70114	-9.04796	-3.69421	-2.89707	-4.37721	-11.4523	-10.097	0.94896	-4.07653	-4.36949	-3.17575	-5.24198	-7.48699	-12.8967	-1.81399	-12.207	-2.15678
ACAAA	-0.151693	-0.476354	0.452087	-1.36736	-1.98369	-1.09545	-3.71862	-2.2431	-0.425647	-1.85279	-0.977093	-1.55478	-6.11892	-2.34009	0.621657	-1.89044	-4.68644	-2.25868	-2.48395	-0.912979	-1.44644	-1.72565	-1.29479	-1.2035	-0.483704	-0.948037	-0.750899	-2.56778	-3.32843	-1.06176	-2.93387	-2.22906	-1.82044	-5.29674	-2.21805	-0.288628	-2.79458	-1.53409	-3.35928	-1.69395	-2.04169	-0.454317	-2.93735	-1.7488	0.155751	-1.04263	-2.37226	-0.50113	-3.36229	-3.00983	2.97769	-3.32548	-2.33506	-6.2605	-4.40342	-2.34216	-8.02796	-6.78617	-3.74309	-2.08104	-3.14117	-1.06248	-0.483249	-2.19465	1.68724	-3.05334	-4.23295	-2.28187	-4.74293	5.14926	-7.65074	-2.53907	-0.124405	0.345584	-1.22786	-1.95441	-2.57815	-1.21464	-2.72478	-1.45206	-0.575519	-4.07112	-2.6996	-4.14761	-1.46693	-3.68538	0.132642	-0.475582	-4.69938	-2.89294	-0.845785	-3.87784	-2.47889	-2.86584	-4.32228	0.0964406	-1.00445	1.31421	1.21896	-5.40545	-1.05516	-2.5576	-1.81638	-0.557413	-3.57592	-0.336365	-0.675538	-1.67999	-1.65545	-0.833012	-0.632762	-0.41453	-2.19455	-0.569457	-4.82839	-1.86252	-0.939522	-0.043804	-2.3825	-2.81472	-0.538689	-1.88917	-3.26285	-1.37637	-5.54295	-2.57798	-2.04696	-0.399687	-4.66436	-2.09736	-3.52794	-1.37693	-1.90443	-0.625373	-2.03887	-0.278576	-1.06976	-4.86743	-5.93872	-0.563905	0.0827741	-0.527515	-1.29029	-0.854272	-5.07822	-3.1771	-4.01009	-4.38342	-1.4702	0.713877	-1.51214	-2.6088	-1.48161	-1.30083	-3.71883	-5.06624	-1.09671	-0.804508	0.314708	-1.54648
ACAAC	0.178877	1.86684	1.95652	0.241058	0.235375	-0.0250524	-1.39852	4.37817	5.12531	-0.630661	0.737641	-0.555713	-3.04052	-1.33882	4.35419	0.0346596	-0.996574	-0.316403	-0.478694	1.47678	0.644461	-0.219494	-0.372836	0.0315972	0.194627	0.0517868	0.52939	-1.20964	-1.32636	-0.469581	2.09389	0.300992	-1.47403	-3.36156	-1.17628	0.62746	1.91531	-0.807556	2.11697	-0.371492	-1.74993	4.19991	2.69126	0.224078	0.635738	0.729465	-1.12061	8.62237	-1.451	-1.21779	6.52627	-2.33363	-1.16999	-2.70512	-0.980748	-0.161803	-4.29089	-4.11155	-1.60158	-0.672981	-1.94673	-0.243533	-0.428522	4.00954	5.14434	3.62901	2.4303	-0.173617	-1.49954	1.08942	-5.54807	1.31274	-0.103104	0.254589	-0.248567	0.995568	1.01507	0.120478	1.78032	3.77917	3.6862	-0.864453	-0.203622	-2.63445	1.39722	-1.42268	0.313198	-0.114533	-1.35055	5.07326	1.59187	0.859323	-0.528315	-0.255957	-0.236301	-0.785917	-0.0217105	1.98144	1.46926	-2.9574	1.66039	1.41941	3.94473	-0.8011	-1.59602	0.113826	0.195527	-0.34774	-0.641091	-0.492572	0.0191464	-0.0747658	-0.596958	-0.164476	-2.80166	0.178568	-0.769516	-0.0990588	-0.509139	-0.361859	-0.0749874	0.575418	3.10318	3.9487	2.36065	2.17998	1.21628	4.36904	0.262269	0.0661482	-1.04366	0.00372711	-2.09256	-0.606802	-1.07375	0.0975613	-0.13362	-2.98834	-2.74433	0.887935	1.23329	2.2726	0.0187076	-0.249574	1.50104	-0.121729	0.914952	1.25616	5.83575	5.97042	-0.620498	-0.529876	1.29428	0.066001	-1.51497	-2.41246	9.31822	0.596476	7.92704	-0.721341
ACAAG	0.235557	3.50006	2.778	1.54071	0.505317	-0.135515	-0.0793982	4.80444	6.41732	0.0657867	2.09577	-0.40233	-2.86517	-0.34092	4.81747	0.847054	-0.531053	0.0419169	-0.235567	1.20432	-0.33861	0.0260446	0.789829	-0.0934187	0.485794	0.149791	0.272051	-0.442728	-0.548193	-0.0197582	2.87592	1.1019	-0.362587	-2.37774	-0.492465	1.09302	2.57157	-0.165045	2.84224	1.12155	-1.98071	4.67468	3.56144	0.838928	1.0711	1.54818	-0.453757	9.53477	-1.10174	-0.955595	8.74225	1.55288	1.70466	-3.38258	-3.82917	-2.02689	-3.21205	-2.78826	0.0271706	2.07686	-0.601782	0.463158	0.368178	1.38128	3.13086	1.73566	1.3462	-0.798567	-2.05276	1.27881	-6.28946	0.682682	1.29576	0.134589	-0.397274	3.37561	3.32505	0.446685	1.4451	3.57304	4.39356	0.617964	0.0602049	-1.20512	1.69538	-1.79094	0.633652	-0.0578817	-3.45246	7.60308	2.69774	2.55498	0.28079	-0.386063	-1.17257	-0.685815	0.205722	-0.34464	-0.205162	-2.59365	1.94855	1.4778	4.91985	-0.992526	-0.61547	-0.177387	0.302519	0.182991	-0.275986	2.10327	0.536683	0.160391	-0.838836	-0.285467	-2.82405	-0.341298	-0.690659	0.389269	-0.611849	0.240583	0.364392	0.0439216	2.39324	3.22783	4.15939	4.46539	1.48322	5.50862	1.2372	0.273022	-0.587468	-0.0684112	1.41244	1.10647	0.0919871	-0.382298	0.367577	-2.61693	-3.28279	1.44892	3.51631	5.18214	-0.155968	0.446535	1.02034	-0.479074	-0.137246	0.37159	6.66905	7.80651	-0.683383	-1.52536	2.14661	0.151556	-1.28077	-2.15744	7.37667	1.16717	9.09268	-0.269198
ACAAU	-0.432374	-1.04569	0.00399874	-1.24426	-0.879049	-0.505568	-2.41961	-1.10442	0.394369	-0.839823	0.10247	-1.10244	-4.42271	-1.65123	0.687566	-1.2484	-2.28761	-0.998894	-0.746494	0.175178	-0.334365	-0.338898	-0.442872	-0.356665	-0.148572	-0.647735	-0.862686	-1.3704	-2.09103	-0.250055	-1.23055	-1.27012	-1.68197	-4.04401	-0.805113	-0.367003	-1.16049	-1.06342	-0.874366	-0.79448	-0.509081	1.04734	-0.434071	-1.01893	-0.253354	-0.314388	-1.25961	0.0119402	-1.84621	-1.91642	0.742665	-3.1589	-1.95481	-2.96164	-2.70439	-1.60602	-4.88506	-4.35111	-3.04273	-1.94048	-2.40356	-0.695647	-0.291602	0.193252	2.67688	-0.436042	-0.764674	-1.63882	-3.26538	3.05773	-1.80878	-0.403875	-0.0141923	-0.508709	-0.515413	-0.475652	-0.833382	-0.358284	-0.795741	-0.183083	0.00493969	-1.8485	-1.30736	-3.12531	-0.591404	-2.02529	-0.234794	-0.597605	-2.83605	-1.01803	-0.90553	-2.03359	-1.41029	-2.35534	-2.87684	0.475602	-0.411566	1.61278	1.19917	-3.58316	-0.277716	-1.70278	-1.25927	-0.681656	-2.93261	0.0131205	-0.580559	-0.908337	-1.01908	-1.65607	-0.758498	-0.47793	-0.659561	-0.156973	-2.45015	-0.621379	-0.457758	-0.0641369	-1.46494	-1.60566	-0.218548	-0.0402228	-0.432737	0.59722	-2.69104	-1.30424	-1.27888	-0.416226	-1.91601	-0.751987	-2.32368	-0.531102	-1.94371	-0.776314	-2.06647	-0.260311	-0.603877	-2.44446	-3.40999	-0.13458	-0.648528	-0.908415	-0.703531	-0.649662	-2.27801	-1.62985	-1.91369	-2.07977	-0.415696	0.397436	-0.455949	-1.62251	-1.03333	-1.19512	-2.16326	-3.27257	0.755558	-0.714301	0.4508	-1.08939
ACACA	0.528528	0.531786	3.45028	0.113933	-1.03708	0.15762	-1.99002	-2.80258	-1.562	-1.073	-0.824804	0.051057	-2.24529	-1.77186	-0.486136	-2.71867	-3.96072	-0.607644	-2.24656	-0.26785	-1.04982	-1.30024	-1.08772	0.508607	-0.637009	0.0570937	-1.02994	-1.34253	-2.44465	-1.15084	-2.24113	-1.14771	-1.54431	-2.83008	-1.22522	-0.357865	-1.86746	-0.955319	-1.71311	-1.52463	-2.65935	-0.0792103	-1.31735	-0.918759	0.283463	-1.27208	-1.51936	-1.38848	0.604356	0.158184	0.178363	-2.29976	-0.999268	-3.69957	-0.0309927	-0.421212	-6.18151	-4.63585	-1.81366	1.95028	-1.77314	-0.291512	0.0467986	2.81993	2.1163	1.88919	0.321259	-0.179466	-1.96781	-0.371278	-9.27542	-2.27874	0.0814932	-0.311762	0.109409	-1.41468	-0.911841	0.0341742	-2.20033	-1.25911	-0.48938	-4.11402	-1.76164	-3.68284	-1.17375	-2.25533	-0.00958355	0.0751684	-2.88537	-4.10402	-0.730285	-2.95737	-1.59374	-1.92845	-2.86658	-1.08147	0.206058	0.423285	0.424066	-2.66554	-1.28147	-1.87073	-1.4812	-0.465778	-3.1472	0.122938	0.22186	-0.390542	-1.00357	-1.0396	0.0645964	-0.550822	-2.22196	-0.713828	-4.1002	-2.45682	-1.99459	-0.330635	-1.56841	-1.19413	-0.913581	-1.17882	-1.34833	0.774609	-3.0785	-1.88258	-1.37108	-0.0280911	-3.31614	-1.54239	-1.75997	-1.15773	-2.109	-0.971246	-1.94317	-0.43486	-0.541696	-3.74052	-3.51545	2.82012	-1.08795	-0.852357	-0.35533	-1.09741	-2.08807	-1.49973	-3.71281	-3.04651	-2.2272	-1.63689	-1.60519	-0.663766	-1.30347	-0.676634	-1.46223	-1.95753	0.0156519	-0.50844	-0.848446	-0.959137
ACACC	0.306059	1.09715	1.72397	-0.150183	0.623435	0.414149	-0.687237	2.39405	1.88581	0.101563	0.19208	-0.658999	-0.763734	-1.9873	1.69378	-0.545749	-1.32795	0.0283854	-0.447099	0.615794	1.52914	0.448055	-1.45179	0.220962	0.385158	-0.022276	0.528733	-0.632028	-1.22531	-0.961453	1.29476	-0.0148029	-1.63449	-1.70536	-0.295412	-0.138376	1.79058	-0.519453	1.6517	-0.487214	-1.6865	2.76617	2.27782	-0.274218	0.15509	-0.609829	-1.516	4.68613	-0.616217	-0.967355	3.04719	-1.93789	-0.915378	-1.23037	4.83103	2.49957	-3.785	-2.85696	-1.06066	0.116222	-2.28095	-0.357901	-0.404109	4.58494	2.68104	4.33258	2.91127	0.266676	0.783306	-1.872	-6.7965	0.486251	-0.68331	0.443403	0.330247	0.438524	0.286589	-0.475688	0.896415	2.2091	2.0386	-1.56098	-0.818612	-2.34087	1.07077	-1.2246	0.289425	0.102429	2.08674	2.06077	1.14279	0.596585	-0.130187	-0.11575	-0.172166	-0.74842	0.199602	1.63726	0.64595	-2.0114	-0.00172097	1.47021	2.79799	-0.104958	-0.978662	0.726118	0.431502	-0.43577	-0.210615	-0.832456	0.144212	0.492369	-0.23915	0.434192	-2.00053	-0.842151	-1.68082	0.66724	-0.152411	-0.322896	0.12039	0.0149186	2.43513	2.89322	1.96104	1.73504	0.784468	1.94986	0.123183	-0.219085	0.444736	0.576967	-2.51682	-0.821966	-1.57743	0.653345	-0.183752	-3.28224	-1.96012	1.55189	0.475735	1.2519	0.214877	0.00505124	1.79856	-0.0251274	0.404372	0.524842	2.89391	2.63771	-1.03796	-0.110717	0.595286	0.626757	-0.553007	-0.157223	6.72513	-0.0722616	4.10465	-0.539388
ACACG	-0.288378	-0.455562	0.270967	-1.0392	0.635616	0.124906	-0.235629	-0.436269	-0.339366	-1.10216	-0.440673	-0.623587	-0.670483	-1.51619	0.152086	-1.21258	-1.49581	0.146431	-0.961768	0.121344	-0.71124	0.0609829	-1.22709	-0.00979352	-0.266481	-0.47986	0.470615	-1.20654	-1.2727	-0.869664	-0.364693	0.648434	-1.14061	-0.980393	-0.920036	-0.574276	-0.18321	-0.326725	1.16983	-0.996299	-1.18179	1.58464	1.38878	-1.01189	-0.164239	-0.791802	-0.649483	2.72108	-0.4995	-1.44029	1.43393	-1.02304	-0.247221	-1.75399	-1.46755	-1.30077	-1.25534	-1.10621	-0.00258598	1.27279	-1.35805	0.210862	-0.430715	1.81884	-0.0445094	1.86475	1.13207	-0.473633	-0.320248	-1.93314	-3.23815	-0.547522	-0.312188	0.241152	-0.255111	0.864606	0.827455	-0.646947	-0.504525	0.0957824	0.205649	-1.80706	-1.09871	-2.39207	-0.0798075	-0.904514	-0.41455	0.34996	-2.0511	0.713217	-0.363224	0.412702	-0.229566	-0.674781	-1.47568	-0.211251	-0.317354	-1.05201	-0.339023	-0.743856	-1.52756	-0.653893	0.451217	-0.571107	-1.7353	0.0125539	0.318486	-0.248843	-0.379006	-1.24779	0.0352067	-0.170629	-1.13728	0.0901994	-2.01944	-1.79479	-0.832785	0.22967	-1.11582	-0.143091	0.436133	-0.504238	1.58248	1.27375	2.57572	1.04438	0.961384	1.09817	1.07563	-0.373662	-1.28263	-0.126398	-0.663164	-0.601297	0.266926	0.27728	-0.733829	-1.87167	-1.50199	0.675628	-0.115737	0.333847	-0.391287	-0.834962	0.78776	-0.161748	-0.887366	-0.309146	0.540308	-0.0461858	-1.37305	-0.664354	-0.83682	0.193498	-0.722872	-1.03673	3.04659	-0.334127	1.31058	-0.493954
ACACU	0.0266699	-0.817135	0.833173	-0.90313	-0.50335	-0.224186	-2.06367	-2.19361	-1.82359	-0.63522	-1.1188	0.327685	-2.09606	-1.78754	-0.933934	-1.6629	-2.59568	-1.12113	-0.66551	-0.397475	0.347889	-0.527979	-1.42504	0.0128563	-0.0689747	-0.321894	-0.461322	-1.41421	-2.134	-1.18995	-1.26356	-1.46825	-1.289	-2.16587	-0.612994	-0.620067	-0.806726	-0.613049	-1.52239	-1.79866	-1.05177	-0.26611	-1.44875	-1.23191	-0.446862	-1.56439	-1.30163	-1.29727	-0.452936	-1.0555	-1.57328	-2.17772	-1.90381	-0.792948	0.62846	0.748526	-3.74647	-2.99862	-0.996713	0.817299	-2.52321	-0.561629	-0.843633	1.68344	1.35155	1.1276	0.382308	0.467492	-0.563467	-0.801755	-5.11011	-0.257729	-0.915465	0.223786	-0.514174	-1.32574	-1.54491	0.736275	-0.426932	-1.01448	-1.23016	-3.3915	-1.8484	-3.14979	-0.989836	-0.924789	-0.212801	-0.424478	-1.05896	-3.1892	-0.994693	-1.71298	-0.321459	-0.19592	-0.934586	-0.0135738	-0.549124	3.63316	1.78245	-2.17113	-1.02259	-0.746378	-1.30759	-0.0379267	-2.4306	0.223628	-0.178261	-0.921428	-0.900614	-1.47292	-0.388624	0.0705378	-0.297263	-0.163654	-1.11373	-1.32378	-0.554696	-0.153958	-0.964982	-1.28941	0.240613	-0.153547	-0.368294	0.708496	-2.35126	-1.23566	-1.02439	-0.983432	-1.59787	-0.814773	-0.271853	0.104667	-2.40296	-0.6839	-1.5977	-0.142338	-0.730621	-1.88682	-1.5032	1.06251	-1.25606	-1.34178	-0.0427414	-1.05801	-1.2041	-1.05812	-1.56516	-1.5188	-1.80689	-2.59619	-1.32926	0.106121	-1.66562	0.520005	-1.2552	-1.48178	0.735091	-0.511414	-1.77756	-0.714107
ACAGA	0.614962	3.86257	2.60191	1.04499	-0.310463	-0.382396	-0.543452	3.79813	5.5693	0.0635848	1.93068	-1.27988	-1.56468	-0.7997	3.65667	-0.431568	-2.73301	-0.249708	-1.0937	0.109588	-1.00909	0.141559	-0.133433	-0.80193	0.0183674	-0.0804199	-0.425167	-0.887557	-0.832726	0.285217	1.4673	0.383202	-0.726759	-1.88496	-0.290742	0.489885	1.68883	-0.118339	0.426101	-0.0457358	-2.32114	3.8481	1.94607	-0.657399	0.296383	1.42303	-1.46514	6.62707	-1.14657	-0.538205	7.83742	4.04958	2.68418	-3.99251	-3.20388	-2.15286	-3.66737	-3.62098	0.880698	3.04336	0.953039	0.174985	0.011728	1.45719	2.84526	1.22993	0.292348	-0.823579	-1.99655	-0.045481	-9.57671	-0.512619	0.593241	0.171939	-0.553614	1.71058	2.293	-0.451287	0.341032	1.04692	2.62534	-0.618681	-0.767107	-1.95351	0.696471	-2.83245	-0.209274	-0.522921	-4.56213	4.18593	1.36602	-1.10713	-0.699075	-2.01364	-2.28913	0.0739391	-0.415095	-1.22825	-1.04362	-2.54188	0.666416	0.43328	3.02329	-0.784525	-0.745188	-0.453064	-0.226051	-0.535417	-0.845576	2.26407	-0.373809	-0.559946	0.14119	0.0691795	-1.88704	1.30441	-2.10959	-0.344407	-0.589638	-0.155112	0.763244	0.40394	0.731958	1.49327	1.08825	2.12567	0.279923	4.67929	-1.45805	-0.557959	-1.2087	-0.0216538	1.64616	0.85329	-0.46507	-0.0609529	-0.366949	-4.11166	-4.03897	0.70001	2.32289	3.2053	-1.1602	0.594747	1.9017	0.124391	1.50933	1.88751	4.09075	6.13002	-0.531239	-1.63831	1.77816	-0.00183414	-1.25711	-1.91142	3.08384	-0.0372158	6.89857	-0.411347
ACAGC	-0.0577676	2.67649	1.67335	0.223454	0.544121	-0.474555	-0.269195	4.72878	4.69334	-0.0965243	0.69412	-1.17419	-1.05752	-1.30985	3.37528	1.28467	0.10684	0.122721	-0.0602803	0.593766	0.00413675	-0.309595	0.0318641	0.159278	-0.198042	-0.141724	0.137574	-0.479046	-0.949353	-0.827474	3.60983	0.761402	-0.78243	-1.402	-0.166175	-0.0183406	2.99996	-0.410543	2.65074	0.248474	-2.33205	4.14133	3.21009	0.012506	0.466842	0.0504521	-0.577054	8.12148	-1.18994	-0.801674	6.06194	2.07752	1.86562	-1.78228	-0.214774	-0.361869	-3.07643	-2.19035	0.225327	1.53622	-1.1952	0.371637	0.0264723	4.47102	3.44086	4.04831	3.35614	0.156032	0.908089	-2.16571	-8.04942	0.652686	-0.0543917	0.0505792	0.0419607	1.78667	1.52545	0.220805	1.68365	2.35103	3.22859	1.08709	0.0654035	-1.71203	1.22151	-1.23118	0.0500895	-0.112327	-2.26231	5.99727	2.07206	0.684911	-0.707484	-1.01253	-0.664547	-0.518253	-0.263474	-0.574913	-0.91792	-1.59547	1.00004	1.92239	4.22967	-1.31042	-1.00289	-0.320204	-0.0589243	-0.0380991	-0.554709	0.105373	-0.0511734	-0.318968	-0.0664476	-0.0413496	-2.08028	0.185606	-1.89275	-0.12953	-0.418265	0.474725	-0.0903868	0.260097	3.08895	2.9329	4.27145	3.17013	1.63778	3.61232	1.30503	-0.00223496	0.100147	0.0492266	-0.831592	0.146427	-1.35987	-0.194902	-0.229424	-3.88922	-2.63875	0.831769	1.2558	3.46357	-0.0171394	-0.765648	4.66029	1.39477	2.63469	3.42304	5.72316	5.76074	-0.853618	-0.102942	1.79428	-0.0953081	-0.575483	-0.455676	7.91546	0.130127	7.29514	-0.515797
ACAGG	0.264975	2.62375	1.28064	1.42553	0.219887	-0.231029	2.64709	3.00544	3.71555	0.50717	1.40072	0.111934	2.90407	0.917319	1.76987	-1.35613	-1.66786	1.10181	-1.66618	-0.807576	-1.59247	-0.522299	-0.387526	-0.372616	-0.228848	0.262213	-0.238197	0.324007	1.15807	1.72005	0.841301	0.90791	0.474882	2.3465	-0.193756	0.560381	0.928228	0.380078	0.0940063	0.109987	-2.37006	0.457253	0.361267	-0.43045	-0.299116	1.37302	-0.0154227	2.61334	0.985602	0.912282	4.30563	7.14611	5.27085	-2.2747	-3.52703	-3.59652	-0.160568	-0.293349	4.32439	4.87626	3.62407	1.85193	0.772013	1.55871	0.357118	1.18175	1.23451	0.104912	1.17972	-1.05777	-7.55867	-1.37501	0.298702	-0.177723	-0.385871	2.04326	1.60932	-0.123256	-0.348889	-0.493607	1.09318	-0.0710114	-0.244076	0.946178	0.117827	-1.47952	-0.608108	-0.266349	-3.48649	2.91431	1.02974	4.32687	1.35355	-2.37108	-1.35066	-1.91471	-0.310505	-1.39002	-1.35168	1.35364	0.7526	0.269242	0.978816	-0.818293	1.34001	-0.849983	-0.492125	-0.273809	-0.367921	3.34303	-0.534994	-0.932772	1.99054	0.0417752	1.51734	2.78872	-1.56752	-0.125135	1.51733	1.70889	0.695401	1.09332	0.0700481	-0.068138	2.88386	2.44416	0.0769368	1.8201	0.646454	-1.26055	0.810995	-0.18577	4.27873	1.83166	-1.44359	-0.0216898	-0.255946	-1.15899	-1.28968	-0.340599	1.35584	1.87294	-0.33725	1.11855	3.9285	2.55157	3.47103	4.71895	1.71611	2.81567	-0.884401	-0.0611262	0.88551	0.873364	1.03447	1.59853	0.768663	-0.299836	3.11803	0.759632
ACAGU	0.0624002	-0.152826	-0.0868051	-0.585737	-1.05157	-0.617117	-1.81891	-0.231526	0.000606903	-0.728029	-0.21839	-0.555167	-3.00914	-0.830508	0.932778	-0.84236	-2.09318	-1.34064	-0.548752	-0.295755	-1.14498	-0.564817	-0.751807	0.57151	-0.575788	-0.128313	-0.671908	-0.740339	-1.19612	-0.0526604	-0.520856	-1.10664	-1.38916	-2.21417	-0.856038	-0.396558	-0.286223	-0.723828	-1.13833	-0.629216	-1.02428	0.588034	-0.598369	-0.556089	-0.230991	-0.271769	-0.936164	0.20312	-1.75685	-1.06395	0.406812	3.72426	3.12391	-2.3891	-2.36868	-1.46292	-2.04048	-2.54452	-0.671678	0.825586	0.49485	0.199472	-0.0873553	1.05137	2.27119	0.0508019	-0.132977	-0.639734	-2.02088	-0.00599592	-4.03875	-0.953911	-0.487671	0.101061	-0.906509	-0.384979	0.159829	-0.463805	-0.349849	-0.731609	-0.348238	-1.65066	-0.903413	-1.63689	-0.741522	-1.24814	0.0379413	-0.0023484	-3.31078	-0.919658	0.30356	-1.45152	-0.523114	-2.46063	-3.22363	0.406648	-0.470673	-0.344737	-0.172946	-2.11226	0.295988	-1.29774	-1.25877	-0.742543	-2.07925	-0.156141	-0.357417	-0.607938	-0.741888	0.539479	0.149936	-0.0363906	-0.697366	-0.00607326	-2.0539	-0.528798	-0.687795	0.133676	-1.51807	-1.34755	-0.146775	-0.316753	-0.900251	0.245926	-2.47868	-0.885801	-1.04782	0.09878	-2.88809	0.0569201	-0.634552	-0.650041	0.219744	0.307917	-1.02594	-0.0108576	-0.440549	-2.05052	-2.84366	0.12647	-0.161856	-0.660844	-0.889553	-0.64883	-1.09061	-0.986366	-1.29084	-1.56001	-0.0303006	0.70095	-0.49807	-0.734183	-0.345108	-0.173058	-1.94357	-2.72363	0.261376	-0.0579817	0.469284	-0.65049
ACAUA	-0.421897	-4.33524	-0.768522	-1.76743	-2.27357	-0.73149	-3.40385	-6.39115	-5.96918	-1.86909	-1.91374	-0.746229	-4.95139	-1.77428	-3.82589	-3.00183	-3.72587	-1.82313	-1.86669	-1.16144	-1.56105	-1.26582	-0.78141	-0.368957	-0.930113	-0.53079	-1.73749	-1.41428	-3.60955	-1.06891	-5.65903	-2.13936	-1.84158	-4.34645	-1.551	-0.696031	-5.1694	-1.233	-4.2653	-1.93366	-1.06767	-3.84188	-4.07061	-1.29494	-0.543778	-2.23401	-2.26897	-8.60653	-2.20934	-1.57407	-4.55899	-3.53446	-2.17001	-5.01392	-3.24801	-1.50336	-5.54097	-4.97339	-4.31899	-2.41112	-2.11445	-1.95747	-0.435267	-2.44282	-0.937386	-3.26716	-3.90302	-2.57213	-4.33286	3.11293	-3.50684	-2.77544	-0.83795	-0.354611	-0.703297	-3.44383	-3.47869	-0.581756	-3.96013	-2.83911	-3.87373	-4.24671	-2.49607	-3.99207	-2.43836	-1.81739	-0.762226	-0.74306	-3.53974	-8.58965	-2.60041	-5.1109	-2.80954	-2.86757	-4.15891	1.48466	-0.766694	1.96447	1.38801	-3.95142	-2.44443	-4.309	-6.17974	-0.65234	-4.22577	-0.586418	-0.933922	-1.60121	-1.47567	-1.98887	-0.846451	-0.521123	-2.18557	-0.242144	-3.60059	-3.32235	0.306466	-0.303721	-2.31659	-2.38806	-1.33876	-1.88564	-3.73163	-2.49018	-7.07482	-4.77612	-2.75601	-3.1707	-4.82058	-1.81763	-3.19748	-1.71169	-3.69706	-1.39588	-2.02922	-0.613182	-0.739513	-2.55946	-3.90543	0.0077125	-2.37329	-4.05504	-1.29858	-1.93891	-6.21622	-3.79021	-5.89601	-6.59386	-6.56708	-6.30251	-1.07769	-2.32175	-2.47227	-1.45076	-2.8593	-3.99691	-5.70452	-1.04617	-6.77337	-1.25806
ACAUC	0.385745	1.5601	1.43207	0.174102	0.499377	0.288468	-1.09122	3.89645	4.07477	0.472698	0.352688	-0.0499654	-3.00379	-1.55943	3.70948	0.59079	-0.51636	-0.548431	0.600462	0.999244	0.810469	0.35438	-0.318908	0.350006	0.442025	0.243884	0.414151	-0.314547	-1.29009	-0.895298	2.74006	0.525812	-1.20149	-3.14294	-0.44781	0.176624	2.91027	-0.410098	2.39986	0.265419	-1.98057	3.39948	2.40232	0.405505	0.448947	0.409359	-0.13526	9.09067	-0.798078	-0.956538	4.99848	-2.87944	-1.64737	-2.28876	1.01438	1.04746	-4.01381	-3.50304	-1.73469	-0.412926	-1.96311	-0.110148	-0.612176	3.32065	4.15856	3.34054	3.04772	-0.11432	-1.0953	-0.781676	-5.65331	1.44948	0.548425	0.199911	0.365536	1.88611	1.50269	-0.315472	2.39297	4.24587	2.78119	-0.643374	0.492531	-2.13728	2.16937	-1.05029	0.601723	0.367538	-0.336258	5.89662	1.47248	1.24187	-0.10712	1.43029	1.40362	-0.325008	0.63987	1.36369	1.02709	-2.83393	1.17581	1.20953	3.13079	-0.61675	-0.905212	0.32602	0.689466	0.386649	-0.0890251	-1.32969	0.407689	0.630883	-0.897967	0.101938	-2.53695	-0.33091	-0.582626	0.392437	-1.13014	-0.582493	0.438071	0.647217	3.15604	3.74445	2.99743	2.9646	2.51182	4.74743	0.735273	0.883472	0.143604	-0.114973	-2.22997	-1.14201	-1.20574	0.495692	0.104513	-2.43528	-1.97082	1.61204	1.23139	2.37839	0.0674458	-0.247022	1.50799	-0.358128	0.587992	0.749553	6.73777	5.64098	-0.576257	-0.348721	1.26295	-0.0590256	-1.24433	-2.47755	10.1211	0.763593	7.35655	-0.36407
ACAUG	0.419262	-0.662348	0.896615	-0.495879	-0.0635142	0.160319	-1.38956	-0.545308	-0.186619	-1.1459	0.043842	-0.00148836	-2.53756	-0.50476	0.630721	-0.1413	-1.1043	-0.590076	-0.649932	-0.0580074	-0.537393	-0.78257	-0.702855	-0.0470055	-0.0627882	0.531146	0.231311	-0.809127	-1.65415	-0.498842	-0.585414	0.0607628	-0.390709	-2.46689	-0.835409	-0.311314	-0.486559	-1.00217	0.195795	0.0308329	-0.805751	1.20971	0.576244	0.0199773	0.0939673	-0.97372	-0.748892	1.41175	-0.0505979	-0.819302	0.726537	-0.956916	-0.948011	-2.96229	-2.50118	-0.83536	-2.52742	-2.27745	-0.62445	0.411576	-2.17945	-0.0491725	0.200267	-0.458407	0.106064	0.241775	-0.845062	-0.278475	-1.41308	-0.415964	-0.131224	-0.477735	-0.224102	0.163388	0.245527	0.476655	0.716535	-0.00693771	-0.239939	-0.210825	-0.0979925	-0.931839	-0.677299	-2.29208	-0.229548	-0.0126123	0.1779	-0.00336568	-3.03249	-0.12816	-0.404314	-0.334752	0.273819	-1.69907	-2.49897	0.66124	0.458459	-0.174525	0.423232	-2.42204	-1.26295	-1.15967	-0.660755	-0.53603	-1.72991	0.104102	0.220723	-0.0875387	-0.476237	-0.95099	0.260751	0.455496	-0.621368	-0.698964	-1.86402	-1.68029	0.537629	0.157592	-0.679637	-0.364339	-0.620857	-0.0400575	-0.263347	0.383513	0.0911453	0.502369	-0.0586296	0.672545	-0.447611	-0.434092	-1.45141	-0.270301	-0.561148	-0.18244	1.61262	-0.0240825	-0.308213	-2.93715	-2.45607	1.50508	-0.094851	0.219026	0.188456	-0.7061	-1.02077	-1.46388	-2.51008	-2.2492	0.469157	0.312051	-0.982002	-0.733813	-0.35763	-0.503967	-1.35329	-1.93463	1.33679	-0.301379	1.2287	-0.588299
ACAUU	-0.964903	-4.05621	-1.13605	-2.51397	-2.0666	-0.952522	-3.98131	-5.36103	-4.57498	-1.47375	-2.26184	-0.365599	-5.90299	-1.98697	-2.88393	-2.92151	-4.17883	-2.0378	-1.3252	-0.977436	-1.11502	-1.81126	-1.73926	-0.936098	-0.882203	-0.874952	-1.33767	-1.93711	-3.39251	-1.14695	-4.44669	-3.08219	-1.66886	-5.08647	-1.40534	-1.71521	-4.14386	-1.57349	-3.64747	-1.8934	-0.0458064	-2.67579	-3.6962	-1.65659	-0.760274	-1.7589	-2.41933	-6.18422	-2.20141	-1.8803	-4.52441	-5.41431	-3.85635	-2.01498	-3.77741	-1.36151	-5.63763	-5.21315	-4.19219	-3.54659	-2.82132	-2.05574	-0.971156	-2.44889	0.473327	-2.80444	-3.47908	-1.98135	-4.56319	0.654733	-0.302296	-1.71836	-1.55171	-0.599824	-1.19375	-3.12318	-2.89264	-0.560773	-2.50236	-2.76303	-3.63889	-4.27973	-2.58428	-4.39689	-2.29478	-2.7494	-0.928363	-0.662627	-3.65545	-6.95601	-2.51479	-3.94617	-2.26443	-2.83235	-3.97305	0.537454	-0.969297	2.90149	1.56121	-4.88513	-3.06236	-3.54611	-4.24215	0.166396	-4.41429	-0.565467	-1.30186	-1.55657	-1.79513	-3.36854	-0.743965	-0.588437	-1.69606	-0.411693	-3.10294	-1.74336	-0.764485	-0.564633	-2.69484	-3.11888	-0.267575	-0.661837	-2.85307	-1.3182	-7.20788	-4.89824	-2.89028	-3.68071	-4.85163	-1.59199	-3.00846	-1.06878	-4.42791	-1.79495	-3.04705	-0.407035	-0.955725	-0.849082	-3.20625	-0.423412	-2.21196	-4.46692	-1.21078	-1.39617	-4.65179	-2.38996	-2.47658	-3.56791	-4.98721	-5.25988	-0.214392	-2.37178	-3.32237	-1.69106	-3.12866	-4.82315	-4.01798	-1.37074	-5.35125	-1.81365
ACCAA	0.367707	1.10791	1.65462	0.108024	0.184955	-0.414485	-2.08317	2.85711	3.93277	-0.243968	0.892113	-1.13435	-3.3306	-1.42163	3.50039	-0.0074599	-1.7976	-0.810669	-0.192864	1.32991	1.03564	0.146216	-0.435227	0.064507	0.473013	0.126594	0.265778	-0.975852	-2.10652	-0.662033	1.63714	-0.249998	-1.27781	-3.05026	0.422935	-0.0743267	2.19837	-0.85715	0.993109	-0.401013	-1.83241	3.49831	1.74133	0.188917	0.670476	0.453358	-0.854596	6.64138	-1.47849	-1.67105	5.37166	-2.07652	-1.4897	-2.51165	-0.931052	0.578643	-5.22798	-4.42497	-2.19404	-0.35801	-1.86275	-0.283185	-0.21252	2.38619	3.50721	1.577	0.461322	-0.033159	-1.21349	1.53066	-7.04218	0.772372	0.461563	-0.0569576	-0.693155	0.471847	0.404802	0.204894	1.27635	3.05708	2.88821	-0.634835	-0.68772	-2.01235	0.927213	-1.96469	-0.0184292	0.0555676	-1.30168	3.92971	1.69646	-0.314681	-0.439868	-1.10437	-0.99588	-0.708726	0.0310375	1.26269	0.66679	-3.87051	1.12948	0.838616	2.25083	-0.97815	-1.52585	-0.0799289	0.124801	-0.66825	-0.865152	-0.332464	-0.065604	-0.475982	-0.508443	0.301228	-3.38111	-0.482767	-1.51364	-0.151312	-0.890318	-0.72864	0.324513	0.271726	1.30722	2.29798	0.446727	1.40151	0.248499	2.36365	-0.464002	-0.0738325	-1.00224	0.182368	-2.2201	-0.299202	-1.34818	-0.0447368	0.0342092	-3.47169	-3.68968	0.520731	0.965612	1.7497	-0.352053	-0.0713995	0.243914	-0.643323	-0.104421	-0.106632	4.78376	5.4882	-0.103186	-1.5717	0.644319	0.0481885	-1.90322	-2.76812	7.88213	0.305324	6.36027	-0.721391
ACCAC	0.217871	0.545204	1.01444	-0.605702	0.963713	0.822713	-0.920982	3.21264	1.76473	-0.44446	-0.350879	-0.702913	-0.823387	-1.79465	1.82267	-0.75132	-0.846898	0.161724	-0.465511	0.976611	1.09257	0.294307	-1.1826	0.347497	0.71478	0.129263	1.02229	-1.37646	-2.06198	-1.32928	1.97177	0.106254	-0.767218	-1.80739	0.465287	-0.488787	1.98825	-0.513257	1.74321	-0.558758	-1.73191	2.81526	2.53565	-0.301048	0.243258	-0.640079	-1.07679	5.51868	-1.08541	-1.83692	2.65716	-2.25619	-1.96339	-1.30482	4.5627	2.47569	-3.75715	-3.09178	-1.01395	0.254284	-2.24205	0.034706	-0.532064	6.25435	4.21747	5.37364	4.02455	0.309221	0.420187	-1.33805	-7.15589	0.751948	-0.26146	0.307272	0.178894	0.0715445	-0.692519	-0.0452279	0.897759	3.10082	2.3059	-1.65402	-0.823124	-2.55767	1.57666	-0.741766	0.686663	0.436853	1.36444	3.27022	0.870733	0.890961	-0.929771	-0.345854	-0.0196091	-0.949135	0.171939	1.89741	1.8578	-2.82116	-0.116495	1.72645	3.19175	-0.714704	-1.35328	0.212307	0.756757	-0.406403	-0.48017	-0.83525	0.389992	0.549523	-0.650729	-0.484059	-2.70447	-1.4861	-1.41995	0.44913	-0.324407	-0.420237	0.170414	-0.333038	3.08183	3.30646	2.40916	1.30871	1.33733	1.94185	0.715331	-0.52964	0.434186	0.598166	-2.92074	-1.15226	-1.77126	0.155585	-0.462258	-3.13814	-2.14164	0.916514	0.753857	1.37652	-0.0922121	-0.612689	2.30179	0.154566	0.559361	0.673781	3.66244	2.54503	-0.606652	-0.105647	0.548386	0.71807	-0.668695	-0.36981	7.71355	0.223989	4.16552	-0.655612
ACCAG	0.494627	2.5301	0.941867	0.177672	0.710178	-0.0639776	0.0701424	4.94843	4.70732	0.170044	0.540828	-0.635028	-0.679966	-1.18926	3.79508	1.10065	-0.303099	0.23793	-0.171646	1.16927	-0.00507064	-0.292173	-0.368329	0.0925423	0.231161	0.311461	0.543452	-0.569063	-0.21089	-0.56531	3.53722	-0.0872405	-0.565348	-1.07767	0.401633	-0.159956	3.4699	0.229051	2.78148	0.502078	-2.26266	4.50339	3.60244	-0.149521	0.128104	0.465177	-0.390945	8.7821	-0.872458	-1.02551	5.63031	2.74686	1.50688	-0.768555	-0.0927497	-0.568799	-2.4101	-2.15759	0.619136	1.12486	-0.117769	0.322071	-0.235333	3.65823	3.49708	3.86933	2.72991	0.147186	0.961889	-1.84463	-8.45305	0.722864	-0.43789	0.255562	-0.512124	2.11131	2.05497	0.014989	2.0873	2.95889	3.59602	1.237	-0.194759	-0.63295	1.72186	-1.11947	-0.107092	-0.268928	-1.72765	7.31698	2.04783	2.04104	-0.0273094	-1.42006	-0.208786	-1.5416	-0.24172	-0.181638	-0.833981	-1.9632	0.640731	1.85932	3.99385	-0.939584	0.164361	-0.34066	0.163915	-0.235466	-0.56852	0.580053	-0.326968	-0.319355	-0.992586	-0.115559	-2.88596	-0.332913	-1.14937	-0.394894	0.368742	-0.0210557	-0.0341435	0.324393	2.88504	2.8012	4.95704	3.51404	1.60241	3.57697	1.57805	0.217124	0.0518723	0.212578	0.0321261	0.129603	-1.87972	0.458177	0.158378	-3.22766	-2.32029	0.566641	1.32745	2.53774	-0.0771267	0.182871	3.44112	0.712488	1.37309	1.4032	6.39533	6.21261	0.00787653	-0.369331	1.53887	0.296797	-0.655076	-0.682167	8.814	0.336398	7.60062	-0.394282
ACCAU	-0.160867	0.399647	0.729598	-0.312397	0.648784	-0.373271	-1.7499	1.47799	1.42156	0.658863	0.223616	-0.980858	-2.85956	-1.32273	1.88159	1.40656	0.362474	-0.812879	0.500617	1.18666	1.30191	0.0698403	-0.21575	0.0859106	0.738829	-0.244227	0.64792	-0.460775	-1.22501	-0.969464	1.79597	-0.311078	-1.26692	-2.85965	0.110919	-0.793921	1.69658	-0.333171	1.02158	0.103975	-0.629371	2.40536	1.56575	0.571706	-0.164266	-0.488478	-0.676069	3.85437	-0.769464	-1.4669	1.30107	-2.95509	-1.78359	-1.10862	1.61934	2.1165	-3.87365	-3.47395	-2.43944	-1.3779	-2.0703	-0.415317	-0.577154	2.59439	3.62939	2.00829	1.53972	-0.0422235	-1.3192	-0.118774	-3.99599	1.62798	-0.271618	0.26545	-0.210374	-0.0470369	0.087235	-0.210461	0.99578	2.79843	1.72775	0.176611	-0.20286	-2.02453	1.16994	-0.176514	-0.18003	-0.519977	0.322165	2.13274	1.03582	-0.422334	-0.91062	-0.649894	-0.148465	0.564413	-0.118209	2.05877	1.31658	-3.14157	-0.0284466	0.680831	2.00163	-0.225306	-1.45133	0.361052	-0.0545181	0.0482405	-0.197156	-1.74085	-0.0282365	-0.0625314	-0.550136	0.172746	-2.62434	-1.03804	-0.535956	-0.447125	-1.11819	-0.855354	0.236693	0.209837	1.99762	2.78842	0.746836	0.905096	1.16226	1.4283	0.174079	0.0190575	-0.609348	-0.0139999	-2.54426	-1.08615	-1.68947	0.73869	0.148691	-1.68932	-1.91344	1.28005	0.329038	0.540443	0.283661	-0.208007	0.70719	-0.769597	0.120459	-0.374916	3.18927	2.44034	-0.0166214	-0.381946	0.159173	-0.0332535	-1.46876	-2.00758	6.87817	0.358549	3.6763	-0.484518
ACCCA	-0.376974	-0.0409145	0.510766	-0.62989	-0.461537	-0.569658	-2.65446	0.298442	0.452229	-1.17093	-0.851359	-1.69478	-0.438351	-1.53471	0.160232	-1.69083	-2.59297	-0.641413	-1.07575	0.344712	0.987366	-0.399352	-1.19317	-0.174753	-0.5807	-0.577096	-0.721637	-1.28327	-1.31728	-0.663578	0.54398	-0.832121	-1.85411	-1.63953	0.850975	-1.35396	0.315524	-0.829634	0.043606	-1.8096	-2.25774	1.33677	0.947715	-0.921187	-0.576863	-0.755655	-2.04761	1.79367	-2.07443	-1.75336	0.906196	-1.07428	-1.92327	-1.03359	7.74208	4.21927	-4.43896	-3.63661	-1.16661	-1.05117	-1.76575	-0.609087	-0.830328	3.85832	2.96737	3.57417	1.57084	0.835127	1.39819	-1.2077	-7.81413	-0.209449	-0.768143	-0.320352	-0.903303	-0.807859	-0.927403	-0.828269	-0.388362	0.496604	0.721148	-2.27272	-1.75487	-2.57796	-0.409644	-1.65818	-0.653853	-0.610265	3.31499	-0.343547	0.670275	-1.0366	-0.94824	-0.671591	-0.659519	-1.6187	-0.863206	1.89014	0.864164	-2.21441	-0.559024	-0.0898807	0.472644	-0.652577	-1.361	0.204129	-0.277453	-0.736686	-0.899294	-1.03576	-0.583294	-0.312253	-1.00609	-0.219162	-2.43726	-0.819317	-2.16774	0.237254	-0.698173	-0.717628	-0.715688	-0.877628	0.519925	0.59043	-1.28368	-1.12729	-0.641464	-0.165617	-1.88562	-1.14648	-0.11285	-0.671155	-2.83344	-1.38807	-2.99747	-0.533495	-0.688009	-3.58078	-2.68401	0.507757	-0.298122	-0.0623825	-0.390996	-1.58902	1.12573	-0.609619	-0.0810088	-0.0349622	0.87096	1.17514	-0.298631	-0.291936	-0.772812	-0.548297	-1.03058	-0.526507	3.3877	-0.355467	1.91433	-1.59874
ACCCC	-0.133956	-0.465958	0.328064	-0.814924	0.866573	1.19971	-2.47276	1.04956	-0.311038	-0.180407	-0.777335	-1.4493	2.47366	-2.23305	-0.789109	-2.19645	-1.81545	0.887792	-0.108935	1.26654	4.83368	0.266552	-0.897453	0.262435	-0.144788	0.129027	-0.15662	-0.673378	-1.1172	-1.48977	0.613626	-0.479792	-2.40982	-0.974729	1.34271	-1.21743	0.325648	-1.34136	0.402867	-2.03662	-1.87938	0.99436	1.73818	-0.758301	0.0800675	-0.874628	-2.2684	0.627368	-1.7221	-2.20476	-0.361647	-3.7291	-3.1739	-0.711245	17.6015	8.46416	-4.69104	-4.18589	-1.60377	-2.36639	-2.46853	-1.605	-1.33831	4.97633	2.51121	5.77289	2.91428	2.39047	5.55854	-2.47128	-7.59502	1.03762	-0.714001	-0.0875772	-0.0392931	-1.74383	-2.29221	-0.616333	-0.209794	1.21715	0.936639	-2.86039	-1.30179	-1.69952	0.0360541	-2.34801	-0.0684324	-0.242314	11.2382	-1.3806	0.340872	-0.370183	-0.941771	0.574572	0.927746	-0.718206	0.627097	1.85516	0.857996	-2.08203	-1.37931	1.74646	0.657631	0.0591529	-0.240601	0.452106	0.754253	-0.142028	-0.435139	-2.71962	0.215449	0.113901	0.0530738	-0.247973	-0.477336	0.112903	-2.58407	-0.20967	-0.0848971	-0.941351	-0.627947	-0.478449	1.12697	0.391983	-1.67741	-1.76108	-0.493233	-0.461745	-1.49855	-0.809421	0.515693	-0.182161	-4.65324	-2.46264	-2.90731	-0.0837376	-0.678361	-3.62934	-0.932676	0.57158	-1.12201	-0.773204	0.197759	-0.934677	2.3774	0.749396	2.19759	1.93395	0.352649	-0.336928	-0.137503	0.223064	-0.338547	-0.567805	0.0765319	3.5009	1.5507	-0.759368	0.022798	-0.340706
ACCCG	0.151891	0.999815	0.909665	0.0241886	0.95034	0.29633	0.544505	2.47407	1.47154	0.370155	0.336138	0.321503	1.70024	-0.655654	1.77701	1.45125	1.5026	0.649811	0.475823	1.12627	0.548329	0.189121	-0.13152	-0.203532	-0.0526659	-0.0443801	0.739767	-0.23276	0.385323	-0.368363	2.50939	0.802785	-0.291277	0.232052	0.54452	-0.271482	1.68046	0.114068	2.88955	0.260618	-1.28929	2.48043	2.95556	0.765907	0.578316	-0.205615	-0.475326	4.18295	-0.38423	-0.967074	1.87937	-0.995237	-1.37638	-0.535611	2.67863	1.22499	-1.46046	-0.53759	0.0974968	-0.620649	-1.07896	0.568086	-0.473313	3.35628	1.76741	4.05824	3.01557	0.533339	1.71267	-1.59231	-3.44789	1.47419	0.246046	-0.0869332	0.385712	1.01444	1.0621	-0.265606	1.38196	1.9988	1.79916	1.18562	0.364801	-0.0401389	1.09849	0.964959	0.441805	0.0586324	1.20508	3.09043	1.02552	1.65456	0.620961	-0.498906	0.341343	0.0231965	0.61137	0.101244	0.356979	-0.120384	-0.197535	1.44969	2.72187	0.158182	0.586548	0.468092	0.447321	0.296437	-0.0835813	-0.597896	0.654783	0.442622	0.608645	0.130901	0.181714	-0.383897	-0.0838345	0.584447	0.367406	0.764848	0.195176	0.00998241	2.64717	1.85562	3.66669	2.38258	1.38609	1.56681	2.00973	0.494616	0.210506	0.360051	-1.15699	-0.53441	-0.938935	0.287405	0.0398567	-1.22333	0.861659	0.933951	0.11495	1.69897	0.759281	-0.00590592	2.47283	0.908614	0.741421	0.836506	3.30383	1.98321	-0.106938	0.272937	0.64415	0.581098	0.781332	1.92167	4.53327	0.354423	3.27875	-0.0640413
ACCCU	-0.167485	-1.1036	-0.4875	-0.855715	-0.231559	0.0401287	-2.17192	0.208882	-1.13693	-0.480911	-1.14501	-1.51522	0.00233837	-1.34841	-1.31728	-2.22881	-1.90637	-0.0109641	-0.283839	0.0805085	2.4926	0.152015	-0.955881	0.206361	-0.0825743	-0.173155	-0.862749	-0.867089	-0.541503	-0.430501	-0.000512129	-0.781777	-1.41275	-1.5005	1.21482	-1.18069	0.272619	-0.794	-0.294252	-1.33237	-1.58567	0.821642	0.0214957	-0.963353	-0.462449	-1.12361	-1.78638	-0.314153	-1.71324	-1.63933	-1.58509	-3.04242	-3.20919	0.600066	10.2351	6.13262	-2.94393	-2.29902	-1.12396	-1.69663	-2.68444	-1.55596	-0.807085	2.07726	1.161	2.76701	1.56234	2.14478	3.75245	-2.29117	-5.82052	0.344628	-1.07026	0.139257	-0.260909	-1.4481	-1.84471	-0.0804584	-0.193667	0.0112711	-0.368921	-2.76704	-1.00384	-2.6606	-0.814018	-0.662562	-0.480778	-0.105644	9.16895	-2.04266	-0.180595	-1.12289	0.146575	1.44159	1.40985	-0.37274	0.0917365	2.59844	1.53939	-1.74148	-0.779741	0.267542	-0.114885	-0.201585	-0.330152	0.0884152	-0.0962863	-0.399064	-0.12976	-2.13657	0.129446	0.438328	0.682895	0.0682771	0.981857	0.58626	-1.25711	0.000501701	-0.436546	-0.857806	0.0139885	0.213225	0.636979	0.365606	-1.73126	-1.07319	-0.463697	-0.497515	-1.27509	-0.586914	0.374535	-0.155426	-3.80837	-1.35598	-2.37629	-0.449542	-0.516433	-2.08483	-0.526187	0.263991	-0.99537	-1.34998	-0.00649729	-1.05174	1.24615	0.30234	1.72569	1.82927	-0.243282	-1.28099	-0.155016	0.464517	-0.362473	0.0692166	-0.00465171	0.817577	1.7802	-0.337013	-0.707653	-0.544029
ACCGA	0.514298	2.90258	1.51577	0.505109	1.64184	0.0793957	0.901523	3.81592	4.1324	0.815434	1.20696	0.347263	-0.126002	-0.342668	3.043	1.56124	0.991875	0.92832	0.946681	1.16879	0.691903	0.36771	0.373907	0.582288	0.663709	0.704283	1.01774	0.185314	-0.00114484	-0.171615	3.05214	1.63141	-0.310065	-0.705605	0.553918	0.438463	2.59091	0.279075	3.0839	1.27986	-0.52246	4.52117	3.83301	0.717618	0.91244	0.255163	0.368632	7.27652	0.381633	-0.140344	5.20703	0.490408	0.635814	-0.678767	-0.923417	-0.515291	-1.46238	-0.945247	0.721849	0.753002	-0.443823	0.760265	0.241221	2.41165	2.4103	2.66579	2.4956	-0.297618	0.8552	0.0261976	-2.32763	1.55317	0.559287	0.466865	0.100314	2.64209	2.75874	0.456329	2.21146	2.95751	2.85246	1.17374	0.535709	-0.303502	1.73509	0.0884414	0.534434	-0.0531885	-0.938399	6.09502	2.15785	1.81238	0.442079	0.5218	1.00994	0.183067	0.312165	-0.270753	-0.0842758	-0.844208	1.65137	2.40908	3.42774	-0.438988	0.590812	0.499895	0.231455	0.130946	0.485216	0.903696	0.309688	0.287524	0.153644	-0.565536	-0.774535	-0.00852108	0.744171	-0.0953898	0.306167	1.0005	0.764081	0.439227	2.77488	2.96041	5.0409	3.80145	2.13691	4.22289	2.57581	0.843604	-0.0357021	0.332108	0.419903	0.529352	0.296716	0.215971	0.149795	-1.00781	-0.277127	1.03578	1.6014	3.10466	0.811028	0.761518	2.93433	0.920512	2.08006	1.97693	5.10934	5.08665	0.02596	-0.178767	1.66198	0.898799	-0.537591	-0.791854	6.70552	1.15335	6.14056	0.415829
ACCGC	0.217537	0.938226	0.250128	0.226919	1.82042	0.99301	0.318445	2.95028	1.97868	-0.184273	0.323285	-0.749304	0.146585	-1.40767	2.15332	2.15548	2.16671	1.21511	0.685046	1.57814	0.990974	0.879326	0.183791	0.356688	0.700596	0.438656	1.99468	-0.000771751	-0.409471	-1.16934	2.32153	1.37621	-0.922322	-0.98398	0.040904	0.098647	2.0917	0.509556	4.09908	0.689699	-0.824145	3.40468	4.21861	0.965351	0.913333	-0.546399	0.148751	6.07951	-0.459923	-0.997513	2.73178	-1.4524	-1.05442	-1.20856	0.44265	-0.182856	-1.13173	-1.04047	-0.213022	-0.77253	-1.72836	0.0201111	0.0126264	3.3484	1.6761	4.47421	3.22975	-0.419279	1.72426	-1.25616	-2.78222	1.43931	0.469047	-0.141098	1.30194	1.63137	1.38952	0.236979	1.75604	3.42047	2.1367	1.62082	0.722168	-0.140841	2.19064	0.952047	0.793461	0.0584896	-0.763568	4.88088	1.42197	1.71242	-0.119649	0.449225	0.723082	0.0581119	0.85637	0.0514284	0.524258	-1.22613	-0.242107	1.6909	3.91338	-0.337676	0.0817232	0.6481	1.41857	0.524346	0.736451	-0.611946	1.01348	1.35505	-0.054718	-0.342522	-1.32412	-0.689739	0.470631	0.0639404	-0.0118213	1.00022	-0.276483	0.0502359	4.23007	2.75637	4.97526	3.37893	2.14228	2.64907	2.56856	1.19144	0.305354	0.501092	-1.62072	-1.09986	-0.396331	0.587725	0.297134	-1.72774	0.344769	1.43298	1.04823	2.70556	0.546045	0.243778	2.52776	0.741273	0.65657	0.509216	4.23334	3.11922	-0.393656	0.690429	1.12293	0.963231	0.148382	-0.0502606	6.86383	1.08984	4.75854	0.550463
ACCGG	0.182117	2.8778	0.892458	0.898115	1.92878	0.00525825	2.26177	4.83123	3.58584	0.90689	1.64177	0.433635	1.85405	0.479834	2.98845	2.47552	2.80558	1.35235	1.52903	1.52445	0.215964	0.985704	0.674113	0.674879	0.555929	0.385862	1.27905	0.901986	1.50105	0.031018	3.63486	2.09884	0.651023	1.87745	0.844315	0.634257	3.63951	0.879289	4.97375	1.72947	-0.76089	3.58306	4.32572	1.05512	0.815576	0.492574	0.880531	7.24789	1.35062	0.867718	4.02862	0.150059	-0.0470476	-0.656513	-0.996098	-0.987163	-0.0152615	1.14098	0.927259	0.674458	-1.06409	1.02955	0.268679	3.67255	2.29519	4.51368	4.45633	-0.125453	1.54931	-1.20019	-3.16039	1.66378	0.720936	0.153322	0.545263	3.04927	2.73753	0.770786	3.24327	2.59489	3.02792	3.47423	1.23662	1.17243	2.33441	0.762025	0.364124	0.324315	-0.764164	7.00564	1.64261	3.83371	0.963988	0.446506	1.52775	-0.538557	0.197327	-0.566666	-0.0414563	0.754794	1.13881	2.47751	3.72025	-0.383782	1.61104	0.0252513	0.317773	0.715557	0.665921	1.13022	0.132955	-0.0213214	0.10828	0.0407799	0.563723	0.160252	0.178643	-0.0811177	1.36617	2.0393	0.368204	0.478442	4.07158	2.90388	7.62212	4.91089	3.02406	3.12701	4.4227	0.668402	0.450481	0.781297	0.284665	-0.03216	0.159305	0.348794	0.554311	-0.399794	0.978656	0.831368	1.60129	2.88332	0.481407	1.2083	3.70571	1.17728	1.17613	1.90273	5.19071	4.42304	-0.420834	0.5119	1.60334	1.33879	1.40723	1.29569	6.62147	0.634237	5.78826	1.07415
ACCGU	0.086478	0.776271	0.365485	-0.0646148	0.741564	-0.180718	-0.293475	1.8061	1.90953	0.458204	0.150429	0.410095	-0.437791	-0.329135	1.38938	0.243817	0.380444	0.313797	1.09834	1.22168	0.775123	0.254493	0.208672	0.627158	0.705546	-0.00648629	0.541407	-0.262976	-0.480191	-0.535927	1.94444	0.35979	-0.2832	-0.454024	0.45684	-0.182358	1.71972	0.238965	2.06237	0.129826	-0.186699	2.39272	2.12775	0.701521	0.294955	-0.148382	0.161176	4.15695	-0.211635	-0.274487	1.5006	-0.457122	-0.638497	0.0572671	0.436951	0.560057	-0.404651	-0.252666	0.0018462	0.69821	-0.853821	0.474714	0.0675609	1.98651	1.38897	1.74639	2.17469	0.158983	0.386048	-0.710847	0.13566	1.49699	0.257757	0.511645	0.303723	0.949917	0.953628	0.232613	1.66171	1.3924	1.62094	0.386511	0.19103	-0.387808	0.787587	2.0092	0.19505	0.0884007	0.0121161	2.89496	1.01769	0.520892	0.284386	0.466197	0.129606	0.076292	0.831128	0.152886	0.352434	-0.901355	0.516199	0.925738	1.19657	0.126489	-0.0175379	0.556782	0.470351	0.223006	-0.521774	-0.0741711	0.573606	0.168629	0.334696	-0.550269	-0.246112	-0.0567325	1.58347	-0.138347	-0.00530262	0.0476063	0.786037	0.0592779	2.18512	2.25338	2.22679	1.27365	1.1079	1.54523	1.04223	1.06337	0.25967	0.0878707	-0.922936	-0.256776	0.41574	-0.0309283	0.154256	0.139255	0.371566	1.02125	0.403863	0.571665	0.590888	0.135748	1.81847	0.55489	1.47829	0.958453	3.12749	1.99571	0.0940253	0.792023	0.945778	0.847583	-0.187929	-0.307398	4.51693	0.474872	2.94461	0.132725
ACCUA	-0.147237	-1.08142	-0.0906792	-0.951369	-0.198193	-0.322341	-1.61671	-1.27685	-1.22242	-0.530892	-0.953782	-1.11723	-2.78707	-1.27222	-0.51613	-0.840973	-2.10087	-1.12457	-0.423651	-0.0762462	0.172704	-0.346444	-0.857861	-0.461669	0.0303663	-0.594969	-0.0922658	-1.39605	-1.37256	-0.84838	-1.04842	-1.48141	-0.983555	-2.42104	0.234672	-0.528382	-0.593106	-0.353998	-1.24258	-1.09303	-0.51804	-0.0738042	-0.999923	-0.647699	0.114382	-1.09875	-1.17949	-0.708228	-1.4995	-2.00872	-0.512582	-0.867873	-0.475112	-1.73065	0.624199	0.727061	-3.77838	-3.28698	-0.979906	-0.76208	-1.10667	-0.351193	-0.561809	0.135971	0.876214	0.274863	-0.4076	-0.434802	-1.5028	0.710063	-3.33747	-0.0094024	-0.511168	-0.0430052	-0.505637	-1.2747	-1.5766	-0.564049	-0.328624	-0.0496474	-0.173474	-2.17174	-1.07648	-2.83395	-0.423263	-1.01461	0.0830797	-0.415536	0.697402	-2.19531	-0.490261	-1.96928	-1.33618	0.0456407	0.660227	-0.691405	-0.361965	2.86236	1.68463	-2.40311	-0.170027	-1.30459	-1.30743	-0.424097	-1.59929	-0.402529	0.0810195	-0.316928	-0.732627	-1.46498	-0.328465	0.0215397	-0.35433	-0.302778	-1.65089	-1.33821	-0.433273	0.232361	-0.988794	-1.3254	-0.142243	-0.544101	-0.100793	0.488355	-2.14816	-1.03635	-0.66524	-0.225248	-1.43663	-0.437128	-0.540454	0.314243	-1.93989	-0.826159	-1.26021	-0.228515	-0.684707	-1.36368	-2.11914	-0.162794	-0.121432	-1.03579	-0.734277	-0.257995	-1.34881	-1.27129	-1.24857	-1.56515	-0.828388	-0.914165	-0.0866708	-0.574547	-0.711346	-0.478977	-1.86939	-1.9304	2.1366	-0.323099	-0.639652	-1.07715
ACCUC	-0.369693	-0.459293	-0.0315742	-1.04773	-0.0592812	-0.428557	-1.87	2.32085	1.29961	-0.71185	-0.946805	-1.56928	-1.32431	-2.80025	0.695035	-0.857044	-0.941733	0.055471	0.288918	0.894896	2.06174	-0.0476769	-1.43882	-0.0674251	-0.269015	-1.1027	-0.381303	-1.31566	-1.02561	-1.03618	1.8582	-1.02733	-2.14463	-2.52541	-0.235531	-1.31744	1.79958	-0.972112	1.12635	-1.30014	-2.1017	2.8504	1.51911	-0.439987	-0.0173586	-0.661745	-1.61184	4.48343	-1.81963	-2.48417	0.520174	-3.3781	-2.4188	-0.599256	6.75934	3.76284	-2.87609	-2.38198	-1.76901	-1.94567	-3.16267	-1.13061	-1.39952	4.46516	3.49435	4.97055	3.31437	1.2624	1.96247	-3.06197	-6.93028	0.838693	-0.789941	-0.177071	-0.340718	-0.794443	-0.881477	-0.14114	0.914683	1.56316	1.29366	-1.9962	-0.846938	-3.00807	0.502604	-1.04763	0.0394523	0.24305	6.30458	1.71426	0.638335	0.543361	-0.162065	2.12962	2.15203	-1.00743	0.112385	1.82446	1.0393	-2.49546	-0.85651	1.14159	1.88806	-0.390214	-1.10772	0.421765	0.175514	-0.775998	-0.637855	-2.79237	-0.138268	-0.326955	0.557776	-0.275882	0.0516101	-0.136127	-1.61419	0.284213	-0.922608	-0.942914	0.160125	0.204379	1.71657	2.46314	0.238395	0.324896	0.496666	1.40545	0.0757224	-0.738752	0.695263	0.0693894	-4.17542	-2.04467	-2.45776	0.403592	-0.485923	-2.86365	-0.414676	0.395914	-0.533324	0.639556	0.134209	-1.31393	1.89345	0.768096	1.35732	2.05154	3.28368	1.43955	-0.763006	-0.0151305	-0.0807565	0.377511	-0.483695	-0.463852	6.12697	-0.395711	3.10837	-1.03141
ACCUG	0.280308	2.03682	0.408394	-0.65504	1.23188	0.145915	-0.217153	3.94638	2.25514	0.273972	0.321219	-0.330626	-0.236699	-1.18741	2.56165	1.20794	1.16709	0.055059	1.12777	1.1296	0.926983	0.913926	-0.0321222	0.130673	0.556918	0.78816	1.6686	-0.415259	0.578589	-1.10522	3.24666	0.124766	-0.91459	-0.759899	0.384726	-0.150086	3.39459	0.0783823	4.09191	0.550071	-1.12955	3.88847	3.82515	0.151908	0.495713	-0.245782	0.160433	7.7493	-0.34257	-1.15333	1.9502	-0.969837	-1.73598	0.807198	1.84912	0.638226	-0.689428	-0.33521	1.29066	-0.492456	-2.03847	0.537026	0.264054	3.05653	2.46816	3.73899	3.77304	0.761314	3.65662	-2.96329	-4.24588	2.042	-0.170652	1.12669	0.144567	2.43858	2.13724	-0.075519	2.77229	3.25813	2.21868	0.806014	0.0549286	-0.033957	2.99381	0.70133	0.535609	0.277447	1.17479	6.67561	0.926882	1.28372	1.02011	-0.0285502	1.63923	0.0561152	0.236119	1.22147	0.0151064	-1.31804	0.0197341	2.50533	3.82007	-0.681989	1.11123	-0.0989287	0.610098	-0.199715	0.785966	-0.830993	0.67785	0.514952	1.07934	-0.363355	-0.486301	-0.626919	-0.00160592	0.408013	0.457848	0.000630072	0.618878	0.449623	3.84419	2.97595	5.40481	3.90393	2.43839	2.1698	4.26758	0.513677	1.13815	1.23457	-1.01087	-0.949074	-0.624449	0.700817	0.315577	-1.91888	-0.730406	0.844952	0.843063	1.56728	0.203666	0.235912	2.87113	0.212036	1.09485	0.7305	5.87462	3.64621	-0.23208	1.50936	0.941911	1.34218	-0.477707	0.0445988	8.51448	1.03199	5.62684	-0.499697
ACCUU	-0.190472	-1.87172	-0.468208	-1.38886	-0.585604	-0.0597043	-3.13371	-1.28984	-0.786339	-0.221859	-1.48245	-0.862133	-3.69591	-1.36819	-1.17409	-1.56267	-2.7723	-1.08599	0.0358509	0.610438	0.807465	0.0496245	-0.644225	0.207048	0.023299	-0.851128	-0.458722	-1.53962	-1.15359	-1.07365	-0.548307	-2.36432	-1.42546	-3.63931	0.27828	-1.11104	-1.12833	-1.04319	-1.58739	-1.47527	-0.361563	0.300266	-1.74588	-1.02949	0.157071	-1.33178	-1.80981	-0.189309	-2.08775	-2.06708	-1.93362	-3.29432	-2.7211	1.32747	2.35884	2.98764	-3.2929	-2.92727	-2.08565	-2.29101	-3.18913	-1.01558	-0.330742	-0.345497	1.49948	-0.14117	-0.868774	0.698053	-0.181862	-1.15022	-1.86625	0.314621	-0.798034	0.194921	0.055307	-2.30741	-1.83777	0.116126	-0.341826	-0.704498	-0.768434	-3.43802	-1.20029	-2.61462	-0.214725	-0.73321	-0.14037	-0.148685	4.42521	-2.94695	-0.544568	-1.96144	0.0365284	2.79935	2.80835	0.102536	-0.152104	3.0025	2.27564	-3.17445	-0.605654	-1.074	-0.241692	0.437244	-1.93686	0.315103	0.0367339	-0.503815	-0.209097	-2.32683	0.0559276	-0.0460269	0.364467	-0.0701923	-0.385568	-0.0917457	-0.287104	0.552084	-1.37923	-2.05539	-0.0966341	-0.0659807	-0.467309	0.45412	-3.7254	-1.83494	-0.715197	-1.05522	-2.48809	-0.423355	0.797425	0.146672	-3.76006	-1.5258	-2.08565	0.112432	-0.206551	0.42811	0.33246	0.205454	-1.46647	-1.69079	0.381599	-1.213	-0.249262	0.498928	2.97577	2.37532	-0.887446	-1.20609	-0.0964825	-0.297866	-1.19353	-0.34813	-1.93346	-2.51407	1.8526	-0.556728	-1.17374	-0.648066
ACGAA	0.124903	2.49536	2.08401	-0.0419807	0.0505094	-0.137254	-0.533473	2.64683	3.98946	-0.700733	1.34209	-0.475545	-1.41873	-0.24055	3.11049	-0.341404	-1.95416	-0.0341047	-0.495948	0.383552	-0.10524	-0.0860936	-0.333522	-0.108975	-0.0595089	-0.701667	0.139591	-1.12701	-1.20438	-0.279091	1.25733	1.11901	-0.285822	-1.50596	-0.688862	0.13074	1.17714	-0.569564	1.1879	-0.427026	-1.1557	3.08353	1.53304	-0.707972	-0.189487	0.564427	-0.863504	5.72805	-1.08055	-1.43089	5.62113	-0.257708	-0.190433	-1.4783	-1.94814	-1.19439	-1.64698	-1.74076	0.205072	0.481849	-0.960727	0.0203832	-0.0576252	0.0790899	0.845586	0.188424	0.193208	-0.294458	-0.616895	0.0604378	-2.25583	0.0889887	0.0104252	0.0860535	-0.648246	0.920288	1.09367	0.166107	1.00373	1.56015	1.86412	-1.07206	-1.05457	-1.44382	0.251162	-0.789564	-0.411631	-0.267889	-1.35304	4.01212	1.28484	0.409277	0.232944	-0.0904613	-0.0972464	-0.48405	-0.72627	-0.725678	-0.273834	-1.82476	0.728645	0.613313	2.32135	-0.933674	-0.645324	-0.272622	0.22674	-0.50354	0.0870753	0.472086	-0.228934	-0.231971	-0.216873	-0.475875	-1.36536	0.295182	-0.220093	0.0311228	-0.883677	-0.470803	0.161502	0.262583	1.19929	1.57284	1.99001	2.28204	0.454714	3.58615	0.569159	-0.196281	-0.873012	0.107206	-0.13736	0.296978	1.32065	0.329249	-0.378125	-2.22002	-1.71965	0.176965	2.11867	2.80536	-0.523529	-0.252771	0.861397	0.0916539	0.36815	0.931621	3.57592	4.39949	-0.673543	-0.999495	0.966045	0.441028	-1.27	-1.83893	4.14887	0.188438	5.04998	-0.430302
ACGAC	-0.187529	1.97908	1.1819	0.349485	1.20169	0.550501	0.552201	4.36307	4.2287	0.0784654	1.01867	-0.495691	-1.15202	-1.00092	3.01951	1.31577	0.622101	0.835951	0.516884	1.79439	0.498536	0.519635	-0.0548023	-0.304297	0.398497	-0.0821801	0.715079	-0.804923	-0.890677	-1.36279	2.64856	1.27592	-1.30015	-1.47004	-0.293808	0.43709	2.37813	-0.367198	4.47287	0.728721	-0.9759	4.87024	4.89825	0.46111	0.348694	0.0255232	-0.67102	8.46216	-0.376857	-1.05474	5.63089	-1.30317	-0.536987	-1.39911	-1.75811	-1.04338	-1.67699	-1.1356	-0.0477228	0.112087	-1.26567	-0.29779	-0.599472	2.54602	1.30359	3.53091	3.62528	-0.357684	0.187394	-0.975885	-2.64609	1.75261	0.251262	0.503215	0.262635	2.66987	2.46769	0.0855703	2.15327	3.39194	2.80927	0.30412	0.358237	-1.63434	1.90403	-0.621247	0.531544	-0.20234	-0.880801	6.40513	1.09981	2.74516	-0.278591	1.25362	1.1311	-0.0287083	0.0441446	-1.15024	0.111207	-2.10712	0.235875	2.0003	4.12719	-0.603872	-0.378467	0.0911218	0.58364	-0.0653881	-0.151158	-0.427347	0.226371	0.381983	-0.0673063	-0.324204	-1.01968	-0.57225	-0.769304	0.190876	0.136593	0.534354	0.892196	0.573565	4.38788	3.26788	5.96976	4.68948	2.88135	5.98496	3.34885	0.629021	-0.697491	0.184583	-1.50006	-0.657905	0.105966	-0.132027	-0.273733	-2.16864	-0.77762	1.23695	1.29934	3.37719	0.602514	-0.322363	3.11866	1.2827	1.66773	2.03502	5.61992	4.53692	-0.550697	-0.55341	1.04863	0.500316	-0.831807	-1.11511	7.30666	0.179257	6.55689	0.154552
ACGAG	0.135045	3.10465	1.09284	0.752127	1.74923	0.16194	1.91978	5.70322	4.86594	0.0754159	1.49535	0.0869437	-0.245395	-0.142303	4.21396	2.3326	1.7509	0.0629819	1.13799	1.73866	-0.123475	0.187783	0.684144	-0.181615	0.281856	-0.0103401	0.856633	0.175445	0.158577	-0.415321	3.18849	2.1884	-0.614778	0.0739583	0.194967	0.257479	2.97741	0.235436	5.25942	1.64733	-1.30283	5.22177	5.25932	0.356547	0.57487	0.994431	0.897107	9.56625	0.158764	-0.798298	6.77488	1.00324	0.517466	-1.27586	-2.71933	-1.67491	-0.982462	-0.11837	0.89311	1.18444	0.0524784	0.292606	-0.332041	1.95652	0.766554	2.33601	3.49332	-0.726756	0.188553	-0.979414	-3.06249	1.37129	0.612703	0.341885	0.00938112	3.71847	4.32148	0.643725	3.15965	3.40602	3.65771	1.92993	0.700414	-0.486944	2.74678	-0.313611	0.15808	0.405638	-1.90722	8.9135	1.96419	2.83372	0.372095	0.643004	1.14808	-0.337487	0.427161	-1.13242	-0.238275	-0.755141	1.17364	2.21785	4.32782	-0.756422	0.807609	-0.749813	0.0133016	0.102479	-0.0811429	1.31523	0.44707	0.220746	0.289659	-0.238448	-1.10871	-0.501944	-0.443643	0.229629	0.47137	1.3315	0.239813	0.0316317	3.95252	3.12716	8.36023	6.20122	3.46922	5.9493	4.72256	1.07955	-0.197974	-0.0385142	0.733604	0.642998	1.45102	0.588705	0.257691	-1.68057	-0.78583	1.05476	2.33398	3.83995	0.542698	0.289578	4.05929	0.872355	1.11427	1.87121	7.01969	6.1898	-0.446191	-0.603356	1.93907	0.505718	-0.0222104	-0.633785	7.88348	1.08348	7.78785	0.63913
ACGAU	0.137522	0.873443	1.74009	0.160295	0.392426	-0.264182	-0.394636	1.89147	2.69527	0.259974	1.05304	-0.333173	-1.36276	-0.751013	2.1824	0.564534	-0.0243387	-0.113556	0.362615	0.957905	0.271404	-0.0442045	0.185682	-0.0188952	0.122579	-0.112488	-0.123213	-0.588825	-0.9714	-0.507964	1.2417	0.18779	-0.0467671	-0.943154	0.411719	0.157295	1.45524	-0.283424	1.48856	0.181902	-0.253034	3.03854	1.93953	0.177138	0.442488	0.43631	0.104863	5.12846	-0.0461009	-0.983641	3.50972	-0.350007	-0.0493274	-1.0898	-1.54714	-0.613701	-0.6105	-0.397043	-0.54935	1.08363	-0.66665	-0.0591675	-0.156408	0.739053	0.746227	1.2048	1.08474	0.405376	-0.57219	0.278033	-0.214813	1.03682	0.125726	0.181916	0.236058	2.46068	2.66809	0.375845	1.37046	1.39325	1.90646	-0.635358	-0.128782	-0.997639	0.840408	-0.0877497	0.50002	0.135163	-0.803635	3.32046	1.20581	1.07175	0.679857	0.370341	-0.203909	0.692675	0.153778	-0.527209	-0.193431	-0.922695	0.4498	0.628186	2.11376	-0.261412	-0.765972	0.290815	0.04149	-0.17627	-0.529309	-0.0896741	0.514545	0.0245607	-0.022341	0.0364643	-0.498793	0.067315	0.0208323	0.123476	-0.437782	0.214932	0.283319	1.037	1.65391	2.26819	2.57255	2.46774	0.518318	3.02314	0.779506	0.690104	-0.313798	-0.0025147	-0.550155	-0.181388	0.583424	0.313089	0.131777	-0.673989	-0.213254	0.724688	0.623004	1.78346	0.794951	-0.401328	1.14367	1.37425	1.14589	1.79659	3.13755	2.99124	-0.265552	-0.656488	0.835615	0.361433	-0.240298	-1.51942	4.47761	-0.111856	3.99762	-0.582625
ACGCA	0.26904	0.144578	0.727834	-0.443432	0.118835	-0.0299985	-0.580609	0.4598	0.529936	-0.701681	-0.504359	-0.556374	-0.681409	-1.38651	1.00798	-0.419144	-1.32908	0.118829	-0.513165	0.635899	-0.67555	-0.167845	-0.605855	0.351559	-0.163747	-0.278583	-0.0545848	-1.15423	-1.76767	-1.19683	0.0573985	0.0867159	-0.877653	-1.26102	-0.479588	-0.335531	0.36882	-0.514504	1.25872	-0.138152	-0.980583	1.9646	1.31595	-0.360703	0.196848	-0.402862	-0.987181	3.14268	-0.823461	-0.992214	2.44745	-0.293439	-0.106547	-1.12785	-0.972324	-0.876837	-1.99539	-1.41625	0.0456323	0.611426	-0.938076	-0.0512678	-0.22367	1.70318	0.749346	1.99226	1.11194	0.025445	-0.125781	-0.915309	-2.78846	-0.380011	-0.28542	-0.23973	-0.330042	0.984263	0.864279	-0.533563	0.434815	0.753271	-0.0213887	-1.05675	-0.825963	-2.1771	0.0776738	-1.21089	0.343861	-0.177039	-1.43207	1.74834	0.168837	0.39671	-0.58663	-0.623598	-0.907058	-0.0641947	0.297145	-1.02361	-0.465458	-0.132036	-0.44883	-0.533351	0.728821	-0.707006	-1.69112	0.599554	0.335332	-0.414522	-0.346335	-0.523188	0.0328053	-0.386528	-0.931429	-0.171821	-1.895	-1.31707	-0.848309	0.243259	-0.832865	-0.375948	-0.373921	-0.536393	1.43101	1.38849	2.24566	1.58298	0.140856	1.26553	0.111525	-0.24982	-1.18304	-0.363817	-0.263897	-0.614756	0.403118	0.0436464	-0.358325	-1.9325	-1.34642	0.880855	0.180581	1.27842	-0.0278749	-0.767984	0.942006	-0.0192487	0.246614	0.378807	1.31212	1.32154	-0.673824	-0.788208	-0.487228	0.127122	-0.971707	-1.09547	2.91103	-0.0936456	2.26801	-0.340562
ACGCC	0.122678	0.47076	0.270877	-0.296432	0.965603	0.284896	-0.0908301	2.94384	2.09541	0.0600819	-0.0727685	-0.823965	0.0166448	-1.88628	1.94619	0.611769	0.610071	0.631268	0.180094	1.75029	0.433555	0.914515	-0.36455	0.627718	0.205338	0.0810402	0.832134	-0.59695	-1.19016	-1.37584	1.7532	0.532472	-0.691106	-0.85594	-0.102975	-0.456605	1.58949	0.0176183	3.66469	0.02001	-1.15445	3.31969	3.53696	-0.0376572	0.13501	0.0405408	-0.506309	5.83781	-0.764283	-1.45143	2.82962	-1.85432	-1.36537	-1.17016	0.608143	-0.462824	-1.11992	-1.2636	-0.375809	-1.09969	-1.63544	0.286128	-0.287108	2.9166	0.764462	3.58656	2.82479	-0.423078	1.46408	-1.27384	-3.49089	1.17716	0.358171	0.757165	0.000183768	1.57221	1.25833	0.155863	1.62662	2.6895	2.0542	-0.214132	-0.317281	-1.47114	1.18269	-0.455091	0.467078	0.195757	-0.401367	4.04948	0.645784	1.54494	-0.616755	-0.0710183	0.00352753	0.452775	0.545059	-0.736625	-0.455478	-1.36767	-0.619735	1.42647	2.81838	-0.776683	-0.691695	0.489495	0.377476	0.0516871	0.0493894	-0.997402	0.463067	0.258352	0.354361	-0.257678	-0.353609	-0.656451	-0.909133	0.140034	0.457091	0.618267	0.290275	-0.423731	3.45511	2.11556	4.93465	3.11932	1.59717	2.37689	1.98021	0.786915	-0.512731	0.585247	-2.01634	-0.988888	-0.95077	0.575484	-0.0865163	-1.78055	-0.254792	0.567652	1.07243	1.94086	0.453649	0.00222729	1.88075	0.652763	0.603441	0.760564	3.56923	2.42941	-1.07212	0.605213	0.587869	0.542578	-0.148962	-0.0540708	6.5282	0.42334	4.44312	-0.467819
ACGCG	-0.533074	-0.420253	-0.768686	-0.733026	0.282428	0.0202102	0.766445	0.338659	-0.440397	-0.30459	-0.4974	-0.752511	0.580857	-0.572797	-0.37824	0.999597	0.535249	-0.0484516	-0.381305	-0.0665661	-1.02268	0.11125	-0.863418	-0.279184	-0.101323	-0.469397	0.489838	-0.23628	-0.217107	-0.601319	0.350939	0.231669	-0.454638	0.338782	-0.797224	-0.340757	0.0761802	0.0762103	0.900188	-0.01981	-0.737038	0.343259	1.27539	-0.229059	-0.585363	-0.525399	-0.167096	2.08439	-0.381855	-1.25978	0.731621	-1.52743	-0.70691	-1.22156	-2.02402	-1.90268	-0.359807	0.174567	-0.440635	-0.604144	-0.622326	0.0172092	-0.430417	0.895701	-0.906709	0.69595	1.0618	-0.633124	0.234799	-1.34587	-1.7736	-0.517634	-0.664516	-0.669447	-0.481693	0.565573	0.711514	-0.362892	0.172951	-0.154131	-0.28323	1.08962	-0.367062	-0.588046	-0.191365	0.180279	-0.265398	-0.263031	-1.07038	1.26453	-0.751561	1.04315	-0.491296	-0.564107	-0.274576	-0.362081	-0.101046	-0.951721	-0.574617	0.474864	-1.15322	-0.26645	0.792366	-0.871528	-0.0566378	-0.398227	-0.380892	-0.655003	-0.404874	-0.800673	0.00870485	-0.702338	-0.306544	-0.351459	-0.67177	-0.627413	-0.455295	-0.304642	-0.230635	0.415848	-0.0695043	-0.457183	0.786284	0.498263	3.19081	1.7618	0.931482	1.00156	1.63928	0.00845978	-0.904437	-0.279879	-0.843425	-0.727023	0.281727	-0.308717	-0.594142	-1.39944	-0.262233	0.189749	0.0127881	0.223556	-0.477671	-0.388987	0.430529	-0.483372	-1.0943	-0.319018	0.998126	0.168407	-0.92611	-0.350242	-0.648832	0.21842	0.560145	0.425851	2.2381	-0.441192	0.954659	-0.210323
ACGCU	-0.233582	-0.724737	0.0917119	-0.87209	0.567402	0.377029	-0.741807	-0.328869	0.190817	-0.708581	-0.656935	-0.883187	-1.46874	-1.53707	0.478575	-0.298593	-0.140271	0.450238	-0.122001	0.736455	-0.456041	0.320469	-0.698066	0.212552	0.458909	-0.0564483	0.458635	-0.848275	-1.4528	-1.49318	0.570465	0.319055	-1.06987	-1.21321	-0.76792	-0.477633	0.275311	-0.484075	1.48063	-0.171591	-0.908172	1.56043	1.72491	-0.212208	0.091018	-0.870684	-0.351124	3.24949	-0.947835	-1.13015	0.698824	-1.83393	-1.04684	-0.843336	-1.35383	-1.14713	-0.566316	-0.602491	-0.726634	-0.151024	-1.28359	0.0305399	-0.3796	1.0621	-0.143819	2.10996	1.06701	0.0144354	1.10452	-1.71847	-2.08051	0.117884	-0.462599	-0.0714205	0.507189	0.989576	0.226557	0.250288	0.336586	0.729736	0.253144	-0.860614	-0.502498	-2.16857	0.084366	-0.730764	0.215578	-0.026253	-1.06021	0.833831	-0.243626	1.01374	-0.574063	0.36463	-0.927639	-0.627922	0.584702	-0.339183	-0.0126148	-0.681277	-1.18348	-0.361924	0.812034	-0.461617	-1.27515	0.312779	0.339737	-0.197199	0.0949495	-1.45416	0.0566999	0.0669088	0.591425	-0.546655	0.0710882	-0.858393	-0.606999	-0.101705	-0.629613	-0.452137	0.407629	-0.307156	1.74604	1.59282	2.29318	1.65587	0.03923	0.859662	1.29052	0.156226	-0.817342	-0.0629494	-1.06844	-0.784406	-0.403392	-0.132772	-0.340075	-1.60165	-0.490058	0.647476	0.222777	0.731834	0.709338	-0.417146	0.484401	0.652721	0.375882	1.0369	1.51998	0.382914	-1.23652	-0.172253	-0.351317	0.683375	-0.266217	-1.44752	3.61452	-0.151812	1.35035	-0.17845
ACGGA	0.265874	2.65187	1.26354	0.921998	1.13552	0.106104	1.56459	4.11339	4.12029	0.323723	1.76015	-0.478289	0.381726	0.430736	2.98697	0.90181	0.26746	0.815824	0.547676	0.692446	-0.663309	-0.0618897	0.857731	0.135243	0.00941004	-0.16573	1.06028	0.396999	0.353011	-0.022837	2.13781	1.10075	0.232885	0.819491	0.691569	0.875001	2.39036	0.091998	3.16632	0.694717	-1.25258	3.426	3.32759	0.62027	0.86182	0.920624	0.178502	6.70924	0.661807	0.283523	6.04093	0.932694	0.713684	-0.55229	-2.28608	-1.49334	0.0634754	0.0103149	1.7234	1.79174	-0.0714041	0.88174	0.930866	2.03341	2.03104	2.59263	2.84603	0.201357	0.822216	-0.896055	-3.26037	0.678223	1.02239	0.361305	0.0517033	2.66602	2.95569	0.660344	1.80406	1.7726	2.3749	1.2567	0.386179	-0.13626	1.51372	0.100564	0.798018	0.0979945	-1.47324	5.98076	1.53741	2.09361	0.586716	0.0231458	0.479028	-0.143197	-0.356608	-0.75987	-0.391635	0.16667	0.887114	1.46426	3.27666	-0.61576	0.322696	-0.0970767	0.24315	0.446465	0.111842	1.87146	0.153377	-0.134206	0.278266	0.00555412	-0.429478	0.265584	-0.651381	-0.064685	0.556145	1.28057	0.213598	0.450811	2.72263	2.13111	7.32555	5.91424	2.45372	3.39141	4.85364	0.286075	-0.310118	-0.165111	0.84438	0.953759	1.00856	0.145393	0.314074	-0.818567	-0.740148	0.531318	1.62178	2.96347	0.00481245	0.856007	3.17045	1.27017	1.51155	1.77067	4.79456	5.23298	0.383756	-0.641677	1.77486	0.46611	0.648463	0.0587979	4.15986	-0.0405644	5.67166	-0.0449646
ACGGC	0.109974	0.74523	0.249674	-0.531147	1.34847	0.212783	1.24994	3.01415	2.06196	-1.04615	0.753787	-0.809765	0.626201	-1.1585	2.16624	2.41135	2.77132	0.586088	0.388452	1.20682	-0.192343	0.283753	-0.371326	0.294733	0.392598	-0.39421	0.872176	-0.256476	-0.558462	-1.47702	2.52431	1.15884	-0.690747	0.0725557	-0.383035	-0.53567	2.39299	0.130841	4.7097	0.37968	-0.89423	2.96398	4.72365	0.384802	0.372902	-0.0719893	0.954358	6.80042	0.144607	-1.02804	3.02852	-0.844183	-0.698074	-1.27663	-1.88226	-1.45416	-0.724677	0.585175	0.256978	0.136816	-1.33185	-0.211865	-0.469335	2.66918	0.501426	3.99523	3.67585	-0.560813	0.877147	-2.24377	-3.51167	0.704963	-0.249764	-0.230467	0.69664	2.08592	2.53732	-0.653113	1.71299	2.15334	1.71952	2.28145	0.65022	-1.11418	2.02082	-0.0500227	0.0377327	0.0854912	-1.64522	6.0899	0.882369	2.2078	-0.178441	0.0823937	0.607453	-0.253417	0.137924	-1.51548	-0.306296	-0.674367	-1.14194	1.75842	3.41373	-0.581911	-0.160535	-0.0249313	0.444745	-0.118147	0.048939	-1.17441	0.030716	0.236412	-0.401788	0.00420098	-0.936435	-1.13414	-0.538392	0.445908	0.424368	0.667209	-0.0750957	-0.353023	4.36597	2.35664	7.13244	4.07256	2.55258	3.0449	3.98874	0.778679	-0.399072	0.308395	-1.14097	-0.748782	-0.434693	0.412431	0.0671029	-1.78083	0.0545368	1.12627	1.22879	2.89737	0.0891059	-0.346744	3.55999	0.941188	0.55358	0.877317	4.40747	3.33382	-0.684729	-0.363861	0.718412	0.977601	0.397479	0.608731	6.46979	0.278973	5.36107	0.500916
ACGGG	0.226735	2.47201	0.864531	1.96526	1.27321	0.0706845	3.48981	2.99873	2.34319	0.648753	1.48948	1.12808	3.59242	2.48512	1.83579	0.287431	1.29051	1.32386	0.326641	0.322466	-0.228517	0.0460688	0.0880076	-0.0540822	0.00773989	-0.133688	1.07837	1.10459	1.93202	1.01418	2.09104	1.84443	1.66171	4.23707	0.930722	0.449775	2.22883	1.38069	2.72603	0.495126	-0.933523	1.40858	2.74232	0.630145	0.10618	0.371826	2.01491	4.1374	3.40169	2.15261	2.71355	0.68891	0.277256	-0.600447	-2.1965	-2.0449	0.527849	1.06404	2.25824	2.61498	1.06555	0.918594	0.668389	2.74481	-0.0724277	2.12066	3.68689	-0.213347	2.04989	-1.5079	-3.68762	1.03379	0.250507	0.459297	0.110298	2.34689	2.52754	0.462312	1.1585	0.521698	1.70204	2.01695	0.774959	2.32432	1.4867	1.54969	0.058449	0.079312	-0.15565	4.71729	1.07607	3.75769	1.15822	-0.108145	1.09148	-0.920903	-0.444897	-0.919194	-1.00632	3.77621	1.22348	2.04506	2.4859	-0.366311	2.83469	-0.238684	0.113888	0.792885	0.335225	1.58329	-0.301813	-0.505671	-0.056396	-0.340911	0.506639	-0.580618	0.0602197	-0.359978	1.43017	2.39664	-0.143849	0.11953	2.91254	1.12184	5.46648	2.96797	2.24004	1.92595	3.38867	0.134366	0.791531	0.901871	2.28787	0.937201	-0.479517	0.311441	0.0230513	0.716905	1.54783	0.134723	1.29584	1.72566	0.273033	0.940643	2.62991	0.487216	-0.45696	0.639217	3.51182	2.73766	-0.599617	0.654713	1.29747	0.806055	1.80312	2.86407	2.26559	-0.02928	3.4253	0.424348
ACGGU	-0.118029	0.823352	0.431659	-0.0748439	0.381082	0.1976	0.980451	2.46768	1.72432	0.216017	0.290605	-0.166369	0.125838	-0.198418	1.87701	0.93364	0.775028	0.0510473	0.200614	0.463965	0.247047	0.0197718	-0.429348	0.171082	0.155577	-0.567719	0.976518	0.361259	0.161981	-0.273754	1.11934	0.572076	0.227025	0.216853	-0.146429	-0.192342	1.00504	0.0131183	1.77187	0.0661825	-0.726511	1.60667	1.87237	0.0184163	0.471993	-0.203712	0.495008	3.48266	0.486581	-0.435377	1.85108	0.0173333	-0.0971703	-0.715996	-1.54893	-0.881895	1.20753	0.92966	0.321651	0.726457	-0.372965	0.262203	-0.184518	1.20107	0.790882	1.41703	1.80977	0.0215562	0.439341	-0.752311	-0.988485	0.241062	-0.113194	0.422479	0.0685581	1.88315	1.35318	0.13782	0.945464	0.574898	0.869346	1.24157	0.488426	-0.255912	1.13499	0.0193123	0.346837	0.382049	-1.03724	3.46655	0.218766	4.09023	2.15582	-0.0697759	-0.101236	-0.55993	0.283317	-1.24008	-0.678233	0.135625	-0.461726	0.558326	1.4959	-0.0823159	0.126251	-0.206829	0.435231	-0.101542	-0.181505	-0.00801663	0.0531538	0.161886	0.288371	-0.138863	-0.0666727	-0.0799352	-0.00727168	-0.171997	0.0484959	0.360354	0.556586	0.599202	2.03013	1.70063	2.90772	1.72362	1.24614	1.61492	1.67403	0.712477	0.201039	0.114462	1.01375	0.246402	0.451581	-0.0181868	0.210222	0.5996	0.293494	0.559448	0.444655	1.25197	0.32742	-0.157798	1.90964	0.681168	0.512555	0.773452	2.53472	1.74955	-0.23522	-0.155233	0.556896	0.624605	0.332324	0.177684	2.55376	-0.416558	2.42065	0.983721
ACGUA	-0.0331784	-1.21201	0.216938	-0.506581	-0.61854	-0.0659813	-1.11146	-1.13909	-0.152684	-1.03057	-0.0153792	-0.0170825	-1.89983	-0.632209	-0.264396	-1.05039	-1.55116	-0.425326	-0.610152	0.0956181	-0.418436	-0.642093	-0.561871	-0.449957	-0.256835	-0.281548	-0.28214	-0.70189	-0.941856	-0.420922	-0.999576	-0.439583	-0.605259	-1.99017	-0.349061	-0.251739	-1.20802	-0.362982	-0.590144	-0.638831	0.38659	0.347556	-0.573097	-0.401761	-0.250375	-0.492188	-1.01543	-0.0324398	-1.01413	-1.14599	0.33754	-0.253888	0.482483	-1.53369	-1.39893	-0.6637	-1.53449	-1.36059	-0.734256	0.243303	-0.00122085	-0.220892	0.130876	-0.60907	-0.375824	-0.604206	-0.670846	-0.0109164	-0.856018	0.53881	1.66482	-0.297904	-0.399526	-0.285748	-0.0386374	-0.536194	-0.278057	-0.0507022	-0.579481	-0.24023	-0.450662	-2.09474	-0.921789	-1.6432	-0.661609	-0.235269	-0.0393571	-0.0794835	-1.55374	-0.66307	-0.100766	0.862922	0.864515	-0.683986	-1.47173	0.176224	0.0712112	0.223099	0.209539	-1.46986	-0.542105	-1.56542	-1.20699	-0.254907	-1.36402	-0.191175	-0.169223	-0.526965	-0.31969	-0.40012	-0.0712149	-0.286514	-0.866582	-0.243306	-1.56892	-0.945807	0.550517	-0.361345	-1.0266	-0.727907	-0.0633002	-0.424978	-0.525102	-0.0101538	-1.05794	-0.0716648	-0.622008	0.388082	-1.34198	-0.336639	-0.684922	-0.424146	-0.5425	-0.0817721	0.528349	-0.201353	-0.614006	-0.285941	-1.34625	0.161593	-0.544899	-0.269328	-0.19617	-0.422046	-0.798983	-0.46524	-0.808178	-0.930168	-0.404245	-0.528447	-0.533266	-1.16477	-0.476718	-0.145563	-1.40504	-1.90785	-0.0478516	-0.0933986	-0.000127057	-0.326696
ACGUC	0.253319	0.681344	0.612486	-0.431028	0.301587	0.0200551	-0.757182	2.34608	2.43015	-0.600536	0.241097	-0.0542038	-1.06721	-1.0966	2.2863	0.0644493	-0.172007	-0.148777	0.344776	1.55179	0.0786531	0.194057	-0.80734	0.548071	-0.642371	-0.542719	0.504175	-0.587705	-1.05409	-1.30967	1.4241	0.10669	-0.87675	-1.55184	-0.143423	-0.238005	1.17009	-0.771651	2.22638	-0.480769	-0.923619	3.30957	2.55956	-0.0428927	0.154727	0.410754	-0.627139	5.85486	-1.23114	-1.3834	3.6415	-1.00495	-0.568968	-1.19086	0.844083	0.0589145	-0.957105	-0.994919	-0.362279	0.237313	-1.50316	-0.00861434	-0.40244	1.86478	1.46097	2.49084	1.86176	0.159881	0.122532	-0.94939	-1.43914	0.608746	-0.0866819	0.205873	0.218219	1.01498	0.614264	0.32414	1.28805	1.9449	1.54907	-0.845276	0.309432	-1.56495	1.28073	-0.0729763	-0.039205	-0.161755	-0.252506	4.06223	1.08949	1.11557	0.369624	0.806107	0.597718	-0.47459	0.0591449	-0.737701	0.00946494	-1.70793	-0.00508153	0.378806	2.20015	-0.0990921	-0.98924	0.619276	0.131068	0.125477	-0.296444	0.0172626	0.154761	-0.245453	-0.0840218	-0.374251	-0.738188	-0.00740531	0.366574	-0.259785	-0.857582	0.00972739	-0.0463452	-0.152582	2.12211	2.81527	2.36003	2.36737	2.99308	4.03318	1.6279	0.678782	-0.488879	-0.203187	-1.1038	0.325753	0.41031	-0.0890804	-0.252224	-1.55936	-0.51566	1.19248	0.735644	1.86463	0.182548	-0.547204	1.61344	0.815512	0.875842	1.41575	4.00113	3.21662	-0.631833	-0.727762	0.701217	0.256559	-0.626297	-1.39535	5.2512	0.485673	4.54182	0.483785
ACGUG	0.126729	0.780872	0.105766	-0.298738	1.16695	0.332736	0.793979	2.4403	1.84377	-0.191555	0.544763	0.912522	0.355584	-0.22333	1.64991	0.98234	0.711215	0.0512444	0.833959	0.737289	-0.936494	-0.0412016	-0.24542	0.0778128	0.444227	-0.467459	1.16602	-0.135212	-0.0191131	-0.377172	1.82397	1.409	-0.145621	0.156565	0.355649	-0.309311	1.93005	0.2596	3.04372	0.613416	0.0140426	2.32102	2.85482	-0.368021	0.263359	-0.667466	0.624438	5.31245	0.47129	-0.325565	2.47073	-0.144457	-0.161783	-0.685814	-3.01038	-2.1268	1.97362	1.55013	1.11495	0.818878	-0.820333	0.527306	0.0231185	1.4679	-0.546258	0.880372	2.03284	-0.307353	0.431206	-1.09478	0.347528	0.899268	0.333129	0.57022	-0.222954	2.41793	2.01149	-0.234657	2.34708	1.45794	1.05263	0.502292	-0.295786	-0.360499	1.45099	1.05794	0.634153	0.00875357	-1.60865	4.59971	0.382064	2.66379	1.43681	-0.78337	-0.50072	-0.282192	-0.0956611	-0.739395	-0.459497	0.324816	0.233062	0.63093	1.92463	-0.0446085	0.375292	-0.484362	0.105126	0.321585	0.0825783	-0.0725468	0.337876	-0.646215	0.0551567	-0.112095	-0.140844	-0.778442	0.925983	-0.110411	-0.0693357	0.104027	0.731913	0.335978	3.04573	1.96806	5.50105	3.67652	1.96285	2.4746	3.19832	1.31577	-0.294373	0.270471	1.0041	0.606104	3.76995	0.216374	0.285367	-0.201071	-0.470159	0.482797	0.960341	1.67295	0.365317	0.194682	2.07788	0.224387	-0.107675	0.21299	3.89468	2.57205	-0.372485	0.0391794	0.586789	0.520032	-0.308152	-0.686432	4.50148	0.594552	3.46588	-0.233272
ACGUU	-0.620244	-1.0361	-0.136866	-1.29655	-0.608721	-0.65308	-1.67447	-1.55383	-0.193843	-0.908281	-0.684986	-0.125374	-2.68647	-1.04849	-0.213614	-1.5413	-2.4894	-0.612237	-0.521652	-0.00782847	-0.898312	-1.04155	-0.756878	0.00298785	-0.549996	-0.477417	-0.333055	-1.10411	-1.16845	-0.546056	-1.09608	-1.31462	-0.802601	-2.35503	-0.656915	-0.655199	-0.86868	-0.571752	-1.05351	-1.69146	-0.0800501	0.580697	-0.924488	-1.15991	-0.240815	-0.572234	-1.17177	-0.0404413	-1.58881	-1.33269	-0.358525	-0.720205	0.0599117	-0.421645	-1.99455	-0.880321	0.267806	-0.242526	-0.6851	0.279358	-1.19895	-0.724667	-0.265677	-0.957883	-0.79852	-0.917468	-1.00977	0.175515	-1.17025	-0.200945	2.7792	-0.709065	-0.593521	-0.301931	-1.09661	-0.295526	-0.390807	0.0862631	-0.267282	-0.978102	-0.741542	-2.50557	-1.35298	-2.21623	-1.0953	-0.141643	-0.258457	-0.270786	-1.59899	-1.3518	-0.480082	-0.406033	0.397812	-0.603109	-1.70529	-0.192195	-0.111468	-0.549663	-0.392562	-1.13412	-0.629354	-1.20859	-0.0469581	0.0170003	-1.96943	0.0252155	-0.43097	-0.235864	-0.938283	-1.11043	-0.264989	-0.56218	0.00350291	0.0423905	-0.488895	-0.129943	-0.0292525	-0.175542	-1.02919	-0.457586	-0.226889	-0.0822255	-0.324519	0.583738	-1.30742	-0.537109	-0.484175	0.148796	-0.956426	-0.089835	-0.950061	-0.558161	-0.767826	-0.196039	0.558773	-0.286892	-0.422664	-0.585528	-0.367633	-0.251558	-0.390639	-1.09215	0.180706	-1.36117	-0.653697	0.12146	0.401772	0.441407	-0.68842	-0.648154	-0.410842	-1.05847	-1.02432	-0.746346	-1.0482	-2.64299	0.231355	-0.512748	-0.66035	-0.851312
ACUAA	-0.734147	-3.73107	-1.98317	-2.71836	-2.10857	-0.839157	-2.94396	-4.28321	-4.51172	-1.65775	-1.82013	-1.20662	-4.35628	-1.79662	-3.38696	-2.93617	-4.01003	-1.97839	-1.83479	-1.58942	-1.07952	-1.09889	-1.95442	-1.13953	-0.736712	-1.25868	-1.82873	-1.90389	-2.86798	-1.06048	-4.98243	-2.34533	-1.36855	-3.59628	-1.57562	-1.37577	-4.60219	-1.35801	-4.36914	-1.99466	-1.20856	-4.14044	-4.45754	-2.09962	-0.953844	-1.01707	-2.37629	-7.46585	-2.59072	-2.23648	-3.19076	-2.47795	-2.34921	-4.41073	-2.75369	-1.18809	-5.08413	-4.9305	-2.95847	-2.44108	-2.63024	-0.752337	-1.05939	-2.81761	-1.40725	-3.75542	-3.9892	-1.92429	-3.32202	4.05389	-0.477143	-1.8079	-1.19575	-0.513476	-1.1495	-3.89802	-4.01164	-1.08298	-3.0965	-2.61886	-3.661	-3.77649	-2.81464	-3.89196	-2.54627	-1.49287	-0.968681	-0.872491	-2.7863	-7.86353	-2.29823	-4.07343	-2.23248	-2.75542	-3.25563	-1.09181	-1.39839	24.663	13.301	-2.40046	-1.7447	-3.93301	-5.32307	-0.535565	-3.25668	-0.483882	-0.86872	-0.98626	-0.456401	-1.71683	-1.20145	-1.05136	-0.153578	0.332296	-1.18444	-0.149374	0.20837	-0.720582	-1.88057	-2.66243	-0.18331	0.431807	-4.04246	-3.13189	-6.55726	-4.62432	-2.5799	-3.11171	-4.01071	-1.34448	-2.27206	-0.902537	-1.95227	-1.7646	-2.01492	-0.385748	-1.47119	-2.24049	-3.75002	-1.81146	-1.94672	-3.59606	-1.44202	-1.50716	-4.87801	-2.65609	-2.7669	-4.03003	-6.01728	-5.10934	-1.13381	-1.8737	-2.9606	-1.61921	-2.38912	-3.57488	-4.2877	-1.39431	-5.97684	-1.87811
ACUAC	0.458926	0.602007	1.15829	-0.176428	0.776236	-0.024291	-1.06964	3.22567	3.33812	-0.157105	0.727235	-0.291978	-2.83819	-0.988638	2.7466	1.13428	0.0164823	0.00123246	0.473761	1.97142	0.42112	0.23277	-0.209074	0.067007	0.789923	-0.143504	1.03911	-0.723141	-1.27622	-1.15684	1.93177	0.242757	-0.613416	-2.1196	-0.180125	-0.151559	2.14666	0.0453283	3.32595	-0.198315	-0.673604	3.90686	3.59639	-0.129332	0.439921	-0.619606	-0.534214	6.53296	-0.877651	-1.36732	3.13551	-2.10114	-1.38984	-1.98424	-1.03939	0.20192	-3.99749	-3.02449	-1.65841	-0.756311	-2.37932	-0.0873507	-0.079506	3.30542	3.10988	3.96822	3.38473	-0.458583	-1.57877	-0.00650472	-2.69593	1.90986	-0.0799726	0.0738034	-0.192068	1.36507	0.864824	0.0787838	2.34117	3.23145	2.71878	-0.67208	0.0300008	-2.37229	1.57998	-0.358702	0.388826	0.151216	-0.551183	4.60479	1.43536	1.69695	-0.265668	0.556583	0.308902	0.184857	0.248619	2.30906	1.81737	-3.06448	-0.150014	0.7964	2.80339	-0.226496	-1.17866	0.141341	0.424162	-0.0566068	-0.36619	-1.04538	0.432737	-0.0867691	0.230634	0.383541	-1.24463	-0.633745	0.0922838	0.294512	-0.409881	-0.15751	0.62282	1.03845	3.85403	4.01867	3.35194	2.72547	2.08372	3.87881	1.6659	0.291434	-0.499877	0.329664	-1.97577	-0.765745	-0.390611	0.641918	0.0218919	-1.52322	-1.49559	1.17106	0.18861	1.49202	0.327341	-0.655432	1.2635	-0.255262	0.146851	0.525171	4.86219	3.77122	-0.747014	-0.559569	0.755675	-0.139796	-0.847189	-1.93531	8.09748	0.767547	5.5553	-0.325053
ACUAG	-0.495169	-2.66472	-1.45341	-1.14098	-1.66369	-1.21698	-1.43031	-4.52426	-3.95755	-0.900902	-1.77429	-1.13987	-2.40596	-1.0566	-2.33918	-2.43277	-3.2669	-1.27346	-1.55751	-1.30612	-1.13567	-0.658185	-1.02492	-0.34269	-1.05936	-0.27783	-1.88102	-0.866218	-1.84214	-0.741529	-3.38407	-1.77888	-1.22479	-1.70834	-0.820947	-1.01146	-3.04653	-1.19479	-3.16932	-0.829996	-0.978548	-2.79734	-2.99162	-1.23842	-0.771599	-1.34189	-1.79728	-6.01653	-1.68353	-1.17662	-2.21992	3.44592	2.16076	-2.65959	-1.9466	-1.44429	-1.36546	-1.85507	-0.753042	0.47433	1.25095	-0.949486	-0.708813	-2.37575	-2.13437	-2.5237	-3.19576	-1.13182	-1.9563	1.1789	-3.62295	-2.26427	-0.774963	-0.569245	-0.909083	-2.68327	-2.64677	-1.22294	-2.30525	-2.22945	-2.42891	-2.7436	-1.76843	-1.76638	-2.19427	-1.7189	-0.36254	-0.666141	-2.7242	-5.83421	-1.39157	-4.17252	-2.02424	-2.08034	-2.7763	-1.23514	-0.604587	0.404147	-0.075648	-1.63222	-1.17517	-2.88	-4.1031	-0.74594	-2.08046	-0.808829	-1.00875	-1.11072	-0.864422	0.0915102	-0.786363	-0.0307315	-1.26253	0.287259	-1.78808	-1.70353	-1.02298	-0.227168	-1.77015	-1.77045	-0.936681	-1.44168	-3.4444	-2.29297	-4.89681	-3.20109	-2.09431	-2.22042	-3.50151	-1.26815	-0.685905	-1.108	0.284179	-0.265063	-1.8685	-0.364906	-0.802831	-1.69308	-2.72081	-1.49785	-1.97149	-2.36613	-1.17187	-1.22926	-3.85839	-2.33401	-3.47559	-3.43401	-4.66344	-3.51995	-0.260785	-1.42255	-1.92958	-0.675634	-2.0087	-2.32597	-3.48166	-1.14748	-4.3671	-1.06879
ACUAU	-0.325425	-1.93181	-0.91471	-0.971221	-1.05044	-0.411411	-2.14803	-1.55282	-1.45632	-0.63714	-0.907008	-0.685677	-3.35945	-1.23132	-0.582785	-0.721671	-1.59796	-0.886608	-0.35125	0.132583	-0.382644	-0.476596	-0.418627	-0.463415	0.264856	-0.386085	-0.226739	-1.15454	-1.51624	-0.430761	-1.32566	-1.54519	-1.09748	-3.06262	-0.572734	-0.877184	-1.08397	-0.453331	-0.814127	-0.987394	0.81366	0.107201	-0.623922	-0.629417	0.109736	-0.977764	-1.27525	-1.09698	-1.31964	-1.67896	-2.00704	-2.51273	-1.94424	-2.71906	-1.99027	-0.572298	-3.79347	-3.12015	-2.69232	-2.19475	-2.46321	-0.767042	-0.405703	-1.37287	0.414489	-1.38027	-1.69382	-1.06037	-3.08486	0.433695	2.02374	0.415122	-0.642665	-0.312754	-0.0276499	-0.447631	-0.281272	-0.504893	-0.645953	-0.315823	-1.1138	-1.62155	-1.09996	-2.26793	-0.398057	-0.680888	-0.00124574	-0.383911	-2.01361	-2.13851	-1.23022	-1.57943	-0.356981	-0.164877	-0.132466	0.567392	-0.438747	1.19024	1.0685	-3.14311	-1.16789	-1.98656	-2.49697	0.133156	-2.63414	0.0479269	-0.575784	-0.911646	-0.53757	-2.1633	-0.0937985	-0.0328763	-0.654662	-0.314072	-1.94231	-0.819529	0.55106	-0.334557	-1.29758	-1.64767	0.0761836	0.0862075	-0.153215	0.330338	-2.3704	-0.768737	-1.18706	-0.951028	-1.72999	-0.341746	-1.78825	-0.21434	-2.79042	-0.969284	-1.46327	-0.364025	-0.528505	-0.716002	-1.80078	0.104918	-1.23811	-1.23616	-0.48632	-0.665728	-2.74324	-1.61672	-1.64689	-2.43219	-1.11021	-1.7927	-0.312823	-1.16007	-1.20037	-0.587759	-1.81947	-2.86856	1.21192	-0.534742	-1.27123	-1.03262
ACUCA	-0.765004	-0.958026	0.0112679	-1.31009	-1.30185	-0.422783	-2.47581	-1.37065	-0.88628	-0.853865	-1.28358	-0.85907	-2.71477	-2.01553	-0.697557	-1.82026	-2.86465	-1.06631	-1.77004	-0.785448	0.227815	-1.11292	-1.78804	-0.512029	-1.18284	-0.573919	-1.07921	-1.45037	-1.95551	-0.909842	-1.66261	-1.91875	-1.41405	-3.2167	-0.797846	-1.15878	-1.38983	-1.18638	-1.6561	-2.12033	-2.43704	-0.332486	-1.21371	-1.29247	-0.565364	-0.634407	-2.12811	-0.466014	-1.64218	-1.7727	-0.75324	-1.46141	-1.30552	-2.18005	1.07198	0.905747	-3.81749	-3.30385	-1.38178	-0.696322	-2.44532	-1.01717	-0.514954	1.80323	2.66969	1.14082	0.314695	-0.589399	-0.842357	-1.05523	-6.04522	-1.2911	-0.927521	0.0523876	-0.771478	-2.08135	-1.97673	-0.410772	-1.58383	-1.40734	-1.05834	-2.82301	-1.73724	-3.36947	-1.84656	-1.28596	-0.703058	-0.511936	-1.01518	-2.33241	-0.6763	-1.68198	-0.809456	-0.58669	-1.08055	-1.24456	-0.623345	2.39088	0.962462	-2.9168	-1.11731	-1.42807	-0.640474	-0.267928	-2.4529	-0.414558	-0.319879	-1.19465	-0.974936	-1.25515	-0.325029	-0.676053	-0.69872	-0.651703	-1.18704	-0.305552	-0.716724	0.0222743	-1.55823	-1.59702	-0.325042	-0.621127	-1.06963	0.0738746	-2.58966	-1.17923	-1.58094	-0.781703	-2.30658	-1.68701	-0.666322	-0.324499	-2.57944	-0.717787	-2.47976	-0.661797	-0.821733	-2.9805	-2.5552	0.338884	-0.984517	-0.866208	-0.923757	-1.80511	-1.73255	-1.68247	-1.18718	-1.78104	-0.747417	-0.780518	-0.894965	-0.631941	-1.2417	0.336079	-1.77905	-2.39778	0.279003	-0.831446	-0.604792	-1.32522
ACUCC	-0.0452323	0.783042	0.688833	-0.475169	0.093964	0.673455	-2.03547	1.38945	0.82031	0.408185	-0.654472	-0.808171	-1.12782	-1.43883	0.59277	-1.32343	-1.39735	0.248741	0.631252	0.807956	2.64028	0.712805	-0.696777	0.265031	0.259998	-0.363459	0.0182996	-0.936735	-0.648837	-0.929812	1.60054	-0.599972	-0.939166	-1.98539	0.873389	-1.43313	1.0539	-0.561804	0.247453	-1.02908	-1.67101	1.34283	0.739061	-0.0588642	-0.163067	-0.436885	-1.70035	2.19047	-1.4964	-1.74993	0.362929	-3.19632	-2.33405	-0.0757603	8.9992	5.26948	-3.42476	-2.74801	-0.967627	-1.1782	-2.87827	-0.638837	-0.790556	3.89062	2.56748	3.95924	2.53722	1.28709	2.15197	-2.48601	-6.55404	0.765064	-0.812335	0.174247	-0.0894395	-0.894462	-0.773911	-0.298971	0.281566	0.95621	0.686309	-2.21379	-0.796607	-1.85773	0.282875	-0.50465	-0.210157	-0.130433	6.23102	-0.163463	0.596029	-0.546435	-0.103994	1.54053	1.95507	-0.603	0.0961151	1.45477	1.12448	-2.11553	-0.0230457	1.30668	1.07347	-0.375451	-0.854953	0.679364	-0.0472209	-0.439329	-0.151478	-2.12242	-0.228988	0.0270103	0.152757	0.130616	-0.0738311	0.403951	-0.763669	0.328874	-0.654173	-0.647672	0.525352	0.515786	0.841655	1.57009	-1.02457	-0.725515	0.0900727	0.276563	-0.826716	-0.483484	0.905633	0.454845	-2.91544	-1.67241	-1.97721	0.403749	-0.172341	-2.18892	-0.249776	0.589501	-0.246359	-0.0638787	0.567701	-0.474719	1.50471	1.00971	2.205	2.52658	1.69025	0.645101	-0.183655	0.0128145	0.0706666	0.492253	-0.394117	0.0745493	2.87208	-0.043363	1.48782	-0.887738
ACUCG	0.354604	0.80122	0.465571	-0.105972	0.565353	0.136559	-0.00301504	1.62128	1.70166	0.211114	0.128349	0.38815	-0.687425	-0.453887	1.15391	0.680816	0.423456	-0.174161	0.517732	0.760166	-0.0261426	0.281813	-0.299184	-0.06839	0.237627	0.00810601	0.0219726	-0.518443	-0.0166816	-0.374508	1.42107	-0.227051	-0.150198	-0.454214	-0.153661	-0.392713	1.11662	0.135997	1.16464	0.466349	-0.726279	1.93832	1.46675	-0.474038	0.158419	0.241182	-0.372209	3.736	-0.01962	-0.598904	2.02829	-0.639808	-0.62938	-0.780899	-0.489471	-0.891806	0.39533	0.274218	0.288224	-0.127362	-1.10844	0.456845	-0.250817	1.54898	1.09455	1.49943	1.93455	0.0343786	0.591969	-1.30814	-1.69535	0.536119	0.00805897	0.658218	0.0178216	0.86598	1.1163	-0.152028	1.13351	1.08419	0.963195	0.257021	-0.0855019	-0.825729	0.4378	0.963088	0.547838	0.125283	-0.451835	2.5768	0.805679	0.553101	0.634263	0.375646	0.337905	-0.275123	0.0712689	-0.702597	0.065166	-0.711693	-0.350772	0.563682	1.5815	-0.353993	-0.252563	0.515983	0.183928	-0.0564477	0.343035	-0.566189	0.511916	0.239009	-0.370673	0.618428	-0.25359	-0.276001	0.00650982	0.702279	-0.296262	-0.150982	0.405675	0.38687	1.33847	1.74971	2.6875	2.40663	1.44501	1.37092	1.99058	0.349842	-0.237478	0.0346098	-0.539448	-0.109283	0.0719506	0.776766	0.0612487	-0.453859	0.605993	0.304909	0.460021	1.1227	0.140857	-0.160328	1.578	0.335928	0.680115	0.549775	2.48489	1.98569	-0.310166	-0.155978	0.524885	0.426815	-0.166754	-0.707564	3.64031	0.25361	2.83942	0.254647
ACUCU	0.369632	-1.83057	-0.93089	-2.00755	-0.374161	0.617707	-2.7218	-1.33136	-1.5346	-0.397268	-1.52153	-0.610274	-2.4491	-1.5967	-1.51592	-2.01188	-2.56582	-0.860098	-0.416514	-0.204047	0.674337	-0.329067	-1.66563	0.404301	-0.166157	-0.380376	-0.472379	-1.58365	-1.03365	-0.366351	-1.26405	-1.80599	-1.22663	-2.89036	-0.813455	-1.01389	-1.49771	-0.801512	-1.79739	-1.67232	-0.921648	-0.53448	-1.95743	-1.32765	0.270335	-0.848724	-1.38521	-2.33667	-1.69378	-2.04485	-3.0318	-3.72597	-2.75462	-0.710383	1.82657	1.84499	-2.66876	-1.85749	-2.27776	-1.85295	-3.65787	-1.12236	-0.567073	0.251215	1.2116	0.207126	-0.428916	0.309795	-0.485114	-2.19622	-2.87381	-0.379471	-0.738606	0.364675	0.540349	-1.9644	-2.27911	-0.238115	-0.918942	-1.77166	-1.51298	-3.35128	-1.01773	-2.96234	-1.09335	0.433932	0.316423	0.102299	2.01438	-4.49761	-1.49492	-1.46304	0.770388	4.21751	3.71918	-0.222174	0.14871	2.90239	1.57961	-2.43068	-1.43053	-1.08378	-1.70765	0.852256	-1.89723	0.762976	0.47321	-0.513945	-0.722015	-3.14458	0.66897	0.242899	1.19498	-0.0657451	1.71907	0.650887	-0.128564	0.656572	-1.21832	-1.66771	0.686855	1.28614	-1.69536	-0.0861037	-3.57041	-1.36673	-1.10598	-1.37988	-1.52425	-1.04108	0.62135	0.291935	-3.36181	-1.356	-0.97758	0.164942	-0.432529	-0.315831	0.473782	0.0166049	-1.72728	-1.73893	0.315583	-1.54123	-1.09556	0.561585	1.03124	1.45417	-2.23093	-2.99028	-0.891801	0.240441	-1.51014	0.157719	-1.03053	-1.19427	-0.196934	-0.539556	-2.91466	-0.376188
ACUGA	0.599147	0.615597	0.257944	-0.271724	0.100233	0.426012	-0.998143	-0.512371	-0.850072	-0.70072	-0.173861	-0.563821	-2.04952	-0.862795	-0.493149	-0.882172	-1.79017	-0.734764	-1.15946	-0.419996	-0.343329	-0.0603655	-0.751995	-0.0433023	0.245971	0.20852	0.364914	-0.920707	-0.779105	-0.940918	-0.782453	-0.53593	-0.477084	-2.09114	-0.441649	0.170786	-0.767077	-0.280849	-0.877151	-0.339084	-1.15952	-0.119166	-1.04667	-1.01422	0.987828	0.127139	-0.440847	0.195627	-0.773817	-1.00279	0.929566	0.869031	-0.0362289	-1.88151	-2.75279	-1.64236	-1.50395	-1.44233	1.17245	0.171881	-1.76232	0.676822	0.246039	-0.74285	-0.226369	-0.965144	-1.07613	-0.119126	-0.796174	-0.307621	-2.99084	-0.414851	0.101491	1.28453	0.663859	0.0403575	-0.456813	0.549083	-0.500712	-0.85444	-0.51392	-0.735746	-0.864595	-1.96213	-0.0283854	-0.193939	1.18086	0.763412	-2.68118	-1.04143	-0.252811	-2.32744	-0.0159025	-1.2655	-1.67979	-0.752386	0.274614	0.596042	0.656283	-2.13681	-0.895748	-0.210957	-0.868428	-0.57492	-1.28861	-0.124395	0.938018	-0.300895	-0.130408	-0.584599	0.795473	0.487887	1.17234	0.721406	0.666568	0.538614	0.316443	0.633854	-0.526216	-1.27188	1.93517	1.61304	-0.592907	-0.850082	-1.53254	-0.165321	0.651899	0.571721	-0.855332	-0.206112	-0.199424	-0.255688	0.803339	-0.0624848	1.70833	0.0125263	0.183059	-2.68504	-2.46075	0.182435	0.509321	0.093767	-0.122713	0.311132	-1.32561	-0.948918	-1.91429	-1.6891	-0.534274	-0.125968	-0.843744	-0.198273	-0.274738	0.515901	-1.18789	-1.59104	-0.693638	-0.117315	-0.00955529	-0.199527
ACUGC	-0.212411	0.490153	0.383957	-0.765256	0.655995	-0.196834	-0.949988	2.11454	0.999899	-0.0356851	-0.33396	-0.167608	-1.34955	-1.24122	1.08183	0.901288	0.74218	-0.510596	0.745281	0.623793	-0.0690514	0.0946423	-0.465896	0.423381	0.146558	-0.284599	0.215088	-0.574271	0.0770674	-1.00396	2.38451	-0.270827	-0.976171	-1.32323	-0.559292	-0.892261	2.22033	-0.150789	2.11286	-0.1233	-0.854131	2.59349	1.90226	0.141767	-0.0910071	-0.840041	-0.306136	4.71347	-0.950023	-1.6285	1.03272	-1.78309	-1.8894	-0.267629	0.945511	-0.332572	-0.60489	-0.147704	0.0790305	-0.648066	-2.39224	-0.188818	-0.502767	2.72912	1.78701	3.07741	2.77249	0.406165	1.3587	-2.5201	-2.48937	1.30717	-0.503824	0.441905	-0.278454	0.468229	0.0783241	-0.278274	1.62213	1.0565	0.568241	0.247905	-0.209868	-1.69708	1.56438	-0.0316925	-0.227026	-0.0209392	-0.470335	3.23579	0.36215	1.60824	0.128809	0.450471	0.354393	-0.328525	-0.0756681	0.739429	0.243396	-0.187232	0.247612	1.57123	2.79803	-0.232041	-0.0700751	0.0518454	0.00228104	-0.164604	0.221155	-1.54074	-0.175633	0.272257	-0.42872	-0.121957	-0.760133	-0.864135	0.115885	-0.240591	-0.0674313	-0.389055	0.27433	0.275982	2.34324	2.02838	2.0804	1.32747	1.55278	1.3891	1.9014	0.314601	0.235963	-0.0839975	-1.69231	-1.0725	-0.464878	0.252188	-0.393781	-1.97374	-0.187407	0.327027	-0.00315587	0.385265	-0.16325	-0.847479	1.49234	-0.0386327	-0.113814	0.513046	3.08189	1.48132	-1.0984	0.550976	0.199608	1.00548	-0.458469	-0.476907	4.58044	-0.486191	2.98855	-0.548857
ACUGG	0.69862	2.95458	0.69613	0.630305	0.919213	0.0811305	1.6605	2.42701	1.95877	0.727019	0.91058	1.35672	2.17349	0.911815	1.98051	-0.00432866	0.425219	0.385903	0.34522	-0.123943	-0.147669	0.676921	0.170352	-0.220566	0.307045	0.0858932	0.273315	0.191946	1.25037	0.188705	2.92198	0.541825	1.09316	2.28952	0.48909	0.289682	2.82418	0.566933	1.78242	0.311	-1.19107	2.12275	2.08885	-0.296274	0.151198	0.650365	1.606	4.73322	1.45657	0.980913	2.23944	1.7802	0.606735	0.897157	-3.151	-2.43496	2.34794	2.06348	3.2015	2.6152	-0.113996	1.70529	0.613887	2.51231	1.07807	2.66093	2.79883	0.713625	2.41437	-1.95004	-5.18646	0.428004	0.602448	0.401852	0.167655	2.36028	2.49866	0.378876	2.06777	0.500758	1.19825	1.44574	-0.200779	1.03715	0.907389	0.845428	0.316398	0.103907	-2.96365	4.41118	0.971055	1.89372	0.915352	-1.0843	-0.507002	-0.700771	0.165412	-0.772976	-0.993689	1.4903	0.695904	1.53464	1.82143	-0.422407	1.70721	-0.145777	0.583443	0.534129	0.693894	2.36869	0.362873	-0.094962	-0.344299	0.175226	-0.326648	-0.480189	0.640356	0.191081	1.03478	0.964017	0.981115	0.016775	2.71778	1.46829	5.16613	4.34932	1.45956	1.09217	5.22215	0.23219	1.26635	0.100512	3.2927	1.1546	0.610746	0.207659	0.302677	-0.610528	0.502325	0.297869	1.24022	1.6181	-0.0100854	1.23482	2.26752	-0.251026	-1.03556	-0.647843	3.33738	3.56676	-0.247378	0.569567	0.663726	1.2506	0.797817	1.39422	2.73687	0.943126	3.43909	0.348109
ACUGU	-0.110683	-1.4553	-1.07424	-1.00432	-0.842466	0.0444768	-2.12742	-1.6516	-2.66893	0.00115089	0.269787	1.08273	-2.53442	-0.254477	-1.6131	-0.73297	-1.63022	-1.39598	0.703516	0.33153	0.0533108	-0.0414805	0.432155	0.375511	0.0500119	-0.480768	0.128998	-0.507568	-0.848879	-0.39594	-1.2817	-1.04175	-0.552377	-2.91422	0.633984	-0.673412	-0.69712	-0.585956	-1.1044	-0.93074	2.06423	-0.517665	-1.70711	-0.255915	-0.155443	-0.702634	-1.15879	-2.273	-1.54428	-0.976191	-3.71243	-1.3569	-1.30811	-0.650534	-0.696772	0.340346	0.539044	-0.0692294	-0.615585	-1.3317	-1.92234	0.498618	0.077283	-0.757032	1.2415	-0.755581	-1.07733	0.382669	-0.286113	-0.833688	9.10089	0.499736	-0.18901	0.828695	0.307207	-0.262758	0.208912	0.836347	0.793325	-1.43725	-2.13224	-1.77364	-0.647919	-2.31022	-0.691824	1.93269	0.195664	0.238128	-0.840069	-3.00515	-0.872773	-1.73956	0.683148	-0.167286	-0.233922	3.25075	0.57848	1.53374	0.658614	-1.73784	-0.817772	-1.93204	-2.82847	0.813045	-1.32558	0.633793	0.509935	-0.351752	-0.00368267	-1.10419	0.175205	0.732309	0.662612	-0.18206	-0.182503	-0.129803	2.71648	0.589438	-1.35267	-1.5269	0.473232	0.552842	-0.72085	0.0941775	-3.18553	-2.1702	-0.958823	-2.18707	-1.53851	1.32575	0.340456	-0.0630846	-0.697112	-0.0610791	2.21518	0.235106	0.0242545	0.4135	-0.378161	-0.155889	-1.11965	-2.0412	0.205582	-0.848627	-1.5528	-1.12885	-0.94935	-2.10241	-1.93655	-2.63502	0.591499	0.058902	-1.16468	-0.46093	-1.74585	-2.32998	-1.25193	-0.0609169	-2.71821	-0.225747
ACUUA	-1.3744	-4.73442	-2.79637	-2.75616	-2.83488	-1.13159	-4.27469	-5.9303	-5.78633	-1.95981	-2.94736	-0.985833	-5.36378	-2.14814	-3.3946	-3.94673	-4.29022	-2.35902	-2.09675	-2.15355	-1.05769	-1.52001	-2.09484	-1.63543	-0.878321	-1.32131	-2.26251	-2.60019	-2.90939	-0.660742	-5.12905	-3.28737	-1.71764	-4.49079	-1.37445	-1.97955	-4.51725	-1.97681	-4.32787	-2.62086	-0.599946	-3.83045	-4.82413	-2.58975	-1.14232	-1.78706	-2.82731	-7.7915	-3.7036	-3.23188	-4.47645	-2.35701	-1.5435	-4.21485	-3.22804	-1.27076	-4.77687	-5.05441	-3.73439	-3.00641	-1.83427	-1.96104	-1.12501	-3.36515	-1.5435	-4.51105	-4.5665	-2.11403	-3.87534	1.80222	0.53759	-2.03004	-1.84384	-0.780328	-1.34471	-3.63934	-4.16578	-1.39871	-3.18357	-3.75873	-4.45155	-5.18911	-2.99776	-4.56917	-3.2217	-1.92236	-0.976839	-0.865072	-3.05895	-8.73552	-3.23147	-4.29995	-2.09314	-2.04016	-2.64409	-0.918978	-1.47444	4.26467	1.90606	-3.73413	-2.63901	-4.63869	-6.20897	-0.13757	-4.09545	-1.05562	-0.821676	-1.85377	-1.46668	-2.9167	-0.885773	-1.10891	-1.94479	-0.516196	-2.78035	-1.55253	0.0177982	-0.727785	-2.60454	-3.45245	-1.40986	-1.36881	-4.37529	-3.26452	-7.6072	-4.8682	-3.09802	-3.68623	-4.64892	-1.28187	-2.28535	-1.43735	-3.37917	-1.75476	-2.78908	-0.721994	-1.47018	-0.621097	-3.08397	-1.73324	-2.78824	-4.37524	-2.02627	-1.61872	-5.71939	-3.19393	-2.74365	-4.38274	-6.56384	-6.24007	-0.703828	-2.59475	-3.14468	-1.39221	-3.4318	-4.70025	-5.49414	-1.78046	-6.86063	-1.91927
ACUUC	-0.471168	-0.676442	0.492286	-1.08718	-0.6001	-0.765754	-2.86813	0.793689	2.32033	-0.382493	-1.25599	-0.451623	-3.64794	-1.87226	1.40023	0.148238	-0.647146	-1.427	0.304448	1.28515	1.21334	-0.589624	-1.06917	-0.480104	0.324038	-0.333818	-0.109496	-1.7405	-1.81493	-1.65211	0.954506	-1.28709	-1.76351	-3.83757	-0.624937	-1.14338	0.540734	-1.0818	0.504033	-0.907018	-1.48174	2.22195	0.796422	-0.241845	-0.563606	-0.973902	-1.26426	5.28367	-2.10766	-2.78701	2.08239	-4.08922	-2.4401	-0.995047	1.66009	2.4753	-3.28227	-3.07058	-2.59884	-2.05303	-2.78789	-1.34913	-1.41789	1.90356	3.54674	2.77814	1.62876	0.520294	-0.157807	-2.49843	-3.80556	0.469433	-0.537558	0.475586	-0.567693	-0.378099	-0.704874	-0.521754	0.912145	1.03024	1.68604	-1.93536	-0.850933	-2.99145	0.40306	-0.90424	-0.502341	-0.279122	2.22498	2.0855	0.116489	0.239833	-0.0593487	3.14461	3.29824	-0.0811654	-0.495722	1.67684	1.05453	-3.63006	-0.555003	-0.0740907	1.32425	0.342915	-1.79117	0.520867	-0.217967	-0.897043	-0.662587	-2.59647	-0.568119	-0.489127	-0.188354	-0.278284	-1.08342	-0.161694	0.292007	-0.0554765	-1.78732	-2.20854	-0.0833598	-0.124716	1.155	2.61325	-0.707268	0.428581	1.99877	3.29778	-0.0623084	-0.671552	0.848385	0.430462	-3.56692	-1.79236	-1.25653	-0.276523	-0.689039	-0.665673	0.0388123	0.973793	-0.568509	0.27943	0.00510344	-0.610656	0.61053	0.416887	2.76248	2.5559	3.32763	2.36423	-0.742306	-0.464914	-0.323107	-0.202551	-2.03779	-2.99326	4.96841	-0.651866	3.75853	-0.97195
ACUUG	-0.0469244	-1.22833	-0.939422	-1.34715	-1.62457	-0.135713	-1.98079	-2.34433	-1.77212	-0.550997	-0.795285	0.719121	-2.45807	-0.373511	-1.0678	-1.28397	-2.78645	-1.07235	-0.331067	-1.24344	-0.762652	0.0520886	-0.465146	-0.0180275	0.369644	-0.69659	-1.02167	-1.21113	-0.993566	-0.444203	-1.47994	-1.6119	-0.220076	-1.80994	-0.371483	-0.358557	-1.61035	-0.717912	-2.1211	-0.888738	0.638751	-1.12434	-2.54259	-1.78548	-0.0781734	-0.404853	-0.799788	-2.5229	-1.22789	-1.0273	-1.77222	-0.677762	-0.863339	-0.231329	-2.4696	-0.806387	1.2053	0.145704	-0.183151	-0.139626	-2.46435	-0.00473015	-0.00527909	-1.95856	-0.140762	-2.39281	-2.23895	0.0804363	-0.707473	-1.39382	2.40401	-0.790351	-0.61683	0.00634968	-0.3422	-1.46077	-1.47481	-0.23805	-1.08023	-2.0308	-1.74018	-2.68522	-1.54873	-1.79925	-1.77418	1.09309	0.676967	0.590011	-2.33255	-3.51821	-0.906125	-2.28065	0.161266	-0.773663	-1.49135	0.587873	-0.239845	0.355838	-0.111835	-1.2697	-0.592351	-1.15374	-0.771558	0.583364	-1.37497	0.365755	-0.420474	-0.100505	0.0671281	-0.230223	-0.462698	-0.309939	0.167013	0.412515	0.0555722	-0.639163	2.03759	-0.35174	-0.969861	-1.43216	0.395955	0.00585844	-2.30004	-0.709446	-3.82445	-1.37963	-1.6165	-1.74089	-1.40413	0.242735	0.878735	-0.158563	-0.000136765	-0.115088	0.384697	0.318978	-0.788707	1.22023	0.207732	-0.485409	-0.989338	-1.81162	-0.599132	-0.393466	-2.29569	-1.1235	-0.706885	-0.95219	-1.71554	-2.06337	-0.193235	-0.516259	-1.34158	-0.343444	-1.51692	-2.3549	-1.48641	-0.683442	-2.54852	-0.915787
ACUUU	-0.460847	-4.28875	-1.32663	-2.20782	-2.41041	-0.601107	-4.47587	-4.59145	-3.1274	-0.807539	-2.18361	-1.00384	-6.89108	-1.50256	-3.57069	-2.49789	-4.2837	-2.40599	-0.0278846	0.148378	-0.68783	-1.35067	-0.56165	-0.280911	-0.534634	-0.645361	-1.50611	-1.6336	-3.05133	-0.551396	-4.08445	-3.41041	-1.75328	-6.37984	-1.15725	-1.01746	-4.3937	-2.03339	-4.17737	-1.58399	1.38183	-2.59679	-4.60825	-1.35466	-0.297639	-0.748023	-2.58736	-7.38573	-3.25665	-3.12341	-5.99913	-7.04029	-4.74379	6.66129	-3.60005	-0.698028	-4.13409	-4.83917	-5.04468	-4.52907	-3.76139	-2.61668	-0.780597	-4.38998	0.180771	-4.38916	-4.77419	-0.825512	-3.9154	-0.366752	1.18428	-0.342286	-0.713161	-0.603377	-0.690511	-3.47597	-4.16797	0.386526	-2.30886	-2.79586	-3.01435	-5.52884	-1.93232	-3.93923	-2.85277	-1.00034	-0.277448	-0.682222	-1.20688	-7.78305	-1.89634	-4.00618	-0.0561361	2.13633	1.64113	1.32619	-0.242339	1.71335	1.34612	-4.79686	-1.6343	-2.8269	-2.91212	1.54885	-4.1573	0.599667	-0.504607	-0.74828	-0.895779	-3.96405	-0.129821	-0.281596	-0.0335347	-0.261622	-1.10614	0.498091	0.492427	-0.332324	-2.92603	-3.29418	-0.151164	0.554699	-3.51637	-1.0718	-8.62314	-4.5363	-3.61256	-4.35802	-4.7175	-0.666204	-1.07636	-1.55393	-5.28753	-2.06142	-3.02636	-0.246723	-0.173194	3.85155	0.800716	-0.19844	-3.33062	-4.70617	0.386108	-1.33256	-2.9553	0.0426585	2.57095	1.49274	-5.92234	-6.15246	0.162823	-2.0275	-2.43891	-1.74073	-3.72548	-5.64966	-5.32975	-0.429619	-6.85938	-1.38819
AGAAA	0.22574	4.69638	3.99228	1.3078	-2.6636	-1.33905	-3.11612	0.354064	3.76695	-1.4134	3.29013	-3.75389	-7.19883	-2.34741	3.88118	-2.8856	-5.76278	-2.68914	-3.13283	-1.349	-2.2368	-1.27844	-0.482735	-2.24931	-1.01159	-1.24601	-1.78091	-1.92959	-2.63885	0.411808	-3.73055	-0.415075	-1.86989	-5.51471	-1.59191	1.76851	-2.51638	-1.97992	-4.96675	-0.149781	-3.00571	-0.0953203	-3.74764	-1.52731	0.238465	2.28235	-3.05003	1.64564	-3.73896	-3.43297	10.4605	3.92612	3.11198	-8.92195	-7.85668	-4.27121	-7.57035	-7.5571	-2.34336	-1.32263	1.08266	-1.31794	-0.0440063	-5.99917	-2.39723	-6.22879	-7.14048	-2.8998	-5.67297	3.86326	-10.3522	-2.48426	1.98065	-0.348679	-1.21144	-1.44337	-1.26514	-0.77271	-3.25294	0.989201	1.72363	-2.80117	-2.1886	-3.68012	-1.00369	-5.3914	-0.099396	-0.551047	-8.07755	1.43453	0.59955	-4.61136	-2.96053	-3.0379	-4.71113	-1.79071	-1.08372	-3.77793	-2.1331	-5.99671	1.16602	0.0856528	1.33511	-1.68962	-2.18941	-1.68136	-0.577226	-1.32096	-1.9488	3.20745	-0.680039	-0.189241	-3.37919	-0.514107	-6.22495	-1.04287	-3.42074	-0.129368	-2.75342	-2.54449	-1.01758	-2.27678	-3.94444	-2.55467	-5.76911	-1.63053	-2.19356	5.01203	-5.44349	-1.27327	-4.26958	-1.16797	0.910071	0.813511	-1.09054	-0.66393	-0.414667	-6.95568	-8.69071	-1.64729	4.44875	4.71626	-2.09025	0.54679	-6.22913	-4.11333	-5.70944	-6.13753	0.140411	5.44629	-0.541071	-3.94394	1.10303	-1.47198	-4.40924	-6.04021	-2.67125	-0.537918	4.69058	-1.83594
AGAAC	0.247615	3.94918	3.04334	0.904724	0.319564	-0.793393	-0.554527	4.69346	5.56953	-0.145896	2.56364	-1.36015	-2.53266	-1.08669	4.59957	0.0569793	-1.69621	-0.326991	-0.251536	0.83713	-0.339919	0.13641	0.129358	-0.817882	0.0392398	-0.110518	0.328609	-0.379172	-0.612576	-0.39123	2.14731	1.01057	-1.22189	-2.5133	-0.143252	1.03627	1.98398	-0.494319	0.390159	0.402424	-1.88026	3.37496	1.46471	0.0104429	0.38487	1.49872	-0.831463	7.7127	-1.53601	-1.43333	8.14319	2.87192	1.81706	-3.08432	-2.94126	-1.89955	-3.65117	-2.97946	0.108787	1.50627	0.148658	-0.352858	0.136868	0.262507	1.7549	0.212997	0.0840083	-0.766477	-2.06095	0.365917	-6.58746	-0.0388787	1.0598	-0.12603	0.00334254	1.0766	0.777007	-0.36971	1.10049	2.91034	3.68992	0.114696	-0.392663	-1.85546	1.39875	-2.47753	0.276143	-0.360072	-3.14038	6.46876	2.29674	0.18028	-0.150205	-0.92147	-0.304312	-0.876395	-0.157867	-0.668599	-1.02205	-2.87674	1.96755	1.73352	3.81911	-0.761086	-0.318355	-0.298702	-0.0770493	0.03471	-0.487774	2.29553	-0.413243	0.0211535	-0.939553	-0.298989	-3.00791	0.107603	-1.96416	-0.3759	-0.887818	-0.596157	0.33393	0.0489772	0.814345	1.47001	2.83082	3.25706	1.72792	6.05986	0.173857	0.033692	-0.586486	-0.507358	0.723848	0.973566	-0.297026	-0.593925	-0.00305011	-3.80054	-4.07644	0.37926	3.08245	4.92557	-0.453647	0.904746	0.558539	-0.92249	-0.50031	0.086243	5.53575	6.99337	-0.0590487	-1.70893	1.77708	-0.388178	-1.41997	-2.51698	6.40258	0.486765	7.74095	-0.399469
AGAAG	1.81126	13.9828	9.71186	5.79728	1.30823	-0.0262092	3.53814	11.7778	13.3547	1.98721	9.59306	-1.15282	-0.723191	0.558304	10.2971	2.24726	0.434808	1.02064	0.0220125	1.63715	-1.09109	0.945459	2.46988	-0.295606	0.807865	1.41262	0.405798	1.69773	2.59805	1.90212	5.1418	5.56621	-0.154922	-0.32912	0.985941	4.3262	5.50872	0.394429	3.76398	3.77016	-3.0249	7.09035	5.20257	2.57105	1.31767	5.5249	0.654217	15.8646	0.121086	0.365744	19.8059	10.3201	7.14384	-4.96369	-7.01521	-4.23338	-2.67245	-1.78227	3.08734	4.07919	4.58195	1.45521	1.60981	-1.54246	-0.412902	-0.706706	0.461626	-0.891451	-1.43491	1.76551	-10.5925	1.10583	3.92189	0.0206435	-0.28172	6.70849	7.74991	0.35315	3.39968	6.90914	8.94043	4.6195	3.01532	1.81733	4.45605	-2.7902	0.853245	0.553959	-6.04119	16.9922	5.62724	2.52388	0.283288	1.26718	3.18856	-1.31522	0.168216	-3.43122	-2.62271	-1.44963	5.87986	7.4814	11.7962	-1.58686	4.26157	-0.985781	0.676685	0.480433	0.16933	8.3618	0.248274	0.502471	-1.59991	0.575049	-3.73986	2.08771	-2.39997	0.240598	0.759705	2.29929	0.743853	0.880812	2.49095	2.56886	10.4159	10.1177	3.0873	13.259	3.28913	1.73073	-0.460682	0.303134	6.04069	3.69397	2.05707	0.382317	1.32602	-3.9088	-4.83811	1.22076	12.1778	14.0019	-0.482256	3.60769	4.00648	0.55033	1.54648	3.31916	11.7381	16.4992	0.767243	-1.60662	7.04918	0.26761	0.107433	-1.17217	7.5317	2.01561	16.8287	0.0449945
AGAAU	0.372892	-0.000545657	0.856757	-0.413204	-2.18412	-0.473434	-2.73807	-2.61972	-0.798721	-1.22415	0.523134	-2.38505	-5.12952	-1.69865	0.107351	-1.29457	-3.22131	-1.80612	-1.7103	-0.982594	-1.52319	-0.655137	-0.0358604	-0.547374	-0.622493	0.0918064	-1.47359	-1.20647	-2.17261	-0.75481	-3.26441	-0.693501	-1.54702	-4.23634	-0.679226	0.970743	-2.86426	-1.1467	-3.46979	-0.156601	-0.877531	-1.28356	-3.11841	-0.5111	0.135748	0.17727	-1.89693	-2.00657	-2.50198	-1.75519	2.14501	2.3463	1.83808	-5.80921	-5.30553	-2.7164	-4.1202	-4.03769	-2.2664	-0.588869	0.949362	-0.690067	0.175563	-4.30565	-1.33094	-4.68692	-5.11345	-2.38455	-4.22714	2.22552	-3.64788	-1.92704	0.695906	-0.901676	-0.698318	-0.793725	-0.351683	-0.965703	-2.39814	-0.686994	-0.515857	-2.37556	-1.40843	-3.0366	-1.42599	-3.15181	-0.0995831	-0.156848	-5.18495	-2.4851	-0.509872	-4.53318	-2.11466	-3.23272	-4.55993	-0.798914	-0.291638	-2.77875	-1.87362	-3.63599	0.296691	-2.19778	-2.23334	-1.14663	-2.31427	-0.556318	-0.155152	-1.11793	-0.935694	1.51669	-0.22673	-0.0177585	-1.66186	0.147235	-3.70803	-1.20267	-1.48782	-0.551342	-1.98372	-1.78823	-0.685086	-1.27242	-2.9559	-1.72349	-5.96531	-2.82051	-2.01168	0.964503	-4.24227	-0.745511	-2.59678	-0.859775	0.395422	0.723791	1.60677	-0.61244	0.0484892	-3.64516	-5.62583	-0.9924	0.443315	0.0619779	-0.817172	-0.305094	-5.71434	-3.52303	-4.68959	-4.96211	-2.2009	0.606918	-0.112763	-2.74377	-0.177167	-1.68636	-3.04857	-4.16815	-3.10219	-0.33448	-0.151838	-1.0013
AGACA	0.380182	2.38559	1.52733	0.272059	0.0631204	-0.149418	0.245437	1.33386	2.6152	-0.356627	1.41809	-1.12913	-1.39433	-0.918175	2.35633	-0.748117	-2.1209	-0.54013	-1.38289	0.00229268	-0.868418	-0.473118	-0.759075	-0.461403	0.231528	0.0657931	-0.269516	-0.815948	-1.29397	-0.0908857	0.113525	0.219806	-0.473935	-1.71059	-0.353448	0.456712	-0.216238	0.175708	0.941749	-0.161073	-2.32726	3.49534	1.47068	-0.333232	0.241679	0.326167	-1.34856	4.19578	-0.959698	-0.73861	5.76156	5.80869	4.80567	-3.27023	-3.5406	-1.85199	-3.21605	-3.43627	0.814192	3.15177	1.23972	0.406399	0.0605877	-0.0126917	0.599674	-0.0014811	-0.673988	-0.19865	-1.30326	-0.00595296	-8.51519	-1.27224	0.163041	0.29061	-0.369227	1.21189	1.24517	-0.561876	-0.304451	0.546008	1.37109	-0.914352	-1.10374	-1.71396	0.491033	-2.35157	-0.194654	-0.297584	-4.14825	2.24864	0.838537	-1.13184	-0.727937	-2.07144	-2.31162	-0.936328	-0.483097	-1.73986	-1.50308	-2.16297	0.139073	0.107593	1.84833	-0.772869	-1.29551	-0.603049	-0.387231	-0.685273	-0.953558	2.15951	-0.340598	-0.0157384	-1.39108	0.0524071	-3.11408	-1.29767	-2.1138	0.161023	-0.443075	0.00287959	0.207585	-0.548065	0.35143	0.508924	0.2336	0.93312	0.20787	3.84619	-1.33752	-0.824007	-0.503748	-0.282246	1.40221	0.965284	-1.04223	-0.280977	-0.139583	-4.20779	-4.30595	0.425153	1.95025	2.13827	-1.03628	0.210291	-0.132778	-1.20458	-1.6396	-1.49163	1.89483	3.9374	-0.63947	-1.18331	0.507933	0.322684	-1.54016	-2.09072	2.20558	-0.0757433	4.35957	-0.717624
AGACC	0.336554	2.64299	1.35561	0.244126	0.834795	-0.782086	0.240035	3.78503	3.58426	0.0503517	1.38675	-0.644912	0.725338	-0.754719	2.84111	0.0865778	-0.550658	0.224437	-0.153841	0.626104	0.655358	0.238791	-0.346812	-0.33419	0.180485	-0.171524	-0.00709376	-0.901564	0.174874	-0.112779	2.61055	0.726497	-0.877781	-0.195031	0.979301	-0.187062	2.12881	-0.0405758	3.0418	0.585231	-2.23733	3.86362	3.38282	0.334794	0.415654	0.432501	-0.50398	7.23774	-0.327478	-0.838588	5.24438	2.78176	1.61109	-0.750824	1.23697	0.560186	-2.2826	-1.90396	1.74412	1.53476	0.0826242	0.2139	-0.392368	2.06225	1.24031	2.49811	2.05392	-0.0657871	0.749843	-1.53679	-7.29886	0.591299	-0.234917	-0.225357	-0.232322	1.19906	1.14935	-0.14664	1.54792	2.37577	2.90718	0.716689	-0.503891	-0.917353	1.78539	-1.08185	-0.00545554	-0.517768	-0.0901545	5.19142	1.75546	0.859043	0.666136	-0.713664	0.151599	-1.01051	-0.0885138	-0.891811	-0.676852	-1.61027	0.847545	2.29184	3.56359	-0.189971	0.134418	-0.31379	0.0103077	-0.623637	-0.239841	1.00243	0.253363	-0.330407	-0.276054	-0.363179	-1.6219	-0.440929	-1.80552	-0.654282	0.41599	1.03405	-0.0888204	0.162887	2.16421	1.48544	3.52549	2.53961	2.32277	4.59795	1.43786	-0.180678	0.585688	0.410224	-0.0345404	0.468167	-1.09089	-0.535807	-0.271342	-2.84052	-1.64489	0.277692	1.58173	3.43652	-0.215877	0.0526104	2.50435	0.365397	0.578573	1.21103	5.04354	5.06364	0.114767	-0.118251	1.45686	0.484975	-0.0734757	0.0224302	7.02578	0.472242	5.94421	-0.398949
AGACG	0.377642	2.0858	1.40042	0.517069	1.17962	0.134292	1.39063	2.97651	3.18425	-0.694741	1.42732	-0.635734	0.676645	-0.0555147	3.09293	1.03901	0.391117	1.27562	-0.117586	0.995974	-0.670786	-0.212266	-0.132227	0.128307	-0.355118	-0.158031	0.658479	0.178299	-0.697046	-0.700709	1.8571	1.33001	0.0693837	0.189977	0.0334988	0.666688	1.64227	0.111305	3.42035	0.682534	-1.11735	3.26554	3.78868	0.287705	0.6922	0.421749	-0.222628	6.49264	0.04886	-0.129953	4.95817	1.2499	2.02826	-1.85535	-2.55583	-1.93814	-0.262029	-0.241115	0.997581	1.97631	0.581076	-0.0468803	0.41471	1.37092	-0.28325	1.50208	1.65486	-0.653683	-0.0361256	-1.06398	-3.38451	-0.235161	-0.237991	0.182932	0.14501	2.25203	2.33722	0.482003	1.33355	1.37606	2.34999	1.19701	0.506978	-0.844836	1.26427	-0.742711	0.71954	0.105358	-1.59196	4.96747	0.982831	1.84172	0.550078	0.422018	0.639956	-0.296405	-0.0758541	-1.05397	-1.02617	-0.543741	0.345214	1.51399	3.3936	-0.937235	-0.245749	-0.377036	-0.0498885	-0.0992494	-0.761846	0.462678	-0.0373766	-0.781349	0.208582	-0.215829	-0.714467	-0.429784	-0.617464	0.0083599	0.236114	0.983245	0.119937	-0.0744668	2.50233	0.887268	5.64468	3.85907	1.90467	3.95605	2.7619	-0.0184557	-0.777123	-0.30172	0.605285	0.703707	0.730672	0.171235	0.194897	-1.94293	-1.4077	0.856297	2.07862	3.03466	0.412273	-0.0798732	2.53984	1.01932	0.682776	1.89997	4.20547	3.83176	-0.865471	-0.750111	0.944882	0.483443	0.276205	-0.202594	3.89537	-0.404773	5.05615	0.230024
AGACU	0.285727	0.963778	0.737446	-0.349767	-0.662757	0.0986473	-0.929894	-0.120582	0.652337	-0.610212	0.24811	-0.429146	-1.88859	-0.429505	0.630892	-1.31664	-2.04582	-0.779562	-0.733411	-0.167959	-0.0680575	0.0314687	-0.622885	-0.54651	-0.260604	-0.0364453	-0.288225	-0.520817	-0.332468	-0.291149	-0.461465	-0.472315	-0.239996	-1.87557	-0.154247	-0.205616	-0.366095	-0.62357	0.304992	-0.322498	-1.38572	1.18406	0.342567	-0.425104	0.438233	-0.139209	-1.10346	1.6243	-1.04742	-0.961629	2.56475	2.96287	1.38511	-1.40332	-2.15504	-1.06028	-1.44153	-1.34199	0.814241	0.874981	-0.0266692	-0.174758	-0.119497	-1.12877	-0.0602605	-0.742408	-1.45648	-0.239866	-0.605388	-0.29864	-4.9716	-0.517259	-0.243217	0.296946	-0.309917	0.00819982	-0.218939	-0.631207	-0.11038	-0.31731	0.248664	-1.10187	-0.821605	-1.43709	-0.138714	-1.62847	0.527785	-0.183377	-2.38964	0.232129	-0.0768916	-1.50864	-0.171413	-0.94607	-1.38087	-0.360505	0.0323412	0.484829	-0.299646	-1.82064	0.369195	-0.274569	0.409682	0.126155	-0.467126	-0.482303	0.113193	-0.485504	-0.13522	0.615949	0.295707	0.0248263	-0.500669	0.149054	-1.52984	-0.68535	-0.517521	0.127473	-1.08465	-0.990251	0.122323	-0.53539	-0.805087	-0.119115	-1.02643	0.0653259	0.217802	2.22454	-0.639528	0.34513	-0.0779907	0.321478	0.802085	0.66663	-0.0585503	0.404302	0.0207304	-1.9923	-2.3794	-0.156166	1.02559	0.73028	-0.553846	-0.399152	-0.843217	-1.09972	-1.21449	-1.25301	0.728519	1.5163	-0.28749	-0.67345	0.195157	-0.383394	-1.52075	-1.92946	0.476641	-0.135577	1.61811	-0.30973
AGAGA	0.569498	4.76457	2.56999	1.40241	0.0490447	-0.483613	2.15258	1.18453	2.84753	-0.556867	3.31704	-1.85634	1.1093	0.724747	2.78474	-1.39129	-2.72559	0.861336	-2.14606	-1.42332	-2.05646	-0.100981	0.0761665	-1.10865	-0.751161	-0.206738	-0.0416465	-0.158112	0.267575	0.486399	-0.595944	2.38163	0.0610968	0.382855	0.254855	2.19638	-0.422231	-0.0101659	-0.660343	1.47589	-2.83708	2.27902	0.436823	-1.1279	0.569056	1.85705	-1.04141	2.61241	-0.872324	0.0542237	8.72203	11.9683	7.57866	-3.50019	-5.93389	-4.14771	-1.43332	-1.82777	4.03553	4.92319	6.16149	1.82919	1.64816	-2.16813	-2.4215	-3.42672	-3.21677	-0.322425	-1.27587	0.466658	-10.1502	-1.42748	1.29814	-0.145076	-0.643073	3.12722	3.62651	-0.110683	-0.600592	0.377306	2.10687	0.462488	-0.507044	-0.119648	-0.121448	-3.6605	0.440626	-0.0773019	-5.62332	3.47656	1.76769	-1.97192	-1.11473	-2.71328	-1.57613	-1.66016	-0.888399	-2.89732	-2.83925	-0.539753	1.14465	1.36379	1.97486	-1.57007	0.707416	-1.52184	-0.446152	-0.663658	-0.721751	6.66795	-0.189374	-0.423714	-2.26232	0.3534	-3.79355	-1.16135	-2.67467	0.0367499	0.165029	1.04692	-0.441713	-1.43066	-1.307	-1.48163	0.199027	0.786162	1.69399	6.23539	-0.888951	-0.2279	-0.958328	-0.92619	6.58354	2.92651	2.06445	-0.951536	0.168837	-3.30871	-4.93355	-0.875819	4.00804	4.67939	-1.14075	2.09332	-0.801097	-2.11616	-3.77224	-3.10311	1.67122	5.44166	0.249921	-2.54364	2.32814	-0.303395	-1.13742	-1.46446	-0.306427	-0.119045	4.10844	-0.321215
AGAGC	0.456416	3.39936	1.33423	0.209161	1.54238	0.571124	2.09823	2.29062	1.8875	-0.0951531	2.38698	-0.748652	2.61595	0.638682	2.17953	0.90415	0.235104	1.25182	-0.594058	-0.418049	-0.998903	-0.018452	-0.361023	-0.0794909	-0.68136	-0.632938	0.184913	0.0361683	0.475237	0.0759014	1.5772	1.91884	-0.261509	1.24828	0.693732	0.66148	1.22599	0.305265	1.86859	1.16427	-2.13889	2.50086	2.36789	-0.191928	0.466863	0.500458	-0.52808	3.98598	-0.960933	0.00489124	4.77455	8.52116	4.62034	0.752759	-2.50518	-2.34763	0.573738	0.63687	4.38412	5.19921	2.12355	1.5897	1.15864	0.437335	-0.40174	0.750273	1.06434	0.413287	1.12917	-2.16695	-8.18743	-0.763885	0.0702438	0.0283503	0.274685	1.52887	2.43691	1.17562	1.0844	0.933842	1.79427	2.29237	0.290085	0.225279	1.10231	-1.53843	0.63944	0.171079	-4.09953	3.98129	1.33014	0.321202	0.166174	-1.40022	-0.170131	-1.67978	-0.422337	-1.13236	-1.45971	1.39208	0.83039	1.02993	2.20673	-0.23219	1.08056	-0.551904	0.464933	0.20312	-0.0898832	3.81772	0.222782	-0.225987	-0.884872	0.22539	-1.27652	-0.48501	-2.02529	1.03897	0.873349	1.7556	0.244077	-0.0645907	0.730383	0.0482877	4.74577	3.3644	2.26167	3.44475	1.62201	-0.683678	0.756345	-0.213794	3.40109	1.65046	-0.0529879	-0.341951	0.107044	-1.94126	-1.73105	-0.0992588	2.70548	4.27649	-0.331168	1.07582	3.13278	0.0111076	-0.834542	-0.400252	3.17823	4.653	0.0581557	-0.753117	1.88126	0.450055	0.446893	0.5328	2.85747	0.355071	4.39817	0.11355
AGAGG	0.740938	5.60234	1.79154	3.10242	2.36756	0.44881	7.10122	1.94146	2.33819	1.06896	4.21131	0.957456	7.96237	3.97376	2.6779	-1.07346	-0.745442	2.22362	-1.26227	-0.877267	-1.93968	0.730514	1.54046	-0.627463	-0.303805	0.111832	0.215412	1.55246	2.74651	1.92372	0.710642	3.15369	2.40828	7.17518	1.11269	2.29026	1.19256	2.19968	0.823719	2.06281	-2.43731	0.540535	1.40439	-0.264736	0.283714	1.70291	1.93078	1.80213	3.52937	4.37946	7.2481	12.9904	7.80647	-1.11732	-5.99369	-4.63778	2.70581	2.61133	8.78501	8.31477	8.42369	3.377	2.27156	-0.0385995	-2.5894	-0.936818	0.239514	0.479869	2.36912	-0.465885	-9.40655	-1.40493	1.2395	0.332506	0.207161	2.88588	3.1609	0.188821	0.611215	0.0749845	2.33785	3.41354	1.0517	4.34999	0.692817	-1.1788	0.106957	0.955879	-3.50195	4.37882	1.98588	1.91761	-0.33085	-2.23575	1.48705	-2.35132	-0.187848	-1.63377	-2.57497	5.18189	2.42921	1.85186	1.7283	-1.20485	4.14946	-1.62196	0.0078457	0.660862	0.306337	8.8475	-0.20521	-0.353048	-1.84131	0.551513	-1.26671	-0.290952	-1.77522	0.391746	3.6915	4.31017	0.579314	-1.17841	0.09038	-1.842	6.03734	3.85551	1.21089	3.34587	2.50493	-0.575275	1.54665	-0.252313	9.83237	4.3288	-1.12896	0.528173	0.528839	0.800642	-0.792991	-1.2085	4.47584	5.12014	-0.183181	3.00672	2.66346	-0.354641	-3.71437	-1.40523	1.63114	5.24706	0.239049	-0.751416	2.96671	0.953181	1.94579	3.58423	-2.48503	0.705377	3.40357	1.59328
AGAGU	0.177308	0.764784	0.382984	0.173869	-0.741172	-0.236531	0.221786	-1.93551	-1.94513	0.0968523	0.39317	-0.610518	-0.927576	0.656006	-0.215065	-1.27043	-2.76907	-0.725573	-1.11927	-1.00593	-1.30904	-0.0981991	0.125663	-0.5148	-0.291714	0.0768579	-0.426004	0.299822	-0.270927	0.408243	-1.76137	0.0649096	0.585296	-0.494278	0.371739	0.844875	-1.53134	-0.415646	-1.37159	0.503778	-1.0706	-0.121025	-1.35118	-0.691134	-0.126716	0.56876	-1.30767	-2.62355	-0.960359	0.317721	0.689779	6.72232	4.57041	-2.00236	-4.0772	-2.1898	0.795222	0.236553	1.45118	2.39084	4.43936	0.789926	0.972554	-2.67865	-2.07926	-3.01883	-3.16096	-0.0156813	-1.22082	-0.56174	-4.93363	-1.5461	0.157186	0.190326	-0.573616	0.984983	1.43006	-0.198933	-1.22774	-0.882841	-0.737453	-0.731647	-0.977458	-0.119508	-0.942822	-1.94659	0.25999	0.196472	-3.883	-1.39215	0.285103	-2.17262	-0.3555	-3.19678	-3.37232	-1.22265	0.0430441	-2.01414	-2.00911	-0.900855	-0.0436761	-1.32516	-2.1433	-0.341798	-0.583256	-0.866849	0.0509946	-0.109205	0.0202338	3.61128	-0.298744	-0.111103	-1.5062	0.50765	-2.41876	-1.16012	-1.24042	0.132485	-0.251852	-0.531072	-0.137546	-0.929629	-2.41411	-1.56279	-3.17961	-1.95081	-0.331881	-0.0251769	-2.49946	0.0142537	-0.113929	-0.729113	4.13577	1.88328	1.54085	0.052737	0.0758531	-2.08679	-2.72586	-0.942568	0.708585	0.291052	-0.413463	0.423104	-2.38509	-1.78092	-4.35544	-3.94688	-1.8647	0.179299	0.477244	-1.07682	0.142549	-0.46698	-1.06479	-1.52671	-2.58162	-0.416522	-1.62831	-0.541117
AGAUA	-0.431928	-0.624857	0.0148969	-0.255631	-1.74433	-1.06665	-2.53246	-2.83216	-1.53689	-0.71233	-0.256834	-1.95501	-4.31642	-2.13327	-1.06032	-1.87805	-3.09748	-1.82119	-1.67749	-1.28621	-1.40613	-0.988719	0.137733	-1.03555	-0.515174	-0.439757	-1.39947	-0.982879	-2.39643	-0.179938	-2.85119	-1.92766	-1.18097	-3.15965	-0.535539	0.158727	-2.48981	-1.33537	-3.34338	-0.468277	-0.66186	-0.84712	-2.88731	-0.98225	-0.553822	0.42884	-1.67377	-3.65995	-2.31291	-2.06808	0.647452	3.60616	3.70494	-5.95437	-4.78383	-2.98635	-4.02658	-4.70276	-2.77609	-0.246181	2.22032	-0.645011	-0.123997	-3.8903	-1.93297	-4.42562	-4.73109	-2.06375	-4.57198	3.08584	-3.91815	-1.48774	0.0101709	-0.564258	-1.18837	0.637826	1.36519	-0.689168	-2.60514	-1.25258	-1.76764	-2.22368	-1.45508	-2.64563	-1.09784	-3.14046	-0.531891	-0.965072	-4.87919	-3.53317	-0.918154	-4.2363	-2.76915	-3.3658	-4.16832	-0.391297	-0.917352	-1.3431	-1.36418	-3.42336	-1.15526	-2.35163	-2.82501	-1.42919	-2.50371	-1.17754	-0.831572	-1.66296	-1.42398	0.556928	-0.585093	-0.784098	-2.02615	-0.424133	-2.9441	-1.01333	-1.24586	-0.498044	-1.43261	-1.79356	-1.10088	-1.53232	-2.4144	-1.99676	-4.84778	-2.96075	-1.69903	0.296765	-3.76134	-1.04273	-2.27723	-1.0265	0.228704	0.778658	-1.32657	-0.511742	-0.515485	-3.11192	-5.35252	-1.31079	0.374355	-1.3741	-1.31362	-0.327274	-4.64911	-3.2969	-4.50137	-4.69459	-2.8893	-1.06603	-0.286817	-2.39713	-0.886537	-1.3937	-2.47418	-3.28927	-3.59367	-1.06311	-2.12222	-1.41293
AGAUC	0.936366	4.27134	2.35578	0.79567	1.07056	0.650017	-0.00902878	5.3259	6.36515	0.861351	1.46957	-0.508035	-1.78012	-0.324693	4.32322	2.00207	0.475049	-0.0726838	0.802415	1.85938	0.959392	0.167797	0.381156	-0.0492408	0.758621	0.218363	0.382479	-0.321873	0.166341	0.657293	3.82849	0.963966	-0.460493	-1.90362	0.517352	1.21324	3.42404	-0.0880814	2.66978	0.987147	-1.37542	4.57482	2.95801	0.381286	1.4182	2.14502	-0.642368	9.19009	-0.503853	-0.48809	6.75024	3.28209	2.25805	-1.52521	-0.609931	-0.110235	-1.37957	-1.91035	0.613891	2.80448	0.572629	0.285728	0.87607	0.93512	2.33648	1.42396	1.29691	0.545002	-0.471137	-0.0624839	-4.3995	1.32598	0.668687	0.523662	0.245608	3.35564	3.45524	0.976534	2.60108	3.88856	4.22905	0.548636	0.822439	-1.14307	2.02757	-0.343084	1.37267	0.250707	-1.71613	7.80588	2.77206	1.70689	1.33517	0.208338	0.57373	-0.366814	0.362293	-0.56755	-0.323381	-2.00235	2.16934	1.67049	3.97137	-0.0411935	0.745847	-0.153262	0.820341	0.334501	-0.31345	1.87171	0.701849	0.129145	1.28907	0.259618	-0.418765	2.34839	-0.335393	0.11919	-0.826958	-0.059522	0.791637	2.12425	2.61796	3.46203	4.66944	5.06047	3.7359	6.37409	2.04405	0.97079	0.383453	0.854784	0.932943	0.909177	-0.358412	0.31026	0.873984	-1.68013	-0.72026	1.35426	2.37648	4.01251	0.703509	0.714227	3.08896	1.85319	2.71596	3.14875	6.65226	6.62281	0.228526	-0.84609	2.3027	-0.180166	0.0324377	-1.31687	8.61113	1.60963	7.7568	-0.113543
AGAUG	0.908528	5.96471	3.36736	2.06156	0.876823	0.388564	1.10188	6.02105	6.79057	0.938998	3.5311	-0.684381	-1.13748	0.137044	5.78018	2.16061	0.295524	0.0795424	-0.0601108	1.16162	-0.441271	0.93884	1.05419	-0.618666	0.432696	0.290703	0.334688	0.438244	1.04355	0.976089	3.99909	2.10958	0.148131	-0.278086	0.290417	1.81273	3.68182	0.230982	2.67095	1.42706	-1.31877	5.39154	3.56696	1.23604	0.441458	2.40336	0.728931	9.21077	0.0504566	-0.0993244	9.30825	5.68527	4.00059	-4.68751	-5.26854	-3.23322	0.151904	-0.432727	1.94469	2.54492	2.13979	0.741659	0.734091	-1.26808	-0.815775	-0.490575	-0.33373	-0.796967	-0.837912	0.454908	-3.2901	0.517499	1.41078	0.109178	-0.167415	6.64936	8.35594	0.373117	2.50474	2.76822	4.38917	2.5483	1.78114	0.0602442	2.0865	-1.25035	0.647485	-0.074699	-4.42872	9.49949	2.71097	0.672856	0.461723	-0.928536	-0.620969	0.850737	-0.264279	-2.70962	-2.19894	-0.611684	2.47391	2.33737	4.05384	-1.34372	0.883028	-0.490366	0.379065	-0.0542412	0.0701172	3.26025	0.110806	0.0492751	0.63112	0.120586	-0.786064	1.59527	-0.681453	0.192395	-0.234179	0.277922	0.612678	1.22684	0.993793	1.83876	5.43648	6.41712	1.61577	6.86252	1.38681	0.831351	-0.426061	0.179271	3.80565	2.03691	2.40353	-0.141047	0.784453	-2.68402	-3.48395	0.808079	3.73211	5.17513	0.621051	1.51916	2.35905	0.545404	0.588015	1.53918	6.75661	8.42676	0.219608	-1.08654	3.01898	-0.247031	-0.544014	-1.69017	4.44383	0.875384	8.99912	-0.047694
AGAUU	0.356417	-0.14925	0.166392	-0.400941	-1.8772	-0.443105	-2.46994	-1.81049	-0.473172	-0.800525	-0.533991	-1.96971	-5.85442	-1.71345	0.267418	-0.787544	-2.52543	-1.60493	-0.737157	-0.68049	-0.720488	-0.596014	0.120827	-0.822072	-0.00820387	-0.0297487	-1.12198	-0.795369	-1.41277	-0.0769283	-1.50507	-1.68642	-1.20963	-4.13867	-0.201494	0.186351	-1.67542	-1.31883	-2.30437	-0.470784	-0.0201988	-0.822979	-2.35243	-0.409683	0.0356806	0.399601	-1.5447	-1.76359	-2.73882	-1.58834	0.622694	1.58145	1.24042	-2.65955	-4.76295	-2.21797	-1.84996	-2.56148	-2.5642	-1.09889	1.6994	-1.23201	-0.559796	-3.80905	-1.31178	-3.32304	-4.66578	-1.26706	-3.48808	1.38545	-2.04774	-0.274735	0.329292	-0.43001	-0.527528	1.49966	1.69454	-0.540641	-1.05003	-0.705984	-0.969812	-1.90984	-1.13063	-2.51582	-0.639406	-3.17721	0.0275835	-0.21378	-5.09436	-1.75271	-0.766111	-3.58854	-1.46806	-2.71824	-3.8856	-0.084498	-0.400002	-2.15987	-1.32892	-4.01161	-0.369857	-1.62892	-1.31562	-0.313654	-1.84009	-0.969041	-0.145918	-1.03769	-0.804947	0.0738047	-0.436751	-0.190611	-0.71155	0.0250832	-2.16347	-0.120603	-1.69347	-0.308378	-2.14067	-1.88958	-0.669841	-0.790733	-2.16838	-1.01889	-4.82375	-2.34394	-0.90802	0.203592	-3.00133	0.39849	-1.88191	-0.586151	0.106024	0.0315438	-0.29717	-0.527206	-0.304824	-1.72178	-3.72605	-0.757101	0.0689151	-0.993193	-0.302693	-0.185524	-3.81624	-2.10771	-2.36793	-2.43844	-1.76903	-0.123808	0.563708	-2.23823	-0.622272	-1.83794	-2.45967	-4.26359	-2.30261	-0.183415	-0.875381	-1.11538
AGCAA	0.517618	2.90357	2.04766	0.684481	-0.3666	-0.244122	-0.581734	2.99189	4.4555	-0.619085	1.63665	-1.22523	-2.81711	-1.45902	3.69861	-0.280572	-2.01638	-0.656983	-0.789172	-0.0164497	-1.06146	-0.648169	-0.181091	-0.274496	-0.383026	-0.768839	-0.636426	-0.895025	-1.20958	0.0286857	1.37392	-0.0311405	-0.788364	-2.21945	-0.771541	0.389269	1.19936	-0.70797	-0.237917	0.322076	-2.18738	2.46338	0.434549	-0.47623	0.426094	0.882203	-1.43502	5.82574	-1.64972	-1.25591	6.94198	5.06777	3.55218	-2.92293	-3.99283	-2.49716	-3.96915	-3.61264	-0.44714	1.97871	0.503276	0.20689	0.351209	0.675453	2.75564	0.490787	0.140128	-0.259601	-2.12131	0.971558	-7.96654	-0.900841	0.374029	-0.104888	-0.00422716	1.11989	0.582276	-0.537441	0.0289497	1.57994	2.88168	-0.372848	-0.204029	-1.7448	0.5064	-2.34443	0.00391643	0.0240608	-3.87906	4.02838	1.52875	-0.389255	-1.07921	-1.92384	-1.88371	-0.986421	-0.463354	-1.67406	-1.40799	-2.91027	1.64671	0.976149	2.57684	-0.877514	-0.981949	-0.553	0.164917	-0.400167	-0.707075	2.06565	-0.0594532	-0.0304774	-1.32519	-0.0832715	-3.10276	-0.131642	-1.42248	0.42624	-0.798833	-0.648319	-0.252725	-0.19536	-0.0142388	0.88119	0.698	1.33553	-0.0549452	3.04812	-0.801657	-0.904347	-1.14056	-0.452542	1.12969	0.938675	-0.794919	-0.141871	0.0241381	-3.11193	-3.86407	-0.349914	2.57033	3.73256	-0.496667	-0.131632	0.84632	-0.477678	-0.758953	-0.601091	4.11524	5.75392	-0.451679	-2.36247	1.24293	-0.189072	-1.1217	-2.8422	4.3165	-0.179554	6.32448	-0.502966
AGCAC	0.119031	0.815597	-0.0599089	-0.580557	0.369084	0.50508	0.456501	0.785094	0.67224	-1.18442	0.160299	-0.84742	0.232998	-0.986541	1.23503	-1.17148	-1.2951	0.174756	-0.742669	-0.047552	-0.701197	0.0728631	-1.17692	0.411483	-0.575023	-0.295719	0.296001	-0.633272	-1.79181	-1.08501	0.937041	0.65338	-0.532754	-1.11647	0.0946199	-0.408235	0.985694	-0.220815	1.05875	-0.58672	-1.90916	2.1426	1.56515	-0.641995	-0.194183	-0.820452	-1.10768	3.45258	-1.72482	-1.04336	2.73212	2.61641	1.16427	-0.103016	-0.0333087	-0.277429	-1.97455	-1.58695	0.495425	2.83101	-1.1847	0.683016	-0.14069	3.30965	1.46461	3.26222	2.57201	0.768128	0.444845	-2.64641	-7.80747	-0.906884	-0.450432	0.309973	0.566318	-0.524101	0.35274	-0.551977	-0.0875779	1.1359	1.04547	-1.31578	-0.664956	-2.02139	0.475094	-1.42461	0.0378607	-0.0822291	-2.44063	2.06764	0.535472	0.493853	-0.654656	-1.44086	-0.803667	-1.24703	0.0977572	-0.844739	-0.508602	-0.846043	-0.483409	-0.178872	1.10867	-0.464738	-1.10463	-0.120553	0.487391	-0.319743	-0.812865	0.668896	0.334636	0.0198522	-1.10441	-0.140357	-2.185	-1.6927	-1.81381	-0.490894	-0.0637503	0.374142	-0.0322091	-1.05043	1.29855	1.35279	2.80384	1.72414	0.827807	1.37026	0.791948	-0.893214	0.120842	-0.175173	-1.06792	0.0355524	-1.90567	-0.335241	-0.543972	-2.53631	-1.79145	0.403054	0.373982	2.36252	-0.213646	-0.925826	2.50197	0.477709	-0.700304	-0.0254301	1.60038	1.64266	-1.08029	-0.567351	0.341494	0.216584	-0.211541	-0.555781	3.43919	0.018522	2.58739	-0.660067
AGCAG	0.771855	5.21684	1.63984	1.27447	1.78118	0.185511	3.60036	5.39319	5.13486	0.349829	3.02929	-0.306835	2.96794	0.156048	4.907	1.60188	1.37359	1.34322	0.0253489	0.456945	-1.72029	0.28759	0.783003	-0.0551551	-0.268862	0.584802	0.42267	1.03292	1.32506	0.635881	4.56187	2.04454	-0.183875	1.97363	0.514136	0.699491	3.87491	0.998811	3.65909	2.2538	-3.17186	4.52518	4.23206	0.726533	0.043886	1.02617	0.850098	9.02286	0.0631247	0.771565	8.67394	12.284	8.19114	-0.942604	-4.08171	-3.242	0.363597	0.33886	4.20583	5.42327	3.77781	2.14655	0.96151	3.62963	1.87309	3.03829	3.62076	0.199426	0.856437	-2.39946	-10.8276	-0.0698303	0.601922	0.164711	0.466056	3.32472	4.16802	-0.564896	2.10738	2.86691	4.1569	4.17759	1.10609	1.24906	2.69415	-1.47351	0.122496	-0.043212	-4.48836	9.20591	3.07405	2.18421	-0.493053	-1.45521	0.651216	-2.31739	0.300304	-2.31516	-2.26096	0.96404	1.91974	2.98869	5.16529	-1.13523	1.92247	-0.896085	0.401624	-0.18952	0.0779998	4.46294	0.110292	0.184686	-1.76036	-0.0246353	-2.98323	-0.618908	-2.37872	0.296589	1.50236	2.10404	-0.0450334	-0.563738	2.17976	1.18261	8.24067	5.51786	1.92906	5.03238	3.20047	-0.361909	1.09649	-0.139909	4.41131	2.33839	-1.40813	-0.178586	0.463521	-2.51574	-2.3419	0.281647	3.70666	6.25917	-0.427907	0.856424	5.29858	0.994146	0.517778	1.05787	6.85575	8.83417	-0.202037	0.00436574	3.16561	0.248065	0.835052	0.678788	6.10138	1.05371	8.84689	0.572738
AGCAU	-0.868642	-1.0658	-0.67343	-0.895573	-1.13291	-0.701705	-1.58374	-1.3269	-1.27779	-1.04462	-0.915089	-1.02401	-2.43989	-1.00113	-0.505586	-0.764267	-1.22885	-1.05337	-0.651686	-1.07029	-0.734298	-0.630656	-0.800401	-0.631917	-0.665307	-0.419269	-0.70272	-0.881467	-1.22477	-0.49391	-1.18135	-1.24202	-0.662801	-2.2482	-0.938312	-0.407394	-0.986812	-0.883657	-1.96152	-0.677474	-1.04168	-1.39159	-1.96455	-0.602722	-0.763572	-0.769408	-0.522343	-0.627541	-1.37223	-1.28119	-0.324976	2.14746	1.6535	-1.56472	-2.40232	-1.40752	-2.07642	-1.63457	-1.30002	0.370923	-0.140201	-0.165994	-0.506985	-0.764001	-0.180922	-1.3917	-1.16906	-0.927478	-2.18754	-0.82823	-3.36658	-0.892162	-0.885933	-0.393297	-0.461026	-1.09438	-0.958217	-0.773348	-0.96111	-0.885839	-1.07235	-1.30963	-1.05366	-1.93211	-0.532652	-1.14002	-0.836452	-0.342143	-3.21447	-1.52789	-0.978418	-1.74657	-0.666327	-2.4339	-2.69173	-1.22817	-0.642067	-1.3764	-1.44262	2.8042	1.26166	-1.51974	-0.930406	-0.677737	-1.37316	-0.537527	-0.645949	0.214837	0.462455	-0.287184	-0.835225	-0.29209	-1.30785	-0.548419	-2.33577	-1.45937	-0.616485	-0.0814383	-0.829438	-1.27643	-0.540625	-0.976199	-1.27291	-0.913194	-1.75345	-0.825781	-0.549115	-0.660645	-1.52353	-0.997738	-0.965573	-0.704101	-0.747297	-0.0216024	-0.515016	0.00141223	-0.497479	-2.01565	-2.81831	-0.867157	-0.90317	-0.345204	-1.22666	-0.976082	-1.05509	-1.17728	-2.17451	-2.5215	-0.683039	-0.451323	-0.919803	-0.963058	-0.781944	-0.671893	-1.55194	-2.30396	-0.308058	-0.639222	-0.332388	-1.0298
AGCCA	0.0245882	2.09086	0.778461	-0.0247326	0.379404	-0.292359	0.207352	2.47	1.95935	-0.517711	0.448741	-1.32331	-0.255356	-1.46277	2.05676	0.371814	-0.253831	-0.359193	-0.29447	0.589562	-0.101564	0.121005	-0.0370316	-0.271214	-0.309704	-0.479389	-0.347495	-0.383523	-0.376439	-0.478051	2.3943	-0.426144	-0.594509	-1.0924	0.411508	-0.483842	2.06943	-0.631756	1.41479	0.218637	-2.43272	2.47588	1.8596	-0.384628	0.10961	0.121278	-0.313124	4.90076	-1.38566	-0.871602	3.33267	5.26128	3.17756	-0.0820199	0.247766	-0.713477	-2.24275	-2.39375	1.33023	1.89996	0.429034	0.292692	-0.00687571	3.23581	2.23647	2.85715	1.74975	-0.270861	1.02518	-2.07027	-9.00523	0.0396923	0.117049	0.0353942	-0.378254	0.451626	0.419311	-0.534038	0.891881	1.4796	2.01986	1.05694	-0.756105	-1.18264	0.668664	-2.10403	-0.201317	-0.226471	-3.0246	3.42456	1.34289	-0.847338	-1.46947	-1.6898	-0.615036	-1.67712	-0.699761	-1.12889	-1.19711	-2.20882	0.605908	1.29425	2.28478	-1.29526	0.206178	-0.607355	0.0417357	0.0482613	-0.0202631	0.91189	-0.26703	-0.26286	-1.65522	-0.183028	-3.66044	-1.00501	-1.74528	-0.132488	0.141428	-0.194096	-0.749146	-0.82783	0.80568	1.25251	1.869	0.962188	0.699959	1.47441	-0.0579993	-1.07763	0.610554	-0.231264	0.485863	0.102366	-2.45726	0.0631129	0.205424	-3.28129	-2.96602	0.199987	0.868352	1.90439	-0.367817	-0.174768	2.04863	-0.561497	-0.869035	-0.625151	3.41597	4.60951	-0.0867939	-0.176027	0.870901	0.333191	-1.5195	-1.06895	5.3256	-0.0182332	5.25455	-0.280579
AGCCC	0.182696	0.204328	-0.497019	-0.96188	0.318387	0.345197	-1.00692	1.21172	-0.288806	-0.593374	-0.688595	-1.68121	1.83738	-2.00964	-0.327531	-0.440801	0.17515	0.644375	-0.478569	0.561952	1.33681	0.564587	-0.367172	0.0379226	-0.306165	-0.185462	-0.321452	-0.694423	-0.472554	-1.32478	1.60329	-0.341173	-1.53414	-0.151269	1.22543	-0.998642	1.5754	-0.581675	1.68539	-0.27325	-2.58312	1.17881	2.33691	-0.318092	-0.498082	-0.771022	-1.29797	2.28925	-1.94524	-1.40594	0.449438	0.570407	-0.126176	0.487961	8.92128	3.34421	-1.53473	-0.851229	0.874822	-0.340561	-1.65558	-0.348297	-0.75613	3.7456	0.691922	4.07615	2.4878	0.459943	3.73483	-3.62088	-8.75547	0.437087	-0.672346	-0.635941	0.131861	-0.611961	-0.813784	-0.394791	0.128192	0.860967	1.17573	-0.407343	-0.491678	-1.11756	0.727316	-1.58497	-0.514652	0.207969	1.27383	0.85187	0.915611	-0.579813	-1.20725	-1.1354	0.315579	-1.53029	0.0580919	-1.16824	-1.10654	-1.7689	-0.733748	1.5989	2.14203	-0.352873	0.673936	0.0885288	0.16002	-0.800206	-0.855784	-0.879777	-0.376402	0.245015	-1.22564	-0.836428	-1.88927	-0.983077	-2.72094	0.00538329	0.409664	0.647858	-1.13067	-1.60009	1.26662	0.13773	1.71312	-0.213354	0.239262	-0.0628002	-0.034522	-0.163441	0.8472	-0.084034	-2.7179	-1.2398	-3.41358	0.162726	-0.922106	-3.35455	-0.506694	0.146953	-0.213001	0.965826	-0.320284	-1.26031	2.41771	-0.00319831	0.02484	0.307053	1.68004	1.01836	-0.249973	0.829795	0.484884	0.084039	0.583351	1.87842	3.03766	-0.143544	1.52443	-0.749161
AGCCG	0.385674	2.33127	1.12446	0.562305	2.60129	0.720202	2.00398	4.44436	2.89049	0.638415	1.8394	0.114697	1.59786	0.0314099	2.60013	4.54891	5.46692	1.15037	1.41896	1.57904	-0.213507	1.52245	1.11548	0.615578	0.38401	0.516863	1.56444	1.34598	0.587706	-0.0783858	3.8625	1.7615	-0.262079	1.20381	0.46829	0.855714	3.12935	0.685697	4.91729	2.48499	-1.15717	3.46254	4.79745	1.87279	0.458908	0.0151351	1.39859	6.53301	0.820549	0.368715	3.14883	2.31204	0.754784	-0.0405384	-1.52503	-1.77745	0.336256	1.39726	1.33963	0.54908	-0.36433	0.830331	0.0342416	3.03236	1.46089	3.99044	3.92068	-0.329647	2.13587	-1.41314	-3.98277	1.56613	0.488791	0.102134	1.16842	1.85419	2.17494	0.531372	2.59773	2.87488	3.0422	6.12952	2.36959	1.07689	2.27522	0.0550892	0.120439	0.114855	-0.912298	6.42849	2.0023	2.01576	-0.17196	0.475573	1.65357	-0.553628	0.375109	-0.550471	-0.453856	0.39016	0.647031	2.40351	3.87657	-0.614474	1.5142	0.0756178	0.173497	0.930521	0.133507	0.850185	0.0522347	0.436788	0.0144572	-0.310194	-0.165139	-0.0746912	-0.574448	-0.171163	0.85247	1.65256	0.403252	0.595035	3.35402	2.30773	6.95442	4.12433	2.71647	3.13528	4.02904	1.35056	0.313361	0.665837	0.22361	-0.159581	-0.845661	-0.209612	0.109851	-1.61053	0.727398	1.11069	1.64974	3.12847	0.895128	0.729414	4.37166	1.42182	0.803971	1.44074	5.21275	4.64629	-0.137514	0.681405	2.42179	0.595437	1.20178	0.903722	5.63326	1.3419	5.7943	0.536046
AGCCU	-0.200809	-0.258452	-0.964818	-1.08386	-0.311544	-0.279816	-1.56921	-0.549716	-1.29219	-0.453548	-1.25122	-0.936218	-0.894345	-1.77616	-0.560809	-0.67321	-0.744913	-0.475353	-0.445553	-0.478012	0.187912	-0.435642	-0.571272	-0.118502	-0.281986	-0.27783	-0.753615	-0.773651	-0.103252	-0.275948	0.550841	-1.16217	-1.06414	-1.3947	-0.0445647	-0.586374	0.252057	-0.404634	-0.959303	-0.829995	-1.8569	-0.239997	-0.59937	-0.646387	-0.42882	-0.480613	-1.26665	-0.0735861	-1.64667	-1.65111	-1.70567	2.62953	0.574355	1.85044	1.2256	0.599162	0.212927	-0.282877	0.657815	-0.32809	-1.15293	-0.11585	-0.571722	0.644355	-0.324307	0.95092	0.585829	-0.0189824	2.49183	-3.17913	-6.45178	-0.534852	-0.518471	0.708334	-0.227153	-1.25368	-1.02186	-0.336372	-0.52302	-0.46763	-0.507344	-0.627771	-0.963443	-1.24379	-0.00376354	-0.71657	-0.226583	0.614477	-0.0156006	-0.958071	0.0652275	-1.29252	-0.654095	-0.368884	0.0907022	-1.48609	-0.294384	-0.705963	-0.36866	-1.16253	-0.786161	0.106636	-0.0560524	0.0698897	0.374912	-0.644823	0.0186456	-0.552277	0.316596	-1.01118	-0.108332	0.143502	-0.0337113	-0.28795	-0.828778	-0.523788	-1.44587	-0.572067	-0.229023	-0.971448	-0.230856	-0.831984	0.0335922	-0.123136	-0.920138	-0.849999	-0.284399	-0.925573	-0.253491	-0.55127	1.69656	0.591384	-1.43049	-1.05473	-2.52104	0.246828	-0.44233	-1.99414	-1.11665	-0.549268	-0.378735	-0.429057	-0.493707	-0.836844	0.00436287	-0.213299	-1.46247	-0.837885	0.0294582	-0.239073	-0.642818	0.96009	0.271671	0.75506	-0.731572	-0.60917	0.57358	-0.643051	-0.475814	-0.724788
AGCGA	-0.0107979	3.38154	1.58726	0.81453	1.38599	-0.183175	1.59201	4.27029	4.35389	-0.212157	1.77597	-0.0590963	0.431713	-0.179313	3.42197	2.18464	2.16194	0.434236	0.773239	0.956193	-0.95634	0.418823	0.0810147	0.239495	0.0868052	-0.335001	0.599386	0.293316	0.300056	-0.316532	2.99284	1.5431	0.0499894	0.286363	-0.0544476	0.238552	2.40477	-0.0879004	3.38075	1.72273	-0.797117	4.14041	3.85511	0.199458	0.505357	0.268058	0.243102	6.56927	0.230213	-0.253408	5.55384	2.96453	1.96423	-1.08103	-2.93114	-1.94494	-0.378675	0.340366	1.24663	1.86227	0.773534	0.64908	0.196129	1.21065	0.52397	1.53875	2.48812	0.091274	0.748402	-0.513985	-2.82897	0.288354	0.597741	0.261618	0.403417	2.71029	2.82463	0.213264	2.18305	2.33149	3.13532	2.98015	1.00805	0.0143661	1.5809	-0.0733569	0.124433	-0.158945	-1.72847	6.50378	2.15991	1.43157	0.177752	0.645825	1.09507	0.0136508	-0.272921	-0.831127	-0.92329	-0.1093	1.1169	2.14373	3.5688	-0.625917	0.78366	-0.134367	-0.0597111	-0.108391	-0.0645264	1.36589	-0.261365	-0.176443	-0.783204	-0.0059874	-1.00345	-0.19279	-0.784747	0.257282	0.221259	0.951487	0.321033	0.384447	2.44447	2.3331	6.12193	4.3251	2.97339	4.56924	3.05977	0.0817441	-0.114131	0.270453	0.902828	0.475792	0.865475	0.331328	0.270217	-1.22385	-0.731424	0.65016	2.24081	3.92729	0.35009	0.549382	3.31546	0.929822	0.487278	2.0392	5.36717	5.33046	-0.0424344	-0.65276	1.93438	0.285588	0.104062	-0.300768	5.17106	0.604528	6.23231	0.361235
AGCGC	0.121321	1.23366	0.160005	-0.0692871	1.95628	1.03952	1.56329	2.75463	1.61694	-0.0181478	0.674452	-0.173102	0.521178	-0.816865	1.78964	3.4524	3.82139	0.56378	0.647327	0.913736	-0.100634	0.660519	-0.167836	0.492126	0.345892	0.25522	1.33512	0.223494	-0.386561	-1.25303	2.64309	1.58861	-0.516365	0.117279	-0.00121094	-0.0508047	2.10255	0.922719	4.39449	1.88989	-0.993641	3.11077	4.34645	1.08619	0.725442	-0.335541	0.869523	5.89155	-0.117131	-0.733254	3.15034	0.122154	0.168237	-1.07299	-1.57821	-1.83882	-0.13911	0.594416	0.288355	-0.136029	-0.619301	0.564026	-0.476427	2.17683	0.338454	2.92668	3.02037	-0.480191	1.51549	-1.60993	-3.50762	0.846949	0.152667	0.530827	0.821649	1.98558	2.14368	-0.571861	1.91662	2.19155	2.00928	3.54208	1.50429	0.314433	2.07295	0.303932	0.325759	-0.244336	-1.94374	5.39051	1.23159	1.47584	-0.935322	0.31953	0.925049	-0.74067	0.147953	-1.16049	-0.276332	-0.556811	-0.428999	1.47908	3.18569	-0.36616	0.528608	-0.137213	0.480498	-0.0517897	0.244389	-0.268759	0.512506	0.783063	0.0405011	-0.532173	-1.04226	-0.728433	-0.368801	0.171363	0.661896	1.00201	0.0818984	-0.0895761	2.86081	1.52243	6.66394	4.4529	2.1349	2.87256	3.51354	0.444853	-0.141201	0.385927	-0.973169	-0.314609	-0.205073	0.19306	0.217392	-1.47018	-0.144891	0.914996	1.91917	3.29712	0.137997	0.320612	2.85792	0.620319	0.0410606	0.234787	4.53733	3.90997	-0.188415	0.426835	1.22205	1.02651	0.491834	0.297506	5.72512	0.474462	4.65577	0.863248
AGCGG	0.930087	4.30667	1.87436	1.70807	3.191	0.947002	4.18184	5.04473	4.33665	0.993936	3.09972	0.474667	3.6912	2.10059	3.28863	5.31949	5.8519	2.80285	1.26806	2.12313	-0.705159	1.3113	1.4284	0.706198	0.60424	0.678635	1.38399	2.15249	1.5915	0.75019	4.59106	3.71228	1.04451	4.19671	0.752384	1.12993	4.11052	1.8351	5.77617	3.82067	-0.689631	3.53822	5.74323	2.03333	0.665768	0.963368	2.88264	7.98681	3.35727	2.4106	5.51468	2.29914	1.92287	-0.476414	-3.21905	-2.50119	1.02322	2.51351	2.45984	2.2641	1.07423	1.23905	0.676761	3.12499	0.418496	3.7675	4.97577	0.258912	3.03558	-1.10314	-4.33357	1.5419	0.893457	-0.110459	1.80504	3.54707	4.08952	0.359716	2.8494	2.63303	3.29157	7.68599	4.38309	2.73466	2.54869	0.812298	0.495423	0.692586	-0.789326	9.01015	2.92937	4.39204	0.902308	1.12071	2.33362	-0.37583	0.588472	-0.830858	-0.485561	2.61277	1.39895	2.93356	4.93954	-0.114289	2.66003	-0.175362	0.542973	0.850447	0.943358	2.16104	0.991381	0.533603	0.278074	0.518083	0.479601	0.310297	-0.400151	0.420765	1.87975	3.19655	0.652254	1.14252	3.61399	2.24681	10.652	7.2123	3.72478	4.5778	6.96516	1.04505	0.821004	0.781618	1.62262	1.21013	0.0534717	0.367388	1.31555	0.340568	0.973735	1.09495	3.17877	5.39019	0.783173	1.58173	5.85406	1.85045	0.780998	1.83943	6.57133	6.02837	0.054301	0.399929	2.77518	1.38526	2.39561	3.13185	5.868	1.69265	7.30364	2.45593
AGCGU	0.52671	0.873469	0.799196	0.354631	0.856178	0.170648	0.79007	1.12964	1.33622	0.461934	0.89735	0.88403	0.608126	0.342811	1.23529	0.867609	0.701301	0.818447	0.865322	1.07019	-0.620417	0.226542	0.555627	0.338259	-0.0517871	0.168526	0.811503	0.734866	0.192431	0.110252	1.82994	0.94424	0.455825	0.310045	0.488062	0.666144	1.0607	-0.199508	1.11782	0.765454	0.126031	1.61953	0.885405	0.564288	0.662612	0.77316	0.213146	2.99653	0.155328	0.142615	2.02013	2.43672	1.44356	0.115798	-1.54111	-0.905503	2.03289	1.1925	1.11643	1.23799	0.57649	0.797596	0.641408	0.598829	0.351204	0.501731	0.796403	-0.00512748	1.19731	-0.119949	-0.745279	0.621768	0.560775	-0.0241662	0.197524	1.371	1.26462	0.311856	1.79803	0.894575	1.33154	0.92772	0.258508	0.451856	0.433366	1.20315	0.902756	-0.0192366	-1.22989	2.66809	1.30637	0.417263	0.733119	-0.0305916	-0.109735	0.131518	0.298046	-0.517112	-0.131925	0.315359	0.925497	0.398622	1.31322	0.0275784	0.365754	0.180023	0.255073	0.298037	0.476041	0.956695	0.0143366	-0.284558	-0.225754	0.796521	-0.506153	-0.280383	0.558887	0.267011	0.116084	0.719766	0.242412	0.63849	1.7182	1.15806	2.26184	1.71599	1.5019	1.63358	1.21889	1.09486	0.737803	0.86738	1.25017	1.05384	1.99418	0.246867	1.10495	-0.211438	0.173379	0.175989	0.795652	1.58725	0.588573	0.542129	1.56685	0.210337	-0.0119733	0.450343	2.27829	2.16319	0.339565	0.0492677	1.37861	0.110278	0.074961	0.194866	2.71621	0.0753023	2.30036	0.319624
AGCUA	-0.283118	-0.159097	0.0120629	-0.600563	-0.874465	-0.589217	-0.796096	-0.535961	-0.311982	-0.392616	-0.0518472	-1.39816	-2.24139	-0.987801	0.093902	-0.238577	-1.11791	-0.36477	-0.683178	-0.303894	-0.760643	-0.533141	-0.19047	-0.0445234	-0.330281	-0.258922	-0.605835	-0.477206	-0.76263	-0.479537	-0.403816	-0.0559323	-0.781859	-1.70035	-0.174733	0.434294	-0.561092	-1.1039	-0.698613	-0.220179	-1.10091	-0.0503529	-0.277953	-0.833783	-0.0562353	-0.359423	-0.788899	-0.428342	-1.07655	-0.866127	0.745209	4.80644	3.35089	-1.8983	-3.08526	-1.27965	-2.09324	-2.27097	-0.351037	0.149859	1.52929	-0.550592	-0.351204	-0.991313	-0.790254	-0.989135	-0.960408	-0.864535	-2.15529	0.601308	-4.0859	-0.398317	-0.576299	-0.447588	-0.466931	-0.882469	-0.631163	-0.700362	-0.65712	0.0497312	-0.422745	-0.528853	-0.578618	-1.81349	-0.561524	-2.02974	0.00510509	-0.935494	-2.71388	-0.900968	-0.0663339	-1.992	-0.726518	-1.3319	-1.55455	-1.2448	-0.260279	0.33785	0.289992	-1.37977	-0.323931	-1.40286	-1.31413	-0.813705	-1.46464	-0.425083	-0.356523	-0.704714	-0.279727	0.149856	-0.108143	-0.6618	-0.728563	0.372205	-1.90127	-1.01374	-1.18451	-0.0733295	-1.16419	-0.518221	-0.135264	-0.853954	-0.772378	-0.530474	-1.49063	-0.110829	-0.959373	0.0867609	-0.997391	-0.251237	-1.05265	-0.0920898	-0.139724	0.488276	-1.20381	-0.25211	-0.15365	-1.65095	-2.75488	-0.491319	-0.168885	0.296427	-0.857366	-0.00128802	-1.02268	-1.22331	-1.98163	-2.06795	-0.0753957	0.376759	-0.171033	-1.30181	-0.507523	-0.146525	-1.14654	-2.02883	1.30666	-0.191814	0.355951	-0.67529
AGCUC	-0.379182	-0.0471015	-0.303188	-0.861389	0.0919899	-0.147194	-0.958223	0.965113	0.847438	-0.753956	-0.969777	-1.78347	-0.867533	-1.79418	0.742867	0.510947	-0.278507	-0.067871	-0.536636	-0.0741987	0.376248	-0.177418	-1.47186	-0.357977	-0.122652	-0.382517	-1.10767	-1.11153	-1.20164	-1.13967	2.09164	0.020603	-1.12045	-1.25116	-0.192022	-1.22332	1.24304	-0.828541	0.705572	-0.395432	-2.28686	1.91674	1.48005	-0.231132	-0.290276	-0.779483	-1.44233	3.3346	-1.35492	-1.56553	0.868745	0.545455	0.573763	-0.193832	1.76295	0.844579	-0.771506	-0.389269	-0.0248102	0.850247	-1.40787	-0.461301	-0.901967	1.39987	1.35123	2.50203	1.52279	0.37309	0.935166	-3.23178	-6.50333	-0.402935	-1.02855	-0.351605	-0.0547731	-0.151156	0.269864	-1.11772	0.329751	0.939181	0.965017	-0.464301	-0.551597	-1.9185	-0.0966693	-0.843396	0.223473	-0.623529	-0.796462	1.07122	0.495459	0.164598	-0.50105	0.254353	-0.248434	-1.16997	-0.0736765	-1.40392	-1.14659	-1.9075	-0.818651	0.608446	1.93586	-0.635612	-1.16452	0.231869	-0.427264	-0.794187	-0.437119	-1.25777	-0.32861	-0.100342	-0.302371	-0.388144	-0.832718	-0.384777	-1.43285	-0.228728	-0.430757	-0.419044	-0.618024	-0.667216	0.387966	1.28745	2.08718	1.80992	0.530908	1.33727	0.985875	-0.9388	-0.696019	0.0333865	-1.40645	-0.764257	-2.22702	-0.549818	-0.947515	-2.86712	-0.435895	0.369374	-0.393255	1.59305	-0.157503	-1.10712	1.33715	0.493793	0.462436	0.944652	1.78427	1.4195	-1.02523	0.712462	-0.364931	0.506309	-0.138867	-0.353318	3.90193	-0.189624	2.53724	-0.914652
AGCUG	0.459091	4.82932	1.14107	1.22129	2.35385	0.49535	2.90104	6.74445	5.01612	0.969479	2.18279	0.312569	1.07598	0.450868	4.6035	3.62276	4.58598	1.18904	1.28752	1.05166	-0.784517	0.796148	1.02098	0.686771	0.971187	0.471787	1.52014	1.27583	2.37805	0.283331	5.29463	1.74662	0.321134	1.79039	1.03584	1.16604	4.9245	1.19796	5.08856	2.82336	-1.85949	4.72955	4.97665	1.10439	0.91715	0.864697	1.68385	9.31294	1.20323	0.714734	5.70223	5.53282	2.5225	0.769752	-3.24989	-2.70383	3.51845	3.31893	3.71807	2.43744	1.10903	2.17727	1.23955	1.19556	0.518611	2.77367	3.52042	0.357818	3.50429	-2.78527	-6.14248	1.54632	1.13917	1.22029	0.639276	4.50535	4.77338	2.71168	4.32204	3.48683	3.64385	5.62177	2.17682	2.06185	3.02836	0.460735	0.860879	0.480175	-3.08989	10.9073	2.75074	2.52593	0.592772	-0.459841	1.05084	-0.530023	0.491853	-1.54573	-1.57338	0.64721	1.75404	3.17816	5.24839	-0.528886	3.20511	-0.47768	1.17754	0.99945	0.811902	2.58989	0.367856	1.04805	1.0728	-0.144588	0.77521	0.214228	-0.606466	0.953544	1.14157	1.85806	1.33551	1.29275	2.90866	2.55501	9.55435	6.91192	3.63913	4.30906	6.47907	0.870297	1.55677	0.664262	2.83733	1.1734	0.121041	0.384731	1.10506	-2.08944	0.170646	0.980723	3.06729	4.92446	0.56791	1.11298	4.75283	1.78874	1.15932	1.97769	7.86282	7.76092	0.594398	1.968	3.46053	1.56079	0.790446	1.2287	7.28714	1.84835	8.28218	0.668561
AGCUU	-0.349989	-1.69464	-0.882664	-1.7126	-1.15528	-0.505241	-2.20317	-2.80052	-1.89333	-0.277306	-1.54635	-0.758838	-3.15854	-1.0677	-1.3782	-1.12233	-1.96373	-0.980093	0.224127	-0.515854	-0.104242	0.0731916	-0.243372	-0.199822	-0.285544	-0.898992	-1.62435	-0.838191	-1.48917	-0.527616	-0.909597	-1.53615	-1.16774	-2.74789	-0.547164	-0.377848	-1.18245	-1.0842	-2.50281	-0.386793	-0.305227	-1.23223	-2.51041	-1.0415	-0.648463	-1.08291	-1.15218	-1.52767	-1.17703	-1.31812	-1.52056	3.64595	2.18642	1.13616	-2.12343	-0.728493	-0.253727	-0.970093	-0.850037	-0.426635	0.104076	-0.921326	-0.240423	-2.38879	-0.696046	-1.95407	-2.36624	-0.0757289	-1.09713	-1.22734	-3.41109	-0.385238	0.118943	-0.0486136	-0.511878	-1.32663	-1.72054	-0.264181	-0.357556	-1.33788	-1.2947	-1.81726	-1.06528	-1.77397	-1.38576	-1.18579	-0.175642	-0.208695	-2.11488	-2.80698	-0.384467	-2.15328	-0.285101	-0.534046	-0.980085	-0.250298	-0.572734	-0.216502	0.0287552	-1.87389	-0.284109	-1.36275	-0.723489	0.502471	-1.30807	0.0692342	-0.46327	0.210935	-0.0424789	-0.542252	-0.389103	-0.960651	-0.470035	-0.055449	-1.16628	-1.57251	-1.27926	-0.609479	-1.53509	-1.40301	0.226694	-1.07091	-2.20214	-0.799694	-4.11854	-2.16641	-0.895501	-1.44999	-1.95717	-0.664129	0.454323	-0.0526534	-1.0787	0.262325	-1.98798	-0.0133939	-0.45381	0.121892	-0.153223	-0.512783	-1.4258	-1.64237	-0.0820566	-0.42631	-1.92146	-0.937237	-1.70438	-1.65054	-1.4905	-1.59582	0.0855846	-0.268074	-0.479224	-0.444587	-1.79901	-2.46253	-1.12936	-0.484711	-1.5229	-0.973807
AGGAA	0.764942	5.33583	3.40092	2.64171	-0.664894	-0.139147	1.69862	2.20399	4.09449	-0.246762	3.59375	-1.59626	-0.0400334	0.946688	3.40759	-1.91312	-3.12713	-0.153388	-2.09524	-0.722924	-1.65009	-0.033617	0.787989	-1.11967	-0.460453	0.0431491	-0.990995	-0.337911	-0.19201	1.09466	-0.619275	1.56281	-0.247007	-0.0981579	-0.0234102	2.43241	-0.316363	-0.393471	-2.07434	1.18393	-2.65915	1.08459	-0.992479	-0.552291	0.0800483	2.57404	-0.719243	3.27752	-0.56684	0.66845	9.96494	13.2345	8.44281	-4.99154	-7.35379	-4.76956	-2.13718	-2.44122	4.27363	5.41718	6.11048	1.43928	1.34072	-3.0662	-1.57271	-3.18556	-2.98042	-0.566878	-1.4221	2.32236	-9.93231	-1.72615	1.80961	-0.00761106	-0.608688	1.07551	1.24552	0.296513	-0.598763	1.00408	2.56178	0.0688722	-0.422774	0.154699	0.628775	-3.4666	-0.146271	0.0882186	-5.829	3.75511	2.29734	-2.4571	-1.46371	-2.82536	-1.67347	-2.0309	-0.260928	-2.69671	-2.21883	-0.956121	2.46306	1.3733	2.69098	-1.96501	0.927005	-1.16862	0.0774037	-0.320264	-0.414466	7.53481	-0.317908	-0.745368	-1.23776	-0.0910404	-2.90436	0.625791	-2.93198	-0.171114	0.289766	0.303709	-0.0939712	-0.760418	-1.97707	-1.19553	4.27922	6.18369	-0.55309	4.15322	1.69885	-0.824216	-0.929728	-0.744601	7.20204	3.92978	-0.920326	-0.319724	0.176338	-3.2752	-5.23156	-1.44058	4.71886	5.02964	-0.677155	2.12735	-0.466018	-1.35941	-1.48005	-0.460897	2.22216	6.71904	0.43262	-2.6268	2.22722	-0.631169	-1.23193	-1.87419	-1.72276	0.482587	5.19328	-0.57602
AGGAC	0.294347	3.07201	0.973779	1.2594	1.37285	0.146494	2.76224	4.25026	4.16179	0.337287	1.59531	-0.313316	2.30461	-0.0474536	2.81326	0.233161	0.432617	0.80705	-0.247308	0.707081	-0.885033	0.128487	0.4141	-0.608237	-0.172001	0.324366	0.329081	0.381396	1.15818	0.60828	2.63409	1.5455	0.162097	1.71751	0.445099	0.551123	2.43951	0.685102	3.58738	0.897354	-2.26926	3.15536	3.93557	0.101138	0.409299	0.993221	0.314754	7.4798	0.597826	0.188942	6.63231	5.33206	2.64242	-1.29004	-3.41867	-2.77351	0.629064	0.513299	3.99506	2.96143	2.23647	1.08339	0.464845	2.34604	0.283653	2.80978	3.03237	-0.0468265	1.55887	-1.46127	-7.21661	0.974704	0.329534	0.377663	0.187879	2.49351	1.99249	0.259507	2.41079	1.82078	2.75627	1.56613	0.378518	0.876917	2.184	-1.1525	0.361515	0.32926	-3.32949	7.05535	1.72104	1.91501	0.122011	-1.10429	-0.133753	-1.34806	0.13273	-1.28014	-1.06215	0.195658	1.13893	2.37089	4.41603	-0.94944	1.76093	-0.519494	0.353164	0.0997521	0.419308	2.4646	-0.0455173	-0.36185	0.0771814	-0.0883343	-0.906543	0.0266265	-1.16089	0.206766	0.993157	1.97623	0.709131	0.580522	2.7032	1.11343	10.4003	8.15279	2.13579	4.32263	6.23148	-0.260086	0.817042	0.354653	2.70369	0.96285	-0.927738	-0.019139	0.199879	-2.06754	-2.03232	0.010894	1.76556	3.4907	-0.207991	1.16931	3.59742	1.29489	1.26391	1.95816	5.6439	5.69066	-0.198307	-0.164398	1.86048	1.06616	0.550451	0.988182	3.71668	0.509981	6.45409	0.151879
AGGAG	0.992545	7.52219	3.15413	4.00377	2.97987	0.720432	8.99291	6.35442	6.28665	1.77506	5.50911	1.07486	7.86734	4.59327	4.75418	1.61486	2.04876	2.75175	0.0685039	0.575418	-2.08659	1.30906	2.23839	-0.298511	-0.413556	1.17481	0.775546	2.64556	3.44403	2.32165	3.12188	5.1977	2.2454	7.81494	1.44293	2.96353	3.25634	2.10705	4.86513	3.5797	-2.91582	3.72287	5.04358	1.8703	0.935796	2.27259	2.22497	7.60425	4.28217	5.00294	10.7138	15.8206	10.5732	-1.06716	-6.87039	-5.26334	3.50581	2.98958	9.33548	8.37681	8.90483	3.42239	3.08237	1.21594	-1.91085	0.948592	3.6608	0.530526	3.57835	-0.492493	-10.0347	0.376879	1.61325	-0.088726	0.814426	6.71427	7.3592	0.669592	2.87563	3.08519	4.58479	6.02209	2.82571	5.35481	3.07162	-1.02606	0.128179	0.338026	-3.31645	10.793	3.55374	2.31883	-0.490503	-1.14281	2.49733	-2.70813	0.0229663	-1.7088	-2.06036	5.54634	3.50825	3.73089	5.57001	-1.50542	4.6769	-1.40829	0.327661	0.899323	0.776594	10.0541	-0.183758	-0.522717	-0.525839	0.56442	-0.304618	1.18916	-1.95847	0.356076	3.59009	4.93124	0.222553	0.472489	2.11466	-0.0133141	16.2591	11.7478	3.57895	6.5417	9.51263	0.418558	2.16772	0.113411	10.3578	4.56799	-0.497766	0.57076	1.31626	0.869435	-1.14296	-0.431916	5.66427	7.358	-0.187553	3.00405	5.81068	1.40784	-0.235977	1.86012	6.60182	10.1598	0.508986	-0.541972	5.09293	0.882522	2.62716	3.86369	2.34677	1.36707	8.60009	1.67906
AGGAU	0.0268135	2.43034	0.624032	1.07529	0.139696	-0.342112	0.93578	1.99254	2.77646	0.122736	1.03957	-0.724931	-0.19725	0.1518	2.13168	-0.664863	-1.07162	-0.300437	-0.91095	-0.899621	-1.17032	-0.319149	-0.0780914	-0.766899	-0.174091	0.047897	-0.0904558	-0.379712	0.681266	0.987753	0.389373	0.706022	0.190203	0.199223	0.309279	0.71562	0.764224	-0.159102	-0.0273183	0.754398	-1.65076	0.805332	-0.174504	-0.352242	0.0258091	1.15451	0.362701	2.77153	0.15563	0.109316	4.88055	4.95091	3.2965	-2.62924	-5.02948	-2.87306	0.583358	-0.00591287	2.00548	2.18515	4.05266	1.1762	0.399862	-1.77546	-1.24139	-1.57327	-1.32481	-0.661701	-0.562792	0.0567216	-4.36425	-0.815335	0.623794	-0.0240845	-1.03333	2.98492	3.93911	-0.51328	0.570517	-0.176513	1.23937	-0.10209	-0.168516	0.0885201	0.425136	-1.0752	0.0511647	-0.113601	-3.5049	2.74264	1.0323	-0.906979	-0.34976	-2.05318	-1.30375	-1.10417	-0.55471	-1.74306	-1.75099	0.0249242	1.30844	1.08758	1.67889	-1.17225	0.494203	-1.056	-0.62543	0.108098	0.00039405	2.92195	-0.523452	-0.728781	0.0298187	0.0777521	-0.571227	0.805203	-1.04721	-0.44519	0.173856	-0.00520232	0.0671062	0.260014	-0.534641	-1.04208	4.66266	5.89725	0.438718	1.60557	3.42199	-0.258299	0.0464122	-0.0214613	3.88129	1.82602	-0.086852	0.172276	0.193338	-1.51065	-2.71298	-0.215452	1.38253	1.82891	-0.240766	0.99302	0.0996619	0.00923127	-0.256276	0.634787	2.15896	3.66845	-0.187885	-1.20567	1.43957	-0.0850878	-0.595556	-0.303587	-0.595269	0.538023	2.73906	-0.183466
AGGCA	0.134642	0.963742	-0.143182	0.518063	1.25479	-0.570844	2.61755	-0.823927	-0.489104	-0.877984	0.737309	0.012789	2.81702	0.572535	-0.734713	-1.66844	-1.68851	0.965513	-1.43455	-1.59225	-1.50075	-0.645299	-0.703019	-1.04199	-0.655251	0.0134804	-0.246144	-0.223416	0.0379795	0.533803	-0.680355	0.856024	0.263195	2.32966	-0.371317	-0.1594	-0.550723	0.555404	-1.19624	-0.166166	-2.36536	-1.42578	-0.91479	-1.47347	-0.489299	-0.0802264	-0.281724	-1.88754	-0.0248541	0.994566	1.21536	11.5168	7.93737	0.203592	-3.34708	-3.40953	1.39358	1.33443	4.30565	5.29419	3.97278	1.5659	0.355376	0.337779	-1.67461	-0.408495	-0.192116	0.0439005	0.984976	-1.11581	-9.01035	-2.2752	-0.423446	0.14371	-0.581544	0.422059	-0.259541	-0.861537	-1.2566	-1.11436	-0.228927	0.0373816	-0.784513	0.679757	-0.240829	-1.89327	-0.568671	-0.875952	-3.82686	-1.17514	0.111128	-1.03926	-1.45721	-2.54457	-1.96068	-2.64825	-0.454609	-2.10478	-2.09654	2.13795	-0.484263	-1.00071	-1.22054	-1.02553	0.569344	-1.25319	-0.30916	-0.657491	-0.305206	3.81646	-0.528326	-0.705157	-1.10051	-0.289182	-1.12923	-0.749141	-1.93235	-0.399044	1.691	2.00257	-0.357775	-1.46806	-0.573065	-1.65945	0.565547	-0.635518	-0.8547	-0.175542	-0.151907	-1.23596	1.36454	-0.0289885	3.86424	0.998438	-2.32458	0.207795	-0.242665	-1.79453	-1.83905	-1.00782	0.899088	1.54135	-1.10478	0.934986	1.51111	-0.652861	-1.85622	-1.36307	-1.20055	0.379178	-0.649687	-0.28296	0.214939	0.690308	0.229664	0.951464	-2.1224	-0.750153	-0.367856	-0.0295342
AGGCC	-0.117167	1.23486	-0.547588	0.301664	1.32892	0.335821	2.20073	1.92544	0.0143259	-0.0706456	0.396546	-0.0975419	3.4446	-0.737369	0.0090727	0.201346	0.996048	1.45275	-0.108937	-0.198633	-1.44963	0.0880849	-0.166206	-0.598897	-0.439435	0.187349	-0.193225	-0.0151044	1.25653	-0.341659	1.57693	0.884577	-0.311657	1.59766	0.436728	-0.552792	1.31088	0.566921	2.27175	0.0560184	-2.5255	0.504868	2.06166	-0.291759	0.176877	-0.664216	0.94196	1.37839	0.351752	0.336189	0.751622	3.72119	1.36171	0.318275	0.25571	-1.64528	1.883	2.44595	3.74075	1.72856	0.615829	0.564001	-0.070891	1.79826	-1.38199	1.98694	1.90587	-0.636446	4.20018	-3.33238	-8.84645	0.114486	-0.516396	-0.81115	0.567273	0.710078	0.684728	-0.541401	0.998159	0.31326	0.255443	1.55766	0.151387	1.19742	0.966825	-0.981853	-0.176431	-0.121336	-2.87801	2.57247	0.898405	1.13889	-0.615016	-1.29743	0.524298	-2.45938	0.281812	-1.40254	-1.18434	0.52503	-0.507498	1.41708	0.989619	-0.649292	2.41666	-0.692306	0.36504	-0.0695138	-0.684269	0.948605	0.278113	0.0730187	-0.0814893	-0.532856	-0.289571	-0.403407	-1.68184	0.264867	1.95674	1.9883	-0.382693	-0.476928	1.53909	-0.818713	3.96924	0.781666	0.422555	0.0417155	1.92618	-0.145981	1.44154	-0.408836	0.87938	-0.663625	-2.83882	0.198683	0.0725531	-2.02159	-0.442389	-0.444734	0.685745	1.71238	-0.815644	-0.18996	3.20071	0.302919	-0.416416	0.150336	1.19415	1.29522	-0.512246	0.704307	1.18826	0.77277	1.32208	2.55833	1.23243	0.458935	1.42399	0.886252
AGGCG	0.0878704	1.61843	0.686233	0.84288	1.60253	0.665609	3.79199	1.90798	1.71445	-0.421804	1.16534	0.188702	3.5922	0.990976	0.722269	2.41339	2.37713	1.56769	0.0627641	0.43397	-1.25471	0.118948	0.386225	-0.171201	0.356086	-0.290803	0.566514	1.00029	1.16392	-0.214186	1.85885	1.98402	0.903316	3.46172	0.110136	0.366059	1.76015	0.493447	2.83682	1.05713	-1.35614	1.59504	2.91523	0.542535	-0.0185323	-0.110613	1.58317	3.27923	1.90295	1.23248	2.35014	1.57489	1.55219	-0.48459	-3.05365	-2.63614	1.8427	2.46403	2.27865	1.89305	0.90854	0.120693	-0.0264542	1.55195	-1.07921	1.55973	2.87602	-0.298521	2.21525	-1.89917	-3.89454	-0.0958654	-0.234027	-0.292664	0.740793	2.44268	2.22042	0.162509	1.15189	1.11212	1.39052	4.12969	1.83011	2.04325	0.885483	0.515851	-0.0144413	-0.064208	-1.04081	3.82299	1.29344	2.28322	-0.46751	-0.207005	1.31028	-1.24016	0.207578	-1.24201	-0.589957	2.39226	0.165326	1.25457	1.90056	-0.438251	1.53295	-0.727536	0.235917	0.337144	-0.343851	1.54742	0.3678	0.0686498	0.512335	-0.0227915	1.07342	0.0917717	-0.845232	0.464866	1.86979	2.19618	0.0316238	0.248456	1.64933	0.268799	5.72332	3.05453	1.51133	1.53605	3.49535	0.150422	-0.0497984	0.100379	1.01789	-0.0220737	-0.59426	-0.317952	0.573675	-0.402896	0.962346	0.499245	1.67873	2.60752	0.204686	0.331262	3.94336	1.6985	0.32969	1.45484	2.54071	2.09448	-0.797176	0.44237	1.17709	0.777091	1.63897	2.76562	2.16453	0.192012	2.78741	1.79906
AGGCU	-0.0902235	0.289136	-0.830537	0.397345	-0.0718847	0.0447029	1.87905	-1.11866	-0.91367	-0.678053	-0.0603758	-0.566064	2.28465	0.438579	-1.16091	-0.805722	-0.642144	0.940115	-1.22553	-0.977799	-1.60197	-0.630324	-0.597904	-0.351738	-0.834851	0.0486707	-0.405803	0.115953	0.654321	-0.294387	-0.332624	0.471882	0.478762	2.15743	-0.286883	-0.003182	-0.738643	0.00917346	-0.8687	-0.0391773	-1.72278	-1.1922	-0.257197	-0.694927	-0.618178	0.11651	0.153387	-2.37686	0.742666	0.537833	-0.636006	5.07046	2.53751	0.503247	-2.38974	-2.10226	4.24882	2.91456	3.62824	3.00505	1.66793	1.02958	0.223647	-1.05334	-2.46042	-0.421434	-0.558913	0.488796	1.83632	-2.54606	-6.44808	-1.67569	-0.632996	0.124046	0.155832	-0.149244	0.14744	-0.338467	-0.735941	-1.97587	-0.952536	-0.130745	-0.280783	0.90009	-0.797521	-0.59641	-0.22062	0.310953	-2.36105	-1.8302	0.27861	-0.932903	-1.09873	-1.66602	-0.813237	-1.81438	-0.232379	-1.23395	-1.01748	1.77471	-0.672487	-0.558505	-1.39502	-0.138761	1.09204	-0.556837	-0.031083	-0.057622	-0.151074	1.66769	0.15883	0.421517	-0.206901	0.206926	1.46208	0.461213	-0.927016	0.788364	0.837318	1.41755	0.1611	-0.712335	-0.80194	-1.41847	0.502809	-0.540317	-0.550376	-1.07549	0.967015	-0.88316	1.29476	-0.385441	2.74719	0.868855	-1.54719	0.119172	-0.25724	-0.806657	-0.251236	-1.04662	0.269654	0.0999597	-0.618574	-0.361544	0.654447	0.282819	-1.31051	-0.460763	-1.52175	-1.01792	-0.848907	0.908853	0.176772	0.816078	0.763761	1.36153	-1.99345	-0.135647	-1.58303	0.180775
AGGGA	-0.186624	2.39873	0.344665	3.58456	0.598522	0.206241	7.56173	-2.88998	-2.23653	0.977705	0.928332	3.08717	10.133	6.03316	-1.98806	-3.68121	-2.95301	2.87189	-1.94629	-1.83435	-1.9254	0.0215539	1.42967	-0.609244	-1.19615	0.162347	-0.111187	2.24673	2.90589	2.45621	-1.62743	1.44115	3.87752	9.6827	1.21513	2.3618	-1.43709	2.40001	-3.19217	0.635134	-1.59867	-4.22135	-2.70724	-0.668931	-0.818243	0.48651	3.01948	-6.68971	5.3327	6.09265	0.249657	22.4243	14.5681	-1.00788	-5.41073	-4.63029	1.21735	1.29329	9.46766	9.94441	10.7382	3.16659	2.67277	0.00796315	-3.16636	-2.17496	-0.752863	1.42669	3.32801	1.53969	-7.05776	-1.9733	0.830561	-0.542166	0.0107293	0.0468819	-0.694128	0.0661832	-1.11899	-2.51006	-1.43576	1.03021	0.00758804	6.12945	-2.1889	-0.272064	-0.75359	0.00189001	-1.21613	-4.89348	0.015185	-0.575224	-0.223187	-3.27084	-0.596874	-2.41155	-0.599151	-0.896244	-2.50382	8.37357	2.20487	-0.221531	-3.03648	-1.14252	3.70659	-1.18896	-0.520785	0.70239	0.79544	9.01215	-1.352	-1.07249	-1.16923	0.537208	0.437507	-0.873816	-0.711552	0.259925	3.79713	3.96224	-0.40037	-0.756124	-2.99568	-4.11778	-0.224843	-1.40596	-0.764032	-2.04343	-0.57464	-1.54501	1.95116	-0.592555	11.9477	4.68436	-2.62675	-0.0476057	0.773059	3.56365	-0.236224	-2.2345	0.661165	-0.712599	-0.132875	3.73595	0.0444625	-1.10342	-4.26048	-2.72412	-4.635	-1.39231	0.357442	-1.2068	1.04632	0.814148	2.70473	5.89365	-7.58968	-0.266826	-4.04552	1.10513
AGGGC	-0.29551	0.611093	-0.109279	2.12743	1.17836	-0.0951063	5.05304	-1.1752	-1.84027	-0.183421	0.737539	1.77478	7.37568	3.04817	-1.64199	-2.30977	-0.429641	2.02195	-0.831777	-1.53134	-2.19899	-0.386257	-0.103798	0.0774472	-0.828253	0.166976	0.159428	1.81718	2.52888	1.02861	-0.335823	1.41441	2.49626	7.36796	0.311986	1.29613	0.276299	2.00038	-0.617453	0.513505	-2.20476	-2.99049	-0.662913	-0.186809	-0.19826	-0.849467	2.2892	-4.52496	3.19717	3.22691	-1.77908	7.99025	4.93615	0.660622	-3.37203	-3.70616	4.1102	4.11556	5.77126	5.1119	4.66194	1.13847	1.34659	1.62246	-2.72605	0.187732	1.42757	0.640897	4.1108	-1.89033	-7.2321	-1.50928	0.133718	-0.167697	0.0884252	0.216476	-0.370529	0.462236	-0.555396	-1.2079	-0.705699	1.24103	0.0746362	4.27786	-0.386221	0.514275	0.08943	0.150723	-1.84598	-2.26558	0.283621	1.9776	-0.761936	-1.45966	0.369128	-2.45145	-0.113825	-1.11369	-1.4324	6.40244	0.494974	0.386526	-0.950301	-0.258677	3.51921	-0.628673	-0.457158	0.503626	0.356457	4.23562	-0.08144	-0.607891	-0.0542649	0.175831	1.62256	-1.11585	-0.679957	0.585528	2.96577	3.20967	-0.510935	-1.01037	-0.426202	-2.32341	0.483828	-1.76818	0.1377	-1.46147	0.532904	-0.956072	2.03302	0.143328	4.86796	1.36408	-2.76079	-0.220161	-0.0664712	1.05371	1.59466	-0.823582	-0.281054	-0.0845905	-0.13373	1.64573	1.68936	0.155535	-3.11501	-1.93171	-2.53497	-1.66897	-0.515212	0.808583	1.23897	0.907208	2.79268	4.77369	-3.49542	0.237782	-2.64449	1.62987
AGGGG	0.715168	3.13822	1.06559	5.05838	1.71548	0.29342	9.28382	-2.23071	-2.21103	1.91539	3.18514	3.90879	13.1225	8.46164	-1.8217	-3.48237	-1.7803	4.26712	-1.41604	-1.4444	-2.28311	0.0278027	1.85526	-0.200271	-0.275502	1.13429	-0.142636	4.86458	5.40087	3.72013	-1.45135	3.20621	5.37313	14.8235	2.20811	3.76017	0.359559	3.4131	-2.15903	0.907848	-1.67243	-4.52994	-2.06079	0.649615	-0.565726	1.20281	5.14495	-8.54788	9.09815	9.54589	-1.02329	7.93915	5.91041	0.531471	-5.44288	-4.94017	2.57478	3.91516	9.14847	9.34368	10.5365	3.6505	3.3688	2.75977	-3.24771	-0.407324	1.92205	1.40691	6.19031	-0.703616	-5.65453	-2.02442	1.78268	-0.554126	0.280918	-0.712721	-1.17125	0.980307	-1.29988	-2.53552	-0.406831	1.5284	1.55075	9.94147	-1.66104	1.50596	-0.44751	1.03464	1.47048	-4.59679	0.801038	3.16599	-0.280298	-2.07413	0.830655	-2.21451	-0.127848	-1.25446	-2.0213	12.4988	2.70761	1.00641	-2.70241	-0.524432	5.85041	-1.12739	-0.808418	2.22178	1.34008	8.44452	-1.01395	-1.3139	0.0593755	1.21084	2.75209	0.0145936	0.132201	-0.20613	5.69908	6.20125	0.0464656	-0.235923	-2.3474	-3.67524	-1.96066	-3.7119	-0.537769	-2.58085	-0.795348	-1.22834	3.70442	0.238433	10.3483	3.89743	-2.45811	0.237619	0.716149	5.78355	3.66907	-1.6165	0.032805	-0.0264624	0.0755394	4.53507	1.13552	0.192534	-4.35487	-1.58196	-5.43422	-2.42896	0.628494	1.06975	2.61365	1.57816	5.53294	9.67951	-8.99169	-0.0884243	-5.85748	2.73821
AGGGU	-0.262356	0.598589	-0.56979	3.01423	0.0423879	0.437588	4.49223	-3.43245	-2.68681	0.699118	-0.00604178	2.09631	5.51877	4.52826	-2.64198	-3.26698	-2.10447	1.42469	-1.04329	-1.96979	-1.7964	-0.268546	0.89136	0.267556	-0.644438	0.508424	-0.0730572	2.81582	2.70198	2.49595	-2.0434	0.485243	3.60058	7.3168	0.94151	2.02078	-1.24414	1.81275	-3.74562	0.426437	-0.835551	-4.46136	-3.67711	-0.744612	-0.569613	0.520819	2.65853	-8.02311	4.61525	4.91079	-2.68739	6.62869	5.71596	-0.271601	-3.62521	-3.09023	3.9106	2.55238	4.93052	5.89696	8.02467	2.42653	1.5943	-0.924194	-3.59097	-3.07804	-1.46019	0.810607	2.3565	0.195303	-4.0135	-2.10181	0.761665	-0.203185	0.129293	-0.205649	-0.903725	0.733301	-1.382	-2.96406	-1.85888	-0.311789	-0.200736	5.2227	-2.04672	1.45743	-0.5384	0.361923	0.0951075	-5.61334	-0.202699	1.312	0.271461	-2.36864	-0.927075	-1.9452	0.0433596	-0.828661	-1.49315	5.73791	1.34007	-1.37663	-3.9232	-0.0851941	2.81109	-0.852123	-0.402454	0.739648	0.8033	5.27223	-0.363087	-0.25766	-0.420509	0.621788	1.35827	-0.0558638	0.283679	-0.266497	1.87852	1.90485	0.264577	-0.17594	-3.08648	-3.21488	-4.28218	-3.96212	-1.42794	-3.35438	-2.80334	-1.33534	1.90287	-0.290829	7.80009	3.56717	-1.23292	-0.209418	0.125473	3.77061	1.93569	-1.56941	-0.834291	-1.90608	-0.0748287	2.59878	-1.33648	-0.558671	-3.98564	-2.34406	-5.16464	-3.51978	0.287309	-0.0194047	0.498617	0.736255	1.82653	4.008	-7.36872	0.172772	-5.88472	1.23758
AGGUA	-0.197008	3.75584	1.87273	1.45179	-0.423704	-0.499599	0.952154	6.99617	7.53588	2.68176	0.396975	-0.903689	-0.929133	-0.366837	5.3764	1.76263	-0.337182	-0.675027	-0.0477504	-0.182055	-1.47716	-0.919804	-0.0492898	-0.66047	-0.449762	-0.0283085	-0.109925	0.297481	3.38278	4.27266	1.88332	-0.0791513	-0.114138	-0.0927409	-0.405543	-0.0554375	1.71235	-0.540338	0.60495	0.808906	-1.10834	2.90831	0.915431	0.0565798	-0.0357072	3.32805	-0.0803009	8.59498	-0.671285	-0.207212	5.07533	4.90421	4.19896	-5.55647	-5.30287	-3.51873	-1.4345	-2.05857	-0.324225	1.23077	4.63371	0.498462	0.290977	-0.510521	1.13224	-0.249639	-0.376358	-1.06442	-2.66668	1.10086	-2.33633	-0.0464251	0.143833	-0.777227	-0.711544	2.31001	2.83595	-0.348511	0.782358	0.853519	2.38355	2.10763	0.219065	-0.252432	1.0005	-2.14852	-0.583046	-0.258166	-3.46713	12.2426	1.02835	22.8813	12.1101	-2.50106	-1.71587	-1.20472	-0.349595	-2.15789	-1.91749	-1.11537	0.807482	-0.428251	1.53205	2.11228	2.63202	-1.04691	-0.754804	-0.863324	-0.723624	2.34503	-0.617779	-0.738057	-0.905143	-0.188256	-1.6637	2.50168	-1.15186	-0.6708	-0.716714	-0.451938	-0.264355	-0.182005	0.8242	1.41821	5.36949	5.37985	1.53214	3.86779	0.560439	-0.22136	-1.50641	-0.149981	4.84365	2.93324	-1.24275	-0.380881	-0.245305	4.42428	1.01965	-0.0679702	1.3516	1.44227	-0.814281	0.0392731	0.707317	-0.145036	-0.269174	0.397218	5.86726	6.32763	0.209553	-1.98769	0.64256	-0.912204	1.04433	-0.76037	4.01985	-0.308302	7.59956	2.49186
AGGUC	0.00873058	0.628149	-0.254991	-0.404542	0.513879	-0.269416	0.918557	0.497907	0.250743	-0.0863784	-0.41719	0.297916	0.95562	0.59376	-0.311867	-0.884606	-0.938198	0.616576	-0.773872	-1.03381	-0.748333	-0.174895	-0.264345	-0.619529	0.171178	0.0979967	0.384744	0.499267	0.546949	0.462454	-0.0294401	0.0879939	0.683952	1.10334	0.230392	-0.623253	-0.328655	0.351982	-0.470735	-0.563665	-1.56389	-0.62785	-0.410733	-0.602845	-0.320078	0.767362	-0.176423	-0.905198	-0.201727	0.3199	-0.547266	4.40533	2.65129	-0.303583	0.508612	-0.521944	1.88215	1.67738	3.01901	3.41873	2.23399	1.10001	-0.104897	0.207578	-0.91662	-0.0592119	0.537012	0.046053	1.45655	-1.50713	-4.31452	-1.2377	-0.289851	0.121648	0.333719	0.400968	0.205352	-0.564095	-0.472785	-0.525809	-0.470616	0.0511759	-0.366777	1.14069	-0.248039	-0.41475	-0.548943	0.0343742	-1.45883	0.124088	0.0791066	1.75268	0.677921	-0.969619	-0.386351	-1.83387	-0.446613	-1.33801	-1.29562	0.941048	-0.243065	-0.756544	-1.69493	-0.583177	0.817223	-0.750096	-0.135328	0.0456309	-0.00167474	1.67051	-0.255972	0.238503	0.933091	0.0307164	1.30573	1.24896	-0.34758	-0.345471	0.442159	0.307207	0.41595	0.40281	-0.225323	-0.50547	0.117924	-0.254188	0.232551	-0.796002	-0.434829	-1.00004	1.3323	0.0153449	3.45694	1.11223	-1.64097	-0.525926	0.155204	0.566292	1.13619	-0.711173	0.0495577	0.0345976	-0.256622	0.906306	1.73799	1.75489	1.41898	2.33131	0.0549909	-0.322703	-0.564647	0.352264	-0.245076	0.999802	0.665895	0.544405	-0.67508	0.00710691	-0.778039	0.756318
AGGUG	0.247672	4.15717	0.786505	2.13576	1.18845	0.022188	4.59765	5.69566	4.30505	1.79661	1.71994	1.45774	4.23433	3.12454	2.75581	2.05949	1.9911	1.66617	0.219812	-0.0740069	-1.50196	0.774718	1.3045	-0.114326	0.116524	0.496395	0.919588	2.09126	3.59019	2.48073	1.89724	2.16625	2.1888	5.65304	0.564112	1.13484	1.80341	1.07111	2.47969	2.46172	-1.84809	1.62293	2.37845	0.876106	0.130966	2.17265	2.92527	4.333	3.3517	3.36635	2.79304	5.95238	3.67465	-1.34674	-5.85571	-4.78644	6.07994	4.91006	5.45702	3.90043	6.16314	2.76111	1.3202	0.468951	-1.35023	0.242359	1.8086	0.286984	2.53405	-1.17119	-4.832	-0.0423589	0.70856	-0.636068	0.305208	4.39928	5.01969	0.0242789	1.87841	0.954912	1.56519	4.04723	2.07372	4.42916	1.25101	0.84254	0.0769518	-0.153601	-2.3475	9.23999	1.89212	12.6069	5.7493	-1.82207	0.135237	-1.24417	-0.192029	-2.02321	-1.7039	3.73505	1.47316	0.977258	1.20301	0.0538851	4.33598	-1.03523	-0.30945	1.05656	0.809928	4.93981	0.174351	-0.835728	1.16549	0.589448	2.28711	2.78385	-0.0891285	0.483569	1.7641	2.45305	0.727258	0.910332	1.18853	0.117467	6.52259	4.26154	1.8614	2.33539	2.83524	0.894914	1.44951	0.855853	8.46357	3.08643	0.587597	0.177491	0.957329	2.85153	1.2349	-0.510664	2.1607	2.38872	0.166544	1.94757	4.39309	2.7484	2.09014	3.40347	3.78509	4.47416	-0.213756	0.407081	2.60287	0.469865	3.20838	3.61005	1.36793	0.748714	4.42569	2.92897
AGGUU	-0.226794	-0.446546	-0.260986	-0.250211	-0.540499	-0.308381	-0.322477	-2.45588	-1.10121	0.209016	-1.39515	-0.862457	-1.68793	0.251582	-1.01495	-1.38598	-2.52438	-0.494551	-1.17235	-1.25429	-1.11518	-0.468979	-0.091116	-0.578524	-0.60273	-0.194785	-0.611594	0.800794	0.0153657	1.3636	-2.10546	-1.49933	0.652947	-0.535081	-0.809947	0.0132123	-2.18771	-0.552109	-2.99758	-0.0127607	-0.234611	-2.65458	-3.13431	-1.09186	-0.198047	0.716428	-0.195281	-4.7115	-0.0726827	0.440819	-2.07094	2.7157	2.97517	-1.13054	-3.87213	-2.66132	2.5765	1.39678	0.265753	1.64631	4.23266	0.748302	0.764459	-3.0972	-1.86091	-2.99939	-3.30492	-0.390715	-0.725379	-0.244491	-2.11506	-2.12372	-0.0976654	-0.207267	-0.469258	-0.551364	-0.405824	-0.0804566	-1.51202	-2.43252	-1.86051	-1.37035	-0.47628	-0.209068	-1.28238	-0.925616	-0.431303	0.103524	-2.86504	-3.64553	-0.813052	-1.22209	0.598596	-2.61703	-3.18548	-1.00259	0.063612	-2.39787	-1.5244	-0.347654	0.0724562	-2.57432	-3.06721	-0.179587	-0.505159	-1.03989	-0.453055	-0.303443	-0.328338	1.657	-0.0144933	0.0905155	-0.113218	-0.0240737	0.271671	0.887784	-0.469517	0.173763	-0.694958	-1.00532	-0.160089	-0.0189597	-2.74362	-1.70867	-4.18756	-2.16528	-1.74227	-1.72949	-2.72204	-0.505427	0.249453	-0.579124	4.69885	1.96205	-1.36838	-0.501608	-0.163332	1.98457	0.0937332	-1.26091	-1.25245	-1.98458	-0.425221	0.39499	-1.49276	1.05199	1.32089	1.32107	-3.53766	-2.39778	0.43087	-0.736492	-0.711449	-0.56499	-0.562753	-1.48172	-4.33275	-0.743486	-2.8975	0.926762
AGUAA	-0.172206	-3.0481	-1.78379	-1.22907	-1.96411	-0.657842	-2.71099	-3.73477	-3.72996	-0.999235	-1.6108	-2.12656	-5.53576	-2.15705	-1.42442	-2.46355	-4.03564	-2.29653	-1.97952	-1.39193	-1.84594	-0.83072	-0.507264	-1.19031	-0.648798	-0.399571	-1.53596	-1.72025	-2.08761	1.13505	-4.78096	-2.88013	-1.73557	-4.0398	-1.6387	-0.126742	-4.56039	-1.31464	-4.77245	-1.33069	-0.531754	-3.52889	-4.78293	-1.83103	-0.210195	-0.175861	-2.33397	-6.07611	-3.27813	-2.45671	-2.14016	-0.152887	0.431159	-6.34584	-5.28988	-2.78216	-5.07409	-5.17996	-4.21136	-2.19753	0.260865	-1.0195	-0.44103	-4.17198	-2.07414	-4.78682	-5.45038	-2.85667	-5.37763	4.16656	-0.803438	-2.47382	-0.00766364	0.103551	-0.929915	-2.60592	-3.16734	-1.1695	-3.46629	-2.35686	-3.09873	-2.82212	-2.04985	-3.75876	-1.87029	-2.85214	0.0956064	0.0666866	-5.14104	-4.51307	-2.1626	1.04353	0.274869	-4.21856	-5.04218	-1.48564	-0.508289	-1.33374	-0.536963	-4.32833	-2.13074	-4.2062	-5.07626	0.14083	-2.84576	-1.25673	-0.370939	-1.1664	-0.993263	-1.04289	-0.485828	0.216459	-1.74142	-0.527873	-3.88192	-1.11996	-0.535269	0.21371	-2.52221	-2.94813	-0.75795	-2.1341	-3.99656	-3.28803	-6.05615	-2.91152	-2.14627	-2.27585	-4.41767	-0.409284	-3.31904	-0.676849	-1.15092	-0.434182	-2.3608	-0.435478	-0.743299	-1.53596	-5.17725	-1.5605	-0.70462	-2.83051	-1.51471	-0.917227	-6.73061	-4.02297	-5.96947	-6.89292	-5.10874	-3.38943	-0.56772	-2.55549	-2.26472	-1.49431	-3.06652	-4.41415	-5.13024	-1.47612	-4.29352	-0.796801
AGUAC	0.25071	0.838464	0.634254	0.0330574	0.324851	0.175264	-0.576946	2.45993	1.91947	0.651975	0.00661928	-0.559558	-2.76619	-1.15043	2.02676	0.702039	0.0650774	-0.140343	0.744742	0.849896	-0.352282	0.272686	-0.0762193	-0.195816	0.571857	0.0879317	0.201602	-0.50735	-0.435717	0.161642	1.03143	0.164989	-1.1043	-2.23303	-0.0772929	-0.367622	0.756754	-0.188131	2.03227	0.333905	-0.852405	2.4715	1.82903	0.34224	0.232935	-0.352228	-0.363152	3.85853	-0.963485	-0.99642	2.07714	0.622012	1.20648	-2.64402	-2.02728	-1.14447	-2.27658	-1.87332	-1.86944	-0.225481	-0.531186	0.468356	-0.147312	1.19956	1.81449	0.822768	0.595089	-0.803031	-1.98045	0.982314	-2.20517	0.899005	-0.139827	0.285519	-0.15958	1.22163	1.6836	-0.0154779	0.91057	1.73426	1.56951	-0.0498201	0.407025	-1.50421	1.14073	-0.38608	0.0548077	-0.247167	-1.96836	3.41983	0.77223	2.40816	1.58525	-1.37676	-1.45825	-0.497427	0.0942009	0.517651	-0.101439	-2.51758	0.299677	-0.184936	0.704481	-0.265723	-0.917991	0.100922	0.251923	0.013117	-0.529702	-0.247725	0.143584	0.066255	-0.416706	-0.13453	-2.40522	-0.4705	0.0799165	0.275144	-1.1076	-0.824482	0.0475103	-0.0650578	1.77434	1.86795	2.10079	1.91634	1.30966	1.47359	0.278969	0.320222	-0.658012	0.562911	-0.63676	0.196402	-0.224789	0.25095	0.108304	-0.988016	-1.84498	0.787135	0.905627	1.16368	-0.404196	-0.227867	0.337122	-0.721727	-1.16419	-1.59572	2.99724	2.80258	-0.0469983	-0.286606	0.467629	-0.122059	-0.726872	-2.25669	3.74384	0.21146	3.63692	-0.460317
AGUAG	-0.493259	-2.67563	-1.62029	-0.785173	-0.908479	-0.722925	-0.491093	-5.76245	-5.60064	-1.38673	-1.44705	-1.16526	-1.63079	-0.48259	-3.22748	-2.36582	-3.30565	-0.837226	-1.74514	-1.56104	-2.03786	-0.71491	-0.167685	-0.906755	-1.11265	-0.490549	-1.12429	-0.35647	-1.40772	0.346275	-4.02798	-1.32475	-0.643452	-0.285018	-1.00442	-0.274503	-3.88292	-0.523935	-4.81524	-1.11639	-0.835992	-4.27005	-4.34143	-1.26775	-1.28668	-1.11229	-1.1584	-8.04344	-1.194	-0.167465	-3.01063	7.83127	6.77212	-4.72174	-4.15427	-2.64947	-0.441626	-1.31304	-0.692292	1.82846	4.96371	0.235762	-0.307092	-2.94605	-2.61268	-3.88849	-3.93815	-1.11247	-2.88283	0.645336	-3.09978	-2.57876	-0.661614	-0.376437	-0.670811	-2.28665	-2.15636	-0.934757	-2.98658	-3.09944	-3.4749	-1.73586	-1.5391	-1.58247	-2.07831	-2.17413	-0.597389	-0.460313	-3.84516	-6.81971	-1.53121	-2.23975	-1.85004	-3.35628	-3.32727	-1.54631	-0.766792	-1.63244	-2.05853	-0.512572	-1.23197	-3.1644	-5.46381	-0.870788	-1.52416	-1.05972	-0.869986	-0.900053	-0.475658	1.78788	-0.549824	-0.452037	-2.54581	0.0156734	-3.31529	-3.10935	-1.59728	-0.521846	-0.886505	-1.35259	-0.808149	-2.89487	-4.01321	-3.24058	-5.41792	-4.02184	-2.40404	-2.29158	-3.75444	-1.24766	-0.435571	-0.85143	2.39636	1.65859	-2.10857	-0.572237	-0.605278	-1.0968	-3.37761	-2.06181	-0.845042	-2.63386	-1.06754	0.0251972	-4.93471	-3.88608	-6.52009	-6.83199	-5.77821	-4.43445	-0.233777	-1.40116	-1.92554	-0.925004	-1.69763	-2.08076	-6.68198	-1.16492	-6.00301	-0.887522
AGUAU	-0.477794	-3.14573	-1.80765	-1.69614	-1.78937	-0.808909	-2.55066	-3.12522	-3.19167	-0.512402	-1.17541	-1.47168	-4.89668	-1.85303	-1.08955	-0.717124	-2.29195	-1.66866	-0.50624	-0.695869	-1.22582	-0.711997	0.381117	-0.681726	-0.514295	-0.0527231	-0.526073	-1.2566	-1.39457	0.911957	-3.16146	-1.79492	-1.22671	-3.50168	-0.964237	-0.620044	-2.82611	-1.20462	-2.82445	-1.17706	0.546149	-1.98433	-2.75117	-0.627432	-0.381902	-0.0507976	-1.80913	-4.16976	-2.6208	-1.92539	-3.06517	-0.578643	0.460714	-5.00427	-4.34436	-2.43741	-2.96209	-3.22205	-3.76341	-2.25075	0.0986646	-0.734068	-0.857174	-3.55882	-1.49276	-3.75959	-3.81672	-2.42605	-4.9441	1.47889	3.0616	-1.03526	-0.921024	-0.529536	-0.755956	-0.156357	-0.241638	-0.882945	-2.15802	-1.62927	-2.41341	-2.42385	-1.12892	-3.0257	-1.45237	-1.59831	-0.694903	-0.39473	-4.11427	-3.01437	-1.85065	0.446173	-0.276939	-3.49417	-4.15541	0.159152	-0.870124	-1.5735	-1.00658	-3.49739	-1.34352	-3.20945	-3.99945	0.268614	-2.48188	-0.665033	-0.644833	-0.974443	-0.532765	-1.38273	-0.552432	-0.773264	-1.80841	-0.235156	-3.07409	-1.37138	0.363643	-0.749126	-1.97202	-2.41343	-0.691576	-1.27951	-2.32738	-1.55536	-3.8552	-2.31901	-1.47043	-1.70239	-2.9727	0.116519	-2.57206	-1.16952	-1.42549	-0.423248	0.798331	0.0329329	-0.569998	-0.466082	-2.91442	-0.946562	-1.39254	-2.68561	-1.46361	-1.31477	-4.5177	-2.88469	-4.72744	-5.62695	-3.18054	-2.62771	0.0913124	-2.08743	-1.9723	-2.03077	-1.89753	-3.98505	-3.23052	-0.838587	-3.23558	-0.685518
AGUCA	0.314283	-0.307641	-0.322193	-0.61888	-0.382382	-0.167647	-1.07986	-1.80247	-1.0238	-0.489101	-0.677646	-1.12517	-2.12997	-0.837691	-0.239242	-1.97689	-2.78334	-0.759413	-1.26975	-1.20966	-1.16679	-0.317857	-0.941346	-0.423773	-0.775276	-0.569896	-0.919271	-0.682519	-1.61318	-0.259223	-1.21885	-1.3436	-0.820245	-2.35848	-0.660656	-0.581043	-1.08688	-0.600145	-2.4248	-0.773154	-1.90498	-0.462671	-1.91655	-0.463207	-0.0549192	-0.629819	-1.37811	-1.31787	-1.62604	-0.988322	0.289959	8.03126	5.72088	-2.02968	-1.12899	-0.626365	-1.93692	-2.01859	0.0937953	1.16389	0.978875	0.132073	-0.0145285	-0.810965	0.950629	-1.14533	-1.56925	-0.340562	-2.03586	-0.522028	-5.61634	-1.83634	-0.303844	0.18044	-0.231642	-1.41264	-1.5324	-1.0522	-1.40474	-0.466781	-0.430401	-1.30329	-0.946349	-1.66026	-0.70467	-1.91979	0.00842668	-0.039834	-2.94291	-1.71754	-0.0112451	-1.32214	-0.244132	-1.87209	-2.54451	-1.32957	-0.275408	-1.06161	-0.931011	-1.99943	0.0919753	-1.77997	-1.98312	-0.279666	-1.41827	-0.579447	-0.185885	-0.598386	-0.210147	1.4619	-0.175527	0.165073	-1.9183	-0.00865539	-3.28076	-1.6484	-1.37618	-0.0767246	-1.04169	-1.00605	-0.734637	-1.78137	-1.23149	-0.691533	-2.80838	-1.6652	-0.786205	-0.304277	-2.55874	-0.500143	-0.47558	-0.928468	0.749191	0.610673	-1.77415	0.0101093	-0.0959952	-2.06034	-2.84579	-0.320713	-0.278088	-0.338263	-0.80365	-0.3806	-2.3941	-2.04432	-3.44717	-3.62454	-1.1789	0.414922	-0.503133	-0.907329	-0.0424527	-0.449452	-1.39957	-2.85456	0.780778	-0.180326	-0.313691	-0.32333
AGUCC	-0.359223	0.635581	0.116427	-0.498715	-0.45866	-0.379845	-0.708618	-0.0879999	-0.194208	-0.187653	-0.621607	-0.591767	-0.792744	-0.615206	0.392341	-0.286088	-0.330243	-0.235447	0.258941	-0.175423	1.23815	0.320986	-0.282734	0.217049	-0.338248	0.34912	-0.0957428	0.19139	-0.781179	-0.668362	1.00796	-0.385931	-0.431797	-0.991234	1.01004	-0.82988	0.735618	-0.0489742	0.0950078	0.188769	-1.33657	1.0584	0.330822	-0.195278	-0.178638	-0.612242	-1.53549	1.16057	-1.09807	-0.737149	0.313635	2.6034	1.46762	0.0887835	6.70349	4.03731	-1.01737	-1.06723	0.17906	1.16703	-0.58999	0.291666	-0.438067	1.23827	1.18609	1.44257	0.622879	1.26681	2.14409	-1.75903	-5.95445	-0.207931	-0.401314	-0.0557474	-0.10675	-0.21261	-0.192803	-0.186681	-0.0485511	0.364483	0.365899	0.348535	-0.25374	-0.910164	-0.0115248	-0.716656	0.0833172	-0.289701	1.01821	0.96912	0.884909	-0.0630116	-0.0383881	0.106362	-0.0200395	-0.961506	0.191194	0.0618583	-0.312632	-1.19722	-0.185433	0.139054	0.340938	0.372261	0.170586	0.254774	0.142848	-0.261665	0.0789658	0.318341	0.541638	0.444927	-1.15438	0.18108	-1.84561	-0.897785	-0.888734	0.37396	-0.0535426	-0.176044	-0.0881917	-0.774684	-0.231464	0.310139	0.0777338	-0.160126	0.079446	0.0612316	-0.561008	-0.414071	0.777153	-0.271219	-0.786216	-0.312907	-1.74595	0.223613	-0.0794541	-1.27985	-0.0320672	0.340814	0.301971	0.419816	-0.276605	-0.384024	0.512202	0.0238667	-0.335	-0.22331	1.1973	1.45794	0.403052	0.477103	0.396777	0.269514	-1.07748	-0.643403	1.49471	0.139673	1.09013	-1.01503
AGUCG	0.298336	1.49359	1.2242	0.360098	0.255522	-0.196538	0.62961	2.02828	2.10092	0.218261	1.41155	-0.133156	0.220244	0.469666	2.59302	2.17112	1.40108	0.220386	0.603286	0.75816	-0.0137448	0.577369	0.360391	0.364252	0.0655661	0.363702	0.338216	0.550629	0.162923	0.392587	1.87919	0.669652	0.23059	0.306098	0.467452	0.543366	1.90028	-0.0426217	2.23473	0.83608	-1.06291	2.69938	2.14817	0.689301	1.28567	0.716801	-0.315083	4.08319	0.113229	0.267992	2.72184	2.7662	2.70522	-0.603651	-1.75536	-0.758331	0.611887	0.754628	0.285112	0.926225	0.377597	0.371048	0.46591	0.456828	0.564932	1.22178	1.08382	0.425789	0.269403	-0.915133	-1.77401	0.722149	0.78079	0.172776	0.351807	1.46344	2.17286	0.0811371	1.18621	1.27092	1.69749	2.53455	1.10935	0.106116	0.885356	0.613094	0.916365	-0.0477238	-0.312888	3.5727	1.63319	1.18484	0.176343	0.154019	0.657462	-0.567157	0.13958	-0.718021	-0.0569703	0.193426	1.23517	1.06596	1.86045	0.140003	0.371527	0.208886	0.210556	0.645253	-0.261972	1.12473	0.640187	0.0297099	-0.144225	0.24767	-0.731627	0.452308	-0.0658666	-0.0569198	0.555867	0.226955	-0.0570446	0.734063	1.28354	1.4344	3.00456	2.50208	1.19041	1.93464	1.47561	0.541763	0.273873	-0.166479	1.1609	0.798867	0.248525	0.544486	0.522594	-0.878559	0.261375	0.879865	0.961401	2.00605	0.495664	0.231431	1.67138	0.670278	0.382312	0.877187	3.08305	3.54276	0.0467064	-0.0762231	1.64823	0.138839	0.145873	0.0653444	3.17542	0.479511	3.785	-0.0682448
AGUCU	-0.12289	-1.41415	-0.795704	-1.11819	-0.860224	-0.261264	-1.97881	-2.95594	-2.7665	0.138979	-1.22018	0.797945	-2.18504	-0.255859	-1.59566	-0.969662	-2.27096	-0.90513	-0.048351	-0.626259	-0.324894	-0.174584	-0.243743	0.394873	-0.16318	-0.4733	-0.826602	0.0822267	-0.750853	-0.492847	-1.23854	-1.71175	-0.735856	-2.28267	0.258366	-0.503373	-1.29934	-0.397054	-1.84839	-0.737684	-0.690946	-1.18237	-2.12262	-0.594029	-0.014492	-0.969003	-1.26276	-3.44423	-1.75821	-0.927511	-2.64805	4.70336	3.90802	-0.0682056	-1.21546	0.236297	0.680013	-0.135556	-0.665858	0.929447	0.262288	0.118793	0.134044	-1.13777	0.292366	-1.38233	-1.47794	0.427187	-0.772395	-1.66616	-1.81501	-1.00715	-0.500703	0.22231	-0.300681	-1.38208	-1.42535	-0.263757	-1.01053	-1.27459	-1.50478	-1.80718	-0.777657	-1.75028	-1.37726	-0.687851	-0.279946	0.243743	-1.37109	-3.91377	-0.368563	-1.98088	0.159481	0.237445	-0.380648	-0.423241	0.0716809	0.113138	-0.304019	-2.12236	-0.388316	-1.68663	-2.43633	0.283165	-1.10542	-0.0528113	-0.128813	-0.27052	-0.563518	-0.046529	0.104866	0.411696	-0.498917	-0.237035	-0.675294	-0.772761	0.340642	0.456768	-1.24286	-0.976677	0.0331096	-0.7978	-1.8115	-0.54965	-4.06025	-1.71563	-1.52677	-1.62883	-1.70208	-0.567177	1.54408	-0.271549	-0.070664	0.381288	-0.541432	0.0271068	0.10789	-0.441557	-0.380937	-0.245643	-0.906316	-1.35481	-0.212274	-0.740925	-2.3425	-0.935434	-2.10762	-2.15138	-2.04569	-2.14459	0.311274	0.0148214	-0.39742	-0.325076	-1.20347	-2.31229	-2.6221	0.196756	-2.92936	-0.858024
AGUGA	-0.154169	1.60202	0.283949	0.0737979	-0.0631973	-0.530182	0.285749	0.239856	0.781902	-0.415391	0.770725	-0.990145	-2.27097	-0.379732	0.9943	-0.119392	-1.20411	-0.719474	-1.05143	-0.748617	-1.44184	-0.363734	0.252017	-0.429455	-0.397384	-0.285393	0.0127683	0.154465	-0.902554	0.683949	-0.731147	0.513218	-0.468916	-1.10817	-0.291348	0.527352	-0.644443	-0.450004	-0.775174	0.773728	-1.12962	0.402638	0.0738328	-0.693862	0.0288405	0.770017	-1.20427	0.899511	-0.764412	-0.686113	2.7251	7.87658	4.47965	-3.39309	-5.31903	-3.14549	0.908802	-0.235028	1.9066	1.34552	3.27145	0.769053	0.581923	-2.5352	-1.88091	-2.96043	-2.59845	-0.770958	-0.968965	0.438029	-4.01286	-0.983527	0.219085	0.708749	-0.617426	2.61289	2.97616	-0.675848	-0.362552	-0.0755292	0.0986096	0.754523	0.0898401	-0.778037	0.269476	-1.42308	-0.277902	-0.225697	-4.14041	2.01683	0.311846	0.79045	0.679107	-2.40048	-2.74692	-1.23564	-0.338592	-2.37307	-2.43985	-1.27624	0.124916	-0.7809	-1.28397	-0.78439	0.121349	-1.12604	-0.617322	-0.396052	-0.251273	2.4936	-0.390624	-0.162412	-0.707272	-0.138405	-2.07905	-0.821182	-0.546769	0.188368	-0.657669	-0.598711	0.240553	-0.277868	-1.41312	-2.00777	-0.127592	0.587602	0.622855	2.55776	-0.591346	1.01401	-0.772407	-0.464715	4.01317	1.98448	3.66225	0.0789643	0.211547	-2.04616	-3.67991	-0.817644	1.81575	1.29952	-0.25262	0.0976638	-1.37893	-1.19763	-3.10046	-3.03704	0.804685	2.48221	-0.12305	-1.00132	0.507902	-0.169582	-1.46399	-2.16916	0.197455	-0.197611	1.77816	-0.41409
AGUGC	0.0638628	1.38013	0.256012	-0.0327329	0.916408	0.397283	0.384158	1.74769	0.791923	0.663365	0.149449	0.844231	0.12803	0.33899	1.96196	1.34917	1.35126	0.348121	0.536166	0.553126	-0.472192	1.4068	0.502382	0.435835	0.299782	0.454119	0.828137	0.663895	0.589979	0.160856	2.30662	0.438851	-0.195794	-0.155498	0.553043	0.00640431	1.79732	0.0504622	1.96498	1.01467	-0.0372046	2.16493	2.04904	0.331442	0.0472032	0.54113	0.0197292	2.67667	-0.0920759	-0.430103	0.32363	4.62532	2.24473	0.184978	-1.69061	-1.22328	2.53909	1.82257	2.06684	1.67262	0.69425	1.29954	0.544147	0.783988	0.480549	1.07164	1.09414	0.230486	1.30953	-1.59537	-3.21803	0.123794	-0.0715169	0.338758	0.0435552	1.22046	1.64608	-0.0972199	2.10955	0.917099	1.08299	1.90516	0.67392	0.446964	0.914633	0.0554199	0.0324425	0.300256	-1.77594	3.38149	1.44436	2.63585	0.756473	-1.2543	-0.509576	-0.607879	0.181973	-1.29438	-0.628449	0.399992	1.13161	0.0829579	0.763226	0.100084	1.10509	-0.270065	0.140662	0.415703	0.549819	0.95988	0.363533	0.360409	-0.51877	-0.252858	-0.87761	-0.311125	0.347144	-0.0408816	0.401123	0.159479	-0.0626775	0.187936	0.861062	0.609149	1.74897	1.18606	0.718037	0.333314	1.10973	0.695609	1.14908	-0.0476483	2.3162	0.493394	1.46345	0.0824889	0.32786	-0.308735	-0.415073	0.383592	-0.00412479	0.873685	0.312617	0.308414	1.34887	-0.0640725	-1.29361	-1.2286	2.61036	2.11924	0.441664	0.551422	1.20637	0.429217	0.155059	-0.0653717	2.26607	0.0949853	2.73009	0.193384
AGUGG	0.289878	3.15044	1.00258	1.54552	1.31633	0.0155296	4.13661	1.66611	1.54548	1.18226	1.5942	1.48882	3.91719	2.98023	2.27964	0.268544	0.66035	1.45111	-0.16895	-0.371524	-1.30237	0.505701	0.738077	0.00655991	-0.101787	0.350531	0.876399	1.63648	2.2048	1.57964	2.19034	1.51362	1.73881	5.35831	0.542415	1.66647	1.59532	1.32654	1.99372	1.73185	-2.03691	1.42389	2.10889	0.193627	-0.190161	1.06312	2.43432	2.42969	3.21422	3.21754	2.74058	7.3136	4.71838	-0.138282	-5.36398	-4.08705	5.06003	4.24957	5.03451	4.63694	4.86036	2.38608	1.31915	0.359876	-1.04219	0.307326	0.926413	0.428501	2.36721	-1.13428	-6.09794	-0.251823	0.598078	0.577862	0.0266569	3.0546	3.09421	0.212	1.72173	0.149969	1.18647	3.35079	0.968691	3.77249	1.06113	0.879413	-0.204985	0.107289	-2.46538	4.4116	2.03273	3.02722	0.748745	-1.95453	-0.770377	-1.60741	-0.455939	-2.01684	-2.16345	4.00507	1.89715	0.760531	0.646064	-0.514211	3.19313	-1.24845	-0.15056	0.648563	1.06331	5.31284	-0.6465	-0.305847	-0.749157	0.630612	-0.477617	-0.586352	0.211419	-0.0920762	2.27911	2.26102	0.567933	0.306122	1.03493	0.0543211	3.78058	2.62113	0.679478	0.93917	2.10084	0.566356	1.75623	0.263014	7.36567	2.64788	1.05515	0.497843	0.936769	0.954079	-0.0322121	-0.792569	1.46818	2.16782	-0.0640504	2.15456	2.1584	-0.0449747	-2.47135	-1.18977	2.57612	3.67891	0.00811054	0.661586	1.86254	1.00445	1.62614	2.66758	0.480688	0.450546	2.67827	1.48672
AGUGU	-0.227811	-1.41369	-1.28021	-0.788311	-0.31195	-0.264733	-0.646229	-3.26717	-3.192	0.439016	-0.403664	1.95458	-1.45299	1.07304	-1.83618	-0.712764	-1.74395	-1.22643	-0.0786907	-0.750121	-1.30233	0.333797	0.944457	-0.0463304	-0.277814	0.262399	0.827929	0.429969	-0.278703	0.561632	-1.54109	-0.0290528	0.79156	-0.972127	-0.0711673	0.0422129	-2.23174	-0.480472	-2.17309	-0.381316	2.28986	-1.93747	-2.66092	-0.449352	-0.165044	-0.788896	-0.463098	-4.78369	-1.03092	-0.176085	-3.73101	4.57009	3.21276	-2.02475	-3.63522	-1.83995	5.17547	3.19148	0.490014	0.847299	3.40702	1.27913	0.221282	-2.70788	-0.951654	-3.48834	-3.26108	-0.253767	-0.806655	0.558486	2.68904	-0.439694	-0.0680005	0.00956854	-0.0893864	0.559896	0.519885	-0.508517	-0.358473	-1.99363	-2.47356	-1.20382	-0.555265	0.0243511	-1.04894	0.270215	-0.207306	0.216654	-3.19048	-3.59308	-0.716672	-1.19802	0.119369	-2.48776	-3.03852	1.87531	0.285122	-1.64824	-1.37647	-0.815861	0.149164	-2.9219	-4.42985	0.36781	-0.823003	-0.187225	-0.0549088	0.0677776	0.182813	1.3374	0.153388	-0.526573	-0.750414	0.197209	-1.41526	-1.32922	1.09489	0.289527	-0.914868	-1.25363	-0.299255	-0.968052	-2.2669	-1.83101	-4.37812	-3.12759	0.124877	-2.02456	-2.3704	1.76333	1.18838	0.167954	3.74036	1.32727	6.3003	0.314766	0.0249974	0.439617	-1.2903	-0.799589	-1.57199	-2.50991	-0.0764777	0.434609	-3.40179	-1.56939	-3.92203	-4.20441	-2.92001	-1.9474	0.85607	-0.47779	-0.797397	-0.753341	-1.31801	-1.91326	-3.26404	-0.386768	-3.57875	-0.118563
AGUUA	-0.490623	-4.16337	-1.94436	-1.88521	-2.81566	-1.30945	-3.36242	-6.95799	-6.47343	-1.92011	-2.497	-1.89784	-5.53911	-1.92936	-3.84412	-3.03819	-4.10845	-2.8088	-1.92622	-1.99593	-2.33271	-1.15151	-0.52173	-1.30289	-1.33782	-0.430084	-2.09684	-1.64814	-3.87279	-0.556862	-5.45504	-2.83432	-1.4244	-4.09098	-1.21996	-0.82323	-5.24643	-1.72204	-5.54879	-1.62869	-0.317132	-4.48916	-5.62764	-1.74997	-0.576078	-1.61196	-2.61208	-8.93693	-2.9875	-2.1362	-4.33664	4.13743	3.81478	-6.40869	-4.85629	-2.33866	-3.40149	-4.18839	-3.42812	-0.974996	1.8873	-1.49433	-0.921997	-4.74807	-2.3057	-5.49226	-5.61498	-2.10858	-4.49696	3.29183	-0.39876	-2.7216	-0.311047	-1.14912	-1.24153	-3.0155	-3.29	-1.59168	-3.5592	-2.81259	-4.27967	-4.00379	-2.52521	-3.75986	-2.83906	-3.36168	-0.624868	-0.722124	-4.68403	-8.28187	-2.30252	-4.62199	-2.52418	-4.17548	-5.26309	-0.645993	-0.785829	-1.43578	-0.873623	-3.3648	-2.10259	-5.20403	-6.8871	-0.240137	-3.52757	-1.22201	-1.31825	-1.65497	-1.36166	-0.975965	-0.979257	-0.684411	-3.06678	-0.364774	-3.90334	-2.67681	-1.6243	-0.884707	-2.24493	-2.90692	-1.82279	-3.55434	-4.30819	-3.28129	-8.48034	-5.35627	-3.42486	-4.03221	-5.37886	-0.0802881	-2.97967	-1.83414	-0.99104	0.133991	-2.1804	-1.01563	-1.06262	-1.54814	-4.23103	-2.01937	-1.93505	-3.77577	-1.55826	-1.50285	-7.26287	-4.78591	-6.70507	-7.73444	-7.39742	-5.58348	-0.127694	-2.57499	-2.75652	-2.24315	-3.55373	-4.61221	-5.67531	-1.5412	-7.12361	-1.79565
AGUUC	-0.118927	-0.15596	-0.164765	-0.84485	-0.251054	-0.222709	-1.99358	0.0774892	0.914743	0.380659	-0.617154	-0.347389	-3.75582	-0.89471	0.991676	0.340376	-0.889272	-0.634748	0.208824	0.613578	-0.0324749	-0.180051	-0.32705	0.215655	0.156837	0.0250347	-0.0546501	-0.521384	-0.983529	-0.268279	0.818079	-1.12802	-0.789611	-3.29587	0.0390201	-0.13213	0.628368	-0.833272	-0.549242	-0.344399	-0.782436	0.831327	-0.0805259	-0.160437	-0.107627	-0.149677	-0.876977	2.13321	-1.44043	-1.20452	0.284397	1.94785	2.32626	-2.11804	-1.1465	0.261115	-1.04878	-1.20848	-1.4404	-0.389981	-0.0670809	-0.132969	-0.176004	-0.0962381	1.53973	0.201556	-0.0623655	0.100065	-0.845647	-1.18318	-2.9699	-0.274352	-0.793386	0.0668984	-0.15941	0.315866	0.456759	-0.202173	0.148495	0.443721	0.675182	-0.715573	-0.258388	-1.6826	0.235571	-0.269812	0.0598804	-0.204861	-1.02537	1.36154	0.37072	0.0373438	0.586385	-0.207401	-0.696067	-0.442775	0.0119716	-1.28655	-0.696439	-2.94902	-0.156873	-1.37274	-0.487943	0.221652	-0.759648	-0.0841979	0.0824212	-0.556352	-0.689818	-0.357924	-0.28073	0.214405	-0.772188	-0.250546	-1.8633	-0.634897	-0.164067	-0.300177	-1.23379	-1.29191	-0.0944938	-0.082949	-0.122826	0.81187	-0.645108	0.191993	-0.709085	0.0504905	-0.802935	0.729938	0.420022	0.0301917	-0.963608	-0.0330031	-1.23572	0.121552	-0.190775	-0.562418	-0.580523	0.172816	-0.349967	-0.0193001	-0.231042	-0.767623	-0.544109	0.216674	-0.228525	-0.240946	1.40699	1.05926	0.413786	-0.566812	-0.0212513	-0.552394	-1.48937	-2.48058	1.67806	0.227866	1.58617	-0.950498
AGUUG	-0.572277	-0.366801	-0.327466	-0.534619	-1.34542	-0.83594	-0.990533	-2.5487	-1.85515	0.0515462	-0.465977	0.376539	-2.73482	0.319571	-0.854468	-0.70943	-1.9002	-1.32968	-0.580135	-0.9447	-1.39546	0.0260226	0.401037	-0.44381	-0.842226	-0.190504	-0.758473	0.541928	-1.03971	0.311782	-1.69368	-1.55108	0.0343592	-1.31806	0.121732	0.177712	-2.24905	-0.790387	-2.57814	0.290529	0.608257	-1.47083	-2.46113	-0.46253	-0.266238	-0.364679	-0.704179	-3.42428	-0.678985	0.171451	-1.11403	4.90607	2.70994	-1.75255	-4.22456	-2.0866	5.06378	2.25251	0.477833	0.633874	2.24663	0.646524	0.110356	-3.62998	-1.42627	-3.29088	-3.5973	-0.231047	-1.43489	-0.6021	1.73171	-0.740261	0.145995	-0.630939	-1.05237	0.522952	0.621713	-0.146124	-1.16159	-1.71072	-1.70037	-1.12936	-0.578683	-0.68641	-1.29029	0.0557876	-0.567916	-0.130628	-3.19804	-2.58574	-0.430804	-2.41264	-0.27029	-2.98013	-3.39554	0.254694	-0.651266	-1.87447	-1.36684	-0.87059	-0.344749	-1.44167	-1.44275	-0.11851	-0.550203	-0.764162	-0.676935	-0.408136	-0.364463	1.76571	-0.685595	-0.959257	-0.92138	-0.0476026	-1.77084	-1.46342	0.71354	-0.017986	-0.968685	-1.3725	-0.636724	-0.492005	-2.79201	-1.36676	-4.78088	-2.02763	-1.50064	-1.26998	-2.77001	0.391708	0.221726	-0.836058	2.82057	1.36275	0.84002	-0.493126	-0.422708	0.466265	-0.919066	-0.674288	-0.446081	-1.08262	-0.448455	-0.236534	-2.77115	-1.24927	-2.78003	-2.52848	-2.5445	-0.759854	0.325836	-0.956522	-0.437138	-0.66678	-1.71883	-2.23433	-3.34216	0.0330746	-2.02907	-0.476033
AGUUU	-0.67231	-5.03285	-2.14254	-2.33504	-2.68462	-1.29496	-4.45925	-7.57183	-6.3867	-1.42866	-2.5926	-0.710488	-7.48106	-1.86223	-3.72826	-2.66994	-4.66793	-3.13276	-0.684776	-1.18484	-1.43337	-0.996188	-0.277405	-1.20683	-1.01995	-0.532293	-2.11379	-1.67793	-3.27354	-0.814135	-4.7629	-3.721	-1.64488	-5.74451	-1.17276	-0.898346	-5.39166	-1.92425	-5.74368	-1.29002	0.871866	-4.37272	-5.79994	-1.43441	-0.686644	-2.0689	-2.98437	-9.10478	-3.51809	-2.15652	-5.61707	1.37862	1.87755	1.02783	-6.17166	-2.35416	-1.43434	-2.80069	-4.44606	-2.52407	1.49394	-1.80992	-0.826932	-5.62968	-2.40375	-6.03658	-6.55316	-1.98247	-4.52393	0.465794	0.763348	-1.69284	-0.65896	-0.859699	-1.45681	-3.20178	-2.84022	-0.66375	-3.20199	-3.61767	-3.97016	-4.42865	-2.44529	-3.43827	-3.03955	-2.97259	-0.600234	-0.776077	-4.67925	-8.67137	-1.7226	-4.78268	-1.75011	-3.19493	-4.73102	0.178406	-0.567364	-2.29469	-1.2398	-4.90054	-1.89864	-4.33834	-4.87327	0.469847	-3.72391	-0.865071	-1.05732	-1.62988	-1.22626	-1.307	-0.811822	-0.295896	-2.18428	-0.178424	-3.51151	-3.05651	-1.48169	-0.862239	-3.12736	-3.37914	-1.58032	-2.13402	-4.65262	-3.26819	-9.53007	-6.07691	-3.87162	-4.99239	-5.78573	0.532429	-2.24535	-1.53519	-1.73682	-0.389668	-2.19981	-0.607587	-0.204369	1.67703	-1.34092	-1.32695	-3.0932	-4.43036	-0.882851	-1.21739	-6.93939	-3.30858	-4.3664	-5.19677	-6.93825	-5.76165	0.849385	-2.67934	-2.56785	-2.4624	-4.24226	-5.87792	-8.00066	-0.899349	-7.51245	-1.35743
AUAAA	-0.731299	-6.48089	-3.19526	-3.59453	-3.54635	-0.956297	-5.62116	-10.017	-9.60232	-2.93411	-1.15482	0.878154	-7.86609	-1.22133	-5.37778	-3.93639	-5.72308	-3.18279	-2.68773	-2.71732	-2.56956	-1.78372	-0.48278	-1.707	-1.28431	-1.36388	-2.62687	-3.13716	-5.57283	-2.24437	-9.16411	-3.4192	-2.75715	-7.3139	-2.94873	-0.585933	-7.71235	-2.16086	-5.47841	-2.67533	0.78589	-6.97974	-7.14173	-2.55448	-0.645348	-2.82224	-3.23166	-13.152	-4.58336	-3.55896	-5.22577	-7.45682	-4.58511	-10.035	-6.47161	-3.37617	-8.48119	-7.86852	-7.47199	-5.96859	-3.46396	-2.32418	-0.690458	-7.27125	-3.22781	-8.75959	-9.06785	-4.20376	-7.30873	14.5085	1.99187	-2.57672	0.183571	-0.626495	-0.974022	-5.02027	-5.07105	-1.8591	-5.96686	-3.67874	-6.45982	-6.01469	-3.29694	-6.24846	-4.02925	-2.48369	-0.467253	-0.88597	-6.54951	-12.8763	-4.78292	-9.07857	-6.00397	-5.87629	-7.74288	3.53153	-1.41253	-1.14483	0.0604083	-6.54899	-3.72072	-6.76601	-9.20143	-1.06412	-6.29627	-0.0756339	-1.03528	-2.16567	-1.97576	-3.23993	-0.840942	-0.530349	-3.537	-0.509986	-6.17407	-4.76652	0.101763	-0.480185	-3.68302	-4.00073	-2.49879	-4.20597	-6.74691	-6.18897	-11.4296	-7.60205	-4.67505	-5.2163	-7.69615	-1.00618	-6.14436	-2.23788	-4.48284	-2.02014	-2.8141	-0.998963	-1.46466	-3.91585	-7.41881	-2.47417	-2.74515	-5.33021	-2.53365	-1.80148	-11.0431	-6.61089	-9.32611	-10.8045	-10.5984	-7.80805	-1.16998	-4.09363	-4.43017	-2.73836	-4.5449	-6.56457	-10.8327	-1.9692	-9.78981	-2.31187
AUAAC	-0.509001	-3.08813	-1.86684	-2.4455	-1.64603	-0.499863	-2.7656	-3.7508	-4.17577	-0.964667	-1.92738	-1.71286	-4.34647	-1.64039	-2.5731	-2.6202	-3.21992	-1.8696	-1.39261	-0.848108	-0.499425	-1.02473	-0.864871	-0.843079	-0.811466	-0.994757	-1.19972	-1.69144	-2.5826	-0.622029	-3.62814	-2.05594	-1.26873	-3.75945	-1.01016	-1.18378	-3.28739	-1.17823	-3.39156	-1.55499	-0.192409	-3.21954	-3.39879	-1.52354	-0.375986	-1.22248	-1.80051	-5.45449	-2.20401	-2.01042	-3.3132	-4.1629	-2.50231	-3.7905	-2.16478	-0.293081	-4.97585	-4.34618	-3.66933	-2.64699	-2.15684	-0.869309	-0.451949	-1.91642	0.0737495	-2.72136	-3.03636	-1.70387	-3.40862	3.9784	1.03366	-1.10494	-0.912283	0.104788	-0.675936	-1.83477	-1.50693	-0.986982	-2.11753	-1.74867	-3.0585	-3.03776	-2.0448	-3.42338	-1.38641	-1.03664	-0.334346	-0.341333	-2.43508	-5.35921	-2.29138	-3.59774	-1.90203	-2.18628	-2.78124	0.23396	-0.663056	4.80038	3.08339	-3.46012	-2.03624	-3.09762	-4.43014	-0.260601	-2.93691	-0.354857	-0.610089	-1.4212	-0.343608	-2.37625	-0.650224	-0.114647	-1.03981	0.235045	-2.28718	-1.07272	0.19876	-0.257925	-1.71369	-2.16938	-0.509686	-1.17003	-2.28858	-1.78978	-4.82817	-3.4986	-2.11136	-3.36741	-3.07166	-1.22864	-2.4651	-0.969753	-2.57521	-1.14809	-2.22063	-0.171758	-0.932126	-1.69275	-3.66545	-1.32601	-1.61138	-3.29631	-1.15578	-0.943793	-2.95913	-2.44093	-0.673855	-2.82969	-4.23276	-4.07805	-0.368571	-1.66556	-2.40588	-0.852732	-2.70926	-3.33959	-2.37006	-1.30859	-4.59733	-0.907476
AUAAG	-0.797621	-3.95692	-2.16691	-1.91715	-2.2181	-1.40995	-2.83275	-5.75681	-5.59793	-1.97659	-1.49768	-2.13972	-4.47583	-1.79281	-2.78407	-2.76861	-3.38512	-1.93393	-1.9104	-1.81435	-1.69482	-1.24931	-1.03103	-1.22303	-0.817408	-0.618241	-1.54447	-1.60111	-2.8224	-1.30827	-5.08788	-1.873	-1.15627	-3.54872	-0.579247	-0.130109	-4.69422	-1.38107	-4.37953	-1.3735	-0.742459	-3.83834	-3.90254	-1.64694	-0.665372	-1.68721	-1.83508	-7.5888	-2.80038	-2.20695	-2.86915	-0.690317	0.690976	-5.20419	-4.71895	-2.67164	-4.34959	-3.81494	-3.14825	-1.1287	-0.131193	-0.94834	-0.262249	-4.26419	-2.97549	-4.92226	-5.04164	-2.24391	-4.28271	6.30239	-0.063513	-2.88745	-0.666735	-0.493237	-0.98208	-2.59974	-2.44357	-0.965937	-4.00426	-2.52767	-3.68665	-3.55388	-2.26964	-3.34047	-2.15867	-1.89831	-0.662121	-0.940629	-4.45647	-6.9813	-2.3207	-4.64507	-2.8391	-3.80682	-4.84833	-0.01681	-0.850828	-1.65078	-1.19809	-3.21978	-2.16418	-3.94021	-5.62055	-0.902449	-3.61548	-0.949439	-0.845637	-1.11223	-1.38422	-0.446501	-0.799132	-0.957929	-2.39547	-0.254235	-3.8504	-3.05781	-0.0770255	0.0397119	-1.85628	-1.72321	-1.39567	-2.5237	-3.30936	-3.21727	-6.03514	-3.8078	-2.71312	-2.4912	-3.96283	-1.07066	-2.81177	-1.42844	-0.745386	-0.0518109	-1.41319	-0.903863	-1.06961	-2.20108	-4.17	-1.53215	-1.54419	-2.5158	-1.55939	-0.926511	-6.63027	-4.18928	-6.19402	-7.34379	-6.10298	-4.50208	-0.677388	-2.36301	-2.19808	-2.01469	-2.40966	-3.90761	-5.36632	-1.2429	-5.65543	-1.07368
AUAAU	-0.604923	-7.28076	-4.19505	-3.65754	-3.35428	-1.25456	-5.01459	-9.30314	-9.51972	-2.5487	-2.8857	-2.37618	-7.16474	-2.59439	-6.13007	-3.9373	-4.78166	-3.03632	-1.85789	-2.04545	-1.79131	-1.86574	-1.13036	-1.31534	-1.05816	-1.24797	-2.13771	-2.52886	-4.85237	-1.5412	-8.42342	-4.04419	-2.2308	-5.85333	-1.98284	-1.45552	-7.41597	-1.72062	-6.74138	-2.64543	1.44148	-7.17508	-7.07366	-1.8395	-0.951127	-2.29203	-2.46721	-13.8356	-3.76413	-2.79405	-7.85151	-7.26732	-4.29185	-8.08998	-5.3252	-2.2431	-6.97087	-6.63868	-6.80179	-5.76659	-3.07518	-2.15447	-1.21541	-5.83968	-3.11956	-7.31451	-7.39998	-3.8432	-6.26905	9.22905	6.46681	-2.38291	-1.49009	-0.785385	-0.917489	-4.05367	-4.60094	-1.84821	-5.54079	-4.35221	-6.36478	-5.69092	-2.99821	-5.01455	-3.82326	-1.87484	-0.814223	-1.17641	-5.51633	-12.3137	-4.80471	-7.81468	-4.74197	-4.66398	-6.51558	1.82991	-1.22033	1.74453	1.40046	-5.47134	-3.77704	-6.80735	-9.8704	-0.864304	-5.26253	-1.22334	-1.21731	-2.27686	-1.74287	-4.20242	-0.984706	-0.373488	-2.2431	-0.200311	-4.19699	-2.71215	1.57832	-0.50398	-3.03704	-3.89497	-1.88079	-2.66449	-5.23108	-4.52906	-10.5668	-7.32751	-4.17587	-5.72443	-6.43171	-1.80658	-5.27195	-1.94523	-4.55623	-2.00218	-3.24693	-1.09558	-1.36127	-2.9792	-6.12958	-1.99901	-3.49746	-6.14983	-2.89949	-2.21932	-9.10376	-5.27885	-5.78402	-7.85606	-10.9816	-9.33303	-0.855011	-3.55161	-4.49859	-2.58233	-4.13022	-5.42541	-10.1472	-1.83996	-11.3624	-2.02966
AUACA	-0.358198	-2.35608	0.207695	-1.43839	-1.95774	-0.964626	-3.37619	-4.82714	-3.55225	-1.602	-1.40872	-0.879445	-4.81811	-1.90363	-1.95132	-2.5519	-3.71453	-1.99105	-2.21341	-0.916145	-1.4442	-1.24324	-1.40317	-0.758427	-0.852076	-0.694051	-1.62495	-1.91494	-3.21199	-1.29349	-4.25099	-2.11254	-1.73029	-4.43931	-2.02859	-0.963511	-3.79142	-1.30813	-3.0426	-1.37418	-0.978282	-1.90682	-2.8393	-1.31826	-0.277497	-1.45498	-2.17617	-4.73425	-2.0668	-2.20614	-2.10135	-4.06552	-1.74608	-5.12393	-3.5517	-2.15337	-6.1163	-5.55152	-3.88281	-1.98159	-2.50055	-1.68551	-1.30901	-1.835	0.889593	-2.49614	-3.06331	-2.36737	-4.32467	2.68343	-2.45505	-1.96012	-1.11624	-0.559695	-0.962522	-1.74452	-1.25479	-1.04006	-3.06563	-1.98239	-2.48035	-3.57678	-2.02575	-3.87357	-1.9637	-1.93351	-0.429419	-0.771753	-3.62855	-5.73305	-2.07913	-3.68025	-2.11565	-2.83513	-4.24909	0.419382	-0.753467	-1.21877	0.355598	-4.36517	-2.12915	-3.28665	-4.27087	-0.775445	-3.74023	-0.520331	-0.913914	-1.75954	-1.666	-2.13587	-0.59118	-0.397602	-2.39479	-0.492965	-3.55923	-2.50909	-0.208955	-0.3902	-2.12662	-2.42296	-1.14301	-2.19117	-2.49043	-1.04386	-5.72527	-3.20573	-2.19265	-2.10325	-3.97348	-1.46023	-3.21275	-1.47092	-3.04736	-1.35699	-1.55394	-0.450448	-1.00475	-3.41057	-4.25716	0.193674	-1.43467	-2.79712	-1.32882	-1.20956	-5.33333	-3.20828	-4.44799	-5.27535	-3.84304	-3.28084	-1.44685	-2.27151	-2.35503	-1.862	-3.07766	-4.11215	-2.81018	-1.14394	-3.30356	-1.54414
AUACC	-0.135354	-0.432122	0.688796	-0.571681	-0.292458	0.185686	-2.42923	-0.566643	-0.58523	0.121238	-0.643996	-0.897876	-2.38094	-1.01982	-0.190778	-0.911113	-1.56581	-0.746519	-0.29171	-0.0523839	0.821938	-0.209712	-0.558672	0.604068	0.52263	-0.137767	-0.0982167	-0.67343	-1.36673	-0.516364	-0.608845	-0.855837	-1.23827	-2.22896	0.101023	-0.477407	-0.373615	-0.315193	-0.490437	-1.00576	-0.377615	0.779	-0.485329	-0.535935	0.37802	-0.472032	-0.87338	-0.0488259	-1.23247	-1.37852	-0.47339	-1.71567	-1.43621	-1.93972	1.35514	1.45415	-3.45651	-2.65082	-2.06933	-0.968408	-1.67208	-0.449228	0.109487	0.604103	1.64525	0.303397	-0.324225	-0.0224103	-1.25977	1.37983	-2.50371	0.18938	-0.332339	0.449053	-0.144117	0.193262	0.680367	-0.388056	-0.298284	-0.0474175	-0.0135568	-1.66103	-0.947626	-2.21184	0.0892398	0.104155	0.516496	0.257651	1.00158	-1.19921	-0.0520954	-1.77468	-1.26894	-0.418476	-0.463075	0.452435	0.399006	1.18587	0.961034	-2.67292	-0.535913	-0.66194	-1.22155	-0.410542	-1.33264	0.0346456	0.671214	-0.140115	-0.442257	-1.3075	0.406643	-0.0236717	-0.239894	-0.058275	-2.39981	-0.547729	0.924736	0.385069	-0.678418	-1.11375	0.297186	-0.0142941	-0.087024	0.508486	-2.00611	-1.22541	-0.929785	-1.05389	-1.56386	-0.528945	-0.792557	0.158094	-2.3099	-0.934906	-1.04754	0.239214	0.0327259	-1.59101	-2.13809	0.597656	-0.583067	-0.737455	0.0929718	-0.474021	-0.969185	-0.744176	-1.01546	-1.75539	0.0319228	-0.433294	0.133833	-0.602864	-0.709836	-0.133618	-1.25766	-1.50692	2.13857	-0.119375	-0.113408	-0.663181
AUACG	-0.453305	-0.241334	0.342395	-0.457872	-0.680219	-0.480328	-1.28015	0.0125098	1.09952	-0.237165	-0.00924373	0.312609	-1.75086	-0.550679	0.88179	-0.754437	-1.79222	-0.795044	0.00493364	0.633138	-0.695249	-0.245061	-0.0424297	0.162831	-0.551675	-0.167783	-0.235305	-0.545227	-1.19057	-0.461923	-0.366058	-0.471201	-0.188109	-1.76142	-0.19306	-0.702701	0.177322	-0.616043	0.6824	-0.596105	0.226872	1.30507	0.822098	-0.794749	-0.134509	-0.15162	-0.61969	1.74959	-1.23521	-0.997088	1.27895	-0.58054	-0.12368	-1.36706	-1.92047	-0.644274	-1.52676	-1.03516	-0.872281	0.252696	-0.632251	0.0107008	-0.335263	-0.0175945	0.461933	0.471808	-0.101395	-0.294189	-1.52608	0.472185	0.535761	-0.051584	-0.319481	-0.25572	-0.665508	0.874514	1.4265	0.0677256	0.454749	0.429211	0.13436	-1.48506	-0.81515	-1.51707	-0.0878188	0.0375192	0.011899	-0.452507	-1.16732	0.505631	0.0532026	-0.323471	-0.154422	-0.838156	-1.20793	0.208894	-0.220325	-0.219996	-0.713188	-1.41189	-0.0154855	-0.914687	-0.166791	-0.312983	-1.04367	-0.0373946	-0.274035	-0.506907	-0.596842	-0.522467	0.0195884	-0.428505	-0.278937	-0.359468	-1.08708	-0.411323	0.428357	0.254427	-0.831569	-0.286152	-0.51025	-0.00573288	0.371202	1.01058	0.0800172	0.674602	-0.0268954	0.966491	-0.692975	0.117878	-0.769501	-0.575429	-0.449997	-0.16199	0.331651	-0.167668	-0.752951	-0.830073	-0.787156	0.442172	-0.037306	0.258419	0.276004	-0.935013	-0.263082	0.101032	-0.341646	0.111432	0.795112	1.1091	0.0154235	-0.647892	-0.226443	-0.430352	-0.701686	-1.58371	1.34531	-0.394988	1.28563	-0.299566
AUACU	-0.90323	-4.30635	-2.15636	-2.16016	-2.37631	-0.862456	-3.56915	-4.76407	-5.28983	-1.2284	-1.90282	-1.11075	-4.89339	-1.98789	-3.2558	-2.67936	-3.36894	-1.88989	-1.03775	-0.998933	-0.997152	-0.573536	-1.43309	-0.47854	-0.915937	-0.630723	-1.6655	-2.22147	-3.16587	-1.16153	-4.29351	-2.44074	-1.41335	-3.68968	-1.24444	-1.16006	-3.87255	-1.60359	-4.11148	-1.9399	0.308699	-3.47036	-3.92923	-1.42164	-0.67292	-1.42923	-2.08742	-6.63249	-2.35181	-1.71529	-5.12786	-3.56607	-2.30463	-3.18109	-2.9709	-1.55121	-4.19947	-4.06984	-3.67642	-3.29367	-3.13463	-1.21308	-0.583351	-2.53796	-0.732365	-3.48739	-3.63521	-1.87198	-4.1337	1.60635	2.19699	-1.53697	-1.43647	-0.490337	-0.748729	-2.6899	-2.22236	-0.574754	-2.53724	-2.8849	-4.01482	-3.54545	-2.45487	-3.87525	-2.191	-0.194517	-0.734596	-0.483867	-2.1676	-6.98871	-2.87183	-3.85871	-1.31234	-1.63395	-2.11324	1.17064	-0.91498	5.98041	4.0411	-3.00255	-2.19052	-3.75872	-5.41371	0.00672541	-3.39742	-0.110036	-0.659456	-1.03559	-0.660733	-2.98227	-0.62405	-0.846563	-1.08812	-0.157738	-2.29357	-1.35516	1.62776	-0.252745	-2.07242	-2.41741	-0.289494	-0.651341	-2.90712	-2.21929	-5.97124	-4.03882	-2.28703	-3.37495	-3.56294	-0.947492	-2.15029	-1.17932	-2.97597	-1.34322	-1.75784	-0.308214	-1.10803	-0.767972	-2.63048	-1.03823	-2.24359	-3.71147	-1.37697	-1.56328	-5.10653	-2.72497	-3.3864	-4.51789	-5.61001	-5.75571	-0.799104	-1.93331	-3.30359	-1.32884	-2.70904	-3.67482	-4.1397	-1.32011	-6.11199	-1.38415
AUAGA	-0.411184	-2.83886	-1.29472	-1.15184	-2.52077	-0.624223	-2.63693	-5.39145	-4.45101	-1.39316	-1.34986	-2.41453	-4.41753	-2.4284	-2.79631	-2.39999	-3.90748	-1.50684	-1.97571	-1.81615	-1.83018	-0.780957	0.100528	-0.946005	-0.959663	-0.401446	-1.58795	-1.40587	-2.84811	-0.25233	-4.80507	-2.01272	-1.3118	-3.37688	-1.43215	-0.0196909	-4.50013	-1.70041	-4.40187	-0.721844	-1.19789	-3.29639	-4.02557	-1.18856	-0.563396	-1.10415	-1.84444	-7.43859	-2.9097	-1.77093	-1.51079	1.78418	2.85991	-6.5933	-4.51558	-2.67654	-4.1233	-3.97045	-3.48556	-0.704752	1.82618	-1.18867	-0.554029	-4.65472	-3.095	-4.45583	-5.35136	-2.21482	-4.48095	2.15404	-2.90109	-2.48273	-0.396423	-0.488939	-0.833914	-2.60004	-2.37578	-0.682788	-3.5681	-1.91971	-2.97711	-3.38747	-2.00148	-3.15767	-2.21024	-2.87391	-0.589713	-0.471702	-4.74414	-6.7463	-2.17838	-5.54376	-3.20013	-3.38664	-4.66363	0.313964	-0.785302	-1.1796	-1.19903	-3.37362	-1.76785	-3.72188	-4.82414	-1.18111	-3.30519	-1.27705	-0.485238	-1.44732	-1.30675	0.0984351	-0.398332	-0.0610443	-2.36393	-0.227512	-3.53789	-2.42693	-1.69279	-0.454534	-1.95622	-1.68515	-1.64928	-1.95967	-3.66094	-3.09776	-6.15774	-3.55543	-2.42902	-0.960624	-4.46775	-1.61797	-2.68633	-1.19945	-0.438847	0.46265	-1.37984	-0.704151	-0.746903	-3.80435	-5.13742	-1.40935	-1.32736	-2.41226	-1.22988	-0.772542	-6.19391	-4.27098	-6.23072	-6.47416	-5.60857	-3.40064	-0.565909	-2.59994	-1.55042	-1.87881	-2.89683	-3.79839	-6.44701	-1.03654	-4.98633	-1.18789
AUAGC	-0.386872	-2.49421	-1.64682	-1.35941	-1.31755	-0.809815	-2.16397	-3.73471	-3.43933	-0.920321	-1.45883	-0.917216	-2.46741	-1.46672	-2.45422	-1.69607	-2.26951	-1.25631	-0.30938	-1.03682	-1.06866	-0.578389	-0.63378	-0.773715	-0.627841	-0.146851	-1.41321	-0.641556	-2.38537	-0.100402	-2.65506	-1.61277	-1.07187	-1.94707	-0.321896	-0.803532	-2.17132	-0.940285	-2.87702	-0.935311	-0.629562	-2.57671	-2.67291	-1.12077	-0.891845	-1.35985	-1.36011	-4.5711	-1.60561	-1.38806	-3.09579	2.59756	1.88791	-2.36188	-1.16743	-0.805938	-2.26444	-2.55145	-1.58396	0.371198	0.561061	-0.456802	-0.405457	-1.53882	-0.965353	-2.5421	-2.43609	-0.834431	-2.8166	0.716881	-2.30616	-1.42816	-0.944394	-0.806567	-0.343234	-1.76305	-2.06811	-0.975131	-1.7407	-2.08005	-2.41667	-2.3746	-1.65939	-2.24423	-1.78896	-1.32072	-0.567222	-0.325421	-2.68904	-5.04017	-1.70073	-4.08125	-1.8482	-1.91009	-2.72427	0.501207	-0.173467	-0.425667	0.0595026	-2.35731	-1.09973	-3.03026	-4.19113	-0.240704	-2.59874	-0.265774	-0.465566	-0.933517	-0.462978	-0.998267	-0.505289	0.42705	-1.19626	-0.132683	-2.31507	-1.54416	-0.70866	-0.0609912	-1.02474	-1.39739	-1.20912	-1.671	-2.05635	-1.88528	-4.14894	-3.073	-1.84284	-2.3981	-2.45758	-1.38942	-1.16216	-0.758392	-0.977201	-0.0224393	-0.884677	-0.341759	-0.513104	-1.44337	-2.46564	-0.843902	-1.66424	-2.71471	-0.809332	-1.17761	-2.70443	-1.86056	-2.80158	-3.2817	-3.55684	-2.87456	-0.378279	-1.35553	-1.7343	-0.687956	-1.89081	-2.4735	-3.05139	-0.628161	-3.69495	-1.05995
AUAGG	-0.467804	-2.83542	-1.7405	-0.661022	-1.96927	-0.387846	-0.544513	-4.61762	-3.96529	-1.39828	-1.5119	-0.659	-1.54224	-0.890736	-3.30209	-3.32083	-3.92136	-0.936154	-1.67577	-1.77583	-2.06941	-1.5684	-0.33695	-1.02044	-1.49636	-0.235776	-1.57744	-0.283629	-1.27162	0.227737	-4.63458	-1.4274	-0.477159	-0.919239	-0.794948	-0.15929	-3.93783	-0.827747	-4.78316	-1.27166	-0.566921	-4.40315	-4.08735	-1.81442	-0.628449	-0.329883	-1.337	-8.43124	-1.41836	-0.410347	-3.54276	5.39741	4.40393	-3.77628	-3.70667	-1.98809	-0.158907	-1.43851	-0.597944	1.83586	5.06968	-0.150975	-0.331904	-3.00483	-2.9056	-3.46499	-4.09173	-1.00273	-2.93795	2.0495	-3.46729	-2.30688	-0.502854	-0.93247	-0.900148	-2.42598	-2.22954	-0.574613	-2.93438	-3.1374	-3.61821	-3.21175	-2.06463	-1.407	-2.63094	-1.73495	-0.54667	-0.421142	-3.68681	-7.18577	-2.03387	-4.07442	-2.63895	-3.0397	-3.74608	-0.492934	-0.807026	-0.975739	-1.1779	-0.594721	-1.34199	-3.5458	-5.80046	-1.05417	-2.33635	-1.14822	-0.737113	-0.761216	-0.7335	2.23714	-0.633071	-1.0074	-1.06141	0.0428325	-1.91756	-0.515571	-0.877971	-0.495072	-0.902607	-0.967805	-1.25643	-0.98054	-3.65983	-3.75127	-5.27823	-3.70095	-2.74165	-3.34146	-3.58836	-1.49673	-0.526537	-1.71072	2.59683	1.09817	-1.68148	-0.652705	-0.369052	-0.610253	-2.68828	-1.78832	-2.16515	-3.31777	-0.908794	-0.176632	-3.6371	-2.11417	-2.3781	-2.66171	-6.21374	-5.09365	-0.0648165	-2.07933	-1.7364	-1.2781	-0.807545	-1.61294	-6.8706	-0.71265	-6.34529	-0.600687
AUAGU	-0.11085	-5.28727	-2.84913	-2.09164	-1.8901	-0.418821	-2.67546	-7.45916	-7.57533	-1.56556	-2.27388	-1.30954	-5.03518	-2.02088	-4.78629	-3.44434	-3.62155	-2.01848	-1.12739	-1.55073	-1.65164	-0.703758	0.141261	-0.704197	-0.632637	-0.207878	-1.7132	-0.540766	-2.84821	-0.654852	-5.70634	-2.57148	-1.10393	-3.29716	-1.38962	-0.590209	-5.26468	-1.36459	-5.23291	-1.54452	0.48305	-5.1609	-5.49824	-1.13668	-0.713446	-1.65314	-2.16126	-10.5875	-2.59287	-1.7566	-6.20845	2.05261	2.29323	-5.5617	-3.88722	-2.11959	-2.43174	-3.25999	-3.60727	-1.93018	1.27547	-0.652569	-0.149232	-4.56972	-3.24476	-5.40883	-5.30902	-2.43942	-4.56167	2.06914	1.6608	-2.06986	-0.592376	-0.718247	-0.637304	-3.10541	-3.50978	-1.34884	-3.46242	-3.44234	-5.10963	-3.53812	-1.97926	-2.99729	-2.47197	-1.6612	-0.479235	-0.329166	-4.07753	-9.43376	-2.99021	-5.53582	-3.44577	-3.41824	-4.29546	1.33123	-0.556248	-0.476652	-0.23025	-2.87649	-2.55306	-4.4338	-7.2171	-0.892022	-2.98051	-0.957858	-0.516135	-1.51917	-1.06782	-1.50444	-0.518574	0.108855	-2.27496	-0.508834	-3.3157	-2.058	0.0805503	-0.296875	-1.83494	-2.46838	-1.17391	-2.57844	-3.68446	-4.28147	-7.35153	-5.31091	-2.70507	-4.26899	-4.35511	-0.682787	-2.2542	-1.20469	-1.19074	-0.552611	-1.37814	-0.189741	-0.591169	-1.57953	-4.37224	-1.76459	-2.2104	-4.33005	-1.80244	-0.651959	-6.9926	-4.16502	-7.20993	-7.7119	-7.89681	-6.90726	0.15824	-1.70644	-2.55341	-1.74805	-2.65569	-3.59107	-8.01492	-1.17266	-8.3528	-0.950913
AUAUA	-0.333108	-6.79022	-3.32956	-3.41664	-3.30187	-1.2111	-4.85975	-9.53903	-9.82378	-2.26574	-2.70319	-2.59501	-6.99822	-2.96293	-6.6031	-3.74761	-4.39423	-2.86226	-1.68381	-1.98811	-1.99873	-1.5007	-0.397003	-0.688271	-0.974204	-0.736132	-2.17538	-1.96954	-4.03905	-1.01166	-8.55381	-3.0374	-2.63622	-5.24803	-2.05044	-0.750855	-7.57795	-1.55646	-6.39723	-2.44921	1.08709	-6.59836	-6.53975	-1.81799	-0.874055	-2.68428	-2.54275	-13.7875	-3.42173	-2.83166	-8.01534	-6.37652	-3.45829	-8.3871	-5.37937	-3.29019	-7.2078	-6.83582	-6.62085	-5.82055	-2.2538	-1.82997	-1.3073	-5.24648	-3.29439	-6.89404	-6.82126	-3.43292	-6.5139	6.37279	5.23806	-1.99153	-1.22803	-0.700198	-1.03624	-4.53627	-4.44	-1.83687	-5.52864	-4.47115	-6.75378	-5.10349	-3.06444	-4.65566	-3.6955	-2.44533	-1.34954	-0.941909	-5.62648	-12.3032	-4.86376	-6.94064	-4.58611	-4.85944	-6.41057	3.91498	-0.948723	-0.595599	0.0528473	-5.31983	-4.33749	-6.4289	-9.82651	-1.00433	-5.05425	-0.665261	-0.885224	-2.23388	-1.65052	-4.32249	-0.660307	-0.481747	-2.91325	-0.529222	-4.68797	-3.65101	0.432792	-0.613653	-2.90097	-3.42105	-2.05724	-3.22232	-4.95436	-4.58162	-10.1147	-6.98226	-3.88185	-5.77186	-6.041	-1.64868	-5.2177	-1.90405	-4.39863	-2.00263	-2.35111	-0.826376	-1.08054	-3.16995	-5.71134	-1.89321	-3.43924	-6.49443	-2.40854	-1.8836	-9.46108	-5.43769	-7.58464	-9.58142	-10.4344	-9.6582	-0.909779	-3.23617	-4.5472	-2.94805	-4.00612	-5.35272	-10.3394	-2.00755	-11.2627	-1.91613
AUAUC	0.0879218	-2.12105	-0.177008	-1.02948	-0.788934	-0.418228	-2.13961	-2.16222	-1.09685	-0.640074	-1.16383	-1.2158	-4.07314	-1.32042	-0.706436	-0.791372	-2.11059	-1.07301	-0.507954	-0.265891	-0.212269	-0.534043	-0.920002	-0.376308	0.410039	-0.386495	-0.522031	-1.24805	-1.72536	-0.742164	-1.94689	-1.21355	-1.03357	-3.40195	-0.622663	-0.50749	-1.39915	-0.401344	-2.00462	-0.878723	0.104826	-0.524248	-1.82467	-0.630315	0.299954	-0.651833	-0.982939	-1.87599	-1.88309	-1.62517	-1.366	-2.86149	-1.15664	-3.54447	-0.828332	0.238163	-3.50489	-3.29276	-3.46154	-2.09902	-1.92069	-1.00993	-0.356879	-0.950625	2.17155	-1.0403	-2.27366	-1.17123	-3.2326	1.19913	0.925634	-0.441439	-0.365664	0.130016	-0.361181	-0.00660462	0.121278	-0.566379	-1.52947	-0.837651	-1.1598	-1.91149	-0.914234	-2.97707	-0.871685	-0.2819	0.0825044	0.0706767	-1.36277	-2.77231	-1.22868	-2.03274	-1.12063	-0.574505	-0.900406	1.13817	0.229578	0.750548	0.699388	-3.03243	-1.23874	-2.43914	-2.86723	-0.517948	-2.74137	-0.346317	-0.237146	-0.597399	-0.572948	-1.39281	0.191897	0.404561	-0.860075	0.000526618	-1.90912	-0.672453	1.15117	-0.508784	-1.50755	-1.37217	-0.678064	-0.305309	-1.4892	0.724165	-3.57869	-1.62738	-1.00618	-1.01057	-2.76614	-0.613728	-1.49421	-0.510115	-2.73372	-0.881734	-1.24193	0.19614	-0.367936	-0.91437	-2.11722	-0.012734	-0.917603	-1.62797	-0.652852	-0.741449	-2.55715	-1.25104	-1.11756	-1.86125	-1.26279	-1.2343	-0.521161	-0.953074	-1.58336	-1.03915	-2.12331	-2.68196	0.626061	-0.520951	-1.44221	-0.409815
AUAUG	-0.166816	-3.09957	-1.18224	-1.65124	-1.52889	-0.161735	-2.65057	-3.97897	-3.17748	-0.421768	-0.184804	-1.2117	-4.52742	-1.18749	-1.39793	-0.767116	-2.63918	-1.3391	-0.422589	-0.640523	-1.07841	-0.359162	0.0556399	0.034162	-0.0784673	-0.323682	-0.848587	-1.34067	-2.13894	-0.451196	-3.17856	-1.00682	-1.31094	-3.55213	-0.366349	-0.143381	-2.83021	-0.985861	-1.99726	-0.887641	1.64792	-1.48315	-1.96483	-0.0380718	-0.0746403	-0.491016	-1.31206	-4.42774	-1.90465	-1.5071	-2.55093	-2.73042	-1.51275	-5.34898	-4.69959	-2.22083	-3.51788	-3.57157	-3.29635	-2.42928	-2.00599	-0.386633	-0.235869	-3.44389	-1.27965	-3.45439	-4.1702	-1.62169	-4.58893	1.29222	8.98335	-0.923057	-0.654292	-0.455884	-0.356631	-0.0741493	0.43228	-0.238082	-1.90239	-1.69984	-2.35062	-2.4813	-1.04437	-3.43269	-1.69953	-0.206561	0.0079815	-0.640077	-4.37008	-4.58765	-1.63626	-3.05184	-1.07668	-3.38457	-4.79469	3.15967	-0.542729	-1.09979	-0.681698	-2.809	-1.06576	-3.577	-4.64298	-0.527471	-3.25416	-0.287817	-0.309297	-0.733702	-0.77741	-1.63113	-0.0965006	-0.308503	-1.28524	0.0649633	-2.60934	-1.35181	1.39482	-0.138447	-1.98183	-1.80251	-0.676718	-0.302699	-2.29962	-1.20498	-4.86375	-2.06294	-1.76803	-1.7324	-3.44191	-0.0839898	-2.84444	-0.766333	-1.4942	-0.375616	2.64634	-0.310683	-0.0305118	-1.80826	-3.18776	0.0969336	-1.09159	-2.33409	-0.526857	-0.903448	-4.78322	-3.00886	-4.13013	-4.84133	-3.50293	-2.97653	-0.00307735	-1.77755	-1.84124	-1.23564	-2.24819	-3.7712	-3.6137	-0.479268	-3.3111	-0.695378
AUAUU	-0.999638	-7.19542	-3.36318	-3.42855	-3.84871	-1.60552	-5.90301	-8.93152	-8.17499	-1.72389	-2.76161	-2.34996	-8.28946	-2.39684	-5.94217	-2.93617	-4.91073	-3.09726	-1.4396	-1.3376	-1.74469	-1.73965	0.141508	-1.26304	-0.787123	-1.14638	-2.70145	-2.33212	-4.49101	-0.727909	-7.82188	-4.00195	-2.27406	-6.61785	-1.11962	-1.28831	-7.09664	-2.13753	-6.80885	-2.36311	3.60955	-5.97784	-6.78003	-1.67906	-1.03586	-1.70783	-3.02717	-12.7677	-3.86418	-2.97344	-8.36358	-7.68516	-4.26231	-4.7538	-5.92252	-2.15053	-6.65585	-6.27151	-7.36604	-5.68287	-3.21302	-2.31804	-1.15643	-6.47602	-2.57014	-7.16433	-8.1251	-3.33968	-7.05574	2.85321	10.1309	-1.51831	-1.17213	-1.61921	-1.81801	-2.78966	-1.92242	-1.29429	-4.61398	-4.62523	-6.49746	-5.48624	-2.96252	-5.35816	-3.82464	-1.91323	-1.23054	-1.33622	-5.5329	-11.9367	-4.44862	-6.0345	-3.01433	-3.88181	-5.78976	4.0108	-1.14243	1.16252	0.702316	-6.26078	-3.63439	-6.62546	-8.7704	-0.740911	-6.05877	-0.86101	-1.51165	-2.25556	-1.56065	-4.73456	-1.11485	-1.18631	-2.00899	-0.690812	-3.99621	-1.27478	1.47037	-0.57794	-3.81737	-4.25313	-1.94994	-1.49206	-5.37652	-4.01156	-11.1251	-7.54037	-4.64698	-5.92249	-6.71876	-0.86781	-5.24683	-1.80903	-5.45731	-1.69621	-3.26081	-0.952521	-1.38476	0.646462	-3.37354	-1.56689	-3.93845	-6.8573	-1.68081	-1.76483	-8.38978	-4.24219	-4.2918	-6.28868	-10.1784	-9.48596	0.40321	-3.49061	-4.48142	-3.36825	-3.95359	-6.53817	-9.50202	-2.04209	-11.14	-2.29644
AUCAA	0.184375	1.86651	2.30019	0.612362	-0.468983	0.0387022	-1.55922	2.71879	4.54836	0.467213	0.977105	-1.29933	-4.78656	-1.62052	4.04399	0.729099	-1.56267	-1.07461	0.190931	1.23177	0.0796053	-0.0703076	0.0550656	-0.401465	0.731334	0.240443	0.19238	-0.809766	-1.7318	-0.157357	1.1628	-0.0895207	-1.40969	-4.22209	-0.910311	0.950844	1.39876	-0.398849	0.484761	0.153467	-1.21392	3.23743	1.21458	0.356315	0.66135	1.03718	-0.729145	6.39833	-1.82267	-1.44173	6.33122	-2.42587	-0.988622	-4.13952	-2.70388	-1.34976	-4.73607	-3.96111	-2.63189	-1.46005	-1.69265	-0.498215	-0.042083	0.836914	4.57812	0.895357	-0.18825	-1.249	-2.70792	2.67453	-3.95566	0.63278	1.14772	0.277899	0.340532	0.869706	0.801108	0.195717	0.888552	3.85834	2.81521	-0.668637	0.380843	-2.07566	1.30002	-1.673	0.163344	0.229398	-2.52234	4.45341	1.471	0.710515	-0.384392	-0.762961	-1.04871	0.10269	0.62279	-0.0902246	-0.675775	-4.08947	1.61803	0.246407	2.79563	-0.335446	-1.33425	-0.333755	0.518338	-0.499031	-0.287345	-0.169608	0.0553024	0.179101	-0.536718	0.375912	-3.57976	-0.0216749	-0.246691	0.2527	-1.51601	-0.967706	-0.126675	-0.193149	1.11035	2.78132	0.207992	2.07861	0.752832	3.42086	-1.0972	0.298697	-1.95833	-0.00924008	-1.66002	-0.1928	-0.73524	0.0555543	0.383675	-2.68198	-3.59047	0.866254	1.16643	2.45548	-0.19982	-0.171995	-0.805276	-0.745439	-0.348856	-0.557674	4.78937	6.22685	-0.566866	-1.84758	1.25419	-0.483254	-1.50844	-3.32883	8.11424	0.945135	7.37915	-0.460218
AUCAC	-0.062236	0.156305	0.724364	-0.67593	-0.187353	-0.48046	-2.04284	1.50567	1.16762	-0.579047	-0.280406	-0.692209	-2.71951	-1.58524	1.28055	-0.791259	-1.63761	-0.94497	-0.327185	0.317839	0.286952	-0.491614	-1.3015	-0.449211	0.169613	-0.256581	0.000358624	-1.28403	-1.13541	-0.8471	0.50465	-1.00915	-1.28355	-3.21725	-0.69444	-1.04125	0.750518	-0.643054	-0.112835	-1.10907	-1.24167	1.41335	-0.00602481	-0.0914158	-0.244013	-0.433413	-1.19909	3.76693	-1.24249	-1.20672	1.54615	-2.68181	-1.76816	-1.84732	2.0874	1.71384	-3.65913	-3.38221	-1.65866	-0.569116	-2.22017	-0.535272	-0.306408	2.6895	3.55082	2.24081	1.38535	-0.256525	-1.2179	-1.21814	-4.42007	-0.143865	-0.544787	-0.0313904	-0.773745	-0.060054	0.131025	-0.478583	0.213756	1.4073	1.143	-1.69924	-0.912714	-2.49705	0.401374	-0.913212	-0.415177	-0.637336	-0.180844	1.28832	-0.0422407	-0.499567	-0.270966	0.360985	0.0995609	-0.666585	-0.187163	1.07209	0.0708966	-2.75884	-0.374288	-0.374662	0.681447	-0.672372	-1.56602	-0.180949	-0.272828	-0.578429	-0.44304	-1.43985	-0.415429	0.0610871	-0.0645794	0.0658855	-2.31061	-0.377831	-0.318256	-0.480819	-1.32491	-1.64059	0.162806	-0.178425	1.55475	2.03305	0.119661	0.497697	0.439378	1.68354	-0.866706	-0.368032	-0.365978	-0.0391228	-1.9801	-0.871225	-1.78925	0.0922793	-0.21627	-2.26629	-1.93852	0.617529	-0.150137	0.665813	-0.548625	-0.870028	0.03282	-0.674645	-0.204683	-0.272615	1.8662	2.08438	-0.654145	-0.798952	-0.344441	-0.386207	-1.197	-2.13539	5.3506	-0.0804365	2.67213	-0.822881
AUCAG	0.172074	1.38897	0.45896	0.111445	-0.489309	-0.407219	-1.25205	1.15529	2.08252	0.0760382	0.28867	-1.15152	-2.3026	-0.996082	2.47668	-0.437269	-2.1231	-0.730033	-0.213222	0.107337	0.153981	-0.426495	-0.338215	-0.497739	-0.313562	-0.114481	-0.627766	-0.837696	-1.2127	0.499258	1.34909	-0.941779	-1.05582	-2.35253	-0.237057	0.119758	1.18639	-0.491029	-0.605468	-0.283178	-1.47434	1.90005	-0.128034	-0.72843	-0.13761	1.00345	-0.615413	3.92786	-1.52572	-1.17497	3.72357	4.39702	3.49004	-2.73594	-2.98085	-1.57426	-1.89553	-2.24558	-0.342088	1.61252	0.993641	0.67654	0.332912	0.414092	2.81101	0.395548	-0.304156	-0.582459	-1.66764	0.115687	-6.44101	-0.457772	0.0047933	0.437748	-0.611818	0.780803	0.229972	-0.617973	0.446205	1.38608	1.4797	-0.709524	-0.573722	-1.6598	0.380323	-1.783	-0.150038	0.147273	-3.03234	2.26472	1.42133	-0.887806	-0.219613	-1.91538	-1.44922	-0.906788	-0.123844	-0.975358	-1.15351	-2.47395	1.26508	-0.291068	0.49784	-0.739413	-0.970823	-0.846667	-0.422415	-0.632841	-0.0940165	1.40436	-0.238378	-0.323975	-0.897699	0.337782	-2.87084	-0.484229	-1.45893	-0.424277	-0.701745	-0.861429	-0.0215796	-0.0647316	-0.1175	1.23226	-0.403477	1.26046	0.00219353	2.51229	-1.2172	-0.238382	0.10966	-0.254649	0.823075	0.876795	-1.11667	0.482935	0.335852	-2.11987	-2.39416	-0.144532	0.658626	1.20382	-0.0244528	-0.0905975	-0.354361	-0.84864	-1.16602	-1.27781	2.44359	3.80482	0.109152	-0.973	0.887531	-0.482139	-1.67211	-2.05169	4.81561	0.00597587	3.88225	-0.455822
AUCAU	0.0686896	-1.43959	-0.348211	-0.905061	-0.798387	-0.316759	-3.20106	-0.317933	0.268755	-0.339276	-0.517636	-0.165576	-5.14734	-1.2909	0.519952	-0.0393467	-1.14902	-0.923071	0.0896923	0.377829	-0.058603	-0.36883	-0.216422	-0.29943	0.573972	-0.0122721	-0.199479	-1.2784	-2.21963	-1.07244	-0.556652	-1.10527	-1.72389	-4.17677	-1.11752	-0.380468	-0.623262	-0.738778	-1.05902	-0.473718	-0.164076	-0.0622038	-0.805114	0.175415	-0.0749498	-0.641686	-0.996719	0.964535	-2.17753	-1.69269	0.18616	-4.1031	-1.98799	-3.31529	-2.02602	0.116076	-4.27168	-3.69444	-3.23207	-2.61672	-2.31001	-1.01126	-0.852176	0.502343	3.61149	0.392952	-0.471013	-1.14132	-3.76085	0.566596	0.601091	-0.101503	-0.430175	-0.395903	-0.45449	0.195775	0.500061	-0.50875	-0.347886	1.4879	0.0939709	-1.46033	-0.525055	-3.29183	0.128194	-0.561567	-0.0723572	-0.113197	-1.62028	-0.378899	-0.431567	-1.40479	-0.746274	-0.674558	-1.44196	0.0576156	0.0959451	0.365796	0.598213	-4.25787	-0.382252	-1.50613	-0.329707	-0.499424	-2.44201	-0.436827	0.216777	-0.573685	-0.682488	-1.88331	-0.153255	-0.0686384	-0.943225	-0.382607	-2.81102	-0.535187	0.696183	-0.629912	-1.62318	-1.69076	-0.627219	-0.50556	0.14283	1.59465	-2.08816	-0.320014	-0.162171	1.23426	-2.25123	-0.20794	-1.34159	-0.394408	-3.22849	-1.35921	-1.17863	0.0101683	-0.199151	-0.903269	-2.6331	0.253272	-0.450838	-0.716972	-0.501069	-1.21115	-1.89029	-1.18248	-0.501805	-1.65826	0.862084	0.715125	-0.205637	-1.3194	-0.634115	-1.49399	-1.64857	-3.70508	3.99729	-0.283314	1.45827	-0.672298
AUCCA	0.429597	1.00495	1.54919	-0.22664	-0.308391	0.285554	-1.62093	2.26167	3.43917	0.260626	0.505444	-1.08647	-3.03352	-1.49049	2.89702	0.422867	-1.45889	-0.625221	-0.0102602	1.26641	0.669642	-0.174943	-0.0478826	-0.0331856	0.0114262	0.255218	-0.374187	-0.775937	-1.1878	-0.348772	1.97212	-0.40871	-1.22673	-2.80712	0.295889	0.0563004	1.62226	-0.831722	1.01423	-0.0977069	-1.68758	3.23547	1.38129	0.364937	0.751238	0.65935	-0.87419	5.5358	-1.47152	-1.29054	3.1714	-1.54808	-0.748915	-2.09211	2.80215	2.44004	-3.79747	-3.64403	-1.7297	-0.363237	-1.56018	-0.218709	-0.493701	2.9107	4.65339	1.92372	1.64621	-0.0297005	-0.504878	-0.0641181	-5.87959	0.4497	0.232434	0.203051	0.0823482	0.953496	0.962415	-0.128117	0.816845	2.14205	2.26437	-1.78857	-0.510105	-2.48173	1.02101	-1.43556	0.245973	0.360039	0.263137	3.34461	1.18088	-0.23712	0.148438	0.234212	-0.451342	-0.551521	0.171491	0.0576253	0.59012	-3.3259	0.828068	0.0708648	1.7124	-0.276215	-1.62824	0.120557	0.154916	-0.144921	-0.49544	-0.849972	0.39192	0.942344	-0.852267	0.437104	-2.5072	0.0599497	-0.889315	0.0173219	-1.35258	-0.811522	0.328596	1.15056	1.34796	2.57052	0.40786	1.65232	0.376543	2.36014	-0.456274	0.246234	-0.0487616	-0.32583	-1.86966	-0.294115	-1.2377	0.321012	0.289031	-2.59058	-2.48917	1.39583	0.684293	1.20935	0.263693	-1.03919	1.2603	0.877358	1.60387	1.46486	3.88471	4.26785	0.130992	-0.731651	0.503044	-0.529968	-1.29349	-1.87294	6.88036	0.50205	4.9902	-0.078317
AUCCC	-0.146076	-0.116206	0.281413	-0.411976	-0.221799	0.00607085	-2.5046	0.689094	0.469922	0.474932	-0.66232	-1.0503	-0.852697	-0.982837	0.270209	-1.02956	-1.79979	-0.194517	0.812317	0.875822	3.05207	0.269522	-0.0819254	-0.0551916	0.187289	-0.345702	-0.733064	-0.48737	-0.795516	-0.643629	1.03207	-0.765348	-1.12124	-1.66055	1.67352	-0.945462	0.860594	-0.672894	-0.675395	-1.03756	-1.12004	1.07006	0.146431	-0.725995	0.121723	-0.273044	-1.79374	1.34164	-1.79855	-1.38624	-0.0251279	-3.2181	-2.1586	-0.37898	12.6157	7.75779	-3.93312	-3.3581	-1.38802	-0.735903	-1.78442	-1.15213	-0.741011	2.371	2.73952	2.66348	1.02014	2.41249	2.05867	-1.03898	-5.28836	1.05186	-0.31265	0.115368	-0.318368	-0.557345	-0.717696	-0.0743176	0.14857	0.660744	0.727012	-1.91063	-0.715918	-1.99354	0.0375497	-1.08616	-0.106027	-0.124913	8.48624	-0.532607	0.658658	-0.921222	-0.425598	1.55829	1.24093	-0.670251	0.0455416	1.47784	0.607173	-1.90418	-0.0469276	-0.00589921	-0.390086	-0.206375	-0.947223	0.297379	0.061642	0.201373	-0.206785	-1.31534	0.162971	0.246165	-0.296627	-0.314981	-0.348794	-0.0472787	-0.839589	0.175114	-1.19698	-0.794009	-0.20328	-0.15506	0.315902	1.41629	-1.87867	-1.11053	-0.507577	-0.341092	-1.52805	-0.70021	0.832278	0.0891638	-3.10618	-1.02734	-2.49054	0.470549	0.123022	-2.03467	-0.648733	0.483337	-0.542501	-0.42855	0.101684	-0.912051	1.33812	0.563112	2.57923	2.15291	1.31363	0.977657	0.707621	-0.10342	-0.140193	-0.306877	-0.810194	0.409249	2.16914	0.0749104	1.08527	-0.541414
AUCCG	0.649117	2.69596	1.39148	0.51345	1.34331	0.20965	0.132113	4.20679	4.38474	0.873161	1.0317	0.528284	-0.273122	0.00495948	3.30022	1.87474	1.19518	0.954553	1.20879	1.71001	1.1543	0.462382	1.13992	0.513031	0.321448	0.111263	0.977788	-0.0465702	0.254682	0.217632	3.44643	0.982053	0.31887	-0.484576	1.06755	0.0676898	3.24553	0.287269	3.54342	0.870599	-0.369471	3.94504	3.58269	0.927447	1.1215	0.946614	0.0150321	7.51278	0.0761824	-0.35193	4.19137	-0.0338871	-0.120446	-0.135867	0.532142	0.191749	-0.675551	-0.500068	0.59822	1.03164	-0.798926	0.791045	0.459669	3.23284	3.87922	3.78294	3.33353	0.732865	0.592196	-0.437383	-1.72746	2.09603	0.6113	0.130445	0.298422	3.42549	2.91016	0.789678	3.22168	2.77705	3.47671	1.21742	1.03816	0.0747799	1.47825	1.00494	1.04363	0.360473	0.416119	6.05352	2.23008	2.1537	1.27945	0.498732	0.9484	0.55971	1.02025	-0.348037	0.20268	-0.465522	1.62891	1.49777	3.05229	0.0397733	0.476202	1.01367	0.657861	0.440376	-0.319047	0.638845	0.98168	0.223647	0.563322	0.600691	-0.761639	0.638772	1.00615	0.491448	-0.205851	0.650276	0.119474	1.29259	3.11334	3.82289	4.49115	3.49836	2.66369	3.47644	2.36667	1.67341	0.0302307	0.592829	-0.546601	0.112045	0.235385	0.342663	0.844555	-0.332349	1.33744	1.87775	1.46033	3.15113	1.07767	0.422277	3.33145	1.57288	2.39052	2.47775	5.49151	4.90775	0.289493	-0.157132	1.46798	0.573369	0.233231	0.0766521	6.7501	0.923011	6.01627	0.53567
AUCCU	-0.255751	-0.584385	-0.470383	-1.0306	-0.292483	-0.677228	-3.19448	0.64566	0.831978	0.0454609	-1.02727	-0.378438	-3.10149	-1.45204	-0.0880162	-0.862038	-1.47864	-1.6408	0.81701	0.60164	1.39801	-0.198651	-0.764194	-0.304451	0.087625	-0.594515	-0.777223	-0.834885	-1.32524	-0.375507	0.627306	-1.47086	-1.30807	-3.76632	0.10688	-1.14707	1.08083	-1.14201	-0.763298	-1.2831	-1.11846	1.23079	-0.552064	-0.272129	0.0110974	-0.57298	-1.13083	2.48081	-1.73165	-1.56435	-0.477294	-4.07908	-2.87832	-0.831203	4.17997	4.19203	-3.28816	-2.70274	-2.32953	-2.30113	-3.1592	-0.658941	-1.28188	0.124618	2.30056	0.913921	0.0515532	0.947397	0.0887601	-1.3219	-3.40438	0.732114	-0.508361	-0.176525	-0.555993	-0.418399	-0.260589	-0.145607	0.597588	0.699551	0.0102982	-2.26376	-0.991906	-2.5918	0.0266932	-0.50085	-0.34767	-0.509859	4.88566	0.986471	0.251148	-1.58947	-0.408495	2.33561	3.00486	-0.538537	-0.160587	1.93344	0.604693	-2.8867	-0.328328	-0.364034	-0.483772	-0.346919	-1.38469	-0.090904	-0.122157	-0.494376	-0.521426	-2.20143	-0.490443	0.0460124	0.134201	-0.210031	-0.441501	-0.0942476	-0.182583	-0.289946	-1.63357	-1.78213	0.0620345	0.938372	0.444902	2.15747	-1.68682	-0.122019	-0.179841	0.356316	-0.870528	-0.641976	0.891525	-0.408452	-3.663	-1.49548	-1.7118	-0.224417	-0.701524	-0.956506	-0.596506	0.272494	-1.17619	-0.727624	0.124651	-1.09501	0.722446	0.32222	2.71961	2.00506	1.87664	0.665128	0.108943	-0.517139	-0.364075	-0.909818	-1.93136	-2.31508	3.86009	-0.250613	1.56408	-1.08303
AUCGA	0.0568668	2.83154	1.81149	0.536314	0.968083	-0.478791	0.262195	5.67903	6.07175	0.455363	2.08469	0.283728	-1.85205	-0.425627	4.43824	2.14973	0.672801	-0.0778477	1.17755	1.91321	0.784394	0.370758	0.401964	0.402772	0.838439	-0.31308	1.28299	-0.388185	0.255518	-0.140168	4.11772	1.95811	-0.502703	-1.40141	0.694416	0.554635	3.62727	-0.485458	3.7165	1.34133	-0.48939	4.73356	4.04053	0.913738	0.303419	1.60772	0.204198	10.2341	-0.210803	-0.957297	6.86418	0.178597	0.223354	-1.74765	-1.61036	-1.08381	-1.69529	-0.888109	-0.405978	0.507192	-0.812661	-0.159194	-0.121511	1.66164	2.36987	2.37624	2.43986	-0.230989	-0.0981442	-0.507206	-1.43861	2.25908	0.525681	0.278513	-0.258644	3.87678	4.00858	0.609697	3.41286	4.12915	4.48603	1.00324	0.871112	-0.730902	2.32833	0.106085	0.394489	-0.410486	-0.809732	8.61357	2.72138	2.7601	1.05631	1.13841	1.12942	0.304396	0.217579	-0.390318	-0.556384	-2.24174	2.27968	1.80303	4.07673	-0.63819	-0.0187381	0.177097	0.1645	0.103854	-0.138788	-0.225782	0.0329677	0.173379	0.864468	-0.118897	-0.910545	1.19418	-0.158256	-0.0557168	-0.251295	-0.277864	0.77563	0.956887	3.39642	4.00809	5.57446	4.6356	3.31212	6.24895	2.71034	1.50616	-0.602293	0.0895142	-0.0698319	0.468298	1.17963	-0.0345309	0.229974	-1.27198	-0.964816	1.45524	2.4353	3.74311	0.361223	0.489388	3.12803	1.1907	1.85903	2.50591	7.29313	7.13262	0.457485	-0.604308	2.27458	0.308785	-0.201356	-1.49679	8.92415	0.878344	8.47624	-0.325857
AUCGC	0.290156	1.67183	0.746142	0.216827	1.30273	0.809946	0.318407	2.71706	3.02109	0.473648	0.902967	0.211614	-0.377	-0.38055	2.66706	1.43806	0.739941	0.713745	1.25556	0.982402	0.310046	0.810973	0.330073	0.538265	0.575834	0.149994	1.26642	0.0677901	-0.014464	-0.176743	2.50735	1.47568	0.259026	-0.615773	0.627711	0.105196	2.52886	0.30011	2.61821	0.55956	-0.519685	2.65368	2.36342	0.557299	0.785451	0.323179	0.576973	6.22306	-0.0112077	-0.420277	3.29981	-0.457826	0.308652	-0.797053	-0.314153	-0.645256	-0.360118	-0.156839	0.0597726	0.240828	-1.2896	0.798737	0.0787547	1.78712	1.94951	2.38596	2.13675	0.17134	0.420689	-0.574713	-1.12788	1.13007	0.532943	0.448769	0.439442	2.52604	2.06567	0.3148	1.99103	2.20211	1.87532	0.631464	0.605999	-0.0901813	1.29284	0.202861	0.465526	-0.167785	-0.367185	4.68973	1.30881	1.21507	-0.0818196	0.703688	0.930301	0.0957051	0.286765	-0.00565066	0.509116	-0.777604	0.740786	0.79953	2.14414	-0.241508	0.107615	0.601095	0.567098	0.317052	0.715409	0.530501	0.548906	0.776686	0.459009	-0.0865587	-0.761344	0.203736	0.764527	0.0653689	0.167667	0.732495	0.276978	0.971276	2.75073	3.14769	3.67447	2.89709	2.76868	3.10862	1.72883	0.662517	-0.10818	0.755088	-0.546057	-0.295197	0.26144	0.628778	0.486203	-0.487942	0.655585	1.00392	1.50768	2.59762	0.591563	-0.172436	2.23039	0.811269	1.47057	1.75933	4.65119	3.76326	-0.384078	0.120745	1.22421	0.426661	-0.373387	-0.404687	6.26694	0.899991	4.56062	0.255878
AUCGG	0.179526	2.31337	1.23162	0.526465	1.80961	0.547756	1.1611	3.33974	3.67376	0.991459	1.11862	-0.114341	0.688849	0.527368	2.57985	1.2437	1.55862	0.131506	0.945167	1.09025	0.44705	0.351945	0.258982	0.304043	0.7483	-0.154087	0.703871	-0.257956	0.342824	-0.0111505	2.76941	0.939836	0.148282	0.946131	0.62478	0.543792	2.89464	0.800304	2.67184	0.179035	-0.629276	2.89286	2.83676	0.405366	0.398778	0.880175	0.953591	6.29649	0.946685	0.581944	4.12125	0.097809	0.323239	-0.738082	-1.75843	-1.36247	1.28881	0.933764	0.755173	1.68703	0.481829	1.06202	-0.149402	2.01827	1.38459	1.8805	2.37926	-0.0467443	0.825469	-0.868789	-2.07921	1.54196	0.355047	0.887749	0.250665	2.88947	2.69985	-0.0119361	2.12305	2.50101	2.63695	1.87245	0.252753	0.303804	1.65703	0.395064	0.550709	0.369849	-0.831388	5.37355	1.74098	2.4312	1.31095	0.179888	0.514102	-0.224731	-0.0101873	0.247666	-0.634442	0.273055	1.23268	1.56766	2.80374	-0.559405	1.03942	-0.277264	0.260566	0.450529	0.546666	0.806085	0.35348	0.326494	0.288671	0.424312	-0.661025	-0.00218345	0.749182	0.319871	0.325968	0.98091	0.943318	0.752422	2.7658	2.71493	5.1559	4.08504	2.64706	2.68168	2.92631	0.531955	0.101586	0.272662	0.873561	0.00386542	-0.00752563	0.263117	0.117667	0.367124	0.432536	0.621559	1.50289	2.67881	0.359808	0.65093	3.10775	0.796712	1.16883	1.22341	4.93557	4.25671	-0.123152	-0.0232413	1.35173	1.12173	0.467458	0.463205	5.491	0.499764	5.04466	0.597271
AUCGU	0.576671	1.93895	0.501388	0.6559	1.03816	0.401078	-0.259619	2.67188	3.15501	0.884032	1.49752	0.129459	-1.38906	-0.0853253	2.27974	0.82566	0.791568	0.50244	1.44754	1.2342	0.834128	0.607161	0.355259	0.524604	1.54223	0.610271	1.23216	0.227141	-0.462317	0.245398	2.53914	0.373135	-0.0279328	-0.668446	0.611951	0.811154	2.4118	0.252251	1.87147	0.333356	0.647637	2.95115	1.84165	0.80367	0.300299	0.797861	0.500728	5.28958	0.496037	-0.166376	3.31971	-0.76498	-0.208085	-1.27188	-0.758778	-0.278121	0.611789	-0.199572	0.193942	0.13643	-0.447247	0.912048	0.539227	0.924192	1.5923	0.755654	1.37193	0.290782	0.0335903	-0.392169	2.06369	1.77987	0.632322	0.614586	0.100791	2.68244	2.14143	0.031225	2.03629	2.27091	2.14534	0.210288	0.447264	-0.0945409	1.73794	1.19814	0.494584	0.240119	-0.161805	4.09894	1.45418	1.04334	0.498096	1.13369	0.753677	1.34874	0.672509	-0.425807	-0.0489959	-0.980975	1.43816	0.96074	2.07659	-0.334316	-0.217059	0.648487	0.337566	0.878974	0.861612	0.517215	0.434191	0.340293	0.516187	-0.0789481	-0.841559	0.455257	1.8794	-0.152107	-0.215728	-0.0353721	0.802073	0.692393	2.61123	2.64309	2.60165	2.49849	2.31719	3.384	0.983102	1.2821	0.696001	0.619019	-0.516439	0.466849	1.37822	0.152876	0.884307	0.0714885	0.209395	0.858209	1.3489	2.11946	0.63678	0.540633	1.53283	0.623464	1.53341	1.27474	4.43204	3.67214	0.528627	0.179531	1.38037	0.700607	-0.428051	-0.840194	5.07707	0.872783	4.33264	0.478249
AUCUA	-0.00590152	-2.08321	-0.708777	-1.0868	-1.13066	-0.210099	-2.23453	-2.26785	-2.05235	-0.77886	-1.04771	-0.976005	-3.94338	-1.48759	-0.478722	-1.55255	-2.25535	-1.11664	-0.634732	-0.226852	-0.171426	-0.741284	-0.860765	-0.512648	-0.0772064	-0.41407	-0.779316	-1.31841	-1.77075	-0.164972	-2.23571	-2.07757	-1.30039	-3.18173	-0.706281	-0.0409239	-1.63551	-0.958406	-2.48404	-1.10086	-0.653242	-1.50404	-2.7141	-1.03265	-0.487166	-0.714814	-1.06525	-2.43879	-2.3136	-1.8531	-1.14552	-1.47209	-0.56672	-3.77383	-1.6825	-0.0118756	-3.75641	-3.6158	-2.62874	-1.6119	-1.575	-0.897299	-0.699213	-1.30204	0.28768	-1.97651	-1.91596	-1.25511	-3.26809	1.22213	-0.113966	-0.458062	-0.092605	0.0404549	-0.71578	-1.73969	-2.28859	-0.278895	-1.18415	-0.196775	-1.43497	-2.90932	-1.02163	-2.95557	-0.979872	-1.19371	-0.29643	-0.362225	-1.57636	-3.09317	-1.56159	-2.44218	-0.749002	0.134364	0.110134	-0.107611	-0.311841	1.64968	1.51161	-2.74932	-1.10519	-2.22515	-2.83184	-0.686174	-2.14983	-0.416084	-0.523922	-0.583508	-0.709173	-1.92766	-0.0759948	0.164979	-0.866144	-0.312214	-1.46248	-0.740918	0.272887	0.184514	-1.49367	-1.62277	0.208726	-0.506671	-1.16854	-0.345518	-3.41918	-1.66264	-1.02986	-0.678157	-2.07057	-0.199922	-1.53126	-0.0251663	-2.19234	-0.526571	-1.52742	-0.106408	-0.71256	-0.521807	-0.783915	-0.297807	-1.03958	-1.64394	-0.94752	-0.715307	-2.85207	-1.15427	-1.6287	-1.99723	-1.87542	-1.86809	-0.557337	-1.33074	-1.26631	-1.0338	-2.13087	-2.98173	0.679698	-0.728606	-2.14494	-0.986348
AUCUC	0.227333	-0.996093	-0.238183	-1.33227	-0.812595	-0.193483	-2.5404	0.0342115	1.23432	-0.453949	-1.2666	-0.649782	-2.8197	-0.980177	0.432343	-1.01474	-2.26077	-0.80132	0.222293	0.341454	1.43644	-0.386166	-1.09071	0.455674	-0.231696	-0.869572	-0.491142	-1.28902	-1.10692	-0.548489	0.241109	-1.14677	-1.34705	-3.24789	-0.0841468	-1.11651	-0.0977366	-0.9938	-1.24867	-1.30214	-1.32365	0.441779	-1.23759	-0.33912	0.266576	0.249834	-1.50974	1.10177	-1.60143	-1.57388	-0.381457	-3.46351	-1.97208	-0.853557	3.6476	3.33105	-2.7796	-2.4579	-2.03946	-1.28492	-3.30448	-0.747865	-0.623742	1.30999	3.26501	1.11775	0.773588	0.743034	-0.0487386	-2.01975	-3.55675	-0.383368	-0.600721	0.242561	-0.238308	-1.14821	-1.18678	-0.00376826	-0.23718	0.546609	0.545975	-3.10438	-0.914853	-2.7197	-0.613002	-0.0268967	-0.12792	-0.236792	3.25168	-1.1784	0.390955	-0.900653	0.553497	4.23077	4.1919	-0.780003	-0.192473	1.81119	1.15319	-2.74749	0.0664952	-0.956868	-0.881281	0.299158	-1.47401	0.589533	0.279899	-0.996691	-0.243709	-1.84777	-0.000680944	0.28198	0.508842	-0.00741093	0.90757	1.25483	0.350264	0.0227291	-1.87235	-1.68903	0.282475	0.585013	-1.15327	1.53291	-2.02076	-0.0746065	0.00215857	0.471954	-1.24748	-0.668567	1.09957	0.266109	-3.21035	-0.935198	-1.09816	-0.118392	-0.36546	-0.517965	0.909776	0.387816	-0.554413	-0.117919	-0.120393	-1.30054	0.365348	0.647999	2.62291	2.35729	0.445755	0.0191156	0.131638	-0.271146	-0.20993	-0.381523	-1.6919	-1.82759	2.75912	-0.0282576	0.740626	-0.330137
AUCUG	0.0591384	-0.399374	-0.686985	-0.996798	-0.170527	0.134422	-1.4402	-0.0799906	0.191561	0.0735073	-0.077172	0.31327	-1.98045	-0.625851	0.244586	-0.83417	-1.81832	-0.758113	0.249327	-0.32396	0.318613	-0.409164	-0.411707	0.0823064	-0.0668237	-0.592912	-0.082751	-0.942268	-0.974575	-0.255739	0.213272	-0.933742	-0.286003	-1.81483	0.189764	-0.439043	0.367189	-0.437472	-1.32041	-0.78689	-0.319628	0.0656039	-1.43986	-0.538486	-0.0715579	-0.32833	-0.65795	0.75914	-0.879168	-1.06254	-0.313166	-0.817844	-0.98532	0.0207206	-1.64966	-0.703101	0.971035	0.180552	0.233476	0.535645	-2.31576	1.01899	0.169615	-0.106473	1.57044	0.103083	0.0892754	0.788965	-0.162863	-2.31286	1.68283	-0.100369	-0.382772	0.585806	-0.120626	0.20253	0.0545149	-0.103967	0.453424	-0.563853	-0.287248	-1.64686	-0.584075	-1.7432	-0.101136	0.653961	0.11625	0.288808	-1.26635	-0.278673	-0.265201	-0.912967	1.18054	0.431158	1.10155	0.516481	-0.314793	0.321551	-0.337369	-0.801242	0.0970092	-0.748079	-0.643083	-0.0700145	-1.10288	0.38601	-0.108312	0.171034	0.250291	-0.0235762	-0.218101	0.0513491	0.450819	-0.186994	0.58447	-0.596182	2.22509	-0.012164	-0.927758	-0.77094	0.459454	0.0203128	-0.617787	0.613481	-0.607753	1.17072	0.690315	0.922751	0.730373	-0.106013	1.79029	-0.136206	0.073269	-0.0635496	1.23079	0.196891	0.113751	-0.0368689	0.801187	-0.103581	-0.166582	0.0229455	-0.214248	-0.525978	-0.212205	-0.320288	-0.189873	-0.288649	0.924924	0.329533	-0.137802	-0.0304313	-0.327566	0.228595	-1.27482	-1.46205	2.00872	0.204133	0.601856	-0.542469
AUCUU	-0.287683	-3.33842	-1.36355	-2.27613	-1.55858	-0.43065	-3.57037	-3.14903	-1.62725	-0.993911	-1.86604	-0.438801	-6.05913	-1.58314	-2.04927	-1.36796	-2.36599	-1.92092	-0.480462	-0.527157	0.335706	-0.654988	-0.890952	0.00335808	0.0533705	-0.45517	-1.48589	-1.76642	-2.37431	-0.703944	-2.5813	-2.61799	-1.45677	-4.91935	-0.824233	-1.09024	-2.76274	-1.09211	-3.48639	-1.2539	0.505485	-2.2268	-3.78175	-1.02736	0.20893	-0.15987	-2.16482	-2.8338	-2.72908	-2.58009	-3.63629	-4.24146	-2.87537	-0.573359	-2.28264	-0.0955481	-3.08111	-3.22549	-3.8108	-3.03124	-2.75656	-1.7241	-0.636319	-2.15746	1.18611	-2.87086	-2.79847	-0.852419	-3.46899	-1.08251	2.51292	-0.315557	-0.925339	0.0590859	-0.65958	-1.83847	-2.45546	-0.770386	-1.42441	-1.30791	-2.00898	-3.54586	-1.00214	-3.30005	-1.6501	-0.182845	0.103133	-0.1805	-0.199049	-4.1581	-1.70623	-2.34332	0.131771	3.37717	3.8115	0.169626	-0.00449924	1.91665	1.35792	-4.31104	-1.43539	-2.57923	-3.21332	1.15575	-2.91614	0.205136	-0.208622	-0.776974	-0.765389	-3.0402	-0.368966	-0.140665	-0.185688	-0.266618	-0.389044	1.12232	1.3443	-0.201313	-2.53254	-2.33425	-0.0120838	0.244977	-1.98416	-0.334653	-5.95872	-2.4373	-1.00052	-1.41201	-2.69732	-0.705951	0.829397	-0.290542	-4.08018	-1.57166	-1.97202	-0.175273	-0.281481	2.10935	1.09867	-0.564206	-2.23102	-3.03464	-0.399455	-1.52349	-1.87723	0.151803	2.69706	1.65026	-2.94957	-3.28503	-0.343013	-1.3921	-1.8727	-1.23832	-2.38828	-4.32016	-0.449191	-0.406682	-3.74088	-1.23797
AUGAA	0.639611	4.23946	3.86712	1.38827	-0.508128	-0.224904	-2.14354	3.41582	4.79211	-0.263702	3.30397	-1.68786	-5.64882	-1.28967	4.21448	0.920351	-1.38997	-1.72678	-0.890881	0.508319	-0.58072	-0.100855	0.586917	-0.937603	0.236211	0.193518	0.415371	-0.785629	-1.29238	-0.0581042	0.513334	1.25797	-1.59564	-4.32379	-0.151628	1.40672	1.16965	-0.693649	0.227171	0.730969	-0.139816	3.49757	0.828061	0.616478	0.795413	1.98419	-0.494037	6.42823	-1.74145	-1.75331	8.05633	-0.891906	-0.757194	-6.14439	-5.71644	-3.05679	-4.33386	-4.16557	-2.5437	-1.7619	-2.14022	-0.421201	0.459258	-3.10859	-0.487466	-3.51126	-3.34603	-1.67279	-4.1496	2.90492	1.50976	-0.0011515	1.34009	0.323015	0.280853	2.36654	2.69239	0.18556	0.459977	1.94328	3.05708	-0.0828639	0.191218	-2.68199	0.921631	-1.67195	0.674467	0.010298	-5.03047	5.14025	1.51848	-0.868844	-0.290642	-1.5372	-3.25815	0.128767	-0.0134766	-2.20896	-1.43681	-2.9645	2.37002	0.490934	2.21798	-1.02208	-1.21152	-0.135546	0.0718357	-0.224724	-0.080928	0.857001	0.130484	0.0515635	-0.438912	-0.801121	-3.22832	0.138367	0.305344	0.14413	-1.52529	-1.53839	0.544689	0.50239	-0.0439658	1.01576	-0.3998	2.19083	0.754753	5.3779	-1.19993	0.864965	-3.13287	-0.0398246	0.452189	0.65788	7.04117	-0.0662137	0.555841	-4.57947	-6.0754	0.900569	3.1576	4.05957	-0.0715082	0.676618	-2.38813	-1.99223	-2.12867	-2.27748	4.48556	6.53489	-0.287072	-1.60986	1.81315	-0.516001	-2.06221	-4.12433	2.57734	0.30166	7.05353	-0.803814
AUGAC	0.944358	1.45381	1.72198	0.144341	0.830899	0.399049	-0.566285	3.55872	3.60954	0.377104	0.422801	-0.832009	-2.53597	-1.06468	3.17087	0.669946	-0.0733448	-0.632771	-0.0309938	1.25533	0.860348	-0.288742	-0.344043	0.404955	0.544851	-0.0320751	0.946921	-0.564863	-0.788169	-0.505205	2.45321	0.47064	-0.624102	-2.26166	0.254101	0.753087	1.99432	-0.198058	4.15657	0.237155	-0.933563	5.22472	4.25263	0.573179	0.323222	0.477935	-0.0461449	6.36773	-0.631328	-1.41602	4.02345	-0.512032	-0.426079	-3.01216	-2.06206	-0.468465	-2.00678	-1.91445	-0.366945	-0.198979	-1.38578	-0.127066	0.0428561	0.132545	0.059847	1.1135	0.808456	-0.568971	-0.97527	-0.291918	-0.897117	0.986458	-0.0753586	0.741614	0.625915	3.09395	3.08851	-0.00368126	1.68607	2.14727	2.76304	-0.201187	0.155596	-1.53874	1.94994	-0.588771	0.568142	0.596699	-1.92626	5.24801	1.06174	0.424969	0.677104	-0.725232	-0.908932	0.395813	0.654493	-0.614115	0.207605	-1.3207	0.85598	0.783422	2.14075	-0.619218	-0.642957	0.000754747	1.03209	0.351545	0.516233	-0.820127	0.739405	0.933302	0.436133	-0.220348	-0.551623	0.265768	0.0884931	0.2101	-0.71951	-0.536819	0.604582	1.2729	2.50293	2.60798	2.84044	3.0001	2.07183	4.21943	1.24427	0.195528	-0.807485	0.465117	-1.05834	-0.23669	2.25476	0.186941	0.905953	-3.30865	-2.76081	1.82358	1.28454	1.89701	0.73803	0.105877	0.943524	0.115665	0.762653	0.821957	4.80794	3.7362	-0.949035	-0.496596	1.25214	0.292957	-0.896531	-2.07079	5.49595	0.580356	5.28415	-0.429497
AUGAG	0.484224	2.06506	0.882101	0.857688	0.7887	0.319748	0.491736	0.997092	1.13045	-0.20988	1.08274	-0.576205	-0.528687	0.326384	2.20051	0.380683	-0.18829	-0.34582	-0.406161	-0.492176	-0.906846	0.470323	0.318397	-0.45651	0.084914	0.845817	1.01328	-0.250651	-1.07942	-0.520631	1.07457	1.74525	-0.320921	-0.896888	0.219649	0.93681	1.0331	-0.0519896	1.80531	1.22711	-1.30121	2.36008	2.17738	0.0248971	0.383782	0.233438	0.349177	3.07947	-0.137555	0.265898	3.62514	4.98368	3.68995	-2.80455	-5.22956	-3.02599	-0.317668	-0.36178	1.8915	1.8844	1.9232	0.755439	1.02567	-2.26777	-2.22965	-2.22031	-1.46876	-0.115743	-0.910052	0.315043	-3.48731	0.0356818	0.741605	0.779075	0.354232	3.73835	3.65781	-0.0909461	0.358536	1.14129	1.61431	0.579332	0.142589	-0.112229	1.06656	-0.587436	0.588797	-0.0907883	-4.45212	3.79074	0.965029	-0.780297	-0.34783	-1.44619	-1.83317	-1.08364	-0.189781	-2.16506	-1.40495	0.301183	1.3205	0.180133	0.586328	-0.690152	-0.223413	-0.44432	0.649309	0.586329	0.282766	2.54854	-0.192819	0.168988	-0.860779	-0.540368	-2.25077	-1.75151	-0.295265	-0.00771926	-0.16608	0.432065	0.152329	0.0588472	0.49169	0.118097	2.55115	2.69131	3.03723	4.33095	1.14325	-0.392204	-0.514888	-0.0474348	3.16501	1.98666	5.21747	0.280351	0.40447	-1.93413	-3.19434	-0.0612765	1.76029	2.71332	-0.464342	1.18124	-0.412236	-1.97007	-3.6651	-3.44921	2.31376	3.73791	-0.0789008	-0.360182	1.11986	0.406995	-0.90463	-1.63031	1.20757	0.532247	3.31817	-0.0674987
AUGAU	1.47069	0.845645	1.46753	0.839147	0.421304	0.927478	-1.30645	1.50936	2.81255	-0.0339742	1.82645	-0.427207	-4.68277	-0.355167	3.20105	1.03771	-0.33068	-0.57294	0.870489	1.43698	0.694246	0.643944	0.780109	0.385266	1.19445	0.643816	1.78358	0.189347	-1.13448	0.25822	0.704276	0.363862	-0.843877	-3.40671	0.351183	1.91708	1.16201	0.283366	1.37011	0.637074	1.17134	3.25097	1.52253	1.19876	2.0062	1.59309	0.16672	3.36278	-0.862391	-1.08157	3.55668	-1.27013	-0.747584	-4.44632	-4.40139	-1.39337	-2.15222	-2.10477	-1.76712	-1.22624	-1.40045	0.330485	0.950032	-2.89233	-0.604878	-2.43337	-2.29806	-0.758302	-2.94104	1.29529	6.21897	1.03097	1.31857	1.77546	1.59542	7.24909	8.93471	0.688451	0.855809	1.46605	1.86913	-0.561056	0.8867	-1.65648	1.43766	0.627308	1.7789	1.48032	-3.3805	3.01418	0.984116	-0.229596	0.793081	-0.418644	-2.20098	1.72095	1.21196	-0.944134	-0.294452	-1.61771	1.55191	-0.184539	0.55603	-0.163917	-1.04917	0.605097	1.53535	1.81088	1.05063	-0.725252	1.28713	1.55581	0.780248	0.380991	-1.40636	0.714204	1.3517	0.891234	-0.965623	-0.776071	2.27218	2.00519	0.706424	1.58511	-0.0640539	2.54644	1.47372	3.44657	-0.548118	1.21931	-1.91956	0.699238	-0.403114	0.790743	4.64927	0.368153	1.40622	-2.11598	-3.03684	1.70492	1.25356	1.39712	1.42638	0.944389	-1.72623	-0.201917	-1.05322	-0.996902	2.37942	2.98504	0.0688318	-0.624493	0.935167	0.501618	-1.58431	-2.89222	2.13984	1.82066	3.34576	0.543093
AUGCA	0.320881	0.0734877	0.882809	-0.458878	-0.771196	-0.168664	-1.29601	0.117257	1.37701	-0.517548	-0.158554	-0.34276	-3.11715	-1.0185	1.58529	-0.32238	-1.99969	-1.00251	-0.342684	0.253181	-1.21397	-0.341171	0.0650795	0.0449069	-0.0201676	-0.0761938	-0.0470824	-0.668813	-0.619612	-0.227203	0.435325	-0.134452	-1.25902	-2.50023	-0.230698	-0.0574095	0.624031	-0.463863	-0.392001	-0.312176	-0.0406579	1.72283	0.273158	-0.1901	-0.0649922	-0.228453	-0.707904	2.28852	-1.04135	-1.00508	1.68179	0.0927589	0.253145	-2.64162	-2.94528	-1.5238	-2.45006	-2.11015	-0.555744	-0.33019	-1.49111	-0.208285	-0.355818	0.062283	1.34759	0.408037	-1.20693	-0.270463	-1.22622	-0.0808192	0.829956	-0.305455	-0.0612318	0.188497	0.19657	1.36482	1.49809	-0.348044	0.191525	-0.000831695	0.307672	-1.75449	-1.23236	-2.75439	-0.262223	-0.976764	0.105568	0.239668	-3.29614	0.972572	0.0972899	-0.116618	0.36161	-1.45416	-2.63379	0.0180149	-0.306037	-0.933055	-0.320498	3.88485	3.22545	-0.485925	0.0906633	-0.735356	-1.66488	0.115715	-0.0990695	1.04731	0.899452	-0.92956	-0.149674	-0.106694	-0.72981	-0.219838	-1.95522	-0.660214	-0.241066	0.0592868	-0.910437	-0.900394	-0.292587	-0.593414	-0.461631	0.998524	-1.23307	0.411289	-0.592343	0.48155	-1.30271	-0.604653	-1.35276	-0.298222	-1.0851	-0.0590565	2.42577	-0.462704	0.0850112	-2.69328	-2.57509	0.894475	0.201172	0.290884	-0.219635	-0.649666	-0.929064	-1.02728	-0.972794	-1.10861	1.39685	1.71086	-0.587198	-0.556019	0.0894456	-0.348727	-1.23456	-2.51627	1.83357	-0.47394	2.4857	-0.720999
AUGCC	0.351631	0.978921	0.695909	-0.602973	0.727264	0.921846	-0.539948	2.81743	1.91192	0.348091	0.305962	-0.197028	-1.13194	-0.848848	2.24312	0.674738	0.258885	0.643395	1.23817	1.44941	1.21817	0.444613	0.42073	0.573106	0.382508	-0.21185	0.28104	-0.542117	-0.306087	-0.55316	3.01939	0.955051	-0.397727	-1.59943	0.47	-0.389132	2.55909	-0.187601	2.96931	-0.171183	-0.865726	3.34322	3.01964	0.607475	1.02936	0.178995	-0.0787161	4.557	-0.956602	-0.912236	0.877577	-1.26753	-1.11307	-0.624622	1.53954	0.84151	-0.943078	-0.0280601	-0.0900086	-0.669893	-1.74617	-0.0595917	-0.231307	1.87232	1.69239	2.75523	1.87034	-0.130904	0.87874	-1.68131	-1.50663	1.6081	-0.19281	0.297978	1.06292	2.05225	1.96274	0.13726	1.92722	2.0429	2.32442	-0.48237	0.519637	-1.29085	1.51847	0.100278	0.290923	0.109346	0.0813727	3.59589	1.4999	0.434372	0.668398	-0.148877	-0.551938	0.125296	0.44869	-0.0866667	-0.173648	0.498897	1.44442	1.38161	1.80189	-0.258463	-0.0352051	0.849807	0.780428	0.226785	0.600416	-1.13382	0.575089	0.15448	0.458843	-0.194367	-0.476973	-0.159137	0.214961	0.376022	-0.221843	-0.181382	-0.0561101	1.01706	2.34364	2.18841	1.94414	1.5196	0.366872	0.735618	1.34577	0.379013	0.141102	0.439582	-1.80786	-1.01487	0.136283	0.438801	0.00858449	-2.15154	-0.655703	1.51101	0.569928	1.47796	0.959098	-0.723156	1.82544	0.660616	0.25055	0.940513	3.81575	2.67791	-0.0971178	0.476813	0.971522	0.454371	-0.089434	0.127339	5.15191	0.203183	3.32673	0.131629
AUGCG	-0.270661	0.909758	0.370301	-0.00636141	0.0869439	-0.651646	0.680803	1.48851	1.55322	-0.331364	0.73123	0.8694	0.657256	0.52949	1.49134	0.0686949	-0.579136	0.150246	0.0891462	0.0422795	-0.668159	-0.466642	-0.0850965	-0.187504	-0.00986277	-0.24906	0.33904	-0.284763	0.111286	-0.376884	1.29922	0.887588	0.180472	0.320178	-0.0753009	-0.0847077	0.916436	-0.123774	2.19638	-0.661351	0.124006	1.67162	2.18438	-0.438845	0.13979	0.177447	0.327426	3.32698	-0.212598	-0.465229	1.93269	-0.400899	-0.672954	-0.701191	-2.06054	-1.44747	0.735259	0.453079	0.656069	0.374745	-0.513726	0.655866	-0.179735	0.82648	-0.336498	0.216716	1.18107	0.0174305	0.613903	-0.963225	0.360148	0.254026	0.00480484	0.310872	-0.41458	1.91077	2.10706	0.0738434	1.04318	1.02707	1.12917	-0.165127	-0.601777	-0.126891	0.63855	1.28166	-0.224193	0.195266	-1.46984	3.05081	0.866503	1.1172	0.484235	-0.289095	0.145657	0.0890881	-0.0152742	-0.570115	-0.720059	1.89196	0.872041	-0.115831	0.984073	-0.208709	-0.316908	0.132946	-0.0428579	0.286119	0.568485	-0.30453	-0.0622928	-0.221905	-0.328104	-0.265403	-0.194586	-0.586864	0.58348	-0.351732	0.297546	0.601754	0.28346	-0.196138	1.17328	1.35124	2.43799	1.98444	1.60733	1.56079	1.08667	0.0396058	-0.221398	-0.324438	0.310283	-0.131983	2.58498	-0.383555	-0.172515	-0.868331	-0.105908	0.321103	0.35269	1.79111	-0.123955	-0.174679	1.26835	0.640985	0.455175	0.573681	2.43559	1.87932	-0.708776	-0.222545	0.520431	0.0396031	-0.340297	-0.356882	3.07142	-0.295078	2.64614	-0.243892
AUGCU	-0.354422	-1.0058	0.129394	-0.843555	-0.308979	-0.415902	-1.82651	0.156315	0.527506	-0.299505	-0.358076	-0.242957	-2.70923	-1.7186	0.478466	-0.364755	-0.99285	-0.960481	0.625098	0.319675	-0.118566	0.282229	-0.721893	-0.0988614	0.0266722	-0.379674	-0.296307	-1.418	-0.480063	-0.766424	0.556967	-0.71858	-1.06333	-2.09629	-0.590658	-0.704526	0.65465	-0.376711	0.490326	-0.639177	0.444959	1.49283	0.589181	-0.11775	0.128859	-0.750425	-0.653948	1.43541	-0.835518	-1.93485	-0.853068	-2.42648	-1.69924	-1.90197	-2.12267	-1.1407	0.135509	-0.34892	-1.6742	-1.40435	-3.14616	-0.0990029	-0.533158	-0.611874	-0.286133	-0.201802	-0.44992	-0.740489	-1.00447	-2.02749	5.10225	0.698082	-0.290627	-0.124133	0.00751976	0.678046	0.740728	0.066744	0.897025	-0.0555885	0.0849277	-1.50598	-0.640887	-2.01341	-0.272031	0.338934	0.0363251	-0.408974	-1.91426	0.757837	-0.292148	0.478218	0.841379	-0.553006	-1.22731	0.678538	-0.0953411	0.190303	0.0795104	1.89858	1.4261	-0.937314	-0.398615	-0.299943	-1.20359	-0.319457	0.113991	0.896718	0.880008	-2.35263	0.0978	0.0818829	1.12845	-0.518191	-0.0914749	-0.479211	0.190397	-0.105986	-1.35836	-1.22008	0.63762	0.350862	0.217832	0.875983	-0.644616	0.712409	-0.505122	-0.00140766	-0.244386	0.539397	-0.765928	-0.268932	-1.46084	-1.08039	2.1869	-0.104696	-0.460471	-1.19446	-0.88739	0.324732	-0.380561	0.0658342	0.336325	-0.645214	-0.415656	-0.560673	-0.590236	-0.476499	0.602744	-0.0132755	-1.06546	-0.284714	-0.825432	0.108409	-1.22857	-2.36174	1.92171	-0.148298	0.10817	-0.994364
AUGGA	0.292872	4.83992	2.32641	2.08742	0.364078	-0.382926	0.961803	5.34373	6.2827	0.751362	2.74792	-1.10909	-0.867923	0.484343	4.87055	2.41154	0.866002	-0.139649	0.224642	0.0763619	-0.209608	0.122348	0.82082	-0.199121	0.467314	-0.0652749	0.738991	0.215018	1.0259	0.660475	3.6945	1.61736	-0.0457116	-0.121029	-0.175293	1.34169	3.78997	-0.127751	2.77598	1.75329	-1.59071	4.54908	3.28595	0.692392	0.131874	1.59665	0.934349	10.0956	0.766054	0.611701	8.7077	1.84265	1.51289	-2.58542	-5.10282	-2.70517	0.193877	-0.246452	1.40564	1.08492	0.330729	0.736848	0.481202	-0.629901	0.958329	0.230152	-0.0694597	-0.807745	-1.28941	-0.0653844	-5.09025	0.849362	1.3366	0.366534	-0.31445	4.64676	4.87921	0.37007	2.5907	1.4388	3.39661	2.36276	0.890889	-0.124293	1.92817	-0.479852	0.0794521	-0.321409	-3.85433	8.65962	1.70925	1.39535	0.463606	-1.64059	-1.19155	-0.00958646	-0.390926	-2.54304	-1.70115	0.461918	1.86026	2.0549	4.35692	-1.23649	0.530113	-0.691494	0.0756135	-0.0667627	0.594744	2.81367	-0.213552	0.00806467	-0.53541	0.154574	-2.07007	0.311243	-0.23063	0.145204	-0.143196	0.304892	0.330861	0.735827	1.84447	1.69333	9.14408	9.44705	1.37154	4.3282	6.08477	0.676479	-0.833068	0.133342	3.32085	1.5423	4.61038	-0.207197	0.592324	-2.34679	-3.35212	0.433812	2.81081	3.75005	-0.0207408	0.911507	1.39758	-0.239564	-0.876875	0.382881	7.58714	9.03444	0.260205	-0.531892	2.41833	-0.000228813	-0.467172	-1.17528	4.17745	1.11326	8.57111	-0.0448028
AUGGC	0.636748	1.3402	0.612862	-0.163736	1.67288	0.310343	0.364553	2.65803	2.8411	-0.39522	1.30149	0.297257	-0.566439	-0.381576	2.50917	5.04864	3.5762	0.240167	0.737982	1.06213	-0.50866	0.266179	0.180646	-0.200927	0.302856	-0.155353	0.533128	0.875396	-0.0871849	-0.692345	3.7504	1.4398	-0.0345434	-0.252708	0.573291	-0.0917208	3.0532	0.223685	4.864	1.93304	-1.36448	3.70566	4.45208	1.23435	0.500283	0.0133949	1.19846	6.53571	-0.0151882	-0.255682	2.24439	0.437186	0.352423	-0.545509	-2.532	-1.98058	1.25903	2.05476	1.17693	0.859494	-0.899783	0.358741	-0.140162	1.19469	0.815686	2.77244	1.92084	0.280938	1.05651	-1.92249	-4.31674	0.883712	0.198601	0.33664	0.712578	3.11335	3.25989	0.199631	2.30525	1.50646	2.42096	5.50806	1.56685	-0.461996	1.87153	-0.243259	0.114005	-0.0509866	-2.08618	5.37598	1.92375	1.11873	0.0439036	-1.19917	-0.89625	-0.930789	0.0023825	-1.31889	-0.257906	0.791735	0.609534	1.1982	2.81348	-0.70128	0.00993674	0.0351453	0.473468	0.925569	0.247992	0.426651	0.645555	0.114581	-0.733879	-0.0516587	-1.07223	-0.71179	-0.441326	-0.00415808	0.487682	0.616569	-0.115172	0.797434	2.91033	2.42808	5.73941	4.50769	1.49628	2.16189	3.60308	0.428657	0.296064	0.400519	0.165854	0.323811	0.924064	0.126616	0.572884	-1.88292	-0.470277	1.14088	1.15396	2.30482	0.598423	-0.434854	3.21172	0.49115	-0.313718	0.107182	5.43669	4.44823	-0.516525	0.188472	1.64798	0.536161	0.600586	-0.545687	5.29623	0.425163	5.48236	0.577823
AUGGG	0.320748	2.08279	0.146946	2.49765	0.39766	0.581537	3.94267	-0.381157	-0.377164	1.14789	1.5606	1.78582	5.37444	4.45376	0.403842	-1.35314	-0.424923	1.53656	-0.0384741	-0.782764	-1.07779	0.168371	0.766936	0.204825	0.0720825	0.912481	0.500577	1.84552	2.16441	2.03531	0.834457	1.53932	2.90667	6.76498	1.20777	1.96868	1.87161	1.46097	-0.101606	0.938544	-1.30874	-0.587474	-0.198182	0.155247	-0.108283	-0.0751973	4.0913	-1.8251	5.22733	4.61471	0.3628	2.84577	2.15271	-1.2107	-4.54876	-3.34903	1.0051	1.85248	4.68908	5.38648	4.50599	1.52305	1.71581	0.535376	-1.54214	-0.367101	0.496386	0.775902	2.56061	0.114007	-4.76001	-0.675215	0.859219	-0.461799	0.333995	1.98241	2.04967	0.795557	0.697928	-1.38761	0.177459	0.803689	0.0851441	3.4694	-0.118495	1.90027	-0.153935	0.0693726	-0.825055	-0.878484	0.837685	1.45143	0.624453	-2.02367	-1.52669	-1.18267	-0.00296091	-1.2689	-1.5876	7.60536	2.88104	0.605277	-1.07698	-0.588047	2.54207	-0.869436	0.226589	1.7254	1.48427	4.16376	-0.229488	-0.24368	-0.075657	0.13072	0.830247	-1.14118	0.45542	-0.306278	1.91928	2.23303	-0.0160385	0.423346	0.318408	-0.598598	0.232433	-0.328534	-0.0636234	-1.02244	0.40745	-0.53451	1.65614	-0.274502	6.5815	2.05886	1.40288	0.1744	0.663842	2.20849	0.427013	-0.483344	-0.0959127	0.293401	0.0683239	1.92814	0.421427	-0.902665	-3.87365	-2.63015	-0.340803	0.749592	0.409186	0.00796067	1.2736	0.73602	1.3216	3.58789	-2.3948	0.384689	-0.574105	0.944886
AUGGU	0.350267	0.310333	0.0116606	0.143047	-0.30853	-0.0500341	-0.0327955	0.337661	0.0473673	0.638788	-0.293216	0.369317	-1.57511	0.291376	1.09405	0.893417	0.00418472	-0.177235	-0.041891	-0.571072	-0.73417	-0.318637	0.0173023	0.159766	-0.387999	0.435583	0.228249	0.0292842	0.140243	0.758622	-0.0997653	-0.104052	0.600649	-0.515625	-0.524348	0.136093	0.345162	-0.0883122	-0.0937972	0.292274	-0.200894	0.522631	-0.0170417	0.246254	0.431975	0.417063	0.997193	0.373124	0.0846235	0.0764194	-0.728746	-0.342021	0.0361786	-2.11992	-3.88767	-1.94413	3.25568	1.94166	-0.214955	0.51793	0.112411	0.770751	0.0770204	-1.47419	-0.176788	-0.759254	-1.63059	-0.18948	-1.13699	-0.813634	1.72934	-0.234695	0.0755507	-0.0942079	0.32527	2.29431	2.59117	0.205469	0.481271	-0.796214	0.0628962	0.374248	-0.347712	-0.188386	0.526393	0.636132	0.19931	0.0953911	-2.43628	1.57265	-0.0888106	2.51023	1.56611	-2.36457	-2.30786	-0.199099	0.469094	-1.80926	-1.17245	0.220525	0.294129	-0.977682	-1.85069	-0.244531	-0.318706	-0.356303	0.106769	0.283302	0.230978	0.102363	0.44205	0.66758	-0.623158	-0.147113	-1.06717	-0.667198	1.3678	0.340463	-0.11012	-0.260474	0.207938	0.439014	0.00785692	0.266862	0.410055	0.807209	0.0901928	0.0236882	0.13651	0.731591	-0.593047	-0.336521	4.27815	1.3896	3.49492	0.306529	0.222457	0.937433	-0.635093	-0.183148	0.444067	-0.552051	-0.223021	0.647408	-0.608145	-1.12978	-2.07891	-2.13942	0.476967	1.01202	-0.467469	-0.802274	-0.203506	-0.590296	-0.488327	-1.39161	-0.596161	0.483601	0.681387	1.16181
AUGUA	-0.26041	-4.42877	-1.88511	-2.45086	-2.18671	-0.569665	-3.09579	-5.49301	-5.33776	-0.687461	1.05931	-1.5146	-5.30255	-1.84269	-3.02891	-2.15998	-3.54433	-1.40166	0.02093	-0.546753	-1.43335	-0.269512	1.26281	-0.125816	0.0379631	0.106685	-0.541681	-0.996868	-2.41842	-0.445679	-4.91912	-1.76577	-1.32831	-3.93529	-0.586613	-0.412274	-4.40703	-1.70851	-4.31464	-1.34005	4.58793	-3.52613	-4.08934	-0.53493	-0.458755	-1.32513	-1.77787	-7.52951	-2.17525	-1.40891	-5.01012	-2.14312	-0.712104	-6.52128	-4.80835	-2.23741	-3.76797	-3.55015	-3.66642	-3.01089	-1.07649	-0.430173	-0.148594	-4.245	-2.31104	-4.85821	-5.06504	-2.29588	-4.80168	2.35573	15.2524	-0.0187719	-0.0259461	-0.333935	-0.543679	-2.00933	-2.18685	-0.0439245	-2.35631	-2.63185	-3.9561	-3.56161	-1.46353	-3.73728	-2.07789	0.184909	-0.210145	-0.428667	-4.25016	-6.11932	-2.57962	-2.44695	-0.683952	-3.41728	-5.16866	8.82669	-0.431855	-0.604985	-0.191575	-2.43389	-1.05046	-4.71806	-6.65299	-0.285921	-3.45563	0.109797	-0.787345	-0.7205	-0.449842	-2.40029	-0.439351	-0.0693457	-1.39492	-0.502145	-3.0707	-1.84725	2.16713	-0.639009	-1.8323	-2.33918	-0.814296	-1.24923	-3.53754	-2.1853	-6.56227	-3.71235	-1.87895	-3.54534	-4.17733	0.777367	-3.60534	-0.645889	-1.73541	-0.467894	3.0675	-0.402284	-0.423923	0.0756836	-3.17198	-0.816691	-1.89728	-3.82853	-0.993491	-0.848269	-6.15494	-3.29559	-4.62867	-5.82361	-6.09446	-5.0667	0.187286	-2.0241	-2.71941	-2.21107	-2.32327	-4.21858	-6.42738	-1.00545	-6.19517	-0.913457
AUGUC	0.376077	-0.320872	-0.420536	-1.20097	-0.143334	-0.0908075	-1.73244	0.597495	0.6291	-0.148493	0.53214	0.215308	-2.28526	-0.355459	0.644747	1.46404	0.651551	0.158784	0.00785882	0.74864	0.437873	0.171616	0.567482	0.359438	0.22316	0.405074	0.241655	-0.19204	-0.270132	-0.239961	0.364325	-0.0161353	-0.752036	-2.33861	0.496066	-0.268786	0.218019	-0.738779	0.522796	0.498564	0.601964	1.11461	0.604325	0.34728	0.457344	-0.193588	-0.726762	0.792567	-1.15701	-0.907402	-0.780104	-1.06115	-0.749798	-1.66781	1.16149	1.75611	-0.0225124	-0.468545	-0.936475	-0.693054	-1.59996	0.0133408	0.189896	-0.535476	1.22297	0.0705606	-0.723321	0.162524	-0.402198	-0.498123	5.70496	0.721667	0.0709192	0.253938	0.367365	0.749754	1.20547	0.237665	0.597361	0.476069	0.356352	-0.434321	0.292945	-1.93311	0.00482275	0.571352	0.300796	0.406541	-0.0221984	0.845496	0.614869	0.0070551	1.04639	-0.0879083	-0.663961	0.288526	0.408564	-0.497077	-0.340072	-0.677386	0.829248	-1.02011	-0.905883	0.262537	-1.59759	0.433516	0.404741	0.901123	-0.0255601	-0.493519	0.33564	0.176275	0.943453	-0.0962333	-0.157089	0.317016	1.35064	-0.0886152	-0.689174	-0.86108	0.0800056	0.816387	-0.145707	1.43294	-0.732523	0.79311	-0.468314	-0.0601656	-0.349221	0.727061	0.360647	0.00387052	-0.902782	-0.314198	2.16348	0.342431	0.216961	-0.942318	-0.783308	0.649142	0.0198114	-0.0424323	0.126612	-0.742143	-0.231213	-0.371202	0.251941	-0.227714	1.06207	0.624054	0.439507	-0.234087	-0.321244	-0.309468	-0.891541	-1.68295	2.55881	-0.0528586	1.10814	-0.168148
AUGUG	-0.129109	-0.482811	-0.700299	-0.936349	0.00129138	0.085816	-1.22638	-0.836745	-1.20686	0.654863	0.80151	1.90427	-1.66447	1.54118	-0.472539	-0.0647012	-0.608635	-0.513873	1.08341	0.340465	-0.596795	0.427717	1.40284	0.165405	0.26445	0.265548	1.28551	0.00705997	-0.13088	0.419211	-0.510427	1.73252	0.675134	-1.00622	0.87668	0.68924	0.146447	-0.323478	0.350241	0.348035	2.76266	0.138039	0.167631	0.359011	0.272549	0.1948	0.970666	-1.48886	0.0253513	-0.0603306	-2.31172	0.162604	-0.194712	-2.13456	-5.06466	-2.89983	3.72365	2.79757	0.746512	-0.15535	-0.728178	1.87748	0.572804	-1.98687	-0.916393	-2.46768	-2.72445	0.0578557	-0.764397	-0.339174	11.7781	0.524011	0.0660181	0.491149	-0.189161	2.33814	2.31444	0.661856	0.720832	-0.688122	-1.05956	-0.631753	-0.747445	-0.768613	-0.821902	2.54027	-0.29893	-0.103448	-3.07463	-0.516413	-0.171313	0.0232051	1.68497	-2.42109	-3.02164	1.8133	-0.305849	-1.53275	-1.13131	2.93177	2.336	-1.70549	-2.70919	0.113854	-1.03755	-0.079823	-0.465134	1.04693	1.39707	0.437106	-0.373469	0.0240687	0.181511	-0.146018	-0.606797	-1.1044	3.22838	-0.337204	-0.588829	-0.486358	0.234607	0.630261	-0.330763	-0.365453	-1.40466	-0.39907	1.09374	-0.684935	-0.361756	2.59968	0.248986	0.0353743	2.45899	0.77366	12.6839	0.206695	0.701376	0.394166	-1.51852	0.0782531	-0.767622	-1.26469	0.355394	0.0599585	-1.77761	-1.4478	-2.3573	-2.61046	-0.395459	-0.617223	1.11431	-0.181673	-1.00326	-0.103702	-1.22969	-1.68019	-1.25873	-0.0285203	-1.63881	0.209636
AUGUU	-0.327315	-4.17793	-1.75529	-2.68321	-2.1999	-0.814421	-3.65424	-4.47273	-3.66592	-0.484894	-0.346857	0.395815	-6.12098	-0.823399	-2.77325	-1.50424	-2.90919	-1.73303	-0.135271	-0.425504	-1.56544	-0.542533	0.560525	-0.177492	0.22516	-0.375851	-1.1148	-1.23838	-2.67917	-0.374266	-4.14172	-2.32112	-1.2397	-5.08962	-0.636712	-0.548255	-3.6595	-1.32724	-3.42689	-1.08158	4.6164	-2.85478	-3.74603	-1.02711	0.367107	-0.264887	-1.78773	-6.63589	-2.55995	-1.89779	-5.439	-3.98909	-2.72577	-2.74509	-5.58811	-2.25014	0.292395	-0.882471	-3.72327	-3.68745	-2.08026	-0.376327	-0.213759	-5.29772	-1.71859	-5.15238	-5.44961	-1.17602	-3.77244	0.200924	19.3827	-0.546569	-0.381121	-0.52442	-0.54221	-1.15764	-0.84434	-0.145858	-2.04042	-2.98618	-3.59283	-3.57749	-1.55667	-3.31074	-2.72487	0.405978	-0.139914	-0.323946	-3.8951	-6.48126	-2.09004	-2.93237	-0.00362229	-2.667	-4.71376	2.26389	-0.0420333	-1.26175	-0.631698	-1.48717	0.0848736	-4.23876	-5.38499	1.02405	-3.39743	0.0428485	-0.387889	-0.0341914	0.196129	-2.4597	0.18775	-0.554548	-0.050627	-0.499099	-0.401669	-0.118238	2.08381	0.0458579	-2.40528	-2.90454	-0.826366	-0.176656	-3.11937	-1.85136	-7.506	-4.24383	-2.87001	-4.09204	-4.46409	1.88956	-2.03019	-1.15176	-2.21606	-0.730972	3.46477	-0.365434	-0.286601	1.64984	-1.44734	-0.151656	-2.56834	-4.24156	0.0305452	-1.09716	-4.76651	-1.51822	-0.944981	-1.37302	-5.78766	-4.96103	0.16857	-2.15818	-2.50699	-1.5692	-2.72438	-4.90496	-4.83418	-0.677065	-5.78725	-0.74577
AUUAA	-0.49936	-6.75029	-3.24594	-3.43906	-3.20667	-0.928273	-5.34485	-8.72315	-8.75219	-2.23805	-2.63779	-1.21641	-8.05285	-2.27403	-5.11878	-3.53113	-5.15844	-3.0192	-2.44952	-2.36477	-2.1928	-1.15629	-1.05965	-1.44313	-0.344261	-0.542759	-1.57726	-2.33213	-4.77816	-1.0885	-8.40033	-3.52441	-2.05699	-6.28484	-2.21468	-1.12589	-7.41028	-1.19387	-5.81391	-1.57186	0.741122	-6.46535	-6.6795	-2.07712	-0.699062	-1.9385	-2.89887	-12.9571	-4.25071	-3.38038	-5.65309	-7.18998	-3.93964	-8.7192	-5.72772	-2.69249	-7.56644	-6.87091	-6.6954	-5.0498	-2.74701	-2.33581	-0.566526	-6.97242	-3.91159	-7.65423	-8.21307	-3.02489	-6.26362	9.79609	4.8277	-2.74114	-0.102719	-0.662537	-0.710794	-4.99239	-5.40854	-1.58832	-5.37098	-3.77157	-5.93087	-5.94123	-2.81938	-5.37815	-3.45703	-2.89139	-0.377103	-0.0949001	-5.54373	-11.4659	-4.27416	-6.61794	-4.13635	-4.92226	-6.86545	0.0883431	-0.780443	6.96094	4.16015	-5.57105	-3.46643	-6.72484	-8.63617	-0.608781	-5.63671	-0.807316	-0.434082	-1.86958	-1.32464	-3.58561	-0.34928	-0.0985736	-2.14503	-0.503283	-4.29233	-1.73339	-0.617066	0.384879	-3.29703	-3.76897	-1.51135	-1.92481	-5.85002	-5.19189	-10.5999	-7.17715	-4.27962	-5.36137	-6.32147	-1.04317	-5.09912	-1.7782	-4.63552	-1.25411	-3.27007	-0.691736	-0.525958	-2.73918	-6.30539	-2.48685	-2.94781	-5.45258	-2.16933	-1.53769	-9.07509	-4.75577	-5.5935	-7.25218	-10.2602	-7.84151	-0.832444	-3.45195	-4.16128	-2.5704	-4.31318	-6.34333	-9.32033	-1.95984	-9.80545	-1.79037
AUUAC	-0.497165	-1.82223	-0.627777	-1.55532	-1.01539	-0.691741	-2.95563	-1.84849	-1.67099	-0.830863	-1.29351	-0.982252	-4.66582	-1.84201	-0.949838	-1.30853	-2.88002	-1.29207	-0.190606	-0.760095	-0.658629	-0.526554	-1.2074	-0.439483	0.379599	-0.143088	-0.34937	-1.61565	-2.14123	-0.721892	-1.82955	-1.81702	-1.52741	-3.64455	-1.18552	-1.17585	-1.40546	-1.04705	-1.8266	-1.66104	0.0189437	-0.398488	-1.65442	-1.03914	-0.630743	-0.716788	-1.2556	-2.034	-2.04285	-2.12004	-1.38974	-3.267	-2.23148	-4.1756	-2.4909	-0.798134	-4.50668	-4.05988	-3.38938	-2.2724	-2.35231	-0.734131	-0.511934	-0.925515	0.56228	-1.34857	-1.6489	-1.44821	-3.30938	0.762084	2.27594	-0.560531	-0.389262	-0.133269	-0.631322	-0.349919	-0.17248	-0.60675	-1.29476	-0.993407	-1.71157	-2.56955	-1.37541	-2.84823	-0.785495	-1.05782	-0.41478	-0.517662	-2.28954	-2.9419	-1.03511	-1.54599	-0.835654	-1.79899	-1.768	-0.185146	-0.785813	2.13427	1.41934	-3.45973	-1.53779	-2.50423	-2.96504	-0.607036	-3.08108	-0.406841	-0.547091	-0.8986	-0.661148	-2.14335	-0.638481	-0.51835	-0.407956	-0.11883	-1.90875	-0.857386	0.562618	-0.397502	-1.69299	-2.07093	-0.0390008	-0.495671	-0.756373	0.169909	-3.76364	-2.1825	-1.65622	-1.64114	-2.00116	-0.824496	-2.27587	-0.15489	-2.87506	-1.12499	-1.80641	0.176916	-0.842884	-1.02677	-2.63677	-0.055448	-0.905928	-2.31595	-0.920368	-0.476773	-2.92846	-1.43062	-1.1191	-2.16348	-2.04006	-2.07692	-0.743	-1.26756	-1.92603	-0.782074	-1.91516	-3.25414	-0.331761	-0.641275	-1.885	-1.05911
AUUAG	-0.989242	-4.64454	-2.66842	-1.93641	-2.89897	-1.12225	-3.32164	-7.57566	-7.22611	-1.86176	-2.6043	-2.08963	-4.97829	-2.2123	-4.09525	-3.92907	-4.42581	-2.29358	-2.30722	-2.02619	-2.07459	-1.41967	-1.08567	-1.38954	-1.61819	-0.839712	-2.41678	-1.47779	-3.41596	-0.705632	-5.87936	-2.72473	-1.40242	-3.34367	-1.15205	-1.04646	-5.68031	-1.33471	-6.15971	-1.52561	-0.733174	-5.39588	-5.89886	-1.66772	-1.3173	-1.40499	-2.45854	-10.7994	-2.77796	-1.97719	-4.83706	3.05635	3.00823	-6.26043	-4.73775	-2.58895	-2.76748	-3.56384	-3.32063	-1.24706	2.63261	-1.37959	-1.00818	-5.33914	-4.19446	-5.47249	-6.26158	-2.2306	-4.4218	1.31571	-1.08755	-2.89091	-0.844062	-1.1917	-0.943224	-3.67671	-4.16456	-1.91204	-4.29967	-3.87819	-4.91937	-4.46143	-2.86219	-3.71534	-3.42186	-3.07461	-1.11784	-0.908051	-4.70878	-9.83612	-3.25216	-6.62995	-3.76751	-4.07174	-5.19144	-1.33439	-1.33407	-1.60605	-1.08847	-3.48716	-2.70927	-5.19609	-7.49323	-0.819868	-4.05585	-1.23909	-0.874529	-1.7511	-1.40701	-0.583116	-0.860663	-0.834902	-3.04535	-0.576563	-3.94297	-2.41523	-1.31978	-0.689291	-2.46289	-2.94741	-1.68381	-2.81596	-5.30879	-4.37906	-8.29798	-5.41769	-3.53229	-4.19661	-5.48779	-1.54867	-2.72904	-1.79317	-0.889598	0.101625	-2.89574	-1.02486	-1.11718	-2.22972	-4.48913	-2.23981	-2.33081	-4.25283	-1.59636	-1.70176	-7.55299	-4.13471	-7.01989	-7.49202	-8.46215	-6.81058	-0.138647	-3.03203	-2.65944	-2.1456	-3.31886	-4.21959	-8.70584	-1.52452	-7.9391	-1.75113
AUUAU	-0.527269	-6.28301	-3.05954	-2.56161	-3.23335	-1.07375	-4.57797	-7.05778	-6.91709	-1.72442	-2.08885	-1.80499	-7.59567	-2.40015	-4.38337	-2.79876	-4.42595	-2.23884	-1.19459	-1.50723	-1.69322	-1.76689	-0.468412	-1.36063	-0.675002	-0.75826	-2.49499	-2.03958	-3.45338	-0.622587	-6.7005	-3.54443	-2.00837	-5.66688	-1.2984	-1.01193	-6.26987	-1.95953	-4.98672	-2.14055	2.30914	-4.88372	-5.24697	-1.64664	-0.506802	-1.57418	-2.55137	-11.0126	-3.84717	-2.62014	-6.73378	-6.46869	-3.27483	-6.22889	-5.78307	-2.79397	-5.89825	-5.35019	-6.37219	-5.68624	-2.88472	-2.02568	-1.16797	-6.03003	-2.60094	-6.36637	-6.85663	-3.42884	-6.59472	1.46535	10.0305	-1.49131	-1.17567	-1.0271	-0.957964	-1.29237	-0.593641	-1.04057	-4.24157	-3.6285	-4.97288	-5.12289	-2.48194	-5.1871	-3.09302	-1.70456	-0.22347	-0.691565	-5.33775	-10.1662	-3.92765	-5.40325	-3.0202	-3.78024	-5.42079	1.51692	-0.656359	-1.01217	0.139768	-5.49766	-2.81528	-5.97508	-8.03251	-0.409917	-5.08085	-0.731299	-0.895117	-1.76336	-1.625	-4.40744	-0.646535	-0.612504	-1.78874	-0.382634	-3.55656	-1.88423	0.346748	-0.26237	-3.26112	-3.76131	-1.42578	-1.74504	-4.20824	-3.39663	-9.23376	-5.81173	-3.65934	-4.71775	-5.84566	-1.08121	-4.72001	-1.3247	-4.88843	-1.80228	-3.00943	-0.242201	-0.928302	-0.294093	-3.63981	-1.44391	-3.11998	-5.40356	-1.40815	-1.89897	-7.28003	-3.56797	-3.91735	-5.48582	-8.39675	-7.25816	0.328623	-3.23406	-3.68931	-3.11796	-3.19199	-5.90978	-7.48944	-1.50923	-9.05952	-1.50411
AUUCA	-0.32656	-2.66032	-0.372612	-1.46832	-1.93752	-0.521497	-3.59315	-3.52629	-2.04778	-0.982496	-1.58751	-1.32691	-5.87193	-1.51576	-0.884595	-2.11493	-3.98688	-1.81131	-1.30584	-0.856471	-1.15891	-1.47534	-1.39535	-0.775161	-0.500428	-0.787623	-1.52858	-1.79361	-2.69589	-0.362701	-3.00312	-2.52698	-1.82767	-5.22946	-1.0214	-1.2744	-2.46879	-1.24109	-3.37695	-1.56303	-0.870517	-1.62949	-3.39662	-1.42581	-0.966037	-0.900855	-2.14482	-3.17683	-2.50975	-2.45095	-1.10232	-2.65515	-1.60344	-4.59459	-2.96677	-1.2723	-4.92905	-4.56117	-3.89583	-2.51607	-2.39714	-1.38629	-0.976706	-1.55095	2.75849	-1.47296	-3.05905	-1.06562	-3.44406	-0.382234	-1.76839	-1.80335	-0.861331	-0.566905	-0.906352	-1.43815	-1.89766	-1.40502	-2.49025	-1.79798	-1.64736	-3.70249	-1.54897	-3.92494	-1.56877	-2.18227	-0.568434	-0.62094	-3.27497	-4.03268	-1.87779	-3.07026	-0.824178	-1.68335	-2.58385	-0.164845	-0.657806	-1.04551	-0.51391	-4.22323	-1.57388	-2.79021	-3.06241	0.0949276	-3.27779	-0.234769	-0.452723	-1.87535	-1.44361	-2.18854	-0.59175	-0.209575	-2.07392	-0.387887	-3.2998	-1.05176	-0.640413	-0.45429	-2.25809	-2.94252	-0.836796	-0.775906	-2.3609	-0.890035	-6.08085	-2.92345	-2.2447	-1.34435	-4.04244	-1.14261	-2.17863	-0.763057	-2.97877	-1.01379	-2.21818	-0.643252	-0.943833	-1.91722	-3.26768	0.117657	-1.68179	-2.21289	-1.36605	-1.66072	-3.90364	-1.71731	-1.50814	-2.32668	-2.91104	-1.71889	-0.482872	-2.07502	-1.81357	-1.36471	-2.957	-3.92411	-1.75226	-1.15932	-1.88796	-1.02144
AUUCC	-0.301491	-1.84877	-0.331884	-1.45563	-1.24469	-0.489039	-3.30633	-1.73207	-0.678571	-0.389171	-1.68745	-0.400475	-3.38743	-1.31002	-0.154752	-1.49035	-3.16486	-1.46072	0.0413387	0.0154715	0.952822	-0.364989	-0.859566	-0.14597	0.016833	-0.182325	-0.357225	-1.61396	-1.65393	-0.561033	-0.879254	-1.82955	-1.37756	-3.41891	0.494957	-0.896904	-0.498141	-1.16285	-2.49669	-1.55883	-1.00079	-0.158016	-1.98457	-0.833732	0.328812	-0.476163	-1.77296	-1.22367	-2.2568	-1.89647	-2.07053	-3.74729	-2.22032	-1.06719	4.61698	3.81297	-3.94697	-3.12528	-2.66478	-1.59349	-2.12622	-0.833867	-0.640303	0.0409056	2.3406	0.247703	-0.87863	-0.0447323	-0.812515	-0.771958	-2.42018	-0.287316	-0.571108	0.436294	-0.710548	-0.592944	-0.540611	-0.0756448	-1.16149	-0.792416	-0.708705	-3.2595	-1.14323	-3.02451	-1.23067	-0.497518	-0.212832	-0.23071	3.87632	-3.11984	-0.566533	-2.25206	-0.629002	0.867572	0.788734	-0.297508	0.177537	0.279088	0.282962	-3.47533	-1.09219	-1.32264	-1.76575	0.310159	-1.79187	0.356416	-0.147848	-0.63339	-0.72075	-2.61089	-0.0584098	-0.0187957	-0.165755	0.0834776	-1.34462	0.111148	0.331071	-0.349625	-1.38004	-1.93167	0.256201	0.33607	-1.53318	0.424942	-4.64179	-2.09693	-1.83275	-1.70272	-2.70162	-0.716918	0.182364	-0.0351372	-3.58117	-1.26323	-1.6898	0.265598	-0.227723	-0.448344	-0.379349	0.293376	-1.51709	-1.75742	-0.280565	-1.14785	-0.137099	1.14022	3.47492	2.98039	-1.4824	-1.17595	0.20746	-0.648611	-1.38494	-0.156328	-2.05018	-2.45361	0.35726	-0.751331	-1.3083	-1.11287
AUUCG	0.48476	1.54535	0.839469	0.373606	0.092752	0.145356	-0.935247	2.04722	2.88613	0.48594	0.402359	0.217879	-1.94468	-0.125523	2.18258	0.282782	-0.603137	-0.108853	0.377452	0.312731	0.0896565	-0.0429135	0.113602	-0.0971893	0.335478	0.137239	0.130797	-0.190442	-0.999326	-0.209345	1.47491	-0.132748	-0.188662	-1.11695	0.377447	0.323582	1.46157	-0.196558	1.4672	-0.0614979	0.107843	2.93965	1.71834	0.0210282	0.420989	1.41632	-0.0888911	3.86755	-0.900958	-0.631315	2.87219	-0.163015	-0.518471	-0.771826	-1.59301	-0.248617	-0.0341908	-0.470517	-0.399571	0.401033	-0.480957	0.488949	0.208003	-0.154727	1.525	0.703665	0.45487	0.0621175	-0.295135	-0.632903	0.515671	0.412228	0.594876	0.175742	0.0393716	1.96817	2.02624	0.250012	1.32148	0.964155	1.54103	-0.520757	-0.130676	-1.3019	0.244355	0.476327	0.120178	0.222173	-0.763051	3.0144	1.311	0.109533	0.614373	0.495375	0.316915	0.351518	0.405747	-0.697768	-0.115634	-1.15438	0.936057	0.202493	1.27786	-0.0978796	-0.65543	-0.260478	0.0783822	0.251642	-0.0148852	0.0807908	0.240101	0.466592	-0.165305	0.1715	-0.916806	0.720264	0.640262	0.261033	-0.873001	-0.61537	0.516167	1.33973	0.927482	2.18105	1.1831	1.98635	0.681183	2.27211	-0.0511995	0.500773	0.012407	0.00869026	-0.542971	0.000840693	0.942505	0.195384	0.340244	-0.12495	0.268523	1.04499	1.04377	1.37281	0.0912224	0.274665	0.750237	0.555591	1.2503	1.30245	3.13377	3.4425	0.213808	-0.492112	1.063	0.37451	-0.415846	-1.55618	3.20175	0.338747	3.57751	0.137981
AUUCU	-0.657691	-4.21594	-2.05005	-2.7442	-2.6263	-0.787537	-3.91465	-4.35656	-3.42816	-1.57645	-2.42781	-0.165939	-5.88847	-1.73911	-3.21984	-2.24066	-4.31142	-1.90428	-1.11772	-1.50276	-0.876244	-1.73545	-1.57289	-0.185077	-0.705924	-0.943904	-1.59268	-2.20123	-2.49639	-0.795697	-4.7232	-2.89637	-1.74057	-5.32385	-0.711371	-1.86777	-4.12709	-1.9392	-4.31057	-2.39881	-0.0713111	-3.38905	-5.11732	-1.75277	0.00399404	-1.18678	-2.78963	-7.35683	-3.25949	-2.5041	-5.78611	-4.957	-3.14926	-2.78362	-2.1826	0.0790217	-3.06428	-2.80994	-4.11017	-3.88464	-3.84138	-2.29117	-1.03383	-3.41692	-0.133328	-3.40448	-3.8211	-1.21133	-3.43605	-2.49652	2.94282	-1.60875	-1.78882	-0.609897	-0.805905	-3.15675	-2.60836	-1.16305	-2.85135	-3.53692	-4.00347	-4.89874	-1.94711	-4.22277	-2.75819	-0.998807	-0.127647	-0.162678	-0.486732	-7.74247	-2.6348	-4.20236	-0.788964	3.27455	2.73676	-0.173703	-0.370317	1.44391	0.919902	-3.99746	-2.72454	-4.62956	-6.07059	1.06126	-3.41267	-0.244491	-0.634772	-1.46099	-1.40137	-4.63201	-0.136502	-0.274267	-0.0899586	-0.1635	-0.143022	0.656884	0.63217	-0.198986	-2.45713	-3.57946	-0.231287	0.52048	-4.41143	-1.58036	-8.07372	-4.32926	-2.83545	-3.44773	-4.37172	-0.912458	-0.416714	-1.59543	-4.51365	-2.09041	-1.96568	-1.05775	-0.878734	1.04949	-0.0636386	-0.945675	-2.65723	-3.95363	-0.724925	-1.63648	-3.21385	-0.317763	1.78027	1.22327	-5.8012	-6.14055	-0.490154	-2.37913	-3.20106	-1.73579	-2.82042	-4.75624	-4.10741	-1.04245	-6.61617	-1.27541
AUUGA	-0.46726	-0.454256	0.0946609	-0.719814	-2.06564	-1.13595	-2.78448	-0.912236	-0.0820376	-0.765941	-0.334817	-1.16045	-4.9147	-1.17678	0.682834	-0.564124	-2.96732	-1.31452	-0.338976	0.0212454	-1.83856	-1.2243	-0.424604	-0.501315	-0.258905	-0.664852	-0.506911	-1.722	-2.33816	-0.965651	-1.83628	-1.0415	-1.45466	-3.81136	-0.0991928	-0.244454	-1.20677	-1.43725	-1.12955	-1.00027	0.413929	0.41418	-1.12831	-0.823611	-0.253442	-0.149468	-1.79256	0.239866	-2.31043	-1.79473	1.94272	-1.11515	-1.26905	-4.49549	-4.9319	-2.25	-1.10766	-2.3474	-2.22035	-1.99694	-1.52469	-1.00213	-0.0952319	-4.153	-2.07003	-3.93587	-4.43404	-1.63781	-3.67011	-0.182241	4.46198	-0.292538	-0.356866	-1.01756	-0.928113	0.762826	1.40599	-0.366999	-1.03038	-0.689288	-0.774425	-2.55548	-1.0939	-3.13533	-1.1606	-0.80704	-0.385527	-1.04062	-4.84655	-0.590924	-1.05117	-2.3348	-0.712027	-2.83974	-4.05624	-0.370575	-0.748482	-1.65811	-1.24573	-3.48087	-0.410062	-1.5855	-1.29152	-0.538916	-2.84778	-0.67036	-0.492216	-1.22962	-0.976612	-0.42672	-0.758371	-0.736928	-0.792751	-0.401464	-2.13023	-0.439684	0.577902	-0.426202	-1.43346	-1.55321	-0.557074	0.248733	-1.47275	-0.922161	-3.16281	-0.99119	-0.324039	1.71488	-2.95375	0.470914	-2.53778	-0.991988	-0.610147	-0.108154	1.3005	-0.863044	-0.511422	-2.0934	-3.77419	0.117054	-0.388798	-0.613869	-0.648955	-1.09927	-3.73183	-2.38406	-2.23862	-2.37908	-0.434815	0.847702	-0.0707457	-1.98065	-1.08133	-1.50058	-2.39423	-4.01855	-0.881335	-0.694543	0.681749	-1.29878
AUUGC	-0.253014	-0.543648	-0.424778	-0.694164	-0.621395	-0.261904	-2.49171	-0.727185	0.359262	-0.115952	-0.450501	0.218132	-3.12731	-0.455767	0.48387	0.160734	-1.03228	-1.09241	0.533864	0.0920868	-0.49179	0.043444	-0.0844086	0.155631	0.00938325	-0.441365	0.118069	-0.793541	-1.32837	-0.433097	-0.00256023	-1.17955	-0.801738	-2.84386	0.1067	-0.413578	-0.313405	-0.761943	0.190612	-0.576249	1.13366	0.571323	-0.262851	-0.638656	0.0107853	-0.175471	-0.724462	0.48373	-1.71437	-1.15801	-0.415091	-2.24262	-1.3155	-0.998606	-1.5369	-0.434065	0.204479	-0.286826	-2.14198	-1.57013	-1.97436	-0.383404	-0.327508	-1.06546	0.604428	-0.422216	-1.3249	-0.322808	-1.28256	-1.26137	5.46753	0.384314	-0.409011	-0.343196	-0.19419	0.586453	0.576503	-0.255942	0.396767	-0.411439	-0.405991	-1.09332	-0.810304	-2.23389	-0.3138	0.00404277	0.187272	-0.0595968	-1.7906	-0.581839	-0.240454	-1.13442	0.0351861	-0.79847	-1.64928	0.647905	0.018973	0.136288	0.237933	-1.09077	0.603352	-0.000606774	1.47096	0.137684	-2.07617	-0.220137	0.106831	0.139862	-0.0223351	-1.25826	-0.0626553	0.490434	0.338977	-0.247448	-0.660328	0.387142	0.793404	-0.323541	-1.37889	-1.08502	-0.261285	0.522532	-0.192646	0.975962	-2.65181	-0.911763	-0.899358	-0.809924	-1.22989	-0.00165551	-0.51591	-0.520769	-1.87985	-0.733956	0.743234	0.138172	-0.0566525	-0.356988	-0.446943	0.557238	-0.329288	-0.916106	-0.082472	-0.493382	-0.714496	-0.353321	0.926072	0.69237	0.298147	0.0424312	-0.0901686	-0.707602	-0.389744	-0.3664	-1.31155	-2.35484	0.949065	-0.060216	-0.0789272	-0.0878908
AUUGG	0.374635	0.12928	-0.477777	0.367116	-0.721673	-0.305635	-0.91338	-1.84969	-0.884003	-0.059538	0.0468424	0.073624	-2.16878	0.364032	0.365521	-1.17158	-2.11537	-0.892135	0.166758	-0.553354	-0.759384	-0.781322	0.16113	-0.298431	-0.424201	0.0062012	-0.268268	-0.49631	-0.945779	0.0666598	-0.606655	-1.08176	0.164721	-0.439521	0.242277	0.424736	-0.412664	-0.684232	-1.59419	-0.0968595	-0.209392	-0.315493	-1.92841	-0.763825	0.530109	0.357666	0.720628	-0.791061	-0.344852	0.342215	0.0240955	-0.223797	-0.464608	-1.37831	-4.77873	-2.69468	1.77902	1.1404	-0.0957303	0.54581	0.467949	0.818891	0.765815	-2.61498	-0.60197	-2.19687	-2.82139	-0.0108255	-0.844247	-0.764585	0.2721	-0.576974	0.415227	-0.362661	-0.483251	1.21558	1.55257	0.423069	-0.364903	-1.62638	-0.929408	-1.32514	-0.892029	-1.20163	-0.806767	0.114051	0.0865338	0.281366	-3.61597	-1.18497	0.160605	-1.89909	-0.737311	-2.77462	-3.25531	-0.673255	0.0816121	-1.28998	-0.993843	-1.24396	0.161481	-1.38039	-1.18696	-0.0453225	-1.19432	0.139082	-0.03649	0.347811	0.20069	0.890059	0.364475	0.0984522	-0.933646	-0.215293	-1.55618	-1.08124	0.911004	0.243475	-0.810608	-0.917309	-0.200792	-0.12855	-0.91117	-0.059412	-1.8827	-0.161026	-1.23055	-1.37669	-0.762266	0.210459	-0.324543	-0.171228	2.75478	1.22391	0.78542	-0.224523	0.539068	0.131512	-1.07255	-0.530087	0.300082	-1.22557	0.174717	0.49874	-2.9577	-1.98012	-2.70662	-2.86147	-0.546554	0.246365	0.833636	-1.28966	-0.347359	-0.273086	-1.56347	-2.34866	-2.23819	0.0529657	-0.389523	0.0898924
AUUGU	-0.546847	-4.0125	-2.80586	-2.7896	-2.42794	-0.783984	-3.52622	-4.97568	-4.70262	-0.484169	0.109312	1.31581	-5.19456	-0.500672	-3.54563	-1.82671	-3.04055	-2.03264	0.617915	-0.77793	-1.40833	-0.971017	1.24981	-0.335145	-0.479464	-0.677299	-1.10513	-1.51102	-2.72755	-0.883878	-4.1561	-2.36288	-1.39387	-4.58292	-0.230023	-1.09901	-3.78927	-1.39855	-3.48238	-1.77963	5.16937	-3.52605	-4.06114	-1.18721	-0.630712	-0.735169	-1.61892	-7.6171	-2.6348	-1.95179	-5.83949	-3.5591	-2.17472	-2.65416	-4.51327	-1.80864	2.21853	0.0804859	-3.32596	-3.18066	-1.32874	-0.591145	-0.140374	-4.8902	-1.75358	-5.52536	-5.67623	-1.36592	-3.69072	-0.458075	18.3343	0.0182855	-0.359863	-0.572493	-0.727993	-1.05875	-1.23337	-0.717744	-2.01171	-3.02237	-3.87853	-3.0118	-1.76764	-2.89412	-2.41191	1.05786	-0.0929241	-0.249535	-3.83921	-6.80733	-2.67292	-3.68317	-0.690535	-3.57853	-4.68307	4.41525	-0.423496	-1.08553	-0.440854	-3.71003	-1.47415	-3.66123	-5.18112	-0.0237019	-3.71232	0.207713	-0.863742	-0.947313	-0.871328	-2.55213	-0.676142	-0.13271	-0.0881746	-0.487628	-1.00083	-0.515269	2.73219	-0.4371	-2.45398	-3.04755	-0.610106	-0.178011	-2.79833	-2.23412	-7.30011	-4.96252	-2.67545	-4.38552	-4.01033	1.55842	-1.56785	-1.09255	-1.96103	-0.760986	1.59077	-0.594509	-0.704659	1.33356	-1.47692	-1.04386	-2.39405	-4.78398	-1.23951	-1.13259	-4.21581	-2.61775	-1.02917	-2.73634	-5.76387	-5.21037	1.35335	-1.85675	-3.00082	-1.70005	-2.8156	-4.38597	-6.0229	-1.47321	-6.59337	-1.1123
AUUUA	-1.16186	-8.20802	-4.13957	-3.77449	-4.01147	-1.56538	-6.35784	-11.2018	-10.7795	-2.33033	-3.55288	-2.29836	-9.32684	-2.90889	-6.99494	-4.34553	-5.91447	-3.13068	-1.63795	-1.64279	-2.60811	-1.97934	-0.478036	-1.77765	-1.31651	-1.44007	-2.98406	-2.62154	-5.13619	-0.920916	-9.53414	-4.81326	-2.43879	-7.24594	-1.87662	-1.7901	-8.75243	-2.61283	-8.04368	-2.88376	2.70551	-8.08979	-8.05524	-2.73186	-0.923932	-2.21459	-3.93362	-16.2319	-5.22119	-3.68216	-9.16752	-5.83237	-3.35122	-7.82635	-7.24392	-3.1044	-7.72152	-7.28269	-7.71331	-6.83926	-1.57858	-2.68922	-1.52603	-7.51922	-4.11074	-9.06666	-9.11669	-3.84215	-7.20257	4.4213	7.38616	-2.34163	-1.71802	-1.17664	-1.61947	-5.95689	-6.10575	-1.7263	-5.72886	-5.32757	-7.67359	-6.91683	-3.5187	-6.04567	-4.76068	-3.71555	-0.850746	-1.11629	-6.5288	-15.0679	-5.21858	-7.59696	-4.36219	-4.91645	-7.32636	1.15587	-1.52823	-0.0557285	0.663173	-6.70406	-4.17463	-7.59155	-10.6976	-0.0322189	-6.27785	-1.13064	-1.41237	-2.68931	-2.50541	-5.03344	-1.28213	-1.28198	-2.46327	-0.667862	-4.25481	-1.8595	-0.530743	-0.88077	-3.61817	-4.29672	-2.1394	-2.74968	-7.17549	-5.77772	-12.7918	-8.92173	-5.3131	-7.31819	-7.92903	-1.51034	-6.1799	-2.15859	-5.44094	-1.95835	-4.32124	-1.09776	-1.74142	0.984887	-3.55231	-2.50197	-4.31987	-7.33411	-1.94308	-1.86575	-9.44799	-5.01193	-5.51742	-7.03059	-12.6195	-11.5963	0.60703	-4.15746	-4.94127	-3.33463	-5.08804	-7.30148	-12.6968	-1.92262	-13.365	-2.55385
AUUUC	-0.795539	-4.71166	-1.37997	-3.14566	-2.84768	-1.08351	-5.68889	-5.06983	-3.63244	-1.00865	-2.6466	-0.383354	-7.22364	-1.69375	-3.96424	-2.59173	-4.53767	-2.38457	-0.930333	-1.05831	-0.436292	-1.53296	-1.38097	-0.564282	-0.553146	-1.3586	-2.14612	-2.3721	-3.23421	-0.528201	-4.84376	-3.3185	-2.18828	-6.21336	-1.24411	-2.10049	-4.8788	-2.10255	-5.03866	-2.20768	0.414397	-4.22293	-5.62784	-1.37064	-0.722382	-0.786125	-2.5029	-7.55316	-3.51829	-2.79753	-6.0719	-6.5456	-4.30609	-1.45863	-2.09668	0.441524	-4.20983	-4.42507	-5.07409	-4.50155	-3.24626	-2.09265	-1.40982	-3.62021	1.03904	-3.62544	-4.42564	-0.998832	-3.17171	-2.08272	2.68916	-1.18851	-1.2671	-0.844456	-1.11766	-3.30028	-3.14194	-0.899537	-3.26728	-3.9648	-3.96733	-5.13045	-2.44727	-4.46156	-3.08817	-1.89071	-0.908945	-0.61316	-0.731836	-8.49951	-2.41069	-4.83597	-0.960757	1.58939	1.24629	0.188179	-1.01147	0.946246	0.80761	-5.30328	-2.36446	-4.31826	-3.91317	0.607555	-3.96669	0.0847026	-1.05124	-1.50277	-1.6253	-4.10681	-0.851552	-1.4076	0.012033	-0.173468	-0.632942	1.03958	0.152583	-0.461341	-2.98365	-3.45908	-0.721	-0.290996	-3.89281	-1.90407	-9.36744	-5.72214	-3.59635	-4.67523	-5.43127	-1.38759	-1.27924	-1.18772	-5.30253	-1.83465	-2.51164	-0.852433	-1.0255	2.54644	0.554827	-0.9903	-3.21668	-4.97771	-0.650197	-2.32636	-2.28186	0.315227	4.37245	2.79637	-6.56469	-6.48756	0.178052	-2.32622	-3.49827	-2.0637	-3.59512	-5.44655	-5.55869	-1.65348	-7.16182	-1.5709
AUUUG	-0.609188	-4.65965	-2.20922	-2.68522	-2.9228	-1.75032	-4.44804	-6.41543	-5.12859	-1.14099	-1.46493	0.585604	-6.5003	-0.544128	-3.81571	-2.47043	-4.35432	-2.6161	-0.546997	-1.39522	-1.54646	-1.46246	-0.231775	-1.2747	-1.14088	-1.13819	-1.91312	-1.47084	-2.84651	-0.658253	-4.59499	-3.09407	-1.05146	-4.81871	-0.253134	-0.692906	-5.19623	-1.86054	-4.86843	-1.34981	3.21972	-4.28651	-5.68255	-1.43663	-0.79033	-0.859004	-2.17686	-8.98584	-2.9337	-2.40395	-5.4444	-4.40378	-3.07049	-1.47826	-6.18575	-2.75397	0.601088	-1.42975	-3.4287	-3.16085	-1.16463	-1.08284	-0.565542	-6.49306	-3.08763	-6.28415	-6.99321	-0.784715	-4.17099	-1.92891	10.7177	-1.07939	-0.581534	-1.07265	-1.5099	-2.37217	-1.60405	-0.637484	-2.97687	-4.12012	-4.18115	-4.63175	-2.35189	-3.77454	-3.35911	-0.40249	-0.596219	-0.578758	-4.89375	-8.5582	-2.73216	-5.47951	-1.37711	-3.94331	-6.35142	1.54864	-0.950147	-2.66879	-1.48244	-3.70836	-1.79995	-4.2722	-4.01928	0.343833	-3.97101	-0.434689	-1.2304	-1.20879	-0.882874	-2.11482	-1.43418	-1.15511	-1.14412	-0.541782	-1.87637	-1.01113	1.53695	-1.05453	-2.86057	-3.48636	-1.15301	-1.16666	-4.86848	-3.5342	-9.31573	-5.56555	-4.04985	-5.08047	-5.63798	0.494945	-2.316	-1.516	-1.36746	-0.575652	0.0826951	-0.982687	-0.599073	2.33219	-1.12918	-1.67191	-2.90115	-4.77292	-0.918107	-1.44088	-5.95228	-2.35013	-1.76902	-3.19071	-6.87908	-5.90563	1.01962	-2.67784	-3.08636	-2.45861	-3.64473	-5.19819	-8.16071	-1.41712	-7.64661	-1.60906
AUUUU	-0.893173	-9.61678	-3.19748	-3.82673	-4.24672	-1.48972	-7.71407	-11.2432	-8.1377	-1.28665	-4.2437	-0.611217	-12.4514	-2.61498	-8.90367	-3.48934	-6.75823	-4.02949	-0.679037	-0.552269	-1.39415	-1.55763	0.725662	-1.31302	-0.638506	-1.20257	-3.48606	-1.33081	-5.51959	-0.101289	-9.87651	-6.312	-2.7394	-9.79785	-1.43507	-1.33357	-10.502	-2.88527	-10.199	-2.0284	6.18075	-9.62365	-11.559	-1.5566	-0.737723	0.242165	-4.12248	-20.0453	-5.51235	-4.12407	-13.1632	-15.1319	-9.91529	23.5208	-9.5608	-3.65348	-8.36147	-8.51466	-9.07113	-7.96557	-2.45788	-3.99886	-1.09277	-10.5341	-4.8514	-11.621	-11.7426	-3.10565	-7.399	0.725078	8.77279	-1.51283	0.295259	-1.98473	-2.2462	-5.44156	-5.37528	1.08485	-4.5954	-6.87901	-7.50661	-7.64296	-2.43304	-5.19524	-6.00972	-3.55874	-0.877426	-1.0618	-6.72026	-18.353	-3.04807	-9.61204	-2.82825	-2.81073	-6.08832	3.1359	-0.480304	-2.0838	0.288725	-8.87355	-2.38236	-7.99077	-10.6473	1.0673	-7.29255	-0.0540908	-1.94106	-1.45045	-1.87717	-5.89276	-1.27769	-1.45922	-1.00732	-0.15589	-2.90625	2.23282	-1.43419	-0.850631	-4.92906	-6.10117	-1.43072	-0.235661	-9.04665	-5.80525	-17.1091	-10.8883	-7.02378	-9.8712	-10.1458	-0.887364	-3.87634	-1.47863	-8.81974	-2.72706	-5.54613	-0.749693	-0.626885	8.03704	0.95885	-2.20238	-5.70777	-10.1741	0.7204	-0.848896	-7.61528	-0.23906	2.09702	0.906702	-15.1191	-14.2218	2.14333	-4.73621	-4.34383	-3.55998	-5.72501	-9.34557	-17.4402	-1.18353	-17.5441	-2.97882
CAAAA	-0.699599	-1.12897	0.282387	-1.92404	-2.58397	-1.30699	-4.58679	-3.38585	-0.956391	-2.15378	-0.42398	-2.30202	-7.24398	-2.43624	0.204317	-2.32202	-5.38975	-2.7655	-2.17805	-0.839034	-1.18843	-1.65015	-1.59448	-1.60873	-0.965121	-1.30292	-1.27117	-2.64123	-4.42154	-1.46186	-3.75821	-2.21365	-2.47421	-5.6237	-1.67184	-0.569736	-3.24238	-2.13867	-4.26804	-1.98439	-2.39904	-1.58816	-3.78297	-1.64212	-0.513798	-1.40709	-2.80008	-1.94105	-4.06686	-3.41738	2.44458	-4.43905	-2.96349	-5.68997	-3.74039	-1.84729	-8.78173	-7.32087	-4.68416	-3.22966	-3.77306	-2.33215	-1.11282	-2.97062	1.44152	-4.1333	-5.4565	-2.04734	-4.38577	5.98224	-7.73783	-2.49418	0.129098	-0.436787	-1.21056	-2.75389	-3.28662	-1.18702	-3.37113	-1.13568	-1.01865	-4.14245	-2.70397	-4.93856	-2.05555	-4.48097	-1.09684	-0.948239	-4.48414	-3.48322	-1.16334	-5.38559	-3.6568	-3.41513	-4.59882	-1.07602	-1.36173	-0.665022	-0.743296	-6.36612	-1.03426	-2.73832	-2.36321	-1.18938	-4.27793	-0.687853	-1.07588	-1.94469	-2.02306	-1.30241	-1.37229	-0.894247	-3.4067	-0.609489	-5.70377	-2.79824	-1.42345	-0.215298	-2.61046	-3.31572	-1.25277	-2.40268	-3.61508	-1.95589	-7.25936	-3.41586	-3.29597	-1.28627	-5.51519	-2.19934	-3.98448	-1.30596	-3.07564	-1.35893	-2.70531	-0.619801	-1.24556	-5.4564	-6.76265	-1.41549	-0.651974	-0.61378	-1.67876	-1.27279	-5.87352	-3.77898	-4.75697	-5.37725	-2.48075	0.352932	-1.28721	-3.27262	-1.89727	-1.66767	-3.68532	-5.84995	-1.61832	-1.42113	-0.015557	-2.09531
CAAAC	0.268667	0.348334	1.19244	-0.259295	-0.714795	-0.210699	-2.72188	0.0795636	1.56165	-0.692815	-0.337257	-0.692644	-4.12279	-1.53136	1.15736	-1.41148	-3.37865	-1.38543	-1.08244	0.276904	0.399116	-0.693718	-0.593298	0.254248	-0.311835	-0.160041	-0.562282	-1.12177	-2.40564	-0.943697	0.00492802	-0.990025	-1.54156	-3.68233	-0.278096	-0.368173	0.0502675	-1.03157	-1.16124	-0.951872	-1.7435	1.8439	-0.504367	-1.14238	0.763219	-0.498883	-1.45084	2.9337	-2.34804	-1.74739	2.43428	-2.47447	-1.93793	-2.18653	0.754918	1.49646	-5.14069	-4.43072	-2.09939	-0.983653	-2.77932	-0.48085	0.436772	1.58626	4.0971	1.30667	-0.576015	-0.301333	-1.31934	2.0011	-6.52205	-0.625847	0.0805417	0.230748	-0.40724	-0.547388	-1.35303	-0.168516	-0.167791	0.0568008	0.867441	-2.50464	-1.32829	-3.29592	-0.669792	-2.04163	0.580096	0.34205	-0.465468	-0.121036	0.634299	-2.21345	-1.19301	-0.625174	-0.795512	-0.184447	0.0904831	1.82207	1.15482	-3.53206	0.620461	-0.782197	-0.0154268	-0.459673	-2.76948	0.383946	0.264157	-0.0375318	-0.847307	-0.897016	0.174318	-0.105072	-0.888291	-0.271058	-3.00564	-0.994413	-1.18498	0.0303643	-1.88634	-1.54695	0.0912632	-0.217008	-0.91794	0.645938	-2.65953	-0.613164	-1.22077	0.397332	-2.63638	-0.747258	-0.825739	-0.566408	-2.16968	-0.48993	-1.32102	-0.0573513	0.0155844	-3.18995	-3.05762	0.675963	0.258964	0.344987	0.122911	-0.660619	-0.519448	-0.863619	-0.30055	-0.313844	1.75841	2.30515	-0.118405	-1.65678	-0.362523	-0.503947	-2.53319	-3.13232	3.087	0.0947113	2.4387	-0.789694
CAAAG	0.425157	2.50947	1.76518	0.256451	-0.705467	-0.557368	-1.83754	1.45616	2.72035	-0.76711	1.25509	-1.52925	-3.59881	-1.19006	3.16453	-0.592394	-3.02565	-1.68676	-1.44075	0.191493	-0.93302	-0.54427	-0.383221	-0.95227	-0.295834	-0.60878	-0.776486	-1.41153	-1.73097	-0.054763	0.246329	-0.233534	-0.637861	-3.04977	-0.0702478	0.925067	0.411228	-0.965934	-0.542565	0.0360317	-2.32938	2.18077	-0.136114	-0.836484	0.704772	0.752778	-1.62356	4.41399	-2.29302	-1.4532	5.9845	1.85173	1.01725	-3.40756	-3.35019	-1.76977	-4.73505	-4.17348	-0.462391	0.693119	-0.901835	-0.436491	-0.103161	-1.54294	1.50216	-1.11072	-2.11091	-0.820536	-2.16702	0.867799	-8.24588	-1.57631	0.399514	-0.164571	-0.725209	1.02373	0.85437	-0.506724	-0.50707	1.20127	2.27064	-1.47364	-1.2029	-2.97686	0.000545178	-2.42395	0.103416	-0.162722	-3.73353	2.87114	1.34533	-0.69914	0.0180513	-1.65448	-2.4137	-0.756104	-0.535132	-2.0354	-1.302	-3.30945	1.15307	-0.279314	1.97124	-0.793541	-1.32266	-0.40488	-0.24755	-0.689801	-1.23182	1.46681	-0.187698	-0.434384	-1.56312	-0.396813	-4.10844	-1.4369	-1.35434	0.932107	-1.22989	-1.19746	-0.284016	-0.79897	-0.531074	0.55461	-1.59129	0.205773	-1.05197	1.88505	-2.06005	-0.707945	-0.712502	-0.512345	1.03748	0.583097	-1.53181	-0.260082	-0.358154	-4.04735	-4.122	0.225439	1.4465	3.14388	-0.629312	-0.364183	-1.25249	-1.72142	-1.98121	-2.15649	2.67006	4.92684	-0.675909	-1.65059	0.712421	-0.362926	-2.24335	-3.67424	3.45683	0.0153546	4.95283	-0.670489
CAAAU	-0.304769	-3.05611	-0.807887	-2.11217	-2.25072	-1.15544	-4.26834	-4.65601	-2.73008	-1.95822	-1.40142	-1.85242	-6.18082	-2.23246	-1.06384	-2.62446	-4.70161	-2.20137	-2.25038	-1.11384	-1.00685	-1.7409	-1.62775	-1.1245	-0.712545	-0.837361	-1.2473	-2.47919	-4.06589	-1.21708	-3.68152	-2.85043	-1.96275	-5.06539	-1.17125	-0.574906	-3.45881	-1.66015	-3.88508	-2.04736	-1.1915	-1.504	-3.27719	-2.18687	-0.242299	-1.50753	-2.44145	-4.03686	-3.64494	-2.9322	-1.00044	-4.25333	-2.83506	-4.47182	-2.19941	-0.172278	-6.61733	-5.78663	-4.37913	-3.1235	-2.93351	-1.38994	-0.831525	-2.33192	1.24005	-3.00343	-4.23069	-1.61322	-4.10153	2.95045	-3.38742	-1.99709	-0.58469	-0.601298	-0.928449	-2.89108	-3.36738	-1.58378	-2.99543	-2.1833	-1.98181	-4.73153	-2.65555	-4.33605	-2.57033	-2.83801	0.000322567	-0.438734	-3.16941	-5.40376	-1.50715	-5.44131	-2.5592	-2.59791	-4.23991	-0.486266	-0.474288	-0.159198	0.155999	-5.22748	-2.00944	-3.46179	-3.88236	-0.44448	-4.63734	-0.303534	-0.560717	-1.61248	-1.46122	-2.18446	-0.507037	-0.398143	-2.10323	-0.418535	-4.13643	-1.93415	-0.704951	-0.613331	-2.67653	-2.76302	-1.58672	-2.0927	-3.5003	-1.60516	-7.44295	-4.42075	-3.04152	-2.47093	-5.28935	-1.5186	-2.76772	-1.51001	-3.15776	-1.26833	-1.64353	-0.41847	-1.11253	-3.62186	-5.20162	-0.814598	-1.46922	-2.31656	-1.34189	-1.84331	-5.36797	-3.0286	-3.22537	-4.18596	-3.58466	-2.23446	-0.249139	-2.48826	-2.33475	-1.91189	-3.77902	-4.84748	-2.21321	-0.995706	-2.70245	-1.45531
CAACA	0.565429	2.56271	2.98259	0.948399	0.760663	-0.0412573	-1.42772	5.36961	7.12937	-0.237019	0.857694	-0.585427	-3.50592	-2.04498	5.54834	0.794497	-0.790125	-0.380429	-0.123056	1.63991	0.347121	0.164471	-0.239589	0.272635	0.480201	0.165195	0.651783	-1.15248	-1.64787	-0.697413	3.55351	0.411415	-1.74089	-3.6275	-0.817473	0.710512	3.17269	-0.799814	2.24616	0.20447	-1.86349	4.96111	3.57571	0.598141	0.559355	0.810426	-0.682184	10.6069	-1.36761	-1.81733	8.13674	-2.01253	-0.915661	-2.22987	-0.73901	-0.523552	-5.32613	-4.48464	-1.721	-0.396609	-1.61536	-0.291301	0.171444	5.20796	6.45182	4.70754	2.65037	-0.375207	-1.26782	0.282626	-7.69025	0.794334	0.134672	0.413317	-0.211105	1.7564	1.18162	-0.255001	1.99292	4.63091	4.85871	-0.106161	0.156193	-2.4017	1.94881	-1.85371	0.525153	-0.304466	-2.19969	7.07065	2.57272	1.59019	-0.54813	-0.384116	-0.581034	-0.637734	0.37578	-0.0631119	0.339277	-3.98934	2.15908	1.9961	4.96107	-1.09618	-1.47576	0.0425612	0.466237	0.00094518	-0.438444	-0.0422033	0.406471	-0.272259	-0.172376	-0.141077	-3.23967	0.613767	-0.947893	0.351156	-1.26107	-0.60733	-0.0816073	0.744011	3.2778	4.45287	2.64582	3.24849	1.26118	5.5587	0.0858579	0.0486928	-1.11249	-0.146442	-2.06327	-0.444522	-1.11255	0.516614	-0.0223684	-3.42823	-3.51268	1.71591	1.67714	3.34224	0.0232865	-0.00173767	2.43645	0.549005	2.07104	2.29155	7.43465	8.17397	-0.475179	-0.649529	2.01778	-0.0578213	-1.38845	-2.37532	12.5719	0.414453	10.2093	-0.434304
CAACC	0.245726	1.38	1.10387	-0.52895	0.946559	0.258334	-1.25146	3.85465	3.98077	0.363554	-0.231564	-0.780953	-1.81121	-1.39908	3.25643	0.390934	-0.32891	-0.125881	0.285177	1.9736	1.75934	0.241209	-0.227032	0.717504	0.518407	0.300638	0.971439	-0.772664	-1.33339	-0.887241	2.9127	0.0535811	-1.26962	-2.17808	0.049544	-0.0222269	3.04497	-0.229168	2.24466	-0.353927	-1.68551	3.99805	2.87967	0.402849	0.606771	0.270348	-1.01667	7.6471	-1.57982	-1.51964	4.6051	-2.26906	-1.68051	-0.907794	4.54284	2.73027	-3.50635	-3.64158	-1.55337	-0.988721	-2.16234	-0.124265	0.32559	5.2116	5.32933	5.45722	3.48855	0.908507	0.719247	-0.867853	-6.15113	1.88547	0.321171	0.454815	0.0752454	0.765228	0.774949	0.571528	2.02559	3.9335	3.38458	-0.514849	-0.152024	-1.50765	1.44545	-1.26893	0.129753	-0.175175	3.30555	4.87634	1.92248	0.638917	-0.152061	0.735707	0.64696	-0.73076	0.0873512	0.870307	0.419065	-2.95148	0.973026	1.45086	3.3193	-0.484846	-0.950142	0.523796	0.906948	-0.095938	-0.278496	-0.956297	0.299785	0.230178	-0.32987	-0.138394	-2.17205	-0.438645	-1.01858	0.305176	-0.256797	-0.414563	0.232857	0.610903	3.4441	4.07443	2.17004	1.43768	0.940614	2.68319	-0.00500171	0.283945	0.49739	0.260469	-2.81998	-0.639391	-1.42687	-0.166094	0.407973	-2.87113	-1.63909	1.32431	0.573144	1.35426	0.598725	0.0313106	3.11403	0.766405	2.11287	1.70062	5.82652	4.84951	0.117812	0.0506381	1.33488	0.441826	-1.12937	-0.668187	8.87909	0.914922	6.88071	-0.20815
CAACG	-0.110278	2.17326	0.989701	0.117519	1.17929	-0.65258	0.456277	5.03924	4.81737	0.0668852	1.01542	-0.50677	-1.25629	-1.00054	3.72246	0.773491	0.62812	0.373549	0.764756	1.64208	0.195497	0.316738	-0.377915	0.128832	0.267137	-0.507813	0.978616	-0.9967	-0.135068	-0.389553	3.00213	0.579829	-1.28733	-1.45585	-0.392729	-0.218722	3.02137	-0.478462	3.52549	0.0940632	-0.933277	4.36765	3.40907	0.492507	-0.118479	0.492713	-0.295015	8.85722	-0.62483	-1.14307	5.77008	-1.03711	-0.655263	-1.30356	-1.49918	-0.901141	-1.45589	-1.64676	-0.318314	-0.00336397	-1.25135	-0.229068	-0.816397	3.143	2.34291	3.25215	3.87979	-0.276939	0.0407248	-0.829653	-2.00701	1.6167	-0.142478	-0.136222	-0.0946016	2.69267	2.1095	-0.172452	2.35765	3.31723	3.00815	0.431582	0.0274227	-1.23181	2.07311	-1.12087	-0.258151	-0.249282	-1.48761	7.2963	1.52081	2.62465	0.253479	0.00350202	0.805197	-0.341509	-0.221505	-0.792643	-0.499432	-1.74869	0.93662	2.16505	4.28469	-0.984948	-0.523959	0.18128	-0.370698	-0.272884	-0.225484	0.211198	-0.404032	0.0438707	-0.177214	-0.149684	-1.70298	-0.463164	-0.839125	-0.348155	-0.12815	0.42031	-0.113525	0.09238	4.54589	3.3145	5.82208	3.93516	2.8437	4.71827	2.98935	0.700292	-0.405052	0.0166897	-1.04024	-0.379549	0.189106	0.265372	-0.311845	-1.73697	-1.02774	1.03569	1.59601	3.06852	0.119797	-0.147584	3.64869	1.0184	1.84186	2.26864	6.45367	5.58196	-0.775089	-0.480493	1.52434	0.630647	-0.582566	-1.21936	9.09015	0.709665	7.16827	-0.44505
CAACU	-0.298794	0.854634	0.42271	-0.732341	-0.494621	-0.371294	-2.23371	1.94661	2.94878	-0.059821	-0.172593	-0.589275	-3.09553	-1.28151	2.19039	-0.568989	-1.34154	-1.58196	-0.0186757	0.907563	0.851793	-0.324793	-0.748897	-0.137663	0.528724	-0.603862	0.276747	-1.61686	-1.11911	-0.986474	1.56857	-1.4682	-1.20598	-3.8903	-0.553513	-0.785248	1.20731	-0.918151	0.42447	-1.11155	-1.28952	2.66628	0.581756	-0.936377	0.0567279	-0.161326	-0.973792	4.8446	-1.98754	-1.99332	3.14364	-2.59936	-2.12491	-0.270233	0.999399	1.4309	-3.728	-3.46837	-1.94407	-1.60875	-2.43274	-0.685912	-0.709341	2.4858	4.46745	2.23443	1.29568	-0.0674077	-0.830267	-0.317443	-4.28571	0.976585	-0.507918	0.468205	-0.776452	-0.2443	-0.528881	-0.480889	1.45633	2.43819	2.27646	-1.5395	-1.28077	-2.24741	0.732445	-1.05185	-0.154586	-0.205735	0.567572	1.98644	0.906649	-0.250269	-0.430961	0.595212	1.04353	-0.474348	-0.56876	2.79881	1.79813	-3.00232	0.594476	0.419214	2.59919	-0.114398	-1.42724	0.103665	-0.277246	-0.969194	-0.515275	-1.60631	-0.677834	-0.429436	-0.251195	-0.616781	-2.22287	-0.487416	0.021917	-0.0840805	-1.14767	-1.64284	0.159691	-0.0504361	1.62139	2.55195	-0.660048	0.436686	0.725494	2.15828	-0.376692	-0.745317	-0.31731	0.223895	-2.36154	-0.868111	-1.42139	0.05572	-0.887322	-1.86784	-1.68405	0.242336	-0.25304	0.254693	-0.237761	-0.501129	0.492875	-0.363899	1.37328	0.869839	3.67959	3.66215	-0.437674	-0.658604	0.0171442	-0.231777	-2.15796	-2.55244	7.30891	-0.0218836	4.64764	-1.28945
CAAGA	0.627214	6.42028	4.76612	2.12838	0.992311	-0.218625	0.765486	7.19587	8.94178	0.179148	4.37823	-1.03783	-2.79106	-0.668714	6.97104	2.37489	-0.118969	0.36093	-0.0812655	2.45859	0.240654	-0.0765888	0.620946	-0.390796	0.498674	-0.0911458	0.0239223	-0.198363	-0.63337	-0.356157	3.82157	2.4383	-1.1564	-2.58507	0.185967	1.58412	4.01176	-0.258349	3.6697	1.6678	-2.51384	6.60337	4.41219	1.61035	1.16351	2.70082	-0.24803	13.0276	-1.04883	-0.806549	12.289	2.3944	1.90714	-3.31706	-3.15021	-1.67439	-4.01993	-2.88948	0.510013	1.94148	0.469541	0.450486	0.295062	1.47152	3.44119	1.78869	1.46411	-0.190294	-1.73858	0.779459	-8.4717	1.00653	1.70221	0.0703237	0.187571	4.22238	4.9519	0.707339	2.49041	4.94368	6.04874	1.6796	1.25883	-1.35046	2.99326	-2.23338	0.776876	-0.259655	-3.35797	10.5711	3.50286	1.25987	-0.303202	0.423325	0.345117	-0.992451	0.469161	-1.48355	-0.815575	-3.31451	2.7978	3.54969	8.19651	-0.845655	0.59412	-0.221095	0.74399	0.169753	-0.319311	3.11963	0.193245	0.490967	-1.65883	-0.146681	-3.98759	0.32541	-1.66401	0.175489	-0.0890681	0.301176	0.474744	0.149633	2.29313	3.30933	4.9828	4.82991	2.4906	8.70168	1.31676	0.890707	-0.783447	-0.150786	1.59089	1.12847	0.186443	-0.143214	0.865482	-4.01335	-3.93794	1.29792	5.1113	7.88537	0.45664	0.541219	2.22621	0.742556	1.15209	2.0018	9.31352	10.7934	-0.189805	-1.63109	4.00218	0.41317	-0.937715	-2.34998	9.65985	1.55592	12.4639	-0.303107
CAAGC	0.309216	2.55736	1.26252	0.337575	0.650311	0.199745	-0.164706	4.44728	4.95632	0.146883	1.15845	-0.612387	-1.34817	-1.31146	3.58179	0.897882	-0.0193689	-0.107502	0.29613	1.36455	0.313977	0.246232	-0.0781173	0.168812	0.39477	-0.122194	0.605396	-0.54111	-0.953376	-0.683845	3.39499	0.956719	-1.06064	-1.66191	0.106292	-0.0260741	2.97739	-0.190225	2.6763	0.597396	-1.85594	4.15182	3.14988	0.251891	1.01303	0.497874	-0.1289	8.76977	-0.627278	-1.06107	5.96902	1.34208	1.11267	-0.504452	0.160077	0.0418559	-2.27563	-1.97601	0.17033	0.850664	-0.954497	0.631466	0.207801	2.85507	3.2435	3.64991	2.88541	-0.477162	-0.0991367	-1.19476	-6.55351	0.931081	0.500192	0.0732778	0.297749	2.16634	1.87854	0.0359034	2.05309	3.24011	4.08524	1.19921	0.0595889	-1.43984	1.87774	-1.34203	0.464739	0.162217	-1.44143	6.43251	2.70465	1.2806	-0.261852	0.125192	0.428417	-0.655919	-0.0466622	-0.703469	-0.355133	-1.68243	1.68357	1.74316	4.46139	-1.16118	0.308179	-0.179982	0.215758	-0.0899192	0.0434894	0.542812	0.0274686	0.162746	-0.993474	-0.241533	-2.3686	-0.391768	-1.16933	-0.167523	-0.430145	0.558643	0.231604	0.454324	2.49674	2.77651	3.71775	2.91462	1.60232	3.72621	1.33687	0.01957	0.0391294	0.484746	-0.508907	-0.342897	-0.966069	0.0563	0.320358	-2.32855	-1.93277	0.33936	1.9812	4.36722	0.204048	0.140388	2.57098	0.487803	0.722194	1.18724	6.59345	7.17401	0.0489381	-0.697013	1.7972	0.501463	-0.384611	-1.011	7.82629	1.01346	8.16033	0.42731
CAAGG	-0.0696207	3.22429	1.3133	1.16765	1.20323	-0.114512	1.6325	3.74955	3.75816	0.324342	1.39689	-0.414078	0.77931	0.193956	3.06476	0.382102	-0.599641	0.482162	0.104671	0.664053	-0.775548	-0.204757	-0.0963071	-0.124173	-0.039328	-0.252025	0.597736	0.0791317	0.822149	0.165673	2.36197	1.18604	0.613024	0.56778	0.144786	0.783738	2.67364	0.00830296	2.45959	1.38894	-2.41788	3.1438	2.66277	0.249506	0.514904	1.12073	0.874332	7.0153	0.388264	-0.0240982	6.11321	4.50963	2.82028	-1.56958	-3.52549	-2.70079	-0.722771	-0.518788	3.0431	2.93149	1.93088	1.00447	0.527713	1.22142	0.73615	1.53027	1.86698	-0.502588	0.418605	-1.07526	-7.6152	-0.262602	0.516372	0.0814224	0.157314	4.41803	4.1937	0.171232	1.74051	2.57714	3.11468	1.00833	0.163956	0.26554	1.94969	-1.3938	0.325294	-0.156136	-3.47407	7.17074	2.17107	5.51765	1.37928	-1.24511	-0.142256	-1.52117	0.203243	-1.76042	-1.65208	-0.52204	1.27274	1.30052	3.48081	-0.60166	1.12724	-0.594832	0.191875	0.148716	-0.15044	3.0521	0.262269	-0.0785385	-1.5985	0.0638489	-2.69604	-1.38758	-0.908016	0.210714	0.345664	1.08478	0.0890537	-0.706993	2.2702	1.92482	5.9479	4.64601	1.1374	3.2819	2.76254	0.132938	0.623633	0.339272	3.66047	1.46607	-1.30445	-0.735768	0.306695	-1.39765	-1.54935	0.59661	2.41834	3.8329	-0.0626327	0.52336	1.9675	-0.340498	-1.16407	-0.524449	5.51989	6.24122	-0.455671	-0.915334	1.80117	0.178915	-0.0980606	-0.266869	5.10518	1.3737	7.24585	0.608475
CAAGU	-0.0538315	1.02341	0.503659	-0.4301	0.0829884	-0.370785	-1.31102	1.29747	2.24001	0.239424	-0.185781	-0.483848	-3.42634	-1.0669	2.03242	-0.0407475	-1.10732	-0.803737	0.243963	0.393564	0.207208	0.359852	0.193113	-0.0907899	0.230376	0.240459	0.888936	-0.475608	-1.17533	0.158468	1.12757	-0.824066	-0.801749	-2.85721	-0.194005	-0.452435	0.730963	-0.457495	0.0161294	0.169663	-0.933204	1.92188	0.322068	-0.105432	0.374051	0.0183352	-0.988825	4.49503	-1.2943	-1.24955	2.42173	0.635861	1.0825	-1.77356	-1.55946	-0.508679	-2.08362	-2.24072	-1.20466	0.287627	-0.395228	0.119496	-0.404745	0.21146	2.18974	0.157978	0.0748529	-0.457934	-1.2443	-0.348882	-3.70114	0.246804	0.27477	0.166666	-0.482354	1.04652	0.96428	-0.00726026	0.686979	1.51608	1.53352	-0.632808	-0.318007	-1.92385	0.717815	-1.726	-0.0232161	-0.358028	-1.40346	3.17171	1.23199	1.42335	0.0975387	-0.837621	-1.33409	-0.931194	0.0214128	-1.0461	-0.544657	-2.74108	0.385562	-0.0843475	1.06671	-0.00640102	-0.899901	-0.304631	0.277935	-0.262767	-0.401955	0.585721	-0.0623082	0.0562222	-0.979337	-0.329191	-2.72056	-1.19437	-0.513053	0.257042	-1.04585	-0.94885	-0.062766	-0.988434	0.874194	1.44351	-0.453564	0.380658	0.333542	1.10496	-0.215098	0.340913	-0.585892	0.484598	0.07909	0.171629	-0.43967	0.640317	0.0858588	-0.923083	-1.3833	0.216794	0.899119	1.51447	-0.483291	-0.142809	-0.584029	-0.826834	-1.10919	-0.979169	3.36985	3.61136	-0.151397	-1.40475	0.0075647	-0.410668	-1.80223	-2.88266	4.14721	0.390206	4.39559	-0.267657
CAAUA	0.158534	-2.67621	-0.365708	-1.44756	-1.60271	-0.384934	-3.27668	-2.8463	-1.72915	-1.12603	-0.339803	-0.837845	-4.35527	-1.24361	-0.567497	-0.979577	-2.97946	-1.19629	-1.0571	-0.548219	-0.371688	-0.946034	-0.378146	-0.256892	-0.296035	-0.0476679	-1.65194	-1.28592	-2.89552	-0.88216	-2.43071	-1.33173	-1.37366	-3.87891	-0.884654	-0.341071	-2.05303	-0.910314	-1.6197	-1.2122	-0.491963	-0.302402	-1.40036	-1.16117	0.136863	-1.02961	-1.59039	-3.09815	-2.07341	-1.57478	-1.39194	-2.66202	-1.16113	-3.44139	-2.24496	-0.887222	-4.44971	-4.32502	-3.92524	-1.61081	-1.92872	-0.865714	0.161898	-0.132015	3.22238	-1.1572	-1.93806	-1.46966	-3.59896	4.28821	-1.44762	-0.680898	0.0660119	-0.453572	-0.4214	-1.75785	-1.48187	-0.510996	-1.3942	-0.90716	-1.30435	-2.85945	-1.50436	-3.67434	-1.14546	-1.42578	0.228704	0.0441413	-1.88576	-4.22242	-1.40264	-3.74978	-2.45056	-1.83561	-3.10598	0.577073	0.0686894	1.16165	1.16039	-3.76188	-0.86918	-2.96041	-3.17845	-0.410309	-3.24892	0.764744	-0.116216	-0.583932	-0.710182	-1.618	0.150183	0.0895492	-1.34044	-0.194721	-3.15574	-1.6727	-0.327015	0.184482	-1.54362	-1.68937	-0.83845	-0.783766	-1.75903	-0.0621961	-4.57001	-2.45298	-2.19701	-1.88198	-3.55588	-0.53209	-2.43639	-0.883516	-2.2247	-0.701909	-1.78614	-0.064512	-0.291877	-1.39503	-3.08447	-0.115837	-1.79732	-1.7708	-0.636001	-0.990578	-3.13476	-1.90893	-2.2497	-3.10258	-2.32403	-1.37363	-0.255575	-1.84851	-1.58553	-1.40637	-2.34193	-3.63558	-0.851592	-0.521123	-1.82956	-0.83638
CAAUC	-0.108625	0.22168	0.209343	-0.605948	-0.724494	-0.0763774	-2.20435	0.633078	1.49804	-0.0511782	-0.324084	-0.720266	-3.05505	-1.835	1.74495	-1.20657	-2.29483	-0.260889	0.138332	0.18369	0.640443	-0.0336142	-0.803001	-0.507703	0.470116	-0.986654	-0.562574	-1.07468	-1.96698	-0.285313	0.624436	-1.00769	-1.60797	-3.01866	0.0233729	-0.737781	0.251528	-0.582661	-0.416646	-1.30873	-1.17979	2.05597	0.0386019	-0.573059	0.201739	0.480892	-1.15361	2.3776	-1.24435	-1.68717	1.23462	-2.1044	-1.18462	-0.750322	1.75563	1.7279	-3.48045	-3.39531	-1.58455	-1.02032	-1.80651	-0.1875	-0.310814	1.83099	3.5328	1.38656	0.724276	0.143315	-0.739876	-0.1874	-3.35422	0.280006	-0.482516	0.0708487	-0.360678	0.0938114	-0.386833	-0.420357	0.103312	0.60207	0.51153	-2.13665	-1.02431	-2.18332	-0.3397	-1.67449	-0.165983	0.06517	1.31017	0.660086	0.434624	-1.69439	-0.600543	0.300314	0.204673	-0.328492	0.14094	0.689727	0.254633	-2.88916	0.0183307	-0.135993	-0.306178	-0.294628	-2.4523	-0.270621	-0.223885	-0.778095	-0.118837	-1.09067	-0.316446	-0.00248343	-0.223095	-0.0746563	-1.25995	0.0334815	-0.507133	-0.0864969	-1.66406	-1.13468	0.455474	0.397939	-0.0871906	1.85383	-1.73023	-0.308166	-0.672948	0.360913	-1.78281	-0.734952	0.0230846	-0.276388	-2.11545	-0.697861	-1.37397	-0.241124	-0.0349777	-1.90164	-1.58147	0.723698	-0.498828	0.100941	-0.620392	-0.558279	-0.023942	-0.286876	0.96181	0.63498	1.7275	1.61455	-0.0921562	-0.821413	-0.282813	-0.338821	-1.54044	-2.33684	3.15069	-0.11694	2.25009	-0.461018
CAAUG	0.658091	2.22027	1.87969	0.72587	0.254272	0.240817	-1.06029	3.97218	4.90842	0.474751	1.30504	-0.0642372	-2.54473	-0.954084	4.20469	1.58683	-0.212586	-0.251011	1.21776	1.69608	0.305774	0.552608	0.751592	0.484793	0.54275	0.070574	1.16913	-0.311652	-0.707654	0.0123777	3.52382	0.225343	-0.659369	-2.2242	0.235005	0.652472	3.3309	-0.114017	3.46283	0.324619	0.0432426	5.19021	3.52458	0.801687	0.878761	1.20697	0.217738	7.19748	-0.859336	-0.519019	3.86473	-0.144867	-0.341663	-1.68837	-2.09039	-1.25133	-1.68639	-1.72087	-0.51306	-0.500854	-1.58679	0.74164	0.339256	1.18716	3.40205	2.23026	0.912247	-0.215177	-1.0168	0.315802	0.44514	1.61274	0.787454	0.761083	0.306031	3.02963	2.64019	0.60628	2.57045	2.29387	3.69373	0.427014	0.0520795	-1.2804	2.00107	-0.64165	0.518447	0.566208	-1.58727	5.89843	2.04028	1.37027	0.807727	-0.869654	-1.23411	0.798176	0.231263	-0.496402	-0.567183	-2.40306	1.55195	1.22879	2.49437	-0.417318	-0.757674	0.0202535	0.929456	0.623462	-0.0237877	-0.154801	0.810864	0.163453	0.43149	0.0246429	-1.38337	0.292578	0.181485	0.514195	0.243656	-0.48918	0.850162	1.6189	3.16774	3.36977	1.96869	2.49423	1.16196	2.45791	1.13111	0.668882	-0.666685	0.185196	0.365533	0.835883	0.787037	0.211656	0.585022	-1.44951	-1.9208	1.50857	1.89211	2.15803	1.13058	0.425899	1.7408	0.171207	1.08072	0.928269	5.62184	6.09911	0.0357853	-0.391136	1.18717	0.088573	-0.813889	-1.61913	6.87677	0.777454	6.39143	-0.457104
CAAUU	0.0194093	-2.70798	-0.822263	-1.41298	-1.80891	-0.563193	-3.56901	-2.88757	-1.4824	-0.794762	-0.974176	-1.36518	-5.20268	-1.88034	-1.01613	-1.92646	-3.55154	-1.55002	-0.890003	-0.572508	-0.273979	-0.817484	-0.838986	-0.547901	-0.210485	-0.299712	-1.12561	-1.36306	-2.20574	-0.567851	-2.38672	-2.1294	-1.60638	-4.15884	-0.512775	-0.659589	-1.91027	-1.36778	-2.71966	-1.10049	0.0855023	-0.654915	-2.40025	-1.11646	-0.460067	-0.54649	-1.94252	-2.99858	-2.41427	-2.32597	-1.9046	-4.16246	-2.47203	-0.700647	-1.99457	-0.181552	-4.14312	-4.01752	-3.86969	-2.80198	-2.43208	-1.21665	-0.636477	-2.0186	1.46315	-2.08046	-2.74412	-1.24794	-3.21093	1.27175	-0.956038	-1.17184	-0.313802	-0.831559	-0.723534	-1.37903	-2.11178	-0.573935	-1.62267	-1.57047	-1.58418	-3.55286	-1.14462	-3.31106	-1.69477	-2.08513	-0.108352	0.0619402	-2.07312	-4.01452	-0.914188	-3.24082	-1.47612	-1.6075	-2.73774	0.113367	-0.567162	0.766892	0.370426	-3.86841	-1.17446	-2.36636	-2.26466	0.231936	-3.1157	-0.164882	-0.24549	-1.3278	-1.08721	-2.21631	-0.624844	-0.327692	-1.03533	-0.163563	-2.49898	-0.70144	-0.774404	0.0259176	-1.66224	-2.01711	-0.530824	-0.760931	-1.90766	-0.583549	-5.5436	-3.07636	-2.25218	-2.16063	-3.60105	-1.04018	-1.90213	-0.587239	-2.84874	-0.712221	-2.46343	-0.0443583	-0.329392	-0.589899	-2.56837	-0.0706435	-1.77173	-2.45834	-0.509274	-1.00642	-3.10104	-1.32897	-0.344195	-0.986647	-2.32597	-1.54415	-0.133019	-1.93792	-1.79363	-1.1136	-2.79931	-3.99521	-2.07384	-0.852716	-2.17421	-1.36599
CACAA	-0.109675	0.224165	1.3507	-0.985737	-1.18657	-0.476061	-2.36641	0.0296947	1.08699	-1.45902	-0.892751	-0.519794	-3.56212	-1.85801	1.30767	-1.73356	-3.07909	-1.12994	-1.62056	0.167714	-0.32489	-0.825099	-1.02256	0.0181946	-0.711061	-0.509006	-0.954639	-1.79327	-2.09275	-1.02917	-0.126419	-1.68629	-1.80646	-3.71334	-1.29382	-0.580151	-0.382588	-1.14262	-0.541659	-1.10073	-2.25505	1.61241	-0.168206	-0.92464	0.203829	-0.558069	-1.99969	2.42167	-1.82126	-1.51103	2.07299	-2.04461	-1.62083	-2.64155	-0.206419	0.322966	-5.38505	-4.33741	-1.93771	0.345806	-2.14788	-0.48406	-0.513944	2.41061	4.05492	1.88862	0.357729	-0.324936	-2.02994	-0.163721	-7.52575	-1.31334	-0.562421	-0.0992975	-0.722362	-1.03907	-0.487476	-0.520104	-0.981553	0.141177	1.09171	-2.45303	-1.56343	-3.3143	-0.598511	-2.17741	-0.368239	-0.316356	-1.72382	-0.139555	-0.148677	-1.51032	-1.26182	-1.90787	-3.05813	-0.994543	-0.171591	-0.208779	-0.213212	-3.10314	-0.598224	-1.01577	0.0989212	-0.846692	-2.90487	-0.237632	-0.0847628	-0.935929	-1.05073	-0.959553	-0.36647	-0.667462	-1.66806	-0.546432	-3.89091	-1.21246	-1.28216	-0.112321	-1.3229	-1.28947	-0.594753	-1.14495	-0.360423	1.4559	-1.51194	-0.974464	-0.812266	0.681653	-2.47985	-1.39802	-1.33913	-0.982393	-2.20438	-0.80178	-2.43907	-0.188188	-0.555351	-3.43694	-3.31472	1.07969	-0.55512	0.369151	-0.586595	-1.44852	-1.02807	-1.6967	-1.53092	-1.23569	1.12569	1.9586	-0.868886	-1.54399	-0.824354	-0.770931	-2.09752	-2.82121	2.61893	-0.452335	2.42295	-1.36336
CACAC	9.68136e-05	0.112985	2.67848	-0.499213	-0.326268	0.171233	-1.5329	-2.62741	-2.81927	-1.02855	-1.29793	-0.254431	-0.261805	-1.98798	-1.98302	-2.83267	-3.15985	-0.147668	-1.47795	-0.124115	0.17868	-0.135827	-1.1564	0.562799	-0.645671	-0.362863	-0.843549	-1.0163	-1.98102	-1.5334	-1.67255	-0.600818	-1.26634	-1.74506	-0.391793	-1.11328	-1.09696	-0.564906	-1.05834	-2.12208	-2.19692	-0.370609	-1.01734	-1.31691	-0.152072	-1.88311	-1.82693	-1.78596	0.785137	-0.18231	-1.43745	-2.69904	-1.4444	-1.23693	5.41069	2.50667	-4.31902	-3.00146	-0.888577	2.01958	-2.15512	0.466084	-0.517224	4.9922	1.9554	3.76341	2.25401	1.47466	0.599986	-2.39767	-8.40123	-1.29317	-0.701234	0.103882	-0.159122	-2.12813	-1.62666	-0.553569	-1.86223	-0.903949	-0.996794	-4.22205	-2.22836	-3.49914	-1.30389	-1.2919	-0.297968	0.00654426	0.313043	-4.24805	-0.21348	-2.0401	-1.32534	-0.78042	-1.37653	-1.15784	-0.165305	0.430069	0.424034	-1.58288	-1.43996	-0.71442	-0.898261	-0.262929	-2.48453	0.739906	0.278644	-0.311548	-0.598991	-0.836727	-0.432572	-0.0796865	-1.6665	-0.396121	-2.96048	-2.37587	-1.94104	-0.41956	-0.819546	-0.349981	-0.733807	-1.54414	-0.3219	1.37306	-2.44564	-2.20956	-1.2378	-1.65285	-2.24542	-1.17454	0.00905332	0.0602968	-2.26525	-1.03005	-1.87208	-0.0215048	-0.720081	-3.27682	-1.68278	2.93706	-1.65221	-1.386	0.110906	-1.1173	-0.702798	-1.30541	-2.61291	-2.00925	-2.57453	-2.68452	-1.45945	0.209791	-1.40538	0.247786	-0.422503	-0.161961	0.769817	-0.820312	-2.00166	-0.962104
CACAG	0.241799	1.22614	0.729353	-0.354144	0.206903	-0.0133119	-0.358632	2.09416	2.14224	-1.09839	0.0108228	-1.42409	0.477593	-1.23444	1.36005	-1.36248	-1.99555	0.52392	-1.44061	-0.57609	-1.01081	-0.77355	-1.19945	-0.0670304	-0.563851	-0.429796	-0.272171	-0.801289	-1.14536	-0.364361	1.1947	0.210287	-1.00832	-0.45429	-0.0850496	-0.928706	1.44368	-0.140928	0.221072	-0.986011	-3.25803	1.40022	0.964107	-0.993991	-0.358262	0.212924	-1.39913	3.10504	-1.15437	-0.701086	2.51194	3.297	2.3344	-1.71992	0.907753	-0.457789	-2.42416	-2.16556	1.72008	3.58507	-0.398802	0.568778	-0.142228	4.42989	2.48754	3.50128	2.94592	0.0772411	0.625915	-3.78953	-10.4436	-1.48262	-0.972903	0.210736	-0.568982	0.558632	0.70422	-0.767665	-0.317464	-0.205174	0.596645	-0.708056	-0.920877	-1.93543	0.0119358	-2.04806	-0.529589	-0.550209	-2.93117	1.35006	0.20048	-0.048825	-0.485371	-2.22912	-2.16109	-2.55808	-0.567068	-1.2454	-1.15925	-1.24107	-0.345338	-0.057462	1.38693	-1.12885	-0.806919	-0.697582	-0.308814	-0.515341	-0.808456	0.595855	-0.140393	-0.121297	0.68122	-0.304631	-0.770137	1.01289	-2.24562	-0.412561	-0.372433	0.455344	0.134587	0.28224	1.4487	1.6467	1.09971	0.377686	-0.0951977	0.914743	-0.95369	-1.06258	0.727645	-0.556728	-0.0154913	-0.346886	-2.25362	0.0229642	-0.68255	-3.60764	-2.44179	0.547729	0.426504	1.30291	-1.03016	-0.829036	3.769	2.03471	2.52446	3.5283	1.15993	1.60585	-1.60774	-0.0460792	0.533374	0.58152	-0.451343	0.262612	3.08829	-0.482352	2.86779	-0.305337
CACAU	0.126386	-2.14622	0.759626	-1.38069	-0.8186	0.121568	-2.80859	-3.61478	-3.26132	-1.79603	-1.6815	-0.255219	-2.90702	-2.03247	-1.98673	-2.39708	-3.78833	-1.05862	-1.40809	-0.856196	-0.264778	-1.25107	-1.53624	-0.101679	-0.611872	-0.334474	-0.731832	-1.58077	-2.46104	-1.07819	-2.82637	-1.42182	-1.24383	-3.26644	-1.1243	-0.803421	-2.32799	-1.25862	-2.78066	-1.5026	-2.17795	-1.92808	-2.38226	-1.15305	-0.301164	-1.42115	-1.80083	-3.23676	-0.575479	-0.60709	-2.77061	-3.03587	-2.33026	-1.19514	1.70854	1.69352	-4.44836	-3.73363	-2.55603	-0.290855	-2.21801	-0.627927	-0.325479	1.20821	1.68161	0.792952	-0.199523	-0.285819	-1.62138	-1.88985	-6.66535	-1.95431	-0.709047	-0.0326214	-0.0321204	-2.20475	-2.2535	-0.0788319	-1.91235	-1.58673	-1.97396	-3.65849	-1.64449	-3.47919	-1.0369	-1.56979	0.161684	0.234112	-1.02672	-5.48254	-1.44858	-2.91282	-1.58342	-0.896891	-1.50986	-1.10856	0.113307	0.326134	-0.0372068	-2.87243	-1.53896	-2.17707	-2.51869	0.232171	-2.97672	0.171402	-0.0759705	-0.422727	-1.09799	-2.14176	-0.410798	0.232228	-1.94934	-0.593633	-2.98363	-2.29866	-1.09179	-0.069166	-1.59256	-1.83183	-0.66109	-0.910937	-1.65156	-0.294515	-4.60266	-2.88567	-1.37068	-2.21699	-3.2455	-2.00483	-1.01123	-0.764145	-3.07217	-1.54498	-1.93947	-0.317591	-0.790937	-2.60377	-2.36485	1.45614	-1.47458	-2.11322	-0.48318	-1.40491	-2.23994	-1.97766	-2.88125	-3.08313	-2.88533	-3.45111	-0.764595	-0.731776	-1.8955	-0.565827	-1.88034	-2.4297	-1.43308	-1.13251	-3.16942	-0.944992
CACCA	0.277731	1.31221	1.4708	-0.177218	1.23757	0.350861	-0.843716	4.52446	4.2364	-0.292549	0.357703	-0.975834	-1.27174	-2.30875	3.88426	1.47134	0.222877	0.0479022	-0.0156194	2.01937	1.46411	0.217966	-1.14292	0.466998	0.40314	-0.239052	0.471842	-0.504183	-1.63215	-1.49598	3.34301	0.531128	-1.34827	-2.38315	0.246535	-1.09987	4.18752	-0.44369	2.58447	0.118826	-2.68328	4.4212	3.79658	0.714478	-0.144466	-0.252593	-1.0203	8.64073	-1.1559	-2.05615	4.45889	-2.18695	-1.71196	-1.04438	6.0054	3.15512	-4.09053	-3.38988	-1.7149	0.112468	-2.2149	-0.138571	-0.805241	7.63851	5.71774	7.24137	5.12782	0.606592	0.855397	-3.01748	-9.37732	1.1716	-0.590061	0.0934939	0.0092165	0.412828	0.40131	-0.430168	1.64606	5.04045	4.32682	0.189021	-0.516347	-2.40928	1.73583	-1.52319	-0.223704	-0.168135	1.54904	5.35087	2.09434	1.40246	-0.985288	-0.170792	0.261924	-1.273	-0.0124406	0.39544	-0.0375836	-3.25423	0.153536	2.48298	5.11709	-1.33015	-0.778245	0.315036	0.486988	-0.0921072	-0.802732	-1.15489	-0.259349	0.00354494	-1.08325	0.194167	-3.92113	-0.997033	-1.87515	0.0978636	-0.196447	-0.151823	-0.164633	0.0703431	3.94908	4.38106	3.54073	2.59605	1.51785	3.03584	0.698781	-0.020203	0.322628	0.207995	-2.93897	-1.34256	-2.59492	0.278298	-0.31218	-4.0276	-2.52165	1.51468	0.843313	2.21804	-0.0836205	-0.651717	3.72064	0.87347	1.34556	2.00057	5.91707	5.41635	-0.807707	-0.170785	1.35272	0.373512	-0.0411189	-0.712829	11.9073	0.298428	7.85897	-0.942354
CACCC	-0.0261457	-1.27509	-0.0298535	-1.26935	0.418143	0.498758	-2.45654	0.142575	-1.51128	-1.15887	-1.01248	-1.80736	1.90104	-3.17854	-1.15551	-2.85054	-2.44665	0.521246	-0.80528	0.691552	2.85014	-0.153706	-1.60342	0.524952	-0.175004	-0.0120445	-0.242758	-1.37764	-1.54312	-1.42989	0.337968	-0.513491	-3.04664	-1.59481	0.564056	-1.72448	0.207608	-1.37392	0.417868	-2.02051	-2.36514	0.819918	1.58549	-0.877039	0.283258	-1.55507	-2.68396	0.00452389	-2.60427	-2.39578	-0.735933	-4.43282	-3.60863	-0.80476	17.0199	7.45726	-4.74696	-3.47834	-2.12552	-2.30539	-3.5212	-1.56072	-1.55574	6.22687	2.68784	6.41162	3.63621	2.60416	4.87308	-4.03333	-8.46067	0.175637	-1.01482	-0.306491	-0.128213	-1.72349	-2.01767	-1.02681	-0.596665	1.19021	0.339749	-4.11845	-2.01287	-3.38729	-0.397701	-2.45968	-0.0526572	-0.250208	9.21315	-2.23005	-0.197756	-0.635508	-1.43449	0.304789	0.304627	-1.44454	0.417116	0.443721	0.5179	-2.145	-1.92897	0.960199	1.15063	-0.10337	-0.992921	0.452981	0.325257	-0.814182	-0.871678	-2.58021	0.354686	0.381531	-0.286131	0.626504	-0.86279	-0.385955	-2.74287	0.74113	-0.235839	-0.357426	-1.06483	-1.65621	1.69705	0.936413	-1.61349	-1.993	-0.821191	-0.854915	-1.96322	-0.684612	0.158521	-0.159931	-5.01464	-2.28315	-3.37844	0.297765	-1.17046	-4.26766	-1.08889	0.751778	-0.766797	-0.615571	0.059567	-2.03804	2.20844	0.194631	1.23552	1.16523	-0.369919	-1.38718	-0.694611	0.623283	-0.934773	0.045572	0.197067	2.46073	3.0587	-0.74196	-0.0476228	-0.664852
CACCG	-0.292016	1.34463	0.306296	0.100479	1.93222	0.664228	0.809697	3.05164	2.04033	0.249811	0.695907	-0.158704	0.548449	-1.1784	2.03227	1.49472	1.82321	1.28885	1.23313	1.38397	1.23852	0.990833	-0.0848746	0.514811	0.8326	0.56954	1.05303	0.128735	-0.315339	-0.84461	2.74133	1.16505	-0.500855	-0.30673	0.135283	-0.259868	2.53154	0.272281	3.476	0.648339	-0.990337	3.24392	3.98905	1.05514	0.715034	-0.377407	-0.183662	6.59551	-0.254978	-0.475435	3.07555	-0.937968	-0.508505	-0.221723	1.63983	0.431139	-1.28676	-0.905099	0.249812	0.227437	-1.7087	0.666073	-0.10848	4.25187	1.92805	4.98792	4.02426	-0.167073	2.31431	-1.60059	-3.46064	1.65089	0.183852	0.030657	0.598692	1.43977	1.54552	0.15339	2.04594	3.2048	2.60992	1.51225	0.451276	-0.245254	2.0224	0.592397	0.111148	-0.00831028	-0.183839	5.17611	1.5698	1.76856	-0.256221	0.640919	0.980223	-0.248513	0.662861	-0.508793	-0.040204	-0.733098	0.451222	2.1578	3.84616	-0.296333	0.12223	0.69381	0.842952	0.0364665	0.419702	0.0105107	0.615562	0.782225	-0.273495	-0.595137	-0.84806	-0.68012	0.124871	-0.115771	0.553754	1.12469	0.360502	-0.382257	3.98725	3.00449	5.15646	3.10164	2.37076	2.98027	2.40227	1.19527	0.367635	0.473157	-1.16829	-0.476562	-0.731032	0.0312124	0.333417	-1.71516	0.124692	1.28683	1.09457	2.17838	0.668361	0.471855	3.11648	0.837873	1.3877	0.942462	4.37286	2.86889	-0.218793	0.383611	1.00812	1.48908	0.343944	0.22961	7.69605	0.649437	4.70465	0.43856
CACCU	-0.0135198	-0.995288	0.495872	-0.991137	0.511673	0.436716	-1.91295	1.02296	0.190462	-0.638352	-1.03348	-1.21015	-1.2815	-2.53549	0.208901	-1.34387	-1.80936	0.143602	0.163101	0.667291	2.01413	0.187789	-1.19104	0.31745	-0.237235	-0.397373	0.615648	-1.44713	-1.13892	-1.71174	1.05926	-0.913084	-2.11127	-2.66455	0.034986	-1.00871	1.25699	-0.721654	0.796015	-1.10457	-1.89873	2.08664	0.864655	-0.449576	0.226211	-1.23439	-2.06565	2.76712	-1.63021	-2.36022	-0.28607	-3.28121	-2.45592	0.564801	8.76401	5.02245	-3.28572	-2.6931	-1.15665	-1.47648	-2.92642	-0.579409	-0.536657	4.63918	3.1374	4.69504	3.33395	1.6656	3.09757	-3.97726	-7.53471	0.910486	-0.866263	0.150498	0.38696	-1.6243	-1.53775	-0.304461	0.231538	1.9086	1.08015	-3.05284	-1.09582	-2.56952	0.512066	-1.03694	0.429909	-0.271511	6.07081	-0.46556	0.624217	-0.167288	-0.132557	1.83934	2.39641	-0.957545	0.163907	1.24103	0.571329	-2.25019	-0.931969	1.34506	2.59344	0.0898046	-0.784016	0.377215	0.567557	-0.22304	-0.296703	-2.54918	0.324227	-0.0545712	0.418153	-0.513743	-0.674315	-0.373467	-1.89187	1.10433	-0.748914	-1.08267	-0.249923	-0.491071	1.76236	2.63036	-1.18769	-0.538667	0.0911228	0.400511	-0.941263	-0.527267	1.11102	0.598049	-4.40773	-1.7784	-2.29798	0.350163	-0.326347	-2.40875	-0.374598	0.915371	-0.60017	0.0290398	0.47744	-1.13914	1.79178	0.285023	1.19068	1.81604	1.28109	0.152524	-1.0942	0.430293	-0.00990798	0.556839	-0.761144	-0.273751	6.55273	-0.0664363	1.58819	-0.583643
CACGA	0.0733776	0.370262	0.301447	-0.540054	0.523533	0.316895	-0.239798	1.11469	1.75653	-0.805414	-0.0703475	-0.828404	-0.881789	-1.13834	1.46459	-0.129139	-1.13861	0.00841328	0.0507	0.760259	-0.00547147	-0.0938666	-0.883176	-0.132004	0.0877681	-0.295995	-0.0801108	-0.975601	-1.09692	-0.91197	0.429732	0.591814	-0.526298	-1.20252	-0.131512	-0.0911721	0.585418	-0.660373	2.00655	-0.466318	-1.28772	2.75293	2.3172	-0.483155	0.055491	-0.321994	-0.790363	4.90139	-0.884949	-1.7864	3.14902	-0.762898	-0.55102	-0.926358	-1.31703	-0.834232	-0.840946	-0.743216	0.313939	1.27375	-1.38027	-0.246198	-0.253726	1.88344	1.16213	2.31539	1.74726	-0.277797	0.218197	-1.67803	-3.58825	0.275295	-0.0213867	0.559542	-0.397326	1.56399	1.34507	0.00642194	0.434377	1.42115	1.58221	-1.70809	-0.970246	-1.92761	0.280927	-0.691581	0.0287135	0.169785	-1.06015	2.68456	0.563445	0.50152	-0.756379	0.149357	-0.830353	-0.564617	-0.141565	-1.15929	0.0205197	-1.21504	-0.747585	0.190442	1.87814	-0.809273	-0.966628	-0.124713	0.115172	-0.449594	-0.402112	-0.867291	0.189927	0.211513	-0.356876	-0.183027	-1.37463	-1.23271	-0.771873	0.418694	-0.224	0.0434667	0.470302	-0.0843507	2.18103	2.02018	3.13546	2.00543	1.02525	2.94241	1.09917	0.0357635	-0.619472	0.194521	-0.898936	-0.447398	-0.388607	0.357657	-0.384006	-2.09772	-0.895362	0.481155	0.471833	1.97978	0.346311	-0.779868	1.10713	0.787916	0.391281	0.868249	2.40467	2.08658	-1.12372	-1.13409	0.0480833	0.496801	-1.17081	-1.41119	5.00475	0.0566691	3.37682	-0.387116
CACGC	-0.0945217	-1.10484	-0.141815	-0.918779	0.56049	0.655604	-0.342256	0.117592	-0.844014	-0.92473	-1.14188	-1.11608	-0.217376	-2.40849	0.0429268	-0.896801	-0.927235	0.662191	-0.538335	0.333728	-0.750632	0.859783	-0.807738	0.386455	-0.218128	-0.0136697	0.323507	-0.875243	-1.33687	-1.45423	0.0844	0.113911	-1.21176	-1.33339	-0.690695	-0.661628	0.192471	-0.119895	1.40346	-0.651692	-1.06945	1.4404	1.8047	-0.47687	-0.24493	-0.861008	-0.919596	2.43953	-1.13791	-1.41477	0.695313	-2.0671	-1.40331	-1.09888	0.747924	-0.628256	-1.13176	-0.971866	-0.242644	-0.565183	-1.68971	0.165224	-0.599252	2.30254	-0.101431	3.11067	1.90084	-0.317159	1.64777	-2.19759	-3.6927	-0.405605	-0.369888	-0.15081	0.0112705	0.597996	0.0224328	-0.619121	-0.141493	0.800217	-0.214645	-1.47662	-0.850266	-2.6672	0.257497	-0.536689	-0.00556726	-0.22147	-0.968195	0.658997	-0.350549	0.339167	-0.66544	-0.575396	-1.1751	-0.0244594	0.686394	-0.806269	-0.239012	-0.171809	-1.9447	-0.618947	0.583375	-0.727923	-1.26955	0.502047	0.493772	-0.207526	0.00617771	-1.0971	0.0246219	0.107904	-0.452827	-0.468905	-0.869224	-1.44452	-0.878494	0.165766	-0.70979	0.160552	-0.223685	-0.950742	1.99973	1.54342	2.11326	0.556597	0.63147	0.371441	0.394068	0.00739521	-0.867822	0.110562	-1.67782	-1.26056	-0.256347	0.152887	-0.334923	-2.59025	-0.639462	1.0614	-0.359559	0.435777	-0.128381	-0.877076	0.879092	0.188939	-0.698261	0.339	0.458719	-0.361306	-1.61225	0.447186	-0.564641	0.541598	-0.301012	-0.264434	3.57323	0.386604	1.06769	-0.530486
CACGG	-0.0460328	-0.126744	-0.130208	-0.306643	0.938028	0.0530848	1.69654	2.07486	1.11972	-0.627316	0.18056	-0.980055	1.19202	-0.878904	0.982363	0.00953947	0.857819	0.630318	-0.0842085	-0.162374	-0.169401	0.164305	-0.916846	-0.0347581	0.0876573	-0.592911	1.15634	-0.31904	0.153542	-1.14569	1.32852	0.546314	-0.205294	1.069	-0.306867	-0.374383	1.61378	0.286162	2.97562	0.0688837	-1.64793	1.82673	2.99468	-0.0126991	-0.0660194	-0.684225	0.573053	4.67914	0.426331	-0.786886	1.92983	-0.753249	-1.04776	-0.991321	-1.11562	-1.34435	0.131198	0.374374	1.07093	1.05697	-1.21152	0.51564	-0.487338	3.32303	0.274042	3.06445	3.46339	-0.341762	1.58203	-3.01851	-4.56277	-0.023831	0.0479863	0.325839	0.0903038	1.89508	1.82664	-0.353915	0.788807	0.722034	0.77717	0.717567	-0.41999	-0.970576	1.37907	-0.119883	-0.221063	0.261195	-1.29223	4.01413	0.0326316	3.1259	0.824275	-0.33803	0.0242377	-0.86822	-0.362827	-1.79496	-0.640694	1.30173	-1.15049	0.641318	2.4853	-0.750621	0.088858	-0.447818	-0.0320795	-0.0548132	-0.013118	-0.653664	-0.424025	-0.202633	-0.286749	-0.0943018	-0.658263	-1.42873	-1.00495	-0.693495	0.171149	0.78635	0.143369	-0.689836	3.82664	2.13819	5.60212	3.00131	2.08637	1.54981	3.31717	0.0743318	-0.101832	0.29825	-0.572353	-0.65754	-1.00223	0.199172	-0.402229	-1.13229	0.425333	0.280749	0.550842	1.74302	-0.462293	-0.387776	2.61031	0.334268	0.126583	0.551394	2.76472	1.46787	-1.11983	-0.025154	0.398617	1.21324	0.724902	1.33731	4.19754	-0.696094	2.94379	-0.349379
CACGU	-0.244874	-1.02458	-0.472196	-1.35102	0.172471	0.0163549	-0.715491	-1.41007	-1.01666	-1.41286	-0.681562	0.183551	-0.636845	-1.48569	-0.462733	-1.70232	-1.37402	-0.600737	-0.676728	-0.39386	-0.461295	-0.341641	-1.7452	0.379307	-0.66311	-0.601306	0.98439	-1.1344	-1.51772	-1.48174	-0.192545	0.269229	-0.753935	-1.30537	-0.156507	-1.00834	-0.148524	-0.450264	0.46598	-1.47306	-0.626817	0.685421	0.245504	-1.15023	-0.389612	-1.06384	-0.65254	0.336037	-0.626139	-1.43639	-0.217049	-0.711922	-0.377914	0.146023	0.482308	-0.374123	0.513933	-0.34956	0.12028	1.03981	-1.42759	0.504866	-0.687616	1.58101	-0.102102	1.23898	0.969263	0.424484	0.256356	-1.98396	-2.00613	-0.47383	-0.583078	-0.0570128	-0.0649373	0.0859205	-0.195576	-0.70125	0.160442	-0.376863	-0.639729	-2.4039	-1.55935	-1.83394	-0.132952	-0.231598	-0.299701	0.0937902	-0.569176	-0.821103	-0.553295	-0.0366675	-0.0630407	-0.107491	-0.975944	-0.559124	-0.424746	-0.678437	-0.410466	0.164592	-0.83546	-1.11894	0.0195925	0.070471	-1.50278	-0.185191	-0.032548	-0.134477	-0.127088	-0.78737	-0.176967	-0.344828	-0.361715	0.0452996	-1.03524	-0.911571	0.00406963	0.140831	-0.745486	-0.0915302	-0.0232364	-0.967572	0.980397	1.01844	-0.134735	-0.15615	0.595591	-0.0754589	-0.0873727	-0.0803226	-0.304652	-0.463405	-0.847692	-0.446233	1.09549	-0.232434	-0.700364	-1.04886	-0.903925	0.57311	-0.231767	-0.291506	-0.345407	-1.33186	0.118642	-0.287992	-0.781181	-0.378923	-0.241329	-1.11746	-0.714754	-0.533086	-0.962915	0.0659223	-0.934255	-1.36315	1.55911	-0.179006	-0.394229	-0.355385
CACUA	-0.0246219	-1.78511	-0.255545	-0.971271	-0.601433	-0.633582	-1.67169	-1.98957	-1.27989	-0.409688	-1.11057	-0.396868	-2.15478	-0.833358	-0.502245	-1.56856	-2.38939	-0.562805	-0.527269	0.160383	0.0506242	-0.0663566	-0.891088	-0.262047	-0.124577	-0.326963	-0.643858	-0.476943	-1.8666	-0.778924	-1.22731	-1.47639	-0.911261	-1.95021	-0.178564	-1.01009	-1.054	-0.39277	-1.30137	-0.945291	-0.818988	-0.21844	-1.12888	-0.462793	-0.37064	-1.07626	-1.40851	-1.90025	-1.21817	-1.35824	-1.53504	-0.810302	-0.811233	-1.23145	1.01255	0.783606	-3.30913	-3.06565	-1.50273	0.0836331	-1.39707	-0.312066	-0.458974	1.19722	1.27233	1.10889	0.0547103	0.0581333	-1.18845	0.220608	-3.6059	0.0220523	-0.262838	-0.432907	-0.378943	-1.67029	-1.6497	0.0568474	-0.634621	-0.322746	-0.605703	-2.33385	-1.37553	-2.16161	-0.779176	-0.660481	-0.0373615	-0.139382	-0.279013	-3.20421	-0.354811	-2.12984	-1.40565	-0.112545	-0.55857	-0.408668	-0.467087	6.60917	3.99728	-1.75915	-0.952543	-1.33252	-1.99302	-0.207236	-2.3712	-0.126345	-0.664075	-0.527548	-0.803747	-0.972567	-0.550722	0.0248264	-0.337262	0.30754	-1.09752	-0.54573	-0.724453	-0.324618	-0.927411	-1.34285	-0.16596	0.280108	-0.656789	0.671189	-2.57076	-1.59513	-1.22648	-1.05054	-2.30382	-0.906564	-0.370082	-0.203367	-1.60434	-0.751527	-1.93999	-0.0931004	-0.498757	-1.40227	-1.63876	-0.056256	-1.71707	-1.31131	0.190628	-1.21245	-1.80326	-1.20969	-1.36713	-1.52607	-1.46628	-1.63032	-0.668273	-0.849981	-0.769959	-0.0949336	-0.814129	-1.54102	1.19084	-0.391812	-1.32493	-0.908328
CACUC	0.312568	-0.794805	0.268136	-0.749613	0.0800008	0.618135	-1.86612	-0.908603	-1.56502	-0.334947	-1.29931	-0.126967	-0.357358	-2.21595	-1.40638	-2.11225	-2.28038	-0.198958	-0.336752	0.203512	1.99281	0.0218874	-1.49868	0.284066	-0.467181	0.0822816	-0.862471	-1.17188	-1.46624	-1.37983	-0.399788	-1.18793	-1.0446	-1.97653	-0.130622	-1.07049	-0.626748	-0.683861	-1.14856	-1.80224	-1.89607	0.133163	-0.486209	-0.866365	-0.337846	-0.988304	-2.15929	-1.18094	-1.23981	-1.53579	-2.34616	-3.33111	-1.92111	-0.671829	8.07019	4.55499	-2.96902	-2.17727	-0.947853	-0.244454	-2.83447	-0.513956	-0.773728	3.69359	2.20001	3.47272	2.22471	0.945168	2.01449	-3.04466	-6.31234	-0.0702888	-0.43947	0.0242537	0.297657	-1.90738	-1.40889	-0.453722	-0.923656	-0.371504	-0.83504	-3.70124	-1.11713	-2.95398	-1.21181	-0.813662	-0.00952369	-0.0137193	4.19347	-3.44097	-0.305311	-1.11147	-0.314614	2.37396	1.79802	-0.775949	0.108196	1.06464	0.636253	-1.74338	-1.67666	0.0366661	-0.573796	0.219714	-1.79388	0.673417	0.162453	-0.478548	-0.400683	-2.42506	0.279588	0.276377	0.0955024	-0.00983289	0.632673	-0.0173533	-1.59574	0.809091	-0.425868	-0.833011	-0.0993601	-0.181803	-0.232215	1.50185	-2.37273	-1.64806	-1.13817	-1.68285	-1.56418	-0.888372	0.90658	0.199663	-3.41671	-1.14501	-2.24737	0.437419	-0.126759	-2.07738	0.220498	1.22363	-1.31376	-1.11719	0.299212	-1.54038	0.497519	0.297839	0.597592	1.05653	-1.65302	-2.43794	-0.998021	0.678129	-0.851163	0.752973	-0.513241	0.112652	0.96572	-0.699951	-2.01536	-0.681443
CACUG	0.439727	-0.023966	-0.178372	-0.300807	0.702184	0.646446	-0.857774	0.379983	-1.46896	-0.329819	-0.703686	0.247706	0.124469	-1.13394	-0.611371	-0.642813	-0.425827	0.096551	0.0261198	-0.191659	0.441979	0.62725	-0.857113	0.848877	0.297614	0.00991489	0.0139986	-0.481356	-0.452943	-1.05797	1.31805	-0.596521	-0.442359	-0.253777	0.168756	-0.266987	1.6652	0.203118	0.711402	-0.856846	-1.38915	0.792836	0.622921	-0.616921	0.272023	-0.580701	-0.214199	1.15479	-0.453779	-0.550245	-1.42348	-0.739989	-1.0997	0.888367	2.83841	0.743142	0.0265759	0.766758	1.55519	1.25451	-2.46683	0.958732	-0.275016	2.86554	1.48685	3.18927	2.87625	1.29948	2.75337	-3.12317	-4.53451	0.211851	-0.501555	1.18251	0.435896	0.328997	0.115482	0.741782	0.885784	-0.354267	-0.709197	-0.736373	-0.830961	-1.5284	0.699361	0.425486	0.521477	0.643577	-0.282656	0.117259	-0.0433478	-0.231814	0.0114119	0.0874019	0.248925	-0.474991	0.377308	0.67482	0.383001	-0.409235	-1.28179	0.892083	0.534646	-0.0649458	-0.0755709	0.321647	1.1094	-0.208913	0.153628	-0.704965	0.898725	0.942308	0.22968	-0.0551391	0.341231	-0.860991	0.0535592	0.600596	0.175907	-0.343337	0.618465	-0.0541296	1.62509	0.95294	0.577044	0.364439	0.67576	-0.997181	0.989171	-0.404865	1.41664	0.226883	-0.811299	-0.538195	-1.48537	0.310946	-0.0374194	-2.28611	-0.0715328	0.615218	-0.0157422	0.0525847	0.111854	-0.533605	1.07013	0.0653875	-1.4033	-0.81011	0.411273	-0.996943	-0.821108	1.81953	-0.602664	1.63296	-0.121094	0.424087	1.87388	0.270596	0.0767882	-0.173526
CACUU	-0.701837	-2.89255	-0.806923	-1.7647	-1.73152	-0.45273	-3.59496	-3.95544	-3.3431	-1.11705	-2.02598	-0.268208	-3.57305	-1.9301	-2.04854	-2.22613	-3.20261	-1.43769	-0.572154	-0.360245	0.658289	-1.01081	-1.44582	-0.0518874	-0.321464	-0.682175	-1.27388	-1.74476	-2.36578	-1.11465	-2.11167	-2.3076	-1.59151	-3.72907	-0.56784	-1.38615	-2.28499	-1.42996	-3.31761	-2.04042	-0.978126	-1.58153	-3.08254	-1.43172	-0.903177	-1.75956	-2.41431	-4.37231	-2.27948	-2.55635	-4.28492	-3.82193	-2.9644	2.46945	2.17255	2.7845	-3.35593	-3.44439	-2.57221	-1.34493	-3.11038	-1.44621	-0.939114	0.468964	1.51879	-0.236851	-0.655125	0.748011	-0.294497	-2.46669	-4.60878	-0.548572	-1.35023	-0.127023	-0.66151	-3.08447	-3.27661	-0.0328923	-1.43716	-1.83474	-1.93217	-4.4116	-2.06276	-3.76256	-2.37139	-0.762592	-0.327892	-0.307244	1.38946	-6.26547	-1.54044	-2.73432	-0.185375	1.89078	0.844174	-0.235112	-0.391538	1.79015	0.710329	-2.9018	-1.73086	-1.8703	-1.45341	0.456033	-2.71696	0.467094	-0.701467	-0.956302	-0.96093	-2.69619	-0.708098	-0.598408	-0.780655	-0.0500216	-1.46928	-1.41544	-0.968231	-0.703432	-1.90626	-2.31759	-0.601405	-0.345793	-1.95918	0.0345965	-5.77621	-2.88457	-2.04967	-2.40132	-3.13754	-1.24241	0.568576	-0.985651	-4.09569	-1.59145	-2.87857	0.049368	-1.40987	0.710824	0.422148	0.353252	-2.36387	-2.80136	-0.727607	-1.67534	-1.26968	-0.0550835	0.766301	0.407236	-3.5702	-4.54003	-0.351887	-0.78864	-1.92494	-0.304478	-1.95956	-2.96751	-2.21982	-0.921938	-4.25165	-1.26274
CAGAA	0.658854	5.73114	3.53296	1.10075	-0.161708	-0.572092	-0.932999	5.46459	7.18254	-0.411093	2.94632	-2.01636	-3.21631	-1.51005	5.27905	-0.206543	-2.10035	-0.689138	-1.0569	0.498208	-0.552877	-0.122871	-0.0920397	-0.599292	0.227661	0.390321	-0.00734081	-0.971759	-0.741168	-0.0607933	2.3238	0.529252	-1.21853	-3.00229	-0.100397	0.328467	2.5191	-0.40354	0.29679	0.31781	-2.85169	4.08886	1.17971	-0.195222	0.50601	2.06392	-1.10314	9.02365	-2.03984	-2.10017	9.96416	5.30941	3.62416	-3.95413	-3.57606	-1.85428	-5.02666	-4.09444	0.168058	1.81585	0.407492	0.133228	-0.0522493	0.445539	3.26507	0.43535	-0.246111	-0.862328	-1.92674	0.119035	-10.9091	-0.338382	1.08509	0.187678	-0.402533	2.21258	2.60634	-0.657381	0.764215	2.19988	4.02106	0.0109503	-0.809785	-2.13591	1.5544	-3.18544	0.0420229	-0.224411	-4.38086	7.2547	2.54105	-1.29104	-1.00048	-1.36792	-1.18645	-1.49997	-0.00654826	-2.01736	-1.69235	-3.53278	1.95931	2.10179	4.44113	-1.20589	0.173509	-0.589703	0.0476043	-0.727537	-0.698045	2.83443	0.311722	-0.00659445	-0.750347	0.188232	-3.16175	1.11795	-2.66634	-0.130889	-1.01475	-0.415781	0.535078	0.381302	0.650566	1.87336	1.38598	2.26823	0.19147	5.87486	-1.55752	-0.0709675	-0.923023	-0.0998682	0.774783	0.994482	-0.778825	-0.382871	0.0154228	-5.39995	-5.45805	0.255366	3.88947	5.42945	-1.0302	0.972353	1.36355	-0.640575	1.09141	1.3278	6.20826	8.8036	-0.457775	-1.74238	1.89906	-0.608983	-2.24477	-2.66316	5.04141	0.336946	9.40009	-0.775109
CAGAC	0.503415	1.93389	0.925734	-0.391981	0.0124133	0.0241429	-0.748692	3.20022	3.746	-0.207434	0.315715	-0.297463	-0.0610352	-0.994854	2.66364	-0.404561	-1.37624	0.0310574	-0.633547	0.579554	-0.100358	-0.296242	-1.0445	-4.19739e-05	-0.160426	-0.450964	0.173076	-0.896174	-0.991858	-0.326916	2.34283	0.0872051	-0.687396	-1.40821	0.406764	-0.789176	1.83412	-0.316805	2.94397	-0.0578617	-2.1259	4.25565	3.42005	-0.142928	0.154271	-0.0928055	-1.45497	6.82062	-0.970106	-0.953715	4.49265	2.82311	1.77882	-1.28899	0.944751	0.320121	-1.8174	-1.71078	0.995801	2.17738	-0.807031	0.219063	-0.391045	3.46485	2.61445	3.74677	2.41469	0.178807	0.954987	-2.70087	-8.31063	-0.42245	-0.734891	0.133138	-0.423541	0.983634	0.780926	-0.230783	1.26796	1.5976	2.30948	-0.512939	-0.673546	-1.74278	1.10832	-1.56384	0.226271	-0.298008	-1.24852	4.0411	1.2033	0.558429	0.195755	-0.973816	-0.809288	-0.900192	-0.0186757	-0.113303	-0.695222	-2.03747	0.324692	1.10902	2.78761	-0.557215	-0.969546	-0.45207	-0.0364779	-0.2576	-0.692795	0.0871043	0.0330525	-0.724719	0.261896	0.117616	-1.29227	-0.249035	-1.6166	-0.205945	-0.197451	0.240197	0.0148288	-0.02007	1.74579	1.77085	2.11035	1.64793	1.16978	3.1068	-0.110763	-0.692094	0.339537	0.0259255	-0.292362	-0.175236	-0.929143	-0.142149	-0.20218	-3.84817	-2.20876	0.782348	1.07021	2.10159	-0.48948	-0.726149	2.94653	0.706078	1.50944	1.83919	4.393	4.11985	-0.444752	-0.307143	0.680755	0.269491	-0.853481	-0.808799	5.91234	-0.140517	5.74528	-0.45736
CAGAG	0.0429316	3.16435	0.823312	0.328565	1.272	-0.151611	2.36662	2.45266	2.35732	-0.330324	1.85013	-0.867368	3.85188	0.720762	2.09957	-0.271611	-1.73214	1.17128	-1.31165	-0.948358	-1.84708	0.150528	-0.639193	-0.67642	-0.503668	-0.751662	0.1201	-0.164409	1.20389	0.465568	1.46981	1.48256	0.342984	1.97584	0.838317	0.421609	1.34098	0.898556	1.5072	0.466474	-3.15165	2.71502	2.01423	-1.1245	0.11545	1.13346	-0.117983	4.01462	-0.468397	0.446155	5.06169	10.1373	5.49731	-0.0938989	-3.3779	-2.77043	1.14272	0.798384	5.34905	5.74351	3.67196	1.61553	0.734296	1.09743	-0.413409	0.553814	0.348858	0.246768	1.7686	-3.08035	-11.0217	-1.43079	-0.0457447	0.258271	-0.745036	3.19271	3.38516	-0.654044	0.398856	0.000793544	1.72309	1.82604	-0.811437	0.756185	0.289281	-2.11233	0.0588136	-0.20886	-4.93852	3.96593	1.48953	-0.402897	-0.291002	-2.55485	-0.859716	-2.58116	-0.489905	-1.57946	-2.05049	1.14128	0.350019	0.738725	1.99086	-0.927958	0.988266	-1.61156	0.00503165	0.0938969	-0.307062	4.23957	-0.334294	-0.701194	-1.0999	0.145626	-1.89536	-0.193319	-2.43658	0.389494	1.30318	1.805	0.241609	-0.494883	0.485908	-0.610559	2.88306	1.70162	1.48173	3.20399	0.15836	-0.524199	0.792899	-0.103114	4.54085	1.5015	-1.36144	0.0871728	0.00305283	-2.84423	-2.68275	-0.844166	2.14926	3.54251	-0.994724	0.875239	3.61374	0.824028	-0.0697927	0.7131	2.8087	4.76121	-0.252229	-0.0359516	1.56967	0.712131	0.226217	0.681113	1.86518	-0.181788	4.2569	0.085814
CAGAU	0.437077	2.63733	1.46522	0.224117	-0.428285	-0.294421	-1.24206	4.17613	5.31723	-0.0410661	0.33569	-1.26054	-2.88974	-1.12646	3.82862	0.626148	-1.56174	-0.836609	0.0639088	0.447333	0.0208832	0.0736726	-0.246533	-0.536591	0.306114	-0.284928	-0.509871	-0.952799	-0.325491	0.278245	2.74629	-0.601888	-0.949331	-2.41063	-0.00762459	0.579321	2.52169	-0.41189	1.17575	-0.19501	-1.58203	4.17796	1.64689	-0.415054	0.225347	1.55894	-1.22157	6.89054	-1.10528	-1.45564	5.20616	3.93041	2.85943	-2.12252	-1.7665	-1.29986	-1.72448	-2.14576	-0.397116	1.37509	0.299785	-0.540808	0.137123	0.618875	2.94402	1.2017	0.00130295	-0.527492	-1.63423	-0.503961	-6.70786	0.227571	0.0158091	0.113768	-0.102253	2.51284	3.16825	-0.312375	1.42104	1.45566	2.3951	-0.527871	-0.128018	-1.80634	1.0326	-1.85323	0.327927	-0.246346	-3.29164	4.96737	1.61628	-0.621539	0.152172	-1.61197	-1.46329	-0.537122	-0.13712	-1.80474	-1.24089	-2.90645	1.00484	0.24951	1.97177	-0.692391	-0.837635	-0.537781	0.20387	-0.450074	-0.252725	0.329122	0.298939	-0.0446498	1.67505	0.089688	0.587643	3.03514	-1.50327	0.255027	-1.11227	-0.988636	0.433172	1.57217	1.12573	2.32376	0.805348	2.24765	1.11718	3.67419	-1.22411	-0.0994351	-0.174778	0.381275	0.229745	0.0959514	-0.518194	-0.0282171	0.0222588	-2.92441	-2.62256	0.695576	0.455823	1.5104	-0.244974	-0.0342998	2.83241	1.5768	3.39688	3.65027	4.42161	5.06436	-0.106305	-0.842322	1.13056	-0.398133	-1.11981	-1.79047	4.8885	0.109168	5.88006	-0.386391
CAGCA	0.534856	3.845	2.17602	0.811876	1.36954	-0.10553	0.89284	6.35756	6.18205	0.328619	1.61479	-1.17204	0.019566	-1.91196	5.17595	1.7206	0.67194	0.451712	0.103295	1.18016	-0.276862	-0.238263	-0.00462889	0.212188	-0.285053	0.136994	0.486166	-0.267728	-0.174528	-0.614718	5.36538	0.825873	-1.1137	-0.918356	-0.0603115	-0.135346	4.88488	-0.0751456	3.93801	0.905923	-3.19751	5.39491	4.69235	0.690241	0.272342	1.01686	-0.578899	11.2314	-1.3609	-0.997169	8.45942	4.38303	2.8145	-0.596301	-0.0694942	-1.27404	-2.17496	-1.87126	0.824237	2.57595	-0.23891	1.18651	-0.238266	6.51529	5.8764	6.4933	5.06395	0.198787	0.619137	-3.22484	-10.9104	0.371413	-0.0821978	0.135313	-0.0854444	2.07004	2.35592	-0.794885	2.47424	4.28591	4.51407	1.87437	1.03709	-0.880831	2.76784	-1.33258	-0.163731	0.205547	-2.63803	8.72533	3.00733	1.44345	-0.767836	-1.19844	0.0967206	-2.12276	0.0968445	-1.37544	-1.50157	-0.0629381	1.93628	2.67811	6.30423	-1.55824	0.335013	-0.531727	0.25927	0.298398	-0.046887	1.2112	0.233608	-0.0394127	-0.67568	0.11836	-2.94049	0.164431	-1.91488	-0.0710317	0.472362	0.705274	0.277991	0.278832	3.59881	3.79338	6.11897	4.02572	2.08765	4.87202	1.38222	-0.568058	0.794504	-0.173421	-0.562952	0.455288	-2.06223	0.0839276	0.0366117	-4.14417	-3.03049	0.973088	2.40726	5.25866	-0.367143	-0.399619	6.32559	1.75892	2.87885	3.14291	7.90335	8.38257	-0.810008	0.0755031	2.76491	0.584458	-0.00779171	-0.327076	10.3091	0.540312	10.3821	0.134675
CAGCC	0.00561132	0.933082	-0.0880954	-0.676611	1.54199	0.0352123	-0.804878	3.93308	2.01918	-0.269617	-0.740794	-1.53686	0.629584	-3.41035	1.59191	1.80985	2.23645	0.675981	0.834742	1.3547	1.72344	0.51523	-0.145777	0.159066	0.145101	0.488892	0.35088	-0.111171	-0.609046	-1.41822	4.27694	-0.248123	-1.99485	-1.18976	0.251221	-0.987843	3.55458	-0.437006	3.70819	0.0447424	-2.79726	3.43488	4.39398	0.33625	-0.57066	-0.596227	-1.32447	6.45033	-1.60381	-2.07122	2.09964	1.2056	-0.0995628	0.589535	6.85905	2.02527	-2.30346	-1.85745	0.303057	-0.602037	-2.09215	-0.066492	-0.951805	6.85754	3.77427	7.18124	5.42983	0.621305	4.47978	-5.13534	-10.7913	1.48467	-0.532924	0.630664	0.221975	0.177287	-0.032942	-0.723786	1.49803	3.05915	2.66103	2.13536	0.202369	-1.42604	2.18818	-1.91699	-0.104439	0.209587	1.0739	4.46474	1.6312	0.243093	-1.83863	-0.688335	0.68373	-2.16821	-0.0392407	-1.38098	-1.07358	-2.56972	-0.766247	3.27709	4.58117	-0.97047	0.854805	0.11678	0.374476	-0.219682	-0.279065	-1.77601	-0.121929	0.216811	-0.40119	-0.157817	-2.35583	-0.551656	-2.56382	-0.43382	0.460229	0.0284066	-0.473347	-0.911952	3.54578	2.48415	3.17286	0.640477	1.17816	0.87149	0.415786	-0.53792	0.993884	0.680932	-2.81398	-1.98469	-4.2276	0.599561	-0.779153	-4.56634	-1.05772	1.07663	0.276056	1.76824	-0.0136006	-1.15239	4.53727	1.0116	1.39539	1.69841	4.66413	3.44426	-0.509846	1.62077	1.62084	0.840164	0.0959455	0.917289	7.94301	-0.00519232	5.32339	-0.680449
CAGCG	0.776251	2.67251	1.17502	0.732495	2.33258	0.908917	2.64657	5.4543	4.32406	0.523517	1.77563	-0.00310167	1.48839	-0.433495	3.76442	4.28288	4.70549	1.63363	1.56776	2.15152	-0.335072	1.04369	0.722988	1.08989	0.916673	0.305582	1.64566	0.97142	0.645933	-0.782	5.38139	1.90041	-0.0158063	1.13479	0.251228	0.013084	4.23369	0.460569	5.83162	2.62408	-1.21012	5.34022	5.93235	1.51614	0.705443	0.198478	1.42922	9.43329	0.891757	-0.0292322	5.56191	1.56749	0.913572	-0.476138	-1.64941	-1.9097	0.243921	1.20305	1.2235	0.68812	-0.163489	0.700877	0.218822	3.80555	1.24608	4.49137	5.08877	0.13118	2.35497	-2.26696	-4.66619	1.58387	0.400123	0.131588	1.39055	3.33014	3.59075	0.0355691	3.44419	3.58539	3.73749	4.78265	2.60998	1.00107	3.09738	0.931904	0.339539	0.368682	-1.38584	8.74187	2.44696	2.28982	-0.158976	0.801782	1.67231	-0.619387	0.970556	-1.69086	-0.349842	-0.43808	0.972189	3.18012	5.70135	-0.615514	0.642251	-0.0664523	0.876581	0.102233	0.577028	0.309519	1.32357	0.719551	0.017762	0.23297	-0.972187	-0.31266	-0.912021	0.738907	0.783556	1.7695	0.339414	0.755071	4.75738	3.40178	8.60579	5.74468	3.49763	4.64718	4.53053	1.02741	0.429374	0.271631	-0.248014	0.349102	-0.0903151	0.32766	1.00045	-1.93066	0.185251	1.59111	2.21051	4.50945	0.94568	0.790775	5.33624	1.58784	1.42492	2.60212	7.26249	6.24872	-0.234933	0.64245	2.90544	0.894094	0.916754	1.27696	8.61446	0.810063	8.41412	1.30235
CAGCU	-0.264537	1.62849	0.364617	-0.536931	0.624774	-0.395241	-0.586436	3.78833	3.47097	0.148771	-0.403498	-1.14935	-1.0242	-1.91825	3.03347	1.70147	1.82788	0.556557	0.512878	0.705375	0.587085	0.0160465	-0.106035	0.438525	0.157183	-0.51534	-0.730577	-0.0868457	-0.21161	-0.680333	4.45823	-0.254102	-1.47079	-1.21227	-0.32893	-0.475394	3.74382	-0.464595	2.50772	0.759969	-2.50594	3.7995	3.05543	0.24913	0.250072	-0.147456	-0.616028	7.44507	-0.901406	-1.15047	3.31839	2.51632	1.32304	0.444451	0.865402	0.650072	-0.21854	-0.279802	0.245939	0.0771325	-0.955358	-0.224643	-0.436774	3.21991	2.71253	4.28509	3.09217	0.380937	1.84399	-3.69035	-9.22093	0.921029	-0.523067	0.348007	0.124283	0.973659	0.618305	-0.384283	2.26027	3.03833	2.54345	1.23815	0.525714	-1.21021	1.37751	-0.866476	0.495392	-0.472632	-1.03403	5.38757	2.07764	0.565118	-0.292134	-0.0792456	0.54457	-1.41808	-0.427629	-0.787394	-0.555218	-1.56286	0.343946	2.2256	4.34758	-0.751314	-0.0111207	0.00520878	0.030262	0.0656509	-0.0469215	-0.807753	-0.261968	0.212365	0.605736	-0.128869	0.00209785	0.456011	-1.92216	-0.0297807	-0.576244	-0.0144528	0.0903164	0.505603	2.30174	2.70548	2.95077	2.39511	0.887404	2.26792	1.44116	-0.632404	0.575384	0.25105	-1.75028	-0.523681	-2.70153	-0.402411	-0.284064	-3.26253	-0.61218	0.703621	0.140835	2.15436	0.0626049	-0.391285	3.93086	2.0681	2.79969	3.52282	5.5387	4.32275	-0.236419	1.2919	1.24295	0.73866	0.0283253	-0.0797342	8.12196	0.0850623	5.96706	-0.619007
CAGGA	0.0263642	4.91118	1.53977	1.62279	0.952416	-0.0438104	3.68445	5.68482	5.85563	0.357314	2.27411	-0.536849	3.51758	0.671793	3.85425	-0.185945	0.0520689	0.753441	-0.937282	-0.761675	-1.82665	-0.0396558	-0.426511	-0.553504	-0.616122	0.0969825	-0.110412	-0.0464669	2.06398	1.42721	2.87337	1.57551	0.167284	2.71249	0.267579	0.566545	2.73352	0.565156	2.3556	0.531955	-3.40114	3.06191	2.7204	-0.393439	-0.321766	1.73164	0.413072	7.36293	0.485053	0.824598	8.20467	10.5171	6.05856	-1.58858	-4.23574	-3.37912	1.55036	1.10873	6.05961	4.6295	3.68201	1.92742	0.838389	1.66396	0.144569	1.81663	2.51638	0.0176523	2.35789	-2.45862	-10.0329	-0.553045	0.379166	-0.0382916	-0.814832	3.6672	3.85227	-0.348012	1.61376	1.35972	3.19665	1.99102	0.137831	1.47687	2.22348	-1.98311	-0.387838	-0.568803	-4.11111	7.15767	2.08066	0.573412	-0.355909	-2.03255	-0.102845	-2.20724	-0.917898	-1.69976	-2.06991	1.34654	1.25602	2.88964	4.88574	-1.67711	2.09134	-1.16118	-0.529027	-0.559514	0.0941668	4.34247	-0.415151	-0.884352	1.59182	-0.0182112	1.57667	2.53711	-1.93854	-0.365487	1.81438	2.11233	0.978474	0.614197	1.4275	0.614459	10.3063	8.19629	1.4188	3.98703	5.75573	-0.68928	0.999528	-0.115602	4.53874	1.9688	-2.11459	0.223819	-0.0944185	-2.41798	-2.46486	-0.5992	2.743	4.86241	-0.761271	1.30318	5.28674	2.36796	4.04765	5.19435	5.2727	7.03065	-0.54141	0.0234311	2.63863	0.752126	0.96863	1.89998	3.11322	0.387966	6.84965	-0.120888
CAGGC	-0.0679828	0.574695	-0.490227	0.313896	0.957616	0.084413	2.30177	0.690074	0.261121	-0.564683	0.0746725	-0.447503	3.41127	-0.8833	-0.56336	-0.635037	0.399583	1.53295	-1.02098	-0.862834	-1.36169	-0.0951184	-0.590638	-0.642866	-0.281206	0.131414	-0.247344	-0.12578	0.587642	-0.0159248	1.19915	0.69293	-0.408302	2.10358	-0.183937	-0.700407	0.617874	0.299449	1.13018	-0.519206	-2.46152	0.307653	1.27926	-0.67832	-0.599476	-0.433791	0.144883	-0.183846	-0.0723767	0.00950779	0.23923	5.29162	3.38385	0.722276	-0.0098069	-1.59744	2.28532	2.18659	3.62729	2.37204	0.850252	0.889073	-0.417365	2.34585	-0.706973	2.38461	2.46075	-0.176764	4.10647	-4.17098	-9.44089	-1.1162	-0.508786	-0.445103	0.118974	0.535522	0.11833	-0.825692	0.0231676	-0.303578	0.26231	0.718099	-0.0993951	1.08059	0.383945	-1.54516	-0.574514	-0.0146791	-2.41933	-0.0225537	0.658561	0.170868	-1.36209	-1.46084	0.0546416	-2.71101	-0.287383	-1.63353	-0.870595	0.898339	-1.18734	0.549015	0.690413	-0.727707	1.61935	-0.431327	-0.125238	-0.250497	-0.274606	1.24595	0.0474166	0.321754	1.14094	-0.212824	2.00603	1.29963	-2.15881	0.0853678	1.81857	1.79466	-0.14602	-0.0303058	0.713554	-0.827311	2.05757	-0.499277	-0.588003	-0.79296	0.267012	-0.885993	1.21997	-0.192405	1.26488	-0.38654	-3.06453	0.251661	-0.083561	-2.51224	-0.163574	-0.375107	0.206501	0.953481	-0.880658	-0.246998	3.88795	1.31293	1.44527	2.43512	-0.151394	-0.005099	-1.19816	1.37442	0.637301	0.933358	1.24824	2.53183	0.522446	-0.089799	0.395409	0.824051
CAGGG	-0.233333	1.41037	-0.562941	2.87236	1.10524	0.546128	6.39053	-1.29248	-1.68021	0.129261	0.504962	3.01901	9.76642	4.04845	-2.20911	-3.21568	-1.08476	2.87994	-1.84295	-2.3311	-2.46967	-0.275473	-0.0306062	-0.335611	-0.788837	0.531852	0.13273	2.06692	3.68591	2.08535	-0.507159	1.3861	3.2678	9.42932	0.752931	0.977872	0.0740605	2.81406	-2.01306	-0.0368069	-2.7619	-4.04758	-1.89024	-0.416863	-0.848951	0.232924	3.70816	-6.71218	4.01589	4.41724	-2.38151	12.4218	8.27878	0.696296	-3.30093	-4.03382	4.02115	3.87618	7.84213	7.25605	7.49732	1.89174	1.41238	2.10546	-2.99679	0.143959	1.81619	1.08867	6.24403	-2.76979	-8.54956	-2.75109	-0.0866208	0.017167	0.550556	-0.326678	-0.619111	0.0163062	-1.17235	-2.31378	-1.00739	1.43471	0.222141	6.02365	-1.474	0.392993	-0.79778	0.133176	-1.59893	-4.41732	-0.113462	2.24267	-0.301725	-2.16624	0.30388	-3.81156	-0.091167	-1.40411	-2.19073	8.32996	0.874995	0.380144	-1.72802	-0.382013	4.46441	-1.34322	-0.631362	0.594734	0.899521	5.4741	-0.96728	-0.975829	1.08412	1.16106	3.31626	0.726562	-1.19413	0.340869	4.34181	4.35321	0.190366	-0.285211	-1.55256	-3.20625	-1.21316	-3.31297	-0.654731	-2.92096	-1.02191	-2.07975	2.67847	0.321086	7.20798	2.07578	-3.76372	0.0350041	0.502016	1.40397	2.04697	-1.6185	-0.27521	-0.971783	-0.157028	2.51285	2.29785	1.30613	-1.24744	0.377197	-4.373	-2.90861	-0.273058	1.3598	1.39204	1.29633	3.71882	6.90974	-5.9337	-0.472814	-4.4764	1.59273
CAGGU	-0.132534	3.42908	0.883896	0.844015	0.333499	0.0153059	1.79124	7.03356	6.13503	2.01228	-0.217691	-0.104484	1.09037	-0.00671264	3.65748	2.26986	0.877305	1.28278	-0.435451	-0.431413	-1.03281	-0.0100926	-0.347118	-0.142303	-0.264052	0.361865	0.289434	0.769291	3.07082	2.68053	3.18339	0.0487966	0.479985	1.73737	-0.413969	-0.40699	1.95368	0.387594	1.93655	0.76827	-1.92188	2.46212	1.63978	-0.132288	-0.424487	2.36557	0.849452	6.26335	-0.160945	0.135404	2.48723	4.46986	3.33201	-1.78842	-2.22106	-2.61055	2.86625	2.03655	2.23873	2.25436	3.00255	1.3959	0.323848	1.78898	1.36002	1.96353	2.0492	0.0620078	1.6947	-2.40298	-5.4835	-0.428787	-0.36469	-0.549219	-0.128312	2.63701	3.04912	-0.542639	0.926654	0.381257	1.85631	2.71862	0.992332	1.49985	1.13535	-0.550224	-0.67399	-0.308175	-2.76002	9.02351	1.4135	16.4752	8.53072	-1.75588	-0.500277	-1.72221	-0.0686507	-1.95674	-1.56865	0.552731	0.764832	0.313829	1.68416	0.242008	3.10656	-1.03444	-0.414703	-0.395394	-0.216248	1.99072	-0.21804	0.030256	2.70962	0.11578	3.77627	4.95622	-1.14622	-0.286235	0.611925	0.514462	0.248505	1.68637	1.54698	1.36133	4.97252	3.7418	1.60018	2.45511	0.796085	-0.336342	0.96285	0.672852	4.12056	1.62351	-1.92368	-0.122887	-0.111736	1.85843	2.12842	-0.353105	0.671581	0.89486	-0.551134	0.325785	5.24265	4.24213	5.75442	6.7313	4.58786	4.29292	-0.252493	0.0699665	0.967109	0.166821	2.21005	1.39196	4.41663	-0.583037	5.58598	2.40177
CAGUA	-0.302938	-1.71033	-0.945901	-1.3129	-1.0305	-0.66229	-2.23211	-1.50772	-1.31322	-0.836487	-1.61744	-1.21208	-3.51009	-1.42065	0.305466	-0.938615	-2.08751	-1.41436	-0.557968	-0.711193	-1.23688	-0.360524	-0.305253	-0.323921	-0.231541	-0.230059	-0.404723	-0.912877	-2.2124	-0.19872	-0.942725	-1.6541	-1.4406	-2.65556	-0.739648	-0.807946	-0.985389	-0.937533	-1.34405	-0.806662	-1.0157	0.187054	-1.13881	-1.08539	-0.665303	-0.765367	-1.45969	-1.24614	-2.1498	-1.54406	-1.15141	2.774	2.64725	-2.83697	-2.59261	-1.10996	-2.66553	-2.7469	-2.44593	-0.184477	0.342298	-0.147856	-0.830485	0.222839	2.125	-0.358328	-0.968228	-0.857846	-3.11405	0.349423	-3.3705	-0.909446	-0.819499	-0.0724185	-0.535093	-0.573527	-0.161473	-0.63494	-1.2189	-0.695393	-0.828778	-1.97537	-1.40127	-2.55096	-0.999934	-1.34067	-0.599063	-0.228939	-2.91246	-1.8321	-0.355326	-0.913992	-0.924537	-2.88387	-2.84141	-0.740962	-0.448956	-0.441358	-0.781463	-3.02156	-0.487887	-2.34652	-2.39029	-0.491689	-2.69212	-0.224052	-0.252913	-0.954661	-0.585461	-0.663245	-0.0209544	-0.20656	-1.38177	-0.0740739	-3.11223	-1.5042	-0.51881	-0.197247	-1.80917	-2.18113	-0.526941	-0.823749	-1.15701	-0.0566107	-2.99373	-1.88456	-1.2953	-0.818127	-2.84938	0.0328551	-0.837209	-0.568931	-0.924829	-0.0957944	-1.74895	0.215774	-0.340147	-1.62863	-3.37918	0.056261	-0.609034	-1.33095	-1.0528	-1.21508	-2.2683	-1.67858	-2.50499	-3.15161	-0.607201	-0.350574	-0.0318334	-1.06896	-1.31162	-0.763486	-2.15737	-3.08014	-0.00638554	-0.712369	-0.598484	-0.523239
CAGUC	-0.0692495	0.459018	0.158871	-0.941865	0.125254	-0.45042	-1.428	0.0561499	0.575752	-0.189433	-0.746183	0.0531714	-0.770644	-0.802794	0.624311	-0.0760228	-0.74205	-0.13029	0.121184	-0.109812	0.349415	-0.273736	-0.761654	0.394509	-0.462407	-0.0779	-0.693818	-0.176821	-1.14774	-1.30062	1.79764	-1.23366	-1.08541	-1.73112	0.63592	-1.14682	1.29736	0.166316	0.178327	-0.643171	-2.12048	1.72856	0.794722	-0.0548041	0.192307	-0.694556	-1.18987	1.69133	-1.4375	-0.83303	0.0714829	4.82844	3.68427	0.238445	4.28234	2.57753	-0.379128	-0.895159	-0.0979481	1.25234	-0.771493	0.03222	-0.323706	3.15423	3.19493	2.79396	2.13087	1.4364	1.20371	-2.72214	-6.32925	-0.232018	-0.570026	0.171801	-0.0775926	-0.780784	-0.491585	-0.802173	0.181285	0.240461	0.544855	-0.0304007	-0.260252	-1.34898	-0.371549	-0.842123	0.214122	-0.132161	0.455778	-0.0974418	1.03291	-0.925815	-0.050207	0.432593	0.266758	-0.786173	-0.030248	0.00754742	-0.236902	-1.17233	0.141596	0.000579228	-0.00332761	-0.229159	-0.537953	0.448457	0.387036	0.0510346	-0.204276	0.405451	0.352809	0.481174	-0.716963	0.130298	-1.48555	-0.447189	-1.04187	0.0962195	-0.395451	-0.383974	0.0064014	-0.425459	0.0403627	1.36535	-0.962403	-0.419363	-0.221772	0.163382	-1.4425	-0.22138	1.17096	-0.0866865	-1.08462	-0.427969	-2.16922	0.162079	-0.0519751	-1.43226	-0.157388	0.735977	-0.528521	0.592254	-0.256893	-0.581858	1.39464	-0.0179739	0.490273	0.265354	1.40935	1.6523	0.0551812	1.11069	0.922813	0.0484869	-0.940806	-1.00683	2.86025	0.0210598	1.76784	-0.617046
CAGUG	0.185482	1.45063	-0.0134836	0.276266	0.48283	-0.0938701	0.900829	1.7611	1.24061	0.263706	0.767965	0.600441	0.627132	0.306847	1.90127	0.75492	0.770864	0.042267	0.328395	-0.0987363	-0.806271	0.402207	-0.0150739	0.483938	-0.0302702	-0.166702	0.467767	0.543365	0.539618	0.286108	2.56574	-0.0494417	-0.154688	0.864164	0.387732	-0.0399417	2.01027	0.083962	2.02271	0.711887	-1.2941	2.42889	2.48774	-0.495881	-0.206686	0.438693	0.58876	3.15757	0.0839643	0.291556	1.03612	6.91021	4.16563	0.0978056	-2.31049	-1.86832	4.49239	3.21536	2.4385	2.31181	1.57179	1.28367	0.20346	0.972645	0.914383	1.16889	1.18872	-0.186536	2.21104	-2.432	-6.50661	-0.0759506	-0.269625	0.42874	-0.246404	2.45123	2.81307	-0.292946	2.02882	0.516351	0.890363	1.82139	0.283573	0.858159	1.24638	-0.0206621	-0.465933	0.199149	-2.84514	3.28228	1.24173	0.129559	-0.189415	-1.8967	-1.38959	-0.974593	-0.208062	-1.81335	-1.53746	0.277598	0.851081	0.260046	0.752377	-0.743345	0.791398	-0.504271	-0.115644	-0.0639963	0.237795	1.83655	0.00276279	0.432931	0.183984	-0.2211	-0.762449	-0.0113657	-0.573258	-0.357624	0.80217	0.410779	0.391946	0.556363	0.891931	0.611779	1.5187	0.835621	0.376858	1.25925	-0.0042186	0.94603	1.78835	0.356026	3.24748	0.808496	0.307777	0.150071	0.237838	-1.0077	-1.22715	0.139175	0.458821	1.18769	0.100948	-0.00260191	2.00956	0.504817	-0.476439	0.178157	3.16481	3.06963	0.170788	1.03989	1.25431	0.633434	0.0239298	0.447187	3.19106	-0.0508003	3.22736	0.371109
CAGUU	-0.576725	-2.1781	-1.02746	-1.66118	-1.33705	-0.844232	-3.08905	-2.80725	-1.44627	-1.19488	-1.63629	-1.12455	-4.84969	-1.68021	-0.353597	-0.788192	-2.6267	-2.01057	-0.853659	-0.571325	-0.801419	-1.14039	-0.920485	-0.35663	-0.991578	-0.609778	-1.05821	-1.20452	-2.73519	-0.80041	-0.963153	-2.3715	-1.38703	-4.2551	-0.750215	-0.738702	-1.74423	-1.283	-2.97659	-0.944332	-0.842461	-0.991922	-2.54584	-0.941841	-0.572079	-1.01714	-1.79346	-1.76014	-2.41608	-1.74612	-2.21849	3.38227	2.83108	-0.0196709	-2.05045	-0.12591	-0.0853074	-1.42195	-2.15238	-0.939029	-0.162186	-0.904929	-0.667242	-0.809897	2.40287	-1.18984	-1.80639	-0.444602	-2.12306	-1.34662	-3.94451	-1.36757	-0.876486	-0.466719	-1.00511	-1.43339	-1.26939	-0.723748	-1.1769	-1.65788	-0.968733	-2.41387	-1.40132	-2.86755	-1.46578	-1.09703	-0.44622	-0.59863	-2.36413	-3.33268	-0.204741	-3.56487	-1.10266	-1.55597	-2.69203	0.159437	-0.156856	-1.0047	-0.479532	-3.33534	-0.732613	-2.4686	-1.65538	-0.368191	-2.80683	-0.812436	-0.783301	-1.05822	-0.933254	-0.97303	-0.574418	-0.150461	-1.26865	0.0773164	-2.23993	-1.66371	-1.09971	-0.312835	-1.89356	-2.30277	-0.710156	-1.02429	-2.03685	-0.0297292	-5.27984	-2.90853	-2.24806	-2.35061	-3.53055	-0.111329	-0.678698	-1.31333	-1.75292	-0.364789	-1.88467	-0.514497	-0.581925	-0.777079	-1.52754	-0.129104	-1.60719	-2.03475	-0.620547	-1.33668	-1.65717	-0.455357	-0.196356	-1.23113	-1.50412	-1.05129	-0.147696	-0.930566	-1.11994	-1.28313	-2.84644	-3.76009	-0.832869	-0.613677	-1.66612	-1.46876
CAUAA	-0.824992	-4.72531	-2.27022	-2.49167	-2.24756	-0.791064	-3.75406	-6.82106	-7.10814	-1.99843	-2.46605	-1.13599	-4.85652	-1.57105	-4.15887	-3.34323	-3.98693	-2.15222	-1.87379	-1.27732	-1.38285	-1.44127	-1.31726	-0.711461	-0.935056	-0.984664	-1.44345	-1.80541	-3.68182	-1.67591	-5.47182	-2.72975	-1.57011	-4.41771	-1.54528	-1.10545	-5.0059	-1.24387	-4.90135	-1.84109	-1.01672	-4.87929	-4.90366	-1.54417	-0.576991	-2.718	-2.46178	-9.15657	-2.7232	-2.13512	-4.78083	-4.17587	-2.47596	-4.86832	-2.47013	-0.0782452	-5.66824	-5.04558	-4.28082	-2.97436	-2.89346	-1.41757	-0.799719	-3.01921	-0.83563	-3.90182	-4.39688	-1.98965	-4.41711	4.10431	-0.534993	-2.52629	-1.23554	-0.227843	-0.744541	-3.60555	-3.52942	-0.853317	-3.97452	-2.97037	-4.45922	-4.44634	-2.42755	-4.36499	-2.25087	-1.41394	-0.492847	-0.760259	-3.2772	-9.0372	-2.65544	-5.37068	-3.388	-3.1607	-4.28748	0.190178	-0.79568	1.76294	1.22873	-3.94504	-2.63997	-4.43022	-6.69657	-0.000449188	-4.16375	-0.740129	-0.615507	-1.49264	-0.967666	-2.39999	-0.563793	0.0771242	-2.28578	-0.290351	-3.87834	-3.29456	0.644293	0.320707	-2.36298	-2.70578	-1.23863	-2.48463	-4.05092	-3.12311	-7.45813	-5.18834	-3.11073	-4.0184	-4.82587	-2.10379	-3.17609	-1.4056	-3.04054	-1.41345	-2.50628	-0.523617	-1.09808	-2.77397	-4.89317	-1.11219	-2.08342	-3.95223	-1.53213	-1.25779	-6.20837	-3.94815	-4.74435	-6.38202	-7.20066	-6.50408	-0.839999	-2.40747	-3.0806	-1.56789	-3.02663	-3.95536	-6.09842	-1.62549	-7.18562	-1.62718
CAUAC	-0.338503	-1.30677	0.733185	-0.782319	-0.635878	-0.174797	-2.40844	-2.45081	-1.91714	-0.147296	-0.836408	-0.313199	-2.42232	-1.18996	-1.21128	-1.58689	-2.18543	-0.975235	-0.602346	-0.0789162	0.591422	0.0704339	-0.491745	0.585112	-0.119229	0.0563627	-0.530185	-1.09174	-1.87023	-0.523133	-1.72601	-1.08479	-0.732363	-2.74752	-0.789362	-0.594677	-1.36827	-0.73716	-1.6757	-1.27674	-0.662655	-0.970425	-1.38397	-0.314476	0.0471094	-0.961291	-1.17103	-2.12871	-0.623633	-0.80159	-2.30789	-2.75333	-1.94199	-1.53026	0.904013	0.986667	-3.60013	-2.99174	-2.2411	-1.07529	-2.00859	-0.672458	-0.00781025	0.9581	2.11913	0.390964	-0.23257	-0.471061	-2.33747	-0.0809213	-2.44537	-0.494983	-0.792119	0.238392	-0.409013	-1.47077	-1.37609	-0.502897	-1.07381	-1.04106	-1.31885	-2.53468	-1.27529	-2.47675	-0.770959	-0.381905	-0.0253698	-0.275429	0.811982	-3.68789	-0.595882	-2.49864	-0.930874	-0.345631	-0.7598	0.14364	0.117244	2.25081	1.78963	-2.20521	-0.8118	-1.99006	-2.23507	0.00955183	-2.07755	0.489045	-0.107203	-0.493378	-0.381986	-1.7324	-0.0302626	-0.268235	-0.688699	0.0687244	-2.04282	-1.24765	0.6583	0.0628243	-1.18784	-1.25217	-0.178321	-0.973328	-0.996123	0.30747	-3.36532	-2.00722	-1.33193	-1.48226	-2.67987	-0.74437	-0.665623	-0.374998	-2.65949	-1.00747	-1.2281	0.0884505	-0.165605	-1.40846	-1.97254	1.17007	-1.08658	-1.61513	-0.488309	-1.24624	-1.57011	-1.31053	-1.67083	-2.37861	-1.51847	-2.05525	-0.534187	-0.456636	-1.17984	-0.239235	-1.2716	-2.16835	-0.180722	-0.628702	-1.98424	-0.76718
CAUAG	-0.356117	-3.38516	-1.95243	-1.39966	-1.70716	-0.252458	-1.94591	-4.88096	-4.36423	-1.62633	-2.10063	-0.771646	-2.89539	-1.83717	-3.33927	-2.73121	-3.15394	-1.24986	-1.32684	-1.71461	-1.04682	-0.80707	-0.546016	-0.722158	-0.868076	-0.128003	-1.85054	-1.0879	-2.04952	-0.509757	-4.00749	-1.91286	-1.20534	-2.25003	-1.2119	-0.949817	-3.42362	-1.18755	-4.29008	-1.37338	-0.985517	-3.75661	-3.95863	-1.32003	-1.01317	-1.57797	-1.66177	-7.0794	-1.91961	-1.22871	-3.74178	2.38789	1.96804	-2.9938	-1.47388	-1.01432	-1.57115	-2.11448	-2.25052	0.361405	0.798117	-0.92007	-0.778785	-2.075	-1.94863	-2.64075	-3.35236	-1.15893	-2.78359	-0.0577977	-3.39917	-2.42388	-1.16251	-0.727456	-0.84119	-2.60766	-2.62678	-0.674649	-2.93416	-2.6794	-3.00848	-2.71418	-2.01779	-2.40808	-2.31307	-1.55667	-0.881352	-0.627703	-2.73441	-6.96437	-1.92458	-4.5751	-2.13042	-2.35867	-2.6885	-0.0445942	-0.631566	0.139383	-0.243081	-2.1211	-1.78047	-3.31774	-5.01924	-0.385765	-2.64735	-0.758197	-0.257586	-1.15068	-0.751901	-0.117911	-0.524313	-0.168824	-1.36919	-0.236457	-2.55464	-1.70314	-0.279084	-0.154108	-1.22328	-1.5383	-1.38299	-1.39057	-2.70174	-2.71247	-5.10289	-3.36908	-1.82887	-2.85862	-3.50366	-1.74263	-0.772907	-1.34581	-0.651601	0.168384	-1.86118	-0.391669	-0.959557	-1.91176	-2.96899	-1.37261	-1.80777	-2.96354	-1.12912	-1.32529	-3.62748	-2.20076	-3.25934	-3.87313	-5.21397	-4.44061	-0.580446	-1.3448	-2.22029	-1.17588	-1.77684	-2.60372	-4.94774	-0.546511	-5.22233	-1.2338
CAUAU	-0.348744	-4.40468	-1.52571	-2.31179	-1.73467	-0.511342	-3.39852	-5.97294	-5.63504	-1.29537	-2.45921	-1.2746	-5.2651	-1.79612	-3.57998	-2.0588	-3.03746	-2.12798	-1.26197	-1.34683	-0.948907	-1.15743	-1.4277	-0.82825	-0.400777	-0.997898	-1.11857	-1.8905	-2.98187	-1.15391	-4.57556	-2.20431	-1.82982	-4.43437	-1.42577	-1.01707	-4.29024	-1.03478	-3.90271	-1.86606	-0.0307295	-3.56498	-3.55993	-1.3001	-0.730503	-2.0774	-1.58394	-7.57332	-2.4502	-2.18687	-5.28574	-4.75745	-2.43363	-2.93355	-1.38821	-0.28936	-4.88474	-4.41099	-4.41411	-3.12041	-2.54936	-1.3913	-0.933917	-1.93777	0.83918	-2.30322	-3.57973	-1.76338	-4.38924	1.42299	1.49625	-1.50449	-0.878043	-0.307713	-0.487551	-2.90399	-2.7829	-1.23632	-3.24216	-2.85708	-4.10681	-3.59465	-2.06861	-3.67145	-2.20406	-0.421093	-0.839567	-0.591975	-2.24509	-7.9223	-2.76605	-4.48835	-2.29886	-1.88705	-2.8525	0.675523	-0.554738	0.276321	0.0979154	-3.73791	-2.41889	-3.86049	-5.68931	-0.638374	-3.84783	-0.811589	-0.713831	-1.3869	-1.2403	-2.74088	-0.382685	0.0807607	-1.4819	-0.47978	-3.15107	-2.24916	1.37445	-0.569577	-2.05618	-2.67767	-0.832988	-1.39931	-3.28452	-1.40728	-7.44238	-4.82691	-2.45476	-3.64845	-4.84108	-1.47436	-2.15232	-1.36711	-4.076	-1.62801	-1.23277	-0.636675	-0.782115	-1.3495	-3.25121	-0.504123	-2.47649	-4.59275	-1.11546	-1.29803	-4.9885	-2.84497	-3.26453	-4.66668	-5.56515	-5.61384	-0.733072	-1.44557	-2.91672	-1.38202	-2.96343	-3.99958	-4.93005	-1.21382	-6.38441	-1.1373
CAUCA	-0.152258	1.92218	2.32288	0.23282	0.800944	-0.529164	-1.39099	4.7073	5.17919	0.418882	0.696773	-0.536943	-3.24056	-1.78013	4.4839	1.27925	-0.166201	-0.941326	0.998375	1.66086	1.18819	0.0496989	-0.613299	0.190882	0.54859	0.468969	0.836272	-0.704053	-1.25254	-0.619063	3.62558	-0.370535	-1.83766	-3.92406	-1.03683	-0.175671	3.68721	-0.0481739	1.88684	0.238755	-1.841	4.01528	2.5766	0.759899	0.0201044	0.111094	-0.516188	10.6052	-1.49086	-1.34629	5.98654	-2.00805	-1.2582	-2.22778	1.31719	1.1251	-4.00405	-3.68763	-1.84432	-0.670165	-2.23631	-0.44091	-0.557126	5.03715	6.3877	4.9777	4.13046	-0.0463761	-1.39867	-1.10831	-7.09221	1.38955	-0.0319737	0.326959	-0.293151	1.97233	1.35558	-0.38329	2.68758	5.84419	4.13346	0.123119	0.462217	-2.13105	2.74773	-1.34564	0.0187615	0.187959	-0.131747	6.74639	2.20066	1.63011	0.088399	0.609626	1.02521	-1.08192	0.171486	-0.0766145	-0.524045	-3.86071	1.57486	1.7614	4.88764	-0.647932	-0.774663	-0.441229	0.106614	-0.332119	-0.18598	-1.14922	0.218306	0.162945	-0.713052	0.180837	-3.85624	0.00721788	-1.17557	-0.512538	-1.06059	-1.19711	0.105314	0.160474	4.13895	4.81207	3.1071	3.12148	2.54324	5.03444	0.328017	0.764412	0.284417	0.0747358	-2.55758	-1.2959	-1.60106	0.631013	-0.120994	-2.8432	-2.75418	1.56856	1.25418	2.97242	0.0503037	-0.876677	2.14617	-0.277314	0.816073	0.958625	7.70128	7.65754	-0.351209	-0.336359	1.78932	-0.142997	-1.49244	-2.66875	12.9602	1.0453	9.39858	-0.422315
CAUCC	0.129799	0.328949	0.651555	-0.23118	0.438286	0.108626	-2.20381	3.59811	3.10963	0.950508	-0.293856	-0.651728	-1.42146	-2.15063	2.26946	0.370779	-0.483381	-0.386118	1.46685	1.91714	2.81773	0.772551	-0.0239999	0.474622	0.402149	0.218621	0.0881354	-0.51517	-1.22443	-0.875647	2.85036	-0.0269925	-1.38178	-2.48463	0.749924	-1.0152	2.75535	-0.625624	1.91992	-0.51112	-1.83895	3.21629	2.39821	0.35648	0.28002	-0.0271065	-1.40051	7.29871	-1.35021	-1.93673	2.56775	-3.63768	-2.08156	-1.02699	10.496	6.56201	-3.90432	-3.066	-1.89938	-0.959426	-2.4691	-0.845499	-1.39388	4.89152	4.74042	5.34234	3.74111	1.84349	1.93706	-2.53107	-6.6408	1.75514	0.0414901	0.101376	-0.301867	0.346489	0.312021	-0.116521	1.8517	3.81389	2.80809	-1.29049	-0.113192	-2.29562	1.59373	-1.06418	0.0370723	-0.320144	7.09094	4.20821	1.48845	0.927076	0.0956254	2.60943	2.01097	-1.01161	0.544681	0.652156	0.659296	-2.69625	0.348231	1.30224	2.42261	-0.42725	-0.537099	0.819113	0.121519	0.295955	-0.736217	-1.65283	0.223584	0.634243	-0.231824	-0.260093	-1.60171	0.450387	-0.996766	0.254196	-1.16641	-0.748088	0.270277	0.713341	2.87333	3.97289	1.12085	1.10196	0.987307	2.80734	-0.289956	0.65512	1.50974	0.477032	-3.99981	-1.61422	-2.30675	0.791657	-0.295057	-2.85525	-0.789185	1.34609	0.392455	1.75219	0.405965	-1.27718	2.91327	0.692366	2.4338	2.48339	5.43119	4.07445	-0.0414611	0.621008	0.99765	-0.11739	-0.436173	-0.469056	9.11862	0.24599	5.88355	-0.290715
CAUCG	0.744513	2.95298	1.18116	0.732546	2.94271	1.06685	1.53286	6.32915	5.79888	1.26907	1.98962	-0.0276685	-0.739582	-0.663434	4.44601	2.3548	2.68666	0.712875	2.28892	2.56282	1.29535	1.36012	0.783774	0.910468	1.44264	0.552833	2.26302	0.15095	0.061211	-0.31095	5.04755	2.32231	0.0746475	-0.615758	0.774228	0.35685	4.9507	0.837552	5.10627	1.21574	-1.07813	4.83545	5.07795	1.80742	0.190167	0.694991	1.12862	12.0604	0.726249	0.0121549	6.7963	-1.4417	-0.726404	-1.4415	-0.411615	-0.6147	-0.266252	-0.318987	-0.0649887	-0.0812207	-1.08553	1.08398	-0.228414	4.08888	3.6813	4.37734	4.70647	0.300522	0.912626	-1.34878	-2.53844	3.06201	1.35313	1.38041	1.21545	4.12887	3.49374	-0.100763	4.28778	5.18758	4.63839	2.13124	1.54129	0.125991	3.74321	0.380553	0.479879	0.130868	-0.152861	10.0648	2.50199	3.39698	0.550468	1.7796	1.86264	0.722163	0.540804	-0.0997995	-0.293121	-1.42978	1.68481	2.34497	5.72844	-0.748744	0.748172	0.949063	0.678794	0.953457	1.45453	0.153188	0.513215	1.46166	0.00825772	-0.254037	-1.68446	-0.358776	-0.00693798	0.136708	0.279473	0.952665	0.885865	0.873011	5.86259	5.37205	7.23577	5.36648	5.59852	6.81648	3.84375	1.79423	0.375198	0.599604	-0.816785	-0.248285	0.570784	0.821844	0.710043	-1.07875	0.236807	1.45312	2.91111	4.67591	1.01748	0.800404	4.45569	1.5087	2.06292	2.16333	9.17811	7.43144	0.143914	0.913572	2.80397	1.07997	-0.0752359	-0.354561	11.6581	1.55447	9.63098	0.524592
CAUCU	0.101404	-1.57071	-0.269943	-1.49914	-0.710537	-0.0303562	-2.48211	0.453451	1.08185	-0.440914	-1.14276	-0.513218	-3.31633	-1.95717	0.902814	-0.621097	-1.39276	-1.01141	0.320921	0.781104	1.27941	-0.530918	-1.13688	0.381474	-0.0909343	-0.646411	-0.424369	-1.27494	-1.67806	-1.16596	0.868115	-1.53453	-1.15342	-3.5261	-0.814651	-0.98317	0.584634	-1.21658	-1.02306	-1.18935	-1.55158	0.454456	-0.886676	-0.341029	0.119275	-0.470499	-1.27452	3.29131	-2.22682	-1.88333	0.0447337	-3.81996	-2.35396	-0.0385199	3.16872	2.60009	-2.86942	-2.15921	-2.57536	-1.64513	-3.28904	-1.09743	-0.858434	2.63457	4.26946	2.23922	2.25115	0.76812	-0.255523	-3.24458	-4.58855	0.461421	-0.53288	-0.078966	-0.419538	-1.09681	-1.81193	-0.220577	0.639145	1.92765	0.765477	-2.70279	-0.870884	-3.00647	-0.0897441	-0.463894	-0.219163	-0.312829	2.56388	-0.0793451	0.201955	-0.861579	0.119177	3.82371	4.59479	-0.728997	0.173295	1.71235	1.2507	-3.15159	0.216738	-0.114822	1.31066	0.183789	-1.44733	0.670718	0.0842162	-0.346931	-0.497365	-2.35426	0.130741	0.107712	-0.382029	-0.378951	-0.097138	-0.168622	-0.126877	-0.22065	-1.65008	-1.7602	0.0315058	0.0532202	0.675902	2.25462	-1.88124	-0.21995	0.614002	1.61485	-1.07457	-0.494591	1.79698	0.0520738	-3.73058	-1.64016	-1.61948	-0.169084	-0.660047	-0.800374	0.964232	0.580988	-0.850152	-0.292082	-0.263461	-1.39497	0.869495	0.550177	2.2725	1.93301	2.30286	1.09579	-0.34151	-0.330227	-0.333301	-0.0386497	-1.67174	-2.30735	6.77327	-0.126342	2.47494	-0.997257
CAUGA	0.045763	-0.0896701	0.620962	-0.417354	0.756098	0.157747	-0.997431	0.928142	1.66088	-1.00467	-0.0682203	-0.713655	-2.58411	-0.731512	1.12785	1.21806	0.666774	-0.742081	-0.198358	0.256254	0.194202	-0.221768	-0.612023	0.255473	0.287917	0.573438	0.30184	-0.627383	-1.55575	-1.06029	0.942768	0.478247	-1.23898	-2.58198	-0.28212	-0.273395	0.997555	-0.477573	2.27014	0.335429	-0.60893	2.71836	2.20848	0.303257	0.255412	-0.958299	-0.071568	4.11185	-0.754185	-1.52315	2.43915	0.274963	-0.119297	-2.58939	-2.3726	-0.22786	-1.99428	-1.61349	-0.125749	-0.1333	-1.49303	-0.1806	-0.189558	0.284388	0.878769	0.364664	0.184044	-0.267123	-1.19357	-1.32661	-1.9865	0.396515	-0.366739	0.218451	0.667499	2.06499	2.39313	-0.242387	0.389766	1.03402	1.44093	-0.0183317	-0.0803401	-1.98764	0.744732	-0.176509	0.280065	-0.184775	-2.3268	2.44883	0.70598	-0.409672	-0.246652	-0.98787	-2.66381	-0.362954	0.172527	-0.856442	-0.355613	1.4903	1.47584	-0.030229	1.33035	-0.763691	-1.60486	0.208445	0.56664	1.10294	1.06085	-0.882204	0.171508	0.371032	-0.237805	-0.555732	-1.97285	-1.82169	0.0695056	-0.413578	-0.943692	-0.359787	0.196084	0.0320666	1.27162	1.79978	0.906871	1.11848	2.19206	2.80653	0.153584	-0.347001	-0.996963	0.47412	-0.644199	-0.0551171	2.05419	0.041636	0.0870067	-3.03139	-2.79772	0.945572	0.381196	1.23052	0.348808	-0.150276	-0.121548	-1.04958	-1.31268	-1.46856	2.67986	2.12741	-1.25139	-0.235882	-0.146231	-0.0113866	-1.01553	-1.86827	4.3359	0.34293	3.63945	-0.521999
CAUGC	0.559666	-0.15511	0.861193	-0.493516	0.209211	0.418254	-0.868926	0.709827	0.19942	-0.439843	-0.602774	0.16642	-1.36796	-1.12965	0.811535	0.285642	0.0289563	0.259244	0.379384	0.849807	0.337103	0.699968	0.403798	0.450824	0.299755	0.247377	0.360765	-0.0625681	-0.464681	-0.890133	1.47351	0.466005	-0.550043	-1.55313	-0.103388	-0.766945	1.47368	-0.0414484	1.72168	-0.21101	-0.972342	1.63354	1.8257	0.548633	0.715949	-0.813071	-0.469044	2.1303	-0.385357	-0.729817	-0.474915	-1.71643	-1.62356	-0.50684	1.56749	0.591755	-0.950371	-0.658363	-0.402728	-0.552279	-2.07558	0.163669	0.131723	2.06691	1.68459	2.74493	1.9311	0.394195	1.49523	-2.82925	-1.43629	0.897774	-0.00221945	0.426498	0.952981	-0.0359512	0.557971	0.16373	1.12181	1.31406	0.431527	-0.90802	0.126181	-1.61144	0.534035	0.406357	0.517586	0.630258	0.114038	0.879771	0.174525	0.368271	0.116889	-0.0397443	-0.1712	-0.03167	0.801754	0.505486	0.0958903	7.12484	4.47062	0.204918	0.565111	-0.0584962	-0.65235	0.721228	0.811316	2.59038	2.27802	-1.53354	0.74726	0.182515	0.322757	-0.508069	-0.596374	-0.645473	-0.194838	0.328744	-0.275729	0.0993599	-0.00489096	-0.245761	1.33992	1.57359	0.134118	0.370432	0.250312	0.245384	-0.115585	0.16224	0.387536	0.169065	-1.61115	-1.3954	0.724365	0.0395356	0.360128	-2.29354	-0.952764	1.46385	-0.20528	0.45979	0.565177	-0.521899	0.883478	0.575084	-0.070193	-0.120304	1.54814	0.565452	-0.354113	1.06493	0.317689	0.481837	-0.667035	-0.55013	3.57677	0.238959	1.40167	-0.623028
CAUGG	0.453638	1.45937	0.240616	0.757682	1.35071	0.393019	1.48181	2.47451	1.61857	0.0403402	0.586873	0.468882	1.22288	0.437327	1.75483	3.91549	3.80261	0.650117	0.502687	0.13153	-0.270791	0.301298	0.264246	0.326636	-0.0224633	0.590515	1.01253	0.716017	0.843951	0.081404	3.30424	1.0605	0.74435	1.38925	0.116908	-0.236597	3.03937	0.33929	3.25543	1.70358	-1.92226	2.42234	3.01061	1.32299	0.341136	-0.906902	1.95725	4.81639	1.23974	0.907402	1.54565	0.983405	0.363273	0.00689042	-1.73284	-0.963396	1.91346	2.23061	2.29351	1.94082	-0.821966	0.685233	-0.260795	1.77196	0.962448	2.98326	2.54702	0.595677	2.12083	-2.78372	-5.52117	0.491468	-0.0883002	0.21539	1.07752	2.01549	2.34375	0.223133	1.75604	0.763813	1.7831	3.68199	0.767474	0.438926	1.68177	0.159305	-0.0626087	-0.0212987	-2.04981	3.88739	0.918375	2.78314	0.904013	-1.04401	-1.0232	-0.982236	0.36402	-1.2821	-1.00009	5.49792	1.70837	1.47364	2.36052	-0.69608	1.09533	0.0791681	0.983082	1.33417	1.31667	0.516188	0.729086	0.855675	-0.67438	-0.656451	-0.985603	-1.68313	-0.339502	0.35488	0.924415	1.1125	-0.427919	0.425326	2.19057	2.03092	5.64216	4.39583	0.874106	1.62701	3.39559	0.294581	1.06212	0.108183	2.13647	0.261525	1.23301	0.106248	0.34444	-1.0646	-0.106967	0.916381	0.579504	1.77745	0.148823	-0.140654	2.71011	-0.0988893	-1.50356	-0.63975	4.04766	3.57423	-0.8691	0.776565	0.842908	0.484955	0.770565	0.955428	3.9378	0.447176	4.03842	0.898167
CAUGU	0.0139454	-2.94731	-1.09955	-1.73095	-0.565635	0.207589	-2.28863	-3.1433	-3.25926	0.234143	-0.08603	0.535302	-2.81096	-0.204036	-2.27962	-0.0720708	-0.354489	-0.0876439	0.443094	0.191956	-0.0294382	0.292567	0.425466	0.964259	0.663519	0.82502	0.204173	0.223329	-1.27193	-0.585831	-1.80698	0.100554	-0.518501	-2.74336	0.238357	-0.493031	-1.70319	-0.62275	-1.45716	0.202347	1.39848	-1.1857	-1.1599	0.288342	0.330726	-0.691716	-0.842571	-3.95871	-0.895281	-0.798489	-4.64367	-1.94709	-1.65644	-0.959706	-0.320581	0.747927	0.545783	0.019162	-1.42839	-1.47633	-1.88237	0.302931	0.25253	-0.944006	0.417218	-0.587322	-1.62685	0.571095	-0.832615	-1.31553	7.76303	-0.108011	-0.079938	0.44246	0.0376487	-1.58238	-1.05715	0.300768	-0.367122	-1.07235	-2.10175	-1.07847	-0.459145	-2.01032	-1.33981	1.67427	0.0232406	0.215399	-0.507484	-4.44673	-0.651519	-1.58701	0.517509	-0.98655	-2.23305	2.37028	0.536209	0.214532	0.298675	4.61136	3.52726	-2.31221	-3.20121	1.03604	-2.11591	0.790279	-0.0740475	2.24278	1.92138	-1.75549	0.171789	0.0791273	0.158542	-0.343775	-0.874044	-1.16427	1.93709	-0.151949	-0.698254	-1.03123	-0.132594	-0.0803875	-1.25082	-0.115963	-4.15582	-2.7627	-0.842366	-2.66609	-2.23801	0.782073	-0.293232	-0.371519	-1.43665	-0.815798	4.11733	0.165342	-0.113169	0.0276309	-0.817883	1.10663	-1.67199	-2.54476	0.686982	-0.864211	-2.16494	-0.929272	-1.6788	-2.12405	-3.02903	-3.4196	0.615634	0.41587	-1.28332	-0.907749	-1.28118	-1.9933	-1.49899	-0.189369	-3.53164	-0.00422902
CAUUA	-0.854218	-3.89103	-1.97736	-2.04739	-2.32772	-0.961726	-3.53375	-5.07599	-4.70888	-1.44619	-2.06479	-0.636574	-5.2905	-1.56588	-2.9338	-2.51853	-3.72459	-1.8876	-1.62215	-1.69304	-1.16768	-1.39717	-1.30773	-0.916155	-0.753361	-0.786673	-1.39958	-1.93888	-3.14789	-0.821252	-3.8656	-2.50286	-1.77288	-4.3632	-1.57583	-1.41729	-3.83174	-1.30188	-3.89524	-2.00502	-0.570227	-3.33683	-3.85341	-1.43996	-1.01817	-1.45972	-2.2931	-6.97161	-2.80226	-2.24622	-4.6309	-3.5098	-1.53318	-4.53442	-2.51721	-1.14242	-4.71917	-4.25609	-4.15609	-2.80471	-2.01896	-1.57558	-0.733338	-2.53075	-0.000512945	-3.27774	-3.71221	-1.96247	-4.05996	1.89596	1.27311	-1.8657	-1.02251	-1.04606	-0.9362	-2.81644	-2.73697	-1.12403	-3.0604	-2.51825	-3.60157	-3.80227	-2.49874	-4.18066	-2.20189	-2.15019	-0.824269	-0.54701	-2.91931	-7.01517	-2.29378	-4.25926	-2.56602	-2.70978	-3.51722	-0.995356	-1.06684	2.39208	1.42134	-4.26086	-2.40063	-4.43714	-5.42416	-0.573398	-4.1961	-0.535974	-0.506467	-1.59539	-1.06584	-2.92993	-0.651392	-0.66629	-2.07639	-0.412731	-3.10264	-1.48256	-0.646502	-0.42408	-2.56895	-3.12172	-0.792717	-1.20768	-2.89271	-1.85966	-6.99576	-4.44155	-2.91771	-3.66471	-4.79976	-1.70745	-2.53768	-1.09649	-3.83544	-1.42344	-2.90107	-0.577609	-0.682062	-1.67853	-3.67715	-1.01598	-2.13577	-4.04694	-1.59683	-1.93431	-4.63177	-2.17607	-2.25017	-3.16104	-5.27517	-4.5761	-0.958401	-2.13569	-2.76395	-2.08026	-2.71169	-3.96791	-4.01773	-1.76671	-5.22295	-1.10909
CAUUC	-0.412546	-2.15	-0.0454896	-1.73551	-1.22786	-0.084198	-2.98253	-2.38837	-1.24483	-0.710138	-1.7792	0.275615	-3.28325	-0.845867	-0.82444	-2.18092	-3.30185	-0.947407	-0.258366	-0.0172491	0.152435	-1.03782	-1.07927	0.0196661	-0.256558	-0.536875	-0.81362	-1.36539	-2.23509	-0.661151	-1.94591	-1.91729	-1.33416	-3.59155	-0.50792	-1.45294	-1.48376	-1.26507	-2.059	-1.9067	-1.04877	-0.519492	-1.80894	-0.91425	-0.198063	-1.042	-2.02051	-2.38912	-1.85601	-1.57252	-2.60802	-3.57295	-1.72284	-1.06453	3.0174	3.39944	-3.25957	-2.63089	-2.47855	-1.58281	-2.64652	-0.97427	-0.374684	0.58492	3.00043	0.93123	-0.0389867	0.290077	-1.04922	-2.76337	-2.31224	-1.03166	-1.0439	0.0628074	-0.668986	-2.27877	-2.08573	-0.343556	-1.22536	-1.22236	-0.916157	-3.5534	-1.15167	-3.37051	-1.56217	-0.567036	-0.175232	-0.0929334	2.8978	-3.9687	-0.897974	-2.13678	-0.130226	2.02556	2.15757	-0.664191	0.136906	1.02527	1.06068	-3.02584	-1.28799	-2.31035	-2.62029	0.642734	-2.17445	0.477712	-0.360037	-0.52481	-0.908694	-2.94311	0.188543	-0.0835136	-0.69987	-0.0467488	-1.4457	-0.383515	-0.369802	0.21252	-1.36705	-2.26613	0.362505	0.259824	-1.60819	0.902208	-4.67329	-2.39087	-1.78873	-2.04897	-3.3658	-1.04826	0.576916	-0.848119	-3.57328	-1.31757	-2.00294	-0.514844	-0.700013	-0.506287	0.100908	0.731493	-1.63724	-2.117	-0.0265546	-0.891677	-0.451383	0.710193	2.12468	1.74313	-1.95405	-2.19326	-0.214165	-0.519621	-1.59556	0.0808644	-1.93103	-2.79673	0.451782	-0.680772	-2.07454	-0.695767
CAUUG	-0.0761647	-0.477108	-0.260122	-0.46133	-0.288062	-0.21353	-1.97067	-0.309279	0.151134	-0.150939	-0.136172	0.480237	-3.23953	-0.366126	0.446205	-0.147183	-1.14917	-0.577463	0.963129	0.233848	-0.494199	-0.645851	-0.0548465	0.335363	0.0263247	-0.10838	0.128901	-1.05916	-1.28703	-0.875654	0.458733	-1.00958	-0.765293	-2.73217	0.384782	-0.593818	0.549815	-0.368138	0.385159	-0.0409102	0.787409	0.871112	-0.222204	-0.311212	0.0961079	-0.610383	-0.0791646	1.28215	-1.06821	-0.424891	-0.493804	-1.68532	-1.65475	-0.432291	-1.83195	-0.253408	0.391401	-0.17416	-1.48539	-1.49011	-2.3812	-0.516909	0.079745	-0.842748	1.43123	-0.0424652	-0.713196	0.0440499	-1.50281	-2.07207	4.3728	0.599346	-0.249916	-0.292233	0.166528	1.0201	1.0699	-0.0394605	0.787987	-0.154093	-0.371066	-1.0705	-0.311975	-2.0879	0.0718783	0.579129	0.0129061	-0.154006	-2.20908	0.392861	0.000619746	-0.706828	-0.0342252	-1.46608	-2.01657	0.687535	0.601021	-0.0716939	0.161251	-2.07757	-0.199367	0.0774251	1.57537	-0.0592767	-1.78159	0.310626	0.200036	-0.297719	0.273543	-1.03841	0.316466	0.666871	-0.310308	-0.362341	-1.37133	-0.120534	0.695377	-0.170615	-1.06191	-0.948955	-0.0535678	1.04415	1.2043	1.62542	-1.52011	-0.000313411	-0.416077	-0.103475	-1.18486	0.138177	-0.217991	-0.1383	-1.55844	-0.514847	-0.558339	0.176039	0.199886	-0.397024	-0.912876	0.847863	-0.405094	-0.82378	0.00444363	-0.363347	-0.406688	-0.891986	0.352207	-0.447336	0.96354	0.515201	0.472503	-0.215198	-0.600423	-0.327185	-1.49758	-2.76247	1.96004	0.000664311	0.771791	-0.487295
CAUUU	-1.02216	-7.35854	-2.73698	-3.76618	-3.17874	-1.29918	-6.2596	-9.29426	-7.50301	-2.41259	-4.01592	-0.470766	-8.47154	-2.30086	-6.4116	-3.7089	-5.68338	-2.91907	-1.93777	-1.45013	-1.47206	-2.24147	-1.5631	-1.48371	-1.75562	-1.28584	-3.11861	-2.45052	-4.43925	-1.09665	-7.31914	-4.4062	-2.25135	-7.55797	-1.90335	-2.42149	-7.53314	-2.36201	-6.92049	-2.66838	0.398641	-6.45334	-7.90176	-2.40801	-1.00852	-1.83161	-3.56036	-13.46	-4.34448	-3.27404	-9.64911	-8.48536	-5.46496	6.49761	-3.84012	-0.598899	-5.44015	-5.34546	-6.19981	-5.67156	-3.78736	-3.27833	-1.35161	-4.9792	-0.49812	-5.71258	-6.49056	-1.5712	-4.25648	-1.49913	3.61958	-3.1005	-1.19429	-1.48778	-1.47869	-5.93488	-5.56625	-0.372569	-4.86456	-5.48279	-6.33541	-6.25571	-2.67542	-5.41196	-4.57104	-2.54907	-1.07182	-0.789541	-2.97006	-13.6525	-3.33239	-7.35057	-2.49307	-0.925281	-2.26461	0.0239676	-1.08219	0.247743	0.473157	-6.22253	-3.16864	-5.3724	-6.40417	0.876019	-5.44069	0.0111074	-1.42984	-1.65291	-2.05829	-5.00311	-1.23052	-1.33468	-1.50223	-0.375153	-2.30463	-0.586239	-0.779224	-0.883097	-3.96246	-4.3885	-1.54239	-1.0193	-6.18777	-3.99531	-12.8078	-8.48064	-5.14506	-7.42443	-7.94066	-2.04573	-2.62045	-2.07772	-6.8295	-2.39505	-3.76584	-1.06247	-0.744248	3.01362	-0.372929	-1.96707	-4.67794	-7.3417	-0.981936	-2.34995	-5.41549	-1.23755	1.03448	-0.396128	-10.3574	-10.1982	0.234959	-3.03375	-4.56803	-2.86004	-4.31505	-6.65434	-9.75111	-1.68381	-11.6557	-2.56376
CCAAA	0.0990059	0.770823	1.21567	-0.485807	-1.20603	-0.806669	-3.25745	-0.716057	1.10684	-0.837955	0.0318339	-1.97701	-4.48543	-1.57805	1.54772	-1.72894	-4.06942	-1.91075	-1.32758	0.315534	0.941769	-0.726105	-0.888719	-0.477142	-0.0925176	-0.331623	-0.95386	-1.47088	-3.06208	-1.13958	-0.343774	-1.0888	-1.47719	-3.39139	0.987938	0.0445283	-0.176164	-1.5689	-1.77319	-1.05982	-2.30487	1.5167	-0.724833	-1.27145	0.193787	-0.438126	-1.89617	1.98909	-2.73011	-2.20757	2.52298	-2.76448	-2.05244	-2.62956	2.59879	2.86819	-6.1209	-5.50959	-2.6451	-1.32811	-2.72899	-1.38529	-0.41196	0.150779	2.7586	-0.236938	-2.03315	-0.229932	-1.26264	2.58365	-8.07202	-1.06636	0.0520297	-0.237346	-1.14203	-0.768268	-1.114	-0.340203	-1.22088	0.335102	0.962235	-2.78697	-1.86291	-3.5939	-0.932104	-2.66264	0.119222	-0.253716	-0.0874997	-0.18436	0.58887	-3.40826	-1.60259	-1.27628	-1.71054	-1.2078	-0.47555	0.139715	-0.0893907	-4.39334	0.602883	-0.719726	0.163083	-1.36749	-2.92101	-0.0820405	-0.21575	-0.629479	-1.18785	-1.30794	-0.19897	-0.73629	-1.73803	-0.334894	-4.56132	-1.64949	-1.99006	0.370748	-1.86891	-1.91513	-0.64842	-0.866666	-1.5154	0.177023	-4.114	-1.80623	-2.14661	-0.30611	-3.57591	-1.1338	-0.916052	-0.431572	-2.58989	-0.697511	-2.30697	-0.206449	-0.6266	-4.07329	-4.28092	-0.140532	0.0967509	0.386996	-0.729661	-0.910055	-1.79091	-1.60933	-1.06396	-1.39407	1.23294	2.45298	0.622582	-2.04476	-0.312649	-0.851619	-2.9124	-3.25203	3.08349	-0.33718	2.57024	-1.56657
CCAAC	0.424207	1.61352	1.27179	-0.100454	0.942695	-0.247274	-1.54247	4.38237	4.55749	0.316374	0.00852893	-0.478469	-1.75563	-1.73852	3.45652	0.488672	-0.488926	-0.31813	0.699329	1.98284	2.18956	0.451584	-0.260335	0.685547	1.00335	-0.0361904	0.726555	-0.908161	-1.14677	-1.09824	3.16389	-0.337352	-1.62057	-2.70906	0.242601	-0.285766	3.14115	-0.768496	2.42552	-0.502349	-1.90372	4.26531	3.08843	0.429835	0.268525	0.277479	-0.319543	7.80474	-1.42375	-1.95554	4.78872	-3.19174	-1.98958	-0.599537	5.85346	3.20364	-4.51643	-3.91595	-1.89222	-1.16164	-2.08395	-0.401287	-0.252647	5.06081	4.45599	4.6651	3.27778	0.339628	1.21579	-1.13066	-6.16327	1.72283	-0.197811	0.303234	-0.275333	0.905203	0.954927	0.190932	2.33684	4.13042	3.65025	-0.380648	-0.47984	-1.46853	1.65284	-1.51075	-0.242481	-0.238981	2.59054	4.9406	2.17424	0.840412	0.0476276	0.590598	0.935101	-0.907662	0.311565	1.11557	0.865413	-3.21702	1.04854	1.9761	3.7227	-0.454694	-1.21024	0.285728	0.576204	-0.234768	-0.0535334	-1.27894	0.119263	0.0269507	0.298189	-0.094709	-1.97397	0.202356	-1.34551	0.204673	-0.922368	-0.811314	0.287504	1.34024	3.22679	3.28496	2.0202	2.0236	1.14366	3.16992	0.257586	0.133496	0.472706	0.544362	-3.46481	-0.771379	-1.31306	0.259948	0.0840464	-3.44716	-1.6945	1.23296	0.41209	1.42844	0.214142	-0.259961	3.40398	1.15346	2.98567	2.69603	5.87516	5.26187	-0.130115	-0.0834106	1.30098	0.520715	-1.22492	-0.943468	10.4856	0.47939	6.92059	-0.571441
CCAAG	0.336558	3.61035	1.73091	0.456351	1.06444	-0.282147	-0.195343	4.98813	4.7037	0.546313	1.23005	-0.778416	-1.18906	-0.907725	3.97429	0.569196	-0.166982	-0.0188164	0.713719	1.83847	1.21044	0.43909	0.162288	-0.184238	0.870321	0.0445516	1.16543	-0.506479	-0.36541	-0.686074	3.49623	0.825169	-0.992334	-1.50276	1.27241	0.0696954	3.5653	-0.315723	2.6895	0.521531	-2.30907	4.60898	3.48681	0.574034	0.968945	0.8681	0.0682206	8.57975	-0.879301	-1.0639	6.37959	1.0879	0.248308	-0.724125	2.09675	1.21361	-3.1129	-2.28941	0.912469	0.933825	-0.240967	0.517616	-0.013181	2.45765	2.67782	2.64557	2.22639	0.109857	0.812362	-1.93266	-8.6341	1.25585	0.622429	-0.179803	0.0818404	2.99239	2.69737	0.338059	2.7008	3.64038	4.34411	1.1343	0.16362	-0.975156	2.41369	-2.15024	0.583986	-0.078062	-0.672753	6.93379	2.71735	1.58277	-0.156536	-0.261864	0.722178	-1.53888	0.582883	-0.947976	-0.400399	-2.4646	1.42955	2.82762	4.52623	-0.273108	0.884715	0.0410476	0.481679	-0.303713	0.00231157	0.712764	0.362865	0.422946	-1.3641	-0.0819724	-3.59472	-1.14542	-1.92321	0.15222	-0.180109	0.326354	0.205427	-0.432305	2.36905	2.49014	3.45034	2.54624	0.94656	3.79038	1.55172	0.447314	0.499303	0.632167	-0.30944	0.0128184	-1.66899	0.0311047	0.413297	-3.21373	-2.06436	0.935131	2.50235	4.22557	0.098635	0.0579076	2.63805	0.568456	0.7971	1.1379	6.55138	7.10858	0.435739	-0.552788	2.03839	0.395575	-0.98095	-1.14541	8.18707	1.22416	8.24869	0.0607287
CCAAU	0.5428	-0.383923	0.883672	-0.385131	-0.692068	-0.344345	-2.96433	0.829194	1.37159	-0.0443155	-0.0372415	-1.18974	-3.39869	-2.11536	1.5962	-0.798175	-2.51886	-0.75828	0.145592	0.572277	1.09453	0.130248	-0.382164	-0.547671	0.294274	-0.415031	-0.876375	-0.96034	-2.36984	-0.775009	0.719268	-1.13132	-1.27024	-2.93135	0.774525	-0.351858	0.77533	-0.641357	0.0512082	-1.18923	-0.692819	2.73589	0.626865	-0.568179	0.285716	0.32811	-1.62852	2.06863	-1.6584	-1.73948	0.50646	-2.88152	-1.70189	-0.540206	2.57688	2.79151	-3.92088	-3.79473	-2.58546	-1.44441	-1.87164	-0.466443	-0.228983	1.29608	3.56465	1.28053	-0.360285	-0.0995478	-1.22437	0.811609	-3.21874	0.774758	0.135603	0.0981887	-0.217622	0.473578	-0.115652	-0.415165	0.575168	0.425091	0.822052	-2.56118	-0.874893	-2.66516	-0.253921	-1.6621	-0.02636	0.650151	1.13172	0.172577	1.07067	-2.07038	-1.03219	-0.600763	-0.808091	-0.0703519	-0.0755677	1.04749	0.436516	-3.63217	-0.0602351	-0.0423035	-0.69884	-0.0642091	-2.2502	0.449551	0.299763	-0.683553	-0.530563	-1.31942	0.134135	0.270856	-0.18345	0.00117317	-1.70378	0.0193343	-1.1794	-0.363183	-1.00986	-1.26359	0.417377	0.268504	0.611979	1.815	-2.45162	-0.855245	-1.09401	-0.111631	-1.76646	-0.0827253	-0.390265	-0.361446	-2.31989	-0.630699	-1.41975	0.141113	0.226669	-1.62461	-2.51727	0.91383	-0.649474	-0.421544	-0.0197434	-0.940157	0.28257	-0.0133954	1.85183	0.943788	1.86275	2.20336	0.510196	-1.30069	-0.581487	-0.688813	-2.28259	-2.73891	3.3652	0.0450511	1.97163	-0.624504
CCACA	-0.169148	0.132172	1.09821	-0.941688	0.0990758	0.29968	-2.15633	1.13459	0.325829	-1.19546	-0.858464	-1.13708	-1.04698	-2.55533	0.34219	-1.44608	-2.08213	-0.0551553	-0.774233	0.427102	0.977532	0.0120695	-0.923537	0.308638	-0.352958	-0.471139	-0.333052	-0.913266	-2.19476	-1.19407	0.808796	-0.565265	-1.58363	-2.10103	-0.154845	-1.18407	0.728361	-1.24529	0.0094598	-1.39514	-2.75203	1.13718	0.982325	-0.713258	-0.413657	-0.498728	-2.15343	2.44408	-1.52251	-1.65134	0.432032	-1.45788	-1.32554	-0.829962	7.48857	3.69172	-4.50065	-3.78634	-0.938497	0.731817	-1.9321	-0.278887	-0.766335	5.44653	3.93727	4.70594	2.89085	0.538855	0.976634	-2.75976	-9.21804	-0.227073	-1.06231	0.22457	-0.421523	-0.970812	-1.01892	-0.477464	-0.334064	0.851049	0.925063	-2.0704	-1.59707	-3.20187	0.0602668	-2.03157	-0.233854	-0.339695	0.939507	-0.0460286	0.616804	-1.15401	-1.72132	-0.970269	-1.23345	-2.13335	0.095156	-0.102526	-0.193178	-3.00468	-0.631215	0.555835	1.659	-0.831017	-2.06034	0.444478	0.559055	-0.354052	-0.825424	-1.09125	-0.368201	0.332971	-0.143729	-0.24949	-1.77437	-0.283106	-1.87554	-0.0190863	-0.978932	-0.595927	-0.355524	-0.480614	1.582	2.01737	-0.650264	-0.909247	-0.48635	-0.0819568	-1.44723	-1.23664	0.402901	-0.141677	-2.97909	-1.43505	-2.89493	0.215231	-0.69347	-4.24708	-2.61985	1.13889	-0.297098	0.199163	0.080164	-1.45616	2.38209	0.569656	1.35954	1.80901	1.2446	1.0922	-0.889015	-0.099285	-0.0910319	-0.00245128	-0.950746	0.0034603	3.89331	-0.419964	2.20849	-1.10696
CCACC	-0.697533	-0.83708	0.171977	-0.850024	0.966198	0.288399	-2.54953	2.6024	0.948562	-1.08825	-0.743844	-1.67681	0.458734	-3.42491	1.03538	-0.802667	-0.757928	0.69222	-0.0294757	1.85587	3.66235	0.226822	-1.03625	0.241715	0.314647	-0.528315	-0.14252	-1.53044	-2.13366	-2.23462	2.25875	0.00218467	-2.64203	-2.36691	0.560521	-2.16828	2.09487	-1.41825	1.81255	-1.70574	-2.49624	2.92696	3.41164	0.0803429	-0.118364	-1.21001	-2.78627	4.44424	-2.91471	-3.34765	1.24457	-4.85598	-3.89996	-0.885896	16.0913	7.19195	-4.51006	-4.31563	-2.55298	-2.74397	-3.60955	-1.61353	-1.84189	8.7364	4.34112	8.25843	5.27532	2.08547	5.11662	-4.43951	-9.52042	1.57701	-0.679586	-0.497755	-0.228483	-1.57363	-1.87728	-0.553201	0.523745	4.09292	2.92884	-2.3839	-1.29891	-3.43313	0.515325	-2.19175	-0.139189	-0.595039	8.84223	1.01125	1.15277	0.0200637	-1.73151	0.659204	1.21789	-1.37542	0.0542648	0.11088	-0.190636	-3.28595	-1.14894	2.65798	3.93001	-0.776629	-0.891668	0.044018	0.452005	-0.546086	-0.8232	-2.73621	-0.276426	0.0168508	-0.948159	-0.429145	-2.39707	-0.692424	-2.49468	-0.142294	0.00445477	-0.460469	-1.07255	-1.14563	2.89378	2.88956	0.32815	-0.350174	0.333729	0.768323	-1.01605	-0.510988	0.707701	0.247357	-5.61027	-2.89312	-3.79847	-0.225109	-1.12701	-4.24494	-1.61469	1.15441	-0.251709	0.861067	0.204003	-1.74794	3.47367	0.725327	2.38044	2.35723	2.3787	1.05461	-0.850599	0.0131453	0.0870139	0.350481	0.145777	1.52798	8.44338	-0.00994647	3.36721	-1.14639
CCACG	0.145809	-0.358896	-0.117649	-0.906203	0.864291	0.337952	-0.0900135	1.69582	0.691748	-0.94481	-0.630141	-1.01292	0.0466815	-1.84076	0.886263	-0.776443	-0.158591	0.332987	0.276944	0.426282	0.487074	0.303848	-0.780705	0.0956478	-0.126177	-0.0590777	1.01276	-0.994039	-1.18573	-1.85027	1.21903	0.00665367	-0.751485	-0.84387	0.148514	-0.910005	1.58243	0.085338	2.57866	-0.807078	-1.25842	2.31148	2.95073	-0.510779	-0.167824	-0.908952	-0.509171	4.27842	-1.07593	-1.82478	1.88202	-1.58616	-1.59497	-0.566258	2.05448	0.570599	-0.988565	-1.13147	0.300645	0.147811	-1.66497	0.239112	-0.635233	3.70772	0.994543	3.81255	3.32885	-0.077419	1.93528	-2.47873	-4.65701	0.593441	-0.420561	0.332392	-0.288821	1.74702	0.835887	-0.363595	1.13871	1.40258	1.01078	-1.23791	-1.16431	-1.77987	1.55043	-0.435206	-0.156285	0.0596177	-0.19682	2.95281	0.253413	1.32597	-0.226653	-0.124394	-0.585427	-0.977691	-0.147013	-1.22963	0.0312305	-1.45428	-1.35768	0.601839	2.41499	-0.704932	-0.638307	-0.228893	0.317808	-0.592305	-0.124103	-0.827419	0.120084	0.0374707	-0.392694	-0.191981	-1.34646	-1.3811	-0.88757	0.169851	0.0981721	0.60636	-0.156441	-0.783715	3.28294	2.15598	3.53316	1.64364	1.33373	1.53614	1.60425	0.2979	0.174162	-0.106949	-1.85378	-1.05222	-1.27441	0.390837	-0.487182	-2.50418	-0.388291	0.741601	0.293508	1.27491	-0.0961204	-1.06038	2.01801	0.487943	0.431196	0.880801	2.66981	1.30919	-0.620568	-0.307197	0.140667	0.76257	-0.793643	-0.111923	5.16877	0.0109331	2.92725	-0.642018
CCACU	0.0230653	-0.916343	-0.29987	-0.559147	0.442358	0.523403	-2.28863	-0.0782142	-0.892929	-0.0169966	-1.16351	-0.524968	-0.614183	-1.89981	-0.98289	-1.66953	-1.94487	-0.148421	-0.0576783	0.721418	2.36159	0.658273	-0.867534	0.546915	0.303468	-0.138261	-0.526043	-0.697992	-1.49476	-0.981638	0.913115	-1.13727	-0.944919	-1.99042	0.397026	-0.989943	0.640458	-0.719953	-0.690826	-1.2869	-2.03406	0.346202	0.0436804	-0.263705	-0.291577	-0.898314	-1.82522	-0.7163	-1.7568	-2.49091	-2.17029	-3.07715	-2.12784	1.25601	9.74015	5.2377	-3.26318	-2.3876	-1.18194	-0.276821	-2.78071	-0.401682	-0.825297	4.13285	2.65716	3.78786	2.64809	1.18376	2.37811	-2.05148	-6.39613	0.793107	-0.233049	0.256655	0.204812	-2.04192	-1.81894	-0.138516	-0.013925	0.406106	-0.00535378	-2.68849	-0.976453	-2.46635	-0.126803	-0.20776	0.297008	0.00893816	5.10654	-2.47469	0.166708	-1.28048	-1.14947	1.97881	1.96824	-1.12147	0.114656	3.2227	2.30369	-1.68075	-1.27291	1.1058	0.589919	0.24974	-0.734973	0.57212	0.131447	-0.22968	-0.376076	-1.95702	0.221811	0.238917	-0.332504	0.0206816	-0.749142	-0.373974	-1.36863	0.476158	-0.489019	-0.996737	-0.122505	-0.160973	0.448712	1.35519	-2.33135	-1.49126	-0.596593	-1.55639	-0.987007	-1.0846	1.34341	-0.149123	-3.51781	-1.21596	-3.13764	0.503194	-0.342985	-1.98932	0.14337	0.347279	-1.06454	-1.06043	0.377713	-1.1157	1.2621	0.762155	0.935639	1.42998	-0.162376	-1.65388	-0.213452	0.564807	-0.284701	0.490163	-0.403636	-0.0934171	1.69544	-0.0233932	-1.07594	-1.01396
CCAGA	0.041459	3.39847	1.59253	-0.169656	-0.11802	-0.404661	-1.04832	4.55391	4.88008	-0.5371	0.511996	-1.68101	-0.472466	-1.14905	3.46458	0.203458	-1.18886	-0.227109	-0.520151	0.785313	0.183977	0.0199167	-0.611687	-0.493693	0.101365	-0.586379	0.390948	-1.14686	-0.260211	-0.393809	3.04141	0.413353	-0.79139	-1.59361	1.19733	-0.198463	2.56208	-0.417535	2.54255	-0.0406924	-2.71964	4.38112	2.80108	-0.29201	0.230537	1.08566	-1.45534	7.84848	-1.57486	-1.59383	5.38501	3.35397	1.20322	-0.409014	2.43581	1.07079	-3.00375	-2.24921	1.00766	1.55986	-0.320443	-0.532015	-0.428807	2.49486	2.71211	2.92761	1.34944	-0.185815	1.22562	-2.60381	-10.3744	0.279221	-0.18243	0.183389	-0.722431	2.64301	2.63029	-0.518686	1.38004	1.99913	3.13195	0.293691	-0.946276	-1.60193	1.29091	-2.05229	0.216238	-0.240827	-1.91106	6.18155	2.16579	-0.339279	-0.130604	-1.40672	-0.457868	-1.99151	-0.484135	-0.895724	-1.39898	-2.7727	0.821971	2.17218	3.53523	-0.923176	-0.0648507	-0.72174	-0.175861	-0.677413	-1.05164	0.557595	-0.55536	-0.475243	-0.38778	-0.283744	-2.27362	0.575772	-2.44176	-0.175315	-0.365202	-0.133209	-0.495959	0.242809	2.02509	1.93283	1.99833	1.46987	1.37303	3.94642	-0.707851	-0.570484	0.509489	0.000394527	-0.670893	-0.536899	-1.91182	-0.169997	-0.367917	-4.7451	-3.11561	0.0312255	1.77592	2.75137	-0.51656	-0.036338	3.64019	1.07343	2.45638	2.88804	5.22089	6.02818	-0.179977	-0.668283	1.28623	-0.196183	-1.10014	-0.412443	6.64318	-0.329914	6.88894	-0.536797
CCAGC	0.36626	1.18694	-0.0199754	-0.0569176	1.3702	0.622193	-0.356897	4.66537	3.13141	-0.225	-0.0331442	-1.38278	0.171383	-3.20395	3.07715	1.49069	1.98292	0.997467	0.80506	1.85357	1.59013	0.522057	-0.230304	0.724073	0.517774	0.358113	0.542903	-0.222743	-0.640602	-1.67721	4.90867	0.306928	-1.7904	-1.42838	0.454759	-1.11513	4.38884	-0.504248	4.08841	0.658149	-3.09518	4.44266	5.08276	0.66968	0.328693	-0.270039	-1.13973	8.1602	-1.49321	-2.00941	3.81402	-0.179376	-1.20752	0.404644	7.54988	2.29735	-2.07556	-1.67502	-0.00816117	-0.756433	-1.62491	-0.256837	-0.543546	6.90334	3.65348	7.32682	5.7288	0.910421	4.03429	-4.72623	-10.4929	1.56103	-0.604822	0.231347	0.783489	0.0437733	0.276	-0.948424	2.52145	4.52542	3.411	1.55685	0.438717	-0.900939	2.65706	-1.50929	0.481245	0.104372	1.60002	5.93633	1.971	0.279411	-1.7806	-0.324697	1.18212	-2.06857	0.185282	-1.43344	-0.386348	-2.00048	-0.530299	3.34546	5.1284	-1.1054	0.619734	0.19422	0.719564	-0.160222	0.277497	-1.64135	0.283922	0.498092	-0.316451	0.197586	-2.17966	-0.414091	-2.6555	0.457757	0.422087	0.467412	-0.0570278	-0.29568	3.72366	2.72797	4.13174	1.89482	1.91748	2.27083	0.767708	-0.740671	0.874395	0.449079	-3.04616	-1.62375	-3.75781	0.379706	-0.0813221	-4.46631	-1.29087	0.721406	0.578748	2.57804	-0.0741904	-0.520404	4.81078	1.60598	1.94024	2.42326	6.13583	4.57848	-0.458093	1.43181	1.69854	1.10354	0.148097	1.10422	9.85303	0.193257	7.19297	-0.150653
CCAGG	-0.0194088	2.73389	-0.458863	0.968331	1.60231	0.495176	3.05522	4.15314	2.35278	-0.0832431	0.0587871	0.464373	4.64309	-0.369763	1.34028	-0.443864	0.798869	1.88044	-0.580756	-0.626818	-1.17693	0.097558	-0.134822	-0.550292	-0.368743	0.387662	0.464807	0.460687	2.81757	0.949031	2.53465	0.311955	0.453535	3.43165	0.403542	-0.471493	2.12251	1.10334	1.89557	-0.0382366	-3.49476	1.21022	2.48108	-0.385644	-0.238445	1.11864	1.42038	2.85295	0.0995263	0.502539	1.66588	5.86523	2.71306	0.661136	1.44091	-1.42802	1.98748	2.0352	4.15916	2.59598	1.96305	0.899114	-0.182959	3.32251	-0.271052	3.191	3.34045	0.348364	5.67293	-4.96042	-10.1185	-0.382589	-0.457663	-0.0379447	0.159649	1.72022	1.63291	-0.58108	0.951329	1.09076	1.44152	2.0552	0.174739	2.77692	1.66804	-1.48168	-0.564814	-0.230452	-2.31297	4.46103	1.32609	5.97673	1.7886	-1.84473	0.951994	-3.55297	-0.211153	-1.70086	-1.43577	1.70513	-0.274591	2.3166	2.45222	-0.529934	3.67347	-0.804855	-0.0747225	-0.194608	-0.0837249	2.24541	0.00593952	0.0681289	1.25794	0.194219	2.01297	2.05417	-2.34312	0.0652981	2.35812	2.11573	0.12459	0.133617	2.17897	-0.205124	5.74217	2.32507	0.868104	0.328155	2.3229	-0.797511	1.66656	0.337468	2.45434	0.124093	-4.37129	0.213523	0.176689	-1.60266	0.0649911	-0.832898	0.854068	1.41334	-0.588362	0.662882	5.45124	2.61514	3.09354	3.77374	2.356	2.4611	-0.0550521	1.15936	1.73228	0.826969	1.93381	3.65267	2.37637	-0.0229554	2.88484	1.12081
CCAGU	-0.218059	-0.0570808	-0.251079	-0.73548	-0.0677273	-0.04238	-1.53252	0.182367	0.818349	-0.205517	-0.629628	-0.744627	-1.51588	-1.27967	1.42963	0.278291	-0.493388	-0.42415	0.148084	0.334161	0.422341	-0.0171658	-0.074826	0.350941	0.0709209	-0.350436	-0.130697	-0.655767	-1.17433	-0.747311	2.32492	-1.09904	-1.20126	-1.8298	0.783817	-0.889296	1.50704	-0.573109	0.813823	-0.383768	-1.61679	2.16196	1.39584	-0.46512	0.298789	-0.63162	-0.992878	2.62393	-1.29629	-1.47893	0.0887124	2.04002	1.2371	0.750655	4.46464	3.58618	-0.321849	-0.358628	-0.90678	0.138597	-1.02387	-0.0670724	-0.888072	2.32796	3.18224	2.66159	1.49127	0.813275	1.71352	-2.2361	-6.79571	0.432595	-0.615334	0.163531	-0.285225	0.434948	0.591466	-0.430966	1.1547	0.62549	1.09119	-0.270649	-0.612752	-1.14328	0.217658	-0.632419	-0.0438517	0.0834102	1.03374	0.811458	1.19425	-1.75775	-0.771553	-0.842979	-0.373968	-0.889712	0.12009	-0.585361	-0.16977	-2.45269	-0.0290574	-0.321308	0.7649	-0.335153	-0.530385	-0.00125057	0.281752	-0.0548029	-0.701569	-0.85868	0.230493	0.292295	-1.12113	0.263673	-2.06029	-0.927754	-1.06271	-0.283644	-0.202087	-0.836263	-0.309305	0.134144	0.729373	1.60226	-1.05023	-0.837311	-0.795662	-0.160552	-1.60714	0.597121	0.580388	-0.088116	-1.5021	-0.650635	-1.86988	0.385871	-0.0104029	-1.72489	-1.25267	1.04865	-0.259665	0.152573	-0.278017	-0.977681	1.33592	0.588274	0.909186	0.53676	2.46025	2.21071	0.55081	0.745813	0.392438	-0.0737379	-0.909657	-0.93142	4.2679	-0.54838	2.24609	-0.411927
CCAUA	-0.691081	-1.94934	-0.763867	-1.34521	-1.19563	-0.159286	-2.75496	-3.35063	-3.34779	-0.769959	-1.8423	-1.03459	-2.83018	-1.50013	-1.63768	-1.67567	-2.60229	-1.47804	-0.985113	-0.352122	0.613541	-0.613793	-0.957742	-0.601924	-0.0877373	-0.456009	-0.79498	-1.38553	-2.06148	-1.00891	-2.04464	-2.0144	-1.34794	-3.05892	-0.496156	-1.2704	-1.74194	-1.16716	-2.65185	-1.46005	-1.1564	-1.87613	-2.33755	-1.00129	-0.576882	-1.83968	-1.39463	-3.49785	-1.35143	-1.71393	-3.04694	-2.24109	-1.33474	-1.9346	2.60675	2.51712	-3.5951	-3.39057	-2.78685	-1.30202	-1.55617	-0.603205	-0.370519	-0.0210379	1.82985	-0.462112	-1.4289	-0.532418	-2.33242	0.771883	-2.92668	-0.680669	-0.836772	-0.35874	-0.680596	-1.93502	-1.85409	-0.897225	-1.99419	-1.52538	-2.03777	-2.59267	-1.885	-2.54398	-1.30916	-0.615077	-0.708797	-1.02102	0.412029	-4.86948	-0.901921	-3.67186	-2.01189	-1.29643	-1.39868	-0.221698	-0.440303	1.42699	0.800487	-2.88325	-0.987973	-2.09713	-3.22492	-0.0674922	-2.50104	-0.214795	-0.305355	-0.906077	-0.754595	-1.63846	0.0267291	-0.073566	-1.02269	-0.512842	-2.67542	-1.48478	0.0755433	0.283352	-1.37772	-2.08792	-0.679717	-1.16278	-1.83326	-0.481851	-4.33702	-2.85548	-1.85286	-2.7731	-2.9737	-1.28942	-0.805703	-0.896939	-2.59344	-1.11987	-2.14035	-0.2281	-0.832423	-2.1717	-2.76301	-0.212835	-1.58768	-2.99948	-0.770833	-1.07309	-1.67834	-1.33742	-0.64984	-1.84378	-2.5106	-2.34166	-0.201201	-0.63315	-2.14815	-0.936448	-1.9512	-2.74857	-1.13552	-0.969288	-2.89548	-1.00693
CCAUC	-0.0823463	0.480132	1.04792	-0.380209	1.15479	0.403139	-1.34532	3.79647	3.82631	0.861168	0.187864	-1.27407	-1.48141	-2.20381	2.57916	0.752406	0.345886	-0.128667	1.18471	2.35552	3.59053	0.369352	-0.192566	1.096	0.692313	-0.113887	0.902661	-0.709837	-1.12108	-0.873227	3.44397	0.0894563	-1.43083	-2.4249	0.466042	-0.796614	2.92354	-0.537384	2.14697	-0.774581	-1.7963	3.19901	2.58404	0.498071	0.292652	-0.0033308	-1.01024	7.5813	-1.45436	-1.81695	2.83438	-3.71267	-2.17207	-0.702141	10.7024	6.18921	-3.55909	-2.91093	-1.95244	-1.29271	-2.69135	-0.70064	-0.931981	5.50137	5.39414	5.29063	4.47026	2.07734	2.11102	-2.69241	-6.69638	2.06478	0.133011	0.541631	0.109568	0.519781	0.264948	0.148912	1.88219	4.94159	3.50663	-0.80658	0.140102	-2.07605	1.68224	-0.581651	-0.0479193	-0.0933942	7.29708	4.35382	1.68758	1.17725	0.489207	3.02531	3.35679	-0.366046	0.502511	0.90729	0.592422	-3.17905	0.580844	1.81696	3.48944	-0.378465	-0.589256	0.803518	0.293816	0.222699	0.206849	-2.21652	0.517389	0.759561	-0.0570042	0.0611614	-1.54981	0.450108	-1.06577	-0.413002	-0.73253	-0.510723	0.515216	1.03433	3.30479	4.38399	1.57657	1.45144	1.90901	3.47965	0.238284	0.389534	1.78188	0.738171	-3.80826	-1.65865	-2.32113	0.636278	0.0452283	-2.58547	0.350254	1.58092	0.480632	2.10539	1.07229	-0.877941	3.76746	1.593	3.11173	3.45163	5.60494	4.65546	0.214605	0.479971	1.02277	0.597997	-0.341385	-0.2541	11.0783	0.640499	6.82081	-0.439188
CCAUG	0.690583	0.709251	0.78304	0.193057	2.12687	0.749417	-0.217325	2.35463	1.59016	0.839175	0.433358	0.0832569	-0.224482	-0.368305	1.27688	4.24299	4.68564	0.532809	1.58224	1.75906	1.93246	0.827217	0.548751	1.19677	0.857986	0.949098	0.782551	0.7163	-0.144605	-0.922936	3.98784	0.84213	-0.214701	-0.611737	1.35395	-0.667908	3.50316	0.608913	3.73516	1.64978	-0.418615	3.45402	4.03881	2.1673	1.27519	-0.462778	0.728681	4.48747	0.347005	-0.0461974	0.68288	-1.0154	-1.35119	0.2893	4.39455	2.76209	-0.330667	-0.0087965	0.0297322	-0.426012	-1.78995	0.542151	0.200984	2.84353	2.33214	4.09029	3.20073	1.28204	3.01329	-2.72729	-3.32905	2.3834	0.0119814	1.10763	1.3327	1.00571	1.73086	0.439665	2.55697	2.39022	2.37457	3.3123	1.71538	-0.509517	1.98409	0.867369	0.604062	0.78647	1.53712	3.59793	1.7528	0.579165	-0.576468	0.388759	-0.112161	0.383584	1.11845	-0.3564	-0.0882073	-1.26852	-0.326243	2.06485	2.68635	0.317785	0.287462	1.28509	1.32567	0.84014	0.318179	-1.07525	1.17577	0.922913	0.132999	-0.35335	-1.47565	-1.05525	-0.310342	0.0613275	0.347617	0.338413	0.480684	0.867832	2.56859	2.9578	2.93126	2.43908	1.8203	1.27428	2.02067	0.899561	1.0221	0.673511	-1.15773	-0.604961	-0.634616	0.627692	1.40261	-1.45081	-0.4848	2.00658	0.837488	1.25209	1.52808	-0.0744124	2.73626	0.959552	0.415625	0.589288	4.27343	2.94559	0.443961	1.75074	0.662946	0.771341	0.114418	0.293937	6.34025	0.883207	3.8396	0.634889
CCAUU	-0.553952	-2.61008	-0.321361	-1.75025	-1.26705	-0.364952	-3.72248	-2.6468	-1.52001	-0.841882	-1.43984	-1.18832	-4.54168	-1.59705	-1.34541	-1.14508	-3.05928	-1.29804	-0.287691	0.486306	0.501959	-0.879609	-0.57196	-0.546712	-0.374107	-0.45357	-1.17833	-1.4004	-2.43706	-0.720202	-1.10274	-1.60971	-1.68003	-4.28593	0.126585	-1.35021	-1.32935	-0.870921	-1.81286	-1.21246	-0.242496	-0.423105	-1.71031	-0.522485	-0.437667	-0.940942	-1.65891	-3.15125	-2.91666	-1.5562	-3.53613	-4.6905	-2.68134	2.53054	3.8528	3.80534	-4.0129	-3.25066	-3.45013	-2.82911	-2.82891	-1.67655	-0.530576	-0.19491	2.39417	-0.36498	-1.45876	0.37189	-0.802737	-1.3458	-1.11448	-0.510891	-0.299032	-0.745534	-0.196225	-2.60027	-2.19867	-0.146245	-0.883542	-1.04077	-1.08535	-2.97341	-0.68403	-3.42469	-1.63057	-0.989883	-0.221312	-0.365497	2.87968	-4.40945	-0.188779	-3.50058	-1.14152	0.88068	0.797679	-0.476964	0.166395	1.31748	1.01194	-3.58062	-0.668612	-1.41692	-0.879305	0.23364	-2.63409	0.854689	-0.000215205	-0.43497	-0.423734	-2.99691	-0.177518	-0.147437	-0.995411	-0.583025	-1.7763	-0.0872479	-1.00829	-0.028168	-1.94223	-2.24598	-0.597716	0.137488	-1.64878	0.35185	-5.33516	-2.46245	-1.97239	-2.50543	-3.72852	-0.890325	-0.192927	-1.35146	-4.44959	-1.38841	-2.49601	-0.398121	-0.0620474	-0.660891	-0.585555	0.501462	-1.8422	-2.53034	0.142276	-1.65896	-0.423043	0.362178	2.75216	1.97677	-1.86639	-2.25203	0.543824	-1.04965	-1.61295	-0.916879	-2.18143	-3.28343	0.164477	-0.522941	-2.34238	-1.1177
CCCAA	0.612694	0.902307	0.922136	-0.63079	-0.183938	-0.245822	-2.80671	1.1804	0.983672	0.0636104	-0.536567	-1.58905	-1.69818	-1.71762	0.494994	-1.50926	-2.76087	-0.971462	-0.155692	1.03092	2.8026	-0.00906962	-0.618623	-0.141954	0.0840559	-0.266385	-0.608511	-1.14973	-1.63632	-1.29675	0.974017	-1.21989	-1.77378	-2.12559	1.84758	-0.55001	1.1026	-0.860667	-0.270451	-1.57382	-1.67279	2.0321	0.707061	-0.665916	0.30049	-0.425277	-1.66568	2.45393	-2.42796	-2.11998	1.39829	-2.74909	-2.47807	-0.79654	10.9386	6.64737	-4.85917	-4.3534	-1.64575	-1.68225	-2.11883	-1.06454	-0.417184	2.65884	2.90827	2.56907	0.446882	1.18991	1.27082	-0.151378	-7.44209	0.558798	-0.0825893	-0.316779	-0.287807	-0.499743	-0.80846	-0.0679769	0.345048	0.779712	1.23594	-2.24498	-1.23409	-2.48286	0.206714	-2.65074	0.257053	0.00250434	5.40396	0.367789	1.3493	-1.83045	-1.0842	-0.0613431	-0.0103073	-1.0225	0.300396	1.02417	0.398985	-3.18758	-0.0821189	0.933343	0.694822	-0.184283	-1.48118	0.338732	0.537047	-0.629022	-0.385507	-1.55358	0.319964	0.258807	-1.05913	-0.279979	-3.06922	-0.874636	-2.62028	0.768676	-1.07087	-1.27474	-0.616332	-0.457884	0.248382	0.627752	-2.39299	-1.6736	-1.43208	0.039351	-2.22421	-0.572284	0.455418	-0.00305186	-3.40524	-1.15676	-2.49318	-0.238613	-0.194127	-3.33392	-2.48368	0.537523	-0.0908656	-0.0603809	-0.548213	-1.21461	1.41676	-0.145664	1.76228	0.934136	1.88799	2.33748	0.912902	-0.910622	-0.00291803	-0.466117	-1.90428	-1.22008	3.57623	0.386507	2.7242	-0.791231
CCCAC	-0.31384	-1.85397	-0.484731	-1.40037	-0.0491364	0.372067	-3.28329	-1.03173	-1.90902	-1.49935	-1.77739	-2.04558	1.20715	-3.65899	-1.98393	-3.24679	-3.13116	0.572949	-0.869143	0.457473	3.44725	-0.0265698	-1.20447	0.275575	-0.401511	-0.365477	-1.05874	-1.78913	-2.32321	-1.7129	-0.594919	-0.678815	-3.11264	-2.3989	0.343834	-2.39693	-0.926583	-1.38473	-0.896643	-2.8487	-2.7903	-0.408223	0.552276	-0.845898	-0.548905	-1.55654	-3.32909	-2.27661	-3.11555	-3.70583	-2.35292	-4.64759	-3.88612	-0.192133	19.0559	8.62032	-4.78566	-4.30742	-2.02584	-2.01219	-3.60055	-1.57456	-1.75965	5.95264	2.03868	5.53951	2.72269	2.09258	4.88295	-3.98477	-9.06453	0.147806	-1.40631	-0.269639	-0.637822	-3.0413	-2.82671	-0.708521	-1.64535	0.149664	-0.407507	-4.38417	-2.25116	-3.88175	-0.822988	-2.81115	-0.247979	-0.215559	9.72745	-4.45585	-0.418032	-1.33189	-1.67675	0.439162	-0.00601154	-1.56994	0.0409805	0.981538	0.46175	-2.46566	-2.73725	0.0329416	-0.379445	-0.266229	-1.70767	0.29011	0.264083	-0.775915	-1.03961	-2.83373	-0.445133	-0.395923	-0.0465077	0.124569	-0.445507	0.475891	-3.10774	-0.295161	-0.199504	-0.760196	-1.02198	-1.39308	0.624474	0.143937	-3.51177	-3.25618	-1.73547	-2.08718	-2.99384	-1.19883	0.36802	-0.69597	-5.64076	-2.63979	-3.97973	-0.0764043	-1.07961	-4.41872	-1.5724	0.752427	-1.30985	-1.41884	0.0550761	-2.3354	1.97711	0.761554	2.15781	2.28142	-2.22782	-3.39323	-1.04615	0.20484	-1.31019	0.0989591	0.143009	2.0499	0.314073	-0.76244	-2.07491	-1.63192
CCCAG	-0.156781	0.419995	-0.609237	-0.389196	0.680443	0.289204	-1.16821	1.95558	0.679094	-0.929622	-0.659416	-1.50259	2.62207	-2.36642	0.194268	-0.764089	-0.50446	1.11309	-0.748116	0.280312	1.50881	0.113127	-0.551896	-0.240788	-0.294798	-0.0230891	0.110422	-0.525401	-0.048982	-0.809847	2.15139	-0.110648	-1.5158	-0.239251	1.56613	-1.48681	1.72802	-0.484444	1.49369	-1.14687	-3.31538	1.6089	2.26637	-0.271932	-0.158966	-0.456346	-1.61879	1.78816	-2.38389	-2.22782	0.637253	0.864978	-1.33391	0.748817	12.9727	5.10564	-2.0841	-1.49232	0.745411	-0.0856374	-1.44239	-0.846616	-1.09932	4.77942	1.74062	4.98638	2.91142	1.33624	5.90975	-4.99848	-11.4641	0.34314	-1.08278	-0.583349	-0.0865968	-0.765417	-0.469166	-0.893376	0.161036	1.36086	1.03333	-0.444064	-1.02498	-0.636345	0.666717	-2.53538	-0.457038	-0.593478	2.34528	0.637599	0.985177	-0.39564	-0.986205	-1.36178	0.328666	-2.70537	0.0226356	-1.00667	-0.380826	-2.092	-1.0193	1.42944	1.27733	-0.255866	1.08511	-0.262552	0.329963	-0.619689	-0.639449	-1.09875	-0.173085	-0.0239581	-0.167183	-0.010827	-0.696531	0.833229	-3.59763	0.193741	0.376899	0.432633	-0.561209	-0.805833	1.52996	-0.0151693	0.295473	-1.2929	-0.274594	-0.38856	-1.61855	-0.913859	1.13979	0.296162	-2.81627	-2.03622	-4.54197	0.206069	-0.525966	-4.47773	-1.72996	-0.308817	-0.0897084	0.647095	-0.532403	-1.20174	3.74765	1.83147	2.21522	3.03545	1.28338	1.15941	0.00109892	1.0564	0.799456	0.207749	0.588613	3.05582	2.74961	-1.00863	1.60799	-0.468406
CCCAU	-0.465738	-2.37428	-0.0654964	-1.11096	-0.475301	0.254947	-2.96797	-2.05456	-1.79645	-0.499438	-1.146	-1.2152	-1.17148	-1.74022	-1.73539	-1.92596	-2.44508	-0.624438	-0.394204	0.610236	2.95299	-0.381201	-0.752578	-0.148544	-0.0817492	-0.043153	-1.15722	-1.20039	-2.07576	-1.57114	-0.790268	-1.05389	-1.35972	-2.35641	1.19828	-1.31921	-0.648343	-0.891026	-1.0061	-1.6961	-1.33883	-0.277351	-0.714757	-0.976059	-0.242893	-1.48438	-1.81859	-2.37866	-2.03531	-1.93517	-2.77113	-3.73864	-2.44742	0.806343	13.9259	8.50573	-3.56846	-2.65303	-2.11852	-1.85741	-2.38105	-1.07681	-0.313895	1.78336	2.2656	1.98306	0.356939	2.198	2.47407	-1.5745	-5.05748	-0.278543	-0.757729	-0.270792	-0.0304454	-2.42552	-2.29603	-0.541921	-1.14934	0.112595	-0.407331	-3.44438	-1.27921	-2.39796	-1.1859	-1.4299	-0.08101	-0.33899	8.55701	-4.276	0.0963595	-2.61688	-1.0067	1.03267	0.880885	-0.965101	0.262995	1.42772	1.0634	-2.48759	-1.09804	-0.921236	-1.60471	0.388217	-1.33295	0.810527	0.0722238	0.0129144	-0.508338	-2.1305	-0.00945777	0.107996	-0.378969	-0.588692	-1.49143	-0.314956	-1.44631	-0.100837	-0.98467	-1.44679	-0.983295	-0.155831	-1.31844	0.496858	-4.32689	-2.79782	-1.79197	-2.00821	-3.5673	-1.36932	0.920072	-0.388584	-4.35183	-2.05776	-2.58825	-0.315032	-0.295863	-2.53667	-0.915522	0.398505	-1.64625	-1.83566	0.445118	-1.55747	0.465723	0.39786	1.87394	1.64146	-1.34678	-1.72709	0.381536	0.113034	-1.05898	-0.648104	-1.03102	0.0122944	0.853915	-0.553428	-1.86919	-0.930271
CCCCA	-0.321054	-1.38583	-0.447729	-1.06153	0.605006	1.0048	-3.80092	-0.379078	-1.26581	-0.511938	-1.67568	-2.15889	1.794	-3.73992	-1.7544	-3.00891	-2.5892	0.864634	-0.397131	0.863081	5.5267	0.379753	-0.741155	-0.113505	-0.0318566	0.0597883	-0.872857	-1.23296	-1.88954	-1.57287	0.0603939	-0.923533	-3.0303	-2.15606	1.81549	-1.95886	-0.319682	-1.51703	-1.22638	-2.65901	-2.88684	-0.294358	0.213745	-0.768237	-0.0832857	-1.27369	-2.80783	-2.03019	-3.43907	-3.75851	-2.06192	-5.20208	-4.24349	0.444596	24.6493	11.3428	-5.70172	-4.89768	-2.80964	-2.89694	-2.92666	-2.23715	-1.35864	5.29226	2.41988	5.79679	2.10332	2.87921	6.39747	-3.29184	-9.64957	0.87136	-0.798242	-0.596852	-0.0946435	-3.1236	-3.49385	-0.501029	-1.05446	0.787753	0.255532	-4.09409	-1.87364	-2.34787	-0.425715	-3.39183	0.11395	-0.218325	13.2724	-4.223	0.0351357	-1.98523	-1.93877	-0.0201372	0.586478	-1.68076	0.730699	0.903662	0.546743	-3.40133	-1.82754	0.892727	-0.688888	0.205894	-0.769236	0.412249	0.598144	-0.137349	-0.582512	-3.3674	0.0872946	-0.351227	0.590858	-0.451719	-0.739137	1.50326	-3.93087	-0.319754	-0.702081	-1.45125	-1.01784	-0.48793	0.0840748	-0.288712	-4.79553	-4.30717	-1.82452	-1.97435	-4.45004	-1.24085	1.2482	0.151265	-6.44045	-2.89744	-4.48552	0.101516	-0.550303	-4.88081	-2.17132	0.0930844	-1.3496	-1.8391	0.297994	-1.82088	2.81314	1.76609	4.19995	3.49708	-1.68897	-2.26685	0.198228	0.167451	-0.789911	-0.475034	0.0182242	3.38432	-0.206832	-0.739571	-1.73715	-0.824437
CCCCC	0.111003	-1.6033	-0.178423	-1.40233	1.01961	1.51886	-3.69618	0.206999	-1.86589	-0.632688	-1.71344	-2.29196	2.03934	-4.58282	-2.19746	-3.16734	-1.62981	0.964171	0.492597	1.83114	5.80667	0.79306	-0.469153	0.696644	0.319701	0.491811	0.0130128	-0.252542	-1.52992	-1.69356	0.218418	-0.446898	-3.33451	-2.06661	1.90731	-2.06999	-0.0623103	-1.65801	0.64439	-2.68397	-2.06841	-0.0979906	1.91905	-0.152148	-0.388453	-0.810669	-3.32125	-2.2452	-4.25061	-4.15682	-2.52029	-7.41101	-5.35259	1.35968	24.9303	10.2557	-5.7721	-5.1772	-3.58193	-4.80004	-3.06013	-2.87225	-1.96017	5.29384	1.41783	6.37186	2.99333	3.11691	8.00175	-3.7354	-8.44615	1.21973	-0.644035	-0.261369	0.2851	-3.47998	-3.7134	-0.584301	-0.807956	1.14377	0.182546	-4.70131	-1.2731	-1.92588	0.179027	-3.79457	-0.217221	0.284622	15.0361	-3.58576	-0.862176	-1.9554	-2.27755	0.980109	1.55599	-0.718701	1.3071	0.697574	1.02363	-2.70123	-2.33564	1.27776	-0.243439	-0.624173	-0.604476	0.391507	1.03043	-0.0908001	-0.270447	-3.92781	0.449851	0.21335	0.449507	0.0502004	0.53836	1.19315	-3.33086	-0.264408	-0.468602	-1.3051	-1.48495	-1.07295	0.692987	-0.594784	-4.66226	-4.88434	-1.88212	-2.26463	-3.27644	-0.942098	0.943035	0.64403	-7.00446	-3.2554	-4.73941	0.246909	-0.513832	-4.15157	-0.156656	0.520788	-2.12079	-1.94618	0.597004	-1.51543	2.72875	2.33692	4.29103	4.15871	-2.36268	-3.5092	0.276594	0.851127	-1.03882	-0.341347	0.379952	5.41503	-1.89893	-0.762676	-3.30955	-0.577068
CCCCG	0.0786332	-0.806701	-0.24558	-0.383198	1.19539	1.38251	-0.541216	1.62168	0.00780515	-0.329759	-0.621627	-0.968557	3.02777	-2.02446	-0.647087	0.195777	1.9459	1.50501	0.898151	1.22199	2.94449	1.29765	-0.352802	0.449001	0.763141	0.631675	0.900171	0.146987	0.461275	-0.952326	2.19334	0.573524	-1.12726	0.572088	0.246334	-1.3505	1.48321	-0.291623	2.49358	-0.528555	-1.72059	1.08091	2.9481	0.665194	-0.0780485	-0.799299	-1.57526	1.96913	-1.11702	-1.96512	-0.846145	-3.876	-2.8139	-0.256586	11.5809	4.62791	-2.48929	-1.51207	-0.469584	-2.49704	-1.70075	-1.12705	-1.43371	4.20838	0.657667	4.79836	4.14999	1.11048	5.77211	-3.21445	-5.90448	1.53812	-0.602835	0.270853	0.582694	-0.604247	-1.36047	-0.340897	0.795622	1.29596	1.02391	-0.410327	-0.190524	0.607926	1.379	-0.441274	0.144534	0.488499	4.70984	1.04258	0.0912878	1.30817	-0.477496	0.255647	0.963296	-0.535734	0.747208	-0.669446	0.32458	-0.38515	-1.42238	2.49731	2.40129	0.0849739	1.41604	0.775978	0.843301	0.0372091	0.37359	-2.05771	0.607419	1.02379	-0.336652	0.104292	0.766587	-0.174353	-0.955349	-0.123119	0.891223	0.615436	-0.614781	-0.680932	2.29395	0.810377	1.3234	-0.671144	0.0456932	-0.551126	0.156675	0.254783	0.123315	1.01071	-3.55746	-2.18047	-2.61766	0.709829	-0.6202	-3.16114	1.83753	0.626106	-0.412731	-0.284684	0.139263	-0.195488	2.08693	0.697508	0.592628	0.684459	0.693932	-0.494101	-0.326381	1.49006	0.087085	1.17787	1.99797	4.55357	1.83574	-0.260378	-0.0735243	0.467572
CCCCU	-0.0923324	-1.81012	0.111303	-0.471396	0.394606	1.22445	-3.87847	-0.767493	-1.51691	-0.022399	-1.91295	-1.17377	2.46141	-2.54027	-2.93224	-2.85048	-2.12505	0.432281	0.86082	1.56852	6.44326	0.723262	-0.162306	1.44476	0.170103	0.242616	-0.659866	-0.416373	-0.474314	-1.34293	0.3332	-0.902336	-2.12313	-1.12414	2.77896	-2.00453	-0.102874	-1.90499	-1.04647	-2.8572	-1.431	-0.838052	0.0695629	-0.0964523	-0.45986	-0.353272	-3.25323	-4.07311	-2.65982	-2.46635	-4.54489	-6.57522	-5.1202	2.68481	24.4146	12.8243	-4.32378	-3.64334	-2.77391	-3.54188	-2.83919	-2.3616	-2.00171	3.33254	0.870919	4.73873	1.94479	5.08176	8.81017	-3.48679	-7.93424	1.62214	-0.87109	-0.665282	0.0284287	-3.99061	-3.79206	0.287778	-0.910867	0.143311	-0.208293	-4.76667	-1.01418	-1.39634	-1.01054	-2.1661	-0.297746	0.00914483	18.4626	-5.996	-0.391804	-1.49371	-0.640436	3.70234	3.50507	-0.57065	1.02608	1.50207	1.48395	-1.77549	-1.69671	1.23295	-0.763971	0.50804	0.174193	1.67251	0.612707	-0.170906	-0.37264	-3.91352	0.600404	0.0677624	1.40744	0.459451	2.5414	2.50548	-3.25656	0.080558	-0.725672	-1.28028	-0.500918	0.381265	-0.44891	-0.0386534	-5.95213	-4.78198	-2.54766	-3.37285	-3.75177	-0.53731	1.60804	0.389737	-6.95247	-2.8253	-3.53613	0.59427	0.10923	-2.07263	1.56735	0.928125	-2.47883	-2.53398	1.02956	-1.75564	2.91294	2.96532	5.83668	5.59518	-2.84473	-4.35517	0.982703	1.27539	-0.604644	-0.309315	1.14411	4.79942	-2.36115	-0.313366	-4.63588	-0.257397
CCCGA	0.092231	1.17806	0.516521	-0.326094	1.00535	0.175261	-0.0268051	3.31647	2.25678	0.566477	0.133934	-0.877031	1.31167	-0.496231	1.78039	1.18203	1.40982	0.95175	0.654616	1.10693	1.67769	0.808976	0.0871928	-0.156601	0.48565	-0.101217	0.775148	-0.166513	0.54355	-0.467584	2.56563	0.582306	-0.498938	0.219803	0.369628	-0.564912	2.03187	0.217892	3.40034	0.164879	-1.28814	3.20007	3.26469	0.489512	0.393328	0.117501	-1.00393	5.29975	-0.311835	-1.37902	2.32829	-0.847723	-1.258	-0.0794117	4.17491	1.93057	-1.41232	-0.527394	0.530868	-0.485704	-0.827219	0.0999771	-0.547832	3.17169	1.43607	3.39835	3.20091	0.530828	2.71279	-1.75098	-4.15416	2.1938	-0.223592	0.137667	0.194933	1.4199	1.5414	-0.233887	2.22432	1.79654	2.04123	0.901216	0.0653678	0.00345366	1.52389	0.401485	0.267191	-0.166018	2.02059	4.45908	0.813254	1.64782	0.485049	0.367603	0.19163	-0.471149	0.521385	-0.916257	-0.0837989	-0.47517	-0.167852	2.56665	3.28963	-0.476594	0.849709	0.49763	0.423027	0.308727	-0.0454244	-0.987522	0.243217	0.466854	-0.280061	-0.434425	-0.273983	-0.767995	-0.297472	0.177616	0.382577	0.318209	0.368591	0.102557	2.64665	1.98327	3.82281	1.59062	1.45048	1.81124	2.07158	0.188246	0.080703	1.02437	-1.17794	-0.595129	-1.12851	0.779615	-0.259193	-1.73339	0.983076	0.861797	0.761222	1.78599	0.575177	-0.179247	2.73394	1.1654	1.44655	1.96855	3.96832	2.90515	-0.124325	0.250985	0.724855	0.613737	0.760998	1.67376	4.81353	0.352187	3.90266	-0.0505734
CCCGC	0.353964	-0.511118	-0.160518	-0.539303	1.00247	0.943425	-0.984817	1.65427	-0.284673	-0.463705	-0.692803	-1.37154	1.41157	-3.70981	-0.395345	1.62587	2.8808	1.19116	0.74085	1.12491	1.69294	0.595868	-0.756111	0.463501	1.00489	1.02756	1.0567	-0.213972	-0.0594163	-1.08883	1.92956	0.326826	-1.52903	-0.559879	-0.193283	-1.38265	1.40367	-0.173947	2.58447	-0.366632	-1.76108	1.41898	3.30439	0.930047	0.123777	-0.447339	-1.60809	1.94559	-1.97649	-2.58353	-0.837804	-4.234	-3.1284	-1.15494	6.94047	2.24228	-2.51047	-1.62668	-1.52863	-3.7738	-2.46578	-1.36125	-1.57573	3.90011	0.150826	5.1232	3.57878	0.773144	4.4951	-3.27265	-5.85335	1.10473	-0.116356	0.531505	0.913898	-0.559134	-0.63796	-0.419304	0.610725	1.84282	0.745534	0.753156	-0.0592051	-0.189421	1.48744	-0.472034	0.301272	0.672056	2.32314	0.904756	-0.344313	1.0936	-0.786734	0.287842	0.495395	-0.412575	1.35972	-0.670259	0.126412	-1.39361	-1.6372	2.07423	2.19156	-0.0267463	0.608906	1.19716	0.776038	0.32686	0.325837	-2.3757	0.982654	1.34329	0.627882	0.654876	0.914559	0.255557	-0.774129	0.794042	0.175012	0.164904	-0.404705	-0.792047	2.78192	1.57988	1.91301	-0.243599	0.657934	-0.367716	0.151137	0.584182	-0.409582	0.867304	-4.24084	-2.31462	-2.38081	0.246674	-0.559392	-2.97893	1.30721	0.957005	-1.20239	-0.224226	0.535786	-0.303743	1.78455	0.339287	0.323742	0.371976	1.13951	-0.864098	-0.312788	2.21418	0.291279	1.32807	1.80569	3.07431	3.59095	0.246651	0.795033	0.159013
CCCGG	-0.106811	1.0508	0.594002	1.14819	1.50735	1.13194	2.97602	3.06149	1.35347	0.296648	0.220043	0.0452847	4.54475	-0.208197	1.24204	3.38121	5.31773	2.33055	0.860274	1.28499	1.06594	0.919514	0.605038	0.624212	0.926969	0.866101	1.413	1.35293	2.77234	-0.250787	3.74511	1.20708	0.278166	3.20726	0.394383	-0.582712	2.79307	0.938693	4.23607	1.03531	-1.45434	2.20917	4.16992	2.20339	0.234971	-0.816927	1.29216	4.30897	1.46574	0.237595	0.932658	-2.37408	-1.99445	-0.722873	4.42242	1.1629	0.387547	1.82091	0.83024	-1.12126	-1.03243	-0.367627	-0.861027	4.6501	0.854027	4.95969	5.41164	0.276928	4.70972	-3.09443	-6.1315	1.48786	-0.031986	0.404557	0.908587	0.902872	0.935264	-0.411849	1.9805	2.56886	2.17259	4.1452	1.77058	3.22677	2.29654	0.0441676	0.403838	0.780829	0.883431	4.37525	0.803817	4.37967	0.804012	-0.292943	1.61464	-0.809525	0.788294	-1.10337	-0.680296	1.74266	-0.760401	3.47475	4.69233	0.236257	3.60381	0.00698295	0.536255	0.530199	0.372831	-1.1443	0.802744	0.702219	-0.446932	0.574225	0.795302	-0.509814	-1.06759	0.105681	1.61945	2.34391	0.0540042	-0.820896	3.58443	1.40643	6.41313	2.83112	1.51277	0.442443	3.86759	0.893286	0.394695	0.670738	-1.86387	-1.44583	-2.42375	0.279556	-0.237282	-1.8138	3.07953	0.986856	0.328975	1.57641	0.367597	0.829852	3.39985	0.890846	-0.4176	-0.0559225	3.16882	1.55166	-0.392367	2.4159	1.63261	1.74185	3.50415	5.35368	3.83851	-0.0298657	2.86544	1.01326
CCCGU	-0.388423	-0.517677	0.0354708	-0.262375	0.704115	1.06827	-0.853352	0.685053	0.608887	0.153197	-0.264136	0.0712758	0.874979	-0.643987	0.128268	0.601908	0.883439	0.501077	1.37588	0.905655	1.80501	0.487512	0.129329	0.476817	0.315206	-0.286062	0.099293	-0.0261646	0.0423745	-0.474293	2.19267	0.432379	-0.267637	-0.42645	1.12297	-0.783923	1.34228	-0.578933	1.71882	-0.234571	-0.656399	1.32368	1.98787	0.550786	0.217423	-0.569944	-0.887138	1.71801	-1.12874	-0.852785	-0.474033	-1.87048	-1.51696	1.16025	7.14958	3.9406	0.0406682	0.227801	-0.319267	-0.802149	-1.04564	0.0320319	-0.728759	2.13356	1.45752	3.42163	2.54941	1.12663	3.4091	-1.3761	-2.6364	1.49751	0.285211	-0.0420966	0.489459	0.0660191	-0.131325	0.120344	0.950275	1.08043	1.32087	-0.176884	-0.0994176	-0.00458852	0.280361	1.26353	0.470643	-0.269624	3.75241	0.0749019	0.830266	-0.063294	0.167199	0.295287	0.191642	-0.091272	0.549309	-0.137395	0.0139176	-0.640701	0.209679	1.21263	1.4294	0.472474	0.453634	0.966504	0.376429	0.159564	0.0652593	-1.1979	0.448586	0.241437	0.549	-0.430703	1.0065	0.201486	0.258846	-0.115317	-0.21414	0.146646	-0.13144	-0.012595	1.19929	1.34117	-0.0142479	-0.361203	-0.1392	0.0481575	-0.324041	0.490337	0.558037	0.362129	-1.73534	-0.646615	-0.578687	0.319829	0.0540855	-0.714281	1.39306	0.479318	-0.223081	0.398047	0.905063	-0.169836	1.88608	0.927624	1.65289	1.64845	1.07261	0.217986	0.261289	0.497413	0.247388	0.440696	0.817963	1.74646	1.85005	-0.234578	0.51192	0.147496
CCCUA	-0.778658	-1.81957	-0.681121	-1.19393	-0.904755	-0.541394	-2.47664	-1.22937	-1.95036	-0.384428	-1.67392	-1.0691	-0.924	-1.45687	-1.68835	-2.32629	-2.96201	-0.667786	-0.853164	0.0429804	1.86034	-0.207613	-0.950667	-0.150909	-0.487543	-0.22033	-1.12937	-1.41785	-0.738042	-0.645323	-0.700534	-1.42488	-1.22457	-2.19145	1.31136	-1.56321	-0.79874	-1.57419	-1.77372	-2.09255	-1.50912	-0.971615	-1.32897	-1.36939	-0.521071	-0.729194	-2.40082	-2.60794	-2.09421	-1.97951	-2.60105	-2.14715	-2.21207	0.610651	9.30132	5.59311	-2.8809	-2.71791	-1.62105	-1.24677	-1.58569	-1.54089	-0.942875	0.256664	-0.229168	0.403512	-1.19088	1.11555	1.52789	-1.14665	-4.92649	-0.464843	-1.53604	-0.348292	-0.790148	-2.44669	-2.33565	-0.0177346	-1.1541	-0.991874	-1.3363	-3.18897	-1.68358	-2.50261	-1.15116	-1.4275	-0.764517	-0.161059	7.43982	-4.08423	-0.522855	-1.98701	-0.979475	1.39393	1.14942	-0.847532	-0.47913	2.65594	1.39368	-2.24968	-0.731293	-1.28178	-2.18284	-0.470942	-1.16646	-0.114534	-0.411934	-0.720577	-0.583682	-1.77509	-0.58625	-0.160447	0.0675027	0.190267	-0.211736	0.096682	-2.31545	-0.745522	-1.10859	-1.59893	-0.323159	-0.281835	-1.31533	-1.08135	-3.64473	-2.93252	-1.9369	-2.38955	-2.85031	-0.926882	0.311738	-0.441091	-3.5151	-1.13383	-2.22161	-0.396965	-0.488611	-1.7258	-1.21436	-0.541903	-1.83084	-1.95883	-0.30041	-1.4623	0.0157906	0.322633	1.71149	1.26014	-2.36959	-2.53669	0.53955	-0.938132	-1.05464	-0.805288	-0.964172	-0.4784	-0.837205	-0.606495	-2.75794	-1.22089
CCCUC	-0.26112	-2.3664	-0.760696	-1.46652	-0.395763	0.597368	-4.16876	0.0952822	-1.41214	-0.254672	-2.36128	-2.20919	1.53867	-3.74774	-2.90997	-2.70983	-1.91326	0.241391	0.0983176	0.844807	5.7448	0.54388	-0.798522	0.738353	0.432511	-0.465482	-0.8764	-1.10239	-1.34298	-1.36203	0.106184	-0.798709	-2.67234	-1.97052	1.25077	-2.36568	-0.126416	-1.86772	-1.36385	-2.91119	-2.42109	-0.451863	-0.0988802	-0.825426	-0.767194	-1.28018	-3.08365	-3.11112	-2.85301	-3.57702	-4.19412	-6.82444	-4.85091	0.52307	21.3744	11.5451	-4.02307	-3.20301	-3.28915	-3.60486	-4.12827	-2.65637	-2.13816	4.39855	1.14298	5.48279	3.02583	4.50985	8.37785	-4.62619	-7.99743	1.29004	-0.755739	-0.672407	-0.155453	-3.23369	-3.04147	-0.487868	-1.38958	-0.236473	-0.306184	-5.14856	-1.46208	-2.66541	-0.928238	-1.92656	-0.323507	0.42331	18.179	-5.87273	-0.572351	-0.632947	-0.469302	4.0156	3.35241	-0.960674	0.633501	1.10141	0.680837	-2.36183	-2.40116	0.756644	-0.876836	0.344616	-1.09224	0.869743	0.301802	-0.746318	-0.731719	-4.10944	0.109895	0.35783	1.8792	-0.232144	3.62281	2.12774	-2.95198	-0.674144	-0.956449	-1.08894	-0.811496	0.182521	0.0880483	0.773756	-5.13843	-3.94156	-1.96264	-3.06337	-3.70887	-1.11882	0.880845	0.296985	-7.09137	-3.32376	-4.01919	0.0285167	-1.05038	-2.91892	1.79486	0.916971	-2.27216	-2.03236	0.996977	-1.8684	2.54557	2.40688	5.25218	5.6166	-2.77516	-4.26068	-0.0904549	1.69926	-1.07437	0.272648	0.708349	3.1145	-0.923494	-0.368285	-3.48732	-0.665423
CCCUG	0.120515	0.322639	-0.493397	0.774507	1.09686	1.14766	-1.23594	2.03391	-0.478832	0.523293	-0.761182	0.0592744	2.85781	-1.25264	-1.12721	-0.356025	1.81509	1.35575	1.21698	0.610439	3.47412	1.46194	-0.439168	1.22074	0.401059	0.796736	0.729403	1.11988	2.26273	-0.549926	2.67742	-0.121537	-0.661916	1.00256	2.35528	-0.905498	2.43431	-0.310706	2.18967	-0.272746	-2.30066	0.904007	2.2524	0.754746	-0.175913	-0.568112	-0.887094	0.284992	-1.09564	-0.904202	-3.0352	-3.89543	-3.68291	2.64408	15.8409	7.29812	0.041031	0.727299	0.341949	-1.72811	-3.01253	-0.79259	-1.07297	3.14273	0.578638	5.14457	3.73911	3.47859	9.06726	-5.06773	-8.07894	1.49697	-0.528661	0.482426	0.4944	-0.828954	-1.35278	0.354537	1.24609	1.09597	0.709729	-0.999107	0.587723	0.83834	0.553291	0.317677	-0.152365	0.239557	8.77317	0.0918524	0.702862	0.989404	0.615574	1.53439	2.00371	-0.781196	1.03198	0.503836	0.759216	1.04948	-0.658099	2.8371	2.17077	-0.166498	3.03594	1.42982	0.714116	0.46304	1.34874	-2.32928	0.721837	0.773609	2.27828	0.0154956	3.80044	1.84125	-1.41574	0.52566	0.942924	0.300264	0.332082	0.456809	2.15063	1.3265	0.363402	-0.875169	0.401697	-1.14417	0.433663	-0.0388722	2.18425	1.03402	-4.23012	-2.42642	-2.60405	0.888008	0.547852	-2.96311	2.18294	0.863406	-0.65425	-0.836849	0.689604	-1.16086	2.9984	1.69853	2.03761	2.4764	0.539664	-1.37085	0.165466	3.96332	1.41232	1.71341	2.70257	5.35621	1.24097	-0.115971	-1.08111	0.195126
CCCUU	-0.237979	-3.04867	-0.803264	-0.901619	-0.889043	0.477266	-4.23447	-2.894	-2.13009	0.132356	-2.10176	-0.712764	-1.32502	-1.36976	-3.30817	-3.14697	-3.69883	-0.20706	1.10743	1.18605	4.5028	0.145667	-0.448921	0.712015	-0.112408	-0.0791679	-1.41176	-1.18052	-1.07433	-0.497027	-0.955343	-1.93971	-1.18891	-2.19896	2.52609	-1.48911	-1.72215	-1.56509	-3.50831	-2.12056	-0.414611	-1.58106	-2.83157	-0.789057	-0.410428	0.08345	-2.48124	-5.5661	-2.78781	-2.20173	-5.62214	-6.1709	-4.11401	3.76772	15.7541	11.0783	-3.36662	-2.61563	-2.82298	-2.64213	-2.6789	-1.84668	-0.825936	-0.405631	-0.177407	0.557526	-0.711431	4.5815	5.33427	-2.56811	-4.98519	1.27868	-0.637541	0.140618	-0.117057	-3.64516	-3.72062	0.490914	-0.968151	-1.49592	-1.36273	-5.50935	-1.47045	-2.15268	-2.04739	-0.711844	-0.255746	0.00163077	15.861	-7.94141	-0.252036	-2.66122	0.532893	5.58884	5.65516	-0.365309	0.471765	1.84811	1.61933	-3.20316	-0.810294	-0.65062	-1.71575	1.20207	-0.770626	1.39445	0.304403	0.130408	-0.307355	-3.57649	0.432705	-0.262342	1.19055	-0.116568	2.29674	1.97055	-1.33521	-0.307332	-1.85939	-2.27283	-0.301259	0.631812	-2.02435	-0.318838	-8.09959	-4.77936	-2.98461	-3.65958	-4.79706	-0.993303	1.43065	0.407163	-5.9708	-2.08482	-3.11552	0.317469	0.01526	1.03684	3.07113	0.417421	-2.81287	-3.59852	1.31392	-1.81734	2.11503	3.22473	7.78711	7.01005	-3.78823	-5.02864	0.956417	-0.0891414	-1.11122	-0.41508	-0.715605	-0.0754428	-3.04414	-0.296652	-5.93085	-0.466964
CCGAA	-0.0731385	2.76939	1.65315	0.115712	0.511284	-0.326889	-0.164919	3.44286	4.08797	0.256491	1.22008	-0.403436	-0.350892	-0.20413	2.79569	1.0581	-0.00770721	0.09118	0.591808	1.32602	0.465584	0.533513	0.478581	-0.263472	0.406975	-0.543554	0.384715	-0.067133	-0.102968	-0.38155	2.2784	0.74548	-0.312663	-1.00914	0.714529	0.293149	2.08711	-0.00109557	2.16217	0.374503	-0.93951	3.64716	2.48643	-0.0268794	0.472917	0.507613	-0.583053	6.65761	-0.409605	-0.952515	4.56109	0.407078	0.127163	-0.52714	0.536917	0.473399	-1.30316	-1.18331	0.643206	0.621331	-0.905731	0.372437	-0.100933	1.98717	2.78188	2.32753	1.83483	0.0172686	0.526946	-0.23148	-2.95204	1.20813	0.58835	0.174692	-0.698058	1.95372	2.03469	-0.399482	1.87565	1.58952	2.53551	0.65852	-0.285425	-0.713594	0.98277	0.436934	0.191108	-0.316451	-0.111966	5.22985	1.77305	0.801745	0.507436	0.0614551	0.632056	0.00347558	-0.191293	-0.208456	-0.496892	-0.773291	1.41699	2.14567	3.40931	-0.501458	0.247578	0.230648	-0.364508	0.0503471	-0.438578	0.822588	-0.253082	-0.551055	0.0417216	-0.530142	-0.975407	0.22295	0.836575	-0.216254	-0.175923	0.59675	0.283144	0.38075	1.72568	2.99968	2.56821	2.08418	1.12391	2.99731	1.27847	0.340369	-0.0737396	0.0343543	-0.00632862	0.224691	0.449081	0.380145	-0.250001	-1.33102	-0.221259	0.993945	1.84523	3.46169	0.595057	0.306244	2.31652	1.04194	2.12083	2.17851	4.92046	4.91646	-0.157385	-0.35052	0.995728	0.260619	-0.522238	-0.618921	5.58453	0.532131	5.52436	-0.278195
CCGAC	0.027774	1.78264	0.612958	0.293558	2.0481	0.517876	1.11653	3.89085	2.55306	0.589804	0.28994	-0.22874	0.799964	-0.830633	1.99029	2.50524	2.54298	1.39981	1.15546	1.94659	1.40048	0.998545	0.21829	0.535773	1.06185	0.55524	0.865614	0.0476525	0.0376104	-0.584455	2.9378	1.23979	-0.0522089	0.122056	0.439632	-0.742144	2.53387	0.325103	4.48928	1.05629	-0.591663	3.98096	4.6975	1.10614	0.581053	-0.146053	0.0537511	7.05461	0.448711	-0.844277	3.33352	-1.31826	-0.659267	-0.709589	1.50549	0.351819	-1.27031	-0.50944	0.213214	-0.191272	-0.787935	0.398876	-0.302107	3.9569	2.19715	4.63514	4.5348	0.0492588	2.08185	-1.09854	-3.14423	2.49838	0.421279	0.460286	0.579812	1.9897	1.89753	0.487302	2.30277	2.79391	2.65962	1.35071	0.742344	-0.0854398	1.85234	1.01044	0.77636	0.302411	0.929669	5.42088	1.08549	2.78953	0.274738	0.832463	0.80106	-0.0163131	0.484907	-0.481502	0.259963	-1.30097	-0.0879373	2.72098	3.97424	-0.705427	0.568912	1.09512	0.590508	0.149416	0.0367492	-0.789781	0.735121	0.616564	0.248762	-0.203737	-0.117877	-0.641415	0.698194	0.461563	0.769358	0.88267	0.554642	0.942132	3.30725	3.00154	5.03627	3.04747	2.67765	3.77875	3.2694	0.487238	-0.166062	0.649884	-1.04151	-0.715292	-0.35243	0.502266	0.00627282	-1.01015	1.30681	1.29248	1.14755	2.17895	1.00322	0.231059	2.86906	0.99042	1.75002	2.09634	4.54109	3.45374	-0.511417	0.491069	0.997038	1.33892	0.083582	0.480803	7.08996	0.746012	5.43609	0.309602
CCGAG	0.858135	4.06528	1.30749	0.975085	2.52875	0.535565	2.97351	6.17541	4.5925	1.56761	1.40506	0.383799	2.78727	0.488074	3.67626	4.60566	5.48942	1.75427	1.65898	1.89998	0.794927	1.63968	0.996003	0.48413	1.02475	1.15422	2.33063	0.987573	1.91636	0.384275	5.19518	2.4648	0.0180627	1.94477	0.765679	0.642718	4.46717	1.09849	6.46208	2.71983	-1.17842	5.81231	6.44845	1.93511	1.03107	0.508398	1.54538	9.10807	1.62416	0.66382	4.4266	1.49808	0.12412	-0.204892	-0.00605847	-1.2442	-0.0056602	1.57855	2.30492	1.18714	0.18614	1.31232	-0.072723	3.4345	1.74696	4.34342	5.18937	0.0882948	3.60779	-2.29796	-4.58028	2.52718	0.480521	0.792668	1.06955	4.39478	4.39775	0.917564	4.01257	4.00867	4.04535	5.65876	2.45188	2.52999	3.35652	0.655409	0.736349	0.338068	-0.792097	9.47396	2.57889	3.63019	1.21988	0.60537	2.44583	-0.526384	1.161	-0.728666	-0.274256	0.828111	1.57464	4.0264	5.66296	-0.267212	3.30102	0.318418	0.654492	0.614332	1.10407	0.913542	0.492353	1.00889	0.531719	-0.385789	-0.0446414	-0.367942	0.0377732	0.353013	1.67258	2.06025	0.922578	0.681517	4.25108	3.31875	9.09299	5.62494	4.15361	4.54773	5.59702	1.83551	0.523226	1.05616	0.303194	-0.0636171	-0.219321	0.755568	0.351895	-1.27775	2.07957	1.425	2.33475	3.81211	0.906701	1.2358	5.39499	2.41346	1.45823	2.08795	7.24229	6.17571	0.400773	0.915668	2.22967	1.65486	1.93097	2.21669	8.2131	1.518	7.61714	1.42074
CCGAU	0.0873053	1.15258	1.10078	-0.0287451	0.344584	0.0214637	-0.624992	1.63054	1.95281	0.134304	-0.118642	-0.180818	-0.332583	0.0122405	1.93533	0.493707	-0.441398	0.16204	0.29623	-0.0463496	0.714597	-0.146238	0.121197	0.0698386	0.0346806	-0.397752	0.721414	-0.631587	-0.266857	-0.355476	1.9906	0.32742	0.221222	-0.651204	-0.0400973	-0.13098	1.6161	-0.0927533	1.76524	-0.073912	-0.353287	2.42107	1.80912	0.152382	0.0698686	0.606641	-0.108525	3.97403	0.0457167	-0.679912	1.86493	-0.0938667	-0.0997396	0.268721	0.704357	0.53383	-0.0231081	0.0792286	0.641294	0.504073	-0.750561	-0.0487066	-0.427155	1.49019	1.28855	1.71015	1.55358	0.152799	1.12414	-0.370944	-0.750959	0.895727	0.2098	-0.131971	0.463437	1.20863	1.268	-0.0157626	1.11327	1.01748	1.32452	-0.426664	0.178867	-0.695556	0.468117	0.973966	-0.0125448	0.0215568	0.563121	2.83629	0.833106	0.673769	0.283158	0.19245	-0.338636	0.086209	0.283026	-0.187912	-0.198664	-0.696442	0.388413	1.18948	1.65716	0.042066	-0.156414	0.117767	0.050301	0.321115	-0.133917	-0.0866322	0.332983	-0.0132494	-0.0139976	0.0124293	-0.128092	-0.588013	1.02376	-0.117373	-0.364481	0.321439	0.477096	0.4799	1.57053	1.39983	2.10769	1.43384	0.7459	1.47569	0.812846	0.165021	-0.172777	0.554699	-0.251221	-0.257092	-0.175201	0.153559	-0.383145	-0.445172	0.73078	0.53616	0.34105	1.54126	0.338487	-0.0707667	1.3821	0.887241	1.42107	1.71442	2.82827	2.25566	0.012283	-0.26387	0.565544	0.164996	-0.178586	-0.383054	3.50108	0.567336	2.58004	-0.241413
CCGCA	0.232796	1.08818	0.0930953	-0.51971	1.32843	0.415521	0.113251	3.53186	1.87569	-0.181129	0.547236	-1.00558	0.245641	-1.80441	1.81207	1.891	1.73299	0.77999	0.60848	1.31444	0.488268	0.915155	-0.34784	0.522262	0.485994	0.444055	1.51932	-0.419113	-0.192507	-1.21332	2.34043	1.20967	-1.07105	-0.593366	0.0548594	-0.360271	2.06903	0.358231	3.82132	0.462282	-1.46913	3.13039	3.89953	0.354844	0.216643	-0.657669	-0.188213	5.41315	-1.25531	-1.48061	2.74314	-1.12069	-1.19347	-0.621643	1.62148	0.176714	-1.2398	-0.936834	-0.290423	-1.33785	-1.72252	-0.403743	-0.643029	3.45945	1.71884	3.93004	3.35814	-0.222141	1.49518	-2.05415	-4.13979	0.774244	-0.156115	-0.357465	0.520867	1.69228	1.40096	-0.368036	1.79596	2.59744	2.47793	1.58706	0.160808	-0.710841	1.77114	0.129267	0.202527	-0.148963	-0.36643	4.75555	1.0715	1.46772	-0.430953	0.499333	0.566709	-0.580331	0.498279	-0.61912	-0.240342	-0.225756	0.315193	1.32382	2.86369	-0.566503	0.0932131	0.693673	0.650361	0.534415	0.145097	-0.786232	0.778858	0.877356	-0.091529	0.0383211	-0.176754	-0.406817	-0.0136572	0.487855	0.00778097	0.680521	-0.576418	-0.38672	3.39833	2.30356	4.90972	2.67438	2.11499	2.30231	1.91458	0.940945	0.0613732	0.0893102	-1.97684	-1.08965	-0.886642	-0.0854359	-0.256822	-2.22028	-0.00442206	1.14924	0.926669	3.03134	0.27998	-0.294308	3.14463	0.947557	0.998699	1.45886	4.20123	2.98359	-0.201523	1.071	1.32306	0.410809	-0.118923	0.377688	5.73281	0.692623	4.49922	0.232637
CCGCC	0.405417	-0.222266	0.472652	0.0637906	2.04589	1.3755	-0.781376	3.08453	1.05331	0.000484281	0.17306	-1.05847	1.17177	-4.05285	1.05347	3.78365	5.75901	1.54556	1.56669	2.27859	2.34847	1.87741	0.299834	0.668836	1.77363	1.46734	2.23217	0.303596	-0.301586	-1.74427	3.92386	1.16344	-2.06282	-1.01884	-0.168587	-1.17888	2.71995	0.298303	5.07967	0.614074	-1.75518	3.08152	5.82785	2.48501	0.436904	-0.924975	-0.758238	5.86848	-1.6582	-2.79926	0.928868	-4.68827	-3.75531	-1.36218	4.39336	0.657187	-2.73803	-2.0773	-1.86222	-4.27345	-2.52937	-1.02974	-1.40946	5.59243	1.5216	7.34557	5.07206	0.597931	4.39687	-3.02611	-5.63196	3.20203	0.194008	0.251372	1.24621	0.123471	0.0691862	-0.388304	2.02043	4.13706	2.73928	3.4189	1.66765	0.110606	2.89005	0.379193	0.366706	0.7966	1.02176	3.98563	0.76751	0.726473	-1.76025	0.674974	1.06573	-0.594292	1.78001	-1.08613	0.405318	-2.87427	-1.68504	3.22727	4.83435	-0.359835	0.322846	1.85728	1.2235	0.366391	0.396747	-2.2239	1.45716	3.1736	0.154468	0.574526	-1.29463	-0.675671	0.144498	0.221391	0.788607	0.742661	-0.110836	-1.04223	4.13001	2.77485	4.28468	1.50876	1.93905	1.80926	2.04919	1.48684	-0.304713	0.986823	-4.62004	-2.39632	-2.23306	0.941432	-0.119316	-3.99047	1.39239	1.57662	0.475629	1.26005	0.73645	-0.240522	2.62309	0.364853	-0.196354	-0.557081	3.89118	1.53854	-0.198594	2.44636	0.980768	1.36328	0.999272	1.84679	6.86976	0.953083	4.34601	0.615336
CCGCG	0.467364	0.566451	0.270587	0.568291	1.82879	0.861052	1.65662	2.07586	0.183814	-0.0519772	-0.158921	-0.267449	1.95722	-0.991012	-0.0563782	5.18765	6.63926	1.14923	1.40436	1.13902	0.55673	0.501529	0.480354	0.805796	1.00427	1.14567	1.85217	1.34553	1.53602	-0.542821	3.05704	1.1669	-0.172251	1.29656	-0.650278	0.178599	2.15762	0.78255	4.1048	1.95248	-0.742648	1.64782	4.1153	1.90782	0.69855	-0.695928	1.25545	4.33329	0.803194	0.0121766	-0.0511612	-2.99363	-2.12874	-0.829842	-0.633698	-1.32237	0.163587	1.15539	-0.290166	-2.16691	-1.30238	-0.0489851	-0.530134	1.92708	-0.275351	3.37005	3.44478	-0.556539	2.86409	-2.09662	-4.13091	1.88242	0.592904	0.856375	0.969299	1.42855	1.31083	0.362585	1.282	2.13915	1.05162	5.59326	2.24948	2.11241	2.02227	1.35297	0.722688	1.15662	-0.965313	3.72881	0.120575	2.84857	0.287606	0.463727	1.34691	0.291048	0.886152	-0.686479	-0.228186	0.051548	-1.39618	2.35515	3.90456	0.286444	2.29839	0.964975	1.0671	0.525797	0.491083	-1.34383	1.03716	1.21824	0.181042	0.195591	-0.201663	-1.29221	0.0761419	0.28837	1.01141	1.27353	0.430652	-0.0104294	3.12157	1.67309	5.59637	2.45043	2.24504	0.957105	2.75396	1.17963	0.28606	1.34417	-1.93107	-1.34548	-0.616955	0.30408	0.331234	-0.870036	2.52251	1.60443	-0.0747278	0.804425	1.10877	0.43335	2.347	-0.246444	-1.03438	-1.38193	2.99014	0.761092	-0.845434	2.30642	1.00969	1.64754	2.26199	2.58648	4.7796	1.25993	2.67205	0.884678
CCGCU	0.207828	0.0794617	0.346157	-0.286336	1.55002	1.01728	-0.255881	2.55761	1.29804	0.326441	-0.0497391	-0.686636	0.530485	-1.5528	1.3333	3.57393	4.0784	1.21594	1.35402	1.40035	1.31778	0.97715	0.282924	1.199	0.953563	0.640279	1.07678	0.198145	0.190832	-0.776096	3.18096	0.845635	-0.772069	-0.34365	0.119507	-0.887878	2.49737	0.119178	3.8428	1.04821	-1.43938	3.12481	3.89787	1.79831	0.395792	-0.0495671	-0.270889	5.3013	-0.416365	-1.13683	-0.221465	-2.30021	-1.76309	-0.228198	1.7341	0.730509	-0.0673786	0.463391	-0.416658	-1.39478	-2.09108	-0.321745	-0.625057	3.53261	1.53075	5.51545	3.71291	0.238203	2.62968	-2.30857	-3.43496	2.13088	0.0166146	0.532123	1.10927	0.650878	1.06844	0.103684	2.12256	2.84221	2.21559	2.44968	1.43343	0.125879	1.4822	1.27533	0.637243	0.163423	1.44097	3.33693	0.822764	1.62583	-0.137369	0.695313	0.870061	-0.0513646	1.4785	-0.391883	0.201226	-1.21715	-0.5345	3.438	4.3552	0.413604	0.784733	0.975316	0.924332	0.318074	0.261138	-1.35472	0.892116	1.09562	0.401587	0.10066	0.56872	-0.29762	0.673951	0.502626	0.307885	0.694323	0.0311655	-0.101229	3.9583	3.13406	4.07149	2.67225	1.32804	1.27963	2.53703	1.23075	-0.0884298	0.91153	-2.19845	-1.41321	-0.910077	0.923374	-0.0114769	-1.40407	2.34812	1.67559	-0.14157	0.967724	1.57531	-0.147337	2.5849	1.35695	1.00391	1.46706	3.11676	1.3852	-0.888285	1.77984	0.503049	1.25421	1.25386	0.779363	6.07721	0.484774	3.19377	0.16976
CCGGA	0.472315	3.48156	1.48317	0.737981	2.33063	0.370922	2.11186	5.45491	4.60252	1.06746	1.46349	-0.216304	1.89206	0.0591299	3.85141	4.03261	4.3379	1.74626	1.49732	2.21422	0.853504	1.34698	1.20703	0.671935	0.622766	0.467646	1.2171	1.0903	1.64414	0.0314313	4.07784	1.59116	0.0235079	1.18996	0.751539	0.419595	3.92144	0.847823	5.01141	2.42969	-1.52148	4.47412	5.07151	1.49002	0.982265	0.982093	0.884871	9.26086	1.26036	0.0880651	4.94291	0.500895	0.025855	-0.271735	-0.639055	-1.22476	0.860218	1.71495	1.48383	0.0090297	-0.853691	1.08572	-0.121472	3.8451	2.48515	4.88668	4.67682	-0.0211102	2.48516	-1.94128	-4.39154	2.47949	0.860537	0.781848	0.717658	3.32448	3.44689	0.0876505	3.60733	3.16517	3.81706	4.78714	2.19766	1.4061	2.85934	-0.152947	0.662053	0.589026	-0.548268	8.44715	2.79661	3.20661	1.20118	0.449268	2.2973	-0.043481	0.630126	-0.934039	-0.638015	0.489212	0.92655	3.74686	5.50776	-0.165096	2.3163	-0.031625	0.305832	0.993873	0.362783	0.866948	0.721907	0.428163	0.106984	0.10748	-0.342118	0.202412	-0.525755	0.338665	1.22669	1.52587	0.349554	0.533665	3.84076	3.10577	10.7527	7.43569	3.52491	3.29838	7.93591	1.09894	0.144306	0.609622	0.174786	-0.12473	-0.726051	0.523568	0.426097	-1.09086	1.13722	0.91591	1.75808	4.1493	1.07146	1.10487	5.11065	1.78997	2.12841	2.62698	6.92471	6.01849	-0.068925	0.778	2.0353	1.89237	1.07848	1.52605	6.67478	0.682285	7.56301	0.590755
CCGGC	-0.15517	0.701208	0.246922	0.216913	2.56532	0.816151	2.49332	3.79678	1.55421	-0.105864	0.73394	-0.541216	2.16461	-1.45961	2.07659	5.44015	6.98729	1.84394	1.86492	1.97666	0.591294	1.18884	0.628505	0.802427	0.716939	1.00435	1.59784	0.82817	0.991976	-1.14356	4.28934	1.66027	-0.732486	1.40326	0.0296087	-0.366436	3.15902	0.646062	6.70867	2.16545	-1.63966	3.8582	6.07782	1.98147	1.24067	-0.757659	1.29854	6.40508	0.414321	-0.653983	1.98819	-2.33581	-1.87122	-0.758479	1.24703	-0.545847	0.345577	2.10409	-0.256492	-2.0693	-1.72508	0.28028	-0.86424	4.71699	1.43369	5.90596	5.76339	-0.340111	3.73108	-2.77243	-5.56761	2.40835	0.0503847	0.472549	1.76086	2.05902	2.07012	0.15146	3.07308	3.19575	3.24172	5.75461	2.40612	1.41077	3.00981	0.43609	1.03911	0.343003	-0.632493	5.71071	1.33497	3.26722	-0.66882	0.453814	1.36137	-0.701342	0.332721	-0.637619	-0.04884	-0.266529	-1.09092	2.84664	5.05381	-0.105906	2.23726	1.04418	0.498073	0.438491	0.614574	-0.984694	1.16479	1.28888	-0.0825829	0.200029	0.31831	-1.13017	-0.621854	0.113767	1.26219	2.05977	0.290758	-0.656479	4.91239	2.77999	7.98506	3.80187	2.68628	2.34883	4.5378	1.63909	0.0113568	1.28886	-1.92153	-1.43198	-1.61478	0.158576	0.104169	-2.10447	2.27145	1.5887	1.45602	2.47955	0.747681	0.630121	3.90597	0.975689	0.00148209	0.119885	4.50974	2.5876	-0.581933	2.74453	1.82438	1.88482	2.62461	3.11972	7.00095	0.707994	5.01752	0.867085
CCGGG	-0.102976	2.67838	0.831289	2.5913	1.93783	0.531534	5.00994	4.73789	2.92981	0.986725	1.02259	1.35772	7.39617	2.61218	1.72484	3.75634	6.067	2.79337	1.17121	0.635286	-0.406534	0.524026	0.943357	0.498542	0.229834	0.770151	1.52271	2.77751	4.86934	1.35669	4.13179	2.24157	2.11674	7.61712	0.885927	0.378495	3.65003	2.14317	5.31008	1.96828	-1.61181	2.01297	4.55686	2.35604	-0.353397	-0.0679973	3.57043	4.02368	4.55382	2.95419	1.00048	-1.26636	-1.214	-0.186424	-0.108422	-1.20281	1.77117	3.95685	2.5158	0.998891	-0.245739	0.052505	-0.0429553	4.39295	0.286412	4.66225	6.55063	-0.364708	5.38324	-3.32507	-5.86249	1.3204	0.0379275	-0.259412	0.75055	2.55086	2.22948	0.330625	2.60791	2.2559	2.68355	6.3447	3.08708	6.48037	2.37415	1.83218	-0.332155	0.145436	0.128997	6.15656	0.949442	7.29088	1.97095	-0.041413	2.72124	-1.54181	0.218758	-1.4475	-1.12165	5.48903	0.747804	4.20211	5.20672	0.136669	6.1812	-0.0738123	0.245974	1.13631	0.396322	0.609849	0.232206	-0.230043	-0.0422146	0.193654	2.49356	0.025796	-0.491827	-0.244084	2.93614	3.87299	-0.156431	0.345173	3.4029	1.38356	7.87424	3.28391	2.27636	0.704823	4.57507	0.632401	-0.110635	0.851763	-0.0672276	-0.661158	-2.10761	0.564395	0.0217671	0.531602	4.70149	0.472043	0.743037	1.96742	0.106401	1.66348	4.29168	1.66451	-0.63086	0.62325	3.79802	2.27362	-0.281903	2.6482	2.58264	1.37995	5.43916	7.01446	3.29702	0.914454	3.39326	1.81502
CCGGU	0.322987	0.96104	0.376873	0.344102	1.1123	0.762122	1.07728	1.65895	0.852304	0.354903	0.314862	0.18912	1.60649	0.216081	0.787981	3.23763	3.33377	1.56659	1.09423	1.27739	0.185623	0.609939	0.161042	0.828784	0.662812	0.464793	0.524032	1.24515	1.0231	-0.0108036	2.61001	0.921166	0.628175	1.39883	0.5509	0.376639	2.09507	0.56303	2.57904	0.882786	-0.326795	1.35827	2.24686	1.06541	0.485551	-0.044243	1.0593	3.18301	0.888469	0.722186	0.582229	-0.135956	-0.628423	0.864025	1.2577	-0.179486	2.00663	2.57604	0.244531	-0.125276	-0.294306	0.592957	-0.13543	2.4832	1.54435	3.08682	2.95735	0.247562	2.19922	-1.62995	-2.54437	1.24503	0.533387	0.235166	0.712372	1.31626	1.18573	0.409025	1.23488	1.11695	1.52793	3.39337	2.03871	1.29051	0.926882	0.98701	0.449721	0.644754	0.385903	3.50098	0.726061	3.65845	1.47456	0.357609	0.412334	0.0414886	0.58469	-0.683406	-0.0953866	0.872549	0.42156	1.60056	2.37171	0.116249	1.26705	-0.0341573	0.542812	0.616504	0.555579	-0.291591	0.539861	0.351146	-0.266808	0.262918	0.670783	0.0760958	0.672226	-0.108294	0.737336	1.1344	0.01365	0.287285	1.86791	1.54208	2.82774	1.95608	1.04879	0.581146	1.899	1.10187	0.865695	0.588097	0.0459997	0.160244	-0.292997	0.482017	0.447381	0.461848	2.42932	0.992231	0.683697	1.26351	0.758052	0.447561	2.16465	0.999651	0.154012	0.828927	2.38324	1.40102	-0.104091	1.31974	0.968617	1.1527	1.8564	2.01303	2.70198	0.180468	1.90467	1.87224
CCGUA	-0.0647284	-0.529201	0.130769	-0.866494	-0.0564035	0.0602374	-0.796338	0.39109	0.489568	-0.275799	-0.15973	-0.153716	-0.806594	-5.90451e-05	0.652327	0.128295	-0.104871	-0.178015	0.562809	0.210096	0.578656	-0.258125	-0.107428	0.113081	-0.284637	-0.475531	-0.0613806	-0.500724	-0.68032	0.0535683	0.574345	0.264211	-0.370193	-1.22381	-0.106652	-0.380819	0.491114	-0.215377	0.358445	-0.242429	-0.319287	1.04275	0.479596	-0.396109	0.229659	-0.177716	-0.407933	1.4748	-0.959897	-0.818449	0.00349421	0.37644	0.164381	-0.207409	0.712097	0.654669	-1.09005	-0.53156	-0.882242	0.237572	-0.0903818	0.0946743	0.27041	0.595456	0.981846	1.05033	0.830595	0.166844	-0.428449	-0.474219	-0.207773	0.175072	0.0990746	-0.266844	-0.176553	0.154499	0.383207	0.335998	0.0493933	0.261137	0.790253	0.13895	-0.423838	-0.671494	-0.0214676	0.927323	0.108956	-0.314547	0.237504	0.629683	0.717304	-0.410718	-0.191532	-0.0304172	-0.641374	-0.273245	-0.0625425	-0.112667	0.354594	-1.09428	0.26081	0.105517	-0.351485	-0.12642	-0.880948	-0.0787654	0.204592	0.414773	-0.294038	-0.359858	0.393149	-0.313861	-0.371868	-0.500283	-0.727722	-0.0904293	1.13141	0.0486838	-0.36974	-0.237987	-0.0658792	0.0195158	0.60226	0.892605	0.240691	0.0245639	-0.607386	-0.0906982	-0.388034	0.295829	0.038453	-0.284812	-0.596556	-0.207361	-0.2014	-0.0581212	-0.382817	-0.761348	-0.162827	0.45942	-0.259043	0.0247158	0.00581477	-0.501954	0.753811	-0.00876148	0.271443	0.143097	1.0836	0.865945	0.0268672	-0.473785	0.2755	-0.0400023	-0.730981	-0.943663	1.33135	-0.0140996	0.782813	-0.216544
CCGUC	-0.388957	0.201131	0.743436	0.241809	1.20582	0.734095	-0.00132389	2.09281	1.90376	0.543271	0.476944	0.818445	1.2642	-0.20348	1.25826	2.1137	2.41737	0.970617	1.47403	1.675	1.82736	0.648811	0.555421	0.898151	1.23823	0.577497	0.904799	0.391638	-0.111137	-0.625825	3.53101	0.758956	0.0657376	0.155914	1.13702	-0.793144	2.2899	-0.412318	3.05451	0.706514	-0.617056	3.05971	3.23929	1.9215	0.637842	-0.898599	-0.442343	4.65729	-0.424942	-0.506999	1.3248	-1.91866	-1.49738	0.36631	5.91455	2.72903	-0.333195	0.218919	-0.391488	-0.514636	-1.51059	0.436508	-0.683106	4.26644	2.81598	4.95357	4.23353	1.29007	3.32527	-1.59206	-2.49963	2.15889	-0.117053	0.609143	0.651411	0.450793	0.446733	0.417758	1.69658	2.37372	2.17108	1.63358	0.768354	0.636259	1.051	3.03351	0.693194	0.171338	3.3749	2.45168	1.43676	0.850918	0.325107	1.33962	1.11978	-0.107126	1.1633	-0.101914	0.206021	-0.853356	0.243626	1.64204	2.58313	0.449519	0.794599	1.20372	0.665099	0.558623	-0.220243	-0.584492	0.598188	0.48724	0.714218	0.0524153	0.664964	0.317153	2.13388	-0.474243	0.245344	0.95945	0.60079	0.479585	2.50327	3.09373	1.6344	1.26395	2.26998	2.74047	0.8726	1.31412	0.725475	0.732931	-2.05782	-1.04775	-0.643062	0.438153	0.579912	0.100253	3.02108	1.60504	-0.221578	1.52295	1.4225	-0.0970836	2.95011	0.807868	1.39747	1.68082	3.33635	1.90081	0.0987778	1.27718	1.13668	1.43326	1.50072	1.38782	4.96258	0.443019	3.25537	0.253642
CCGUG	0.0921682	1.47191	0.634314	1.21079	2.07716	0.747276	1.05911	3.23688	2.30885	1.20498	1.08742	1.2448	1.39829	0.21593	1.63589	2.50768	4.0068	1.62772	2.45233	1.79046	0.64323	1.38254	0.873878	0.759693	1.12832	0.758193	1.64227	1.22302	1.43816	-0.151667	4.21747	1.54754	0.68314	1.64239	1.09566	0.280413	3.31107	0.70105	4.87318	1.73098	-0.320237	3.54616	4.65906	1.60098	0.368673	0.366665	1.42075	5.83262	0.647977	0.504514	1.4206	-0.53593	-1.2417	0.477151	0.883307	0.157525	3.15178	3.63742	1.39107	0.105432	-0.520463	1.148	0.0548538	3.07503	1.09903	3.57749	3.8815	0.222115	3.11635	-1.93608	-1.67753	2.82724	1.0348	0.761858	1.22491	2.36518	2.22756	0.571508	3.4927	2.88483	2.8466	2.8884	2.1071	1.76739	2.23152	2.78746	0.391458	0.0124572	0.187842	5.59953	1.97595	2.26931	0.581071	0.717988	1.38173	0.099195	0.98349	-0.395006	-0.106942	0.889508	0.88648	2.48438	4.00133	0.393687	1.9365	1.19419	0.945908	0.921814	0.737006	-0.0590824	0.890713	0.604223	0.75756	-0.156181	0.592612	0.0121632	1.8607	0.328181	0.716769	1.14005	0.915206	0.398634	3.83883	3.21797	5.40877	3.00406	2.48456	1.93956	3.56784	1.62087	1.07262	1.16485	-0.100272	-0.409489	0.984436	0.206699	0.898866	0.259709	2.15467	1.45911	0.91419	2.05596	1.83063	0.95606	3.06486	1.87621	1.12662	1.16172	4.55508	3.0957	0.310746	1.51099	2.11151	1.21595	1.64389	1.85001	5.45625	0.594252	4.12897	0.744368
CCGUU	-0.365391	-0.60698	-0.204866	-0.414369	0.165175	-0.0571261	-1.15052	-0.18104	0.118774	0.389138	-0.911286	0.389952	-1.08663	-0.576549	-0.0768621	0.327943	-0.114802	-0.386233	0.623451	0.130205	0.834695	0.146025	-0.215307	0.865688	-0.00307048	-0.562658	-0.215618	0.0491344	-0.873964	-0.778715	1.14848	-0.866511	-0.40807	-1.6956	0.201472	-1.07606	0.515387	-0.396156	0.115858	-0.566426	0.237526	0.727861	0.0855873	-0.271433	0.345873	-0.752796	-0.789656	0.979664	-1.17826	-1.07344	-0.985557	-1.4543	-0.847417	1.99965	1.81542	1.9016	0.39162	0.385721	-0.548436	-0.5317	-1.18627	-0.130444	-0.561792	0.972856	1.46339	1.2986	0.893115	0.102871	0.973974	-0.670807	0.63135	0.596198	-0.191245	0.0916164	-0.299143	-0.217034	-0.3801	-0.396256	0.486203	0.0878704	0.276015	-0.699602	-0.772346	-0.410102	-0.256472	1.91905	-0.0150039	-0.209295	1.32386	-0.855257	0.104366	-0.68644	0.392335	0.502873	-0.131002	0.572754	0.154239	-0.345081	-0.548715	-1.7017	0.165336	0.50893	0.796137	0.595628	-0.348518	0.77319	-0.042641	-0.101769	-0.0946541	-1.16117	0.141344	0.129353	0.399468	-0.478724	0.489462	0.0206597	1.50756	-0.0312114	-0.573522	-0.49673	0.416295	-0.168878	0.152772	0.917371	-1.31866	-1.39249	-0.714379	-1.37807	-0.829801	0.358504	0.679745	-0.276581	-1.45792	-0.346507	-0.246055	0.230533	-0.201146	0.94742	1.85373	0.129804	-0.209807	-0.611181	0.627292	-0.27246	1.41016	1.06866	2.49779	2.50764	0.904566	-0.118113	0.297857	0.430038	-0.303373	0.452393	-0.680143	-0.463244	1.2261	0.0200445	-0.0862439	-0.0110897
CCUAA	-0.586478	-3.30561	-1.51408	-1.92583	-1.72359	-0.228245	-3.52501	-4.02713	-3.87098	-0.727345	-1.53859	-1.21881	-3.76248	-1.86453	-2.65637	-2.9565	-4.28239	-1.29528	-1.2913	-1.12051	0.296683	-0.766379	-1.32275	-0.553193	-0.902115	-0.669451	-1.78172	-1.58391	-2.15085	-1.01915	-3.38024	-2.01713	-1.48732	-3.57296	0.092922	-1.40889	-2.61276	-1.46368	-3.59899	-1.7651	-0.723165	-3.03254	-3.86761	-1.60925	-0.489664	-1.25798	-2.16797	-5.91796	-2.8421	-2.58034	-3.62236	-2.15075	-1.85192	-1.42415	1.70477	1.82156	-3.79782	-3.57237	-2.17292	-1.79547	-2.03688	-1.25675	-0.857351	-2.60785	-1.23232	-2.98222	-3.47159	-0.540268	-1.78151	1.53772	-2.64847	-1.54306	-0.7591	-0.754307	-0.711546	-2.81554	-2.89938	-0.324361	-2.41189	-2.15776	-2.41405	-4.08313	-1.90534	-3.32793	-1.90681	-1.72645	-0.494264	-0.517273	1.89514	-6.91572	-1.64424	-3.86537	-1.30505	-0.088724	-0.0581271	-1.23099	-0.775105	4.57097	2.9361	-2.9627	-1.10418	-3.08572	-4.48524	0.108533	-2.47722	-0.491426	-0.186242	-1.00074	-0.917634	-2.05029	-0.648068	-0.560698	-0.497161	-0.161392	-1.16492	-0.707733	-0.616925	-0.0303659	-1.88621	-2.07065	-0.822665	-0.415547	-3.01849	-2.07276	-6.46899	-4.07351	-2.78152	-3.27333	-4.0963	-1.28714	-0.153941	-0.750446	-3.04819	-1.41866	-2.01486	-0.115738	-0.677983	-1.24564	-2.71866	-1.31623	-1.54286	-2.72379	-0.778948	-1.33311	-3.32195	-1.88151	-0.850861	-2.14897	-4.77446	-3.75691	-0.150136	-1.65779	-1.73011	-1.15832	-2.0947	-2.55117	-2.7806	-0.727069	-4.79335	-1.19682
CCUAC	0.117629	0.678526	0.807527	-0.477146	1.1896	0.286526	-1.27676	2.51206	1.91369	0.271243	-0.689065	-0.602207	-1.44704	-1.25879	1.4019	0.894738	0.0562389	0.223448	0.938898	2.0785	2.26015	0.618662	-0.252709	0.448571	1.1134	0.142832	0.788461	-1.02152	-0.964228	-0.351155	2.57174	-0.322648	-0.854334	-2.06044	0.507411	-0.713102	2.30808	-0.711059	2.25936	-0.522492	-1.24914	3.04847	2.68587	0.24506	0.709385	-0.518927	-0.961074	5.22877	-0.788115	-1.48138	1.32579	-2.15997	-1.95148	-0.155208	5.79684	4.14539	-3.04192	-2.67837	-1.57476	-0.876349	-2.57718	-0.649253	0.0822467	4.01429	3.0334	4.92953	3.63942	1.26023	1.32429	-1.63209	-3.82693	1.54756	-0.153795	0.509087	0.422427	0.907992	0.477319	0.59371	1.78155	2.65999	2.1002	-0.987315	-0.206965	-2.33655	1.64232	-0.331347	0.503818	0.71685	7.02162	2.81636	0.916068	1.09631	-0.143714	2.65806	3.24042	-0.59136	0.699671	2.77973	1.78034	-2.37773	-0.0574044	1.04958	2.18157	-0.625964	-0.86178	0.785644	0.673469	0.112965	0.118751	-1.58062	0.794463	0.345493	0.394434	-0.0538393	-0.993638	-0.387867	-0.433531	0.229209	-0.226106	-0.49557	0.529905	0.538218	3.27395	3.57955	1.70892	0.844178	1.21204	1.96587	0.325034	0.376109	0.632883	1.19377	-3.34483	-1.48531	-1.76646	0.786434	0.292837	-1.39284	0.236689	1.32536	-0.14485	0.570334	1.25316	-0.64053	2.5253	1.09561	2.2006	2.47426	3.73464	1.67012	0.106766	0.409356	0.374657	0.284513	-0.366722	-0.744509	6.59698	0.253209	3.78409	-0.493743
CCUAG	-0.185188	-1.5457	-1.20164	-0.923769	-0.892338	-0.20176	-1.33964	-2.66076	-2.74925	-0.417527	-1.61734	-0.83518	-0.501908	-0.738011	-2.7541	-2.06078	-2.34614	-0.545966	-1.12369	-1.18529	0.0783988	-0.236837	-0.774976	-0.55724	-0.45869	-0.088629	-1.20343	-0.677122	-0.336865	-0.118173	-2.17016	-1.3878	-0.259393	-1.12016	0.00714652	-0.612137	-1.93228	-1.22551	-3.0545	-0.989181	-1.25361	-2.57427	-2.94553	-0.833531	-0.204085	-0.680229	-1.28524	-5.1987	-1.36058	-0.924438	-3.51826	3.41186	1.28835	0.306108	3.11074	1.65353	0.0728486	-0.197376	0.715942	0.669036	0.952842	-0.494395	-0.375241	-1.42318	-1.6724	-1.6194	-2.51932	0.0719116	0.746555	-1.6015	-5.07888	-1.82447	-1.10881	0.0448656	-0.163174	-2.5355	-2.37942	-0.778609	-1.98898	-2.01721	-2.28754	-2.01828	-1.13769	-1.37151	-1.92332	-0.77542	-0.271242	0.15645	0.215837	-5.66431	-0.742628	-3.41162	-1.05492	0.0625637	-0.578977	-1.36922	-0.289183	0.69899	0.308569	-0.925514	-0.624223	-2.13385	-3.7241	-0.103161	-0.750122	-0.892185	-0.0504329	-0.472025	-0.464603	-0.352158	-0.267349	0.297214	0.184284	0.143817	-0.137034	0.0158976	-1.15876	0.00335415	-1.00499	-0.73469	-0.400547	-0.0642386	-2.87706	-1.9893	-4.44803	-3.18268	-1.7615	-2.46356	-2.76878	-0.901178	0.810463	-0.286621	-0.984472	-0.103262	-1.81764	-0.168665	-0.351738	-0.833691	-0.730347	-0.800264	-1.56539	-2.1278	-0.509565	-0.968179	-0.218794	0.79414	0.366216	0.561566	-4.0717	-3.67541	-0.0386191	-0.515518	-0.738701	-0.527397	-0.917533	-0.387414	-3.04324	-0.674	-4.52761	-0.464424
CCUAU	-0.49099	-2.08208	-0.949951	-1.72043	-0.885353	-0.240109	-2.4126	-1.59681	-1.29944	-0.499655	-1.06654	-0.282263	-2.71609	-1.21526	-0.710095	-1.02523	-1.67724	-1.38895	0.0301561	0.327962	0.692759	-0.688526	-0.329651	-0.385568	-0.167236	-0.750945	-0.326849	-1.46549	-1.22114	-0.7959	-0.461195	-1.44669	-1.26012	-3.05727	0.695153	-1.15208	-0.539953	-0.921725	-0.918473	-1.62569	-0.171029	0.768838	-0.358151	-0.784096	-0.307051	-0.66275	-1.58501	-1.3517	-1.79306	-1.74454	-2.5203	-3.33378	-2.12518	0.000406795	2.73536	2.42554	-3.01548	-2.40579	-2.17986	-2.1149	-2.39716	-1.30487	-0.926674	-0.661319	0.740147	-0.242847	-1.07151	0.544356	-0.510741	-0.908523	-0.534792	0.472698	-0.697362	-0.199586	-0.556209	-0.799991	-0.825491	-0.343828	-0.145744	-0.195529	-0.876026	-2.43286	-1.41163	-2.8772	-0.792063	-0.4291	-0.223221	-0.504188	3.4509	-2.5104	-0.353837	-1.82332	-0.743836	2.21202	2.48309	-0.209573	-0.527228	1.0968	0.503224	-2.58755	-0.52124	-1.59077	-2.07589	-0.347192	-1.79041	-0.154207	-0.291832	-0.423616	-0.858695	-2.77341	-0.653768	-0.00760938	-0.202121	-0.0315866	-1.10175	-0.720853	-0.443046	-0.432665	-1.39653	-1.67979	-0.0782889	-0.235098	-0.0347143	0.258452	-3.24882	-1.75301	-1.59671	-1.62469	-2.30877	-0.598086	-0.708516	0.0693495	-3.24019	-1.48535	-0.450628	-0.342141	-0.407283	-0.610793	-0.713614	0.0702902	-1.10249	-1.77803	-0.52902	-1.05699	-0.60872	-0.113572	0.961022	0.24986	-1.0088	-1.55297	0.326284	-0.821221	-0.87166	-0.582207	-1.43903	-1.97929	1.28219	-0.44196	-1.47876	-1.34212
CCUCA	-0.823123	-1.11476	0.397047	-1.17166	-0.0933187	-0.444929	-2.7232	1.71028	0.726502	-0.276319	-1.45541	-1.40999	-1.64694	-2.97249	-0.114638	-1.09625	-1.25155	-0.763604	0.0541512	0.268917	2.4154	-0.162394	-1.40004	0.415371	-0.359826	-0.627552	-0.915917	-1.01202	-1.18981	-1.04568	1.84138	-1.01346	-2.32158	-3.19178	0.0207231	-1.65779	1.72438	-1.06074	0.559549	-1.4188	-2.39485	1.71063	0.586297	-0.285927	-0.527744	-0.571588	-2.23771	3.14537	-2.05399	-2.70892	-0.629441	-3.4354	-2.74242	0.0962386	8.25839	5.80785	-2.61181	-2.67164	-2.0066	-1.77043	-3.30727	-1.01828	-1.2642	4.55262	3.60231	5.17171	3.05859	1.57327	3.4509	-3.84581	-8.18064	0.312431	-1.23243	-0.353916	-0.422908	-1.10105	-0.939205	-0.774335	0.290521	0.842459	1.20311	-2.58527	-1.03085	-3.01338	-0.00811903	-1.30014	-0.525085	-0.0907349	6.53615	0.0526383	0.470277	-0.166802	-0.892272	2.22418	1.82676	-1.62938	0.212171	0.528047	-0.139918	-3.17866	-0.782368	0.519405	1.38444	-0.291852	-1.08604	0.0745715	0.121892	-0.680104	-0.778256	-2.21663	-0.374688	-0.405088	0.54791	-0.270181	0.190252	0.750417	-1.33335	0.155417	-0.911062	-1.05482	-0.684782	-0.227183	1.50197	1.69159	-1.62273	-0.799684	-0.382824	0.0628913	-1.65543	-1.28536	1.3522	-0.0388067	-4.67104	-2.26294	-3.91731	-0.147403	-0.974057	-2.86098	-1.05056	0.651554	-1.04885	0.151631	0.0675994	-1.26046	1.84583	1.10911	2.83007	2.77378	1.97786	0.934987	-0.594627	0.57953	0.0422031	0.152219	-1.09416	-0.724926	4.30581	0.0577133	2.19008	-1.01936
CCUCC	-0.405624	-2.07246	-0.705814	-0.910676	0.116481	0.495907	-3.62574	1.16858	-0.394005	-0.156732	-1.94593	-1.95528	0.804844	-4.29569	-1.26552	-1.63604	-0.701796	1.16138	0.819926	1.88418	5.72399	0.906902	-0.561371	0.658617	0.182565	-0.239328	-0.497409	-0.816223	-1.30683	-1.94493	1.40916	-0.84807	-3.11046	-2.44983	0.765688	-2.43615	1.38457	-1.90827	0.010621	-2.54983	-2.49592	0.983625	1.4333	0.522865	-0.565575	-0.832422	-3.09333	-0.532051	-3.86606	-3.85464	-3.01628	-7.94434	-5.36	0.491687	21.2794	10.7428	-5.15533	-3.92313	-3.62496	-4.07935	-4.43815	-2.83827	-2.1659	6.03845	1.76659	6.97266	4.77822	4.04334	8.74578	-5.81163	-9.54756	1.93962	-1.02341	0.155091	0.126155	-4.01335	-3.39003	-0.112161	-0.416559	1.73983	1.16017	-4.24204	-0.587016	-2.79116	-0.120723	-1.99003	-0.494942	0.0280427	18.1767	-3.43996	0.933487	-0.577504	-1.11382	4.40146	3.29001	-1.72858	0.789256	0.335396	0.476671	-3.1487	-2.01205	2.57594	1.27569	0.549994	-0.00696245	1.52931	0.427393	-0.784338	-0.79732	-4.72963	0.197376	0.853434	1.91049	-0.562889	2.69815	1.78872	-3.07289	-1.18619	-0.927942	-1.02366	-0.0470908	0.184544	0.976258	1.48412	-4.07851	-3.20547	-2.42944	-1.41301	-3.17927	-0.505011	0.9501	0.511661	-7.9257	-3.77998	-4.78466	0.504248	-0.33336	-3.76134	1.92752	1.21749	-2.24434	-1.26052	0.829623	-2.02801	4.10244	3.50029	6.00264	6.74717	-0.853501	-2.36818	-0.473331	1.74569	0.249302	0.954492	0.771693	2.55586	1.79079	-0.49749	-0.533538	-0.983992
CCUCG	0.38575	0.404954	0.198251	0.259068	0.572119	0.551374	-0.187887	2.63318	1.39629	-0.0689322	-0.235025	-0.435063	1.27137	-1.2765	0.857933	1.05965	2.15576	0.778719	0.745168	1.05973	1.57169	0.786059	-0.449356	0.473483	0.592399	-0.16695	0.318314	-0.118648	0.598818	-0.325076	2.65847	0.22858	-0.98635	-0.105102	-0.371979	-0.867411	2.11611	-0.187695	2.5133	-0.107003	-0.936705	2.6357	2.78592	0.677184	-0.0238756	-0.648678	-0.612509	4.30211	-0.144312	-1.17511	0.323387	-2.26081	-2.03708	-0.0744846	3.49445	1.66496	0.0627884	0.695169	-0.84762	-1.61928	-2.31597	-0.625403	-1.02261	2.67244	1.17779	4.08655	3.14195	0.725384	3.7463	-2.59293	-4.0632	1.28461	0.147033	-0.0342435	0.332096	0.419925	0.121416	0.146257	1.34351	1.98218	1.66919	0.255042	0.567197	0.429016	1.08333	0.925376	0.217444	0.951283	2.3504	2.49629	0.88443	1.50916	0.452708	0.916735	0.573459	-0.79332	1.02898	-0.391348	-0.258083	-0.558085	-0.526632	1.3726	2.9714	0.264792	0.925448	0.467737	0.592548	-0.170781	0.206311	-1.83123	0.915511	0.849143	0.106976	-0.600891	0.120037	-0.185246	-0.828825	-0.308487	-0.337022	0.34807	-0.172494	0.199341	2.40527	2.19276	2.46292	0.912318	1.41862	1.46591	0.913566	0.6633	0.213546	0.374441	-2.26949	-1.40318	-1.39439	0.241464	-0.152514	-1.69935	2.36356	1.15483	-0.0698669	0.893219	0.71056	-0.144638	1.81783	0.859038	0.725733	1.40914	3.16833	1.28569	-0.453988	1.50611	0.99608	1.43625	0.99394	1.15405	4.1565	0.265497	2.74919	0.279683
CCUCU	-0.568301	-2.88681	-1.33429	-1.60077	-1.23569	0.0849278	-4.22152	-0.739612	-1.21149	-0.0503896	-2.74897	-1.37408	-1.87004	-3.36604	-3.19648	-1.20115	-1.42502	-0.497446	0.427521	0.41135	3.25165	-0.0332219	-1.30603	0.706104	0.100254	-0.652913	-1.44279	-1.21851	-1.03586	-1.4735	-0.248071	-2.03786	-2.17072	-3.29289	0.0269466	-2.03725	-0.770043	-1.53877	-2.021	-2.26483	-2.20887	-0.703724	-1.66514	-0.623208	-0.228112	-0.280464	-2.38766	-3.43823	-2.96872	-2.62228	-5.63279	-6.74548	-4.09788	1.75956	10.5829	7.1332	-2.39533	-1.98776	-2.93467	-3.76574	-4.66867	-1.75505	-1.89355	1.90288	1.3579	3.17081	1.62784	3.5405	5.00272	-5.06504	-6.51775	0.72096	-1.17834	-0.54636	-0.288156	-2.9971	-2.97988	-0.34996	-1.05422	-1.02406	-1.67818	-4.40894	-1.30036	-3.25288	-1.68286	-0.322921	0.265286	0.275564	13.7921	-6.3317	-0.997567	-0.789248	0.850232	8.21451	7.60232	-0.877072	0.646224	2.48359	1.44188	-2.30958	-2.24098	0.176391	-1.23362	0.59594	-1.31423	1.11991	0.028461	-0.713959	-0.645912	-4.58184	0.401434	0.299114	2.84095	0.16008	4.37143	2.06069	-1.78443	0.237415	-1.62516	-2.0867	-0.00463819	0.973479	-0.971485	0.988188	-5.63986	-3.20641	-2.04459	-2.728	-2.75617	-1.01257	2.05625	0.204548	-6.16794	-3.00133	-3.41585	0.368407	-0.622268	-1.40664	3.0422	0.510003	-2.17834	-2.8961	0.863061	-2.2105	1.93081	2.86408	5.96757	5.91763	-2.85546	-4.85195	-0.192726	1.49336	-1.2523	0.239943	0.105738	-0.297029	-0.561043	-0.526135	-4.5681	-1.15705
CCUGA	0.546618	2.47554	0.0227715	-0.584799	0.767124	-0.144627	-0.649078	3.28752	1.88507	0.319635	0.260398	-0.584929	-0.56375	-0.749147	1.44364	1.02892	0.343372	0.12858	0.250125	0.0156315	1.35318	0.648064	-0.872517	0.146832	0.219766	-0.101598	0.510725	-0.0361767	1.25342	-0.314309	2.5434	-0.373621	-0.942396	-1.15009	0.658847	-0.653173	2.39413	-0.23032	2.30521	0.100549	-1.91667	2.10096	1.85695	-0.256886	0.792528	0.0607722	-0.840152	5.23032	-0.858547	-1.05641	1.27222	-0.244769	-1.29247	1.00079	3.46813	2.21946	-0.554294	-0.519739	1.52887	-0.0844336	-2.15019	0.389815	-0.278685	0.467038	0.492772	1.51887	1.07033	0.980872	3.93325	-3.18618	-6.27071	1.01854	-0.451959	0.637906	-0.0128265	0.952299	1.48405	-0.259275	1.51495	1.10901	1.39486	0.292546	0.21279	-0.844372	1.14284	-0.335122	0.156159	0.398515	2.02815	4.23795	0.864182	-0.291606	0.822107	-0.0644716	0.905103	-1.14792	-0.0561604	0.324221	-0.081587	-1.72375	0.0113661	1.78537	2.20011	-0.573096	1.02357	0.105525	0.331665	-0.249564	0.220431	-1.09622	0.11972	0.361772	1.81999	-0.299941	2.07584	1.61158	-0.514634	-0.196994	-0.177909	-0.604183	0.991855	1.58714	1.58371	1.60342	1.91532	1.12442	2.36181	2.24262	1.2259	-0.157688	1.24285	0.681979	-1.35198	-1.52165	-0.111244	0.106025	0.207098	-2.44889	-0.922427	0.611111	0.867613	1.47654	0.24075	-0.277667	2.32614	1.01459	1.34853	1.88213	4.20336	2.62736	-0.524132	1.1781	0.661051	1.35414	-0.260448	0.322764	4.13487	0.428443	3.6346	-0.704616
CCUGC	-0.17135	-0.20601	-0.173223	-0.350966	1.64428	0.791155	-1.14573	3.3576	0.752328	0.232859	-1.39006	-0.638528	1.01137	-3.31508	0.220569	1.64708	3.9761	0.87251	1.9902	1.50838	2.22847	2.01539	-0.407549	0.919621	0.776472	0.864494	1.12127	0.057361	1.08512	-1.5536	3.97929	-0.143932	-1.50029	-0.648689	0.553062	-1.43308	3.48223	-0.360534	4.09338	0.31895	-2.42828	2.65041	4.24108	1.14599	-0.0892389	-0.72138	-1.04402	4.94669	-1.72826	-2.29415	-1.19493	-4.65799	-4.09205	1.06245	9.49946	3.24336	-0.131559	0.591344	-0.206934	-2.82894	-3.2667	-0.781389	-0.980143	5.25206	1.7908	6.93693	6.27248	2.02013	7.05058	-6.0521	-7.30073	2.63476	0.256345	0.46777	0.746069	0.132656	-0.0933976	-0.19188	2.40742	3.23115	1.96043	0.346066	0.766805	0.0330873	2.82094	0.680738	0.259115	-0.018906	5.99856	3.9404	0.764979	2.36106	0.113101	2.49056	2.53207	-1.59028	0.951739	0.210274	0.302073	1.16513	-0.825992	3.31538	5.07537	-0.011676	1.80436	1.28102	0.852547	1.23044	1.39421	-3.39822	1.14836	0.590171	1.17964	0.204311	1.8101	0.120893	-1.08201	0.210551	0.303555	-0.308782	0.308098	-0.509636	4.5836	3.04619	2.87901	0.378504	1.51643	0.57731	2.24142	0.458255	1.66535	1.57406	-4.69081	-2.79399	-2.94057	0.862059	-0.0580149	-2.81437	2.36477	1.07587	-0.300219	0.0968142	0.546545	-1.31876	3.66039	1.58261	2.05962	2.25017	3.29112	0.147235	-0.303282	3.63097	1.26144	1.81194	1.5722	2.68832	6.42873	0.0263119	2.80794	-0.475704
CCUGG	-0.363717	2.48571	-0.286463	1.36833	1.92507	0.245868	2.43112	3.73361	0.844386	0.788785	-0.22812	1.11735	4.95154	0.4046	0.551503	0.903845	3.86593	1.92763	1.31066	-0.0823432	0.622477	1.22326	-0.261411	0.297814	0.562047	1.26944	1.68287	1.60174	3.25585	-0.215369	3.85675	0.678212	0.679815	4.75112	1.24838	-0.892517	4.55358	0.977716	4.30666	0.882468	-2.94099	2.00786	3.9859	1.05094	-0.642706	-0.796758	2.52577	4.63506	1.84509	1.19016	-0.955095	-0.769606	-1.8708	4.12789	3.57356	0.0289836	4.93636	5.52168	4.04306	1.30473	-1.1904	0.812711	-0.369904	3.96252	0.656924	5.32585	6.07244	1.48096	8.84	-6.02087	-9.66778	1.21124	-0.537153	0.208867	0.105742	2.36527	2.12824	-0.120094	2.65648	2.04061	1.29539	2.54383	1.03661	4.30567	2.40368	1.2767	-0.249069	-0.511477	0.50243	5.75775	1.39885	3.78921	0.912728	-0.486003	2.13096	-2.63528	-0.123726	-0.610611	-1.45688	3.76483	-0.0795373	3.82584	4.49892	-0.617141	5.47098	-0.348319	0.14926	0.112653	1.42688	0.379498	0.0445785	0.26099	0.432006	0.159027	1.96552	-1.03073	-0.395877	0.19322	2.34517	1.88119	0.243532	-0.366974	4.86147	2.37619	7.95341	4.4942	1.58614	-0.534089	6.49129	0.0710297	2.80736	1.08997	0.291007	-1.51039	-2.64098	0.77101	0.273254	-0.834022	3.93171	0.203492	0.366448	0.956626	-0.260973	0.982331	3.9771	1.47956	-0.669187	0.83481	4.16053	1.79545	-0.529594	4.20001	2.20397	2.11811	3.42806	5.406	4.18666	0.407571	2.62857	0.87057
CCUGU	-0.0753376	-0.817188	-0.531918	-0.910713	0.280767	0.69801	-2.32456	-0.207357	-0.990187	0.782884	-0.506309	1.35899	-0.97104	-0.899196	-1.12607	0.000574845	0.0908317	-0.0795047	1.51083	0.32998	2.05005	0.718166	0.373863	0.82774	0.00655198	0.141019	0.316518	-0.0460078	0.496273	0.196411	1.51541	-0.763598	-0.965457	-1.82318	1.7716	-0.828927	0.883434	-0.924344	-0.387928	-0.787999	0.245005	0.129182	-0.412369	0.0330953	0.103705	0.158812	-0.945189	-1.48649	-1.27594	-1.1371	-4.88579	-3.12904	-3.04085	2.7247	8.10919	5.04531	2.7539	2.11974	-0.0437748	-2.33218	-2.6732	0.767984	-0.300358	0.519839	1.31359	1.59966	0.816108	2.67975	5.10515	-3.90343	0.333268	1.46501	-0.320199	0.892467	0.218665	-0.453536	-0.396446	0.136968	0.701819	-0.229818	-0.373659	-1.43803	-0.379785	-0.509816	-0.153364	2.77548	0.109036	0.468361	6.79631	-1.7882	-0.342211	-1.20825	1.37948	2.75404	3.03158	2.31738	0.878609	1.15126	0.650593	-1.05437	-0.600572	0.206463	-0.620647	0.225717	0.220467	1.3788	0.394969	0.0904008	0.688416	-2.19654	0.772543	0.428782	2.78653	0.130385	2.5621	1.36285	1.25414	0.141229	-0.676365	-0.819906	0.663163	1.15383	-0.0524786	0.894002	-3.23562	-2.30862	-0.913068	-2.26995	-1.57891	0.4387	2.44965	0.736097	-2.41201	-1.45314	1.40375	0.676662	0.745493	-0.20616	1.52723	0.454621	-1.09814	-1.90282	0.828235	-1.08099	0.964905	0.795063	2.59029	1.68581	-0.310487	-2.47516	0.902033	2.86572	-0.243977	0.891702	0.399482	0.667126	0.692184	0.233405	-2.41121	-0.50409
CCUUA	-0.66174	-3.17757	-1.48849	-1.86931	-1.86481	-0.812882	-3.86576	-4.02623	-3.4789	-0.750847	-2.33812	-1.27523	-3.61155	-0.995865	-2.76438	-2.37601	-3.85776	-1.455	-0.713669	-0.38157	0.28723	-0.668172	-1.08001	-0.933608	-0.754783	-1.13069	-1.40643	-1.72259	-1.53358	-1.01854	-2.60089	-2.26544	-1.50645	-3.14757	0.243687	-1.30637	-2.74354	-1.33341	-3.20719	-2.19738	-0.583472	-2.21012	-3.55306	-1.8109	-0.854961	-1.18258	-2.27183	-5.57979	-2.51013	-1.93516	-4.19616	-2.2431	-1.53552	-1.25296	2.64003	3.15545	-3.71565	-3.56975	-2.50636	-1.74193	-1.79742	-1.49691	-1.18956	-1.97325	-0.907053	-2.23817	-2.9817	0.117884	-1.3833	-0.0974734	-1.04934	-0.824151	-1.27356	-0.433436	-1.12558	-2.92248	-3.22318	-0.361936	-2.47201	-2.44782	-2.72706	-3.92216	-2.03707	-3.24088	-1.91657	-1.368	-0.591742	-0.721367	3.14409	-6.67104	-1.31543	-3.70952	-1.07757	1.50582	1.37969	-1.27634	-0.679706	2.77668	1.83336	-2.67622	-1.3454	-3.3229	-4.64564	-0.426057	-2.92186	-0.648079	-0.736694	-0.649616	-0.872709	-2.58643	-0.694746	-0.320065	-0.468579	-0.617825	-1.32879	-0.191027	-0.845539	-0.298392	-1.94907	-2.52438	-0.963277	-0.614811	-2.88554	-1.15047	-6.73913	-4.37885	-2.51958	-3.23887	-4.05983	-1.39883	-0.0157197	-0.96434	-3.75664	-1.27493	-2.02468	-0.443548	-1.06598	0.0354887	-1.13385	-0.669061	-2.26239	-3.53299	-0.507332	-1.915	-1.34896	-0.129443	2.50649	1.56699	-4.39258	-3.95682	0.0826658	-1.7452	-2.18097	-1.46994	-2.56689	-2.98819	-2.63399	-1.08119	-5.00137	-1.09416
CCUUC	0.322916	-1.40533	-0.369067	-1.25337	-0.285318	0.191937	-3.52321	1.16773	1.42554	0.742631	-2.09352	-0.793505	-2.05739	-2.39989	-0.473988	-0.736213	-0.686867	-0.39063	1.41289	1.82992	3.88297	0.252358	-0.570526	0.883132	0.761456	-0.00800947	-0.0803053	-1.06995	-0.958903	-1.62946	1.54551	-1.48324	-1.69477	-3.57327	0.369975	-1.70876	1.16408	-1.34243	-0.285476	-1.58552	-1.77486	1.18958	0.14226	0.39466	-0.0559899	-0.307727	-2.08461	2.85814	-2.34996	-2.47767	-1.93421	-6.09278	-3.84812	0.335388	12.2842	8.46303	-3.27791	-2.36412	-3.23284	-3.107	-3.60749	-1.16423	-0.909788	2.89042	2.81074	4.32598	2.68505	4.23163	5.00762	-4.29269	-5.72909	1.93854	-0.696312	0.315363	0.407619	-2.47284	-2.03436	0.267568	0.696977	1.13784	1.18717	-3.28044	-0.447758	-2.28622	0.0711865	-0.702096	0.262336	0.206402	15.2697	-0.903233	0.68445	0.158924	0.415298	7.57703	7.76816	-0.829709	0.713065	1.39822	1.3301	-3.33155	-0.602885	0.700465	1.24129	0.963298	-0.415445	1.91735	0.814205	0.154515	-0.378852	-4.03605	0.681819	-0.156603	1.24504	0.122413	1.93458	1.43981	-1.02489	0.279783	-1.57462	-2.00512	-0.0405395	0.395911	1.3533	2.41086	-3.13349	-1.43217	0.282252	0.329205	-2.17093	-0.510848	1.63374	0.596606	-5.67397	-2.50572	-2.67185	0.62301	-0.153038	0.11914	3.648	1.40064	-1.71566	-0.798008	1.31206	-1.95086	3.81204	3.83869	8.20712	7.75711	1.6938	-0.603095	-0.150912	0.963589	-0.147207	0.105785	-0.31054	-0.566865	3.40382	0.211304	0.820933	-0.455112
CCUUG	-0.424877	-0.764402	-0.765594	-0.147512	-0.528591	0.129529	-2.47662	-1.41279	-1.3092	0.176608	-0.819286	0.998278	-0.838959	-0.590469	-1.59818	-1.33098	-1.25857	0.0960915	0.937776	-0.163715	1.41422	0.419958	-0.267124	0.975536	-0.00627315	-0.211729	-0.80753	-0.750339	0.521956	0.415667	0.584532	-1.65185	-0.6715	-1.46113	0.960333	-1.1775	0.174124	-0.779352	-1.92214	-0.925179	-0.399677	-0.878718	-2.07785	-0.930338	-0.458646	-0.414896	-1.0112	-2.25431	-0.996989	-1.46495	-3.49661	-2.36859	-2.37976	2.50314	4.76161	3.15225	2.27697	1.8058	0.310973	-0.774156	-2.79438	-0.0568475	-0.258797	-1.41275	-0.106517	-0.222676	-0.773917	1.74446	3.73481	-3.54116	-1.77547	0.708517	-0.622989	0.288915	-0.319148	-1.09225	-1.21051	0.326697	0.34987	-1.78394	-1.04113	-2.58354	-1.18917	-0.660537	-1.17581	1.14859	-0.59117	0.387941	3.96702	-3.47865	-0.152452	-1.51335	1.48453	1.22054	1.59516	-0.190013	-0.319798	0.486953	0.125766	-0.835994	-0.368747	0.568538	0.736361	1.31578	1.0542	0.596475	-0.104687	-0.497097	0.0440657	-1.63022	0.0995722	-0.147824	1.274	0.106818	2.1594	0.440997	0.938197	-0.196565	-0.497946	-1.40658	0.283093	0.447846	-1.49144	-0.487742	-3.61582	-2.02583	-1.62988	-2.8002	-1.3714	0.069545	2.49293	0.687557	-2.09231	-1.18976	-1.48952	0.130581	0.0593717	0.90341	2.65057	-0.353659	-1.17792	-2.21951	0.373276	-0.673876	0.454223	0.723852	2.89521	2.1783	-1.28838	-2.33915	0.566399	1.13459	-0.714014	0.823957	-0.224179	-0.0470236	-0.672203	-0.409258	-3.07815	-0.623686
CCUUU	-0.122618	-4.81845	-1.54938	-2.3704	-1.84285	0.23578	-5.33993	-3.78155	-1.53754	-0.41708	-3.08028	-0.17885	-5.62908	-1.45405	-3.7844	-3.1253	-4.99184	-1.21008	0.119055	0.0404031	1.81297	-0.70346	-0.505975	0.43413	-0.399807	-0.424332	-1.6039	-1.56622	-1.94128	-0.473	-2.5378	-3.16565	-1.76036	-5.13204	1.10836	-1.28293	-3.99497	-1.55295	-4.18528	-2.06614	0.836015	-2.34254	-4.58961	-1.33863	-0.166592	0.417892	-3.06293	-7.64875	-3.64428	-2.67727	-7.69691	-7.9582	-5.20631	9.14942	5.02947	6.33595	-3.25772	-3.10272	-4.42792	-4.13757	-4.04761	-2.39462	-0.729967	-3.57108	-0.352482	-2.56077	-3.81371	2.36057	1.23088	-2.75512	-0.271271	-0.195785	-1.1346	-0.226757	-0.739034	-4.37991	-4.16541	0.476307	-1.53514	-3.01435	-3.42437	-6.12874	-1.6609	-3.19012	-2.86694	-0.584759	-0.00712987	0.290378	9.33202	-9.46215	-1.42372	-4.27022	1.06009	8.90945	8.63187	0.825026	0.213189	2.47959	2.38156	-4.49104	-1.1844	-2.09148	-1.91553	2.45448	-2.87046	1.17606	0.0771358	-0.404399	-0.166826	-4.69897	0.654865	-0.339008	1.83334	0.41029	2.08375	3.15981	-0.729864	0.22511	-2.54172	-3.38921	0.144886	1.49203	-3.58296	-0.734653	-10.028	-5.58768	-4.13371	-5.38806	-6.28219	-1.26041	1.59078	-0.377141	-7.12308	-2.7123	-2.7344	0.100038	0.261214	4.53075	4.58585	0.0212795	-3.98662	-5.02958	1.54994	-2.17532	1.71108	5.0242	10.8021	10.2491	-6.05606	-6.96235	1.04196	-1.20578	-2.4367	-0.976465	-2.21014	-3.94216	-4.552	-0.581012	-7.82545	-0.725908
CGAAA	0.375411	2.62223	2.24684	-0.0697524	-0.608752	-0.446852	-1.02465	2.45316	4.10219	-0.512451	1.43566	-0.504071	-1.81127	-0.450096	3.28803	0.263434	-1.98102	-0.567601	-0.480749	0.525849	-0.00754694	-0.0915311	-0.150432	-0.371507	0.0412382	-0.686086	-0.452624	-1.19859	-1.37019	-0.304179	1.33173	0.575663	-0.534645	-1.80056	0.156485	0.694783	0.987397	-0.705794	0.791666	-0.496309	-0.920519	2.9988	1.24538	-0.490567	0.508731	1.06196	-0.992853	5.30464	-1.40126	-1.34171	5.43754	0.0258764	-0.15079	-0.999511	-1.06901	-0.60174	-1.86163	-1.76451	0.115713	0.540763	-1.12086	-0.189507	-0.18608	0.012162	2.13304	0.410067	-0.279656	-0.335452	-0.50965	1.0308	-2.34237	0.261718	0.50517	-0.109867	-0.736754	1.53962	1.73856	-0.252265	0.373234	1.25195	2.26775	-0.855113	-1.2162	-1.36547	-0.0360587	-0.561193	0.160447	-0.320936	-1.22837	4.14635	1.45553	0.00597901	0.126356	-0.704515	-0.243122	-0.00712825	-0.150597	-0.39436	-0.261275	-1.81624	1.36755	0.350653	2.3673	-0.820774	-1.0311	-0.138075	-0.0886979	-0.438538	-0.117223	0.887114	-0.326835	-0.143851	-0.605743	-0.572233	-2.12161	0.450391	0.123494	0.0120531	-1.03926	-0.36113	-0.235092	0.143145	0.964995	1.90221	0.73943	1.28543	-0.145362	3.34908	-0.136231	0.0281283	-0.331663	-0.325922	-0.0883181	0.290848	0.558251	0.120764	0.174355	-1.66519	-1.37646	0.271604	1.43382	2.88649	0.229159	-0.17034	0.972869	0.382864	0.935115	1.70909	3.70661	4.65306	-0.321205	-1.36093	0.920642	0.163388	-1.30455	-1.56515	4.65566	0.637313	5.44303	-0.635099
CGAAC	0.126325	1.40261	1.31224	-0.336198	0.316432	0.156863	-0.285715	2.13165	3.05046	-0.108461	0.182175	-0.0218494	-0.594547	-0.254454	2.08068	0.472291	-0.230055	-0.367814	0.10105	0.84341	0.11676	0.112401	-0.598343	-0.254155	0.352396	-0.798718	0.36248	-0.654706	-0.642337	-0.373477	1.41261	0.166183	-0.18308	-1.08713	-0.0698494	-0.319608	1.0554	-0.0158028	1.23539	0.0423736	-0.575814	2.42156	1.72447	-0.675237	0.179644	0.449793	-0.460899	4.99668	-0.39127	-1.04398	3.59572	-0.0110725	-0.600276	-0.75497	-0.237602	-0.00904223	-1.27439	-1.06743	0.549768	-0.0256723	-0.925413	-0.090589	0.0258867	1.45572	1.60807	1.35935	1.54899	-0.315035	0.327303	-0.571514	-1.67053	0.40228	-0.194973	0.363949	-0.357818	1.38221	1.41167	-0.287955	1.30774	1.42686	1.34687	0.408	-0.578473	-0.74729	0.134226	0.181552	0.242593	-0.0131448	-0.48737	3.13661	1.07787	0.181917	-0.283657	0.172235	0.0741534	0.0884316	-0.442069	0.196302	0.23615	-0.750874	0.148052	0.823431	2.13912	0.0334427	-0.33896	0.203713	0.0470243	-0.145997	-0.135982	0.10585	0.237838	-0.194344	0.0980455	-0.327197	-0.665088	0.0617106	0.0555364	-0.0484371	-0.0288567	0.0316355	0.376206	0.327764	1.47274	2.09736	1.41742	1.61533	1.2553	2.07113	0.844974	0.662895	-0.134945	0.187093	-0.496681	-0.11319	0.336842	0.397613	-0.362572	-1.19144	-0.525887	0.655663	1.20344	2.04492	0.160411	0.769192	1.29905	0.508499	0.733976	1.00112	3.53682	3.29401	-0.365323	-0.414868	0.374978	0.67996	-1.10412	-0.731511	4.26279	-0.0619823	3.75724	-0.34123
CGAAG	-0.0844001	4.75095	2.40925	0.856036	0.836724	-0.0229332	1.0928	5.3955	5.42172	0.10909	2.10022	-0.454145	0.484615	0.153933	4.15949	1.61017	0.308307	0.619212	0.533009	1.11785	-0.0769155	-0.0947602	0.520762	-0.422252	0.308806	-0.296288	0.543363	-0.0520279	0.77669	0.0903854	2.90236	2.30196	0.0981546	-0.209537	0.0285704	0.560106	2.69199	-0.0373829	2.70928	0.826547	-1.05464	3.86721	3.12075	-0.00531387	0.416128	1.42433	0.0658251	8.26888	0.597183	-0.573442	7.28219	1.25751	0.991363	-1.2526	-1.72367	-1.21663	-0.180736	-0.17354	0.6654	1.10353	0.00809973	0.424083	0.0605154	0.676649	0.790642	1.36633	1.83732	-0.333142	0.450007	-1.40721	-3.75075	0.879066	0.75632	0.34096	-0.128256	2.85736	2.90542	0.543616	2.47308	2.23847	3.45947	1.67958	0.7787	-0.163463	1.87692	0.058901	0.23657	-0.0576289	-1.23612	7.57917	2.2794	2.03861	0.854456	1.10705	1.6615	-0.405941	0.0175494	-1.07184	-0.871772	-0.627917	1.94723	2.71528	4.81982	-0.834437	1.12318	0.0466375	-0.111782	-0.128146	-0.41485	0.8966	-0.0589161	-0.393595	0.0723271	-0.362918	-0.812388	0.603439	0.140729	-0.0392514	0.257305	0.574019	0.601529	0.504188	2.46205	2.7816	5.64332	4.43936	1.66431	4.73244	2.71342	0.433585	-0.0845349	0.0964634	0.767093	0.389277	0.53932	-0.155925	0.198876	-1.80459	-0.760731	0.888219	3.79898	5.32115	-0.192137	0.249482	3.13722	1.20231	2.03008	2.7111	6.14338	6.59576	-0.405354	-0.562428	1.86381	0.456285	-0.0105522	-0.612436	5.22964	0.560302	6.99301	0.134746
CGAAU	-0.0330432	1.21106	1.05713	-0.0327644	-0.168809	-0.434783	-0.8867	1.67177	2.82286	0.0396311	1.0404	0.458939	-1.45646	0.191907	2.08569	-0.116452	-1.12505	-0.618491	0.545871	0.598685	0.425523	0.358769	0.0966915	0.107471	0.0830918	-0.330968	0.202298	-0.405657	-0.753771	-0.139812	1.46344	0.543973	-0.233489	-1.55631	0.429232	-0.300121	1.58035	-0.462261	1.02712	-0.147206	-0.00485382	3.35213	1.13094	0.179887	0.0123226	0.306972	-0.819907	4.50857	-1.01211	-1.06573	3.4523	0.166257	0.0986291	-0.837392	-0.93596	-0.474596	-0.331236	-0.495962	-0.211345	0.649854	-0.461308	0.492322	0.0967036	0.596903	1.63709	0.710334	-0.058138	-0.0534925	-0.206093	0.267989	-0.454588	0.674094	0.255719	0.320039	-0.574261	1.54908	1.39314	0.0366648	1.01702	0.726964	1.87024	-0.742786	-0.610348	-1.18102	0.0435027	0.0373732	-0.181631	-0.309527	-0.638446	3.06368	1.35657	0.428222	0.07276	-0.321708	-0.57064	0.0925307	-0.317039	-0.727531	-0.295672	-1.32944	1.09076	0.478735	1.29503	-0.47175	-0.384986	0.311316	-0.187305	-0.199146	-0.117969	-0.0116443	-0.442989	-0.387635	-0.0195845	-0.0726346	-0.337865	0.471902	0.607649	0.0671286	-0.32914	-0.51286	0.289682	0.499727	0.635963	1.65548	0.611267	1.16958	0.676908	2.08732	0.0412539	0.101398	-0.404753	0.208187	-0.0268851	0.327114	2.32171	0.677533	-0.13302	-0.760292	-0.632087	0.309812	0.710342	1.71398	0.171065	-0.492914	0.646919	0.42379	0.959102	0.855028	3.26815	3.56907	0.179009	-0.430333	0.640434	0.37934	-1.05098	-1.76236	4.01506	0.230973	4.31216	-0.355507
CGACA	0.444827	2.79212	1.89956	0.88999	1.78352	0.534393	0.850184	5.14859	5.212	0.459818	1.63163	0.204566	-0.439939	-0.871904	3.92264	2.54183	1.77502	0.850749	0.99733	1.83734	1.02635	0.302117	0.3298	0.554179	0.631286	0.530638	0.976335	0.0395923	-0.468492	-0.66696	3.73577	1.87048	-0.606691	-0.849723	0.589991	0.600033	3.08747	-0.0729493	4.74319	1.86803	-0.659079	5.63588	5.29282	1.14838	0.973597	0.608251	0.260743	9.47031	0.352075	-0.611037	6.00209	-0.389264	-0.0246074	-1.2237	-0.825696	-0.634498	-0.953873	-0.851283	0.205243	0.877784	-1.1018	0.745536	0.100935	3.01638	2.27235	3.99503	3.80634	-0.184248	0.682261	-0.313844	-2.65151	1.89204	0.884796	0.476079	0.626965	3.26834	3.47171	0.624347	2.73714	3.49896	3.9162	1.24442	1.19253	-0.592307	2.23528	0.273064	0.810997	0.670878	-0.592518	7.27071	2.25496	2.84227	0.609637	1.62224	1.56133	0.311762	0.437534	-0.525292	0.251281	-1.59945	1.01514	2.37702	5.13131	-0.758021	-0.24404	0.794445	0.663564	0.612133	-0.490638	0.0560023	0.808412	0.311619	0.611101	-0.12176	-0.887545	-0.00319032	0.289866	0.614207	0.142697	1.11842	1.00999	1.42098	3.8142	3.6833	6.19028	4.45588	3.40803	5.87388	2.75861	0.784833	-0.251729	0.0938453	-0.640605	-0.0458408	0.508349	0.123198	0.468164	-1.43965	-0.174176	2.14544	2.02032	3.8393	1.22971	0.186355	3.59292	1.91514	2.22135	3.02672	6.38661	5.89237	-0.114481	-0.161756	2.37618	1.30406	0.175483	-0.320777	8.14472	1.37174	7.6013	0.418258
CGACC	-0.0298643	1.32846	0.411364	-0.159821	1.75535	0.637612	0.78665	3.90903	2.67275	0.0221434	0.369479	-0.517157	0.499811	-1.32558	2.05984	2.37948	2.26281	0.97955	1.07133	1.79997	1.06143	0.814464	-0.174515	0.390854	0.578086	-0.0378121	0.73877	-0.168388	0.00871503	-1.1373	2.78524	0.459156	-0.654753	-0.383752	0.26583	-0.141469	2.84431	0.229137	4.29187	0.720032	-0.627748	3.76142	4.0992	0.596556	0.387156	-0.252138	-0.626277	6.93054	-0.0969616	-0.974781	3.46745	-1.63705	-1.19377	-0.83939	1.17102	0.537234	-1.75503	-0.992316	0.296101	-1.16732	-1.0118	-0.167966	-0.866693	3.37535	1.64826	3.81327	3.98006	0.00376509	2.14879	-1.45178	-3.37433	1.76401	0.142979	0.282573	0.627303	1.70985	1.03377	-0.132862	2.27889	3.03949	2.24748	1.53654	0.766698	-0.789764	1.78172	0.40202	0.380026	0.0201683	0.552663	5.47259	1.2123	2.6837	0.0498456	0.826556	0.963901	-0.12249	0.548595	-0.708822	0.0929272	-1.62122	-0.440486	2.48872	3.63297	-0.0180005	0.606295	0.360256	0.679925	0.0293306	0.0483382	-1.56834	0.734714	0.857479	-0.395194	-0.158083	-0.746845	-0.645669	-0.884229	0.141889	0.525533	0.52861	0.230896	0.451354	3.68387	2.85705	4.82968	3.23835	3.16653	3.96173	3.35336	0.410384	-0.548682	0.196619	-1.33212	-1.29483	-0.403562	0.399132	0.140285	-1.5531	0.609489	1.19539	0.330112	2.05363	0.692813	-0.217635	2.79672	0.860142	1.15427	1.29598	4.88183	3.42074	-0.384392	0.608918	0.679109	0.971916	-0.0704265	0.568763	7.37204	0.79775	5.34569	0.642237
CGACG	-0.075409	1.021	0.682948	0.229353	1.30286	0.131937	1.56578	3.39055	2.5919	-0.0268629	0.724574	-0.393898	-0.260301	-0.798232	1.76792	2.76692	3.02785	0.982285	1.08963	2.29929	0.481452	0.656805	0.308137	-0.131461	0.607269	-0.323393	0.960873	-0.0378474	0.0813104	-0.539136	2.71131	1.42126	-0.58013	0.215198	-0.690163	0.0169814	2.00723	0.163622	4.20602	1.25202	-0.901199	3.72636	4.875	0.770327	0.367635	0.116207	-0.0494987	7.31621	-0.00618261	-0.541336	4.22559	-1.38462	-1.20631	-1.23367	-2.21574	-1.54476	-0.983744	-0.0901379	-0.602153	-0.601953	-1.16057	-0.330233	-0.618041	1.82829	0.719238	3.1923	3.2491	-0.536705	0.787158	-0.954409	-2.21916	1.38495	0.116913	0.56451	0.501219	2.40834	2.62719	0.496528	2.31773	2.48049	2.22073	2.17703	1.34719	-0.498663	1.69202	0.133915	0.23471	-0.126344	-1.10384	5.93632	1.03346	3.13848	0.108576	1.07321	0.841988	-0.587997	0.477399	-1.20527	-0.184147	-0.95906	-0.0214129	2.21402	3.953	-0.841154	0.113385	0.0840747	0.580689	-0.243366	-0.690117	-0.639627	0.244402	-0.141633	-0.482772	-0.478642	-0.713771	-1.17586	-0.430339	-0.110785	0.184889	1.05886	0.529705	0.297504	3.5345	2.67971	6.14466	4.17741	3.20225	5.20925	3.68262	1.03896	-0.589538	0.337032	-1.29312	-0.84614	0.165482	0.160007	0.0876091	-1.43706	0.135343	0.676541	0.997508	2.8536	0.457719	-0.0882411	2.54819	0.559988	0.493278	0.959446	4.64211	3.82888	-0.930652	-0.260124	0.943341	0.923455	0.441771	-0.28319	6.30612	0.278664	5.36276	0.528935
CGACU	-0.0793352	1.90084	0.940549	-0.124739	1.01743	0.136459	0.526495	4.00678	3.51145	0.600654	0.311749	0.426447	-0.355065	-0.467339	2.80789	2.36865	1.74312	0.637148	0.687478	1.12167	0.574043	0.233922	-0.332678	0.0514002	1.21023	0.136001	0.818165	-0.122129	-0.0488742	-0.757723	3.24154	1.1466	-0.0992271	-0.470732	-0.043551	-0.548732	2.57172	0.08143	3.61822	0.820435	-0.440181	4.04862	4.11816	0.570361	0.17429	0.0817309	-0.435147	7.70314	0.0245487	-0.986631	4.02668	-0.905381	-0.124756	-0.47858	-0.572584	-0.310905	-0.624065	-0.145151	0.481719	0.12893	-1.22594	-0.233673	-0.288302	2.3029	1.38954	3.12413	3.45982	0.0207478	1.36377	-1.40968	-2.3421	2.21096	-0.00879464	0.539923	0.381987	2.12123	1.78289	0.237473	2.65566	2.65185	3.15675	1.48159	0.545172	-0.447582	2.09041	0.669379	0.45004	0.117338	-0.0173965	5.71712	1.48704	2.15718	0.29464	0.69773	0.664187	-0.47749	0.052802	-0.473196	0.150116	-0.985778	0.456099	2.29705	4.45732	-0.401161	0.317567	0.187006	0.422895	-0.0116479	-0.10161	-0.440855	0.372065	0.44654	-0.116142	0.218717	-0.244692	-0.258758	0.630642	0.462012	0.104614	0.545173	1.02558	0.898008	3.13484	3.02827	4.83833	3.27085	2.63484	4.5475	2.75419	0.364151	-0.529868	0.508369	-1.07242	-0.71625	0.168082	0.482408	-0.178113	-1.11039	0.799585	0.991275	0.867851	2.4367	0.962375	0.262546	3.01736	1.14795	1.85875	2.17178	5.199	3.98283	-0.523703	-0.0844072	1.26161	0.817356	-0.152794	-0.495486	6.30544	0.471305	5.98055	-0.322006
CGAGA	1.03257	5.18747	2.49323	1.18936	2.09524	-0.208558	1.6223	6.16685	6.0989	1.07763	2.74362	0.588588	0.197669	0.239907	5.00506	2.73996	2.01185	0.557016	1.14845	1.65209	0.281652	0.56367	1.218	0.024823	0.186732	0.221394	1.56086	0.324002	0.814169	-0.164924	4.37133	2.78009	0.00772604	-0.130401	0.381356	0.654626	4.02425	0.398237	6.08765	2.05541	-1.11581	6.24209	6.06538	1.15637	1.26767	1.33447	0.376126	10.6264	0.453257	0.0234215	8.31218	2.1282	1.85438	-1.04729	-2.13759	-1.67501	-0.737364	-0.160926	1.58904	1.87689	0.41273	0.900732	0.453814	1.74038	1.32947	2.43465	2.96141	-0.580524	0.721916	-0.80089	-3.73934	1.2351	1.0099	0.48775	0.228879	5.77457	5.69983	0.80078	4.04783	4.03668	4.56203	3.23201	1.58457	0.448705	3.22845	-0.502185	0.954233	0.441903	-1.65202	10.3197	3.21828	2.76784	0.804777	0.870032	2.00779	0.114983	0.51079	-0.97963	-0.521864	-0.714599	2.31835	3.08732	5.34708	-0.0025277	1.47312	-0.0342643	0.336959	0.557736	0.328966	1.98852	0.286996	0.398624	0.0289972	0.00707804	-1.38093	-0.0957503	-0.395685	0.108085	0.658249	1.76543	0.938327	1.00488	4.3794	3.56739	8.01876	5.98255	4.66539	7.13026	4.41112	1.26864	-0.248946	0.392489	1.48726	1.11466	1.19637	0.335589	0.551838	-1.39271	-0.849245	1.66314	3.39925	5.22199	0.981554	0.960059	4.84184	1.48693	1.74394	2.42354	7.99334	8.23856	0.523091	-1.04476	2.64393	0.346641	0.0979357	-0.79348	9.2043	1.09129	9.14863	0.510583
CGAGC	0.379632	2.54595	1.1424	0.0603341	2.3166	0.791177	2.79251	5.10782	3.6443	0.217109	0.955226	-0.531823	1.37302	-0.207999	2.65418	4.30123	5.19564	1.28501	1.30094	1.85971	-0.0410429	1.39744	0.504317	0.256106	0.361826	0.464676	1.33893	0.521893	0.721437	-0.663895	4.38042	2.17308	-0.306534	1.12142	0.115873	-0.382623	3.81766	0.472617	5.23413	2.68631	-0.891734	4.5988	5.62222	1.66801	0.263635	-0.141681	1.27788	8.68286	0.926459	-0.403808	4.06755	0.0979981	-0.451285	-0.647138	-1.2842	-1.26603	-0.203974	1.11549	1.00015	0.439115	-0.547341	0.376773	-0.427305	2.85001	1.22045	3.78773	4.70576	-0.352569	2.32572	-2.10115	-4.11235	1.65978	-0.0582723	0.372622	1.23472	2.61125	2.87164	0.311494	3.00728	3.39845	3.0918	5.25321	2.27523	1.11713	2.62644	0.436689	0.21846	0.0710167	-1.08277	8.20019	2.16529	2.64196	0.383016	0.866826	1.38474	-0.347995	0.526279	-0.961653	-0.587486	0.444643	0.320285	2.95405	4.9644	-0.382358	1.8113	-0.178012	0.541722	0.0184141	0.196637	-0.0298354	0.193725	0.189212	0.459651	-0.559212	0.0191714	-0.392671	-0.82031	0.24205	1.14948	1.57583	0.195678	0.206324	3.60643	3.11322	8.46237	5.20127	3.95526	3.95553	5.41958	1.03256	0.0599708	1.01615	-0.771525	-0.582471	-0.186923	0.50302	-0.0463474	-1.42439	1.54296	1.3454	1.68141	3.20542	0.12785	0.0588444	4.68303	1.32697	0.688465	1.39949	6.87053	5.07788	-0.603704	0.593269	1.42464	1.0424	1.58506	1.49507	7.63244	1.02493	6.68498	0.209421
CGAGG	0.335452	3.43516	1.18969	2.0692	2.61584	0.306499	4.52029	5.70697	4.15586	0.887407	1.76622	0.983909	4.24102	1.3125	3.10385	3.27567	4.11214	1.90863	1.78753	1.38996	-0.558455	0.746178	1.03337	0.640441	1.0129	0.572469	1.67059	1.79426	2.80716	1.04043	3.76885	3.22157	0.93292	4.47437	0.646824	0.839189	3.6411	1.22495	5.45637	2.54668	-1.43002	3.98387	5.23869	1.56717	0.346577	0.808306	2.79352	8.14434	2.83497	1.77807	4.92868	2.87888	1.49146	-0.736942	-2.99395	-2.87284	1.56419	2.95	3.23983	2.27031	1.29406	1.44683	0.0799005	2.90062	-0.056199	2.93166	5.70128	-0.269212	3.2302	-2.36308	-4.30794	1.99288	0.798491	0.235527	0.627665	4.37591	4.50915	0.486705	3.54709	3.03343	3.47196	4.97883	2.0884	3.78913	3.08956	0.995812	0.0100243	-0.428081	-1.39014	9.46656	2.34222	5.23808	1.34587	0.161621	2.82451	-1.24336	0.0240724	-0.717078	-0.328441	2.6674	1.28745	3.33393	4.95355	-0.628239	3.94288	-0.422982	0.395768	0.688668	0.387196	2.08504	0.383139	-0.0146552	-0.10385	-0.225311	0.629068	-0.3317	-0.180224	-0.259332	2.25586	3.22084	0.325802	0.297252	4.2427	2.37227	10.9688	7.00243	4.03203	4.61149	6.24885	1.06922	0.648457	0.475726	1.96935	0.478486	0.0811542	0.110977	0.494474	0.369329	2.00144	0.564811	2.10015	3.93936	0.71438	1.59292	4.83923	1.67706	0.227235	1.41694	6.54967	5.51453	-0.027322	0.516872	3.01407	1.11947	2.61221	3.42507	5.86747	1.29654	6.76515	1.80686
CGAGU	0.471586	2.28705	1.23975	0.370724	1.22131	0.42302	0.871748	3.20235	3.11077	1.17752	1.06071	0.59643	0.56195	0.661927	3.15097	3.00168	1.85051	0.622225	1.08846	1.63089	0.00934458	0.614278	0.950576	0.257732	0.245977	0.51198	1.03216	0.920749	0.320239	-0.00508374	2.84427	1.42736	0.319564	0.356641	0.836759	0.697592	2.17859	0.549656	3.78015	1.34679	-0.806827	4.16003	3.80224	1.03903	1.39862	0.684598	0.915641	6.3519	0.560126	0.110414	3.36239	1.87504	1.18183	-0.346222	-1.08196	-0.766735	0.866854	1.14008	0.855045	0.797944	0.335816	1.15887	-0.113157	1.66124	1.13618	2.16132	2.30891	0.30233	1.22216	-0.739207	-1.59475	1.92494	0.774422	0.946899	0.615051	3.1846	3.55273	0.727211	2.46535	2.58975	2.59357	2.54622	1.75424	0.515625	1.67155	1.02622	0.668617	0.70141	-0.405194	5.30596	1.70048	1.82649	1.02783	0.623304	0.413566	0.42851	0.673877	-0.31721	0.0531344	-0.0874463	1.52611	1.32584	2.81131	-0.156238	1.23275	0.640516	0.315866	0.512382	0.551608	0.590762	0.823212	0.701276	0.0424837	0.0658685	-0.818016	-0.553633	0.685788	1.11051	0.380053	0.782592	0.485837	0.58819	2.86009	2.81641	4.1896	3.20621	2.49684	3.43087	2.89154	1.77315	0.350132	0.242172	0.898096	0.312197	2.09618	0.578492	0.770995	-0.458359	0.85203	1.12562	1.40607	2.4642	0.780436	0.579579	2.58451	1.20091	0.629265	1.18375	4.66974	4.49478	0.273602	0.647066	1.67186	0.712504	0.467666	-0.0210456	5.86764	1.24991	5.3943	0.687166
CGAUA	0.0199987	0.148059	0.517902	-0.367306	-0.297028	-0.268582	-0.644732	0.436801	1.17726	0.0631639	0.160774	-0.199357	-1.45736	-0.540052	0.92412	-0.0597983	-1.19429	-0.539742	0.468052	0.354411	-0.112742	-0.27364	-0.0338353	-0.345573	0.018384	-0.743879	-0.0808609	-0.685055	-0.995474	-0.363742	0.575831	0.0331293	-0.248244	-1.07111	0.0452929	0.0975386	0.594541	-0.311583	0.369915	-0.329927	-0.238013	1.76153	0.537453	-0.217539	-0.19922	0.172095	-0.621208	2.13368	-0.204947	-0.599501	1.38795	0.395227	0.515897	-1.03275	-0.92978	-0.278567	-0.811469	-0.657223	-0.565308	0.648741	-0.38365	0.0436636	-0.303529	0.360142	0.585148	0.486638	0.281514	-0.204649	-0.435955	0.12236	-0.0839286	0.191433	0.215108	-0.377073	-0.210834	0.830514	1.74196	0.027927	0.325567	0.581252	0.991166	-0.766956	-0.491606	-0.964425	0.219251	0.460448	-0.354713	-0.37542	-0.795155	1.09395	0.322919	-0.124248	0.0439851	-0.0875801	-0.528095	-0.290714	-0.403764	-0.256262	-0.503566	-1.01711	0.387748	-0.0397041	0.123592	-0.553359	-1.08803	-0.0190604	-0.153812	0.195248	-0.386637	-0.274323	-0.0565813	-0.545878	-0.586208	-0.459131	-0.738109	-0.281599	0.337501	-0.270733	-0.516283	-0.167135	-0.0073184	0.505259	1.1467	1.27052	-0.0559479	0.779662	0.409502	1.41474	-0.375293	-0.0580363	-0.475481	-0.310648	-0.213142	0.0384856	0.341483	0.251662	-0.167526	-0.300391	-0.825234	0.180828	0.108246	0.421636	0.00217834	-0.580791	0.208855	0.0976815	0.318619	0.488549	1.31129	1.12091	0.109512	-0.818104	0.232082	-0.318104	-0.645778	-1.2603	2.19242	0.164604	1.83685	-0.269375
CGAUC	-0.0505279	1.79569	1.04011	0.478549	0.759002	-0.0782822	-0.311185	2.21293	2.83322	0.541011	0.629191	-0.0560426	-0.0928578	-0.159869	1.96361	0.608697	-0.118466	0.102541	0.7681	0.505956	0.818139	0.141403	-0.28437	0.0645895	0.0504011	-0.0807316	0.120038	-0.506524	0.0113635	-0.209431	1.83597	0.404493	0.219181	-0.270304	0.330296	-0.0205121	1.98872	0.284118	1.44069	0.175992	-0.604729	2.43649	1.8794	0.216077	0.32888	0.899486	-0.158897	4.37082	0.116631	-0.870044	3.03878	-0.018499	0.425953	-0.150145	0.841133	-0.16474	-0.402977	-0.0696709	0.505481	0.928833	-0.502903	0.36539	-0.338692	1.41682	1.24853	1.83394	1.73173	-0.13023	0.674433	-0.49898	-1.24902	1.11695	0.352845	0.431314	-0.0321494	2.06047	1.37474	0.369103	1.74037	1.42175	1.60433	-0.203724	0.100241	-0.156141	0.73523	0.91357	0.0584555	0.060151	0.61199	3.29669	0.811225	1.52341	1.07605	0.49216	0.479432	-0.282369	0.0710456	-0.291381	-0.306548	-0.311681	1.04076	1.37127	1.93681	0.092061	-0.298313	-0.316847	-0.399215	-0.322893	0.00787658	0.404615	-0.0323287	0.130783	0.327634	0.25269	0.435361	0.315453	1.01197	0.387502	-0.213184	0.246851	0.681479	0.439063	2.13185	1.70132	2.61069	1.82679	1.11487	2.2232	1.44426	0.217089	0.172309	0.47619	-0.367542	0.20043	-0.0847219	0.121417	0.037694	-0.125352	0.993556	0.364211	1.07666	1.89657	0.238464	0.129742	1.6883	1.31894	1.30276	2.08104	3.28171	2.73316	-0.372806	-0.0185688	0.969109	0.587505	0.0504527	-0.190938	4.9835	0.240736	3.08039	0.190543
CGAUG	0.409804	1.89005	1.65206	0.373736	1.40144	0.385194	0.576245	4.02702	4.02165	0.229118	1.5256	0.0716113	0.0298329	-0.233269	3.4577	2.78241	2.60497	0.479221	1.22575	1.37034	0.556513	0.217071	0.544701	0.524942	0.903304	0.23265	1.31567	0.288972	0.118141	-0.643262	3.66641	1.18384	0.204727	-0.125353	0.295412	0.254074	3.22133	0.128716	4.02061	1.3689	-0.243087	4.41368	4.59732	1.01066	0.795489	0.517598	0.891063	8.02569	0.632355	-0.574745	4.0428	-0.307334	0.045094	-0.98805	-1.1423	-0.906417	0.890117	1.84492	0.861641	0.999066	-1.02442	0.24022	-0.379398	1.51562	0.808794	2.27561	2.62528	0.472479	0.937253	-0.79455	-0.677742	2.02278	0.452757	0.512537	0.970314	4.29315	4.30759	0.588134	2.61802	2.7454	3.42886	1.88529	0.856455	-0.0872933	1.99256	0.812933	0.481705	0.104057	-0.276661	6.8396	2.13155	2.43057	1.05131	1.07411	0.540375	0.767248	0.431998	-0.853921	-0.508785	-0.3232	0.725769	1.96729	3.76054	-0.243782	0.385801	0.14722	0.581835	0.774284	0.15512	-0.23782	0.710603	0.747674	0.294407	-0.410716	-0.124152	-0.24737	0.289877	0.00175942	-0.0766405	0.773605	0.563249	1.23876	3.6266	3.43879	6.29521	5.22246	2.06347	3.96301	3.1938	1.38787	0.0805092	0.25722	0.155676	-0.431242	1.07958	0.518315	0.338063	-1.35987	0.334733	1.36482	1.23898	3.31981	0.884541	0.0458868	3.30777	1.80487	1.88008	2.3873	5.75221	4.86916	-0.149504	0.334789	1.58605	1.14934	0.272222	-0.206642	6.25579	0.523109	6.2853	-0.0541812
CGAUU	0.156382	0.637857	0.645836	-0.265097	-0.320216	-0.447657	-0.903154	0.512621	1.76494	-0.150302	0.205179	-0.426171	-1.50085	-0.203306	1.75881	-0.392081	-1.59582	-0.414145	-0.0554033	0.413698	0.170406	-0.438207	0.0790761	-0.120544	-0.112419	-0.236501	0.200403	-0.578381	-0.922834	-0.0280125	1.19436	-0.463341	-0.216093	-1.79228	0.275118	-0.226673	0.639553	-0.69448	0.564408	-0.0242744	0.0129405	2.11535	0.461009	0.0591737	0.16472	0.857807	-0.466872	3.01679	-0.933671	-0.885598	1.87365	-0.753166	-0.187917	0.486414	-1.49104	0.0609435	0.00743321	-0.154353	-0.620433	0.566462	-0.177894	0.0928157	-0.119075	-0.167341	0.841223	0.212893	-0.28389	0.689563	0.0652556	-0.0592762	1.60372	-0.0515203	0.0229701	0.116374	-0.192573	1.03375	1.46713	0.323374	0.761324	-0.0531406	0.87087	-1.27998	-0.417111	-1.31215	-0.263108	0.453052	0.330637	-0.0117499	-0.61821	1.43357	0.794528	0.0523231	0.538246	-0.196601	-1.11343	0.470357	0.260197	-0.58297	-0.162287	-1.30636	0.389011	-0.309712	1.18864	0.0471473	-1.13284	0.425163	-0.290273	-0.123873	-0.5058	-0.329841	0.297953	-0.341031	0.268451	0.521161	-0.606747	0.0228338	0.604364	-0.196342	-0.462818	-0.690357	0.532961	0.510412	-0.268494	1.32845	-0.357465	0.301314	-0.297404	1.35205	-0.254174	0.538188	-0.0277879	0.16953	-0.31952	0.237636	0.711385	0.197456	-0.409231	0.0937898	0.328772	0.628159	-0.0115212	0.799216	0.659959	-0.24366	0.216209	0.636557	0.913344	1.76739	1.86242	2.16429	0.119183	-0.76827	0.235538	-0.0247832	-0.986714	-1.62865	2.30451	0.445786	2.43999	-0.641566
CGCAA	0.143934	1.35764	0.528899	0.0904094	0.627159	0.0953193	-0.353877	2.0259	2.11925	0.0316572	0.726707	-0.382103	-1.09396	-0.850856	2.10994	0.595685	-0.141187	0.375115	0.418668	1.33612	0.382302	0.195217	0.0697256	0.427509	0.287753	0.121182	0.869537	-0.857084	-1.47329	-1.15504	1.38218	1.23651	-0.861308	-1.44154	0.0875209	-0.353016	1.43517	-0.497126	2.45126	0.450881	-0.795274	2.66985	2.58412	0.31469	0.502575	0.00786852	-0.497153	5.06521	-0.795309	-0.822792	3.58744	-0.816279	-0.294858	-1.07487	-0.709166	-0.402868	-1.66013	-1.87818	-0.484539	-0.217467	-1.14515	-0.0397353	0.271317	1.84647	1.84972	2.21951	1.94979	-0.21796	-0.121115	-0.659542	-2.65437	0.835467	-0.038921	-0.230093	0.150133	1.72289	1.68587	-0.0376295	1.60216	2.28165	2.11557	-0.175019	0.116492	-1.56662	1.06212	-0.694235	0.293397	-0.352662	-1.12643	3.99621	0.941005	0.252646	-0.890714	0.157677	-0.19697	0.000637252	0.0630832	-0.76068	-0.32437	-1.91519	0.322135	0.446069	2.01377	-0.580683	-1.16022	0.434015	0.37192	-0.00172763	-0.570119	0.274888	-0.0665279	-0.298792	-1.18698	-0.56153	-2.18882	-1.04049	0.0771707	0.34969	-0.355122	-0.0403974	-0.600045	0.0222142	2.6527	2.17228	3.01465	2.24927	0.841781	2.4934	1.02786	0.851414	-0.282969	-0.0949498	-0.440683	-0.403298	-0.0048481	-0.0950097	0.209673	-1.39483	-1.15176	0.791603	0.814576	2.56489	0.331604	0.138955	1.48225	-0.0171599	0.548413	0.661973	3.76229	3.39114	-0.34929	-0.256868	1.1555	-0.0503024	-0.736235	-1.48963	5.21642	0.911046	4.28723	0.0701618
CGCAC	-0.122583	-0.452396	-0.171865	-1.04037	0.172799	0.178404	-0.129747	0.12717	-0.277095	-0.822248	-0.790572	-1.25518	-0.18096	-1.79972	0.0824043	0.042005	-0.363816	0.141723	0.121296	0.500199	-0.16498	0.31972	-0.603548	0.136892	0.051526	-0.0364524	0.453176	-0.899374	-0.596156	-1.7581	0.316629	0.190191	-1.0009	-0.790551	-0.497308	-0.646824	0.381006	-0.15414	1.88437	-0.0793742	-1.58635	1.4994	1.81253	-0.28708	0.376381	-0.642462	-0.972925	2.34619	-0.781745	-1.49236	0.753032	-1.7855	-1.59539	-0.707557	0.748502	0.00198326	-1.58197	-0.679699	-0.744855	-0.665229	-1.48861	0.0681242	-0.738156	2.25643	0.5668	2.64928	1.92559	0.346424	0.978827	-1.58659	-3.48204	0.0332018	-0.503195	0.336297	0.0631203	0.360649	0.251461	-0.298903	0.179927	0.472903	0.256315	-0.228114	-0.879733	-1.74299	0.249396	-0.471907	-0.307356	0.190486	-0.630888	0.916049	0.219215	0.299254	-0.815193	-0.396204	-0.538794	-0.0102125	0.00506009	-0.845961	-0.0837519	-0.728798	-0.972192	-0.362029	1.01064	-0.783854	-0.994251	0.0774165	-0.100667	-0.249366	0.0713902	-0.769229	-0.0984806	0.436886	-0.680527	-0.367923	-1.3211	-1.38905	-0.395724	-0.0441233	-0.285276	0.115859	-0.46927	-0.443414	2.23576	1.8216	2.22028	1.10626	0.375972	0.443397	0.488204	-0.412335	-0.521629	-0.109611	-1.95842	-1.08266	-0.30912	0.184987	-0.594103	-2.06874	-0.30343	1.22888	-0.409795	0.955149	-0.256076	-0.879439	0.969662	-0.468435	-0.559389	-0.195568	0.94531	-0.0199311	-0.719074	0.194097	-0.867949	0.658082	-0.634467	-0.0523788	3.33601	0.0204635	1.56855	-0.31867
CGCAG	-0.414071	1.12427	0.149657	-0.513046	1.46972	-0.303338	1.34317	3.03637	1.53805	-0.670068	0.170125	-0.571504	1.11009	-1.26401	1.62367	3.11365	2.69035	0.591986	0.281359	0.0521743	-0.767503	0.5443	-0.536424	-0.123342	0.167263	-0.208558	0.893797	-0.345342	0.24184	-0.820995	2.38007	1.06598	-0.272265	0.206026	-0.532755	-0.342375	1.6219	-0.030355	3.59167	0.815012	-1.36326	2.74017	3.60651	0.32455	-0.277251	-0.483744	0.149972	5.36062	-0.220543	-1.01393	2.98146	1.37648	0.633019	-0.750904	-1.64075	-2.07823	-0.156224	0.262917	0.935704	-0.0456158	-0.541299	0.565176	-0.371417	2.44155	0.27365	2.89989	2.50508	-0.868963	1.53681	-2.37602	-4.76685	0.0924634	-0.559725	-0.0725451	-0.0896937	2.23835	1.62607	-0.727065	1.50477	2.04443	1.26969	3.35346	0.949864	-0.46429	1.83303	-0.0988147	-0.35762	-0.0110322	-1.89982	5.27483	0.560487	1.91062	-0.74415	-0.0201036	0.971422	-1.13096	-0.440383	-1.0522	-1.43123	-0.540344	-0.67362	1.03812	2.41314	-1.15359	0.455163	-0.0669991	-0.434736	-0.183573	-0.109674	-0.607277	0.358193	0.0672706	0.680149	0.0200189	0.806417	0.164474	-0.858773	-0.0267511	-0.00760545	0.847543	0.0572742	-0.205374	2.09382	1.48451	5.95819	3.16622	2.5329	2.17657	2.38888	0.0459259	-0.432787	0.147787	-0.480484	-1.06826	-0.868314	-0.0340644	-0.381534	-2.15708	-0.227166	0.0459275	1.36949	2.58271	-0.330095	-0.129488	3.84651	1.08103	1.51691	1.50172	3.71392	2.54028	-1.15329	0.801629	0.557923	0.241236	0.467061	0.533243	4.57282	-0.441811	4.22848	0.341598
CGCAU	0.269156	0.201626	0.172374	-0.465719	0.733556	0.162749	-0.634282	1.12873	1.30209	0.131782	-0.0663776	-0.242556	-0.618404	-1.3992	0.782512	-0.151201	-0.861917	-0.0735529	0.368059	1.07766	-0.378087	-0.0427939	-0.0179283	0.208727	-0.12994	0.191007	0.607977	-0.715785	-0.925845	-1.00531	1.08738	0.467171	-0.775667	-1.08447	0.180598	-0.271871	1.45782	0.390128	1.96297	-0.655341	-0.284525	2.11075	1.92151	-0.444285	0.0306298	-0.363375	-0.46461	3.73488	-1.11884	-1.10197	1.86216	-1.21764	-0.439656	-0.271332	0.0728622	-0.392618	-0.54952	-0.687836	-0.489674	-0.363348	-1.41804	-0.222983	-0.488879	1.6824	1.50339	2.20643	1.4187	-0.0593931	-0.402665	-1.00223	-1.3215	0.66707	0.604098	-0.103012	-0.0989246	1.44391	1.54647	-0.0292303	1.44047	1.11673	0.73058	-0.317607	-0.490141	-1.42272	0.509503	0.0606597	0.522447	-0.292944	-0.676879	2.39058	0.746189	0.750564	-0.476922	0.179465	-0.305866	-0.23412	0.501532	-0.371054	-0.293294	2.47105	1.6263	0.0293707	1.47043	-0.162575	-0.898434	0.356145	0.436285	0.441232	0.608085	-0.53959	0.69899	0.215239	-0.152123	-0.377119	-1.18827	-1.24997	0.374831	0.521326	-0.321282	-0.0687394	-0.107125	-0.276171	1.89589	1.85081	2.2678	2.0217	1.05529	1.49359	0.778352	0.260403	-0.174511	-0.44542	-1.35968	-0.825156	0.923326	-0.00629576	-0.382064	-0.94328	-0.386777	0.842075	0.265453	1.56764	0.192218	-0.591646	0.990233	0.190925	0.0138926	0.0789259	2.58547	2.36154	0.421531	0.22236	0.364926	0.149845	-0.748826	-0.458948	3.34057	0.696071	2.67512	-0.213303
CGCCA	0.14051	1.88779	1.19857	0.459479	1.86412	0.745748	0.319603	4.11359	2.98099	0.393424	0.996568	-0.349262	-0.195339	-1.85572	3.70211	3.36408	3.54397	1.25666	1.79717	2.38962	1.02954	1.2792	1.21061	1.10493	0.894632	0.870894	1.66577	1.06736	-1.11246	-1.19969	3.92243	2.12056	-0.557308	-0.794763	0.34551	0.142506	3.32481	0.316443	5.704	1.67152	-1.3605	4.54792	5.753	1.85402	1.24078	0.101606	0.559173	7.90148	-0.178686	-0.598417	4.01939	-1.56934	-0.568765	-1.39066	0.285666	-0.376569	-1.69021	-1.34706	-0.612343	-0.91451	-1.42711	0.238044	-0.374653	4.55249	2.29291	5.2671	4.52907	-0.0487561	1.89012	-1.57612	-3.52138	2.34638	0.916674	0.208627	1.13145	2.35758	2.08346	0.570735	2.9529	4.67595	3.55754	2.92966	1.51751	-0.613669	2.85691	0.520981	0.81628	0.195393	-0.794045	6.32617	2.1119	1.58451	-1.04131	1.26761	1.41549	-0.138344	1.45599	-1.19067	0.218296	-2.25716	0.518791	2.91464	4.89277	-0.660595	-0.492525	0.730509	1.15597	1.10236	-0.0169091	-0.526567	0.822612	1.40671	0.00891727	0.0123923	-1.87102	-0.591283	-0.190422	0.233736	0.623328	1.40484	0.211282	0.330723	4.51943	3.79858	6.07257	4.17959	3.04033	3.68954	2.83588	1.38544	-0.113696	0.686347	-1.7525	-0.671473	0.103024	0.422049	0.406905	-2.54655	0.1402	1.67347	2.01798	3.25818	1.30961	0.318133	3.80186	1.29936	0.837198	1.03725	5.81199	4.8688	-0.413098	0.595975	1.65967	1.02231	0.342921	-0.259234	8.96079	0.869417	6.65107	0.560563
CGCCC	-0.279968	-1.66662	-0.76536	-0.918291	0.622097	1.12856	-1.0774	1.00605	-0.909288	-1.07747	-1.25229	-1.9692	0.651618	-4.07928	-0.588568	0.480084	1.61841	0.218882	-0.125419	0.743078	1.93121	0.64973	-1.40862	0.0831988	0.37666	-0.0462502	1.12275	-1.30903	-0.756598	-2.08561	1.06513	-0.197922	-1.65765	-1.78813	-0.607578	-1.54608	0.979894	-0.567296	2.37136	-1.20589	-1.95485	1.54746	2.49403	0.232927	-0.106672	-1.31259	-2.03932	2.05784	-2.10909	-3.27231	-0.280477	-4.33619	-3.3793	-1.35565	5.96547	1.23616	-2.09645	-2.15534	-2.00608	-3.71174	-2.23948	-1.53553	-1.10305	3.32383	-0.0901453	4.48541	2.82545	0.327867	3.09928	-3.32646	-5.66907	1.13359	-0.515125	0.515144	0.548489	-0.908409	-1.19324	-1.1579	-0.0904699	1.1474	0.353591	-0.476644	-0.713282	-0.646652	1.13078	-1.62414	0.439951	0.508846	1.04293	0.444751	-0.516172	0.501099	-1.82261	-0.471892	-0.106462	-0.424202	0.790435	-1.51452	0.167615	-2.02425	-2.852	1.07885	1.25518	-0.366611	0.078897	0.708571	0.692693	-0.637563	-0.198937	-2.73895	0.393116	1.07415	-0.0351123	-0.0141345	-0.282319	-0.651464	-1.92097	0.301863	0.134282	-0.482092	-0.49298	-1.49611	2.40484	1.22807	0.980209	-0.923079	0.218775	-0.325938	-0.264412	0.0968313	-0.47284	0.198355	-4.629	-2.531	-2.16537	0.163263	-0.849741	-3.43029	0.169054	0.537017	-0.708875	-0.402213	-0.34999	-0.829708	0.532688	-1.04925	-0.730501	-0.966173	0.516444	-1.34346	-1.06762	1.55878	-0.0682608	0.585562	0.293762	2.09563	3.3826	-0.0218956	0.79492	-0.278927
CGCCG	0.166009	0.833262	1.11561	0.833333	2.68267	0.772011	1.63811	3.84629	2.02851	0.324922	0.31795	-0.617803	2.13259	-0.943518	1.77206	6.72789	8.35977	1.8208	1.91862	2.4209	0.730859	1.90326	0.959711	1.31721	1.85075	1.8063	2.33712	1.14478	1.37614	-0.488783	4.80372	2.0403	-0.383342	1.39881	-0.164345	-0.364959	3.34338	0.820238	6.09996	2.53916	-0.960136	3.71197	6.13386	3.41266	0.669412	-0.543175	1.69363	7.24179	0.709539	-0.505444	1.92712	-2.9472	-2.32851	-1.38393	-1.72099	-2.18715	-1.14168	0.747921	-0.816716	-2.85627	-1.4398	-0.384644	-1.00291	3.9079	0.937021	5.72938	4.88679	-0.298614	2.94305	-1.90465	-4.15283	3.07461	0.637177	0.213573	1.34011	1.53521	1.82134	0.271375	2.66041	4.19074	3.19495	6.71827	3.1804	1.88454	2.98364	1.93382	0.687307	0.475422	-1.19777	6.34246	1.0692	2.87717	-0.290335	0.889265	1.38287	-0.334584	1.22925	-0.911016	-0.274761	-0.983486	-0.732922	3.30474	5.81383	-0.15614	1.77934	1.6188	0.922288	0.524821	0.0368529	-1.1802	1.46168	1.90478	-0.0797899	0.118687	-0.858622	-1.14147	0.359055	0.309641	1.07592	1.81181	0.133218	0.527624	3.8928	2.83231	7.63944	4.69001	3.57478	3.55768	4.4365	1.85097	-0.382146	1.0901	-2.67189	-1.39057	-0.931427	0.835478	-0.0118776	-1.33684	3.17619	2.2867	1.31331	2.57293	1.20769	-0.0627892	3.49877	0.911462	-0.633419	-0.624049	5.4158	3.10633	-0.514703	2.67701	1.7224	1.83281	2.27306	2.14868	7.73177	1.50794	5.75928	1.18903
CGCCU	0.200726	-0.0176036	0.0770492	-0.305847	0.893807	0.71301	-0.318347	2.683	1.5486	0.167548	-0.390983	-0.104612	0.428678	-1.76611	1.11674	1.63717	2.7795	0.653211	0.810853	1.22151	1.12231	0.729073	-0.366353	0.702227	0.574931	0.255861	0.78335	-0.190425	0.181682	-0.95712	2.67343	0.255145	-1.21757	-0.614401	-0.132687	-0.845744	1.82114	-0.300877	4.10629	-0.139342	-0.932697	3.02668	3.96197	0.494248	0.198714	-0.656024	-0.582524	5.20531	-0.882228	-1.60802	1.13173	-2.77758	-2.18917	-0.295764	1.11948	-0.33941	-0.282196	-0.134174	-0.751593	-2.18257	-2.10653	-0.000647047	-0.696096	2.84122	1.1909	4.65381	3.26336	0.449828	3.1745	-2.15419	-3.51897	1.56008	0.149284	-0.0326985	-0.0586437	0.622887	0.768371	0.151177	1.62753	2.67246	1.47055	0.68749	0.362663	-0.293835	1.27717	1.34671	-0.121881	0.392846	0.557137	3.72014	0.715009	0.886605	-0.726639	0.652584	0.455143	-0.412792	0.588684	-0.140928	0.081723	-0.875625	-1.05108	1.95645	4.07494	-0.102955	0.2086	1.09885	0.549155	-0.00394828	0.288109	-1.47818	0.626422	1.1967	0.65298	0.0991958	-0.261657	-0.3257	0.897474	-0.17859	-0.0333265	0.139918	-0.229487	-0.353017	2.92496	2.39257	3.74238	1.94749	1.33389	1.74327	1.68005	0.550793	-0.10906	0.675791	-2.75002	-1.19803	-1.37107	0.576068	0.217056	-1.38064	2.21371	0.903135	0.567134	1.2047	0.593092	-0.467814	1.96766	1.12301	0.931555	0.874202	3.38127	1.71779	-0.708257	1.35707	0.771105	0.708525	0.525426	0.481979	5.93783	0.455349	3.41013	-0.0803443
CGCGA	-0.00863275	0.145228	0.0372696	-0.626782	0.383576	0.00758148	0.683751	0.688642	0.120464	-0.339017	-0.0964143	-0.265678	0.0989064	-0.813106	0.19236	2.42799	2.37577	-0.165282	0.676654	0.357713	-0.587208	0.0172068	-0.111305	-0.169134	0.0748246	-0.244015	0.692872	0.0693056	-0.100442	-1.00755	0.892744	0.95769	-0.0176313	-0.0956335	-0.180546	-0.132864	0.620073	0.199209	2.1189	1.22882	-0.315183	1.57077	2.48598	0.444574	0.692755	-0.51487	0.0714244	3.37547	0.375006	-0.3825	1.25419	-0.600647	-0.240803	-0.834286	-1.72702	-1.63158	-0.284125	0.0264099	-0.251513	-0.437876	-0.643935	-0.111282	-0.182428	0.204725	-0.302207	0.933915	0.98408	-0.631429	0.914814	-0.951059	-2.0522	0.0241071	0.285564	0.465225	0.248421	1.50523	1.27386	0.134715	0.653705	0.766366	0.503248	2.62166	0.902644	0.0793953	0.740335	0.222067	0.0844958	-0.165121	-0.845306	2.33633	0.22538	0.702163	-0.767067	-0.438744	0.194559	0.229564	-0.27618	-0.435051	-0.475653	-0.120837	-0.472937	0.403649	1.67745	-0.304376	0.097714	0.155752	-0.153635	-0.203396	0.0471347	-0.622586	-0.356155	0.0718667	-0.101287	-0.528678	-0.672437	-0.766364	-0.0491672	-0.503982	0.0285194	0.774742	-0.0383936	-0.378905	1.8283	1.13289	3.48682	1.7863	1.28009	1.57127	1.99427	0.394789	-0.234772	0.157327	-0.466618	-0.61656	-0.147813	0.200725	-0.188504	-0.590348	0.290403	0.825842	0.127309	1.25014	0.640279	0.259087	1.39328	-0.281922	-0.804191	-0.464374	2.25009	1.3598	-0.50396	-0.279855	0.259703	0.553586	0.167207	0.408369	3.1607	0.671984	2.30903	-0.277566
CGCGC	-0.556235	-1.17121	-0.62673	-0.613434	1.35355	0.460332	1.0498	0.201842	-1.99277	-0.585887	-1.45514	-1.01595	0.704131	-2.37266	-1.02942	3.9949	4.97992	-0.146292	0.822994	0.250692	-0.401361	0.385034	-0.749836	0.214949	0.848975	0.100277	1.63419	0.0684675	0.0842219	-1.6318	1.3897	0.292651	-0.968775	0.0982473	-1.32922	-1.2381	0.437496	0.0322978	2.1675	0.853991	-0.840371	0.478161	2.39061	0.663298	-0.223652	-1.60345	0.511435	1.85983	-0.0626266	-1.63301	-1.3433	-3.84338	-2.52897	-1.62539	-1.96049	-2.0761	-1.18186	0.108446	-1.51292	-2.92959	-0.914637	-0.432395	-1.60484	1.36325	-1.29023	2.26663	1.79555	-0.802934	2.24183	-2.34207	-3.70576	0.775619	-0.0766924	0.349514	0.396368	0.411288	-0.164414	-0.336908	0.276829	0.665362	-0.218905	3.62596	1.0739	0.575815	1.23319	0.116241	0.0878993	0.626389	-1.40417	1.03706	-0.930365	1.12967	-1.63331	0.0643402	0.0375901	-0.240541	0.269319	-1.1338	-0.38012	-0.621111	-1.9833	0.700326	1.33866	-0.558457	0.39517	0.244877	0.206355	-0.173211	-0.106623	-2.07459	0.792459	0.647567	-0.459264	0.348819	-0.986132	-1.76485	-0.547195	-0.0246529	0.0870619	-0.273715	-0.166569	-0.686656	1.94904	0.930653	3.31001	0.986139	0.488263	-0.38932	1.52623	0.010663	-0.643392	0.372433	-2.61066	-2.15225	-0.828966	0.133154	-0.284792	-1.81939	0.858485	1.06683	-0.470396	-0.379977	0.235434	-0.401995	0.650154	-0.911079	-1.74958	-2.02858	0.91476	-1.16365	-1.4826	1.72707	-0.84886	1.31844	1.03986	1.25737	3.18293	0.358205	0.728249	0.271995
CGCGG	0.0159759	1.41286	0.586505	1.72822	2.27616	0.901253	4.07287	2.67852	0.939726	0.861578	0.485363	-0.0778361	3.89307	0.800358	0.105287	6.12129	7.47603	2.35044	0.680564	0.732102	-0.607385	0.351802	0.820713	0.926625	0.776997	0.949566	1.2366	2.51698	2.69324	0.350181	3.58093	1.88008	0.762062	4.33067	0.262786	0.733543	2.52461	1.67156	4.17591	2.71962	-0.907612	1.78911	4.03199	2.91943	0.356838	-0.78769	2.87348	3.94261	2.90357	1.50924	0.290318	-1.86463	-1.38337	-0.960838	-2.39242	-2.30385	0.976217	3.35536	0.964487	-0.721741	-0.650554	0.425578	0.0455952	2.736	-0.49942	3.37681	4.32582	-0.991324	3.19088	-1.85774	-4.26774	1.45139	0.514176	0.217865	1.26528	1.40679	2.2426	0.38669	1.13846	1.58627	1.63762	7.97492	3.42103	3.0457	1.46059	1.43344	0.543128	0.771842	-0.191962	4.49673	0.57067	5.20592	1.45409	0.694183	1.83296	-0.0289079	0.281879	-1.17481	-0.763963	2.79347	-0.380733	2.48224	3.55052	-0.0503213	3.68252	0.410002	0.868332	1.45845	0.0480996	-0.557671	0.571779	-0.317484	0.311614	0.0952421	0.680061	-1.00785	-0.815781	0.186647	1.88801	2.64606	0.465825	-0.248434	2.20397	1.12989	7.89717	4.28278	2.81069	1.37465	4.36972	1.09456	-0.591504	0.983723	-1.22482	-0.455814	-0.992577	-0.52109	0.438571	0.100036	2.86943	1.42875	0.655762	1.47247	1.0327	1.01844	2.89083	0.294504	-1.71537	-1.27927	3.26879	1.68855	-0.936338	1.50431	1.47532	1.88724	3.97371	4.45297	3.57372	0.835775	2.62291	1.99945
CGCGU	0.19025	-0.268362	0.473888	0.338507	0.570475	0.49271	0.452564	0.136973	0.131928	0.100594	-0.0120169	0.481135	1.16965	0.0704827	0.029035	1.73149	1.71701	0.546937	0.712521	0.78949	-0.0657543	0.409211	0.157836	0.323004	0.608315	0.631631	1.26273	0.648602	0.565828	-0.379902	1.05443	0.994405	0.206969	0.747771	-0.305214	-0.0515919	0.613866	0.230989	1.59007	0.531698	0.0702637	0.356436	1.43707	1.20605	-0.121177	-0.322663	-0.029181	1.36791	-0.0825206	-0.386959	-0.0216934	-1.59373	-1.18211	-0.28913	-0.600167	-0.374971	1.27613	1.4966	-0.270914	-0.944392	-0.757711	0.0341079	-0.168639	1.09934	-0.0624153	1.47412	1.10143	-0.299127	1.40332	-1.22811	-1.20662	0.628859	0.0799917	-0.198178	0.594576	0.55764	0.588595	0.301134	0.790036	0.353119	0.407236	1.48925	0.745408	0.847482	0.680019	1.75019	0.296114	0.152197	-0.754243	0.871232	0.457344	0.816663	0.131767	0.719525	0.511563	-0.0250527	0.735627	-0.366644	0.00338706	0.753698	-0.215743	0.316492	1.55643	0.083268	0.452769	0.78673	0.622975	0.218747	0.389743	-0.830899	0.940496	0.578044	0.248094	-0.0687501	-0.30084	-0.703441	0.831547	0.170193	0.528132	0.485766	0.274042	0.23909	0.999207	0.969521	1.98189	0.958811	1.65703	0.47702	0.578902	1.149	0.15239	0.509975	-0.850607	-0.708486	1.63909	-0.0178505	0.364226	-0.197913	2.05195	0.573777	0.0771452	0.0052674	0.337357	0.182249	0.89765	0.171843	-0.462925	-0.133015	1.18575	-0.00227186	-0.436693	1.52401	0.62105	0.609491	0.926013	1.08659	1.81548	0.159767	0.650352	0.999974
CGCUA	0.546706	0.663476	0.866857	-0.203235	0.921975	0.48007	0.071829	1.21032	1.39056	0.6806	0.160547	0.330614	-0.790002	-0.494498	1.43182	1.52112	1.47738	0.150564	0.984773	1.41265	1.12432	0.466308	0.764739	0.523109	1.17456	0.300502	0.52278	-0.0949545	-0.56089	-0.524588	1.4533	0.412662	-0.442545	-0.691945	0.787722	0.144936	1.12332	0.05614	1.84667	0.970173	-0.325235	2.30525	2.13843	0.937154	0.506627	-0.306604	-0.0271682	3.74599	-0.208486	-0.785643	0.833629	0.0756435	0.209776	-0.124012	0.0475402	-0.0173049	-0.778212	-0.26452	-0.337009	0.250745	-0.871547	0.572558	-0.132229	1.01958	1.05864	2.39621	1.31548	0.532177	0.854217	-0.646747	-0.748778	1.26204	-0.0245879	0.365227	0.735615	1.61001	1.49462	1.24341	1.47357	1.20285	1.06564	0.902836	0.98351	-1.03732	0.560439	0.140207	0.525392	-0.0200556	0.218418	1.8413	0.951769	0.33906	-0.253946	0.656679	0.169678	0.192362	0.775707	0.20431	0.555511	-0.57889	0.0459843	0.51662	1.11102	-0.229181	-0.612686	0.729463	0.688778	0.0863873	0.577612	-0.740923	0.644734	0.450556	0.971811	-0.522542	-0.840421	-0.00555496	-0.180309	0.370374	0.128988	0.00980806	0.537213	0.62533	2.7697	2.43324	2.01491	2.08847	1.0475	1.30394	1.11728	0.521639	-0.17737	0.544741	-0.453907	-0.242979	-0.0454488	0.766438	0.435644	-0.401471	0.399189	1.1379	0.46653	1.34073	1.07168	0.558457	0.975728	0.837388	1.14836	0.770454	2.54167	1.59425	-0.350567	0.191369	0.603221	0.88969	0.15308	-1.2155	4.33253	0.612743	2.55104	0.155693
CGCUC	0.0560621	-1.88221	-0.738066	-1.44599	0.945638	1.18468	-0.857528	-0.969649	-1.79916	-0.797931	-1.06578	-2.21931	-0.628686	-3.0614	-0.653812	1.94116	2.35031	0.294541	0.222034	0.354861	0.143587	0.616048	-0.89947	0.709086	0.173168	0.335194	0.129755	-0.901562	-1.47895	-2.05389	0.747372	0.148886	-1.50793	-1.17762	-1.71949	-1.39454	-0.149455	-0.674574	1.71439	0.153084	-1.56051	1.25327	2.03821	0.751049	0.325718	-1.10238	-0.784378	1.71487	-1.47447	-1.68261	-1.45311	-3.49127	-2.26732	-2.05723	0.147465	-0.520662	-1.51273	-0.53449	-1.65762	-2.80127	-2.05376	-0.978916	-1.3859	2.28453	0.115639	3.59987	1.76556	-0.571243	1.3343	-2.17885	-4.34249	0.617851	-0.117741	0.307408	1.20577	0.0355007	-0.283427	-1.15853	-0.101175	0.791469	0.0353534	0.177492	0.220159	-1.95999	-0.106277	-0.55875	0.546055	0.156375	-0.0190966	-0.884378	-0.732235	0.335342	-1.83698	0.684981	-0.588696	-0.615902	1.11549	-0.95563	-0.415311	-1.77975	-2.54803	0.381844	0.697537	-0.15369	-1.51868	0.697202	0.870523	-0.348531	-0.497302	-2.94802	1.0891	1.24994	0.229249	-0.399721	0.0979109	-1.30751	-0.96295	0.314042	-0.978238	-0.618719	0.244006	-0.864832	2.12121	1.42927	1.20824	0.437278	-0.240602	0.00300657	0.16471	0.323209	-1.53463	-0.33628	-3.1727	-2.14423	-1.35957	0.402812	-0.438693	-2.30989	0.2666	1.14023	-0.689843	-0.200741	1.40097	-0.717105	0.157059	-0.0713021	-0.646429	-0.641852	0.0133043	-1.49389	-1.65078	0.848608	-0.973026	1.20985	-0.00570586	-0.405341	3.70606	-0.0392463	0.468082	0.385957
CGCUG	0.165418	1.2563	-0.0187439	0.276471	2.78319	0.894588	2.09923	3.80741	2.36533	0.427425	0.230815	0.118282	1.68033	-0.598848	1.60484	5.01448	6.85289	1.79555	1.69693	1.37576	0.0392519	1.35995	0.292184	1.18509	1.65751	0.735478	2.35353	0.858188	1.32301	-1.10245	4.50097	1.58561	0.0691692	1.22492	0.525428	-0.152498	4.0768	1.17747	5.78314	1.87696	-0.941609	4.04871	5.55445	2.28264	0.763274	-0.188943	1.76338	7.59745	1.03687	-0.244561	1.3905	-2.08897	-1.59525	0.255403	-0.970683	-1.46212	2.62418	3.20848	0.582662	-0.206053	-1.84582	0.493615	0.0578842	3.43713	0.0948561	4.83552	5.19768	-0.18698	3.48743	-3.00314	-3.26434	2.32638	-0.097435	0.312224	1.1877	2.75047	2.36292	0.574051	3.20639	3.1001	2.30926	5.10989	2.27855	1.55567	3.06215	1.50596	0.367127	0.305277	-1.21084	6.9284	1.19996	3.07987	0.644289	0.662461	1.01542	-0.179774	0.84765	-0.718841	-0.203098	0.420921	-0.683605	3.45345	5.00181	0.326366	1.70125	0.68478	0.921226	0.401288	0.75065	-0.698505	0.604348	0.982315	1.02849	-0.138136	1.56163	-0.409239	0.173611	-0.197925	1.29932	1.32567	0.8637	0.180692	5.02682	3.8602	8.73611	5.08513	2.96625	2.67912	5.68198	1.66209	0.468579	1.41635	-1.18575	-1.18747	-0.394562	0.316406	0.323806	-1.23994	2.26477	1.30536	1.18449	2.06388	1.16842	0.362554	4.08508	1.07402	0.249004	1.35727	5.58346	3.11757	-0.773593	2.31755	1.59516	1.82125	1.95002	1.90722	6.99994	0.549344	4.91608	0.765433
CGCUU	-0.273447	-0.201233	0.656572	-0.633524	0.586908	0.32123	-0.999473	0.258064	0.885325	-0.27655	-0.821805	-0.217266	-1.18551	-1.12335	1.33304	1.20026	0.678217	0.433956	1.00297	0.867317	0.252447	0.202984	-0.456748	0.277771	0.0754317	-0.220131	0.267624	-0.492389	-1.00969	-1.14576	1.65636	0.032599	-0.870888	-1.34104	-0.500767	-0.443937	1.01165	-0.228904	1.4452	-0.301107	-0.537753	1.88333	1.5235	0.192276	0.249286	-0.354057	-0.512491	3.5204	-0.631282	-1.31332	0.175129	-2.1587	-0.763196	0.195397	-0.540044	-0.370961	0.416344	0.727263	-0.736455	-0.733643	-1.85553	0.264517	-0.54315	0.576534	0.526337	1.83723	0.831036	0.686874	1.33212	-1.51932	-1.06931	0.139835	-0.470087	0.35062	0.247447	0.14797	0.337045	-0.120036	0.745346	1.32009	1.17594	0.0229561	0.125909	-1.25736	-0.0179232	1.15262	0.214455	0.141165	0.957004	0.812088	0.695153	0.666711	0.478064	0.829397	-0.0475014	0.0659934	0.665558	-0.233616	0.320161	-0.880437	-0.339003	0.739736	2.97093	0.351306	-0.374106	0.533421	0.277536	-0.0720316	0.526986	-1.59608	0.425501	0.225471	-0.335364	0.223693	-0.141254	-0.508297	0.373421	0.180202	-0.557056	-0.504734	0.036348	0.0758482	1.39001	1.74158	1.18213	1.35324	0.734517	0.839938	0.523338	-0.0306282	0.193698	0.500476	-1.46134	-0.883398	-0.295538	0.185739	-0.200059	-0.360166	1.88378	0.849238	-0.475865	0.722047	0.684747	-0.543014	0.850223	1.2894	0.941514	2.00578	1.90697	0.594989	-0.384796	0.374374	-0.062875	0.591652	-0.480208	-1.28546	2.87089	-0.263585	1.75561	-0.287593
CGGAA	0.589687	4.62386	1.94655	0.774934	1.27022	0.236465	1.11293	4.65094	5.15288	0.310867	2.31435	-0.55237	0.232139	0.355873	4.22883	1.9319	0.681096	0.605529	-0.0478464	1.03551	-0.0589172	-0.0635941	0.67333	0.0530483	0.291005	-0.268364	0.680602	0.36836	0.105822	-0.0434115	2.51403	1.79176	-0.0370027	-0.0882736	0.779802	1.00999	2.54576	0.609172	3.0475	0.722929	-1.15228	4.13137	3.01688	0.219632	0.723237	1.47572	0.446447	8.26347	0.406965	-0.12151	6.87803	1.07988	0.450705	-0.742314	-2.13029	-1.37318	0.273832	-0.0526933	0.928374	1.16942	-0.0465515	0.887218	0.611888	1.20461	1.92829	2.06835	1.84213	0.444379	1.01203	-0.551956	-3.57305	0.638597	1.25908	0.702764	-0.273369	3.38778	3.63144	0.462095	2.4558	2.48023	3.09271	2.60227	1.19496	-0.233793	1.76993	-0.772577	1.2075	0.837328	-1.56309	7.44184	2.26012	1.93945	0.289366	0.133897	1.31604	-0.254011	0.0951516	-0.771415	-1.04017	-0.229064	1.30937	1.90561	4.0977	-0.618577	0.402187	-0.0156211	0.0448403	0.857321	0.398682	1.75252	0.333428	-0.750078	0.423254	0.143268	-0.842919	0.841489	0.17708	0.642587	0.40359	1.16243	0.723232	0.365758	2.36857	2.51136	7.36975	5.95934	2.32982	3.59638	4.68032	0.557349	-0.213867	0.397886	0.766392	0.261738	0.889597	0.262283	0.436729	-1.24075	-0.894667	0.676986	3.05611	4.38221	0.500364	0.986946	3.44963	1.38395	1.90126	2.20407	6.23042	6.53522	0.129101	-0.642051	2.18362	1.22791	0.126355	-0.0862259	5.41845	0.680708	7.01859	0.0988629
CGGAC	0.171482	2.39373	1.16279	0.402894	1.51099	0.810577	1.74102	4.45576	3.23378	0.891017	1.11753	-0.301543	1.13834	-0.302578	2.69372	3.8541	3.51869	1.15128	0.917264	1.3702	0.228144	0.339342	0.461835	0.181646	0.5831	0.557601	1.358	0.508516	1.48966	-0.199479	3.67974	1.2384	0.0651468	0.952606	0.478452	-0.154887	3.10432	0.542758	4.82117	2.08691	-1.11048	3.9584	4.46494	1.56645	0.877488	0.284496	0.386124	7.8998	1.05526	0.0459596	4.16594	0.0484789	-0.403642	-0.96721	-0.650288	-1.38517	-0.208767	0.790076	1.11971	0.564527	-1.00167	0.72799	0.0229701	2.88778	1.80789	3.95142	4.44488	-0.310495	1.38383	-1.92821	-3.59529	1.99925	0.294936	0.523173	0.441239	2.34211	2.35913	0.131256	2.50463	2.37426	2.57486	3.17443	1.5181	0.543461	2.0732	0.306742	0.864685	0.437464	-0.178034	6.70318	1.68165	3.0083	1.10845	0.670736	1.35748	-0.0367358	0.176046	-0.410191	-0.255581	0.0142473	0.719178	2.7488	5.095	0.577576	1.73356	0.339814	0.173492	0.187363	0.246466	0.480491	0.772472	0.261869	0.255828	-0.228309	-0.426131	-0.395306	-0.759539	0.131412	0.713721	1.55309	0.101671	-0.0365721	3.17379	2.36321	9.07595	6.31749	3.29251	3.17892	6.59287	0.726357	-0.0681267	0.0770199	-0.334597	0.201543	-0.67589	0.0547782	-0.00441687	-1.00636	0.739727	1.29151	1.35891	2.86583	0.678521	0.553275	3.79654	1.18123	1.1245	1.76849	5.79276	4.80556	-0.413067	0.604039	1.44058	1.30935	0.551794	0.9299	5.88291	0.560265	6.27338	-0.235402
CGGAG	0.646662	4.0916	2.07706	2.08842	3.24204	1.01051	4.97843	5.34411	4.60751	0.805515	2.98774	0.153697	4.33873	2.31123	3.91729	5.25984	5.89432	2.93193	1.44451	2.65412	-0.718069	1.51526	2.17857	0.689966	0.561865	0.830927	0.826176	2.57096	2.46713	1.14947	4.86078	3.09411	1.11676	4.37464	1.27061	2.01516	4.28693	1.69654	6.10593	3.76623	-1.5841	4.13248	6.12994	2.69847	0.891756	1.04974	2.21053	8.83393	3.52601	2.52504	5.77895	1.63118	1.59939	0.0218688	-3.22471	-2.38426	2.36513	3.98233	3.18145	2.04738	0.518762	1.56237	0.828667	3.63496	0.971977	4.21124	5.49485	0.435171	3.14886	-1.92619	-5.26464	1.90895	0.839011	0.113407	1.96196	3.93653	5.01745	0.612527	3.65477	2.83025	3.72475	7.27504	3.84362	3.27192	2.87	0.978108	1.0983	0.268182	-0.908868	9.82186	2.91679	3.95763	1.22616	0.775503	2.54071	-0.362068	0.992216	-0.826803	-0.44711	3.1205	1.28234	3.55019	5.60674	-0.329774	3.36036	-0.118155	0.750169	1.56986	0.806622	2.3571	1.07269	0.726617	-0.355649	0.375013	0.331181	-0.207779	-0.789787	0.608562	2.45234	3.13683	0.579593	0.674722	3.75179	2.43466	13.3509	9.00205	4.71329	4.51876	9.45484	1.49992	0.479086	0.885891	1.82546	1.19822	-0.288365	0.711952	1.03375	0.332864	2.05683	1.14429	2.64562	4.87083	1.07831	1.65658	5.99883	2.23447	0.789788	1.77259	7.04251	6.51867	0.726064	1.0346	3.36392	1.40839	3.4475	3.28397	5.81046	1.0101	7.76955	1.72999
CGGAU	0.451411	2.22872	0.909617	0.951929	0.877083	0.258812	1.08664	3.91992	4.13469	0.416473	1.00103	0.191213	0.184112	0.581087	2.91327	0.940188	0.742832	0.698062	0.855785	0.797836	0.0876611	0.248945	0.333349	0.637971	0.325793	0.139343	0.725307	0.36041	0.562841	0.127688	2.73647	0.826254	-0.352398	0.690831	0.691292	0.478176	2.94928	0.108014	3.36922	0.670191	-0.553117	3.48852	3.49546	0.252759	0.573668	1.05954	0.412571	6.71385	0.530857	0.123695	4.64285	0.00163454	-0.250876	0.00955312	-1.69326	-1.19261	1.65795	1.19211	1.11143	0.608567	-0.21922	0.560376	0.369407	2.05498	2.29214	2.79379	2.67737	-0.0177199	1.36441	-0.839529	-1.66456	1.24815	0.893018	0.490876	0.0934499	2.58399	2.51438	0.440372	2.0788	1.99289	2.85516	1.77553	0.569015	0.505938	1.6126	0.942593	0.356736	0.451722	-0.391306	5.75639	1.9392	2.13371	1.4044	0.140183	1.03687	0.230279	0.29632	-0.60017	-0.164975	0.4059	1.1985	2.31492	3.51934	0.188073	0.854941	0.222143	0.59402	0.415629	-0.0358789	0.497973	0.511036	0.641346	0.236459	0.651377	-0.328105	0.482259	0.228637	0.0898641	0.415659	0.746528	0.566201	0.803619	2.36261	2.75793	6.89286	5.84226	1.90588	2.65249	4.84532	0.538959	0.441261	0.0201963	0.38525	0.341369	1.42163	0.223342	0.448743	-0.189263	0.488527	0.806266	1.40073	3.1587	0.546975	0.920978	2.97698	1.68596	2.13924	2.30157	5.10951	4.7903	-0.0647388	-0.104731	1.73283	0.845189	0.812215	0.482157	4.30737	0.619503	5.60672	0.372082
CGGCA	-0.288242	2.03598	0.671728	-0.0995139	2.30448	-0.275763	2.1262	4.29483	3.72044	-0.205836	1.46096	-0.133701	1.36119	-0.599835	2.93904	4.13828	3.91769	1.40334	1.2761	1.35798	-0.633649	0.484988	-0.0843791	0.269886	0.0732431	-0.351951	0.815605	0.533202	0.467246	-1.01425	3.97164	1.97919	-0.15569	1.01258	-0.234116	-0.539299	3.51125	0.544348	5.46581	1.5127	-1.20317	3.92253	5.33279	0.721295	0.134678	-0.215809	1.0629	8.05064	0.482042	-0.252255	4.4429	0.114612	-0.152537	-0.348861	-1.57035	-1.96137	0.305394	1.30665	1.10879	0.285189	-0.722986	0.571577	-0.435382	3.45422	1.17391	4.45915	4.87824	-0.266026	1.23721	-2.28418	-4.2579	1.54483	0.0134184	-0.297459	0.612553	2.8742	3.08579	-0.457171	3.17668	3.09827	2.74287	4.31181	1.77512	0.0552798	2.23063	0.179494	-0.025905	-0.746113	-1.19851	7.72924	2.01653	3.06286	0.0467165	0.183775	1.53916	-1.30484	0.213772	-1.23908	-0.512824	0.0374028	-0.0076645	2.21597	4.47831	-0.755658	0.762775	-0.127727	0.01645	0.335969	0.113048	-0.159848	0.118503	0.285123	-0.526238	-0.0688456	-0.922486	-0.81663	-0.0776119	-0.437155	0.605335	1.2766	0.043562	-0.285175	4.39324	2.88056	8.1774	4.50291	2.99689	3.84098	4.09953	1.26892	-0.0631276	-0.229669	-0.401563	-0.476463	-0.787755	-0.0143174	0.0788495	-1.02005	0.438467	0.699169	1.89785	3.77446	0.224475	0.128046	4.76311	1.16998	1.1505	1.4467	5.80203	4.74026	-0.851366	0.312043	1.79623	1.08553	0.939435	0.921786	7.23931	0.656876	6.94754	0.814988
CGGCC	-0.104476	0.250977	0.191432	0.333795	2.49276	1.44933	1.9756	3.49504	1.40213	-0.721107	0.482982	-1.03001	2.03768	-1.73038	1.07499	5.71397	7.62654	1.5844	0.887126	1.83702	-0.0792952	0.894455	0.519984	0.706437	1.30659	0.883584	1.58854	1.26651	1.20301	-1.15713	4.24974	1.42097	-1.08155	1.36103	-0.261955	-0.568863	2.99195	0.868197	6.26635	2.38666	-1.45498	3.62355	6.19219	1.92574	0.479737	-0.836929	0.876778	6.30638	0.732129	-0.5688	0.71801	-2.46225	-2.18959	-0.788903	0.624303	-0.707114	-0.205613	1.40264	-0.575207	-2.25353	-2.06105	-0.40493	-0.678453	4.23552	0.904153	5.77921	5.40834	-0.494254	4.16417	-3.38623	-5.61801	1.65587	0.176168	0.928167	1.82383	1.7249	2.13913	-0.294953	1.96577	2.91497	2.90327	6.17105	2.52229	1.23499	2.91951	0.0514035	0.749805	0.748735	-0.674423	5.58491	1.37273	3.36355	-0.443788	0.593491	1.13719	-0.68412	0.657673	-1.29301	-0.304464	-0.572009	-1.51157	2.99263	5.17591	0.0379795	2.5707	0.68037	0.898829	0.205609	0.142402	-1.88805	1.18751	0.589559	-0.0539282	0.0127207	-0.0220372	-1.39397	-1.41113	0.0671393	0.978553	1.95858	0.0916474	-0.70902	4.53236	2.65408	8.10952	3.71619	2.93489	1.6853	4.82613	1.28485	-0.404286	1.15433	-2.84051	-1.90516	-2.44257	0.621759	0.338979	-2.37767	2.08432	1.77616	0.346801	2.12686	0.630098	0.230878	3.71995	0.859814	-0.509254	-0.400646	4.60219	2.12152	-0.903359	1.91467	1.41949	1.52391	2.894	3.5137	6.99061	0.653395	4.80021	1.22123
CGGCG	0.275526	1.41552	1.11455	1.00923	3.35785	0.910408	4.2879	3.2524	1.82812	-0.0691887	1.97774	-0.46183	2.87887	-0.330221	1.89701	9.14834	9.74884	2.56933	1.45707	2.31256	-0.837786	0.957192	1.30202	0.63027	0.988052	0.75834	2.31168	2.03484	1.38745	-0.778322	5.25468	3.12616	-0.399302	3.01875	-0.0642532	0.313846	3.73404	0.817084	7.54273	3.8859	-1.15728	3.90227	6.98622	3.49592	0.709802	-0.46184	2.912	7.81279	2.52056	0.812931	3.09676	-2.20831	-1.87587	-1.1419	-3.08854	-2.58971	0.675985	3.87007	0.0600303	-1.26482	-1.38679	0.0523018	-0.552452	3.16399	-0.156868	5.36476	5.34138	-1.32456	2.94611	-2.03214	-4.38944	2.18944	0.555227	0.114321	1.9823	2.96236	3.44752	0.81067	2.80231	2.77779	3.49762	9.63986	4.90252	2.20364	2.91106	0.509732	0.821549	0.813147	-1.09154	7.53269	1.88838	3.99991	-0.466545	1.28654	2.16232	-0.118898	0.600394	-1.08069	-0.335145	0.989268	-0.453658	2.66116	6.14205	-0.483629	2.37905	0.469464	0.791132	0.645226	0.231704	-1.16283	0.965749	0.399926	-0.096412	-0.0762011	-0.0252646	-1.28789	-1.02266	0.0314195	1.68866	2.43732	0.339911	0.30408	4.33529	2.84318	10.6483	6.70717	3.95176	4.24364	6.43348	1.67933	-0.653101	0.863271	-1.78841	-1.17135	-0.954233	-0.260714	0.0586374	-1.14676	2.43668	1.86815	1.73225	3.83475	1.17603	0.774483	5.13504	1.08885	-0.927513	-0.592066	5.71043	3.77485	-0.493571	1.72478	2.25354	1.75781	3.23742	3.24219	6.89418	1.02551	6.48452	1.75498
CGGCU	0.282378	1.18641	0.782721	0.390956	2.07599	0.315918	1.80899	3.21789	2.22255	0.061255	0.81238	-0.301118	1.1926	-0.424162	2.22354	4.96501	6.09622	1.38599	1.51437	1.52943	0.0130376	0.722163	0.388655	1.02445	0.68568	0.687086	1.07527	1.00916	0.641717	-0.998431	4.05515	1.3421	-0.537871	1.18606	0.349624	-0.437565	3.00741	0.739395	5.91452	1.67301	-1.41382	3.83683	5.62868	2.06644	0.160718	0.0773353	1.85187	7.18805	0.991551	-0.0701636	2.18254	-1.65063	-1.44502	-0.271305	-1.01679	-1.31395	1.10042	2.60216	0.563395	-0.354427	-1.23434	0.419949	-0.430015	3.0841	0.705759	4.58362	4.50037	-0.416899	2.61354	-2.44311	-3.92652	1.99937	-0.506557	0.534078	1.012	2.28	3.00331	0.106129	2.6927	2.75127	2.38253	5.32787	2.53099	0.806842	2.33861	1.39746	-0.102223	0.258214	-0.747701	6.38386	1.33215	3.11065	0.418211	0.775398	1.28192	-0.851746	0.0813213	-1.35957	-0.767073	0.0685563	-0.481004	2.64325	4.81565	0.030514	1.87613	0.553766	0.192901	0.225674	0.408109	-0.574634	0.548438	0.0199439	0.0706525	0.579115	0.723339	-0.545866	-0.159844	-0.00682702	0.90161	1.6058	0.559939	0.0210081	4.43651	2.86366	7.47868	4.48416	2.60447	2.84475	5.22748	0.454602	-0.000741962	0.660465	-1.13378	-0.903463	-0.801555	0.399152	0.169024	-1.10971	2.53251	1.1912	1.4877	2.44287	0.747455	0.0409023	3.68347	1.29455	0.360591	0.977005	5.15173	3.29491	-0.31964	2.00501	1.19482	1.60193	1.3664	1.72175	6.67661	0.437473	5.30931	1.00118
CGGGA	0.467145	4.59272	1.58299	2.70084	2.17727	0.754707	5.39242	5.00727	4.49274	1.16418	2.61581	1.13911	6.09772	4.00203	3.32347	2.75049	4.13465	2.44544	0.989412	0.902823	0.128573	0.71327	0.944774	0.19566	0.0703425	0.261113	1.24195	2.42299	3.4374	1.12376	3.58515	3.032	2.29144	6.36101	1.28015	1.46836	3.73142	2.22773	5.07113	2.13226	-1.31611	3.16851	5.16382	2.05982	0.257577	0.790026	3.40145	6.98258	5.2356	3.79747	5.23977	1.02455	0.479626	-0.294635	-2.22474	-1.74577	1.23365	2.32217	3.37817	2.78719	1.27938	1.36879	0.664227	3.82318	0.65504	3.63997	5.7702	0.469033	3.1744	-2.04318	-4.13176	1.77208	0.531473	0.179354	0.314226	3.98586	4.19034	0.699017	2.90945	2.32145	3.42573	5.69001	2.74243	4.72342	2.34796	2.22862	0.132414	0.157301	0.441975	7.78359	1.84244	4.93652	2.03418	0.308532	2.65898	-1.06133	-0.172708	-0.350862	-0.782798	4.86494	1.72504	3.85669	4.98136	-0.667913	4.30106	-0.166152	-0.060797	1.00522	0.205656	2.13616	0.261659	-0.487046	-0.0819672	0.264424	1.30752	0.240321	0.308783	0.307934	3.04998	4.02447	0.369642	0.844785	3.87266	1.83531	10.8232	7.05663	3.98589	3.57568	7.35456	0.891667	0.628454	0.643289	2.09151	0.657464	-0.431605	0.462451	0.660203	1.60675	2.72728	0.0825378	2.65614	3.94169	0.314261	2.13498	4.75676	1.79405	0.233869	1.6633	5.53235	5.91939	0.262723	0.837859	3.06587	1.75094	2.99554	4.88871	4.35986	0.785943	6.20112	1.39708
CGGGC	-0.355908	2.16482	0.454753	2.15917	2.49851	0.356004	4.87223	3.96327	2.20468	0.812357	1.15626	0.139813	5.74371	1.66458	0.824746	4.04637	6.48633	2.16272	1.03306	0.960692	-0.934695	0.443875	0.766119	0.674871	0.770737	0.529684	1.54187	2.10156	3.65908	0.581892	3.4712	2.12617	1.28636	6.26869	0.85052	0.226274	3.3742	1.86137	5.12286	2.14478	-1.43936	2.21254	4.67695	2.22873	-0.408944	-0.645734	2.76909	4.19575	3.69111	2.40172	1.00047	-1.58749	-0.827135	-0.31012	-2.04406	-1.91002	1.30434	3.759	1.83371	0.586403	-0.399564	0.454789	0.064428	4.1038	0.0165056	4.68587	6.36263	-0.595447	3.6779	-2.92659	-5.11069	1.43604	-0.0051894	0.0174934	0.906973	1.95261	2.54403	0.0979737	1.74855	2.22989	2.09658	5.8444	3.03776	4.58442	2.30534	1.47406	-0.0828623	0.103652	-0.2252	6.00763	0.966149	6.25956	1.63173	0.630396	1.95627	-1.09121	-0.039604	-1.13061	-1.19062	3.95397	0.449861	3.29531	4.58381	-0.34181	5.13128	-0.120434	0.265412	0.743689	0.359135	0.0918696	0.125282	-0.231129	-0.185001	-0.54216	1.84555	-0.722368	-0.751179	-0.0272977	2.63225	3.25555	0.325793	0.276248	4.14778	1.59338	7.43105	3.37351	2.34393	1.33173	4.63411	0.644267	0.207383	0.869753	-0.390923	-0.671854	-1.80234	0.347501	-0.135637	0.145439	3.90665	0.988362	0.700202	2.23515	0.395435	1.19534	4.25344	0.988864	-0.937555	0.0963028	3.52371	2.42984	-0.540808	2.43492	2.04643	1.4673	4.56792	5.43769	3.58779	0.524121	3.39987	1.42219
CGGGG	0.562171	3.72306	2.0207	5.33023	2.39071	0.820006	8.08796	3.77231	2.5371	2.36565	2.01534	3.23025	10.8408	6.28316	0.520107	1.02546	4.47884	3.85414	1.04805	0.243581	-0.762013	0.657666	1.55485	0.0581207	0.712988	1.21038	1.56405	4.30632	6.63842	3.44577	2.76399	3.71679	3.97385	12.991	1.58839	2.94333	3.94191	4.04584	2.76823	1.57035	-1.36708	-0.430681	2.00792	2.77037	-0.20919	0.357321	6.02491	0.302745	8.85946	7.10307	0.0313956	-0.247359	0.304251	-0.590442	-2.76103	-3.11932	2.50867	4.53419	4.63739	3.94067	2.99869	1.40305	1.07317	4.74306	-0.905797	3.32285	6.77943	0.0193776	6.81512	-2.33809	-4.73168	1.59458	1.49447	0.204168	1.42382	1.15702	1.2362	0.601351	1.7188	0.855558	1.65728	5.66161	3.60538	9.58343	1.7255	3.05287	-0.0870965	1.11832	2.66858	3.83385	1.0665	8.2992	3.0065	0.00941543	3.26298	-1.54736	0.129863	-1.31295	-0.879905	10.3929	2.36951	4.07249	3.54033	-0.0771311	7.51237	-0.268377	0.808077	2.30077	1.13316	2.76887	0.105272	0.123096	0.495739	0.338423	3.58227	0.182022	0.155371	-0.77736	4.70523	5.25226	0.510895	0.582783	2.52687	0.267111	4.75275	0.987027	2.6664	-0.0931248	3.14211	0.322294	1.69475	1.43765	2.37163	0.88387	-2.20195	0.0713383	0.817829	3.89074	6.37482	0.134079	0.335098	0.936368	0.692854	3.12946	3.37051	1.41842	-2.19401	-0.167147	1.10737	0.220348	-0.842829	2.50945	3.22609	2.66386	7.01758	10.3616	-0.941228	1.12872	0.229432	2.66996
CGGGU	0.244278	1.70968	0.724343	1.8883	1.38338	0.178214	3.3843	1.84512	1.51511	1.22161	0.818613	1.46824	4.39762	2.66542	0.674117	1.97892	2.50121	1.76834	-0.0443279	-0.359091	-0.277089	0.431477	0.109977	0.88902	0.0172546	0.0582659	0.669785	2.14828	2.94984	1.5637	2.46132	1.38337	2.00689	5.37519	0.819219	0.739872	1.88427	1.62354	2.60858	1.09215	-0.459577	0.739471	2.0868	1.23212	-0.193845	0.226789	2.30409	1.57904	3.77893	2.86989	0.240394	0.427588	0.175016	0.15118	-0.753388	-1.34992	2.79014	3.82211	2.29713	2.15008	0.901881	0.780897	0.639338	1.88748	-0.322411	1.84983	2.85264	0.0837899	3.25838	-1.63996	-2.99832	0.613487	0.161508	-0.321944	0.422297	1.62976	1.58956	0.450939	0.469669	0.136484	1.12294	4.03215	2.24563	4.03865	0.491029	2.44049	-0.0333556	0.171693	0.862137	2.72417	0.761621	5.4803	2.33674	0.044106	1.06927	-0.607351	0.0463304	-1.02347	-0.680168	4.64992	1.12509	1.60944	1.7999	0.759576	3.676	-0.127251	0.452056	1.04051	1.154	1.27785	0.46068	-0.314236	0.0851583	0.547172	1.74807	-0.0307791	0.893093	0.187485	1.93503	1.86987	-0.128851	0.501439	0.939367	0.708864	3.02423	1.31007	1.72168	0.222508	1.58886	0.639507	1.02473	1.0926	2.23979	0.601192	-0.25249	0.382874	0.410586	1.85019	3.44131	0.286002	0.527145	0.888132	0.702105	1.04199	2.10565	0.551157	-0.71697	-0.0724956	1.78351	1.0973	-0.360971	1.65761	1.64752	1.19876	3.22888	4.4108	0.798261	0.33196	1.27544	1.91136
CGGUA	0.10556	1.02123	1.33804	0.0720716	0.530197	0.0751885	0.215305	1.89254	1.31149	0.520747	0.709965	0.142554	-0.0938139	0.173716	1.70348	2.23667	0.849317	0.561188	0.325495	0.863811	0.286842	0.326638	0.181127	0.557977	0.155166	0.376945	0.604313	0.317786	0.246611	0.485541	1.86251	0.667629	0.0177468	-0.2046	0.396659	0.279058	1.12957	-0.0898254	1.69819	0.438475	-0.11622	1.39145	1.70346	0.51211	0.616193	0.660933	0.219904	3.57642	-0.106256	0.12542	1.58826	0.158717	0.21545	-0.755334	-1.31589	-0.93232	0.617664	0.588416	-0.424211	0.286317	0.0420861	0.401132	0.000448107	1.0868	1.06363	1.62131	0.945027	0.340461	0.0475734	-0.40476	-0.338216	0.815834	0.212206	-0.042174	0.166345	1.4162	1.35044	-0.013045	1.01688	0.564958	1.34457	2.37518	1.31826	-0.210736	0.944965	0.504137	0.307282	0.323668	-0.796664	3.47216	0.87963	5.40591	2.51166	0.189943	0.187793	0.19575	0.233083	-0.556239	-0.0752233	-0.23216	0.532985	0.954967	0.959875	0.055142	0.471878	0.284155	0.414892	0.262675	0.19749	0.473726	0.0477323	0.0438696	-0.190895	0.102985	-0.575271	0.162939	0.458731	-0.0508775	-0.354341	0.229124	0.114093	0.228489	0.541228	1.39317	2.65256	2.15082	0.813662	1.18444	1.01512	0.661657	0.287225	0.106852	0.574756	0.629545	0.152672	0.554318	0.313344	1.16465	0.214955	0.638673	0.753818	0.920577	0.651061	0.340642	1.52116	0.0837652	-0.0424166	0.448211	2.45754	2.10531	0.022382	-0.494795	0.728533	0.224758	0.442477	-0.142511	2.7283	0.124424	2.46336	1.93441
CGGUC	-0.192825	0.528906	0.0289835	0.0430392	0.681969	0.107705	1.00294	1.09796	0.930244	0.348802	-0.0472808	-0.459905	0.999551	-0.280097	0.363069	1.83146	2.37726	0.946239	0.407594	0.767925	-0.133872	0.472126	-0.387262	0.802855	-0.0881016	-0.136866	0.182731	0.606234	0.245259	-0.0365704	1.88736	0.421063	0.167895	0.793191	0.0255961	-0.608178	1.25771	0.486005	2.27518	0.503767	-0.993732	1.03298	2.20959	0.733404	-0.190444	-0.563646	0.384324	2.07275	0.771599	0.0684612	0.168443	-0.364696	-0.67582	0.363237	0.642946	-0.0708712	1.74557	2.07975	0.762202	0.526706	-1.24134	0.517068	-0.250168	1.73127	0.97562	2.62047	2.95535	-0.139321	1.91252	-2.10761	-2.91897	0.486851	0.150517	0.18041	0.326657	0.515041	1.18348	0.257255	0.81684	0.617529	0.898772	2.56282	1.15259	0.299871	0.138091	0.86144	0.351225	-0.0174045	0.230749	1.68723	0.365227	1.69252	1.09501	0.57151	-0.0988386	-0.570227	0.477128	-1.09055	-0.556576	0.578757	0.000404892	0.683078	1.90674	0.17471	0.685341	0.334618	0.105345	0.141816	0.184232	-0.752614	0.0605135	0.46806	0.397835	-0.0694347	0.775504	-0.663205	0.281739	-0.103305	0.519473	1.14241	0.251413	0.222877	1.73929	1.32911	2.18996	1.11259	1.13251	0.724517	1.37271	0.497649	0.34061	0.337906	-0.158601	-0.298285	-0.694412	-0.0797586	0.21287	0.21456	2.62699	0.949957	0.0582616	1.23723	0.491963	0.0625436	1.9161	0.604201	0.196067	0.699936	1.39976	0.781479	-0.58732	0.838326	0.390783	1.13381	1.46502	1.47984	2.32887	0.210177	1.16357	0.776171
CGGUG	0.33179	2.11914	0.513528	1.11161	2.17973	0.928691	3.26089	3.61406	2.06096	0.999209	1.12221	1.05801	3.2581	1.37971	1.82445	4.74577	5.5379	1.66833	1.32242	1.04651	-0.544394	0.649634	0.595139	0.550869	0.741725	0.223	1.78487	2.28466	2.36369	0.322834	3.29501	2.09224	1.1508	3.91935	0.557344	0.74443	3.07533	1.45247	3.94474	2.33261	-0.468606	2.30483	3.8038	1.68482	0.750815	-0.0901196	2.44233	5.13499	2.69541	2.02237	1.87669	0.0429062	-0.122622	-0.423786	-1.96643	-2.16201	4.6974	4.96529	1.40042	0.743765	0.448575	0.8412	0.456098	2.64951	0.385362	2.70859	4.03803	0.0960595	3.23944	-2.10371	-3.30097	1.38123	0.328771	0.908409	0.914416	3.24668	3.69037	0.197776	2.09751	1.44097	2.19022	5.3536	2.80755	2.74865	2.2793	1.28682	0.641651	0.845807	-0.285743	6.43107	1.10309	6.20058	2.31917	0.291384	1.3088	-0.610827	0.586159	-1.21819	-0.629123	2.77018	0.643203	2.28643	3.49085	0.240747	3.08618	-0.525366	1.01083	1.08336	1.12716	0.711809	0.765966	0.906238	0.771562	0.0228354	1.50962	0.175045	0.410911	0.153286	1.4377	2.15671	0.523482	0.383445	3.17777	1.96914	6.31447	3.5438	2.75294	1.63065	4.90942	1.37613	1.09217	1.07905	1.4489	0.440536	0.721085	-0.0510255	0.440654	1.01276	2.24654	0.778015	1.19355	2.38816	0.720746	1.13931	3.79385	1.06401	-0.364357	-0.037901	4.29225	2.60201	-0.356904	1.77029	2.0391	1.59268	2.12807	3.09975	3.62074	0.554439	3.83451	2.19813
CGGUU	-0.0767181	0.15064	0.162713	0.301167	-0.0205213	0.397255	-0.0757552	-0.124376	0.767216	0.466976	0.220777	0.265396	-0.0408822	0.362153	0.712031	1.5454	0.613408	0.471008	0.465053	0.293058	-0.01877	-0.121291	-0.122516	0.25547	0.0586385	0.075968	0.3019	0.577398	0.142112	0.230072	1.16755	-0.269112	0.779882	0.37056	0.159588	0.206702	0.767636	-0.143719	0.770152	0.056584	0.0287212	1.2312	0.559843	-0.0491173	0.12738	0.0177949	0.617329	1.6734	0.615106	0.0827754	0.320983	-0.248102	-0.0995893	0.843339	-1.04095	-0.681094	3.05412	2.88568	0.164474	0.254568	-0.00959603	0.156337	-0.247688	0.837232	0.757634	1.10539	0.753979	0.662944	1.28879	-0.628213	-0.284446	0.313474	0.440545	-0.450725	0.101331	0.642059	0.609411	0.477399	0.969797	0.1863	0.67047	1.58568	0.724551	0.434084	0.041351	1.03172	0.0850677	0.472251	-0.287128	0.390893	0.340524	0.126736	0.700184	-0.0258149	-0.391351	0.210213	-0.0775128	-0.898993	-0.500254	0.346997	0.0933141	0.256859	1.11157	0.367538	-0.422995	0.232604	0.246269	0.649542	0.21861	-0.239065	0.391475	-0.127972	0.26378	-0.513883	0.466404	0.293399	0.87187	-0.0806383	0.00229965	-0.219456	0.105364	0.75745	0.532589	0.816011	0.236388	0.63084	-0.269403	0.213624	0.273066	0.863217	0.406373	-0.0729587	0.703092	0.732533	0.213246	0.0596106	0.272832	1.01567	1.78036	0.422937	-0.416951	0.136638	0.716387	0.0599075	1.31133	1.34401	0.906835	1.65348	1.49294	0.602881	0.0298812	0.230649	0.44298	0.556626	0.646183	0.0581302	1.32072	-0.118166	0.932596	1.33969
CGUAA	-0.22276	-0.504676	0.440915	-0.817598	-0.648266	-0.0273876	-0.882578	-0.827161	-0.106294	-0.383114	0.21907	-0.258369	-1.78703	-0.413906	0.347845	-0.449468	-1.40401	-0.208807	-0.731829	0.502077	-0.360659	-0.61135	-0.351413	-0.408327	-0.292198	-0.196815	-0.679704	-0.655582	-1.00001	-0.0434907	-0.930732	-0.372024	-0.671458	-1.4573	-0.196914	0.117755	-0.322944	-0.74294	-0.785033	-0.139243	0.473905	0.0921813	-0.368244	-0.497879	-0.0768156	0.202733	-1.009	0.431659	-1.09333	-1.16478	0.354783	-0.818643	-0.142429	-1.13678	-1.45438	-0.813745	-1.70327	-1.46483	-0.860913	0.0560972	-0.227605	-0.051783	0.24343	-0.702101	0.213104	-0.57302	-0.936155	-0.28814	-1.06368	0.711119	1.44029	-0.038834	-0.171034	-0.390693	-0.128406	-0.342822	0.242096	0.393588	-0.280215	0.155873	0.00094218	-1.06429	-0.546042	-1.46844	-0.778251	0.198451	-0.396942	-0.335108	-1.19208	-0.220582	0.291182	0.555316	0.771292	-0.422893	-1.2869	0.0612656	-0.0659471	-0.149441	0.113293	-1.18327	-0.217228	-1.12914	-0.999183	-0.364807	-1.17495	-0.448443	0.0164283	0.0289591	-0.476712	-0.12199	-0.103259	0.081365	-0.477399	-0.161653	-1.29279	-0.351219	1.57336	-0.151253	-0.593608	-0.590132	-0.495487	-0.430171	0.0368292	0.319839	-0.767664	-0.0927682	-0.903782	0.0915183	-1.36377	-0.0174987	-0.560302	-0.510793	-0.223111	0.235362	0.305515	-0.446882	-0.191821	-0.272772	-1.0873	-0.054908	-0.331692	-0.323568	-0.401238	-0.703608	-0.812068	-0.633114	-0.662588	-0.851534	0.00978977	0.305409	-0.479683	-1.17544	-0.348579	-0.631703	-1.04381	-1.53657	0.564023	-0.389548	0.347208	-0.478337
CGUAC	0.409084	0.333133	0.829346	-0.150301	0.628878	0.416547	-0.466522	0.920063	1.14927	-0.143043	0.236295	0.135162	-0.900017	-0.315772	1.27238	0.497207	0.482246	-0.017498	0.979712	0.602412	0.523386	0.260871	-0.0419968	0.120941	0.30111	-0.410579	0.458988	-0.20248	-0.422967	-0.00915297	1.18916	0.319754	-0.630007	-1.20789	0.12196	0.0599483	1.05331	0.154996	1.46499	0.199926	-0.267863	1.93658	1.60866	0.0338123	0.507032	-0.00549654	-0.241277	2.43169	-0.247126	-0.366956	1.39871	-0.18293	0.0245347	-0.766811	-0.117423	0.325262	-0.873775	-0.307416	-0.176124	0.00659057	-0.805673	0.0829066	0.610041	1.25159	1.17816	1.43284	1.16085	0.100286	0.0726582	-0.785845	-0.268651	0.52135	0.229724	0.157558	0.171498	0.844994	0.71081	0.718481	0.850771	1.06003	1.00095	0.335184	0.200549	-0.621413	0.417137	0.836219	0.605481	-0.0683742	0.214294	1.84969	0.845457	0.469995	-0.0872073	0.345232	0.233844	0.436476	0.340904	0.363732	0.17415	-1.0206	0.141091	0.248828	0.550125	0.109735	-0.545867	0.262554	0.368712	0.153687	-0.118246	-0.286651	0.161973	0.221048	-0.463921	-0.184348	-0.922769	-0.664041	0.944066	0.449798	-0.0699885	-0.119248	0.373784	-0.132054	1.3381	1.69971	1.20298	0.898526	0.281596	1.20642	0.388108	0.521889	-0.367777	0.475611	-0.500404	0.273974	0.39314	0.632851	0.0983975	-0.531643	-0.504575	0.938014	0.493486	0.980636	0.460277	0.415324	0.643044	0.10684	-0.204372	-0.24504	2.17308	1.39764	-0.571004	-0.0316745	0.777072	0.582041	-0.29998	-0.454065	2.5162	0.417516	2.22362	-0.0900754
CGUAG	0.258486	-0.510278	0.4142	0.180821	-0.218398	0.172653	0.0260233	-1.13149	-0.260632	-0.381782	0.560621	0.122029	-0.363968	-0.113579	-0.16703	0.260156	-0.214563	0.242186	0.0328681	-0.0482182	-0.116064	-0.15756	0.130925	-0.0556581	0.186174	0.00699557	-0.182822	0.102323	-0.560331	-0.237969	0.033072	0.316732	0.238155	-0.525787	-0.175406	0.315524	-0.638762	-0.0304251	-0.42088	-0.00567943	-0.206761	0.225595	-0.203407	0.116421	0.350191	-0.209299	-0.0883205	-0.653765	-0.216345	-0.232404	-0.153738	2.36051	2.14992	-0.761686	-0.884649	-0.687447	0.385977	0.00272353	-0.16221	1.19178	1.23914	0.337041	0.548211	-0.613322	-0.80582	-0.296792	-0.634116	-0.335136	0.0756948	-0.473016	-0.940134	-0.188974	0.180013	-0.0427557	-0.0935119	-0.260052	0.0558245	0.0217492	-0.37318	-0.261214	0.0523529	0.27016	-0.179109	-0.163391	-0.258956	0.628534	0.482954	-0.197439	-1.07771	-0.958704	0.864466	-1.03056	-0.399281	-0.318072	-0.702514	-0.0982955	0.160342	-0.0847516	-0.149941	-0.127757	0.625669	-0.605333	-0.653191	-0.465199	-0.912382	0.0349474	0.427184	0.149373	0.231827	0.583112	0.490834	-0.312693	-0.776438	0.1348	-1.20048	-0.235683	-0.0375102	0.10376	-0.241974	0.169949	-0.120705	-0.0853567	-0.627127	-0.258392	-0.876694	-0.225484	-0.249108	0.171637	-1.10373	0.0634735	0.461764	-0.268032	0.486933	0.561991	-0.0493484	-0.0596012	-0.0293399	-0.662175	-0.760132	0.0846399	-0.22285	-0.00983047	0.36264	-0.048783	0.00379714	0.209458	-0.81991	-0.593786	-0.371594	-0.244441	-0.00634098	-0.275642	0.50226	0.232861	-0.736823	-0.709685	-0.296347	0.214718	-0.610314	0.725659
CGUAU	-0.0273556	-0.717318	0.00334369	-0.801588	-0.531172	-0.242509	-1.15624	-0.521495	0.185149	-0.238321	-0.573045	0.182003	-1.58847	-0.172937	0.307734	-0.653812	-1.49258	-0.627669	0.165554	0.426054	-0.662564	-0.308007	-0.203107	-0.0464183	-0.334468	-0.536784	-0.130483	-0.874899	-0.716102	-0.279007	0.110919	-0.0579336	-0.618818	-1.75937	-0.358572	-0.345151	-0.307627	-0.692703	0.450868	-0.735214	0.552703	0.685529	0.0364946	-0.430749	-0.0467718	-0.015149	-0.933094	0.580726	-1.10564	-1.05772	0.200337	-1.02452	-0.619654	-1.12825	-0.868848	-0.292445	-0.196841	-0.135427	-1.4889	-0.505464	-0.669934	-0.147125	-0.210436	-0.404278	0.438638	-0.119657	-0.434136	-0.053001	-1.38339	-0.267742	3.5004	-0.130495	-0.409529	-0.519105	0.022652	0.173915	0.538678	-0.122271	-0.0148811	-0.0628374	0.0933233	-1.39974	-0.731223	-1.66628	-0.281974	1.00095	0.136981	-0.486422	-0.576671	-0.155308	-0.197711	-0.406415	0.211282	0.037609	-0.936404	0.112134	0.159301	-0.295204	0.0985478	-1.33526	-0.175345	-0.982951	-1.01084	-0.0447127	-1.08317	-0.166864	0.124041	-0.00564182	-0.506813	-0.588499	-0.122153	0.207016	-0.168209	-0.201719	-0.966728	0.0127602	1.46309	-0.526422	-0.603614	-0.78803	0.0500208	0.704638	-0.00984357	0.69855	-0.680626	-0.280486	-0.675733	0.199907	-0.922835	0.144594	-0.302683	-0.300829	-0.779242	-0.445784	1.72678	-0.36681	-0.187559	0.180588	-0.349715	0.111195	-0.655513	-0.378743	-0.305496	-1.01797	-0.285849	-0.0111536	0.183999	0.0702415	0.329079	0.192769	-0.157644	-0.829637	-0.62528	-0.638819	-0.997108	-1.42043	0.616224	-0.0184746	0.222386	-0.358901
CGUCA	0.597619	1.29043	1.17509	0.0497929	1.52019	0.180491	-0.504991	2.88686	3.06999	0.0105509	1.12906	0.858375	-0.614304	-0.557632	3.2423	1.32099	1.12133	-0.0803653	1.38174	2.03742	0.990938	0.354765	0.186037	0.760334	0.918942	0.109993	1.39309	-0.46064	-0.82698	-0.836341	2.74993	0.365143	-0.65629	-1.04428	0.56212	-0.227041	2.30558	-0.0999507	2.90901	0.433757	-0.699601	4.07811	2.82331	0.851123	0.854238	0.537559	-0.194654	6.87654	-0.304308	-0.650348	4.05267	-0.639967	-0.211293	-0.368414	0.766915	0.157891	-0.408719	-0.882945	-0.371192	0.227033	-0.672799	0.621139	-0.19808	2.87631	2.63358	2.93145	3.06155	0.29513	0.609451	-0.769354	-1.65402	1.51433	0.109305	0.850824	0.468142	1.62524	1.60887	0.164015	2.14373	3.27337	2.90325	0.958988	0.336041	-0.73061	2.22874	0.810881	0.510419	0.463476	-0.541848	4.85329	1.77199	0.938809	0.00976983	0.674149	1.1198	0.0922715	0.718268	-0.406748	0.291902	-1.8661	0.738936	1.5505	2.71481	-0.377341	-0.703935	0.60262	0.462968	0.206557	0.0514164	0.096616	0.485867	0.0826652	-0.133775	-0.110567	-1.68562	-0.578104	1.25602	0.0143741	-0.278364	0.462774	0.581434	0.0879782	3.00189	3.57567	2.64973	2.30218	2.59474	4.10292	1.1311	1.33632	0.206614	0.203186	-0.850168	0.0446521	0.324219	0.395994	0.761632	-0.631747	-0.134802	1.44475	1.33803	2.13494	0.62671	0.296765	2.35967	0.200498	1.06203	0.910005	5.37489	4.56139	0.199547	0.18955	1.07991	1.19582	-0.476392	-0.830327	7.77065	0.781038	5.65702	0.170964
CGUCC	-0.126829	0.304271	0.769766	0.457877	1.10498	0.749383	0.452509	2.59015	1.72923	0.165434	0.0618312	0.477398	1.52011	-0.578185	1.19837	1.65592	2.22327	0.937089	0.732953	1.09864	1.76663	0.701517	0.0372915	0.95836	0.88702	0.749859	0.721026	0.61993	0.517665	-0.524989	2.98685	0.827647	-0.0754153	0.290875	0.605998	-0.316273	2.23012	0.0908184	2.57505	0.203055	-1.04269	2.70381	2.90646	1.36095	0.315673	0.124636	-0.543299	4.64245	-0.395439	-0.546233	1.43798	-2.21415	-1.71712	-1.09784	7.05185	3.15337	-0.367634	0.418635	0.187706	-0.526246	-1.41536	0.202945	-0.446427	3.38815	2.14328	3.93335	3.68328	1.45407	3.46876	-1.48665	-3.49476	1.69858	0.320522	0.25037	0.79972	0.531239	0.441919	0.110689	1.50556	1.93923	2.14106	0.891192	0.959939	0.384438	1.42719	1.46579	0.664028	0.0457363	3.28579	3.16281	1.01837	1.94018	0.77347	1.25641	0.951292	-0.653026	0.82157	-0.61001	0.160471	-0.493598	-0.130722	1.3374	2.58458	0.505359	1.2036	1.44124	0.427105	0.657802	0.510346	-0.897347	0.78762	0.626314	0.949145	0.0100716	0.342015	0.278564	0.63358	0.310758	0.450478	0.679734	0.301204	0.522321	2.29281	2.64541	1.94918	1.38999	2.5756	2.71172	0.844117	0.535126	0.283013	0.621462	-1.85173	-0.717332	-0.228766	0.171276	0.324471	-1.39911	2.28289	1.41473	0.330555	1.18813	1.08112	0.0528281	2.78117	1.34979	1.32241	1.9717	3.11336	1.75695	0.224479	1.41524	1.27256	1.03533	1.34407	1.69123	4.08453	0.652727	3.27458	0.934826
CGUCG	0.0592608	1.60913	1.15902	0.617318	1.88481	0.784667	1.27608	2.96299	2.69598	0.43783	1.269	0.674495	0.973906	0.191012	1.85592	3.52516	3.84177	1.18109	1.42172	1.52227	0.354917	0.762032	0.257982	0.804725	0.848258	0.30458	1.10415	1.0151	0.550271	-0.599474	3.44818	1.66988	0.506525	0.734426	0.312756	-0.0239987	3.16283	0.376648	3.81965	1.557	-0.401764	3.11121	3.97742	1.99885	0.189809	-0.213273	0.438547	6.45177	0.637131	-0.339138	3.39089	-1.41872	-1.15486	-1.02909	-0.554048	-0.65834	0.394393	1.56684	-0.265714	-0.549959	-0.953882	0.111943	-0.227005	2.04181	1.07851	3.78614	2.85556	-0.0611723	1.26894	-1.04968	-1.18135	2.18392	0.173564	0.944031	0.877214	1.4307	1.18946	0.477064	2.32373	2.10927	2.67257	3.36499	2.07726	1.14558	1.63343	2.3111	0.631716	0.192081	0.0352381	5.25948	1.74586	1.6591	0.201594	1.42694	1.7144	-0.0407323	0.277876	-0.812409	-0.265792	-0.264675	0.529483	1.67616	3.83145	-0.421814	1.05068	1.24185	0.423699	0.624317	-0.354356	-0.322784	0.429796	0.377622	0.295946	-0.181548	-0.0815349	0.376014	1.00475	-0.392983	0.286174	1.43628	0.770467	0.61637	2.66229	2.44384	4.34904	2.91555	4.60358	4.98243	2.88977	0.712147	-0.0808026	0.424833	-0.713919	-0.105413	0.0235451	0.0298985	0.127289	0.174559	2.54867	1.48164	1.10704	2.73551	1.28857	0.698075	2.75917	1.05623	0.781582	1.27287	5.03453	3.60004	-0.430051	1.24528	1.62876	1.14078	1.64641	0.849135	4.76196	0.784781	5.05971	1.09514
CGUCU	0.379919	0.197977	0.797287	0.214475	0.552231	0.00103906	-0.399135	2.13956	2.35444	0.246721	0.609746	1.19623	0.212927	0.0292698	1.60438	1.51786	1.35232	0.789529	1.1082	1.48766	0.886967	0.444182	0.146433	0.925054	0.476531	0.494851	0.547268	0.506895	-0.0340091	-0.189324	2.55932	0.366071	0.365748	-0.63051	0.618127	-0.216801	1.43128	-0.584978	2.07555	0.643058	-0.353602	2.68137	2.02206	1.24876	0.411682	-0.00545161	-0.378208	4.92624	-0.618185	-0.795347	1.93918	-1.59425	-0.740645	0.38569	1.26919	0.490064	1.34732	1.07046	-0.285004	0.0416082	-1.72671	0.511792	-0.073781	2.44385	1.9235	3.30335	2.65285	1.44666	2.16279	-1.47734	0.0324386	1.57173	0.376413	0.181721	0.337683	0.829071	0.929882	0.738077	1.78215	1.44424	1.68352	0.30055	0.896309	0.216802	0.525622	2.77859	0.466401	0.487014	1.69305	2.64983	1.38707	1.1595	1.17575	1.97336	1.74049	0.275129	0.631615	0.116409	0.636649	-0.429344	0.745604	0.69062	2.87061	0.683746	0.0965296	1.48866	0.219552	0.352669	0.145541	-0.382146	0.574135	0.287295	0.829092	0.515768	1.49232	0.764236	2.12387	0.122404	-0.687191	0.00100655	-0.0198604	0.554124	1.87774	3.35271	1.15892	2.1522	2.73931	2.7673	1.36252	1.18292	0.980064	0.623889	-1.44992	-0.115444	0.651073	0.470343	0.900008	0.788284	3.02079	1.60726	-0.043283	1.36974	1.14367	-0.454071	2.43318	1.58352	1.84056	2.7832	3.44611	2.17712	-0.221451	0.660568	1.00627	0.602067	0.917853	0.377029	3.73588	0.700722	3.00905	-0.167194
CGUGA	0.583357	1.9463	1.52434	0.554485	1.24097	0.397128	0.555063	2.71368	2.98419	0.639022	1.684	0.36353	-0.172406	0.396436	2.46696	1.67176	1.53658	0.470493	0.993054	0.970022	0.267292	0.503827	0.199797	0.42012	0.406533	0.273722	1.3703	0.439836	-0.0412159	-0.41354	2.66134	1.5474	0.0622994	-0.112756	0.492877	0.78585	2.19743	0.482314	3.00415	0.832758	0.167151	3.45775	2.8124	0.697562	0.833393	0.233971	0.789733	6.10771	0.198734	-0.417331	3.29786	0.535403	0.217405	-0.591358	-1.99112	-1.22248	1.32206	0.954498	1.13405	0.845934	-0.457971	0.72366	0.302051	1.10956	0.231752	1.25936	1.72739	0.100647	1.38427	-0.656788	-0.221835	1.60825	1.07194	0.401532	0.290711	2.89641	2.91856	0.241411	2.38076	1.97463	2.25199	1.17736	0.832985	-0.0686247	2.09421	1.49987	1.10784	0.427963	-0.760507	5.32316	1.72651	2.53142	0.685866	0.708399	0.162094	-0.260711	0.848898	-0.923064	-0.318143	-0.37915	1.00993	1.20285	2.65139	0.161823	0.529584	0.366481	0.450626	0.762473	0.615672	0.115982	0.898906	0.394118	0.674097	0.311302	0.375703	-0.404968	1.35021	0.174087	0.467282	0.434446	0.495802	0.650529	2.51695	2.26714	4.17977	3.20532	2.98859	3.89738	2.67859	1.55674	0.347037	1.15983	0.59688	0.348591	3.05271	-0.123088	0.601127	-0.35323	0.165438	0.934099	1.58497	2.52639	1.08717	0.596394	1.92499	0.764925	0.788713	1.08487	4.87485	3.73588	-0.236746	0.555627	1.29136	0.97207	0.0335291	-0.512302	5.57647	0.453456	4.7865	0.319563
CGUGC	0.226024	0.472207	0.464114	0.291985	1.7711	0.58535	0.410587	2.2829	1.5304	0.660024	0.526469	0.805989	0.166689	-0.367438	1.42139	2.40662	2.89482	1.40595	2.11254	1.74455	0.334046	1.56505	0.686908	0.43355	1.10929	0.714954	1.83633	0.748529	0.67964	-0.643218	3.12002	1.48098	-0.135888	0.145988	0.621474	-0.0725288	2.34942	0.731113	4.35127	1.32129	-0.276519	3.1626	4.09932	1.05239	0.411315	0.0189139	0.924446	4.95731	0.371568	-0.251287	1.23531	-0.97514	-0.988008	0.189773	-0.442615	-0.816339	2.25742	2.45357	0.65291	-0.26702	-1.13526	0.567507	-0.326202	2.73004	0.923501	3.03621	3.23751	-0.0995698	2.48656	-1.85736	-1.93335	1.49046	0.715791	0.97428	0.622716	2.06247	1.77409	0.0093743	2.44478	2.42712	1.70437	1.72089	0.986867	0.663008	1.98735	1.53191	0.373605	0.309827	-0.470464	4.5211	1.3861	2.10092	0.751786	0.671809	0.684545	-0.427509	0.837008	-0.399755	0.120735	0.63586	0.260892	1.51897	3.42961	0.112678	1.11525	0.684691	0.968643	0.460977	0.656546	-0.520126	0.805991	0.749099	0.268268	0.584663	-0.580405	-0.721743	1.05681	0.530465	0.284915	1.03934	0.905891	0.343542	3.73531	2.84982	4.64681	2.3899	2.211	1.71621	2.88343	1.93142	0.731072	0.786366	-0.516846	-0.248855	2.6477	0.248818	0.712857	-0.519332	1.39755	1.46555	1.03097	1.70814	0.946335	0.593828	2.40655	1.0481	0.101504	0.377467	3.81671	1.82355	0.0257459	1.54284	1.40024	1.37271	0.58758	0.649664	4.99548	0.603058	3.25879	0.124353
CGUGG	0.187744	2.48768	0.0972984	1.49526	2.12347	0.700217	3.49735	3.98378	2.65677	1.14986	1.61992	1.26702	3.66973	1.42917	1.90849	2.44172	4.11504	1.56621	1.70658	1.20181	-0.850789	0.645931	0.653563	0.571235	0.589036	0.445914	1.82041	1.8245	2.44318	0.772061	3.87573	2.41884	1.66441	4.06741	0.812564	0.966118	3.64808	1.36066	4.37206	1.61276	-0.915583	2.67521	4.35123	1.31797	0.107097	0.596841	2.99719	6.11786	2.33468	2.06311	2.51344	0.0640494	-0.111228	0.674509	-2.76081	-2.30763	5.35569	5.46749	2.77991	1.50207	0.333209	1.14176	-0.00856021	2.7509	0.238204	2.69508	4.40134	-0.137059	3.00363	-2.20243	-2.82458	1.98294	0.720466	0.485207	0.624569	3.33223	3.17029	0.624074	3.46613	2.46262	2.20254	3.61365	1.87611	3.58515	2.41119	2.7304	0.46812	-0.118689	-1.12573	7.13481	1.58992	3.90377	1.59577	-0.117487	1.70819	-0.931429	0.216181	-0.574121	-0.750357	3.15994	1.13587	2.6153	4.15993	-0.0425382	3.3715	-0.0591579	0.576988	1.1842	1.17594	1.04191	0.379219	-0.204123	0.300939	-0.459644	0.463804	-0.637271	0.933604	0.175229	1.41154	1.99841	0.986726	0.579593	4.02646	2.53419	8.95818	5.59919	3.46363	2.70235	5.54492	1.27194	1.41935	0.681584	1.67317	0.536956	1.71531	0.210912	0.688154	1.14383	2.59647	0.806664	1.36266	2.27978	0.75726	1.35458	3.59042	1.46425	0.0723535	0.764141	4.85988	3.74725	0.269797	1.54454	2.41566	1.29119	2.33166	3.20996	4.45291	0.783952	4.62097	1.47131
CGUGU	0.483152	0.196249	-0.106358	0.256194	1.38915	0.780269	0.324998	0.772976	0.69472	0.915492	0.599686	2.40674	0.289856	1.19191	0.174843	1.2282	0.946819	0.594462	1.92273	1.28967	-0.154351	0.381464	0.982457	1.15623	0.626552	0.236664	2.07352	1.22581	0.472918	0.007321	1.8071	1.8983	0.762372	0.531564	0.860723	0.191339	1.26642	0.129361	2.08024	0.747859	1.15182	1.31256	1.40664	0.867062	0.462709	-0.204992	0.977596	2.17185	0.419593	0.0987698	-0.604606	-0.0139368	-0.470478	-0.00593208	-1.23424	-0.70437	5.35348	4.96099	0.660209	0.10628	-0.0429939	1.34752	0.548968	1.73353	0.565769	0.746978	1.11681	0.552114	1.67426	-0.948899	3.62443	1.65813	0.4463	0.165313	0.391464	1.5	1.38354	0.875415	2.04575	1.04927	0.83685	0.461898	0.687603	0.854379	0.507828	3.25578	0.816278	0.506168	0.146432	1.30417	0.793878	0.545178	1.06841	-0.300337	0.0622715	1.86813	0.718009	-0.135991	0.296957	0.844225	0.970388	0.102795	0.915402	0.426612	0.0142274	1.18732	0.304299	1.43552	0.951888	0.390806	0.689281	-0.12279	0.361121	-0.0217557	0.868376	0.162699	2.8909	-0.0419353	-0.293185	0.0270743	0.496777	0.70446	1.78387	1.82942	1.11375	0.55433	1.62529	0.309313	0.630987	1.77652	1.32687	0.565208	1.16411	0.907992	6.73187	0.237381	1.09643	0.986235	1.0938	0.992613	0.0428782	0.186098	1.30677	0.308566	1.53953	0.744376	0.57719	0.314383	1.63968	1.00265	0.859164	0.76874	0.978953	0.535228	0.487839	0.346673	1.87735	0.182523	0.652041	0.573726
CGUUA	-0.0960946	-0.943011	-0.314634	-1.08723	-0.476186	-0.281047	-1.32099	-1.92931	-0.737062	-0.313298	-0.664679	0.460273	-1.63259	-0.543242	-0.407275	-0.873933	-1.65865	-0.661722	-0.172572	-0.30046	-0.408505	-0.569292	-0.364179	-0.0944098	-0.330095	-0.325361	-0.540978	-0.709263	-1.55326	-0.77447	-0.594534	-0.723714	-0.589499	-1.76678	-0.171686	-0.447271	-0.917682	-0.622242	-0.497694	-0.896172	0.211323	0.325787	-0.62092	-0.506258	0.0663251	-0.641413	-0.709716	-0.94324	-1.37516	-0.950671	-0.761583	0.697103	0.588553	-0.914535	-0.917548	0.166968	-0.135542	-0.898397	-0.786608	-0.130164	-0.309479	-0.181934	0.0124604	-0.733049	0.0788448	-0.663918	-1.32075	-0.38363	-1.26638	0.45089	2.39609	-0.388051	0.0917301	0.0347199	-0.0334001	-0.176801	-0.578392	-0.424995	-0.594143	-0.4893	-0.558536	-1.42569	-1.28559	-1.69571	-1.06208	-0.218356	0.00406639	-0.0985753	-1.21851	-1.9408	-0.0888974	-1.34246	-0.658167	-0.349972	-1.43691	0.488231	0.166696	0.0589495	-0.184708	-1.15582	0.0286106	-1.73903	-1.72101	-0.0460153	-1.88636	-0.235984	-0.258584	-0.333761	-0.427697	-0.502719	0.161487	-0.151426	-0.630558	-0.169977	-1.26481	-0.85779	0.448311	-0.300074	-0.899232	-0.489306	-0.328715	-0.424444	-0.573647	-0.192251	-2.27655	-1.44223	-1.1367	-0.760024	-1.71042	0.120598	0.0675327	-0.447846	-0.570305	0.21046	0.431935	-0.132565	-0.175326	0.139052	-0.469159	-0.219454	-0.18657	-0.897902	0.0606861	-0.887127	-1.1341	-0.543934	-0.632249	-0.512968	-0.891798	-0.465595	-0.0509193	-0.484999	-1.00124	-0.524294	-1.17718	-1.94178	0.559102	-0.444326	-1.016	-0.0184103
CGUUC	0.224996	-0.495931	-0.0682537	-0.610012	-0.0193216	0.154958	-1.12934	0.588868	1.0644	-0.462288	-0.5675	-0.345419	-1.11552	-0.618952	0.795637	0.436684	-0.145172	0.011569	0.602873	0.608619	0.0965821	0.266354	-0.777987	0.553701	0.392902	-0.177807	0.164418	-0.0856372	-0.311184	-0.602325	1.48105	-0.690732	-0.578675	-1.22409	-0.203858	-0.466771	0.819985	-0.0710301	0.198154	-0.685594	-0.534568	1.54498	0.3192	0.0479334	-6.56154e-06	-0.336359	-0.745202	2.0826	-0.814002	-1.30243	0.11776	-1.55303	-0.760768	-0.181804	1.12116	1.03642	-0.158359	0.336012	-0.451519	-0.30904	-1.66985	-0.233282	-0.0185651	1.03769	1.20812	1.71857	1.13138	0.666427	0.240731	-1.2904	-0.0418199	0.182688	-0.142749	0.14942	-0.376887	0.477313	0.260261	-0.0616824	0.308376	0.412521	0.809244	-0.706008	-0.155737	-0.608163	0.0231009	1.33915	0.463638	0.828048	1.23066	0.362066	0.266721	0.885768	0.998626	1.23437	0.296282	0.290079	0.632139	-0.581089	0.183667	-1.39855	0.000572752	-0.0797234	0.873643	0.482872	-0.40606	0.606608	0.178268	-0.168128	-0.161417	-1.118	0.682585	0.700932	0.607394	0.0210772	0.358105	0.26031	0.687187	0.639861	-0.489895	-0.429454	0.210758	-0.085981	0.847472	1.58642	0.24163	0.785196	0.460708	0.442522	0.193605	0.44216	0.0837318	-0.254888	-1.48162	-0.154694	-0.329346	0.294368	-0.098318	-0.246584	1.9445	0.0501595	0.390166	0.201176	0.45623	-0.616527	1.1685	0.941589	1.86279	1.81959	1.6712	0.339241	0.031623	0.59401	0.0514537	0.403956	-0.365111	-0.92143	1.77809	0.326239	0.882538	-0.0180731
CGUUG	-0.0080499	0.737022	0.285924	-0.0511098	0.845967	0.17215	0.119637	0.392983	1.03826	0.584747	0.465004	1.15346	-0.201113	0.460809	0.428683	0.97353	0.883702	0.405157	0.50129	-0.0605717	-0.0289969	0.427752	0.0929304	0.747152	0.370523	0.218123	0.322947	0.556978	0.511503	0.0586882	1.12603	0.182061	0.655246	0.0341838	0.288367	-0.236617	0.873357	0.424814	0.951997	-0.0363247	0.445222	0.628368	0.636982	0.186907	0.46962	0.421236	0.206856	1.83432	0.677999	0.128509	0.317646	-0.33034	-0.417941	0.341102	-1.39883	-0.497405	4.13964	3.5854	0.571234	0.594191	-0.441184	0.50156	0.113299	0.369034	0.224533	0.582987	0.953476	0.264578	1.1836	-0.702239	2.38413	0.444015	0.198884	0.280625	0.0128286	0.931643	0.98863	0.0764399	0.976862	-0.0791396	0.533872	0.714793	0.459243	0.500978	0.510486	2.30663	0.235815	0.0330011	-0.801357	0.989063	0.580631	0.162787	1.09173	0.161695	-0.448374	0.342568	0.146634	-0.815254	-0.249585	0.555455	0.858517	1.21582	2.25684	0.721553	0.577626	0.731244	0.376072	0.352173	0.0295628	0.243272	0.373836	-0.0323466	0.6821	-0.344753	0.520081	-0.0492969	1.97841	0.11263	0.0673655	0.707592	0.430649	0.615761	0.849272	0.993567	0.756909	0.643166	0.515036	0.76571	0.689316	1.38093	1.08748	0.685596	0.335241	-0.0970504	1.61997	0.238762	0.524077	0.679615	1.17843	0.266516	0.493292	0.469026	0.761802	0.362171	1.28414	1.14434	1.09929	1.34921	1.49448	0.96807	0.247992	0.326884	0.847418	0.300335	0.810951	0.061194	1.08572	0.333056	1.23815	0.412395
CGUUU	-0.457408	-1.04931	-0.271825	-0.860442	-0.803079	-0.492179	-1.97434	-1.71821	-0.0158446	-0.126328	-0.840558	1.16775	-2.88539	-0.23687	-0.891669	-1.26332	-2.59488	-0.744696	0.171964	0.306047	0.00616962	-0.252913	-0.531294	0.067876	-0.229133	-0.718092	-0.324807	-0.524562	-1.50064	-0.672935	-0.895089	-1.32708	-0.535242	-2.81507	0.0599874	-0.738037	-0.990467	-1.12715	-1.55491	-1.06812	1.12611	0.189625	-1.65382	-1.07664	-0.0706044	-0.219907	-1.49416	-1.18295	-1.55237	-1.38624	-1.54856	-2.07797	-0.973481	3.28952	-1.15827	-0.075884	1.33355	0.408854	-0.834472	-0.665931	-1.29449	-0.778627	-0.306908	-1.64865	-0.281984	-1.518	-1.80419	0.403017	-0.163077	-1.21401	4.20418	-0.25368	-0.378979	-0.167168	-0.82083	-0.716118	-0.642211	0.481479	-0.142233	-1.12245	-0.623621	-2.61793	-1.46048	-1.3543	-1.3037	1.38161	0.0933998	-0.384465	-0.346692	-2.95831	-0.00273558	-1.2195	0.817	0.197751	-0.629029	0.475992	-0.37297	-0.586768	-0.417264	-1.80166	-0.433719	-0.588077	0.271374	0.659993	-1.86403	0.256051	-0.238816	-0.00759234	-0.116882	-1.30155	-0.313074	-0.500658	0.831095	-0.117337	0.518172	0.764206	1.25888	-0.130453	-0.83712	-1.15531	0.433736	0.541285	-0.873777	0.677131	-3.7456	-1.75668	-1.2122	-1.26087	-2.57084	0.378442	-0.300881	-0.494265	-1.17623	-0.439813	0.637789	-0.0940541	-0.315982	2.08835	1.96314	-0.249558	-0.821474	-1.36387	0.6366	-0.404146	0.353078	1.14801	2.93252	2.94479	-1.33297	-1.39226	0.292979	-0.798646	-0.628174	-0.214099	-1.5265	-2.39453	-0.57216	-0.436483	-1.74694	-0.475639
CUAAA	-0.0923436	-3.6551	-1.32479	-2.18312	-2.52497	-0.808441	-4.10343	-5.46713	-4.84407	-1.8347	-1.95934	-2.34295	-6.09404	-2.44625	-3.1025	-3.18859	-4.66501	-2.36801	-2.2392	-1.85025	-1.24163	-1.569	-1.86358	-1.06596	-0.921686	-1.25865	-1.97958	-2.22814	-3.50066	-1.32535	-5.21875	-2.59751	-1.97634	-4.85754	-0.825436	-0.664031	-4.61419	-1.91388	-5.15211	-1.74648	-1.61378	-4.15031	-5.38225	-1.68485	-0.10587	-1.11979	-2.77434	-7.79826	-3.54781	-2.83648	-2.68505	-3.99339	-2.82443	-4.58098	-3.18791	-0.986771	-6.12831	-5.59782	-3.71861	-3.13631	-3.33451	-1.63978	-0.663339	-4.85551	-2.35945	-5.26028	-5.54746	-2.03804	-3.87223	5.56669	-1.77449	-2.73589	-0.832813	-0.492689	-1.34375	-3.55291	-4.18987	-0.564184	-3.74518	-2.743	-3.32355	-4.62658	-2.79063	-4.53179	-2.79922	-2.77111	-0.317476	-0.619012	-2.76865	-8.15498	-1.81986	-5.42054	-2.23362	-1.56936	-2.44217	-1.71732	-1.18467	3.37143	2.53978	-4.66634	-2.07629	-4.67324	-5.58486	-0.66265	-4.19257	-0.872011	-0.609129	-1.68988	-1.31252	-2.01434	-0.597282	-0.619779	-1.57141	-0.0951397	-3.15354	-2.06358	-0.438265	-0.107984	-3.02416	-3.18043	-1.17457	-2.09142	-4.23761	-2.94635	-8.14623	-5.10211	-3.6027	-3.6995	-4.90175	-1.51343	-2.32628	-1.06049	-3.44316	-1.5936	-1.79443	-0.6193	-1.01297	-2.95187	-4.564	-1.94417	-1.91646	-3.37948	-1.44566	-2.04158	-6.25357	-3.79324	-3.81112	-5.58413	-6.25926	-4.74319	-0.310222	-2.76512	-2.51535	-1.78915	-3.49492	-4.59366	-4.50533	-1.4711	-5.78144	-1.46775
CUAAC	-0.450142	-2.70717	-0.860314	-1.80719	-1.32955	-0.346042	-2.6625	-1.87237	-1.94574	-0.275713	-1.40264	-0.36839	-3.00077	-1.2316	-1.83033	-1.96355	-3.22159	-1.07902	-0.791539	-0.565163	-0.122533	-0.652535	-0.921863	-0.262504	-0.609018	-0.509571	-1.10776	-0.889481	-0.968059	-0.350001	-2.5623	-1.34172	-1.33862	-3.07081	-1.17108	-1.14828	-2.40326	-1.06721	-2.83549	-1.45614	-0.786095	-2.09035	-2.9901	-1.68142	-0.23774	0.00959904	-2.29098	-4.28745	-1.958	-1.96227	-3.02003	-2.01386	-1.72172	-1.63182	0.615612	0.846394	-3.19362	-2.94982	-1.75277	-1.25889	-2.14434	-0.913786	-0.523301	-0.715607	0.159047	-1.26303	-1.73145	-0.164436	-1.57473	0.145748	-0.19592	-1.01987	-0.703949	-0.111024	-0.483041	-2.68047	-2.53901	-0.330666	-1.74198	-1.6495	-2.28785	-3.14171	-1.50254	-2.73702	-1.66013	-0.453556	-0.491102	-0.38592	1.38956	-5.21734	-1.27435	-1.85307	-0.0952012	0.52158	0.448611	-0.605275	-0.302175	22.4872	12.2124	-1.36816	-0.481707	-2.51125	-3.55682	0.111887	-2.22411	0.128539	-0.303668	-0.193093	0.332644	-1.87243	-0.335978	-0.321441	2.24515	0.595551	2.64327	2.49957	0.286801	-0.101993	-1.31324	-1.63629	1.34797	3.066	-2.09471	-0.965327	-4.96545	-2.75701	-1.78329	-2.58001	-3.0292	-0.856779	0.0447066	-0.526537	-2.35777	-1.2408	-1.17187	0.107326	-0.522562	-0.78252	-1.55436	-0.553205	-1.81548	-2.23325	-0.691031	-1.11216	-1.10899	-0.165603	1.71322	1.02025	-3.63043	-3.34422	-0.961798	-1.06695	-1.59632	-0.686365	-0.95458	-2.01533	-0.994454	-0.493102	-3.59824	-0.946082
CUAAG	-0.450128	-2.73001	-1.79459	-1.71454	-1.56007	-0.838356	-1.83708	-4.55628	-4.12532	-1.18116	-1.31053	-1.13608	-2.88048	-1.03544	-2.77918	-2.58474	-3.75366	-1.35056	-1.64961	-1.35815	-0.667229	-0.756735	-1.0075	-0.681526	-0.876927	-0.80044	-1.433	-0.92126	-1.82277	-1.06969	-3.40605	-1.90492	-0.519426	-1.91253	-0.22534	-0.593066	-3.0226	-1.15564	-3.60109	-1.26369	-0.700213	-3.27532	-3.66352	-1.35758	-0.613591	-1.49834	-1.49575	-6.04672	-2.08541	-1.57418	-2.73981	2.01456	0.793304	-1.80706	-1.42283	-0.420905	-2.03446	-2.14246	-0.873097	0.179054	-0.136539	-0.591365	-0.263779	-2.98409	-1.80565	-3.27271	-3.33236	-0.764913	-1.7607	-0.219898	-2.3887	-1.61456	-0.644033	-0.744402	-0.948234	-2.59447	-2.19621	-0.612006	-2.52367	-2.35512	-2.71121	-3.03065	-1.9098	-2.72003	-2.37387	-1.67778	-0.556012	-0.426696	-2.05661	-6.67559	-1.47425	-3.84817	-1.38492	-1.70507	-2.39232	-1.32216	-0.733611	-0.00114313	-0.227044	-1.94068	-1.19954	-3.16834	-3.96623	-0.594198	-2.4073	-0.822304	-0.668164	-0.843728	-1.10523	-0.505889	-0.866091	-0.594538	-1.40948	-0.416132	-1.86408	-2.18343	-0.440628	-0.215493	-1.43191	-1.53087	-1.00869	-1.10607	-3.29898	-2.51628	-5.41706	-3.38123	-2.32794	-2.71218	-3.08938	-1.02774	-0.724912	-0.799304	-0.0713113	-0.401858	-1.56134	0.17349	-0.887281	-1.26462	-1.5723	-1.44233	-1.08329	-2.18819	-1.03961	-1.05708	-4.23396	-2.28395	-4.04051	-4.1725	-4.77589	-3.82403	-0.348144	-1.0702	-1.75706	-0.951536	-1.72437	-2.63788	-3.46896	-0.457431	-4.64656	-1.18432
CUAAU	-0.877186	-4.96708	-2.65736	-2.71325	-2.6491	-0.89982	-4.11072	-4.58381	-4.62021	-1.53647	-2.09044	-1.10194	-4.75544	-1.93152	-3.76312	-2.83893	-4.18466	-1.98337	-1.11135	-1.24004	-0.921926	-1.08221	-1.24773	-1.33278	-0.618168	-0.962099	-1.71975	-2.14488	-2.9634	-1.17268	-5.19919	-2.88178	-1.47908	-4.50552	-0.797546	-1.38319	-4.4572	-1.67907	-3.91661	-2.32959	0.18727	-4.20391	-4.15693	-1.89259	-1.00604	-0.711847	-1.88883	-8.63525	-3.05175	-2.92146	-5.43179	-4.19946	-2.95993	-2.8518	-2.26204	-0.375127	-4.11446	-4.30743	-3.94624	-3.32675	-2.79117	-1.33884	-1.39862	-3.49373	-1.43332	-4.00509	-4.61406	-1.81821	-3.51021	2.64497	2.76059	-1.31578	-1.28298	-1.02779	-0.915019	-3.96816	-3.84087	-0.906138	-3.39442	-2.92208	-4.10734	-4.2781	-2.18223	-4.6216	-2.72507	-1.03676	-0.829398	-0.717764	-0.992137	-8.45177	-3.02632	-4.4791	-1.82655	-0.91924	-1.31891	-0.800016	-1.01064	13.9807	8.0386	-3.05596	-2.19086	-4.49707	-6.4583	-0.0453658	-3.34486	-0.32211	-0.740253	-1.11455	-0.731158	-2.83402	-1.09327	-0.726958	0.156656	0.732641	-0.15779	1.27871	0.826401	-0.679185	-2.2123	-2.72225	-0.522535	0.952255	-4.19734	-3.01616	-7.4531	-4.78793	-3.15148	-3.87485	-4.53459	-1.20514	-1.8965	-1.05111	-3.53886	-1.49322	-2.19171	-0.5395	-0.604277	-0.649549	-2.54441	-1.51645	-2.98744	-4.10648	-1.42247	-1.47258	-4.25069	-1.78167	-0.194756	-2.166	-6.4798	-5.94592	-0.79202	-1.95489	-3.16487	-1.71198	-2.21626	-3.91506	-5.08525	-1.16198	-7.04202	-1.35303
CUACA	0.115568	1.3272	1.7505	0.565721	1.06882	-0.0940735	-0.787675	4.02929	4.90998	0.402035	0.237476	0.101873	-3.05418	-1.04613	3.70681	1.34577	-0.457201	0.22562	0.369278	1.97736	0.397456	0.100205	-0.413436	0.579752	0.672834	0.569385	1.24031	-0.53362	-1.09435	-0.374428	3.10904	0.458352	-0.881479	-2.49605	-0.365265	0.303578	2.96105	-0.511079	3.22348	-0.0930623	-1.24522	4.77379	3.69184	0.835643	0.546021	0.0313939	-0.45817	8.53892	-0.602268	-1.04737	4.63451	-1.62202	-0.897882	-2.70894	-0.796132	-0.153883	-3.624	-3.03795	-1.16752	0.178074	-2.64869	-0.276399	-0.0622111	4.4886	3.92507	4.85887	3.76163	-0.527577	-1.1368	-0.809836	-3.99365	1.79447	-0.142487	0.62692	-0.0448692	1.98491	1.70311	0.559053	2.22683	2.90653	3.47542	-0.653742	0.134857	-2.45535	1.7594	-1.0761	0.716465	0.144867	-0.328851	5.43801	1.69615	2.88943	0.0242159	1.30393	0.990933	-0.278046	0.277667	-0.160288	0.236144	-3.09596	0.180153	0.9169	3.56942	-0.750824	-1.15697	0.533317	0.356069	-0.110754	-0.443881	-1.06764	0.451106	0.248726	0.364635	0.324047	-1.46179	-0.0238942	-0.324548	0.322014	-0.533371	-0.0606345	0.999057	1.11225	4.16558	4.68517	3.36294	2.8807	1.22752	4.3328	0.916034	0.171374	-1.09644	0.640515	-2.05798	-0.43608	-0.614726	0.299633	0.206047	-2.23243	-0.778619	1.59558	0.892266	2.1061	0.829357	-0.585272	2.07313	0.82881	1.2605	2.25135	5.7083	4.5515	-0.938166	-0.494208	1.26692	0.17326	-0.212054	-1.91885	8.30069	0.949026	6.89427	-0.703802
CUACC	0.236595	0.374039	0.281556	-0.515237	0.984235	0.154942	-1.27972	2.43644	1.45786	0.185734	-0.730429	-0.380093	-1.05159	-1.38942	1.36527	1.25787	1.14967	-0.301896	0.813349	2.2241	2.17948	0.31569	-0.39346	0.77132	1.07184	0.389174	0.739329	-1.17015	-0.983003	-1.16545	2.68127	-0.355648	-1.14227	-1.75234	0.637822	-0.706802	2.1607	0.212018	2.87942	-0.189102	-1.2159	3.05042	3.35083	0.500067	0.184006	-1.19737	-0.63284	5.25083	-0.789944	-2.00449	0.451468	-2.3376	-2.61631	-0.200002	5.36969	3.74123	-3.44548	-2.29799	-1.41657	-1.55304	-3.00774	-0.293791	-0.454095	4.34333	3.40251	4.84428	4.26155	1.37348	1.34272	-2.03416	-4.3746	2.23186	-0.342346	0.368932	0.109552	0.444965	-0.104153	0.601524	2.3433	3.25312	1.74007	-0.525603	0.114582	-1.54101	1.67609	-0.30437	0.100096	0.588483	6.92428	3.53779	0.793298	0.914932	-0.59114	2.73226	3.41835	-0.163186	0.646809	1.16553	0.86179	-2.31623	-0.742494	1.13476	2.09924	-0.134764	-0.582856	0.501418	0.479257	0.116679	-0.00742718	-1.83684	0.263528	0.468446	0.149924	-0.0178488	-1.26441	-1.0959	-0.0606315	-0.361727	0.0292631	-0.597872	0.803258	0.226899	4.00391	3.42662	2.54647	1.43852	1.56672	1.4148	1.42862	-0.156055	0.496511	1.07828	-3.37108	-1.84461	-1.79501	0.409424	-0.114643	-1.08541	0.281161	0.789611	-0.371642	0.366167	0.890316	-0.0622689	2.75441	0.787686	1.88472	1.79643	4.16662	1.79561	-0.195152	0.522304	0.347486	0.446629	-0.854944	-0.491948	8.35498	0.435099	3.63849	-0.804556
CUACG	0.432295	1.80904	1.53151	0.58646	1.64223	0.78669	0.446318	4.22082	3.85849	-0.26085	1.07191	-0.422982	-1.18907	-0.626325	3.50165	2.92063	2.39481	1.12001	1.21704	2.30051	0.408446	0.099792	1.03853	0.375804	0.990104	0.180405	1.713	0.110659	-0.568024	-0.81213	3.23578	1.56449	-0.615552	-1.04217	0.332489	0.50845	3.14374	-0.181504	4.48496	1.34627	-0.491236	4.75059	4.5971	0.88662	1.2187	0.123	0.523056	8.61944	-0.115999	-0.461933	4.8046	-0.659735	-0.266212	-0.68656	-1.22328	-0.29347	-1.08046	-0.507617	-0.460152	-0.303874	-1.08092	0.00277354	0.110395	2.52291	1.95308	3.95563	3.83038	0.473847	0.00303953	-0.609659	-1.39751	2.23275	0.547772	0.0996206	0.66477	2.88658	2.85378	0.651563	3.1572	4.0082	3.31182	1.37616	1.09172	-0.775836	2.00362	0.287946	0.884542	-0.0487244	-0.547296	7.06105	1.83657	2.73594	0.603813	0.883474	0.673244	0.124311	0.725249	-0.964489	0.0786901	-1.71177	0.500507	1.98609	4.14444	-0.291676	0.210731	0.621438	0.950876	1.1309	0.274618	-0.312874	1.02736	0.599569	0.380733	-0.303399	-1.1848	-0.230696	0.114334	0.609373	0.0757458	0.701885	0.331585	1.05261	4.63912	4.50758	5.74529	4.5181	3.47016	4.77856	3.66403	1.36414	-0.223958	0.280338	-0.996289	-0.524578	0.459165	0.941737	0.460589	-1.06898	0.317352	1.65375	1.14327	3.03925	1.56946	0.157964	2.87981	1.57626	1.16477	1.92751	6.49298	4.98153	0.0138218	-0.0810662	1.70973	0.00958271	0.381349	-1.23747	8.00763	1.19558	6.89929	0.77784
CUACU	0.204605	-1.11197	-0.339761	-1.09347	0.299365	0.111962	-2.23341	0.277381	0.157628	0.191696	-0.873202	-0.484333	-3.03744	-1.26727	0.429116	0.350365	0.291939	-0.661623	0.389326	0.680537	1.09148	0.297094	-0.742082	0.433672	0.823562	-0.0836622	0.24982	-0.839277	-1.18014	-0.904537	0.474362	-1.33628	-0.845386	-2.78766	-0.153048	-0.371592	0.774119	-0.267139	0.552359	-0.64773	-0.684784	1.41918	0.99127	-0.673869	0.51703	-0.799731	-0.794871	2.34374	-1.16238	-1.30666	-1.0076	-2.93405	-1.78564	0.0583396	0.910763	1.96342	-2.62747	-2.41575	-1.8462	-1.40836	-2.75514	-0.333133	-0.286995	2.03098	1.98016	2.50074	1.81786	0.144117	-1.06817	-1.64702	-0.793585	0.771346	-0.434958	0.525961	0.423444	0.389328	-0.727029	0.14835	0.972224	0.732322	0.0382737	-1.401	-0.573577	-2.66902	0.791684	0.07199	0.462489	0.484017	2.65089	0.171199	-0.188768	-0.297262	-0.103135	3.77617	4.03015	0.0118934	0.228239	6.42088	4.08801	-2.26039	-0.556115	0.51236	0.269056	0.276122	-1.6356	0.281447	0.405722	0.0222856	0.142951	-2.6153	0.636536	0.0471728	-0.214647	-0.0582771	-1.04975	-0.490413	0.167753	0.754481	-1.2695	-1.39284	0.788222	0.566839	2.47347	2.43982	-0.524608	-0.125861	0.533371	0.524182	0.205487	0.0544145	0.922174	0.713347	-2.74728	-1.13344	-1.31991	0.626017	0.0785525	-0.101202	0.802413	0.578466	-0.623924	-0.26882	0.294985	-0.862199	0.288551	-0.104702	1.19177	0.902271	1.30636	-0.467228	-0.0789562	0.189207	-0.888062	0.0191533	-0.947165	-1.86267	3.61708	-0.130109	1.24651	-0.539705
CUAGA	-0.169873	-1.29184	-0.817566	-0.803483	-1.25086	-0.188996	-1.29431	-3.19036	-2.76871	-0.726498	-1.2266	-1.46006	-2.24617	-0.912386	-1.8697	-2.42628	-2.58703	-0.807748	-1.50564	-1.08456	-1.01342	-0.465013	-0.950902	-0.599135	-0.836646	-0.273572	-1.38214	-0.648097	-1.47158	-0.582786	-2.39158	-1.08281	-0.434042	-1.78236	-0.206875	-0.294042	-2.44553	-1.07652	-2.84729	-0.81591	-1.10728	-1.80889	-2.60376	-1.20888	-0.507792	-0.908541	-1.44095	-4.50275	-1.76333	-0.956658	-1.00075	4.1163	2.67289	-2.2704	-1.2732	-0.734915	-1.28052	-1.87164	0.338555	0.866963	2.02331	-0.509654	-0.159079	-2.81344	-2.54313	-3.06774	-3.35949	-0.5967	-1.18379	-0.537185	-3.94059	-1.95856	-0.478708	-0.393324	-0.202	-2.30564	-2.08922	-0.730516	-2.28567	-2.01325	-1.93726	-2.2852	-1.11706	-1.63673	-1.69956	-2.15959	-0.350201	-0.136339	-2.36309	-4.85341	-1.07755	-4.5683	-1.60327	-1.35106	-1.73648	-1.19424	-0.359255	-0.393875	-0.7611	-1.54512	-0.647286	-2.40311	-3.69711	-0.633436	-1.46378	-1.05105	-0.28025	-0.977173	-0.332801	0.0891462	-0.232026	-0.04211	-1.09072	-0.24947	-1.32444	-1.48299	-1.35329	-0.1103	-1.4618	-1.0306	-0.748864	-0.92851	-3.29848	-2.40361	-4.86888	-2.9358	-1.11915	-0.490912	-3.28488	-1.01297	0.0937777	-0.613989	0.275253	0.290317	-1.20982	-0.13164	-0.212466	-2.05775	-2.49882	-0.799757	-1.23267	-1.32508	-0.661451	-0.467596	-2.96858	-1.61336	-2.74267	-2.60528	-3.69183	-2.70131	-0.317508	-1.84531	-0.959832	-0.79988	-1.90496	-1.99609	-2.83514	-0.659071	-3.50553	-0.6503
CUAGC	-0.584421	-1.59091	-1.31903	-1.26992	-0.674913	0.0465823	-1.33537	-2.65044	-2.24666	-0.392482	-1.50717	-0.568001	-0.920194	-1.07463	-1.54134	-1.21388	-1.38986	-1.01033	-0.42104	-0.717991	0.570209	-0.123542	-0.623817	0.212004	-0.725841	-0.485211	-0.965487	-0.359501	-0.65864	-0.675246	-1.1408	-1.12932	-0.734605	-1.09586	-0.114565	-1.03633	-1.15171	-0.862572	-2.08262	-0.675566	-0.896788	-1.46454	-1.83112	-0.71166	-0.6898	-1.26321	-1.22821	-3.6392	-1.2823	-1.30239	-2.50252	2.63071	1.11444	0.103898	1.25639	0.382509	-0.338382	-0.434329	-0.528928	-0.0172317	0.317805	-0.819747	-0.562906	0.0742485	-0.74894	-0.402407	-1.16457	0.128624	-0.254963	-1.29492	-3.18246	-0.751514	-0.857943	-0.119859	-0.297981	-2.21852	-2.26744	-0.567224	-0.891262	-1.59602	-1.31316	-1.43386	-0.985187	-1.49741	-1.18859	-0.418295	-0.624815	-0.423174	-0.00455368	-4.35625	-0.624309	-3.0576	-1.53637	0.176741	-0.166702	-0.896553	-0.2227	0.786906	-0.0620547	-0.66708	-0.773771	-1.78094	-2.52343	-0.265446	-1.18526	-0.549791	-0.0347065	-0.0753564	-0.404655	-0.495463	-0.314637	-0.0984321	-0.870592	0.186434	-1.01882	-1.11092	-1.08836	-0.164855	-1.02753	-1.18758	0.0853876	-0.880499	-1.99305	-1.09539	-3.60062	-2.22515	-1.51322	-1.70639	-2.49609	-0.465218	0.814142	-0.147228	-1.11325	-0.512851	-1.63815	0.065803	-0.599737	-0.921315	-0.295193	-0.72733	-0.96073	-1.10084	-0.654986	-1.3149	-0.534076	-0.364762	-0.471238	-0.657707	-2.41082	-2.64439	-0.115179	-0.451394	-0.719236	-0.198632	-1.30699	-0.900594	-0.964177	-0.476523	-2.82068	-0.631388
CUAGG	0.101807	-1.15272	-0.918018	-0.210828	-0.624587	-0.633812	0.705746	-2.90581	-2.0199	-0.395817	-1.46655	-0.0844256	1.35731	0.44663	-2.98239	-2.04553	-2.56353	0.091521	-1.24968	-1.30005	-1.04907	-0.601339	-0.388915	-0.510379	-0.793158	0.286368	-0.890821	0.217333	0.551283	0.726085	-2.41134	-0.972522	0.523984	1.02774	-0.185219	-0.281529	-2.38742	-0.511066	-3.72717	-0.688482	-1.16611	-3.69577	-3.4245	-1.19465	-0.750076	0.330132	-0.380107	-6.7247	0.163182	0.539087	-3.51584	7.57045	5.03475	-0.695183	-0.809288	-1.29988	1.63587	1.00907	2.28899	2.96896	4.07546	0.11615	0.0565505	-1.78508	-2.48382	-1.7544	-2.26433	0.192272	0.583837	-0.922612	-4.25874	-1.89928	-0.744858	-0.433058	-0.407455	-1.85978	-2.08344	-0.654231	-1.79687	-2.56024	-2.87837	-1.49998	-0.697723	0.409143	-2.4248	-0.924197	-0.113948	-0.3909	-1.76157	-6.47868	-0.658211	-2.10663	-0.545614	-1.04168	-1.72233	-1.56698	-0.0281623	-0.425797	-0.446961	1.34709	-0.641739	-2.48866	-4.16986	0.147653	-0.0503739	-0.318721	-0.405185	-0.579458	-0.153154	1.73484	-0.303245	-0.0658697	1.36238	0.0446017	1.34678	1.13115	-0.857027	-0.127979	-0.51005	-0.473243	-0.11122	0.255693	-2.96065	-2.72634	-3.70131	-2.64288	-2.25905	-3.30073	-1.70813	-0.984275	1.01497	-0.117027	2.75142	1.43485	-1.86197	-0.38641	-0.337941	0.330324	-0.259328	-1.43943	-1.79253	-2.63212	-0.932854	-0.0440302	0.439761	1.92118	1.80778	1.98358	-4.83269	-3.9396	-0.0650209	-0.63506	-1.16916	-0.069492	-0.13071	0.583622	-5.09426	-0.902564	-5.47861	0.707477
CUAGU	-0.380349	-3.13039	-1.09142	-1.714	-1.16775	-0.837033	-1.80722	-5.05979	-4.75453	-0.712039	-1.83446	-0.69241	-2.77039	-0.853008	-3.20608	-1.71749	-2.15859	-1.05118	-0.869543	-0.915177	-0.550219	0.140441	-0.509552	-0.217731	-0.496113	0.0344397	-1.15897	-0.960615	-1.46175	-0.593995	-2.93871	-2.4231	-0.810687	-2.07595	-0.502257	-0.697599	-3.19681	-1.15728	-3.19536	-0.880186	-0.376449	-2.8576	-3.22525	-0.738864	-0.16866	-1.67902	-1.72249	-7.1481	-1.91793	-0.873201	-4.40469	3.71954	2.87642	-1.24659	-0.467448	0.286288	0.0785527	-0.780855	-1.0792	-0.0471482	0.824613	-0.539909	-0.745486	-2.36115	-1.71439	-2.75872	-3.06557	-0.458113	-1.37044	-0.0182336	-1.53113	-1.84664	-0.561376	-0.271554	-0.699197	-3.0708	-2.79086	-0.517123	-1.99835	-2.07602	-2.78607	-2.14755	-1.13639	-1.81877	-2.09984	-0.913897	-0.378959	-0.133714	-0.939885	-6.90452	-1.01862	-4.24381	-1.66772	-0.759947	-1.27584	-0.527484	-0.0644903	0.0925434	0.0840018	-1.47942	-1.35951	-3.08134	-5.06031	-1.04987	-1.90849	-0.324839	-0.707063	-0.772699	-0.590539	-0.904154	-0.512075	-0.299793	-0.769945	0.308676	-1.57511	-1.85503	-0.0271167	-0.510239	-1.60046	-1.73773	-0.92524	-0.987639	-3.05056	-2.0871	-5.53016	-3.44609	-2.27988	-3.50439	-3.26074	-0.428335	-0.241731	-0.577997	-1.14695	-0.22999	-1.51721	-0.200075	-0.0649905	-0.0396627	-1.40292	-1.0092	-2.20051	-3.01348	-0.369326	-1.12587	-3.49333	-1.78008	-2.82606	-3.74141	-5.19933	-4.48308	0.0161731	-0.888906	-1.81866	-0.918444	-1.59661	-2.09515	-3.88216	-0.931035	-5.21992	-1.14506
CUAUA	-0.431326	-3.64061	-2.07073	-1.61514	-1.26003	-0.126861	-2.53641	-3.95659	-4.33012	-0.944162	-1.767	-0.831637	-3.73798	-1.60949	-2.27541	-1.4561	-1.87591	-1.13826	-0.675142	-0.441801	-0.784858	-0.647439	-0.427357	-0.783379	-0.377716	-0.554164	-0.277095	-1.31969	-1.91602	-0.877361	-3.20004	-1.66683	-0.863284	-3.08351	-0.218127	-0.802413	-2.6231	-0.659132	-2.43858	-1.52076	0.216471	-2.03904	-2.13212	-0.917112	-0.46071	-1.49518	-1.149	-5.07694	-1.67272	-2.09426	-4.82488	-2.79484	-1.36817	-3.96816	-1.86194	-0.507273	-3.82686	-3.15425	-3.41166	-2.35439	-1.67451	-1.43077	-0.910373	-2.25083	-0.571231	-2.39628	-3.03552	-1.47259	-3.44593	0.70062	2.41842	-0.709509	-0.962663	-0.0753628	-0.109491	-1.93984	-2.10283	-0.723681	-1.88245	-1.60392	-2.95788	-2.47747	-1.44548	-2.64327	-1.24111	-0.354198	-0.382444	-0.320465	-1.35814	-5.32752	-2.2686	-3.44045	-1.51369	-0.238348	-0.40102	0.642778	-0.373171	1.03773	1.10088	-2.93258	-1.73177	-3.33761	-5.05352	-0.519083	-2.97355	-0.428429	-0.135425	-1.19246	-0.681364	-2.97214	-0.140847	-0.0789012	-1.05169	-0.178993	-2.4185	-1.68571	0.682876	-0.278934	-1.63239	-1.53709	-0.287247	-0.947737	-1.48209	-1.15612	-4.64543	-3.09234	-1.76285	-2.81394	-2.91845	-0.524326	-2.23904	-0.515727	-3.40706	-1.05857	-1.39529	-0.181978	-0.723821	-0.980318	-1.89379	-0.392681	-2.10107	-3.00585	-0.688754	-0.949007	-3.72122	-2.21605	-2.52531	-3.84209	-4.0845	-4.68734	-0.482967	-1.49181	-2.12424	-0.642599	-2.14403	-2.8112	-2.66409	-0.789757	-4.93551	-1.18357
CUAUC	-0.0290812	-0.831187	-0.430584	-1.23053	-0.303664	-0.412845	-1.69544	0.116928	0.182147	0.0975031	-0.164004	-0.0119635	-2.14564	-0.880596	0.242197	-0.360516	-1.01814	-0.596785	0.280314	0.63836	0.880078	-0.303319	-0.614917	0.0855672	0.428455	-0.294049	-0.293808	-0.941225	-0.449496	-0.685326	0.0918653	-0.958574	-1.32921	-2.60371	0.160733	-0.523697	-0.192789	-0.601829	-0.352754	-0.891102	-0.775061	0.994287	-0.0558472	0.00870016	-0.234457	-0.327648	-1.26498	0.566312	-1.51529	-0.975813	-0.720106	-2.14196	-1.21962	-1.13055	2.26558	2.01007	-2.5389	-2.30666	-1.92251	-1.3762	-2.30166	-0.725676	-0.552845	0.863886	2.08342	1.0415	0.383428	0.626766	-0.610565	-1.52954	-1.15337	0.71553	-0.331333	0.221791	-0.233959	-0.535135	-0.436293	-0.26476	0.244231	1.00092	-0.0150268	-1.79242	-0.681381	-2.01292	0.0934408	-0.179499	-0.402545	-0.138448	3.02546	-0.534913	-0.0843879	-0.272443	-0.243611	3.8853	4.22013	-0.00815267	0.0238075	1.13182	0.401277	-2.20201	-0.330254	-0.88585	-1.201	-0.231089	-1.31249	0.234358	-0.00578744	0.22983	-0.15964	-1.94563	0.0848843	0.352031	0.409792	-0.312746	-0.217587	0.104356	-0.269062	-0.282528	-1.13204	-0.770896	0.348208	0.43987	0.654061	1.63844	-1.49733	-0.00418551	-0.825993	-0.150975	-1.0133	-0.394039	0.29003	0.134071	-2.75128	-0.994394	-0.741395	-0.450176	-0.229801	-0.453418	0.192408	0.688224	-0.647076	-0.441326	0.20235	-0.750278	-0.113703	0.387449	1.02552	0.936006	0.507898	-0.240064	0.014058	-0.514915	-0.289987	-0.0134084	-1.26338	-1.53864	4.00763	-0.495581	0.508656	-0.780036
CUAUG	-0.287668	0.46691	0.210065	-0.738629	0.257866	-0.339172	-1.04624	1.8972	2.2362	0.451364	0.372925	0.220226	-1.97144	-0.439989	1.95581	1.85386	0.339886	-0.0957664	0.630035	0.74637	0.371638	0.116207	0.699294	-0.00660652	0.717672	-0.257181	0.186294	-0.50952	0.157004	-0.850513	2.55264	0.198924	-0.53512	-2.26027	0.988124	-0.521271	2.76219	-0.293533	3.24775	0.0577872	1.01526	4.05971	3.4325	0.423751	0.401786	0.112518	0.159241	4.8106	-0.742839	-0.920749	0.0554764	-0.817626	-0.823437	-1.06985	-1.56032	-0.684129	-0.534869	-0.306108	-0.949017	-0.866281	-2.03942	-0.174722	-0.378946	0.419919	1.40062	1.4722	0.821429	0.0571159	-1.04237	-1.18082	2.95655	1.98037	-0.159953	-0.139976	-0.0278482	2.60289	3.38205	0.132845	2.47416	1.66446	1.40343	0.446809	0.197136	-1.52207	1.023	0.461854	0.223944	-0.308789	-1.11446	3.66798	0.950921	0.632727	1.07419	0.614991	0.772924	0.734452	0.319865	-0.211895	-0.277145	-1.52276	0.617678	-0.157395	0.914343	-0.475885	-1.11457	-0.0530779	-0.115307	0.211697	-0.590988	-0.891213	-0.293908	-0.0493254	-0.222737	-0.210719	-1.37873	-0.652946	0.855966	-0.550579	-0.403451	-0.55638	0.106801	0.919932	2.32591	3.1567	1.59531	2.62074	1.03744	1.21054	1.16816	0.864495	-0.476816	-0.0206106	-0.709062	-0.204382	1.10124	-0.050329	0.166992	-0.564836	-0.229331	1.21887	0.109788	0.732672	0.487633	-0.646402	0.775902	0.0327091	0.0326849	0.129072	3.85304	2.44358	-0.0962733	-0.118084	0.77956	0.0930382	-0.58204	-1.89046	5.57227	0.555021	3.17422	0.00494737
CUAUU	-0.507807	-4.24981	-1.81436	-2.41326	-2.31877	-0.611539	-3.70907	-4.18142	-3.56778	-0.773495	-2.1195	-0.654908	-5.13279	-1.47536	-2.77392	-1.78203	-3.19018	-1.68595	-0.0706259	-0.182655	-0.472519	-1.10514	-0.26488	-0.687286	-0.543142	-0.922011	-0.769181	-1.52818	-2.66883	-0.231899	-3.52023	-2.71059	-1.57573	-4.48182	-0.635858	-1.04533	-3.45931	-1.20891	-3.22115	-1.65537	1.49819	-1.98887	-3.39202	-1.41215	-0.0959346	-0.844849	-1.9958	-6.27098	-2.83662	-2.44984	-4.8621	-4.36643	-2.66668	0.417834	-2.11038	0.023876	-3.66433	-3.09843	-3.97461	-3.30364	-2.83437	-1.75389	-0.691816	-3.22123	-0.439227	-3.30142	-3.93929	-1.07197	-3.33246	-0.713338	4.47689	-0.508957	-0.770759	-0.267154	-0.486825	-2.04034	-2.32487	-0.576869	-1.93779	-2.39608	-3.11566	-4.14271	-1.88657	-4.15018	-2.5346	-0.6036	-0.0579644	-0.484595	-0.655849	-6.70446	-2.06076	-3.60629	-0.912348	1.67883	1.48998	0.367717	-0.795875	1.11371	1.31811	-3.75393	-1.71487	-4.12143	-4.57517	0.199518	-3.61862	0.0327225	-0.794768	-0.905099	-1.14487	-3.71565	-0.196601	-0.569215	-0.271646	-0.138854	-1.14397	-0.256326	0.34401	0.0822576	-2.20396	-3.00635	-0.0563929	-0.524567	-2.69163	-1.24003	-6.80926	-3.90279	-2.84611	-3.4081	-4.57992	-0.925777	-1.72038	-0.782538	-4.36245	-1.48899	-1.86488	-0.466874	-0.458362	1.56015	0.000294872	-0.855295	-2.05223	-3.73446	-0.902286	-0.967159	-3.43738	-0.848557	0.291897	-0.696491	-4.82711	-4.78971	0.33965	-1.89213	-2.75978	-1.51615	-2.44552	-4.19198	-2.90456	-1.06167	-5.42155	-1.34331
CUCAA	-0.92251	-0.256098	0.213419	-1.17463	-0.959094	-0.583769	-2.42323	0.72911	1.70908	-0.677725	-0.685347	-1.61731	-4.22575	-2.00614	1.12529	-0.647622	-2.33092	-1.14686	-0.701767	0.393829	0.192033	-0.943567	-1.39472	-0.00842811	-0.741838	-0.835486	-0.73573	-1.74213	-2.3204	-1.61983	0.148391	-1.14196	-1.57085	-4.11983	-0.295346	-0.917694	0.169007	-1.40901	0.125399	-0.99605	-1.86953	1.83185	0.614557	-0.667647	-0.247594	-0.577907	-1.71679	3.84381	-2.05096	-2.14623	1.64656	-2.80424	-2.01748	-1.88005	-0.213507	0.975822	-3.7508	-3.53708	-2.42339	-1.49088	-2.71444	-1.19182	-0.769739	2.30149	3.84843	2.36485	0.603196	-0.343578	-0.687095	-0.966895	-5.03521	-0.200015	-0.486082	-0.373522	-0.434161	-0.369733	-0.906839	-0.520858	-0.161764	0.939432	1.09309	-2.24689	-1.27932	-3.6077	-0.290877	-1.49132	-0.481369	-0.584865	0.675356	1.26052	0.61974	-0.364282	-0.746643	0.840232	0.48333	-1.01165	-0.486631	0.176715	-0.1272	-3.80614	-0.526731	-0.698244	0.851744	-0.690934	-2.27233	-0.126175	-0.134896	-0.643707	-0.936895	-1.40851	-0.737986	-0.604478	-1.78039	-0.603895	-2.89887	-1.67475	-1.05924	0.163583	-1.53841	-1.72983	-0.88379	-0.78799	0.371863	1.87887	-0.887694	0.234263	-0.638581	0.879612	-1.17328	-0.947265	-0.527878	-0.633781	-2.62398	-0.912581	-2.43166	-0.469298	-0.770297	-2.27799	-2.1921	0.667908	-0.450044	0.879356	0.232269	-1.37046	-0.32672	-0.395144	0.387696	0.360972	2.29653	2.3403	-0.292005	-1.24704	-0.62942	-0.616106	-2.15403	-2.58629	4.22473	-0.0115938	3.29387	-1.07027
CUCAC	-0.353567	-2.24697	-0.387547	-1.54386	-0.837708	0.228149	-2.63865	-1.22475	-1.63675	-1.25999	-2.12126	-1.30375	-1.05597	-2.85625	-2.00474	-2.41463	-2.56091	-0.31281	-1.1976	-0.396417	1.18991	-0.634958	-1.88885	0.451495	-1.10745	-0.681288	-1.61442	-1.20518	-1.24659	-0.982772	-1.18245	-1.38038	-1.64634	-2.7849	-0.551262	-1.58102	-0.807431	-1.208	-1.27621	-1.78087	-2.6622	-0.915778	-1.01732	-1.08758	-0.356126	-1.06385	-2.50282	-1.48793	-1.76643	-1.76452	-2.38003	-3.67406	-2.44579	-0.519069	7.19917	3.76971	-2.94191	-2.2402	-1.33233	-0.72198	-3.29494	-1.21611	-1.00579	3.40719	2.01832	3.48766	1.9534	0.848692	2.24342	-3.82771	-6.92468	-0.94361	-1.39452	-0.106288	-0.37918	-2.71215	-2.1395	-0.70694	-1.37449	-1.4064	-1.60025	-3.89619	-1.56105	-3.45408	-1.90938	-1.21857	-0.467862	-0.309089	4.50832	-4.14294	-0.93671	-0.961299	-0.595189	2.51515	1.42735	-1.43134	-0.0466495	2.03119	0.952351	-2.25807	-2.27214	-0.982348	-0.938746	-0.55059	-2.24771	0.22546	-0.0334134	-0.930127	-1.13876	-2.27462	0.00033242	-0.213204	2.14908	0.133643	3.129	1.79627	-1.63169	0.376112	-1.10388	-1.44006	-0.0691212	0.156179	-0.167936	0.373449	-3.5067	-1.81222	-1.2093	-2.14386	-2.17243	-1.25482	0.691457	-0.236123	-3.63096	-2.0963	-2.89562	-0.04195	-1.21558	-2.77019	-0.581519	1.03795	-1.67993	-1.45061	-0.38952	-1.9073	0.345402	0.496948	1.73066	1.98183	-2.22961	-3.15922	-1.38354	0.451269	-1.7165	0.442454	-0.334009	-0.50947	1.03918	-0.770917	-2.02785	-0.834034
CUCAG	0.00988284	-0.22732	0.0628675	-0.884659	-0.401534	-0.174374	-1.31377	0.45593	0.000855833	-0.366605	-1.41509	-0.865003	-0.55277	-2.03113	-0.0406813	-1.20788	-1.08757	-0.419447	-0.822678	-0.861928	0.375346	-0.55787	-1.67217	0.102761	-0.792324	-0.608411	-1.18821	-0.896943	-0.829628	-0.716793	1.54071	-1.13549	-1.44447	-1.33251	-0.459064	-1.30087	0.923365	-0.774987	-0.464002	-1.42462	-2.94861	1.01951	-0.38119	-0.966582	-0.917976	-0.405427	-1.58216	1.06672	-1.25623	-1.7591	-0.590367	3.28221	1.4354	-0.00876303	1.61602	1.42645	0.421456	-0.132672	0.623771	0.492077	-1.44591	-0.545653	-0.807875	2.49529	1.93791	2.6811	2.08966	0.82374	2.5034	-4.14234	-9.24942	-1.26226	-1.27813	-0.0560264	-0.314949	-0.888912	-1.07247	-0.877953	-0.573215	-0.98742	0.0134272	-1.50163	-0.595816	-1.90746	-0.996899	-1.11899	-0.454521	-0.229925	-0.308992	-0.947056	0.0299161	-0.269972	-0.329631	0.194561	0.0461458	-2.18335	-0.106557	-0.986298	-1.43601	-1.54596	-0.881325	-0.0937475	0.473197	-0.00704241	-0.284985	-0.635009	-0.172753	-1.17168	-0.108024	-0.831287	0.0258736	0.0528859	-0.0208879	-0.532994	0.0304352	0.128424	-1.61275	0.00469707	-0.191687	-0.471012	-0.186333	-0.472262	-0.498843	0.320271	-0.901766	-0.688735	-1.02736	-0.638237	-1.4463	-1.63983	0.964892	-0.302594	-1.63598	-0.378104	-3.03063	-0.0866402	-0.737209	-2.84657	-0.580055	-0.0646933	-0.520921	0.386784	-0.356768	-1.27626	1.28797	0.320658	0.41674	1.29836	0.549576	0.507112	-0.734949	1.089	0.0709637	0.650698	-0.773723	-0.230412	1.28873	-0.355637	1.00613	-0.575796
CUCAU	-0.877389	-2.93556	-0.879565	-2.05814	-0.547608	-0.164639	-2.71781	-1.51832	-1.06352	-0.954751	-2.01246	-0.317599	-3.81367	-1.97287	-1.34899	-0.679779	-1.49875	-1.40792	-0.540465	-0.444423	0.941667	-0.609973	-1.47016	-0.1193	-0.35923	-0.66788	-0.740546	-2.00081	-2.24507	-1.05287	-1.10135	-1.78382	-1.78902	-3.95388	-1.0823	-1.99332	-0.916782	-1.13655	-0.866869	-1.3031	-1.31022	-0.452939	-1.1283	-0.492104	-0.43377	-0.750985	-1.70599	-0.750898	-2.11416	-2.38756	-2.96734	-4.7205	-3.15307	-0.637265	2.40357	3.02501	-2.74943	-2.12289	-2.85582	-2.57774	-3.7126	-1.02932	-1.21515	1.00735	2.36039	1.4422	0.0301753	0.147402	-1.13649	-2.30772	-2.72789	-0.516565	-1.17563	-0.244312	-0.500266	-1.82892	-1.91409	-0.766711	-1.29827	-0.994829	-0.626922	-2.82301	-1.74015	-3.56337	-0.961143	-0.238819	-0.375789	-0.316736	2.43745	-3.16103	-0.700336	-1.84522	-0.755145	2.63527	2.35855	-1.07685	-0.345555	1.47382	0.774056	-3.53105	-1.25719	-1.58712	-1.43155	0.380622	-2.66734	-0.0751677	-0.0218398	-1.14058	-0.978685	-2.92625	-0.448389	-0.227126	0.0403652	-0.436028	-0.0383375	0.281294	0.381843	-0.39382	-1.736	-1.26309	-0.393805	-0.261783	0.17093	0.913628	-3.65028	-1.70897	-1.20555	-1.25416	-2.34814	-1.39317	0.464828	-0.225366	-3.96143	-2.02576	-2.20811	-0.475343	-1.14182	-1.3023	-0.917454	0.191433	-1.54481	-1.51629	-0.662986	-1.40339	-0.725852	-0.16417	1.50888	0.953428	-0.762378	-1.59749	-0.798715	-0.331225	-1.63277	-0.411149	-1.94075	-2.80844	0.847296	-0.50327	-1.31577	-0.931026
