## Additional file 4 for "Positional motif analysis reveals the extent of specificity of protein-RNA interactions observed by CLIP" (part 3 of 3)

### Sheet: raw_mCross_5mer_z-scores (continued)
	K562-AARS	HepG2-AGGF1	K562-AGGF1	K562-AKAP8L	HepG2-AUH	K562-AUH	HepG2-BCCIP	HepG2-BUD13	K562-BUD13	HepG2-CDC40	K562-CPSF6	HepG2-CSTF2	HepG2-CSTF2T	K562-CSTF2T	K562-DDX24	K562-DDX3X	HepG2-DDX3X	K562-DDX42	HepG2-DDX55	K562-DDX55	HepG2-DDX59	HepG2-DDX6	K562-DDX6	K562-DGCR8	HepG2-DHX30	K562-DHX30	HepG2-DKC1	K562-DROSHA	HepG2-EFTUD2	K562-EFTUD2	HepG2-EIF3D	K562-EIF4G2	K562-EWSR1	HepG2-FAM120A	K562-FAM120A	K562-FASTKD2	HepG2-FASTKD2	HepG2-FKBP4	K562-FMR1	K562-FTO	HepG2-FUBP3	K562-FXR1	K562-FXR2	K562-GEMIN5	K562-GNL3	K562-GPKOW	HepG2-GRSF1	HepG2-GRWD1	HepG2-GTF2F1	K562-GTF2F1	K562-HLTF	HepG2-HNRNPA1	K562-HNRNPA1	HepG2-HNRNPC	HepG2-HNRNPK	K562-HNRNPK	HepG2-HNRNPM	K562-HNRNPM	HepG2-HNRNPU	K562-HNRNPU	adrenal_gland.HNRNPU	HepG2-HNRNPUL1	K562-HNRNPUL1	HepG2-IGF2BP1	K562-IGF2BP1	K562-IGF2BP2	HepG2-IGF2BP3	K562-ILF3	HepG2-ILF3	K562-KHDRBS1	K562-KHSRP	HepG2-LARP4	K562-LARP4	HepG2-LARP7	K562-LARP7	HepG2-LIN28B	K562-LIN28B	K562-LSM11	HepG2-LSM11	K562-METAP2	K562-MTPAP	HepG2-NCBP2	K562-NCBP2	HepG2-NKRF	HepG2-NOL12	K562-NONO	K562-NPM1	K562-NSUN2	HepG2-PCBP2	HepG2-PPIG	K562-PPIL4	HepG2-PRPF8	K562-PRPF8	K562-PTBP1	HepG2-PTBP1	K562-PUM2	K562-PUS1	HepG2-QKI	K562-QKI	HepG2-RBFOX2	K562-RBFOX2	HepG2-RBM15	K562-RBM15	K562-RBM22	HepG2-RBM22	K562-RBM27	K562-RPS11	K562-RPS5	HepG2-RPS5	K562-SAFB2	K562-SBDS	K562-SERBP1	HepG2-SF3A3	K562-SF3B1	HepG2-SF3B4	K562-SF3B4	HepG2-SFPQ	K562-SLBP	HepG2-SLTM	K562-SLTM	HepG2-SMNDC1	K562-SMNDC1	HepG2-SND1	K562-SND1	HepG2-SRSF1	K562-SRSF1	HepG2-SRSF7	K562-SRSF7	HepG2-SRSF9	HepG2-SUB1	HepG2-SUGP2	HepG2-SUPV3L1	HepG2-TAF15	K562-TAF15	K562-TARDBP	HepG2-TBRG4	K562-TBRG4	HepG2-TIA1	K562-TIA1	K562-TNRC6A	HepG2-TRA2A	K562-TRA2A	K562-TROVE2	HepG2-TROVE2	HepG2-U2AF1	K562-U2AF1	HepG2-U2AF2	K562-U2AF2	HepG2-UCHL5	K562-UCHL5	K562-UPF1	HepG2-XPO5	K562-XRCC6	HepG2-XRCC6	K562-XRN2	HepG2-XRN2	K562-YBX3	K562-YWHAG	K562-ZNF622	K562-ZRANB2
CUCCA	-0.638269	0.350374	0.120825	-0.824838	0.0766343	-0.434311	-2.62217	2.78465	2.51522	-0.52036	-1.49343	-1.71134	-2.10693	-2.56414	1.31272	-0.935717	-1.37477	-0.227583	0.277227	1.018	2.66622	0.0301629	-0.932664	-0.202892	0.367629	-0.927609	-0.0574519	-1.6005	-1.45312	-1.55027	2.76617	-1.01815	-1.72576	-2.91662	0.0969636	-1.99688	2.00703	-1.31808	0.30226	-2.18976	-2.82153	2.47149	1.49808	-0.137336	-0.922891	-0.307326	-1.85056	4.23923	-2.37406	-2.64527	1.08092	-3.95817	-2.57064	-0.0286186	9.73239	5.65821	-4.10758	-3.36624	-1.99954	-1.29958	-3.02145	-1.45507	-1.61112	5.47438	4.05942	5.45977	3.94489	1.10981	2.50462	-4.38724	-8.87833	0.42587	-1.02132	0.198224	-0.345175	-0.822299	-1.08358	-0.884808	0.724824	2.14733	1.90173	-2.29991	-0.98083	-3.18012	0.300246	-1.0477	-1.02261	-0.627173	6.29512	1.28738	1.20903	-0.168604	-0.615391	1.81159	2.3039	-2.04212	-0.336413	-0.157139	-0.403771	-3.2516	-0.720645	1.89404	3.03983	-1.01378	-0.976462	0.447524	-0.190828	-1.0279	-1.0263	-2.97579	-0.165262	0.204968	0.140156	-0.581796	-0.114037	0.702269	-1.7874	-0.347885	-0.968112	-1.36399	0.351515	0.145935	1.28912	2.3892	-1.01251	-0.220781	-0.3779	0.914935	-1.75025	-1.28445	0.601172	-0.0175479	-4.27193	-1.96221	-3.60882	0.0844501	-1.00831	-4.14293	-1.0001	0.654488	-0.949179	0.785594	0.0176668	-1.82956	3.66121	2.16823	4.49368	5.22411	2.89092	1.81948	-0.504221	0.446247	0.306364	0.243004	-0.969715	-0.529727	6.20661	-0.719757	3.59115	-1.22656
CUCCC	-0.608796	-2.68069	-1.01861	-1.27102	-0.805147	0.647654	-3.94779	-0.724639	-2.10467	0.291735	-2.2549	-1.85788	1.78939	-3.29777	-2.82623	-2.43138	-2.14305	0.811251	0.244027	1.00009	5.82154	0.245333	-1.22169	0.703759	0.549006	-0.159271	-1.20907	-0.708753	-0.408647	-1.15298	-0.0682316	-1.03535	-2.1787	-1.53624	1.4089	-2.43783	-0.626963	-1.77587	-1.75618	-2.69555	-2.5167	-0.925257	-0.555768	-0.163897	-0.428719	-0.693712	-3.40902	-4.96076	-3.18254	-3.54508	-5.46551	-7.86157	-5.39032	1.48496	24.1297	12.5228	-4.79334	-3.72327	-3.17232	-3.76602	-3.96068	-2.62627	-2.0388	4.28685	0.474529	4.84185	2.94838	4.52507	8.91616	-5.10216	-8.58754	0.972731	-1.40169	-0.21024	-0.233388	-4.40515	-3.84242	-0.391462	-1.3335	-0.0969311	-0.826469	-5.20178	-1.31955	-2.35657	-1.57785	-1.86142	-0.241011	-0.26147	18.5588	-7.05917	-0.574947	-0.547915	-0.489726	3.90674	3.2783	-1.46387	0.91951	0.71445	0.712691	-2.43064	-2.07547	0.895183	-1.43123	0.389274	-0.084567	1.52018	-0.232636	-0.745557	-0.440753	-4.24648	0.0032842	0.000768237	2.16801	-0.00728211	4.08649	2.86217	-2.83919	-0.445493	-0.667668	-1.1571	-0.182477	0.145038	-0.825019	0.0640847	-6.04699	-4.99561	-2.94777	-3.44307	-4.44153	-0.968462	1.35873	1.0962	-7.04569	-3.50591	-4.45682	0.341104	-0.318673	-2.73172	2.07437	0.58847	-2.73396	-2.99161	1.28865	-2.01716	3.20399	3.11523	6.4634	6.4023	-3.62428	-5.1544	-0.11929	1.47518	-0.763781	0.609844	1.2995	3.16373	-2.06249	-1.05209	-4.79409	-0.962252
CUCCG	0.034069	0.37876	0.335649	0.101859	0.960851	0.927101	-0.22503	2.19946	1.11372	0.481146	-0.0135952	-0.335083	0.78127	-1.21548	0.722561	2.31215	2.79488	1.35207	1.38303	1.02853	1.65465	0.85633	0.0186887	1.03866	0.331682	0.464771	0.921934	0.112975	0.403555	-0.653251	2.7815	0.668029	-0.473203	-0.0414918	-0.357871	-1.23424	2.22225	-0.0884777	3.16221	0.786697	-0.998062	2.40689	3.12964	0.71178	0.342636	-0.299009	-0.220251	4.87824	-0.268886	-1.24332	0.374122	-2.55619	-1.93947	-0.295526	2.82739	1.39129	-0.0119851	0.192565	-0.547308	-1.26547	-1.93278	0.373509	-0.73258	3.23851	1.55417	4.84263	3.81457	0.550899	2.42947	-2.59255	-4.22087	1.67577	0.152981	0.868213	0.740342	0.250689	0.686968	0.0601082	1.87679	1.92886	1.70765	1.70798	1.18259	0.522601	1.02534	1.31228	0.193294	0.378923	1.66622	2.96695	1.05702	1.40724	-0.123844	1.08656	0.779758	-0.184057	0.842579	-1.02431	-0.218306	-0.794428	-0.488276	2.27827	3.04561	0.222598	1.04441	1.35036	0.856963	-0.108629	0.10742	-1.28399	0.604671	0.995273	0.844238	0.0206541	0.660939	-0.624935	0.879343	-0.0306623	0.458492	0.481931	0.784727	0.314737	1.82805	2.25514	3.06403	1.32858	1.36389	1.44066	2.01888	0.750557	0.270946	0.777666	-2.1886	-1.47815	-1.29344	0.559445	0.322859	-1.4311	2.67245	1.31651	0.171809	0.976489	1.17823	-0.108824	2.17827	1.18337	1.35377	1.73064	2.85717	1.10135	-0.595803	1.76042	0.661674	1.5414	0.863334	1.22348	4.55399	0.690361	3.2033	-0.117271
CUCCU	0.204111	-1.3748	-0.358335	-0.905861	-0.410399	0.586462	-3.38599	0.924023	0.761375	0.721075	-1.83195	-0.984734	-1.70301	-3.1517	-0.886227	-0.417692	-0.00794057	0.301476	1.49055	1.08745	4.26344	1.27931	-0.4673	1.03372	0.400689	0.0884251	-0.803738	-0.584134	-0.443572	-1.29865	1.90081	-1.66255	-1.85539	-2.88946	0.636113	-2.13495	0.916296	-1.45696	-0.758543	-1.30503	-1.80555	0.904912	-0.221682	0.942463	-0.453904	0.138837	-2.33681	-0.697681	-2.35932	-2.44792	-3.85728	-7.41449	-4.70136	1.13519	12.0821	7.65926	-2.8782	-2.2584	-3.19386	-3.12345	-4.741	-1.83688	-1.37388	3.06997	2.29674	4.65109	2.70136	3.6409	6.07544	-5.52797	-7.10185	1.85122	-0.901472	-0.202129	-0.207476	-3.01133	-2.35936	0.135039	-0.125022	0.877528	0.415697	-3.22089	-0.488971	-1.91594	-0.134682	-0.10844	0.16458	0.337665	14.5388	-3.42467	0.560241	-1.0543	0.613612	8.33606	7.43958	-1.19213	0.750726	1.5934	0.886454	-2.5361	-0.984588	1.57169	1.02202	0.976552	-0.605562	1.43098	0.810237	-0.426369	0.0836163	-4.28201	0.906076	0.661971	2.3725	0.246144	3.86185	2.70157	-1.9329	-0.00741221	-1.85219	-1.69564	0.419878	1.41179	0.526672	1.77034	-3.99494	-2.60965	-2.13621	-1.5489	-2.38691	-0.407277	1.5449	0.477277	-6.37253	-3.19063	-3.35762	0.248815	-0.219564	-1.15403	3.12317	1.4058	-1.8689	-1.76685	1.28534	-1.66134	3.40028	3.91962	7.16191	7.53832	-0.57256	-2.35159	0.106738	1.51762	-0.285696	1.06173	0.519291	0.087724	1.42016	0.101744	-1.39753	-0.696931
CUCGA	0.0255603	1.67703	1.07593	-0.12888	0.348959	0.0388705	-0.54126	2.70623	3.16858	0.21253	0.638508	0.217928	-0.334975	-0.609979	2.30591	0.706524	0.283656	0.127713	0.304474	0.86656	0.582328	-0.257764	-0.257676	-0.101103	-0.266497	-0.0421601	-0.209546	-0.305292	-0.240136	-0.171073	2.6444	0.363426	-0.390195	-0.602223	0.377342	-0.45758	1.92564	-0.273722	2.09888	0.143659	-0.778965	3.1219	2.28972	0.305628	0.0334361	0.488435	-0.872277	5.87824	-0.761387	-1.14982	3.0982	-0.0937298	-0.542221	-0.442624	0.0802866	0.221698	-0.258946	0.34751	0.0582258	0.106978	-1.15345	0.357952	-0.432383	1.55026	1.59219	2.12397	1.84086	0.143117	1.79626	-1.23727	-2.2175	0.956414	-0.0104444	0.478844	0.0480614	1.7912	1.77829	-0.163282	1.88234	1.31917	1.89242	0.162611	-0.19327	-0.424182	0.501344	0.711948	0.5042	-0.06318	-0.49982	4.04011	1.34879	1.14282	0.494831	0.575926	0.22736	-0.262551	0.204488	-0.526791	0.196615	-0.955776	0.31321	1.02757	2.89094	0.105064	-0.199609	0.317592	-0.0294176	-0.256847	-0.45529	-0.540264	0.267832	-0.0592918	-0.458257	0.0610791	-0.337003	-0.199458	-0.0912303	0.346444	-0.0457046	0.237792	0.389411	0.21626	1.9887	1.97225	2.9935	2.80757	1.56465	2.63016	1.7417	0.736001	0.227448	-0.127493	-1.09049	-0.580877	-0.0406178	0.30784	0.110689	-1.16381	0.489346	0.301177	0.543018	2.17599	0.121506	-0.218485	1.98091	0.974702	1.64927	1.90575	3.74312	3.7368	-0.206031	-0.0101818	0.889509	0.990985	-0.263273	-0.369644	5.204	0.446908	4.60493	-0.0249959
CUCGC	-0.256432	-0.0422438	-0.0540057	-0.100446	0.699672	0.508969	-0.648824	1.1038	0.419515	0.161928	-0.826522	-0.529583	0.194059	-1.88101	0.427864	1.81941	2.63397	0.54876	0.9697	0.755785	1.33806	0.651036	-0.197987	0.81889	0.68428	0.29628	0.387068	-0.316579	0.268577	-1.18805	2.05167	0.410077	-0.834927	-0.550148	-0.156957	-1.0097	1.21914	-0.555688	2.27387	0.341679	-0.406033	2.09123	2.51557	1.09307	0.931513	-0.70908	-0.55237	2.47589	-0.760749	-1.20425	-0.0780272	-2.43508	-1.70341	-0.33139	1.73567	0.393187	-0.330997	0.108307	-0.942332	-1.6672	-2.02289	-0.139371	-0.370074	1.91017	0.759575	3.32384	2.41486	0.469593	2.32051	-1.92772	-3.28594	1.22848	-0.243509	0.373341	0.470101	0.481213	0.139703	0.352042	0.95814	1.48894	1.10642	1.05089	0.777429	-0.770735	0.761915	0.832908	0.442422	0.222258	0.867354	1.00909	0.752775	0.745303	-0.344558	1.34555	0.308066	-0.245226	0.663066	-0.498576	-0.10937	-0.821172	-0.757428	1.02238	1.48186	0.223381	-0.117234	0.669547	0.855668	-0.0162741	0.327012	-1.88133	0.74601	0.927982	0.457333	0.157488	0.28194	-0.303965	-0.577372	0.524556	-0.293613	-0.30427	-0.205376	0.527663	1.70694	2.02712	1.91429	1.27338	0.490671	0.596679	0.623414	0.569777	0.043475	0.646346	-1.90723	-1.32024	-0.692983	0.593952	-0.0638859	-1.57546	2.17088	1.35743	0.0668096	0.642252	0.498667	-0.427379	1.38629	0.734667	0.279609	0.21504	1.89393	0.434963	-0.838051	1.25344	0.366525	0.621458	0.610273	0.306987	3.05609	0.463282	1.43446	0.165206
CUCGG	0.251766	0.968051	0.190541	0.116087	1.02783	0.052908	1.5777	2.36384	1.25446	0.0264787	-0.07003	-0.580301	2.11754	-0.276866	0.521446	2.90244	3.48985	0.740826	0.665521	0.687405	-0.438701	0.437811	-0.522482	0.059645	0.503757	-0.0961057	0.533366	0.502778	1.44067	0.0169203	2.75467	0.564279	-0.744284	1.62764	-0.112207	-0.858684	2.01795	0.283252	3.04443	0.539438	-1.38312	2.56084	2.91707	0.423507	-0.350993	-0.54159	0.661439	4.50783	1.15021	-0.0642792	1.0138	-1.30044	-1.74509	-0.194228	-0.67052	-0.934664	1.89302	2.62706	0.482274	-0.668949	-1.49508	0.22671	-0.95389	2.46968	0.987194	3.60452	4.00414	0.34152	2.98413	-2.65306	-4.80884	1.00243	-0.125046	-0.0628206	0.123839	1.44031	1.76636	-0.457045	1.18245	1.41856	1.53071	2.67515	1.45954	1.01772	1.2741	0.923145	0.199381	0.309788	-0.290057	3.37398	0.64585	2.69924	0.891762	0.322067	0.607132	-1.1575	0.532027	-0.975924	-0.833244	0.703188	-0.628776	1.82416	3.54406	0.0239594	2.03468	0.293908	0.241454	-0.139287	-0.0705042	-0.94826	0.461631	0.249229	0.0734129	-0.252873	0.527693	-0.396371	-0.0376	-0.297883	0.375008	0.664664	0.250318	-0.167795	2.34341	1.97652	5.54162	3.28503	1.58005	0.852845	4.12487	0.49564	0.188478	0.629958	-1.20096	-0.838644	-1.09391	0.157083	-0.805059	-0.398129	3.24889	0.675737	0.537098	1.38414	0.458516	0.308539	2.3518	0.589964	-0.37987	0.193639	3.13197	1.43494	-0.774029	1.22688	0.928193	1.70298	1.63865	2.00153	4.01842	0.0581635	3.12959	0.712397
CUCGU	0.329608	0.614898	0.637158	0.317592	0.721963	0.214182	-0.622628	1.38938	1.98659	0.06008	0.308867	0.931922	-0.839574	-0.0995699	1.19951	1.13433	0.557618	0.339157	1.07166	0.902326	0.632591	0.608395	-0.395656	0.604303	0.947366	0.0284704	0.608761	0.0183785	-0.211081	-0.303947	1.65874	-0.0178054	-0.413006	-0.966671	0.0481439	-0.241017	1.20098	-0.213819	1.23755	0.32909	-0.207574	1.85896	1.17224	0.820377	0.381949	0.230836	-0.67287	2.66872	-0.253031	-0.55371	0.416566	-2.15647	-0.985623	0.240193	0.866772	0.356828	1.5142	1.29475	-0.715226	-0.963648	-1.68893	-0.654852	-0.631329	1.20402	1.37952	1.95447	1.32286	0.66789	1.25379	-1.71981	-0.55731	1.0575	-0.0167959	0.498912	0.0575173	0.190758	0.593516	0.367004	1.13074	1.27057	1.31008	0.112956	0.554624	-0.449004	0.397751	1.59741	0.764256	0.263327	1.71723	1.3934	1.12615	0.670278	1.21593	1.53069	1.06177	0.178365	0.302846	-0.378259	0.0393904	-0.94952	0.202178	0.442924	1.27607	0.468625	0.0309506	0.894037	0.17624	0.548727	0.152074	-1.31148	0.516515	0.41452	0.639061	0.072571	0.555438	0.640003	0.450459	-0.22014	-0.762093	-0.0526851	0.317176	0.532247	1.13493	2.2762	0.322952	1.08062	1.09188	1.35854	-0.175781	0.417778	0.218926	0.239458	-1.79246	-0.552466	0.431375	0.205	0.235317	0.292523	1.70848	1.25143	0.355506	0.772468	0.793614	-0.361101	1.36704	1.01621	1.5976	2.05694	2.24221	1.08427	-0.187981	1.10222	0.840109	1.00746	0.183709	-0.606325	2.74525	0.553909	1.8663	0.195826
CUCUA	0.0177665	-2.24221	-1.18022	-1.89084	-0.449768	0.364446	-3.08871	-1.74169	-1.87402	-0.622892	-2.15352	-1.08442	-2.75535	-1.71839	-1.70766	-1.37146	-1.97213	-0.748552	-0.561758	-0.291051	0.265276	-0.749059	-0.971516	-0.00326284	-0.3405	-0.556967	-0.214695	-1.22534	-1.10688	-1.08406	-1.71019	-1.65004	-1.16878	-3.07297	-0.57603	-0.792625	-1.6277	-0.691592	-1.72917	-1.42623	-1.40402	-0.873301	-1.41542	-1.06742	0.101613	-0.619915	-1.61831	-2.77947	-2.25766	-1.899	-3.39273	-2.76665	-1.42901	-1.6296	1.17354	1.7396	-3.10716	-2.36833	-2.23747	-1.69976	-2.35112	-1.4603	-0.494958	0.29905	0.674517	0.0392233	-0.589657	0.440514	-0.917826	-1.99382	-2.60046	-0.379308	-1.13676	-0.0810163	0.139159	-1.48737	-1.93045	-0.11335	-1.09063	-1.11412	-1.43616	-3.09846	-1.24346	-3.16564	-1.28977	-0.39371	0.299979	-0.0801295	2.85806	-4.1098	-1.01398	-2.23673	-0.437121	4.13406	4.11266	-0.0889242	-0.105893	3.02136	1.83037	-2.44835	-1.70502	-1.77794	-2.99634	-0.35246	-2.41728	-0.0748871	0.385145	-0.188009	-0.700774	-2.58906	-0.0853034	-0.184701	0.839021	-0.321256	0.139676	-0.211669	-0.135288	0.093696	-1.48495	-1.61655	0.236503	0.809536	-1.08124	0.187254	-3.32046	-1.94151	-1.38318	-1.52831	-1.65388	-1.2589	0.326164	-0.424222	-3.37819	-1.41912	-1.02181	-0.286643	-0.467833	-1.07174	-0.0360039	-0.115306	-1.67701	-2.00848	0.0181388	-1.41816	-0.778719	0.658095	1.49976	0.982974	-2.36448	-3.23611	-0.352652	-0.550383	-1.63628	-0.492208	-1.43128	-1.7862	0.0341068	-0.239607	-3.01819	-0.407854
CUCUC	-0.483923	-2.21001	-0.896014	-1.82144	-1.12978	0.206186	-3.78019	0.889239	0.803925	0.249226	-2.84598	-1.55935	-2.17483	-3.40237	-1.89676	-0.687159	-1.67885	-0.782476	0.00152524	-0.157265	2.86211	-0.344987	-1.87108	0.635974	0.0797501	-0.499513	-1.30255	-1.37765	-0.422213	-0.835948	0.0130781	-1.63164	-2.20998	-3.2222	-0.620713	-2.54101	-0.864404	-1.53658	-1.56869	-2.12412	-2.00361	-0.513182	-1.35846	-0.919887	-0.360705	0.257795	-2.30361	-2.89634	-2.28699	-2.84844	-4.40433	-6.74005	-4.10224	-0.302983	7.96083	6.05278	-2.50723	-2.23363	-3.25307	-3.19094	-4.42544	-1.63004	-1.73954	1.91145	1.94572	3.12553	1.55753	2.19765	3.6204	-5.43773	-5.9538	0.261352	-1.30014	-0.110789	-0.474539	-2.94001	-2.53669	-0.772602	-1.4898	-1.65722	-1.06174	-3.88513	-0.583828	-3.00076	-1.25617	-0.25929	-0.0312944	-0.451362	11.2124	-5.56637	-0.721639	0.4854	1.22625	8.85007	8.67857	-1.27344	0.622678	1.45679	0.801009	-2.80645	-2.05408	-0.374858	-1.54389	0.612685	-1.58925	1.34981	-0.0394509	-0.816614	-0.790234	-4.58026	0.595576	0.216286	4.16685	0.449736	6.48232	4.25924	-1.5333	0.3614	-1.59865	-2.03354	0.687647	1.52023	-0.909809	0.995247	-4.86103	-2.19131	-2.66642	-2.63692	-2.53422	-1.37242	1.44502	0.675999	-6.19341	-3.07831	-3.01318	0.225702	-1.02408	-1.18625	2.85206	0.611674	-1.9626	-2.07579	0.892425	-1.81436	2.65402	3.51886	7.18146	7.82046	-2.73059	-4.22306	-0.822675	1.4652	-1.51385	0.595666	0.177853	-0.506438	-0.643723	-0.798473	-3.49707	-0.737988
CUCUG	-0.165391	-1.81257	-1.51496	-1.38616	0.315513	0.717626	-1.57234	-1.16459	-1.89385	0.0593453	-1.60711	0.479474	-0.300995	-2.09353	-2.79186	-0.528218	-0.00546539	0.442681	0.260125	-0.49636	1.46015	0.348283	-1.595	0.86339	0.0444243	-0.144847	-0.716272	-1.19493	0.281581	-1.19049	-0.201818	-1.37712	-0.985086	-1.17519	0.1477	-1.63271	0.239232	-0.458905	-0.727659	-1.27238	-1.834	-0.502447	-1.17857	-0.752049	-0.0154277	-0.688899	-0.839016	-2.94234	-0.923961	-1.52352	-4.77661	-4.11508	-3.43977	2.3455	3.0737	1.98704	3.71195	3.3157	-0.324646	-1.76582	-4.03303	0.0526175	-0.752123	1.03785	0.0408522	2.55313	2.20138	1.85909	3.85656	-6.00782	-3.9342	0.184777	-0.845208	0.613116	0.482393	-1.67057	-1.57974	-0.304778	-0.446669	-1.71923	-1.82419	-1.99463	-0.481697	-1.28703	-0.839761	1.78233	0.263099	0.532581	3.6225	-4.88664	-1.1944	-0.0256647	1.26238	4.88554	4.80116	-0.485238	0.63738	0.653572	0.276725	0.362707	-1.91516	0.744071	-0.568245	0.677824	0.205299	0.843948	0.242169	-0.186617	0.430087	-3.19525	0.965489	0.381779	3.02212	0.340073	5.68418	1.38414	0.624722	0.614151	-0.561677	-0.527596	1.09962	0.971375	-0.910955	0.577929	-2.2326	-0.584949	-1.02443	-2.37494	0.556488	-0.39249	2.62658	0.636987	-2.87124	-1.92452	-0.945483	0.474514	-0.722972	-0.993945	3.46852	-0.166933	-1.37184	-1.34118	0.470459	-1.78051	0.684297	1.16548	0.886237	1.44622	-2.63073	-4.19297	-0.548583	3.53968	-0.744242	1.87605	1.22101	0.953238	-0.866699	-0.577521	-4.2453	0.0922991
CUCUU	-0.377406	-4.19328	-1.69134	-2.7112	-1.95646	-0.618123	-4.67054	-2.5003	-0.717343	-0.0775839	-3.29774	-0.735404	-4.49578	-2.17503	-4.01461	-1.28115	-2.71761	-1.03529	-0.0841704	-0.168052	1.4607	-0.267159	-1.66919	0.385297	-0.330326	-0.563308	-1.66408	-2.02944	-2.23193	-1.00861	-1.99385	-2.93268	-1.66136	-4.90228	-1.38663	-1.88585	-3.0578	-1.81199	-3.02186	-2.08843	-1.15853	-2.37587	-3.1742	-0.697431	-0.196385	0.395388	-2.10656	-5.27013	-3.39312	-2.60238	-6.45571	-7.79103	-4.5279	1.88155	2.18591	2.71414	-2.07342	-1.90242	-4.8502	-3.9605	-5.21899	-2.37991	-1.45614	-1.66204	0.520347	-0.728935	-2.14048	1.62494	0.283444	-3.98152	-1.53924	-0.316947	-1.43848	-0.567371	-0.385511	-3.72728	-3.45964	-0.654876	-1.88733	-2.70843	-2.82301	-4.81834	-0.899948	-3.78971	-2.65046	-0.321231	0.270163	0.0330532	7.064	-8.45134	-2.19034	-1.84686	1.2095	10.6755	9.71152	-0.349299	0.419287	1.62475	1.48204	-3.87162	-2.11937	-1.76383	-2.49536	1.82314	-3.24896	0.91004	-0.172886	-0.804505	-0.690099	-5.39033	0.298856	-0.277217	2.71277	-0.308612	3.56005	2.72673	-0.496304	0.830865	-2.98764	-3.25239	0.290023	1.94493	-2.36901	0.0729087	-7.42307	-3.90499	-2.8313	-3.31158	-4.2738	-1.50076	1.09686	-0.0477721	-6.04146	-2.64986	-2.33041	0.0502406	-0.513145	2.322	4.3376	0.177843	-3.18724	-4.09632	1.23358	-2.24524	1.11298	4.15059	8.53513	8.28862	-4.28023	-6.28977	-0.961863	-1.12767	-2.99229	-0.934323	-1.43019	-3.16714	-2.98941	-0.566227	-6.10437	-0.915587
CUGAA	1.02673	3.61214	2.43938	-0.116116	0.412381	0.461181	-1.46951	3.62186	3.47023	-0.144649	1.80759	-1.0328	-3.70628	-0.416637	2.90803	0.508347	-0.922079	-0.443945	-0.0524302	0.484328	-0.0617209	0.549327	-0.147558	0.219798	0.693874	-0.222432	0.686281	-0.360749	-0.695824	-0.758447	1.43063	0.221834	-0.825392	-3.04187	0.0560019	0.687396	1.72688	-0.453838	0.790723	0.324931	-1.22486	2.54328	0.56713	0.392728	1.66365	0.586116	-0.329567	6.05211	-1.08162	-0.75085	4.90754	-0.421792	-1.12823	-1.7409	-2.59344	-1.03268	-2.01915	-1.71288	0.380569	-0.309001	-2.49486	0.420322	0.82398	-1.42419	0.994404	-0.537154	-0.691182	-0.0276227	-0.568164	-0.997516	-2.99403	0.651198	0.566308	1.28147	0.780274	1.95157	1.91904	0.836355	1.39235	1.50486	1.92436	-0.169987	0.353855	-1.94985	1.5135	-0.633066	1.00208	0.81018	-1.43291	5.51207	1.15531	-0.934892	0.822688	-0.310845	0.107564	-0.783327	0.371243	-0.637584	-0.181612	-3.05014	0.812838	1.14362	2.53401	-0.236105	-0.222669	-0.154894	1.13102	-0.102569	0.386524	0.360252	0.537145	0.524969	0.141029	-0.411651	-0.87551	0.317524	0.583872	0.729985	-1.15894	-1.40336	1.25768	0.509787	0.445645	1.5434	0.856125	2.15279	1.3132	3.47906	0.649611	0.670511	-0.174537	0.431791	0.320737	0.14586	2.88957	0.203209	0.94076	-2.81123	-2.59342	0.590004	2.56498	3.75803	0.293362	0.339918	0.654636	-0.176666	0.486262	0.465773	4.29992	5.02871	-0.392034	-0.779085	1.26548	0.737324	-1.89335	-2.75183	3.79251	0.695395	5.52605	-0.224625
CUGAC	0.584266	0.702689	-0.392712	-0.520057	0.450726	0.663276	-0.890648	2.66861	0.990813	-0.227018	-0.406209	-0.217325	-0.866997	-1.28782	0.17536	0.453808	0.035905	0.056696	-0.155968	0.405673	0.871827	0.519973	-0.753471	0.696441	0.326958	0.610689	0.21308	-0.353763	0.921649	-0.328419	1.4022	-0.269476	-0.818013	-1.7757	0.34887	-0.746488	1.2149	0.319293	2.13483	-0.212834	-1.87386	1.99385	2.10627	-0.298864	0.582292	-0.285589	-0.388847	3.087	-0.6823	-1.25592	0.0944054	-1.54035	-1.40649	0.242917	1.57674	0.780689	-0.404076	-0.417146	0.341349	-0.652255	-2.59958	-0.120155	-0.464425	1.35826	0.128758	2.4559	2.10776	0.703176	2.38485	-2.73972	-4.71236	0.181393	-0.299618	0.5898	0.573815	-0.0272684	-0.127342	-0.0148422	0.736401	0.416369	0.259214	-0.15017	-0.361127	-1.26751	0.460806	0.193111	0.715408	0.475522	0.432471	1.49284	0.119563	0.352765	0.932731	1.12815	0.796472	-0.455181	0.954443	1.14908	1.40664	-1.49998	-0.858216	1.19805	1.43436	-0.0212922	-0.151281	0.649728	0.613363	0.00844802	0.578844	-1.78463	1.27597	0.773448	4.29805	0.788523	6.43772	3.77692	-0.342052	0.781332	-0.350871	-0.346398	2.62647	4.14104	1.39091	1.06997	1.83008	1.24622	1.94236	1.53764	1.60366	-0.139089	0.868112	0.788479	-1.8342	-1.24202	0.186466	0.264609	0.146359	-2.9222	-0.217929	1.01124	0.131112	0.275805	0.495907	-0.565149	1.60128	1.15114	1.46765	2.24039	1.84152	0.279843	-0.850692	1.6154	0.0190022	0.978746	0.434796	0.475052	2.40692	-0.018451	1.43126	-0.0942428
CUGAG	0.603943	1.36902	-0.748885	0.18145	1.82227	0.705671	2.1513	-0.597613	-1.90754	0.112295	-0.035777	0.496089	2.24921	0.54778	-0.356731	0.65878	1.54497	0.709582	-0.466904	-1.07123	-0.42084	0.293502	-0.368898	-0.042594	0.0375903	0.143877	1.49666	0.608317	1.21985	-0.28199	0.979661	0.452605	0.782434	2.01489	0.409019	0.664493	0.988094	1.08671	0.495321	1.3136	-2.02434	-0.290753	0.190779	-0.361321	0.942464	-0.304797	0.578768	-0.0651723	1.07317	0.477918	-0.284654	6.38018	2.8091	1.80107	-1.96409	-1.71534	4.02376	3.58346	5.03838	2.68401	0.960976	2.19388	0.878816	-0.218329	-2.30548	-0.157355	0.614154	0.753979	4.11791	-3.5655	-7.08855	-0.752532	0.233666	1.95508	1.07934	0.812479	1.41518	0.096325	0.0713198	-0.884741	-0.150319	2.35551	0.682789	1.39393	0.756962	-0.0423468	1.16042	1.15467	-2.38217	0.393309	0.525185	-1.74091	-0.0589106	-0.969786	0.00225486	-2.0473	0.347199	-1.03596	-1.43107	1.09533	-0.283239	0.907504	0.267179	-0.448835	2.05285	-0.517939	0.576046	0.374826	0.493364	1.49859	0.37595	0.877573	0.369977	-0.0863403	1.29698	-1.13957	-0.610083	0.816465	1.25896	1.54971	1.16187	0.0623965	-0.15947	-1.43644	1.34917	0.471626	2.77775	1.56627	2.20188	-0.329421	1.78379	0.329274	2.97989	0.439886	1.1264	0.294602	0.428518	-1.56807	-0.00232281	-0.120645	1.07607	1.3093	0.125938	1.24028	0.5414	-0.55227	-3.60465	-2.64039	0.106525	0.0682606	-0.441646	1.72467	1.27789	2.32816	0.793288	1.57501	-0.812238	0.576894	-0.231291	0.392493
CUGAU	0.612585	0.679187	0.0334787	-0.272501	0.296088	0.414002	-1.13798	1.20201	1.32136	0.168901	-0.417686	-0.0512764	-2.82284	-0.561276	1.01628	0.409066	-0.870346	-0.390878	0.386156	-0.1161	0.560733	0.444632	-0.245983	0.407767	0.520447	0.0896589	0.478316	-0.989407	-0.0234761	-0.666486	1.11272	-0.685984	-0.560818	-2.23638	0.472875	-0.14679	1.22532	0.229036	0.533562	0.0275903	0.0585962	1.53763	0.219431	-0.71514	1.02193	1.05724	-0.329353	2.13042	-0.892071	-0.998578	-0.306587	-0.807626	-0.893119	0.21339	-1.55341	-0.343719	0.756084	0.235629	0.269866	-0.410146	-2.66523	0.875192	0.626735	-1.21254	0.36685	-0.640195	-0.568626	0.124864	-0.0784408	-2.00297	0.678085	0.541541	-0.0477437	1.23301	0.687495	1.38076	1.61586	0.463182	0.950808	-0.41039	0.0904781	-0.912648	-0.294884	-1.2691	0.447274	0.866159	1.08469	1.02268	-0.700643	1.09003	0.226979	-0.577413	1.07317	0.409018	-0.0374377	-0.12792	0.550335	0.0420465	-0.0386224	-1.88955	-0.154167	-0.359779	-0.26832	0.206567	-1.16758	0.354005	0.902704	0.0961637	0.357766	-1.43382	0.675075	0.878512	2.59944	0.149371	2.8812	2.07419	1.7376	0.675986	-0.777396	-0.714999	1.58391	2.26446	0.113651	1.12664	-0.863522	1.01165	1.23296	1.21009	-0.103656	0.427753	0.680092	0.418741	-0.757222	-0.664533	1.78714	0.407443	0.691755	-0.699254	-0.0258772	0.726391	0.259539	0.323138	0.694398	0.00892246	0.575053	1.45405	1.32031	1.70542	1.62204	0.808418	-0.501907	0.314551	-0.0224575	0.418978	-0.983234	-1.25876	1.35882	0.327019	1.07331	-0.427006
CUGCA	0.0852481	1.87771	0.722921	-0.428984	1.09959	0.413013	-0.185895	4.46734	3.38007	0.33694	-0.186576	-0.464309	-0.772756	-1.66716	2.9087	1.61999	1.51102	0.476628	0.741405	0.546998	-0.0705985	1.50115	-0.464762	0.574875	0.122742	0.457922	0.891153	-0.0284208	0.683481	-0.896192	3.74832	-0.00796757	-0.840517	-0.535311	-0.0716368	-0.572421	3.70957	0.368618	3.67029	0.854151	-1.82758	4.21705	3.75232	0.476052	0.166649	-0.200941	-0.350569	7.58541	-0.697872	-1.30655	3.02338	-0.798832	-1.02582	0.0374208	0.664932	-0.325275	0.176684	0.332889	0.893677	0.528328	-2.30046	0.608839	-0.249358	3.94236	2.38117	4.87953	4.84396	0.827713	2.42549	-4.11477	-5.19346	1.14731	0.150076	0.288943	0.390163	1.72429	1.73095	-0.424258	2.29426	2.27646	2.44601	1.04197	0.836939	-1.10673	2.58117	0.246674	0.257562	-0.229558	-0.051379	6.46428	1.19296	3.20245	0.613396	0.596059	0.627084	-0.794673	0.500708	-0.660417	-0.14338	3.70944	1.79216	2.46298	4.98663	-0.455626	0.543985	0.390501	0.36845	1.40109	1.96826	-1.0623	0.522702	0.793335	0.958205	0.50813	0.882218	0.0110878	-0.408108	0.354958	0.240061	0.135248	1.04768	0.202586	3.34197	3.49985	4.73816	2.78685	2.11474	3.10884	2.92574	0.583724	1.1007	0.531429	-1.32914	-0.744401	-0.325474	0.273147	0.0506099	-2.38188	0.733064	1.08856	0.788671	2.52039	-0.0727001	-0.676213	4.18068	1.55824	1.8361	3.0794	5.34591	3.85446	-0.944941	1.27176	1.04489	1.38223	0.254116	-0.0770885	6.77162	0.651208	6.03064	-0.0597622
CUGCC	-0.224208	-0.749252	-0.629956	-0.396301	1.55447	0.572891	-1.61015	2.0834	-0.38266	-0.389762	-1.01112	-0.867631	0.575777	-3.27902	-1.02859	1.36567	3.47798	1.08442	1.0908	1.01473	2.23913	0.566672	-0.919062	1.25666	0.772742	0.15165	0.580816	-0.221013	0.624707	-1.72628	3.36664	-0.452686	-1.68448	-0.949785	0.3927	-2.00987	2.66294	-0.734	3.23089	-0.654817	-2.9299	1.73968	3.2644	0.953196	0.0020825	-1.38603	-1.3443	2.66983	-2.23018	-2.59713	-2.47385	-4.69646	-3.86304	2.05889	9.86141	3.64704	0.427702	1.19065	-0.283503	-2.75197	-4.0546	-0.833822	-1.34564	4.89227	1.19545	6.14847	5.4528	1.76909	7.22553	-5.98733	-7.43266	2.1335	-0.582539	0.363432	0.315382	-0.736134	-1.03363	-0.51706	1.37873	1.85347	1.22715	0.359052	0.116412	-0.525564	1.91	0.301015	0.0460843	0.118113	5.06411	1.02549	0.65871	1.42195	-0.124617	2.77689	3.08674	-1.80113	0.193385	0.134181	0.143048	-0.982364	-1.6148	3.74904	3.94832	0.208076	1.58287	0.575693	0.38507	0.0927831	0.744494	-3.09611	1.01516	1.21837	0.968054	-0.249258	1.93835	0.0255614	-0.96245	-0.116066	0.0538278	-0.110027	-0.0673624	-0.485105	3.1844	1.87339	1.4016	0.00738773	0.388399	-0.60757	1.51019	-0.154985	2.54458	1.01125	-4.66483	-3.02808	-3.35697	0.73413	-0.58643	-2.98399	2.33759	0.562917	-0.59186	-0.444865	0.346294	-1.69897	2.69489	1.35212	0.561428	1.25447	2.04192	-1.00498	-0.483617	3.58044	0.516086	1.86965	1.67433	2.51437	4.66459	-0.0120017	0.707043	-0.685122
CUGCG	0.00584754	1.66213	0.880068	0.254875	2.58805	0.416607	2.27935	4.08139	2.05641	0.650039	0.532727	0.485883	2.1001	-0.773208	2.15001	4.66673	6.1107	0.771701	2.10062	1.4824	-0.0908429	1.63381	0.368939	0.615153	0.903181	0.599141	1.8394	0.988371	1.95733	-0.906037	4.42905	1.94021	0.161786	1.22958	0.313764	-0.215638	3.50801	1.46674	5.62204	1.61352	-0.608662	4.01033	5.35837	1.92516	-0.0190782	-0.0616285	1.55438	7.60154	0.818314	-0.81217	2.3982	-2.02359	-2.24284	-0.23647	-1.5718	-2.10417	2.50353	3.22398	0.588292	-1.29935	-1.12839	0.308977	-0.366639	3.24188	0.750839	3.89994	5.13347	-0.184424	3.4766	-2.62731	-2.93164	2.75892	0.602064	0.572488	0.988353	2.32767	2.63728	0.395959	3.48003	3.02754	2.42538	5.08929	2.27087	2.22156	2.87708	1.95902	0.331259	0.732776	-0.903788	7.80548	0.973376	3.13879	0.618748	1.14275	1.41919	-0.226055	0.614962	-0.187037	-0.0633559	0.902901	-0.0629053	2.93081	5.73834	0.266102	2.34432	0.763218	0.808213	0.786095	0.636546	-1.19444	1.0156	0.599613	0.134287	0.212217	0.250389	-1.43788	0.558479	0.486466	1.2362	1.18813	0.983942	0.128575	4.75913	2.96959	7.62189	4.52301	4.42794	3.63036	5.47517	1.29127	0.048604	0.794581	-1.12987	-1.04426	0.700765	0.821456	0.654651	-0.284375	2.25389	0.9332	1.26558	2.11899	0.719636	0.184636	3.73628	1.04668	0.225178	0.592963	5.44286	3.48977	-0.612872	2.58432	2.08028	1.67079	2.02426	2.04982	6.70901	0.442654	5.41339	0.977814
CUGCU	-0.2884	-0.223194	-0.431802	-0.576979	1.16911	0.271754	-0.759058	2.2696	1.06792	0.534276	-0.887091	0.0808585	-1.31195	-1.88105	0.443229	3.28379	5.26814	0.672718	2.61736	1.36396	0.639015	1.55829	0.255639	1.13014	1.26035	0.937719	0.838809	-0.325596	1.40032	-0.849489	4.0048	-0.806303	-1.21222	-1.05071	0.0297517	-1.04894	3.46602	0.00598035	2.91362	1.22577	-1.0492	2.50306	2.95209	1.72387	-0.211986	-0.584377	0.358724	4.22082	-0.797935	-1.14797	-2.24686	-4.33344	-3.3107	2.28641	1.57965	0.356854	2.84529	3.13965	-0.285572	-2.21311	-3.82116	-0.342832	-0.956873	2.97939	2.0351	5.34396	4.50053	1.76912	4.23435	-5.65979	-2.16625	2.67755	-0.458221	0.523799	0.50137	0.184	0.247485	0.262919	2.53583	2.1683	1.21588	1.67875	1.97359	-0.398043	1.80357	1.81459	-0.0893181	-0.143729	2.77708	2.68588	0.92599	1.84162	0.98348	3.67947	4.44579	-0.449836	1.06393	1.61182	0.731805	0.00674129	-0.83752	2.87584	3.91911	0.136957	0.935844	0.733798	0.644804	0.919302	1.54417	-2.93705	0.352072	0.869923	1.23063	0.213014	2.54943	0.0691937	0.528053	0.103953	-0.419988	-0.713667	0.48319	0.472548	3.24672	3.25774	1.51939	1.46505	0.444553	0.0749198	2.59025	0.535419	1.82791	1.36991	-3.10342	-1.86161	-0.735037	0.554092	-0.200564	-0.816141	3.64216	1.63069	-0.661387	-0.0910833	0.921041	-0.911449	2.77085	1.61532	1.83235	2.33188	3.22508	-0.0773149	-0.0382243	2.80509	0.760528	2.08024	0.878512	0.413382	4.51845	0.240239	2.00961	-0.840152
CUGGA	0.147252	6.16101	1.5839	1.25806	1.82615	-0.259558	2.38114	7.52454	6.67774	1.00068	2.29815	0.274779	1.95792	0.549632	5.34524	2.03811	2.28365	1.22508	1.2977	1.04907	-0.643985	0.437493	-0.0637518	-0.14126	0.547931	-0.286617	1.30539	0.680257	2.04879	0.0381779	5.521	1.34683	0.474986	2.27346	1.09536	0.314689	5.76232	0.301284	6.2377	1.05627	-2.1212	6.36724	6.22694	0.486127	0.0303667	1.00163	1.71617	13.8063	1.29263	0.931159	7.76416	1.9616	0.0205509	1.44627	-3.65751	-2.34782	3.96787	3.39317	3.96088	1.76321	-0.113127	1.21956	0.304321	3.14715	2.5799	5.12467	4.99333	0.684332	3.36927	-4.02717	-7.77743	1.91319	0.39415	0.29855	0.0381648	5.94406	6.10714	0.444131	4.86828	3.33338	4.66361	3.34536	0.997977	1.73151	3.75952	0.200822	-0.332648	-0.444807	-2.22249	13.3765	2.86728	3.27677	1.34791	-1.00616	1.68129	-1.54084	-0.304533	-1.77531	-2.27736	0.788117	1.68877	4.58647	7.45523	-1.27048	3.34335	-0.328258	0.266384	-0.0842007	0.351621	2.81614	-0.129372	-0.576859	-0.46519	-0.501052	-0.819531	-0.88419	-0.543366	-0.299461	1.14258	1.84405	0.490358	0.363532	5.24072	3.8689	16.9558	14.4353	4.05162	5.51925	15.5177	0.91192	1.81732	0.641311	2.33086	0.43787	0.573058	0.144097	0.364691	-1.7776	0.145099	0.753363	3.0364	5.68923	-0.13092	1.00781	5.76569	1.77887	1.42023	2.56975	10.2782	9.93474	-0.444407	1.09472	3.22607	1.4517	1.18412	1.09492	8.25411	1.60015	10.5365	-0.324716
CUGGC	-0.0790138	0.590931	-1.48307	0.390323	1.75355	1.0141	1.71349	2.07691	0.394409	0.104938	-0.766335	0.654946	2.60632	-1.30101	0.580438	1.79771	4.28732	0.936675	1.18523	0.111231	-0.0773077	0.957005	-0.415093	0.273781	0.7202	0.302218	1.25337	0.187916	1.39907	-0.813661	3.2328	0.548918	0.0397807	2.33034	0.590872	-1.1805	3.48054	0.86628	4.36928	0.721384	-2.07039	2.88542	4.09563	0.905493	-0.524412	-0.519332	1.26722	3.21619	0.824212	-0.482194	-1.12234	-0.64372	-1.77312	3.72215	0.461491	-1.66793	5.59784	5.58651	2.57745	1.03659	-1.8905	1.45189	-0.814916	3.38632	0.586264	5.03348	5.10094	0.504549	5.62607	-5.4751	-7.78956	0.832167	-0.526425	0.515207	0.665959	1.76064	2.01081	-0.292441	1.80028	1.43043	0.594236	2.37383	0.790708	2.41823	1.71223	1.44007	0.242383	0.159732	-1.13716	3.7843	0.756238	1.56733	-0.291455	0.202822	1.02337	-1.69259	0.295685	-0.539546	-0.367737	2.17042	-0.82805	2.45243	3.52395	-0.109528	2.72036	-0.228635	0.622994	0.296001	0.839035	-0.62496	0.693639	0.900649	0.500329	0.234748	2.35331	-0.215232	-0.24847	0.146374	1.44521	1.18303	0.530535	-0.475449	4.07017	2.77852	5.51851	2.91893	0.983318	-0.499218	4.63584	0.0149941	2.47208	0.332006	-0.838755	-1.56242	-1.63871	0.379321	-0.363424	-1.28484	3.83426	0.512685	0.282916	1.23881	0.114454	-0.0748256	3.46205	1.34071	-0.392207	0.425002	2.67199	0.750956	-0.515084	3.78104	1.03004	1.96114	2.43791	3.55352	4.06145	0.452675	2.47119	-0.0332844
CUGGG	0.119545	1.59175	-0.2596	3.57447	1.50194	-0.448056	6.85955	-1.23064	-1.8147	1.52307	0.394988	3.34931	10.6441	4.92726	-2.55606	-1.54985	2.31186	3.03636	-0.214894	-2.37469	-1.108	0.663804	-0.0627698	0.519326	-0.395409	1.2895	0.455547	3.11664	6.11804	2.01955	1.72482	1.7085	4.18196	11.9463	1.50882	0.722148	2.43868	3.0044	-0.582326	0.837771	-2.584	-3.17529	-1.08056	0.610364	-0.984533	-0.836821	5.24284	-4.21247	6.84581	5.51748	-4.05766	1.9546	0.522612	4.02976	-2.79895	-3.04008	7.40137	7.85561	7.72257	5.80962	2.34785	2.18926	1.35045	3.00521	-2.57371	1.77299	4.79821	1.60627	9.22034	-4.94474	-8.39632	-0.684685	-0.133785	0.387702	0.123074	0.162507	0.143458	0.302825	0.528232	-1.9553	-0.842658	2.80099	1.11437	8.06363	-0.516082	3.37772	-0.839592	0.0536055	-0.203891	-2.23714	-0.2944	5.26282	2.47878	-1.60922	1.7028	-2.52807	-0.955504	-1.06151	-2.21577	10.8416	0.682061	2.23507	0.375643	0.127113	7.85409	-0.551904	-0.756213	1.35709	2.36649	3.44699	-1.18849	-1.21296	-0.0708712	0.635406	4.87385	-1.42843	0.874833	-0.22746	4.69521	4.05818	0.765357	-0.467202	0.616479	-1.3282	1.53321	-1.27785	0.242805	-3.61189	3.03835	-1.06519	3.55791	0.979862	5.08893	0.892839	-2.51838	-0.0901635	0.462061	3.72192	6.68695	-1.79073	-0.625705	-1.10957	-0.496026	2.01071	2.16533	0.0293484	-4.49646	-2.47529	-2.04907	-3.01172	-0.396021	4.13747	1.70983	2.83901	5.61043	8.87184	-4.18702	-0.0316006	-4.51601	1.54023
CUGGU	-0.286438	1.44247	-0.208228	-0.260487	0.905153	0.382531	0.622856	1.59431	0.449179	1.07267	-0.417753	1.48201	0.896205	1.0945	0.769119	1.78765	2.29013	0.834638	1.25458	-0.00793574	0.316936	0.460323	0.501706	0.337595	0.616499	0.164671	0.615136	1.0528	1.74682	0.270599	2.49204	0.366533	0.948556	1.67164	0.608644	-0.471864	2.23762	0.337514	1.90183	0.806819	-0.808984	1.23289	1.38027	0.615035	-0.190826	0.206182	2.04211	2.05061	1.24212	0.766797	-2.05556	-0.406425	-0.146522	2.90103	-0.774701	-1.08073	7.4899	6.26129	1.97528	1.44384	-0.67766	1.73593	0.212777	1.48976	1.38304	2.48807	2.67713	1.58907	4.68405	-3.50194	-2.36344	0.94859	0.214705	-0.0863405	0.206047	2.39521	2.44569	0.564779	1.71777	0.19792	0.36278	1.46906	0.512726	1.67405	0.833798	1.60596	-0.294956	0.344525	-0.640955	3.33666	0.898565	3.76846	1.93301	-0.236184	0.215055	-0.638851	0.111041	-0.927783	-1.48764	1.37068	0.173762	0.754038	0.932484	0.281404	1.5918	0.224515	0.00668233	0.322089	0.814611	0.840862	0.343276	0.481016	0.772074	0.38491	1.82382	-0.398313	1.74475	0.152453	0.655098	0.503967	0.480317	0.469344	2.18057	2.25507	2.37861	1.61221	0.805306	-0.644794	2.03204	0.823287	1.93996	0.420256	3.24788	0.776655	0.902969	0.491421	0.559564	1.83103	4.21891	0.277637	0.265266	-0.231574	0.51053	0.61824	1.74089	0.867604	-0.467518	0.334835	2.04304	0.767378	0.337525	2.27085	0.692132	1.38077	1.38288	1.19808	2.14371	0.490985	0.855245	2.35671
CUGUA	-0.285082	-2.52506	-1.23752	-1.67589	-1.0275	0.121548	-2.33231	-3.16247	-3.70701	0.0428144	1.10367	0.0592483	-3.18667	-0.770279	-1.77472	-0.615937	-1.46562	-1.16941	1.51935	0.0230428	-0.186285	-0.0887194	0.816083	0.443048	-0.0631916	-0.443024	-0.604136	-0.470114	-1.79678	-0.54088	-2.05548	-1.17983	-0.760587	-2.78601	0.578661	-0.623436	-1.75682	-1.25005	-2.17849	-0.759694	3.14216	-1.38753	-2.36692	-0.285758	0.521699	-1.18266	-1.54403	-3.76769	-1.58346	-1.18497	-4.22143	-0.691326	-0.476006	-1.50324	-1.38758	-0.0450786	-0.41876	-0.667098	-1.95763	-1.14725	-1.10788	0.801541	0.185721	-1.60253	0.632229	-1.27162	-2.15136	0.346753	-1.57199	-0.685242	8.13656	1.016	-0.250554	-0.0232048	-0.124886	-0.88843	-0.665409	2.13864	0.674691	-1.40335	-2.70635	-1.86249	-1.09801	-2.43638	-1.06352	1.87431	0.0267159	-0.0243174	-0.55114	-3.91977	-1.27919	-2.74825	-0.546007	-0.247705	-0.155157	7.56636	0.350105	1.17408	1.06183	-1.95821	-0.782541	-3.41086	-4.8172	0.0478019	-2.42567	1.04517	0.521985	-0.0780422	-0.106643	-1.41292	0.420673	0.575411	0.254065	0.0670022	-1.51753	-0.768271	2.48723	0.115799	-1.35914	-1.75411	-0.217131	-0.0328055	-1.56158	-0.177778	-4.33752	-2.43967	-1.53621	-2.50205	-2.97186	1.31283	0.0396919	-0.849735	-1.37554	-0.714207	1.46731	-0.388769	0.0459188	0.331758	-0.954308	-0.170163	-1.76588	-3.09384	0.259128	-0.683008	-2.09567	-1.48604	-0.962548	-2.31888	-2.88007	-2.87227	0.629204	-0.421763	-1.81525	-0.881508	-1.69193	-2.60975	-2.04161	-0.0999516	-3.56093	-0.53409
CUGUC	0.272571	-0.569913	-0.826175	-0.912138	0.61574	0.823818	-1.46578	0.693189	-0.544899	0.313211	-0.832828	1.44523	-0.765939	-0.741201	-1.34013	0.758962	0.619413	-0.00114737	1.09713	0.296814	1.82266	0.922459	0.121707	1.20889	0.23942	-0.105679	0.193431	0.141381	0.624555	-0.296776	0.777981	-0.754559	-0.800449	-1.40889	0.629027	-0.811058	0.756949	-0.451088	-0.155874	-0.549522	-0.636426	0.135749	-0.355355	0.471528	0.219886	0.0186453	-0.717977	-0.890812	-0.711328	-1.24785	-3.78523	-2.46035	-2.02177	1.10899	7.73556	5.12223	2.5165	1.7938	0.264561	-1.24813	-2.59987	0.866489	0.285619	1.16336	1.48555	2.25789	1.96726	2.76049	4.04524	-3.79883	0.345738	0.529885	-0.285634	0.818214	0.754434	-0.668977	-0.347894	0.414036	0.722048	-0.15639	-0.748059	-0.574166	0.254472	-0.531512	-0.180997	1.45873	0.806729	0.504746	6.01158	-1.65871	-0.210281	0.14831	1.81469	5.48887	5.47249	0.211007	1.42446	1.1255	0.833593	-0.313754	-0.386079	0.322979	-0.896168	0.906067	-0.0217367	1.37113	0.988868	0.693314	0.717271	-1.40708	1.11161	0.488842	2.63778	0.264995	3.18931	1.90954	1.35347	1.19684	-0.0207167	-0.511495	0.603876	1.04343	0.331962	2.02202	-1.84453	-1.26855	-0.653198	-1.59126	-1.13168	0.482068	2.83477	1.24523	-2.18463	-1.21216	0.0232519	0.60848	0.292947	-0.297781	2.8108	0.419691	-0.82201	-1.18133	0.6806	-1.21275	1.5939	0.937507	2.22937	1.98252	-0.445369	-2.12796	0.715085	2.30294	-0.726259	1.01438	0.49527	0.528723	1.20458	0.234225	-2.03656	-0.154244
CUGUG	0.0925864	0.758178	-0.696849	0.175694	1.88417	0.49317	0.685116	0.803067	-0.899789	1.43879	0.829886	3.81217	1.64806	1.1145	-1.11014	1.77134	2.78385	0.74805	2.58788	0.103039	0.542771	1.29153	1.3534	1.29997	0.935496	-0.0359841	2.35251	1.08361	2.05524	-0.19966	3.60954	1.60781	1.10003	1.0044	2.13764	-0.108529	3.02916	0.769043	2.23313	0.859362	1.08604	1.11432	1.61507	0.3463	0.372985	-0.189601	1.7185	0.565148	0.710682	0.803479	-4.39082	-0.120071	-1.50045	2.70667	-1.30814	-1.05182	10.1831	8.25348	2.70864	-0.290147	-1.78247	2.43958	0.22408	0.91068	0.0893723	1.34765	1.70154	2.27176	5.68767	-4.60042	3.82011	1.87801	0.250709	1.2439	0.696137	2.28258	2.79647	1.75578	2.98934	-0.371512	-0.283662	1.83985	0.999377	2.28389	0.836003	5.61551	0.845605	0.751091	0.226413	1.33607	0.318913	-0.00443966	2.16079	0.457728	1.29601	0.841933	0.827162	0.0183983	-0.367202	1.9637	0.363498	1.00237	0.598747	0.493361	1.66382	1.44814	0.597958	0.871813	1.22405	-0.0494258	0.77849	1.00819	2.14136	-0.14899	3.22063	0.275917	3.99061	0.111058	0.471083	0.776325	1.21617	1.06536	1.43875	0.968719	0.787978	0.0666253	1.71355	-1.67462	2.57232	2.16362	3.64178	0.961909	1.59191	0.0967766	7.71333	0.946365	0.868307	0.670991	2.52695	0.511728	-0.0498222	-0.918959	1.06205	0.272664	1.59064	0.132521	-0.646656	-0.694218	1.6909	-0.987131	1.10762	3.87368	0.899933	1.77193	1.31327	1.49904	1.15168	0.549982	-0.73081	0.263263
CUGUU	-0.465113	-3.08738	-1.85764	-2.27182	-1.78751	-0.22386	-2.93321	-2.99652	-2.064	-0.518724	-1.40161	1.70178	-4.18031	-0.421674	-2.98458	-0.589137	-1.6661	-1.1667	0.382387	0.119068	0.248127	-0.487953	-0.204052	0.315016	-0.493048	-0.642339	-1.34855	-0.4958	-1.41227	-0.222571	-2.01123	-2.48754	-1.31351	-4.11787	0.754335	-1.08593	-2.29313	-0.96685	-2.85384	-1.08576	2.06173	-2.55593	-3.62809	-1.00712	-0.937623	-0.170779	-1.66813	-5.72056	-2.35557	-1.78985	-6.74369	-4.12078	-3.54348	3.23513	-0.746228	0.502878	4.70453	2.3447	-1.85418	-3.28436	-2.77136	-0.55212	-0.533547	-2.60312	0.549328	-1.68983	-2.04439	1.26323	0.166095	-3.21607	10.762	0.0648566	-0.400282	0.192395	-0.546467	-1.81634	-1.93711	0.916709	-0.751142	-2.80333	-2.73378	-3.07964	-0.703575	-2.6233	-2.29282	2.25997	-0.464155	-0.219651	1.59207	-6.05531	-1.30756	-2.57753	1.29221	2.31638	1.73809	1.28446	0.0586846	0.853356	0.135115	-2.78912	-1.17895	-2.51921	-2.9718	1.48139	-2.08671	0.875563	-0.407922	-0.383006	-0.060792	-2.51555	-0.187531	0.0718972	2.40955	-0.121426	2.55781	1.31045	2.48634	-0.0178404	-2.4446	-2.23163	0.467677	1.28694	-2.59999	-0.328559	-6.90057	-4.32203	-2.71175	-4.88988	-3.73106	0.828193	1.43831	-0.453143	-2.45037	-1.21143	1.50296	-0.0107834	-0.190314	2.5392	2.32246	0.168354	-2.68996	-3.91645	0.57728	-1.55225	-1.2568	0.919715	3.58924	2.34813	-4.33301	-5.56493	0.909624	0.250422	-1.83153	-0.815224	-1.95702	-2.99143	-3.815	-0.739282	-6.35206	-0.845917
CUUAA	-1.18196	-6.01127	-3.34657	-3.75403	-3.34715	-1.34577	-5.18015	-8.06214	-7.90806	-2.46954	-3.5214	-1.34656	-6.8723	-2.35773	-5.61805	-4.23432	-5.2701	-2.86276	-1.93937	-1.70165	-1.84196	-1.55185	-1.73107	-1.32728	-1.29966	-1.51516	-2.171	-2.4294	-3.98766	-1.28438	-7.23443	-3.98091	-2.14228	-5.10582	-1.09533	-1.88514	-6.98083	-2.18566	-6.22445	-2.66938	-0.0351631	-6.30361	-6.95043	-2.83409	-1.16318	-2.10142	-2.93436	-11.4837	-4.01998	-3.07456	-6.81337	-5.00811	-3.09632	-3.44986	-3.47543	-1.18161	-6.15049	-5.52024	-4.62673	-4.10202	-3.29799	-2.34898	-0.992868	-5.56057	-2.84991	-6.17349	-6.22026	-2.36122	-4.07639	4.80193	2.57117	-2.69285	-1.32752	-0.492936	-1.27219	-5.10027	-5.30188	-1.376	-4.59861	-4.63966	-6.01201	-5.91297	-3.19286	-5.59056	-3.80171	-2.2906	-1.21193	-0.816091	-2.6364	-11.2186	-3.56189	-5.70959	-2.1243	-1.2426	-2.07585	-0.956134	-1.03378	3.30264	1.91165	-4.56091	-3.58872	-6.29978	-8.69856	0.436835	-4.71757	-0.99804	-0.88465	-1.49648	-1.54616	-3.8334	-0.869707	-0.900548	-2.19906	-0.576769	-3.11714	-2.51515	-0.389863	-0.661813	-3.09644	-4.0393	-1.55671	-2.17807	-5.83783	-4.56491	-9.72516	-7.26295	-3.94621	-5.41346	-6.29884	-1.50828	-2.42404	-1.92044	-4.53275	-1.86046	-2.73638	-0.612567	-1.30578	-0.811436	-3.20803	-2.4143	-3.13	-5.77092	-1.84332	-2.08867	-6.66287	-3.52639	-1.98352	-4.10019	-9.3093	-8.5112	-0.807269	-3.17455	-4.20136	-2.04464	-4.17795	-5.45404	-7.22197	-2.11945	-9.71632	-1.91516
CUUAC	-0.524479	-2.40147	-0.822389	-1.54675	-1.16121	-0.587044	-3.03725	-1.5949	-1.0369	-0.483435	-2.15688	-0.166376	-2.83162	-0.994383	-1.24858	-1.35199	-2.53301	-0.998428	-0.642719	-0.597342	0.408258	-0.0672361	-1.42467	-0.813693	-0.471716	-1.14671	-1.49829	-2.1394	-1.35867	-0.595389	-0.977821	-1.96924	-1.35105	-2.92802	-0.625639	-1.53711	-0.968161	-1.1091	-1.1383	-1.88511	-0.748481	-0.931209	-1.92302	-1.39155	-0.206697	-0.87166	-1.359	-2.02351	-1.81668	-1.87354	-2.63542	-2.88706	-1.85363	-1.36308	0.644357	1.50138	-2.53556	-2.60167	-2.38445	-1.44624	-2.79227	-0.834711	-0.997809	0.330088	1.47566	-0.0567478	-0.657748	0.210291	-1.28049	-1.64455	0.094851	-0.550601	-1.12732	-0.401862	-0.885628	-1.69173	-1.60872	-0.606	-0.916413	-1.77841	-1.7213	-3.36066	-1.89135	-2.58917	-1.39427	-0.238848	-0.314179	-0.461143	2.18622	-3.60262	-1.13332	-1.15883	0.131041	2.28242	2.27505	-0.664529	-0.489104	4.79881	2.9665	-2.17951	-1.21221	-1.74138	-2.61859	0.317939	-2.43518	0.0189672	-0.290822	-0.781725	-0.344827	-2.63146	-0.537712	-0.229235	0.625505	0.222861	0.838691	0.857422	0.396856	-0.114105	-1.11584	-2.04558	0.317113	0.811952	-0.768476	0.410216	-4.10524	-2.08361	-1.81356	-1.7703	-2.02153	-0.877839	-0.0461898	-0.264279	-2.81419	-1.24382	-1.4764	0.146113	-0.783225	0.655569	0.381242	-0.0683481	-1.82631	-2.31264	-0.583648	-1.48716	-0.354041	0.441622	2.16276	2.10792	-1.80119	-2.41619	-0.300407	-1.20716	-1.9902	-0.794436	-2.00351	-2.54583	-0.0817055	-0.628969	-2.27681	-1.28019
CUUAG	-0.813427	-4.04943	-2.32317	-1.59147	-1.79387	-0.926068	-2.34423	-6.28774	-6.13404	-1.36467	-2.91109	-0.9016	-3.1204	-1.07461	-4.21382	-3.11027	-3.51757	-1.24826	-1.80482	-2.2106	-1.06917	-0.526158	-1.21902	-0.787981	-0.960953	-0.663105	-1.94491	-0.668856	-1.57228	-0.205047	-4.46495	-2.22246	-0.704249	-2.65658	-0.797874	-0.611832	-4.32401	-1.54075	-5.10333	-1.5502	-0.865473	-4.85885	-5.20801	-2.12697	-1.05728	-1.31226	-1.98623	-9.47351	-2.25179	-1.78057	-5.56446	5.12331	3.83804	-2.71091	-1.54946	-0.519072	-0.62524	-1.85214	-1.31954	0.241473	2.09869	-0.986479	-0.102695	-4.12179	-3.56695	-3.90979	-4.54022	-1.04974	-1.93275	-1.42085	-1.55245	-2.52304	-1.45039	-0.727686	-1.20388	-3.48087	-4.30556	-0.899574	-3.4032	-4.0012	-4.26414	-3.95596	-1.83045	-2.80635	-3.04143	-1.46169	-0.310572	-0.432633	-2.48387	-9.85563	-2.33303	-4.74734	-1.80943	-1.33268	-1.79076	-1.81764	-1.0068	-0.0587032	-0.741275	-1.73651	-1.55697	-4.36672	-6.55108	-0.340692	-2.283	-1.37697	-0.889188	-0.724589	-0.951844	-0.822577	-0.748759	-0.681925	-1.51037	0.183677	-1.67366	-1.35272	-0.772247	-0.256273	-1.8006	-2.09891	-1.36435	-1.69283	-4.55336	-3.84222	-7.86713	-5.24047	-2.8725	-4.18066	-4.32149	-1.41478	-0.254948	-0.805486	-0.616409	-0.0216923	-2.25949	-0.510782	-1.30131	-0.311839	-1.50349	-1.68997	-2.63967	-4.03666	-0.845374	-1.39838	-4.53641	-2.1769	-2.77208	-3.06525	-7.07721	-6.5277	-0.572929	-1.4607	-2.11397	-1.20601	-2.25136	-2.73343	-6.67919	-1.61357	-7.84377	-0.912173
CUUAU	-0.650413	-4.33746	-1.67715	-2.37145	-1.96759	-0.750585	-4.07597	-4.45883	-3.51992	-0.841271	-1.81828	-0.281036	-4.86806	-0.668484	-2.9055	-2.1116	-3.62826	-1.64015	-0.453356	-0.747145	0.0122858	-0.764142	-1.16966	-0.524462	-0.168366	-0.770498	-1.36083	-1.94042	-1.89473	-0.45495	-3.45294	-2.30917	-1.27132	-4.25456	-0.526178	-1.40401	-3.33424	-1.29005	-3.07788	-1.76663	1.08377	-2.74389	-3.64819	-1.15243	-0.557532	-0.859869	-2.20509	-6.67313	-2.77389	-2.23997	-5.08474	-3.98947	-2.30599	-1.52637	-1.39902	0.190055	-3.55374	-3.60106	-3.55566	-3.49644	-3.22089	-1.46102	-0.683369	-3.33949	-1.02469	-3.80959	-3.79936	-0.547854	-3.35903	-1.33407	5.60295	-0.672771	-1.48029	-0.75972	-0.341362	-2.58088	-2.87099	-0.786608	-2.53475	-2.52833	-3.1523	-3.74668	-1.76546	-3.50497	-2.60582	-0.27018	-0.485575	-0.307642	-0.326947	-7.3375	-2.29223	-3.60055	-1.18618	1.28475	1.26542	0.129205	-0.095027	1.75597	0.951377	-3.32093	-1.54974	-4.36435	-5.54452	0.360028	-3.54498	0.181015	-0.463623	-1.15089	-0.943593	-3.9199	-0.423856	-0.373329	-0.305265	-0.358443	-1.48956	0.42071	0.525245	-0.353062	-2.54985	-2.78806	-0.780459	0.188399	-3.18087	-1.77247	-6.98211	-4.16101	-2.29549	-3.92681	-4.31402	-0.815149	-0.766093	-0.952253	-4.12977	-1.47733	-1.64575	-0.570985	-0.815443	2.35489	0.192293	-0.467994	-2.67451	-4.11487	-0.688365	-1.57854	-2.58988	-0.931112	1.40702	-0.0320409	-5.18844	-5.10725	-0.486399	-2.14042	-2.61431	-1.62827	-2.66283	-3.82689	-3.72806	-1.07297	-6.05613	-1.06029
CUUCA	-0.503609	-0.308528	0.526458	-1.13552	-0.6997	-0.490023	-3.25736	1.8096	2.90507	-0.182452	-1.22906	-0.753664	-3.97072	-2.27969	1.94711	0.383755	-0.487195	-1.10435	0.692227	1.36859	0.982549	-0.422908	-0.989523	0.284446	0.616552	-0.192398	-0.31434	-2.09218	-1.59054	-1.10458	1.77136	-1.76317	-1.70586	-4.44303	-0.688124	-0.964338	1.4938	-1.31488	0.126242	-0.808463	-1.84711	2.17425	0.483274	0.225333	0.388983	-0.599363	-1.33528	7.08454	-1.89245	-2.10508	2.20191	-3.42791	-2.18469	-1.4305	1.32802	1.47357	-3.52154	-3.23582	-2.26272	-2.69128	-3.01749	-0.935819	-0.996991	2.68973	4.85405	3.75301	2.31357	0.184767	-0.886231	-3.26979	-5.74961	0.582047	-0.441544	0.400003	-0.179501	-0.448311	-0.765678	-0.677168	1.27349	1.72623	1.98761	-1.78179	-0.361363	-3.44537	0.908863	-1.27398	0.118524	0.00728838	2.27476	2.86487	1.18872	0.631871	0.240195	3.77394	3.9177	-0.939057	0.0554378	0.323958	0.389115	-4.02866	0.231582	-0.0690332	2.2275	0.828338	-1.78439	0.99842	0.178262	-0.240908	-0.446262	-2.94751	-0.00696497	-0.208265	-0.20914	-0.486366	-1.6758	-0.236913	-0.656862	-0.0198076	-2.11176	-2.04387	-0.125532	0.166987	1.83703	3.36427	-1.33625	0.277249	1.76695	3.83872	-1.11043	-0.721273	0.96664	0.632909	-3.74188	-1.4664	-2.02395	-0.114636	-0.326708	-0.949055	-0.0143234	0.712844	-0.692356	0.191906	0.281971	-1.29041	1.11244	1.00635	3.1142	2.79008	4.59805	3.13253	-0.886527	-0.118336	0.00488802	-0.0574111	-1.70837	-2.75416	6.14429	-0.228726	5.46051	-0.639161
CUUCC	-0.234396	-2.67611	-1.04802	-1.49483	-0.926445	-0.470624	-4.16508	-0.340027	0.386308	0.313154	-2.74849	-1.29724	-2.31351	-2.74443	-1.55157	-0.64021	-1.54705	-0.715245	0.879493	1.37793	3.98649	0.136485	-1.21143	0.00628695	0.184056	-0.190122	-0.849893	-1.33254	-2.35753	-2.27895	0.672761	-1.85162	-2.04819	-3.41408	0.0445678	-2.24764	-0.128896	-1.73215	-1.09491	-1.93878	-2.21657	0.41901	-0.546136	-0.163535	-0.723434	-0.243605	-2.39566	0.897283	-2.93419	-3.2546	-3.4967	-7.54966	-4.67918	0.47268	12.8113	8.89891	-3.84332	-3.18288	-3.96685	-3.11385	-4.04371	-1.79753	-1.53018	2.19054	2.91803	3.63392	1.93115	3.69475	4.67599	-4.23792	-6.04157	1.48127	-1.1923	0.0983362	-0.263398	-2.7329	-2.4513	-0.580722	0.00833285	0.398448	0.388467	-3.35207	-0.888334	-3.19318	-1.02755	-1.21784	-0.336634	-0.143187	15.7211	-3.15076	-0.774005	-0.420206	-0.448092	7.54626	6.99834	-0.939547	0.518633	0.750535	1.11065	-3.3737	-1.2613	0.605993	0.30836	1.02099	-1.29165	1.71687	-0.267612	-0.415314	-0.279457	-4.6117	-0.0690495	-0.321956	1.31826	0.370369	2.29268	1.95	-0.769749	-0.0734865	-2.11123	-2.69396	-0.117568	0.473881	0.524935	2.09545	-4.72808	-2.81175	-0.815144	-1.01916	-2.77543	-1.07688	1.39986	0.164959	-6.37141	-3.01154	-3.66527	0.490948	-0.441459	-0.443589	3.54518	0.902475	-2.2848	-1.47838	1.06504	-2.19943	3.95819	4.33287	10.1722	9.38051	0.134191	-2.16201	-0.233128	0.851488	-1.10761	-0.11492	-0.957717	-1.45974	1.7049	-0.622949	-0.998292	-1.01397
CUUCG	0.427901	1.82279	1.33183	-0.229402	1.14823	0.312819	-0.393438	3.26119	4.26462	0.586096	0.692113	0.558657	-0.910058	-0.487557	3.35032	3.16517	3.16866	0.257205	2.13282	2.3468	1.22743	0.662331	0.179882	0.537426	1.19604	0.0432584	1.45995	-0.0443041	0.0605788	-0.987334	3.54053	0.966324	-0.599231	-1.62534	0.347826	-0.351201	3.14795	-0.0148039	3.89505	1.38837	-0.63855	4.70418	3.9432	1.50028	0.791757	0.369833	0.681683	9.52233	-0.0426787	-0.996661	4.41639	-1.90081	-1.16933	-0.330224	-0.925319	-0.519645	0.852817	0.74595	-0.689262	-1.36559	-1.40498	0.199975	-0.156083	2.29453	2.65306	3.73221	3.04905	0.821189	1.42144	-1.66152	-1.42446	1.71825	0.103359	0.354633	0.494322	2.24384	2.65033	0.585176	2.80855	3.06662	3.4496	1.34341	0.870977	0.0902115	2.14822	1.27679	0.691782	0.501552	0.343908	7.03967	2.07634	2.36619	0.869139	1.66929	1.63897	0.379782	0.392159	-0.280864	0.0618673	-2.10729	0.674958	2.01312	4.95136	0.115622	0.411471	1.16978	0.603948	0.37367	0.321867	-0.699671	0.615544	-0.276402	-0.237429	-0.423469	-0.931233	-0.5528	0.880597	0.485824	-0.348714	-0.114241	0.412302	0.410927	3.60929	4.61844	4.32674	3.69066	4.95239	5.07339	2.79761	1.04518	0.636863	0.847434	-1.50124	-0.681348	0.757422	0.317897	0.219837	-0.106713	2.20224	1.70016	0.797059	2.72996	1.09022	0.542826	2.56918	1.54194	2.13451	2.87595	6.35452	5.372	0.0487693	0.658245	1.62902	0.930665	0.0809957	-0.781441	8.12991	1.27918	7.23071	-0.0758906
CUUCU	-0.494329	-2.55164	-0.731976	-1.84723	-1.18676	-0.559463	-3.99812	-0.0800269	1.54695	0.344742	-2.80321	0.13427	-4.04757	-1.48569	-1.36759	0.160741	-0.161595	-0.877466	1.22953	0.787047	2.08852	-0.26939	-0.973383	0.843659	0.348369	-0.599874	-0.439393	-1.51213	-0.893779	-0.739892	0.618743	-2.54067	-1.52768	-4.38894	-0.388066	-2.178	-0.145125	-1.11679	-1.48808	-1.46967	-1.07608	-0.0915632	-1.78235	0.135036	-0.532318	0.0998498	-1.81535	0.121776	-2.25574	-2.61637	-3.69871	-7.30412	-4.30266	1.20073	2.8127	3.97446	-1.34298	-1.39481	-3.8951	-3.57373	-4.54557	-1.88982	-1.29254	0.734761	2.22629	1.83094	0.62715	2.7362	1.68027	-4.89985	-1.59077	1.0542	-1.17831	0.222085	-0.360102	-2.66879	-2.61069	0.165255	-0.171368	-0.740127	-0.064769	-3.30487	-0.513302	-2.98117	-0.984434	0.364231	-0.111781	-0.233598	8.33688	-2.87921	-0.584474	-0.766723	1.46158	11.2512	11.7423	-0.386544	0.607644	3.33403	1.86842	-3.27842	-0.799827	-0.43442	-0.139498	1.25204	-1.62469	1.13519	-0.0536492	-0.384447	-0.122827	-4.57337	-0.0287311	-0.117642	3.08626	-0.211869	3.72555	3.18634	-0.0190748	-0.291392	-1.9421	-2.5909	0.684178	2.15039	-0.463712	2.02367	-5.04748	-2.01308	-0.368701	-0.112594	-2.168	-1.31126	2.67806	0.828897	-5.99424	-2.27369	-1.78062	0.0169171	-0.29851	2.94429	5.99929	1.22531	-2.65319	-2.28132	1.29208	-1.83881	3.40427	4.18701	8.81706	8.87898	-0.107644	-2.83176	-0.587411	0.430136	-1.26842	-0.194641	-1.47022	-2.8692	0.413439	-0.290693	-1.53829	-0.902095
CUUGA	-0.481751	-1.37043	-0.992964	-1.75449	-1.24444	-0.351469	-2.44232	-3.10867	-2.7005	-0.724221	-1.40437	0.0705803	-3.22826	-0.765704	-1.7407	-1.75407	-2.4862	-0.891351	-0.334028	-1.1706	-0.85405	0.0107902	-1.3078	0.2556	-0.431325	-0.711221	-1.53949	-1.33981	-1.80759	-1.12889	-2.17285	-1.29914	-1.04756	-3.10093	-0.148299	-0.614881	-2.26948	-1.18575	-2.69043	-1.07311	-0.265418	-1.74805	-2.90394	-1.41559	-0.372045	-1.09259	-1.75478	-3.15199	-1.52222	-1.45173	-1.58315	0.118494	-0.648758	0.0177404	-2.06786	-0.670384	0.605229	-0.116682	-0.454965	-0.50017	-2.06962	-0.575349	-0.508249	-3.37118	-1.47592	-3.55483	-3.39273	-0.099375	-0.0100032	-2.20625	0.977689	-1.30918	-0.746228	-0.277746	-0.590197	-1.0961	-1.31978	-0.451802	-1.70575	-1.97564	-1.78441	-2.64382	-1.29959	-2.40074	-1.55678	0.197199	-0.293359	-0.0348582	-1.60186	-4.15733	-1.59237	-3.75526	-0.100167	-0.537619	-1.05296	-0.737602	-0.678519	-0.213234	-0.621382	-2.02525	-1.17598	-1.44133	-1.98425	0.458479	-1.63495	-0.0761092	-0.282866	-1.09167	-0.654303	-0.976593	-0.338923	-0.414491	-0.486658	-0.303673	-0.163748	-1.90986	0.911044	-0.269548	-1.16047	-1.23973	0.034389	-0.534372	-2.77009	-1.63341	-5.16787	-2.56354	-1.04842	-0.466329	-2.83288	-0.589807	0.921131	-0.876472	-0.551523	-0.602894	0.861175	0.163992	-0.495904	-0.209841	-0.101373	-0.657322	-1.37304	-1.77613	-0.514441	-0.978839	-2.85241	-1.29862	-1.51654	-1.43556	-2.68786	-2.28782	-0.286285	-0.964047	-1.60587	-0.232951	-1.85593	-3.09497	-1.91084	-0.235759	-2.95519	-1.09929
CUUGC	0.633173	-0.555906	-0.0131908	-0.267564	-0.446184	0.306782	-1.62393	-0.120461	0.04511	0.0942626	-0.661787	1.13792	-1.56201	-1.09801	-0.527754	0.398544	-0.294964	0.0405715	0.938368	-0.265635	0.757627	1.01052	0.061936	0.558747	0.0940891	0.0585844	-0.545772	-0.138736	0.309656	-0.442957	1.1885	-0.78363	-0.330788	-1.78295	-0.00108038	-0.387035	0.78663	-0.587585	-0.687367	-0.0744152	-0.169064	0.209318	-0.840697	-0.159995	0.227981	0.367389	-0.945852	-0.968198	-0.654452	-0.77246	-2.54625	-2.76668	-2.34113	2.38288	1.89359	1.51633	1.69286	1.56769	-0.625707	-0.741685	-2.68743	-0.274776	-0.0683436	-0.301111	1.04868	0.766229	-0.153056	1.70541	2.25479	-3.3419	0.720724	0.872688	-0.183422	-0.0402684	0.44749	-0.8873	-0.861695	0.385209	0.590795	-0.754139	-0.146353	-1.21822	-0.530139	-0.972898	-0.432096	1.30575	0.33619	0.925607	2.32137	-2.13817	0.455765	-0.248574	1.54611	3.01042	2.1708	-0.134989	0.423979	1.43196	0.925728	0.893583	0.830491	1.03331	2.7051	1.18719	0.303949	1.05125	0.380113	0.899924	0.985184	-1.72547	0.594151	0.584191	1.94995	-0.0456794	2.63562	1.4023	0.893675	-0.437804	-0.896677	-0.966836	0.963171	1.01423	-0.334638	1.19501	-2.88835	-1.42811	-1.13121	-1.8064	-0.918863	0.105292	2.75	0.809346	-2.68782	-1.19079	-0.23069	0.409453	0.121593	1.1073	2.8072	0.703052	-0.86115	-1.05924	1.02871	-0.743638	1.57193	1.89829	3.65663	3.50128	-0.303855	-1.26426	-0.0385042	1.22755	-0.248143	0.335071	-0.041418	-0.57577	0.560153	0.440482	-1.66153	-0.133282
CUUGG	-0.190994	0.569692	-0.755098	0.506098	-0.139476	0.432833	0.150328	-1.81143	-1.0837	0.765902	-0.56412	2.12903	0.945827	1.10246	-1.34598	-1.30573	-0.471706	0.398016	0.368387	-1.2973	0.00492669	0.413524	-0.171664	0.635197	-0.0461156	-0.155615	-0.130516	0.546414	1.85143	0.874816	0.928861	-0.602815	0.975162	1.67894	0.367587	-0.0482288	0.550951	0.276548	-1.74924	-0.415241	-0.954777	-1.45036	-1.95334	-0.778574	-0.380211	-0.690605	1.3922	-1.6731	1.20524	0.643617	-2.59918	0.122167	0.256434	2.96844	-2.16339	-1.02781	6.7013	5.57328	2.59421	2.52877	-1.02561	0.812336	0.460438	-1.14334	-0.63206	-0.59404	-0.42654	1.18703	3.60849	-3.54334	-3.26897	0.148986	-0.216447	0.810649	0.0815903	0.358709	0.386157	0.70524	0.347532	-1.97402	-0.744659	-0.819829	-0.23478	1.68155	-1.10719	1.59924	0.0315592	0.303818	-1.11436	-2.86474	-0.0169554	-0.108183	1.8131	-0.163262	0.339044	-1.51338	0.222816	-0.505477	-0.484964	1.81826	-0.0259675	0.297381	0.598683	1.55479	2.0632	0.345125	0.238605	0.470035	1.37399	1.20614	-0.0189057	0.0828662	0.160431	0.239298	1.69348	-1.29537	1.67413	-0.108994	0.55108	0.363328	0.590405	-0.320751	-1.61332	-0.84668	-1.19318	0.596115	-1.68384	-2.94465	1.81559	-0.325055	3.29718	0.95264	2.59633	0.967625	-0.237673	0.102932	-0.0244851	3.48719	5.70057	-0.723333	-0.982892	-1.54114	0.114869	0.335173	-0.679829	-0.418308	-1.1928	-0.773219	-0.692086	-1.76568	0.0692443	1.75505	0.458293	1.22689	0.936932	1.0537	-1.86131	-0.444788	-2.68117	0.488067
CUUGU	-0.761412	-3.04056	-1.47728	-2.10785	-1.83092	-1.14055	-3.16616	-2.93389	-2.69768	-0.209101	-0.646015	2.26116	-2.55927	0.443284	-2.97775	-1.5755	-2.39269	-0.983793	0.899122	-0.740048	0.236268	-0.0571264	-0.111214	0.40323	0.250905	-0.779753	-1.47031	-1.2825	-0.809393	0.00716138	-1.54321	-2.2055	-0.617939	-2.94715	0.0129251	-1.2185	-2.3236	-1.39011	-3.12382	-1.54633	2.95733	-2.67849	-4.12525	-1.32553	-0.898158	-0.539955	-1.40905	-5.97645	-1.51433	-1.61917	-6.29137	-2.46311	-1.75556	1.9445	0.119596	1.12247	5.45902	2.87282	-1.06554	-1.32969	-2.29699	-0.0909098	-0.450995	-3.18627	-0.506265	-3.17134	-3.13895	1.45578	0.22832	-2.76231	9.54624	0.17531	-0.831284	-0.304962	-0.732296	-2.25592	-2.29664	0.198823	-0.782198	-3.02277	-3.30964	-3.31912	-1.28831	-1.41769	-2.75358	2.90537	-0.401415	-0.397392	1.57167	-6.29621	-1.34297	-2.2297	1.37495	1.17524	0.937515	2.94278	-0.207419	0.465858	-0.106668	-1.55652	-0.733914	-2.22123	-3.01048	0.796855	-1.67149	0.526517	-0.970479	-0.191896	-0.283645	-1.70247	-0.794534	-0.67633	2.02841	0.164589	2.81812	1.49369	3.37827	-0.402451	-1.28875	-2.55406	-0.176661	0.950826	-3.10996	-0.87521	-6.86109	-4.24281	-2.3214	-4.16897	-3.32979	0.833822	2.21919	-0.422099	-1.24504	-0.797103	1.81938	-0.317344	-0.795933	3.46538	3.03936	-0.588366	-2.54224	-3.96287	-0.584651	-0.415286	-0.571089	0.575332	3.30791	2.40603	-4.1284	-5.19558	0.591154	-0.0757089	-2.60052	-0.74762	-1.43524	-2.07611	-3.21446	-1.15019	-6.43959	-1.52794
CUUUA	-0.797722	-6.11879	-2.80284	-3.12709	-2.99639	-1.04406	-5.34667	-6.79464	-5.61635	-1.52298	-3.46214	-1.85923	-6.79218	-2.11292	-4.85671	-3.8537	-4.68872	-2.3882	-1.34076	-1.20748	-1.26581	-1.32612	-1.20499	-0.850214	-1.25866	-1.01141	-2.33406	-2.33465	-3.81123	-1.16785	-5.73641	-3.64098	-2.13631	-5.77852	-0.895203	-1.41861	-5.71512	-2.46891	-4.84773	-2.70551	0.984611	-4.11792	-5.4236	-2.10748	-0.897979	-1.08751	-3.18859	-10.0989	-4.02191	-3.33196	-7.22221	-4.55639	-2.85449	-2.08929	-2.8786	-0.652654	-5.17807	-4.88909	-5.13335	-4.05099	-2.85626	-2.15211	-1.05721	-5.18745	-1.5905	-5.0753	-5.93117	-1.30149	-3.80336	0.33246	2.9332	-1.68242	-1.64426	-1.0202	-1.37096	-4.91545	-4.84475	-1.00069	-3.90348	-3.82228	-5.06808	-5.90414	-2.20809	-4.75082	-3.81231	-2.05916	-0.986721	-0.723281	-1.1944	-10.2897	-3.25062	-5.18646	-1.42716	1.41387	1.34858	-0.249193	-0.486275	1.76623	1.69848	-4.68428	-2.56006	-5.51611	-7.38929	0.977698	-4.91999	-0.0793825	-0.745827	-1.43874	-1.17009	-4.27068	-0.548725	-0.811002	-0.792139	-0.200851	-2.02026	-0.117183	-0.300477	-0.583673	-3.41885	-3.61467	-1.35226	-0.635481	-4.60286	-3.10248	-9.84799	-6.50661	-4.13734	-5.39137	-6.07148	-1.73207	-1.30764	-1.33041	-5.53552	-2.08468	-3.35437	-0.722286	-1.02453	2.34275	-0.271659	-1.4994	-4.0219	-5.90595	-0.80615	-2.26825	-3.93968	-0.84383	1.61968	0.365258	-8.33617	-7.9387	0.192589	-2.75808	-3.57967	-2.54708	-3.4208	-5.7264	-6.35001	-1.62385	-8.71988	-1.51312
CUUUC	-0.10318	-3.66428	-0.467401	-2.23042	-1.51884	-0.0736826	-4.65064	-2.08012	0.219063	0.446409	-2.47047	0.670709	-5.10013	-1.30039	-3.06053	-1.73051	-3.61294	-1.2999	0.103211	0.329555	1.82182	-0.685013	-0.647027	0.833042	-0.53057	-0.970624	-1.81643	-1.5694	-1.32081	-0.377025	-2.15012	-2.68453	-1.55593	-4.99153	-0.390078	-1.49386	-3.15294	-1.66905	-3.47684	-1.73956	-0.886299	-1.87475	-4.10725	-0.468629	-0.36247	0.701048	-2.55617	-5.41381	-3.07209	-2.83732	-5.68657	-7.63364	-4.47295	2.00394	3.4872	4.3927	-2.7798	-2.44229	-4.36493	-3.45568	-3.80485	-2.07393	-0.916537	-1.38491	1.75336	-0.718753	-1.54542	2.17937	0.0438915	-3.78349	-0.728982	-0.300955	-0.872573	0.107318	-0.23262	-3.19584	-3.07861	0.104186	-1.5246	-2.37596	-2.02074	-5.02165	-0.992859	-2.81013	-2.50964	0.103048	0.0409066	0.334069	8.0179	-7.56464	-0.947617	-2.04885	2.13121	11.8751	12.1561	0.318637	0.124728	2.24113	1.85079	-3.84667	-1.13361	-2.03486	-1.40211	2.77004	-2.45989	1.03752	-0.151713	-0.415578	-0.800916	-4.68192	0.635519	0.13745	3.11445	0.156456	4.32115	4.45019	0.409754	-0.197041	-2.84243	-2.81035	1.07566	2.51139	-2.45492	0.532593	-8.44015	-3.66697	-3.21845	-4.27021	-5.13551	-1.18845	2.15782	0.071942	-6.31584	-2.26147	-2.23857	-0.137183	-0.178641	3.57716	5.25224	0.716016	-3.25033	-3.77564	1.19867	-1.96566	2.93894	5.67425	12.0497	11.0231	-4.68876	-5.842	-0.038337	-0.713872	-2.20383	-0.71769	-1.72993	-3.28961	-3.2784	-0.539451	-5.56699	-1.30503
CUUUG	-0.0296139	-1.30713	-0.856437	-1.6692	-0.861702	0.146583	-2.93952	-1.15788	-0.487966	0.267059	-0.892811	1.5887	-3.98068	-0.410422	-1.40374	-0.593672	-2.51594	-0.728053	1.88919	0.458822	0.0258545	0.301349	0.106718	0.575626	0.211104	-0.131239	-0.344254	-0.798248	-0.279919	-0.226444	0.284207	-2.09265	-0.952483	-3.762	0.431108	-0.806179	-0.470385	-0.845555	-0.819857	-0.716419	1.67938	-0.141698	-1.66283	-0.216325	-0.107478	-0.0934134	-1.09632	-1.98116	-1.57126	-1.98347	-5.0295	-3.48835	-3.08193	5.80174	-2.55439	0.0120395	4.6936	2.67653	-2.18127	-2.26463	-3.72843	-0.847526	0.0791795	-3.08276	0.29123	-1.79409	-2.84798	1.72688	0.627747	-4.2539	5.03557	1.00099	-0.305828	-0.0012549	-0.295658	-0.695807	-0.225301	0.819763	1.02217	-1.62125	-1.19047	-2.85989	-0.670995	-1.51962	-1.40035	1.43471	0.145091	0.127274	0.117662	-2.7084	-0.655233	-1.66404	2.19852	2.68663	2.43344	1.47383	0.194457	0.0208364	-0.0227583	-1.8591	-0.63028	0.912856	2.61476	2.1031	-1.35577	1.07079	0.101673	-0.00851416	0.513262	-2.37398	-0.0309213	-0.451854	1.48199	0.0676666	1.35523	0.411118	1.50756	0.131335	-1.55172	-1.7531	0.503266	0.998799	-0.716676	1.51812	-4.69282	-1.59824	-1.84754	-2.8002	-1.6661	0.734469	2.50368	0.219186	-2.07834	-1.38556	0.157293	0.165659	0.473166	4.87501	4.81095	0.373104	-2.32839	-2.9862	0.915826	-0.878617	0.204281	1.67608	3.97213	3.83075	-1.44278	-2.76829	0.757682	-0.0268114	-0.822311	-0.00418739	-1.62127	-3.04056	-1.66563	-0.0418424	-3.14443	-0.0309049
CUUUU	-0.595764	-6.11992	-1.74895	-2.45916	-3.03518	-0.0817751	-6.05896	-5.4609	-0.782681	0.174705	-3.91849	0.930545	-9.05987	-0.839865	-6.39741	-2.94303	-5.50587	-2.08415	0.923496	0.247584	0.812054	-1.3253	0.289816	-0.370865	0.335964	-0.338627	-2.65506	-1.43955	-2.59325	0.367157	-5.28389	-4.83901	-1.59919	-7.71272	-0.912915	-1.53168	-7.06448	-1.6741	-7.22178	-1.72442	3.94071	-6.12328	-8.29613	-1.33134	0.0636343	2.16639	-3.3412	-13.5318	-3.63437	-2.73466	-11.0321	-12.1498	-8.16703	25.5756	-4.17372	0.869831	-4.29313	-4.63044	-6.53589	-5.86898	-3.94641	-2.98439	-0.918142	-7.17676	-2.4103	-7.28144	-7.37761	0.277113	-2.99655	-2.55561	2.84398	0.363952	-0.77346	-1.01574	-1.29201	-6.08828	-6.51799	1.7108	-2.34313	-4.9826	-4.9705	-6.74422	-1.39745	-3.05755	-4.53316	-1.21426	-0.0217529	0.0629555	2.5973	-13.9701	-1.28733	-5.74428	0.954389	8.70233	7.61867	1.67844	0.268383	1.37439	1.74718	-6.03252	-0.653491	-4.11632	-5.4875	2.56115	-4.78375	1.35059	-0.761421	0.333507	-0.258482	-5.23104	0.333368	-0.92642	2.72072	0.354035	2.79691	5.61518	-0.753697	0.26202	-3.61254	-4.45328	0.354559	2.91273	-6.34563	-2.38888	-13.6447	-7.80991	-5.38759	-8.19997	-8.23111	-1.34257	1.08797	-0.59632	-8.37831	-2.5341	-3.92888	-0.0559553	0.11555	9.54282	6.52237	-0.368111	-5.033	-7.47658	2.34183	-0.778522	1.61535	6.99639	13.6896	12.7302	-10.4343	-11.3499	1.35778	-2.42013	-3.08736	-1.49899	-3.71856	-6.74094	-10.6882	-0.238175	-13.2834	-1.40976
GAAAA	0.452917	3.37631	3.40573	0.24756	-2.87239	-1.19916	-3.98316	-0.294267	2.97735	-1.87657	2.75225	-3.4302	-7.91991	-2.42062	2.98553	-2.74447	-5.70596	-2.85538	-3.07324	-1.2019	-1.6756	-1.0382	-0.382349	-1.78821	-0.680031	-1.43609	-1.87769	-2.44591	-3.42418	-0.343394	-3.80238	-0.749184	-2.52844	-6.01813	-1.57052	1.04628	-2.64724	-2.18654	-4.05993	-0.780846	-1.88975	-0.208997	-3.54291	-1.81161	0.314296	1.08164	-2.74906	1.81324	-3.81065	-3.33493	9.19473	-0.224742	-0.169443	-8.4543	-7.72254	-3.99773	-7.23338	-7.10515	-3.28932	-2.79872	-1.20243	-1.66108	-0.11305	-6.19999	-2.06646	-6.17599	-6.98896	-2.9877	-5.25697	4.84699	-6.41889	-2.01522	1.39149	-0.222053	-1.44706	-1.21977	-1.56382	-0.884197	-2.74066	0.306596	0.95946	-3.24942	-2.30923	-4.72147	-1.35794	-4.40467	0.0625462	-0.97804	-7.38248	1.61386	-0.417054	-4.78639	-2.89252	-3.97931	-5.30097	-1.06438	-1.02039	-3.61687	-2.06663	-6.15141	0.305428	-0.491351	0.864415	-1.84955	-3.19906	-1.60891	-0.672676	-1.90041	-1.41294	2.09402	-0.87553	-0.530052	-2.58934	-0.663114	-5.60794	-1.48897	-1.57624	-0.146433	-3.13303	-3.16154	-0.674951	-2.45703	-3.22508	-2.09546	-5.61291	-1.06601	-2.46378	3.09948	-4.47186	-0.728126	-4.53796	-1.05323	0.170027	0.588751	-0.486639	-0.389878	-0.550482	-6.09854	-8.29926	-1.82518	3.11797	3.48662	-2.15183	-0.139355	-6.9257	-4.03499	-5.37094	-5.24467	0.0527465	5.01649	-0.960895	-3.99913	-0.368457	-1.374	-4.5467	-6.48069	-2.25574	-0.466919	4.43538	-1.65723
GAAAC	0.0670718	2.87353	2.28734	0.345904	-1.14479	-0.161473	-1.84384	1.58253	3.28423	-0.44722	1.30588	-1.33124	-3.25475	-0.414781	2.8838	-0.90555	-3.03113	-1.12084	-0.98381	-0.210988	-0.857949	-0.460307	-0.361381	-0.541661	-0.0440623	-0.809928	-0.405622	-1.42016	-1.27469	0.0383407	-0.223747	0.115046	-0.145757	-3.15349	-0.302593	0.159643	0.106176	-0.696974	-1.07059	-0.716718	-1.50773	1.8226	-0.606972	-1.34034	0.389329	0.614441	-1.1423	4.18589	-1.88378	-1.56603	5.53721	0.66735	-0.188174	-2.78258	-3.64889	-1.62728	-3.71122	-3.41819	-0.386508	0.654109	-1.08365	-0.359329	0.252016	-1.25677	1.16944	-1.29102	-1.83019	-0.624464	-1.87531	1.00479	-5.32192	-0.550593	0.675233	-0.0593372	-0.58822	-0.258538	-0.0799158	-0.373949	-0.505401	0.42308	1.7689	-1.16174	-1.27762	-2.16373	-0.0357499	-1.02232	0.22611	-0.0501067	-3.11999	2.02641	1.11663	-1.26427	-0.405293	-1.23107	-1.60114	-0.53987	-0.751588	-0.996276	-0.94114	-2.71442	1.23447	0.233155	1.62723	-0.391955	-1.24479	-0.667919	-0.0643217	-0.77096	-0.755848	1.28094	-0.447216	-0.640147	-1.47654	-0.911045	-3.46382	-0.824074	-0.544143	-0.243643	-1.08122	-1.0436	-0.267874	-0.555096	-0.7969	0.291996	-0.866396	1.09597	-0.87543	3.11157	-1.30526	-0.176336	-0.719478	-0.284283	0.281306	0.25822	-0.0116524	-0.607149	0.104052	-3.38109	-3.31463	-0.373709	1.57758	2.66598	-0.269871	0.360299	-0.71356	-1.48816	-0.449378	-0.513865	2.36543	4.16388	-0.207757	-1.87036	1.23053	-0.464492	-2.25778	-2.94906	1.88112	0.30771	4.58838	-1.14804
GAAAG	0.368392	4.54622	2.7381	1.33066	-0.891376	-0.76806	0.132515	1.0155	2.71697	-0.703421	2.70254	-1.48794	-1.70626	0.331468	2.93578	-2.05457	-4.1938	-0.936522	-2.15653	-1.26693	-2.20905	-0.510171	-0.231489	-1.3678	-0.692338	-0.617623	-0.368806	-0.843561	-0.759212	0.615468	-0.921432	0.461927	0.079571	-1.18064	-0.33016	1.80902	-1.01009	-0.694559	-2.51647	0.163714	-2.22949	0.505336	-1.67675	-1.15167	0.143861	1.41957	-0.851806	1.92066	-0.753508	-0.354888	7.79241	8.50716	5.19668	-4.10647	-6.20563	-3.96753	-2.20428	-2.83289	2.55514	2.54932	3.2646	0.483582	0.902894	-3.98593	-2.13005	-4.00577	-3.86877	-1.16323	-1.92896	1.27436	-7.88549	-2.01374	1.26046	0.41343	-0.453917	1.42079	1.44656	-0.348663	-1.13182	0.260405	1.48588	-0.624991	-1.73567	-0.377406	-0.118879	-2.84181	0.151447	0.0232005	-4.80415	3.10228	1.12966	-1.92321	-1.18972	-2.60603	-2.10262	-1.71893	-0.615647	-2.92302	-2.26784	-1.06881	1.8191	0.48253	1.06411	-1.72722	0.282411	-1.55124	-0.161665	-0.359128	-0.556566	5.27611	-0.810513	-0.0324219	-1.97985	-0.399072	-3.59943	-0.839481	-1.63489	0.0118912	-0.715342	-0.349262	-0.0509699	-1.31183	-1.83089	-1.54622	-0.947528	0.766283	-0.656874	3.43613	-1.34127	-0.254569	-0.969022	-0.694493	5.71431	2.42171	2.17364	-0.405135	0.044385	-3.27385	-4.72523	-0.993642	3.87137	3.82156	-1.28241	1.13171	-2.12917	-2.33288	-4.18194	-3.41778	0.867621	5.0723	-0.229829	-2.70188	0.844964	-0.122825	-1.89858	-2.52218	-1.03982	0.0715168	3.92832	-1.08213
GAAAU	0.210616	0.0732552	0.145432	-0.957047	-2.36766	-0.9462	-3.63113	-2.90934	-0.995217	-1.55767	0.507393	-2.26286	-6.48015	-1.76554	0.333666	-1.72712	-4.31965	-2.62323	-1.84895	-1.08526	-1.1487	-1.02907	-0.559602	-0.866916	-0.256736	-0.805919	-1.09594	-1.88005	-3.06927	-0.611944	-3.84823	-1.77943	-2.00111	-4.84776	-0.475843	0.310717	-3.0993	-1.64231	-4.33515	-0.25937	-0.502763	-1.50349	-3.86068	-1.53279	0.706641	-0.0468445	-1.95924	-2.35043	-2.8978	-2.34528	2.65124	-1.31337	-0.559516	-5.33697	-6.19469	-3.29728	-4.44008	-4.71533	-2.74524	-2.11481	-1.29744	-0.625872	0.495968	-4.97554	-1.97398	-5.48798	-5.95567	-2.08732	-4.42935	2.48549	0.857387	-1.52355	0.531757	0.14982	-0.930232	-1.19811	-1.13545	-0.429506	-2.58448	-1.47207	-1.30468	-3.15751	-1.73531	-3.76515	-1.72665	-2.47285	0.0419956	-0.449313	-5.51109	-2.78971	-0.749171	-4.46475	-1.782	-3.81032	-5.36777	-0.303901	-1.06405	-2.14585	-1.15101	-4.86773	-0.529253	-2.7348	-2.76941	-0.704822	-3.19013	-0.814623	-0.172976	-1.06523	-0.88739	0.273785	-0.0639162	-0.32585	-1.6699	-0.607937	-3.57627	-1.6807	0.0749479	0.1881	-2.58726	-2.72641	-0.4707	-1.08111	-3.75414	-2.37279	-6.11543	-2.66876	-2.22108	0.184639	-4.15758	-0.245204	-3.05084	-1.03057	-0.472073	0.441402	0.303543	-0.154303	-0.0931918	-3.95923	-5.82852	-0.915219	0.0966849	-0.334687	-1.04556	-0.122787	-6.0091	-3.70708	-4.55278	-5.11901	-2.19916	0.153894	0.000253584	-2.87367	-0.512326	-1.16776	-3.54752	-5.06573	-2.85703	-0.166987	-0.534513	-1.17178
GAACA	0.0627936	3.48229	2.40426	0.753622	-0.0319908	-0.735249	-0.441212	3.74051	5.1054	-0.103525	2.20888	-0.521156	-1.73453	-0.572287	4.10789	-0.0218774	-1.3515	-0.617015	-0.601	0.463745	-0.658098	-0.291505	-0.092382	-0.358907	-0.0191171	-0.389385	0.665261	-0.681115	-0.500899	0.628109	1.67499	0.788547	-0.797927	-1.86758	-0.421067	0.712286	1.95858	-0.939369	0.437486	0.289953	-1.50812	2.8807	0.831127	-0.225278	0.189608	1.18733	-0.752899	7.46685	-0.648016	-0.793549	7.76017	1.70136	1.2253	-3.22723	-4.23118	-2.65294	-3.49101	-2.92779	0.376772	1.68804	0.0102468	-0.168136	-0.0114403	0.305916	1.76773	0.239926	0.0141728	-1.15279	-2.0228	0.527711	-6.50094	-0.159824	0.911333	0.503353	-0.357559	1.46946	1.34808	-0.0652065	1.14634	2.08762	3.01681	0.0371715	-0.453636	-1.73859	0.960447	-1.76811	0.0114097	-0.387114	-3.60065	5.29774	2.08751	0.0808823	0.118835	-0.915509	-1.34602	-0.244891	-0.728376	-1.88187	-1.54314	-2.24128	1.7025	1.54371	3.78346	-0.715764	-0.565291	-0.78041	-0.304254	-0.442663	-0.829462	1.65062	-0.212423	-0.559883	-0.854428	0.08055	-3.00139	-0.0231226	-1.24638	-0.77708	-0.629009	-0.364499	0.476024	-0.0837211	0.756146	1.4459	2.53459	3.31706	1.00809	4.77682	0.105828	0.0897563	-0.586301	-0.727184	1.43791	0.747717	0.743138	-0.149315	-0.231517	-3.41587	-4.02126	0.169403	2.80487	4.33097	-0.598958	0.849737	0.857902	-0.390816	-0.499026	0.272959	5.4697	6.55095	-0.260604	-1.15585	1.39177	0.323269	-1.43816	-2.28412	5.84687	0.585788	7.34129	-0.594531
GAACC	0.229532	3.1998	2.31204	0.559185	0.644523	-0.0403499	-0.301709	3.65357	3.40276	0.226469	1.08763	-0.556589	-0.144478	-0.186133	2.98524	0.796017	0.567198	0.0960883	0.372004	1.12688	0.898525	0.831804	0.266378	0.194192	0.32261	0.381575	1.05055	0.448395	0.0778328	-0.426672	2.77705	0.544714	-0.116072	-0.74626	0.754074	0.948145	2.26591	0.381196	1.45786	0.540481	-1.36239	3.58641	2.3034	0.315381	0.525975	0.21605	0.234965	6.4557	0.0837287	-0.15333	4.4692	1.0899	0.331651	-0.733303	0.38996	0.855019	-2.04457	-1.62171	1.20662	0.565718	-1.06394	-0.110444	0.418003	2.06849	2.48462	2.22878	1.7389	0.99617	1.34987	-0.979046	-5.27394	0.673867	0.437093	0.403693	0.324233	1.71165	1.41616	0.0882786	1.61792	1.86057	2.81559	1.58615	0.46229	-0.292269	1.85284	-0.00682983	0.505821	0.448801	-0.0874652	5.61388	1.62594	-0.0649134	-0.0570923	-0.240059	0.397276	-0.737313	0.256675	-0.302716	-0.448066	-1.01554	1.13815	2.00639	2.82917	-0.439854	0.576586	0.549601	0.626913	0.396852	0.513508	0.965219	0.512275	0.0937764	-0.118403	-0.165979	-1.7246	-0.546712	-0.831775	0.222506	0.0166174	0.393167	0.295462	0.552143	1.61422	1.98137	3.61646	3.38507	2.33441	3.4922	2.47568	0.571349	0.296376	-0.00246153	0.0453822	0.0689664	-0.496238	0.375951	0.14336	-1.94439	-1.34034	1.30651	1.99491	2.53264	0.388015	0.844043	1.55584	0.082951	0.383926	0.512685	4.96916	4.99478	-0.109992	-0.502447	1.50926	0.340025	-0.670814	-0.2834	4.39113	0.625355	5.45251	-0.190936
GAACG	0.242364	2.98911	1.65026	0.70554	1.04587	-0.175171	0.888984	4.56395	4.97937	0.263907	1.98225	0.120692	0.341605	0.679013	3.67743	0.88345	0.264188	0.498851	0.239776	1.15189	-0.317511	0.176257	0.259944	-0.633538	0.230866	-0.552565	0.978367	-0.189293	0.61196	-0.113768	2.53824	1.84479	0.299866	0.210552	0.117181	1.09385	2.49956	0.48222	2.39997	0.693172	-0.907724	3.83053	3.20367	0.0419418	0.581264	1.4026	0.579297	7.19269	0.453044	-0.716958	6.71043	0.923709	0.69547	-1.17092	-2.27417	-1.82316	0.129048	0.4756	1.49251	1.43378	0.0671452	0.606883	0.828034	1.14113	0.82326	1.26509	1.83967	-0.644745	0.436269	-0.382829	-0.941502	0.564885	1.24193	-0.124109	-0.16026	2.48274	2.43952	0.42337	2.19535	2.487	2.69209	1.52884	0.214167	0.117178	1.4527	0.21101	0.626543	0.0604997	-1.59956	6.36651	1.94959	1.9541	0.82122	0.612932	0.755323	-0.478861	0.0223913	-0.988278	-0.753393	0.127644	1.42713	2.07231	3.48796	-0.268094	0.585342	-0.308939	0.187015	0.479003	0.0445939	2.15344	0.0799439	-0.6036	0.332394	-0.549194	0.0821635	0.883554	0.00867035	0.091657	0.563002	0.355482	0.78492	0.885518	2.34582	2.38284	6.15507	4.86011	2.58233	4.75904	3.21989	0.810119	0.185567	0.0096515	1.44578	1.50452	2.67891	-0.0620629	0.114523	-0.711851	-0.207813	0.354086	2.2456	3.6235	0.507859	0.857476	2.84076	1.09511	1.47632	2.27305	5.00607	5.71574	-0.535693	-0.398231	1.42175	0.11209	0.126844	-0.22415	5.38146	0.534216	6.31983	0.0232766
GAACU	0.0288359	1.84368	1.2235	-0.137446	-0.26485	-0.279591	-1.00743	1.7852	2.95143	-0.537143	0.294739	-0.923234	-2.95481	-0.824978	2.20157	-0.572944	-1.90475	-0.981854	-0.251297	0.168133	-0.446021	0.103822	-0.306608	-0.837326	0.268331	-0.671485	-0.0891473	-0.851083	-0.848053	-0.746363	0.568626	-0.494453	-0.954911	-2.03635	-0.120096	-0.260962	0.611323	-0.832722	-0.157576	-0.539532	-0.934744	2.29181	0.386517	-0.873167	-0.0238885	0.947234	-0.5305	4.82092	-0.924705	-1.64459	4.11463	1.17457	-0.306045	-1.25771	-3.07049	-1.55554	-1.05592	-1.51551	0.279631	-0.347481	-1.25402	0.0412996	-0.51862	-0.494928	1.0966	-0.379777	-0.611217	-0.767801	-1.1464	-0.397088	-2.42826	-0.0480806	-0.0397154	0.698433	-0.238335	0.410503	0.31875	0.0601029	0.744627	0.798377	1.60382	-1.22423	-0.956349	-1.86218	-0.000491964	-0.732722	-0.141627	-0.281119	-2.47294	2.94063	1.0407	-0.745583	0.263971	-1.36288	-1.38274	-0.0983548	-0.504108	0.818763	0.0241164	-2.1657	0.297403	0.163675	1.79234	-0.515386	-0.977826	0.316475	-0.278884	-0.541108	-0.474538	0.645228	-0.551123	0.038872	-0.103612	-0.266433	-1.39167	-0.0897211	0.0363103	-0.309288	-1.09742	-1.0793	0.615243	-0.13682	-0.430636	1.08508	0.578712	2.485	0.892485	2.58013	0.629603	-0.042465	-0.463601	-0.212128	0.646346	0.0778927	-0.0284983	-0.165457	-0.332445	-1.86618	-1.98824	-0.219765	0.881448	1.78601	0.0532121	0.509852	-0.529574	-0.882067	-0.703553	-0.362023	3.41562	3.94828	-0.19928	-0.895823	0.725976	-0.0176373	-1.99221	-2.23463	4.19209	-0.124536	4.29919	-0.962839
GAAGA	2.59531	19.174	13.5319	8.30942	2.33774	1.11855	4.45132	17.0794	18.7859	3.11028	13.1624	-0.587958	-0.172798	1.41268	14.1941	4.65776	2.2574	1.63973	0.794748	3.00376	0.26042	1.49945	3.22338	0.228995	1.8296	1.42601	0.847933	2.58079	4.23737	2.86843	8.39285	7.19727	-0.351233	0.285338	1.75781	6.03238	8.51066	0.875572	5.90496	4.84539	-2.6277	10.9141	7.30483	4.06072	2.44964	8.29379	1.27735	22.469	1.64906	1.17954	24.994	8.30302	5.23363	-4.2069	-6.66156	-3.59	-2.09331	-1.4983	3.45856	4.50922	3.58162	1.96998	2.16085	-0.725047	1.03137	0.498399	2.28201	-0.00598698	-1.1759	1.10779	-9.41791	3.10081	5.84962	0.855354	0.603471	8.49754	10.7236	2.17991	6.02503	9.48593	12.6137	6.36076	4.88732	2.52055	6.51643	-1.76885	1.86437	1.34191	-4.72048	22.5871	7.76671	4.84708	1.91597	4.19167	5.73519	-0.731425	0.596917	-2.78357	-2.32863	-0.773817	8.9608	11.008	17.0915	-1.81506	6.53905	-0.31203	1.71817	1.2957	0.28801	10.1968	0.888616	0.760021	0.371146	0.299375	-1.64014	5.11227	-0.98293	0.74286	1.26469	2.93259	2.08978	2.05651	4.22396	5.38583	15.0747	14.8051	5.04962	17.5074	6.13226	2.54555	-0.862558	1.28987	6.05167	4.12214	4.79382	0.56909	2.37975	-3.78614	-4.028	2.37464	16.3836	18.5859	0.903783	4.73954	7.04551	2.96685	5.13931	7.14857	17.1393	21.5387	1.47338	-1.5494	9.55858	1.35389	0.999431	-0.286697	10.9042	3.37898	22.1105	0.473388
GAAGC	0.599916	7.28695	3.47611	1.65891	1.60369	0.401218	2.3436	7.52912	7.36469	0.707202	3.48547	-0.626481	0.864883	0.38226	5.51393	2.44397	1.71585	0.845902	0.233809	1.18079	-0.56365	0.554581	0.786598	-0.0720522	0.371153	-0.163926	0.96743	0.554834	1.64046	0.41547	4.31899	2.45065	0.215404	0.376192	0.910825	1.47489	3.90067	0.742834	3.82209	1.83947	-2.07851	5.2389	4.24073	0.912169	0.680501	2.159	0.674629	11.4871	0.577067	0.131292	10.1664	6.64637	3.59278	-1.03522	-3.67	-2.35238	-0.1691	0.155332	3.05212	2.77654	1.11933	1.38892	0.80072	0.584838	0.348418	1.52323	1.94995	-0.18242	1.10468	-1.64964	-7.08455	0.909799	1.38853	0.445507	-0.263233	4.31683	4.77089	0.644562	3.00171	3.3564	5.07056	3.81444	1.63723	0.972841	2.80429	-0.969882	0.264198	-0.146297	-3.45941	11.1796	3.1094	1.67053	0.763076	-0.00198455	1.4876	-1.43593	-0.125032	-1.96344	-1.58175	0.43948	2.62397	3.85993	6.67305	-0.873536	2.23378	-0.607856	0.215944	0.616288	-0.0496734	3.36059	-0.0725064	-0.263382	-0.0774335	-0.432957	-1.20579	0.668068	-0.835106	0.206635	0.682467	1.21063	0.928635	0.861371	2.48422	2.79364	8.88095	7.19925	2.90025	6.26646	4.642	1.03624	0.30346	0.251269	3.05333	1.63568	0.29308	0.0525263	0.819044	-2.43264	-1.78055	0.777607	5.27199	7.66561	-0.217947	1.45844	4.48108	1.45637	1.65356	2.91371	8.47101	9.88918	-0.0758579	-0.168506	3.18605	0.689719	0.026243	-0.216177	6.42014	1.07929	10.3339	0.10908
GAAGG	1.20641	7.3786	3.61986	3.74366	2.03383	0.620331	5.80152	4.93641	5.68472	1.1431	4.81842	0.794553	5.6029	4.34047	4.5327	0.851123	0.530976	2.22845	0.00648025	0.62325	-1.57232	0.530998	2.08927	0.0164907	0.117747	0.760795	0.730634	2.35471	2.82862	2.0468	2.37216	4.44465	2.36123	5.38934	1.77473	3.09952	3.2924	1.6222	2.93548	2.86585	-2.07596	2.74147	3.30802	0.849892	1.13512	2.19624	2.94848	6.66792	3.59662	4.07618	8.8756	11.9762	7.82221	-1.1615	-6.52308	-4.84435	2.39374	2.73104	7.52946	7.00512	6.47907	2.84428	2.59694	0.0722373	-0.74656	0.0620153	1.35266	1.14131	2.56585	-0.0383685	-7.33908	0.235195	1.79035	0.385287	0.667718	5.02606	5.08154	0.748665	2.41184	2.23885	3.99049	3.82184	1.86315	4.28107	2.21731	-0.384829	0.744737	1.03957	-2.3389	9.18788	3.12321	3.92604	1.59998	-1.30907	1.44122	-1.9037	0.391254	-2.56509	-1.79711	4.25064	3.40227	2.93621	3.9321	-1.31724	3.78923	-0.532841	0.459936	1.16324	0.901569	7.79582	0.496254	-0.405679	-1.33906	0.410549	-0.90827	-0.266805	-0.694286	0.716984	2.50783	3.50175	0.767274	0.253894	1.94966	1.03164	9.0177	6.59862	2.1108	5.13439	4.93072	0.784812	1.57854	0.212475	9.53694	4.18166	0.758946	0.756333	1.22641	1.56308	-0.302273	0.356	5.3938	7.13332	0.443144	3.07982	3.76516	0.094334	-1.34546	0.373988	5.63266	8.33744	0.444563	-0.166185	3.80037	1.21923	1.90341	2.79072	1.61825	1.2578	7.5506	1.73245
GAAGU	0.174622	4.31865	1.97799	1.17435	-0.0368558	-0.646251	0.249678	2.4277	3.38896	0.639148	1.96856	-1.12238	-1.88563	0.00595254	3.153	0.136887	-1.51147	-0.0451437	0.0179857	0.0650679	-0.608936	0.441715	0.479375	-0.539287	0.251497	0.0769846	-0.283829	0.398023	0.10218	0.392814	0.974871	0.569501	-0.59715	-0.8286	0.201337	0.780962	1.06472	-0.38618	-0.266598	0.585083	-0.568119	1.97687	0.452764	-0.0136835	0.0698169	1.30396	-0.145874	4.72241	-0.112929	0.149137	6.10976	6.17986	4.36718	-2.80124	-4.62721	-2.86374	0.629648	-0.318347	0.722496	1.951	2.37149	0.925803	0.548516	-2.64889	-1.27142	-2.43373	-2.22437	-0.423921	-1.73585	-0.0190632	-3.81439	-0.0902681	0.666166	-0.0638757	-0.795393	3.12345	3.32538	0.20529	1.04205	1.13466	1.67603	0.682089	0.241067	-0.118765	1.20734	-1.34385	0.0730733	-0.456429	-4.12738	5.01148	1.45307	-1.03714	-0.040103	-1.69395	-1.06381	-1.10022	-0.222392	-2.19713	-2.1411	-1.33584	1.79975	1.02384	2.35139	-0.970587	0.241786	-0.765493	-0.454334	0.127159	0.106192	3.15961	-0.327765	-0.644274	-0.779603	-0.148668	-2.23921	-0.400463	-0.84593	-0.19843	-0.471639	-0.291756	-0.0382701	-0.491793	-0.0497653	0.268085	0.925677	2.40543	-0.587887	2.93497	-0.0247711	1.12502	-0.222932	-0.293294	3.83859	1.65314	1.84728	-0.0772781	0.353326	-1.54472	-3.4794	-0.0446631	2.66478	3.00745	-0.261991	1.10161	-0.653682	-0.990387	-1.32258	-1.1197	3.44757	5.53256	0.874858	-0.947828	1.7099	-0.313101	-1.05703	-2.11832	1.63828	0.446232	4.8723	-0.546199
GAAUA	-0.510104	-3.01861	-1.23438	-1.5555	-2.11174	-0.798081	-3.05789	-4.96557	-4.0567	-1.77521	-0.980048	-1.26001	-4.75663	-1.41233	-2.14059	-2.48422	-3.61147	-1.97388	-1.81664	-1.73065	-1.62115	-1.4324	-0.481747	-1.11888	-1.21504	-1.00275	-1.33475	-1.67621	-2.97204	-1.06031	-4.92112	-1.74806	-1.78588	-3.91166	-0.844794	-0.220677	-3.98485	-1.28553	-3.75483	-1.09248	-0.554886	-2.79775	-4.09064	-1.56814	-0.325465	-1.31043	-1.74953	-5.09428	-2.92433	-1.98184	-1.04332	-0.342544	0.000124808	-5.15328	-4.80096	-2.89933	-3.7032	-3.81099	-3.26724	-1.35353	-0.236294	-0.912304	-0.529918	-4.36079	-2.39649	-4.66583	-5.34657	-2.67404	-4.40586	2.87845	-0.426026	-2.1609	-0.168121	-0.624545	-1.1059	-1.80174	-1.81227	-1.38408	-3.16521	-2.05327	-3.12609	-3.29912	-2.68914	-3.29885	-2.22607	-2.22477	-0.808874	-0.583957	-4.43273	-5.60597	-2.1464	-4.60226	-2.92387	-3.57195	-4.66117	0.0139024	-0.934934	-1.44267	-1.28642	-3.61319	-1.5732	-3.6375	-4.34047	-0.791908	-3.06693	-0.890775	-0.821733	-1.53022	-0.891249	-0.199018	-0.713181	-0.812387	-1.68811	-0.22883	-3.46967	-1.66845	-0.134912	-0.344515	-1.95305	-2.27159	-1.34601	-1.61428	-3.08219	-2.73454	-6.11768	-3.4741	-3.06396	-2.01898	-3.71911	-0.453242	-2.91289	-0.860736	-0.673738	-0.422366	-0.150281	-0.409663	-0.912862	-2.95943	-4.8865	-1.52816	-1.22631	-2.1889	-1.71247	-0.720557	-5.95954	-3.78232	-5.0914	-5.95754	-4.49454	-2.71062	-0.363614	-2.54829	-1.85649	-1.48571	-3.1907	-3.95513	-3.57706	-1.06363	-3.70708	-1.56574
GAAUC	0.408825	1.90007	1.40452	0.226898	-0.0221853	0.661981	-1.19047	1.09958	2.43074	0.209925	1.14231	-0.439822	-2.40868	-0.127491	2.02244	-0.228781	-1.77312	-0.738797	0.0731322	0.0917865	0.354189	0.0917993	0.297522	0.0147683	0.0599752	0.194741	-0.0191801	-0.624353	-0.832067	-0.44337	1.21838	0.178036	-0.0874164	-1.82627	0.632832	0.715285	1.17984	-0.297758	-0.689753	0.0447754	-0.531273	1.81536	-0.344352	0.115766	0.69639	0.781479	-0.366857	3.48241	-0.857633	-0.504556	3.45598	0.829187	0.641561	-1.88246	-0.982712	-0.313847	-0.873452	-1.25085	-0.208493	0.884658	-0.634804	0.488796	0.484419	0.0242643	1.81606	-0.217285	-0.419416	-0.0159322	-0.76457	-0.707216	-3.31311	0.0430084	0.555618	0.517599	0.115755	1.05503	0.798535	-0.0841418	0.447932	0.441719	1.67272	-0.658835	-0.112081	-1.00502	0.0954503	-0.732489	0.273653	0.304165	-0.986635	2.1359	1.2542	-1.15991	0.0466935	-0.127489	-0.506134	-0.208259	0.0684299	-1.06904	-0.797396	-1.70407	0.996438	0.21133	0.978572	-0.476981	-0.630513	-0.0261564	0.522641	-0.0561555	-0.00953677	0.946784	0.497563	0.211715	-0.302485	0.0642796	-1.43464	-0.264229	0.669996	0.863506	-0.822235	-0.436776	0.170105	0.132565	-0.268628	1.00474	-0.186581	1.75868	0.455366	2.44165	-0.0325757	-0.200756	-0.184356	0.0332155	0.403517	0.626209	0.896556	0.236946	0.462773	-1.42954	-1.31459	0.471453	1.23934	1.65765	0.483283	-0.130472	0.240232	-0.122724	0.355288	-0.0777889	2.55649	3.49515	0.488219	-0.757648	1.20265	-0.207226	-1.15149	-1.88748	1.43085	0.432906	3.73827	-0.066662
GAAUG	0.380551	2.12053	1.37116	0.0809544	-0.561958	-0.512987	0.122239	0.792636	1.49242	0.168884	1.80581	0.133375	-0.781369	1.40726	1.63447	-0.669399	-1.98408	-0.632785	0.0685345	-0.0442444	-1.04484	0.306816	0.648496	-0.49717	0.0230633	0.0629755	0.314591	-0.337727	-0.269147	0.354064	0.320628	2.1494	0.383424	-0.831759	0.372097	1.35142	0.410356	-0.401943	-0.143001	0.513516	0.460937	0.884882	0.189564	-0.0637556	0.00982977	0.755877	0.57127	1.48752	0.0766633	-0.0801993	2.81482	2.72911	1.88572	-2.8339	-5.47453	-3.14641	0.877214	0.988647	1.59713	1.78824	1.50908	1.19219	0.683661	-1.81567	-0.733291	-2.33633	-2.46946	0.186545	-1.06187	0.319197	2.827	0.0179117	0.931154	-0.00538786	-0.523777	2.17489	1.44451	0.404102	0.636274	-0.0760872	0.907062	-0.373007	-0.754475	-0.597426	0.0122519	0.0801424	-0.190775	-0.0925376	-3.39574	1.66655	0.989872	-1.64168	0.408428	-2.55185	-2.55608	0.144208	-0.331308	-2.24546	-1.43212	0.41976	1.77148	-0.313057	-0.571197	-0.830436	-0.215443	-0.431101	-0.21787	0.150566	0.281444	2.71435	-0.314022	0.0439889	-0.745908	-0.00220326	-0.948104	-0.0421265	0.438203	-0.227199	-0.487731	-0.28852	0.045425	0.400565	-0.322091	-0.250124	-0.399395	0.542772	1.55186	1.73919	0.270748	0.858432	-0.243455	0.206454	4.24765	2.02067	14.2336	-0.130432	0.696805	-1.59154	-2.83624	-0.679072	1.23385	1.12671	-0.218923	0.818444	-1.21932	-1.55346	-2.08274	-1.77114	1.36227	2.86531	0.00348879	-0.96562	0.505212	-0.0788404	-0.937663	-1.76811	0.0761569	0.082741	2.15927	-0.22644
GAAUU	-0.296068	-1.3308	-0.144121	-1.15097	-2.46918	-1.52031	-3.80119	-3.36832	-1.90099	-1.14701	-0.639579	-1.30639	-5.94484	-1.01029	-1.02195	-1.82608	-3.96732	-2.33659	-1.31167	-0.923117	-1.17417	-0.937357	-0.329325	-1.08213	-0.701085	-0.825199	-1.53781	-1.36965	-2.70879	-0.541804	-3.46736	-1.80063	-1.43041	-4.36971	-0.741551	-0.25705	-2.96339	-2.00568	-3.9936	-0.820331	0.275594	-1.3967	-3.74286	-0.783269	-0.382198	-0.0629226	-1.99158	-3.02628	-2.99988	-1.80889	-0.197712	-1.37802	-0.676629	-2.1106	-5.57797	-2.61321	-1.75262	-2.94272	-2.82117	-1.84171	-0.386189	-0.849447	-0.0407177	-4.95387	-1.73526	-5.17061	-5.74986	-1.37581	-3.36288	0.333545	1.89936	-1.51143	-0.208541	-1.03194	-1.45277	-1.01673	-0.26006	-0.949292	-2.17082	-1.89979	-1.6536	-3.5868	-1.77311	-3.13509	-2.09187	-1.82564	-0.407695	-0.462013	-4.39023	-3.5357	-0.701184	-3.99072	-1.12797	-3.26189	-4.65537	-0.782905	-0.532924	-2.45598	-1.28328	-4.15204	-0.578937	-2.47474	-2.70453	-0.433238	-2.89126	-0.307354	-1.00764	-1.28293	-1.05136	-0.183133	-0.714537	-0.662487	-1.36294	-0.0970428	-3.04992	-1.04177	-0.438005	-0.633385	-2.03081	-2.92439	-0.971345	-1.33299	-3.48528	-1.88899	-6.15593	-2.65144	-2.70273	-0.982901	-3.86771	0.214414	-2.35561	-0.968722	-0.759095	0.0380105	-0.0002445	-0.565058	-0.597775	-1.23357	-3.52697	-0.776816	-0.84171	-1.60729	-0.70635	-0.985826	-5.69188	-3.06223	-2.85278	-3.46999	-2.73429	-0.750589	0.110117	-2.79302	-1.09634	-1.59483	-3.21756	-4.9027	-3.41593	-0.947567	-1.74861	-1.73627
GACAA	0.368656	3.65126	1.86934	0.65733	0.477709	0.148079	0.0198525	5.05225	6.19239	0.0640709	2.04734	-0.616876	-2.17635	-0.801772	4.79451	1.37861	-0.0572963	0.153568	-0.234262	1.15754	0.0401448	0.0863684	0.238008	-0.287271	0.690606	-0.10006	0.985025	-0.458816	-0.397869	-0.188882	3.15444	1.17448	-0.452793	-1.96339	-0.100689	0.811767	2.53281	-0.0158444	3.03497	0.592174	-1.44238	5.34116	3.92224	0.188505	0.779566	0.869449	-0.0793672	9.21374	-0.68424	-0.852063	7.81602	1.68623	0.862228	-2.46569	-3.6172	-1.9512	-2.85611	-2.51348	0.474469	1.04946	-0.213255	0.652379	0.4122	0.738655	2.26511	1.30604	1.31984	-0.611407	-0.982419	1.2738	-5.35279	0.862251	0.943062	0.519589	0.0078413	3.52054	3.00128	0.141746	2.18612	2.51977	3.80803	0.786954	0.0966383	-0.956169	2.26833	-1.61293	0.815706	0.379545	-3.05902	7.43937	1.82601	1.66054	0.12902	-0.384183	0.0734048	-0.0142607	-0.107804	-1.11013	-0.476567	-2.41116	2.09441	1.63199	4.27573	-0.999141	-0.330685	0.0527914	0.354256	0.0386787	-0.201572	1.51064	0.403952	0.46842	-0.102591	-0.126063	-1.9726	0.324724	-0.354564	0.288495	-0.393152	0.353192	0.860224	1.11537	2.70063	2.66091	4.09504	4.19642	2.13668	5.11698	1.56795	-0.252074	-0.499361	0.295505	1.44082	0.960218	0.243809	-0.243175	0.123807	-3.30089	-3.33805	0.976063	2.75039	3.69987	0.0227284	0.946999	1.68663	0.519307	0.27571	1.12043	6.50124	6.9061	-0.879918	-0.758957	1.72872	0.664087	-1.22464	-2.00512	6.2879	1.04382	7.95489	0.0687386
GACAC	0.323139	1.06597	0.74015	-0.225509	0.890125	0.329457	0.418682	1.52416	1.54138	-0.104817	0.361163	-0.510605	0.156481	-1.41742	1.54967	-0.22842	-1.21539	-0.104383	-0.549007	0.0660141	0.530326	-0.34506	-1.29764	0.311741	0.256504	-0.0642155	0.704077	-0.878799	-0.788539	-0.637738	1.22298	-0.058221	-1.14549	-0.56148	-0.350221	0.144224	1.22625	-0.0227532	2.00366	-0.244924	-1.48679	2.90931	2.17176	-0.367253	0.0957609	0.00869362	-0.462146	4.5975	-0.295477	-0.482344	3.28527	0.828778	0.793624	-0.901344	-0.4489	-0.711585	-2.11153	-1.73912	0.904699	1.87187	-1.18028	0.316244	-0.139688	1.8065	1.01272	2.57568	1.6536	0.173237	0.672263	-2.16623	-6.11941	-0.192633	-0.365758	0.418956	0.240083	1.63181	1.52106	-0.385914	0.514134	0.40974	1.24568	-0.981915	-0.640327	-1.58013	0.984584	-0.676875	0.231462	0.250077	-2.23721	2.08226	0.445313	0.4808	0.312499	-0.475806	-0.894048	-0.797004	-0.0285677	-0.734457	-0.815077	-0.980194	-0.343795	1.43197	2.25182	-0.569443	-0.802266	-0.215097	0.331246	-0.202901	-0.482228	-0.0123814	0.0438372	-0.0331393	-0.0119932	0.258866	-0.971549	-0.666774	-1.21838	0.382242	-0.0617167	0.324231	0.742945	0.831084	1.90409	1.66041	3.97752	2.77574	1.32358	2.96988	1.42324	-0.331079	-0.290853	-0.114976	-0.790566	-0.124457	-0.760603	-0.066645	-0.243219	-2.79994	-1.8228	0.949066	0.794595	1.4263	-0.0266725	-0.485531	1.8767	0.280071	0.1254	0.333217	2.60961	2.19412	-1.12485	0.182928	0.423053	0.92403	-0.50274	-0.266016	4.14966	-0.00423348	3.7456	-0.431567
GACAG	0.700146	3.81512	1.54857	1.79325	1.30575	0.151872	2.69336	3.64829	3.60304	1.07196	2.03019	0.30899	2.41544	1.03758	2.93941	0.537996	0.0407365	0.791464	-0.171893	0.278159	-0.847767	0.238427	0.380558	0.440841	-0.0252654	0.966222	0.281436	0.596335	1.15955	0.886119	2.50062	1.62599	0.822068	1.90472	0.315411	1.33017	2.03851	0.862738	2.66631	1.14473	-1.94579	3.7062	2.986	0.318589	0.556861	0.795049	0.567214	5.61655	0.899833	1.10097	6.27336	9.12357	6.43917	-1.76416	-3.92019	-2.6718	0.7275	-0.0357528	4.30995	4.55195	3.82469	1.96638	1.19569	1.90323	0.994449	1.70215	1.99009	0.324801	1.86416	-1.23647	-7.56633	-0.0697387	0.722107	0.348688	0.147644	2.81954	2.41502	0.292476	1.33462	1.05597	2.54405	1.41251	0.286318	1.47048	1.16982	-0.536091	0.307547	0.356904	-3.04393	5.12566	1.95604	1.0452	0.0146898	-1.0391	-0.692538	-1.22036	0.145653	-1.55612	-1.54718	1.36363	1.22564	1.97858	3.17608	-0.434264	1.47761	-0.0971123	0.141145	0.441103	-0.240918	3.59703	0.526663	-0.109378	0.0243525	0.504615	-1.03128	-0.335559	-1.15535	0.471495	1.71276	1.80749	0.849018	0.453001	1.46503	1.04202	4.8318	3.42106	1.88494	4.40943	1.64554	0.205744	0.886311	-0.0578012	4.19508	2.04909	0.0784249	0.15617	0.499347	-1.93145	-1.72409	0.363768	2.29004	3.10448	0.24287	1.47023	3.00616	0.448768	0.237763	1.13494	4.03896	5.37652	-0.140666	0.241898	2.27401	1.08612	0.510458	1.26763	2.1757	0.769211	5.70058	0.33196
GACAU	0.126909	0.68322	0.734202	0.114018	-0.0231614	0.00542729	-0.0658635	1.97623	2.35037	-0.114255	0.300612	-0.433372	-2.3685	-0.695361	1.97388	0.594163	-0.205282	-0.662522	0.229183	0.670615	-0.695998	-0.398234	-0.00585469	-0.243518	0.0178508	0.523241	0.240185	-0.170703	-1.29485	-0.342949	1.18011	0.317799	-0.620129	-1.98383	-0.216027	-0.365301	1.01944	-0.180707	2.365	0.833067	-0.965639	3.32207	2.4203	0.231251	0.08027	-0.0386121	-0.301319	5.03147	-0.341067	-0.510953	3.31514	-0.0460635	0.192323	-1.71626	-3.2854	-1.52291	-1.1484	-1.55902	-0.628337	0.3462	-0.919933	0.0478816	-0.0139113	-0.00351677	0.55272	0.880989	0.263085	-0.554791	-1.45753	-0.260412	-2.8897	0.486244	0.198847	0.0611072	0.226109	2.12699	1.97714	-0.196387	1.2041	1.54174	1.1477	-0.277475	-0.412473	-1.53915	0.751877	-0.713447	-0.111347	-0.274162	-2.84998	3.31314	0.689679	-0.152163	-0.0125372	-1.19654	-1.74843	-0.288345	0.0738306	-1.28627	-0.545336	-2.00442	-0.12986	0.195901	1.96875	-0.758368	-1.32296	-0.440105	0.104839	-0.287426	-0.329949	-0.343959	0.270446	0.53669	-0.224661	-0.0955426	-1.60116	-0.675932	0.154893	0.472692	-0.915991	-0.176645	0.42405	0.956146	1.4608	1.70105	2.60912	2.20423	1.42772	3.1346	0.728838	0.167435	-0.402867	-0.222273	-0.49814	-0.234244	-0.442848	-0.148351	0.102349	-2.23172	-2.37184	1.24833	0.292388	1.06721	-0.142011	-0.263851	0.111807	-0.348343	-0.928885	-0.734169	3.44527	3.00966	-0.393992	-1.09787	0.722756	0.0189073	-1.12798	-2.15843	4.0006	0.421673	4.20691	-0.614779
GACCA	-0.102954	2.90355	1.21314	0.576522	1.39091	-0.103087	0.209242	5.4231	4.84938	0.655978	1.26681	-0.695562	-0.159809	-0.947829	3.65525	1.40198	0.711035	0.427429	0.257569	1.58222	0.903073	0.240159	-0.0420473	-0.0575858	0.828557	0.134368	1.21444	-0.541975	-0.245907	-0.679684	3.66099	0.760627	-0.531391	-0.67662	0.845333	0.0182697	3.41928	0.0338062	4.24449	0.860797	-1.49569	5.20236	4.59914	0.493065	0.444364	0.972286	-0.0100516	9.31116	-0.291972	-0.539805	6.22735	1.87643	0.555974	-0.8084	-0.838559	-0.72794	-1.80259	-1.83723	1.16857	1.06694	-0.103022	0.509076	-0.40031	2.87161	2.16431	3.42146	2.77226	0.0145837	1.48723	-1.67804	-6.91741	1.59126	0.369844	0.563069	-0.338639	2.58256	1.83012	-0.0719377	2.77418	3.80864	3.73906	1.60157	0.343485	-0.145252	2.47967	-0.545615	0.172834	-0.742261	-1.8906	7.72603	2.06677	2.07305	0.812331	-0.422203	0.7159	-0.69711	0.18809	-1.06237	-0.358724	-1.55417	1.18956	2.52979	5.09213	-0.895304	0.131792	-0.601029	0.205538	0.123329	0.233751	0.896342	-0.185167	0.169521	0.389231	-0.09217	-0.944679	-0.130737	-1.06291	-0.876295	0.106644	0.817144	0.736771	0.941987	3.3882	3.24339	6.3679	4.56883	2.87975	4.53105	3.06882	0.593409	0.2907	0.786855	0.0920655	-0.220703	-0.826039	0.235178	-0.0445776	-2.87438	-2.03797	0.90884	1.7915	3.56134	0.135757	0.134022	3.01742	0.896584	1.21837	1.63727	6.6554	6.35946	-0.0135424	0.0893559	1.65441	1.11446	-0.488818	-0.563868	8.90401	0.824524	7.60671	-0.470038
GACCC	0.181501	1.50803	0.190636	0.085414	1.06312	0.304772	0.205768	3.4785	1.82054	0.10079	0.0104436	-0.626747	2.61553	-0.957167	0.993918	0.614511	1.31466	0.878214	0.0972027	0.625331	1.92703	0.481726	-0.57122	-0.152376	-0.147964	-0.041492	-0.153901	-0.159226	1.3253	-0.13436	2.7871	0.281851	-0.478073	0.725106	1.32884	-0.939693	2.22226	-0.181518	3.07743	-0.318947	-2.37794	2.72628	3.43557	0.242381	-0.2826	-0.605967	-1.10639	4.97718	-0.154274	-1.13087	2.0502	-0.0758066	-1.29762	-0.311923	5.60827	2.57823	-1.88331	-0.953444	1.27699	-0.199434	-1.15803	-0.0669328	-1.09009	3.15436	1.03558	4.36056	3.23397	0.64458	4.10422	-3.21587	-6.94283	1.38126	-0.641559	-0.448465	-0.0569178	0.537047	-0.0241924	-0.478783	1.15665	1.25698	1.66296	1.10737	0.0919245	0.213498	1.36648	0.0341424	-0.384037	-0.0211801	2.42216	3.78861	1.07097	1.73269	0.650302	-0.195073	0.525307	-1.10732	-0.0729189	-0.551406	-0.480644	-0.231768	-0.660782	2.62294	2.98368	-0.248083	1.43026	0.444574	0.110319	0.00612069	-0.214258	-0.838844	0.256893	-0.0557066	0.611056	-0.172837	0.723415	0.404373	-1.53297	-0.166918	0.856045	0.471307	0.156243	0.58294	2.63069	1.00117	4.46273	2.65552	2.18635	2.57125	2.77989	-0.247486	0.396055	-0.164192	-1.86065	-0.998781	-1.98144	-0.346563	-0.26943	-2.70315	0.188162	0.378366	0.193747	1.55131	0.121611	-0.488161	2.89981	0.512662	0.614111	1.51607	3.32595	2.34378	-0.271196	0.385178	0.775917	0.265997	0.858637	2.87917	4.33129	-0.00390778	3.38843	-0.505396
GACCG	0.697153	2.96616	1.24066	1.49596	2.08348	0.0173994	2.36162	5.26585	4.40721	0.861446	1.7688	0.459567	1.75099	0.147517	3.39426	2.61086	2.93301	1.41147	1.61522	1.96466	0.398468	0.66132	0.840199	0.736117	0.878615	0.413993	1.58697	0.948963	1.41576	0.00388832	3.9513	2.29331	0.436333	1.60284	1.27014	0.891751	3.58601	0.944687	5.393	1.87109	-0.832448	4.38449	5.06784	1.5413	0.704282	0.372051	1.65569	7.95788	1.47054	0.654465	4.68652	0.327771	-0.0737243	-0.299589	-1.42353	-0.886142	0.404833	0.948547	1.32077	0.59527	-0.181733	0.528578	0.107397	3.06696	1.45908	3.86655	4.07741	-0.372805	1.6486	-1.01644	-2.62134	2.52385	0.671428	-0.17934	0.585019	2.97412	2.77554	0.779679	3.27925	3.41391	3.30214	3.3705	1.75389	1.35436	2.39921	1.02989	0.472825	0.195277	-0.828803	7.57297	2.19154	3.2487	0.896139	0.642918	1.64667	-0.240475	0.530081	-0.603806	-0.151859	0.382725	1.7217	3.13254	4.50841	-0.357223	1.83931	0.00566692	0.626429	0.742893	0.467564	0.902262	0.566655	0.346313	0.854968	-0.287401	0.970812	0.96441	0.0883263	-0.524235	1.29746	1.87034	0.279038	0.924076	4.08413	2.97343	7.89794	5.59979	3.54387	4.58059	4.90207	1.22726	0.349705	0.647308	0.283664	0.34299	0.568394	0.241253	0.474663	-0.343253	1.27343	1.32126	1.40954	3.62857	0.684614	1.09664	3.99376	1.45163	1.6567	2.11175	6.26422	5.48194	0.198518	1.27296	2.23514	1.20435	1.05692	1.29754	6.9513	1.36567	6.51892	1.28315
GACCU	-0.0258884	1.98137	0.351398	0.0530198	1.04227	0.00867718	0.59191	3.49103	2.72422	0.406328	0.148073	-0.628447	0.218558	-0.705469	1.83619	0.525208	0.49359	0.0828615	0.51958	0.891696	0.560141	0.656969	-0.381174	0.00632081	0.212733	0.0873132	0.590657	-0.499017	0.807805	-0.448468	2.47711	-0.312857	-0.540123	-0.0638191	0.718954	-0.477017	2.48938	0.271356	3.5958	0.0115025	-1.55634	3.56874	3.21683	0.144287	0.0694469	-0.213668	0.267852	6.92529	0.287639	-1.14936	2.50446	-0.0430198	-0.312635	0.452763	0.317286	0.115919	-0.0339678	0.125752	1.90809	0.277188	-1.03446	0.321424	-0.569808	1.37258	0.71096	2.62419	2.65456	0.0563908	2.35856	-2.39617	-4.75568	1.51325	-0.356992	0.753171	0.105423	1.78108	1.6825	0.191033	2.18357	1.85138	2.04278	0.279323	-0.0913935	-0.569253	1.86155	-0.0301111	0.109176	0.289602	0.656384	5.14561	1.39544	1.43397	1.02572	-0.373449	0.746174	-0.456876	0.153448	-0.668412	-0.318156	-1.19598	-0.0390722	2.04826	3.80419	0.241076	0.912614	0.237426	-0.0627811	-0.495846	0.241119	-0.986917	0.332113	0.0970503	0.751785	-0.358973	0.799141	-0.329357	-1.00786	0.154685	0.249649	0.171246	0.586496	0.715099	2.85482	1.89217	5.00152	3.92085	2.60681	3.57478	3.63626	-0.260618	1.10842	0.66294	-0.393584	-0.70351	-1.25373	0.121276	0.062147	-1.44135	-0.0182179	0.533946	0.686388	1.57776	0.0546201	0.327265	2.23472	0.952003	1.30992	1.89585	5.06416	3.49333	-0.483096	0.990377	0.635366	1.20109	0.0933173	0.0973175	6.66715	0.224445	4.95825	-0.318421
GACGA	0.414292	3.84436	2.54564	1.30553	1.87254	0.495324	2.75151	6.38598	5.68554	0.273784	2.36064	0.0586542	-0.0729729	-0.0504803	4.56358	2.84342	2.53339	1.48484	0.917873	2.08013	0.255107	0.780618	1.12452	-0.639778	0.427458	0.134353	1.09056	0.156599	0.343787	-0.303256	4.19579	2.81189	-0.503698	0.446236	0.222119	0.993735	3.5879	0.441435	5.41448	1.92821	-1.31815	5.51956	5.91291	1.02637	0.724077	1.33515	0.393935	10.4996	0.344848	-0.289307	7.74885	0.849146	0.609319	-1.42798	-2.64179	-2.08328	-0.591295	0.197276	1.13277	0.808979	-0.281902	0.302637	-0.21821	1.99655	0.629793	2.90657	4.16294	-0.291873	0.267451	-0.739025	-2.63868	1.77844	0.815092	0.416034	0.754914	4.04462	4.4085	0.7896	3.66806	3.71876	4.22522	2.42271	1.30497	0.00880677	3.21747	0.00452747	0.635753	0.659641	-1.51229	9.1375	2.28472	3.29747	1.26109	1.88241	2.57905	0.0357673	0.558495	-0.979691	-0.344493	-0.651169	1.69327	3.14073	5.45925	-1.02493	0.807719	-0.260284	0.785778	0.505837	0.0200758	1.09476	0.871699	0.294324	0.40128	0.210463	-0.204903	0.236941	-0.532469	0.434465	0.325468	1.86609	1.00624	0.859414	4.47323	3.38232	9.25227	7.23057	3.31593	7.17951	5.24099	0.947212	-0.203792	0.387983	0.234929	-0.00118371	1.59473	0.605251	0.511463	-1.58811	-0.886696	1.56645	3.11937	4.86143	0.455613	0.381006	4.19608	1.63025	1.82539	2.90697	7.75774	6.81951	-0.487341	-0.468084	2.49997	0.816128	0.408475	-0.181348	7.18619	0.888993	8.59116	0.815245
GACGC	-0.482086	-0.636739	-0.580954	-0.670203	0.614045	0.00848933	0.407785	0.724275	-0.11539	-1.01837	-0.57278	-1.2184	0.594282	-1.47197	0.342632	1.55815	1.3592	0.469424	-0.819394	1.00519	-0.743169	-0.0404825	-1.37935	-0.020626	-0.19597	-0.425975	0.286743	-0.730794	-1.38142	-1.67553	0.85587	0.525204	-0.656891	0.418775	-1.3665	-0.817764	0.30831	0.122501	3.03693	0.400219	-1.65184	1.99301	3.44641	0.0549164	-0.143007	-0.625723	-0.432033	4.52714	-0.205074	-1.07534	1.37832	-1.92642	-0.639212	-1.80639	-2.79998	-2.1497	-0.848276	0.0387268	-0.421406	-0.475462	-1.45008	-0.184134	-0.863449	1.65146	-0.988537	2.04231	1.74136	-1.03147	0.788352	-2.04376	-4.07236	-0.0908286	-0.886463	0.45493	0.0802078	1.51582	1.23229	-0.449465	0.644093	0.568834	0.523094	1.15914	0.0551862	-1.4148	0.234586	-1.02075	0.286242	-0.0553038	-1.58209	2.73237	-0.552677	1.86647	-1.26997	-0.468244	-0.411998	-0.728327	-0.0353561	-1.61801	-0.719074	-0.484813	-1.46205	0.623537	2.16555	-1.26338	-0.784672	-0.273287	0.168719	-0.754976	-0.740666	-1.53551	0.103895	-0.404635	-0.119229	-0.347605	-0.333072	-1.35771	-1.48843	-0.141461	-0.0417864	0.483255	0.0153688	-0.873169	2.25583	0.530738	6.06625	3.53053	1.0717	2.16291	3.32705	0.0476874	-1.65425	-0.160291	-1.39866	-1.36528	-0.837613	0.0844943	-0.691273	-2.29903	-1.09049	-0.257339	0.630563	1.39022	0.103862	-0.703376	0.968408	-0.157161	-0.200534	-0.062538	1.84829	0.998973	-1.90222	-0.242796	-0.483689	0.780948	0.114777	-0.128606	4.03233	-0.963929	2.4991	-0.132355
GACGG	0.182251	3.0426	1.07056	1.8187	1.85453	0.438545	3.89662	4.60209	3.55112	0.344018	2.10957	0.613252	3.69065	1.94641	3.06569	2.7004	3.50495	1.51814	0.517376	1.07647	-0.560726	0.0208927	0.68968	0.491091	0.102336	-0.000767305	1.16105	1.40095	1.749	0.436759	3.21648	2.1302	1.30287	3.83299	1.1881	0.835725	3.37753	1.35038	4.59372	1.35538	-1.1886	2.94057	4.55083	1.39973	0.559336	0.514245	1.97519	6.61348	3.11651	1.95396	4.48765	1.21178	1.00847	-0.358444	-2.91751	-2.18661	1.35835	2.06411	2.31392	2.40336	1.14404	0.890752	0.990287	2.81731	0.185691	3.35619	4.66544	-0.0313259	2.06262	-1.35395	-3.43878	1.44102	0.426235	0.0185357	0.270436	2.70946	3.21305	0.819578	2.26821	1.859	2.30833	4.00489	1.95719	2.44338	2.30242	1.10391	0.368286	-0.190725	-0.223675	7.33326	1.4604	3.8628	1.35399	0.304724	1.61135	-0.471727	0.210736	-1.17779	-0.735825	2.43262	0.674688	2.7834	3.96988	-0.448943	2.6934	0.0282389	0.254362	0.338982	-0.246071	1.63825	0.0487874	-0.310055	0.147585	-0.278494	1.18221	-0.148291	0.0584581	0.0213445	1.75148	2.73992	0.187248	0.644766	3.95696	1.59361	8.9786	5.40746	3.25475	3.37555	5.97643	0.579387	0.477152	0.321159	1.8998	1.01629	0.347853	0.020678	0.595178	0.464435	1.16514	0.570646	1.53655	2.77273	0.442815	1.07474	4.56426	1.43049	0.899696	1.53775	5.36224	4.6534	-0.0166186	0.206484	1.68192	1.2595	2.04116	2.90295	3.85131	0.0217138	5.576	0.987505
GACGU	0.226941	0.0792631	0.864197	-0.453652	0.902867	-0.225914	0.511258	1.9353	2.05467	-0.395904	0.365488	0.215297	-0.137941	-0.355564	1.97217	0.844038	0.328588	0.669533	0.547077	1.03992	-0.28695	0.116724	-0.0602852	0.0721771	0.0413174	-0.428644	0.151927	-0.0107105	-0.539208	-0.225901	1.21044	0.236002	-0.21833	0.0338171	0.0336997	-0.143976	0.853959	0.0228139	2.78126	0.128924	-0.444152	2.85078	2.82161	-0.339696	0.185584	-0.309438	0.00799725	5.37656	-0.139835	-0.303015	2.74885	0.0985996	0.502603	-1.29904	-2.43197	-1.52425	1.33727	1.22984	0.268214	1.11887	-0.353803	-0.0449688	-0.290554	0.615117	-0.814289	1.01297	1.39008	-0.346057	0.278352	-0.916051	-0.364094	0.379591	-0.303254	0.155031	-0.206762	1.77805	1.6637	0.637464	1.42296	1.22851	1.11297	0.269444	0.206065	-0.770774	0.607646	0.410587	0.185871	-0.00129829	-1.23896	3.91953	0.424018	1.68774	1.02174	-0.364365	-0.581085	-0.492549	0.225575	-1.46079	-0.796755	-0.697639	-0.394642	0.586904	2.37017	-0.399865	-0.51884	0.506619	-0.301478	-0.357962	-0.213971	-0.0219975	-0.0894813	-0.404537	0.221579	-0.261005	-0.559963	-0.798902	0.319725	-0.575783	-0.184003	0.325594	0.122994	0.603539	1.84721	1.68596	4.73644	3.91741	1.40979	3.47735	3.11339	0.47942	-0.809001	-0.0229451	0.241043	0.597408	1.47605	0.282705	0.0419169	-1.2361	-0.358178	0.693433	0.587761	1.24314	0.740882	-0.219025	1.79471	0.893151	0.421768	1.07302	3.67907	2.43069	-0.507192	-0.342261	0.558355	0.55459	-0.397116	-1.1575	3.64564	0.074788	3.45018	-0.0669878
GACUA	0.372601	0.261569	-0.00300305	-0.344581	-0.241024	0.177432	-0.219017	0.840426	0.357517	-0.207674	0.179224	-0.115957	-1.71632	-0.618104	0.508452	0.0165358	-0.431185	-0.0255454	-0.546453	0.341798	-0.222124	-0.431771	-0.485839	-0.0167809	0.304807	-0.107161	-0.0763694	-0.279529	-0.285687	-0.0936617	-0.124513	0.1697	-0.222885	-1.35691	-0.0328435	-0.218316	0.208409	0.164744	0.769693	-0.00335065	-0.682267	0.941649	1.23466	-0.421445	0.340996	-0.655405	-0.796299	1.62369	-0.877866	-0.960776	1.48509	0.991316	0.672635	-1.96218	-2.45361	-1.69307	-1.53813	-1.43304	-0.238165	0.284524	-0.64936	-0.210715	0.196448	-0.220948	-0.370616	0.0495934	0.110333	-0.726172	-1.59118	0.294233	-1.97655	0.364164	-0.289	0.166984	0.150786	0.530682	0.357747	-0.683299	0.68533	0.508241	0.482165	-0.537691	-0.203031	-1.26009	0.305186	-0.610168	0.245334	-0.0425808	-2.35232	0.586445	-0.0313497	-0.656336	0.0303401	-0.769632	-1.21278	-0.663064	-0.0913229	3.62537	1.59976	-1.88418	-0.108664	-0.497733	-0.151853	0.0703225	-0.756401	0.0531122	0.436084	-0.274462	-0.234045	-0.205589	0.399545	0.552495	0.0595308	-0.17914	-0.901265	-0.593916	0.412901	0.372314	-0.524595	-0.599031	0.32185	0.936563	0.808379	0.788108	0.533675	0.845722	0.676495	1.78064	0.670428	0.071313	-0.524334	0.451714	-0.127359	-0.24278	-0.0703829	0.119471	-0.0676203	-1.8316	-1.92207	0.263869	0.303291	0.313257	-0.242635	0.216255	-0.43553	-0.376353	-0.782407	-0.823761	1.06632	0.841746	-0.352221	-0.61882	-0.318095	-0.146654	-0.832919	-1.74775	1.78388	0.221383	1.23625	-0.550047
GACUC	-0.0289718	0.836654	0.00523366	-0.195394	0.0259957	0.135318	-0.683914	1.57956	1.33189	-0.0272268	-0.191936	-0.0835513	-0.32372	-0.438468	0.69499	-0.0129965	0.0233136	0.35767	-0.318245	0.0602511	0.123166	0.563538	-1.041	0.117542	-0.248877	-0.117171	0.0811695	-0.539515	-0.0771851	-0.176519	1.35104	-0.114752	-0.201683	-0.576314	0.176568	-0.891787	0.985069	-0.352507	1.72926	-0.175066	-1.76868	2.06562	1.70333	-0.135759	-0.269711	-0.05491	-0.666746	3.48655	-0.492555	-1.09239	1.48153	-0.170016	-0.707518	-0.155035	1.12227	-0.153571	-0.0623969	0.202974	0.843779	0.151616	-1.74088	-0.485432	-0.686231	1.4189	1.05463	2.09503	1.88627	0.340381	1.35714	-2.49849	-5.3731	0.683694	-0.505424	0.149203	0.0356523	0.172447	0.147188	-0.224153	0.684724	0.144861	0.944443	-0.215029	-0.415838	-0.878702	0.154287	0.203754	-0.1119	-0.252472	-0.00654301	1.67034	-0.0782625	0.517264	0.527377	0.108351	-0.108574	-1.11962	0.10807	-0.537674	-0.533965	-1.31784	-0.257455	1.16313	2.18773	-0.303811	0.0853574	0.0911662	0.0239896	-0.56103	-0.105247	-0.44335	0.465682	-0.0818984	0.643354	0.463573	1.33313	0.611076	-0.258843	0.0968836	-0.28578	0.0450337	0.616913	0.812304	0.63714	0.543293	2.34214	2.36217	1.27091	1.84516	1.97	-0.266741	0.373104	0.318481	-0.906803	-0.676834	-0.373387	0.3172	-0.510017	-2.0174	-0.198621	0.118717	0.215208	1.18439	0.116886	-0.809787	1.05409	0.568107	0.585584	1.33365	2.30154	1.83176	-0.854462	0.838423	0.352573	0.615975	-0.0326646	-0.0688186	2.43376	-0.0336942	2.45455	-0.360992
GACUG	0.573262	2.58968	0.805056	0.572055	1.28723	0.463235	1.96391	2.75197	2.06512	0.682473	0.844053	1.16941	1.87886	1.52117	1.21125	0.900348	1.18332	0.521714	0.949204	0.737385	-0.105507	0.361637	0.697549	0.206835	0.31292	0.601556	1.20945	0.919764	2.37109	0.209886	2.65124	1.72693	0.820472	1.84165	0.212409	0.186137	1.96945	0.616086	2.57009	1.13023	-0.730043	2.41953	2.53617	0.710732	0.777073	0.720015	1.4339	5.06797	1.69702	0.871994	2.34915	2.66413	1.03417	-0.109677	-3.10645	-2.1599	3.14452	2.69869	3.72433	1.79452	0.743903	1.53945	0.876148	1.65224	0.430262	1.58418	2.31259	1.1185	2.67775	-2.06726	-1.95012	1.23102	0.0731671	0.792164	0.786958	2.18288	1.92237	0.749869	2.74107	0.473332	1.25763	2.03563	0.654034	1.16448	1.32768	1.61067	1.08218	0.449834	-1.92357	4.42721	1.00199	1.246	1.41863	-0.620171	0.0694062	-0.0641734	0.555448	-0.851341	-0.703667	1.81943	1.14574	2.28774	2.65652	0.148126	2.0858	0.200162	0.699444	0.810456	1.00185	1.64272	0.740253	0.349949	1.17216	0.857581	1.93268	0.885372	1.07927	0.795773	0.921255	1.06025	1.5939	1.87968	2.31448	1.05639	4.8408	3.84927	2.60008	2.80596	4.47135	1.04453	1.19061	0.14634	3.23489	0.970387	5.31952	0.615726	0.786604	-0.646219	0.334527	0.365102	0.823631	1.29108	0.57223	0.797714	2.39256	0.482638	0.0184962	0.592425	3.60817	3.1268	-0.242429	0.575556	1.12464	0.847465	1.34581	1.41506	1.91733	0.580705	3.25641	0.668851
GACUU	-0.175308	0.0960203	-0.00406632	-0.606754	-0.753464	0.0282779	-1.94006	0.159787	1.03452	-0.503183	-0.430059	-0.0164279	-3.05948	-1.01784	0.433164	-0.0244657	-1.05377	-0.938367	0.0906696	-0.226145	0.0240446	-0.366831	-0.526378	-0.305761	0.322999	-0.613233	-0.127738	-0.589092	-0.700252	-0.485108	-0.0854198	-1.41907	-0.429722	-2.59531	-0.267216	-0.35842	-0.0690878	-0.821904	0.613246	0.0751754	-0.953071	1.41474	0.231616	-0.925371	0.139787	-0.14897	-0.786227	2.11178	-1.11844	-1.62763	1.44419	-0.532298	-0.25274	0.982383	-3.138	-1.0563	0.466845	-0.599475	-0.371532	-0.864893	-1.33419	-1.02378	-0.175272	-1.94424	0.182822	-1.02588	-1.36195	-0.290093	0.0591286	-1.36037	-1.20415	0.136177	-0.129852	0.699861	-0.219668	-0.150862	-0.485642	-0.0218506	0.480652	-0.449783	0.454593	-1.66929	-0.79531	-1.37214	0.00603658	-0.396164	0.337296	0.301602	-1.24863	0.291711	0.417305	-1.23827	0.25283	0.257864	-0.266096	0.287848	0.221633	-1.01439	-0.848574	-1.88488	-0.317425	0.322584	1.67919	0.386053	-1.04202	0.165196	0.271395	-0.524305	0.0371852	-0.689897	0.197283	0.0675015	-0.00201792	-0.0582647	0.240897	0.144673	0.657661	0.0736752	-1.25682	-1.35705	0.864612	0.753304	-0.92765	0.394846	-0.969538	0.860098	0.0058994	1.54017	0.530559	0.212457	0.505357	0.236915	-0.590582	-0.403366	-0.295558	-0.0976442	0.0834794	0.311741	-0.677337	0.357609	-0.0163251	-0.0702434	0.424101	-0.0650318	-0.896609	-0.0211031	0.644806	0.586463	1.3207	0.984906	-0.261613	-0.898873	0.456788	-0.151963	-1.9261	-2.81889	0.251176	-0.0438798	1.2905	-0.822862
GAGAA	0.580834	7.00448	4.10428	2.19064	0.364919	-0.89564	1.99472	4.85321	6.36274	0.238438	4.50983	-1.41851	-0.870924	1.00026	5.82201	0.00885424	-1.56466	0.293063	-0.79592	-0.447196	-1.6715	0.25853	0.690331	-1.12568	-0.24985	0.29815	0.299809	0.168302	0.850422	0.32132	1.38615	3.14459	-0.0153371	-0.495582	0.36813	2.36467	1.87091	0.0378006	1.51681	1.77822	-2.46633	3.81264	2.83118	0.175367	1.07824	2.32896	-0.184574	8.05004	-0.284404	-0.0431013	11.3933	8.9248	5.06368	-3.80422	-6.79023	-4.20916	-1.7156	-1.59101	3.40207	3.06075	3.44253	1.32235	1.43438	-2.02233	-1.51444	-2.06605	-1.46549	-0.593186	-1.30433	0.833483	-8.24172	-0.702388	1.93641	-0.178538	-0.397694	4.40251	4.43302	-0.223948	1.24911	3.15001	4.4778	2.00481	0.585614	0.426679	1.66369	-2.72627	0.671405	-0.0865727	-5.59684	9.61533	2.68143	0.148766	-0.415991	-1.57214	-0.545715	-1.65583	-0.242875	-3.01683	-2.20816	-1.39705	2.88532	2.83751	4.42584	-1.43425	1.21332	-0.84618	-0.191327	0.386051	-0.0137793	5.67842	-0.423656	0.428324	-1.67136	-0.0870403	-3.74323	-0.63937	-2.03245	-0.590577	0.158967	0.824028	0.065365	-0.294748	0.484366	0.368705	4.95065	4.7171	2.60461	7.87953	1.68727	0.492987	-0.681476	-0.643343	5.87604	2.72036	2.80101	-0.249575	0.681475	-3.36093	-4.90493	0.0995307	5.44969	7.21827	-0.609992	2.19607	0.450662	-1.01713	-2.45786	-1.30812	6.15883	9.39304	0.332498	-2.03925	3.28198	-0.286316	-0.720919	-1.91942	3.98296	0.938974	8.7371	-0.0486354
GAGAC	0.79973	2.94247	1.36322	0.912505	1.7757	0.382638	2.43997	2.84283	3.02619	0.00922347	2.26206	-0.186617	2.15703	0.985043	2.93277	1.03969	0.367605	1.08308	-0.0180214	0.735623	-0.25455	0.30315	0.327943	0.258993	0.139264	0.765579	0.491234	0.529232	1.03618	0.0950703	2.17169	1.89726	0.383051	1.67171	0.664052	1.11553	1.81999	0.792849	3.66366	1.39534	-2.20965	3.84606	3.92569	0.564215	1.09643	0.681897	-0.103079	6.08941	0.652578	0.818153	5.66986	5.65969	4.07885	-0.182804	-2.76727	-1.83139	-0.349214	-0.092768	3.81777	3.51834	1.71602	1.15384	1.1208	0.662402	0.117388	1.05941	1.32188	0.562697	1.19486	-1.00264	-6.65904	0.246669	0.501564	0.274944	0.424668	3.33748	3.30595	-0.0384975	1.53857	1.31182	2.39025	2.02294	0.426478	0.531464	1.3437	-0.741944	0.80518	0.35296	-2.01608	5.26402	1.83528	1.51259	0.660042	-0.50374	0.123512	-0.731236	0.410439	-1.43898	-1.02208	0.398883	0.90945	1.74184	3.18393	-0.348242	0.792837	-0.0545486	0.317335	0.456759	-0.0314647	3.19946	0.511652	0.0168449	-0.808445	-0.0473394	-1.48083	-1.15542	-1.1706	0.47148	0.979898	1.92449	0.217298	0.289621	2.4188	1.26435	5.47557	4.11818	3.14621	5.35512	3.1097	0.665032	0.188762	0.698011	2.96927	1.95792	0.688507	0.0808195	0.636284	-1.86981	-1.38791	0.71664	2.41048	2.99477	0.574643	0.833631	2.66731	0.29354	-0.398001	0.050736	3.88474	4.95905	-0.198026	-0.0415542	1.8076	0.54739	0.605324	0.66911	3.72974	0.444713	5.3594	0.41703
GAGAG	0.977893	5.58466	2.05353	2.46744	2.10849	0.503436	6.37129	1.54461	1.776	1.13829	3.54027	1.13368	7.18491	4.3143	2.23913	-0.158942	0.634009	2.14903	-0.959084	-0.745574	-1.48563	0.780784	1.45678	-0.613894	-0.286127	0.28476	1.36006	1.77859	2.35334	1.37151	1.16517	3.71988	2.44992	6.03351	1.59292	2.40436	1.18026	1.70594	1.78334	2.71848	-2.03563	1.82128	2.01116	0.17447	0.98077	1.32978	0.808217	1.82651	2.98824	3.55413	6.18822	14.7948	8.74738	0.131452	-5.90995	-4.70745	2.94168	3.09688	9.02804	7.83287	8.11982	3.44926	2.57545	0.32776	-2.25213	-1.05792	0.282303	1.17149	2.81126	-0.901554	-8.68033	-0.649644	0.7381	0.260432	0.481781	3.69054	3.59063	0.909354	1.2075	0.609326	2.0683	3.96037	1.22919	4.29146	0.816355	-1.12564	0.92903	1.02914	-3.71237	4.59308	2.37847	1.02066	0.289161	-2.42359	0.584947	-1.83866	-0.207192	-1.90259	-2.00638	4.87084	2.0199	2.02662	1.26889	-0.678407	3.63453	-0.900978	0.243458	0.80269	0.7024	8.62767	0.303738	-0.250371	-1.36453	1.24645	-0.863285	-0.90931	-1.28912	0.519415	2.99452	3.80439	0.585491	-0.492894	0.300667	-1.27774	5.13098	2.58985	3.08643	4.20942	3.00584	0.13421	1.2651	-0.464374	10.111	4.24674	3.69003	0.0219549	0.704355	0.575722	-0.773364	-0.733573	3.34666	4.43692	-0.260316	3.59519	2.37732	-0.919359	-3.99594	-2.16847	1.68859	4.72273	0.84411	-1.07232	2.7935	0.646696	2.12802	2.81035	-0.742642	0.578997	2.95053	0.889807
GAGAU	0.712453	3.46583	0.887214	0.661407	1.0099	0.436737	0.886838	2.19149	2.51007	0.379614	1.24589	-0.621669	-0.921352	0.218476	2.84383	0.731192	-0.0528617	0.0936501	-0.287199	0.579317	-0.562877	0.086278	0.637672	-0.644648	0.0198134	0.310823	0.672604	-0.0667442	0.151456	0.0514989	1.83742	1.09436	0.469884	-0.445056	0.300437	1.2219	1.58379	0.205497	2.04538	1.45675	-1.13808	2.91806	2.31774	0.0513716	0.621379	1.34941	0.561156	4.65775	0.0352206	-0.00664601	5.01536	5.90679	4.23457	-1.68942	-4.63925	-2.93138	0.281554	-0.281172	1.77842	2.79016	3.30649	1.13694	1.09017	-1.55544	-1.54718	-1.30407	-1.09871	-0.269799	-0.940981	-0.0582077	-4.18891	0.477862	0.614997	0.585961	-0.0339442	6.85785	7.8194	0.294664	1.60239	1.88949	2.40396	1.23295	0.596814	-0.103244	1.20442	-1.45979	0.360585	0.0891772	-3.98813	5.4896	1.7907	-0.256093	0.12791	-1.74544	-1.50344	-0.372825	-0.173562	-1.45706	-1.71396	-0.546807	1.08383	0.98895	1.89994	-0.642483	0.778428	-0.568225	0.496868	-0.402401	-0.295155	3.24821	-0.0075229	-0.0270764	-0.448058	0.276485	-2.05419	-0.947601	-0.879454	0.0697806	-0.265125	0.397247	0.408334	0.490855	1.05898	0.920309	3.45573	3.74768	2.74545	4.91082	2.03734	0.805056	0.0525141	-0.0364622	3.87788	1.80007	1.1779	-0.00574934	0.851383	-1.23575	-2.70858	0.0755397	1.82502	2.57372	0.450477	1.09067	0.440402	-1.10339	-1.81707	-1.71074	3.79934	4.57548	0.509489	-1.37654	1.67105	-0.257274	-0.54004	-1.54459	3.27178	0.887224	4.71889	0.17273
GAGCA	0.683808	3.9235	1.10656	1.03759	1.97607	1.00551	3.68957	4.01936	3.34903	-0.496475	2.13791	0.212669	3.53201	1.04174	3.6106	1.27067	1.39602	1.36134	0.167856	0.0570802	-1.12608	0.680928	-0.118871	0.24225	-0.079399	0.39653	1.20124	0.680993	0.798898	0.197659	2.86097	2.45312	0.347598	2.41945	0.619494	0.731169	2.84005	1.08312	3.33203	1.98858	-2.07458	3.54702	3.68086	0.255101	0.28075	0.177584	1.14887	7.05202	0.801712	0.931682	6.10571	8.83673	5.20102	0.352606	-4.02508	-3.10871	1.24755	1.32816	4.65613	5.59073	2.51216	2.1733	1.19339	1.98092	0.148858	1.7734	3.05467	0.906357	1.58575	-2.32423	-8.09897	0.0797144	0.594058	0.541025	1.30828	2.55744	3.31198	-0.0738161	1.74222	1.79414	3.10123	3.48079	0.807799	1.32542	2.14875	-0.739176	0.422079	0.211053	-3.6596	7.22467	1.68449	2.1279	0.658832	-1.5338	0.45996	-1.56324	0.314604	-1.4419	-2.00498	2.99666	1.64566	2.36601	4.23548	-0.486955	1.60588	-0.487879	0.474226	0.296287	0.535695	4.09393	0.259879	0.156296	-1.12523	0.0706894	-1.17776	-0.452064	-1.39698	0.511065	1.61574	2.45882	0.00527883	-0.138707	2.33009	0.732818	8.6481	5.774	3.08887	3.83151	4.67046	-0.47034	0.65197	0.0781265	3.74643	1.49334	0.611163	0.0388712	0.340589	-1.35911	-0.985761	0.457736	2.88874	4.68572	-0.012316	1.06802	4.52443	0.583873	-0.759008	0.0742063	5.4523	5.89576	-0.0906934	0.149136	2.20334	0.907128	1.35092	1.01269	4.49771	0.844014	6.13544	0.530479
GAGCC	-0.0940642	2.49941	0.440481	0.250401	1.95409	0.337407	2.42329	3.33886	0.924976	0.230706	1.14979	-0.678977	3.76987	0.507243	1.07049	3.26703	4.50463	1.45843	0.346986	0.804774	-0.598864	1.41897	0.596199	0.257216	-0.0172031	-0.155433	0.375445	0.471288	2.1008	0.301068	3.34236	1.53814	-0.103112	2.39162	0.913442	-0.347668	2.66021	0.565371	3.7043	1.78078	-2.34431	2.45898	4.00323	1.10482	0.162197	-0.0889058	1.23809	4.76918	0.129524	0.422849	1.79217	4.77805	1.81444	1.32625	-0.571656	-1.29846	1.82629	2.61005	3.57691	1.92843	0.0855688	0.964646	-0.288502	2.49417	-0.187741	3.25279	3.51424	0.00983949	4.55807	-3.55594	-7.70614	0.729958	-0.136207	-0.175139	0.715241	1.52997	2.31531	-0.00341821	1.57416	1.42315	1.83223	4.62324	1.53121	1.78626	1.50074	-0.176827	-0.65906	0.107286	-2.33337	5.36112	1.45763	2.22011	0.135677	-0.874015	0.860818	-1.98761	-0.172835	-1.52519	-1.24812	1.3582	0.164095	2.70877	3.49884	-0.148459	3.14979	-0.61843	0.0361819	0.181444	0.232974	1.42188	-0.258642	-0.290355	0.0378053	-0.542088	0.270848	-0.349042	-1.78853	0.0743594	1.55593	2.08838	-0.0959355	-0.141231	2.457	0.61472	7.92617	4.35717	3.20239	2.39456	5.27981	0.558157	1.3273	0.84429	0.548229	-0.219062	-1.92261	0.0170776	-0.0327554	-2.13849	0.547669	0.0142415	1.07728	2.36701	-0.00881046	0.356998	4.08011	0.679028	-0.642243	0.0572743	4.09158	3.58135	-0.236236	1.71525	1.97067	0.93998	1.90309	2.94331	3.63106	0.572315	3.97014	0.384983
GAGCG	0.736992	4.1231	1.89695	1.68471	3.28151	0.739475	4.36612	5.29927	4.4095	1.01581	2.4099	1.07883	3.49359	1.98686	3.27177	4.84237	6.01942	2.31592	1.31035	1.74752	-0.87351	0.887555	0.898036	0.340686	0.38904	0.556545	1.7858	2.35684	1.91241	0.314165	4.60725	3.74643	0.898371	3.74589	0.624794	1.37794	3.94798	1.49355	6.11428	3.44329	-0.745122	4.40307	6.07625	2.27549	0.739795	0.905254	2.21842	8.22821	2.23289	2.09129	5.28278	2.55845	1.61268	-0.290665	-3.60458	-2.53795	2.09425	2.90285	3.02861	2.32241	0.806096	1.59674	0.62958	2.96416	0.445446	3.30283	5.24847	-0.575329	2.85557	-0.835553	-3.49027	1.52577	1.07204	0.25551	1.54859	3.65954	4.06146	0.289754	3.52725	3.21197	3.46805	6.83809	3.5514	2.81519	2.83176	0.967656	0.876396	0.162618	-1.55291	9.07373	2.96828	4.09501	1.30221	1.13087	2.21515	-0.23707	0.0596051	-1.01164	-0.828614	2.85596	1.32838	3.30188	5.27816	0.0478107	3.22466	-0.00299556	0.361296	0.983379	0.70762	2.13126	0.0621308	0.298747	0.202917	0.331277	0.555721	0.230189	0.0806791	-0.0676653	2.40296	3.26128	0.609918	1.42747	3.93236	2.41969	11.6446	7.67244	4.77058	5.28571	7.49633	0.927855	0.959705	1.5083	1.8676	1.05026	2.10522	0.465546	0.876853	0.483917	1.37531	1.17389	3.19675	5.20068	0.503541	1.8334	5.10853	1.52617	-0.0043964	1.42779	6.98184	6.40985	0.114614	0.502555	2.89169	1.41474	2.4651	2.88066	6.18568	1.14832	6.95795	1.26952
GAGCU	0.404107	2.68761	0.633717	0.491467	1.46654	0.331819	2.81609	3.56889	2.27735	0.322333	1.20675	-0.484579	1.46025	0.574932	1.85117	2.58795	3.09977	1.3749	0.658939	0.535445	-0.627139	0.72368	0.157213	0.185032	0.429294	0.216811	0.691018	0.326672	1.42817	-0.146589	3.14048	2.08422	0.353669	1.96398	0.910461	0.715175	2.63746	0.370023	3.55867	1.77201	-1.73501	3.17134	3.71817	0.471761	0.122489	-0.0230883	1.15105	5.98016	0.959028	0.663455	3.57757	5.387	3.04495	1.81801	-3.19484	-2.31402	2.93261	3.09748	3.65919	2.74415	1.47825	1.04925	0.424655	0.37907	-0.828684	1.42956	2.54992	0.454594	2.44085	-3.33043	-5.79747	0.793089	0.312715	0.502711	0.452053	3.36256	4.05374	2.00329	2.70598	1.45706	1.75926	3.77379	1.10431	1.54006	1.73157	0.345015	0.463172	0.0999411	-2.38606	6.52957	1.44913	2.16978	0.806289	-0.72944	-0.00335802	-0.932573	0.110883	-0.949317	-1.03092	1.10608	0.536224	1.91724	3.93632	-0.200243	2.02397	-0.0281032	0.142051	-0.072939	0.625207	2.02437	0.163863	-0.0149067	0.07799	-0.0246556	0.534525	-1.06688	-1.1399	0.565493	1.02339	1.67445	0.553047	-0.546423	1.81652	1.47182	7.8149	5.88443	2.93974	3.10035	5.92299	0.291229	0.863874	0.810852	2.45602	1.06776	-0.0838219	0.372845	0.132532	-1.19976	0.860466	0.382008	1.77039	3.42361	-0.104605	0.796205	2.77291	0.294728	-1.47334	-0.614107	4.50997	4.56397	-0.129894	1.21172	1.92724	1.41214	0.965972	0.881297	4.49478	0.773728	4.95736	-0.00330409
GAGGA	1.76616	10.0232	4.6822	5.69287	3.82622	1.12188	9.20058	9.03651	8.9532	2.2616	7.14642	1.1074	7.50479	4.36825	7.48362	2.51463	2.9112	3.24108	0.600934	1.60224	-1.0476	1.75448	3.11892	-0.132002	0.468362	1.39038	1.58749	2.53322	3.84696	2.5288	5.17349	6.6496	1.86843	7.59741	1.95032	3.93563	5.44042	2.77219	6.70912	4.48723	-2.67815	6.17195	6.94371	2.4397	1.49825	3.49238	3.22857	12.9023	5.10992	5.05661	14.3809	12.5721	7.07531	-0.653398	-6.95545	-5.07725	2.69474	3.11492	9.30438	7.33919	7.75601	3.65143	2.78769	1.98512	-1.19134	1.99005	4.89507	0.622274	3.63371	-0.434389	-8.83411	2.13749	2.61888	0.782056	1.43137	6.91003	7.87349	1.57589	5.0731	4.92103	7.34449	6.6658	3.52675	5.94267	4.5862	-0.380413	0.973024	1.09266	-2.72349	15.3269	4.92617	3.59482	0.532184	0.547072	4.16811	-2.22428	1.00155	-1.62289	-1.82722	5.29468	5.53871	6.74598	9.25533	-1.46696	5.67451	-1.02665	1.25492	1.89131	1.57814	9.71604	0.415143	-0.108515	-0.547837	0.372145	-0.935395	1.21617	-1.78434	0.533343	3.74608	5.38857	0.866309	0.828283	3.95264	1.64664	19.9399	16.0217	6.4352	10.6951	12.0108	1.1897	2.13147	1.00197	9.42542	3.90534	1.10687	0.491186	1.78204	0.682061	-1.00509	0.938254	7.7402	9.75538	0.951652	4.34788	6.66383	2.11678	-1.07705	1.99334	10.7711	13.4954	1.13531	-0.464713	6.58123	1.63652	3.00149	4.08698	4.45088	2.22704	12.6388	2.00942
GAGGC	-0.0237197	3.26195	0.345118	2.04478	3.04082	0.591167	6.63918	2.83012	1.04986	0.559968	2.22881	1.27903	7.86274	2.71503	0.877409	2.17945	3.78193	3.05855	0.100401	-0.0447609	-1.77214	0.405388	0.612183	-0.447097	-0.0632339	0.20295	0.431854	1.91651	3.11202	0.412607	2.61838	3.08322	1.79039	6.99315	0.878956	0.994604	2.57784	1.94414	3.81432	2.04978	-2.2603	1.2462	3.83784	1.02298	-0.415899	0.0311826	2.71076	3.25253	3.98866	3.18741	3.16807	7.8083	4.40473	1.11241	-4.09048	-4.37149	5.21198	5.68299	7.08152	5.08171	3.3513	2.04467	1.00643	2.35019	-2.53045	1.78465	3.71207	0.54208	5.01545	-3.47158	-8.56124	-0.156845	-0.107597	0.337986	0.910548	2.79023	3.09015	0.223256	1.54439	0.352819	1.61349	5.77254	2.34331	4.63542	1.67924	0.808159	-0.287544	-0.0112237	-2.41361	5.27454	1.70987	2.84203	-0.179648	-1.04847	2.08333	-2.4245	-0.0917472	-1.63643	-1.83651	5.28875	0.761822	2.44646	2.70218	-0.662752	4.60989	-1.39976	0.288422	0.434374	0.213062	3.93401	0.0461083	0.203896	-0.902695	-0.12499	0.745186	-0.77566	-1.07143	0.421379	3.84004	4.85926	0.131881	-0.682447	2.00831	-0.511231	9.11562	4.45772	2.66018	2.16625	6.00425	-0.1644	1.73181	0.344377	4.4797	1.27884	-1.5978	0.332862	0.245446	0.125112	1.78524	-0.617994	2.60334	3.76848	0.048766	1.55003	4.73359	0.735061	-2.34675	-1.0141	2.90056	3.33083	-0.6642	1.71647	2.67491	1.9573	3.0678	5.36707	0.864502	0.4269	2.85641	1.36579
GAGGG	0.403145	4.60361	1.45319	6.49716	2.55093	0.525314	11.5111	-0.970893	-0.904073	2.7559	3.15192	4.98023	16.4043	10.2914	-1.26958	-2.77961	-0.0368094	4.51686	-0.719495	-1.64599	-2.30194	0.446848	2.66063	0.895795	-0.474305	0.84469	0.578637	5.34243	6.62495	4.3106	0.241736	4.03761	6.54608	18.0256	2.64563	4.47645	1.57256	4.47615	-0.74954	2.09039	-1.17562	-3.68687	-0.867101	1.28025	-0.207741	0.507937	5.18511	-5.90623	11.6293	11.3748	0.525063	13.1371	8.53399	1.53633	-5.87052	-5.45232	4.37034	5.34301	11.677	11.2404	11.1459	4.06444	3.55523	3.32423	-3.1595	-0.365815	3.41195	2.20575	7.01704	-0.631612	-5.46462	-0.721032	2.21866	-0.341012	0.422482	0.971008	-0.152066	1.40464	-0.178168	-2.19034	0.1684	3.86388	1.96228	11.957	-0.962242	3.24108	-0.168712	0.632377	2.38937	-1.61233	1.21037	4.66252	1.52851	-2.21024	2.08191	-2.18342	-0.254837	-0.783263	-1.90059	14.973	3.80824	2.24095	-0.860106	-0.239452	7.74752	-0.820215	-0.452839	2.47643	1.91584	10.0126	-0.759997	-1.37873	-0.813223	1.01919	3.22141	-0.813675	0.49136	0.000439425	6.93005	7.23813	0.408178	-0.135049	-1.33418	-3.66437	2.1286	-1.14797	1.41019	-1.26816	1.69948	-0.793067	3.6459	-0.169733	12.2477	4.49113	-1.98545	0.311249	0.936587	7.70508	5.0956	-1.45015	0.794374	0.740091	0.633957	5.23953	2.19768	-0.212842	-5.76469	-2.40773	-3.17756	-0.282786	0.519238	1.20252	3.13221	1.94846	6.28469	11.4033	-7.53932	0.739913	-3.72547	2.83942
GAGGU	0.326276	3.25952	1.00037	2.11303	1.53348	0.0942152	4.95364	2.22266	1.59977	1.39334	1.44331	1.17952	4.44355	3.07804	2.00953	1.27569	1.3088	1.41045	0.0901685	-0.429922	-1.44656	0.191567	0.99471	-0.371085	0.329102	0.0231791	1.09048	2.25718	3.20826	2.04681	1.14376	1.83827	2.47469	5.77493	0.512864	1.13697	1.46912	1.16796	1.56638	2.24619	-1.37978	1.22253	1.81343	0.193102	0.279715	1.14442	2.31026	3.02758	3.52305	3.76974	2.92966	6.68719	4.37078	-0.00055319	-4.80539	-3.48885	5.05922	4.19281	5.46408	4.85875	5.6431	2.9109	1.32581	0.00106131	-1.97126	-0.441266	1.55805	0.605863	2.75603	-1.39191	-4.65199	-0.545159	0.861435	-0.123144	0.453793	2.6781	3.2945	0.106672	1.12266	0.528799	1.34238	3.33676	1.52607	4.43379	0.780739	0.420168	-0.177496	0.10125	-1.34269	5.80206	1.01314	8.56988	3.89257	-1.97451	0.623581	-1.59835	-0.548521	-1.57349	-1.76723	4.02019	1.38203	0.977568	0.552675	0.0426451	3.73956	-1.31183	-0.251853	0.526136	0.792649	5.08656	-0.143528	-0.186177	-1.01875	0.151386	0.219997	-0.500613	-0.318958	-0.126372	2.07965	2.46617	0.398106	-0.79274	0.519243	0.0522631	4.97484	3.32912	1.12887	1.76408	2.87039	-0.0710624	1.3555	0.342997	8.25981	3.41038	0.0440299	-0.264431	0.89632	3.92575	1.53238	-0.901488	1.92996	1.88423	-0.101583	2.46248	1.05135	-0.0714307	-3.10418	-1.67954	2.39454	2.94248	-0.0240961	0.326407	2.1071	1.28071	2.4879	3.05962	0.1359	0.70227	2.92613	2.33584
GAGUA	-0.122887	-0.0908734	-0.377011	-0.177902	-0.213172	-0.143077	0.551045	-0.490486	-0.389174	-0.127427	-0.00365477	-0.370979	-1.07943	-0.0268495	0.159436	-0.101378	-1.08849	-0.528353	-0.196862	-0.0361403	-1.09783	-0.247352	0.411075	-0.658775	-0.386013	-0.0694901	0.0753428	-0.269178	0.0906585	1.37685	-0.859456	-0.100569	-0.19497	-0.849418	0.0145409	0.130435	-1.06083	-0.291278	-0.380101	0.159046	-0.668523	0.0102226	-0.448401	-0.198732	-0.202564	0.45947	-0.244499	-0.207024	-0.908136	-0.232795	0.521408	3.81234	3.035	-3.00741	-3.80507	-2.55113	-0.562528	-0.906454	-0.153147	0.879456	2.96089	0.364695	0.089963	-1.48554	-1.61566	-2.06079	-2.17184	-1.03999	-2.20251	0.378107	-2.34709	-0.600542	-0.279386	0.408575	-0.258668	1.32068	1.4243	-0.368229	-0.210264	-0.485825	-0.314594	0.111622	-0.0327574	-0.838029	0.122781	-1.17909	0.0273858	-0.132608	-3.23298	0.967135	-0.16167	2.65311	1.18406	-2.55224	-2.66083	-1.05805	-0.201669	-1.18333	-1.30102	-0.927255	0.0232619	-1.27052	-1.69	-0.260122	-0.0586954	-0.652328	0.0423349	-0.284479	-0.0457047	1.6733	-0.266546	-0.114013	-1.34912	-0.128295	-2.59057	-1.0507	-0.313343	-0.163879	-0.631264	-0.66439	-0.0985628	-0.923049	-1.00789	-0.683428	0.177179	0.541503	0.479904	0.627484	-0.452033	-0.0858163	-0.747732	-0.060742	2.51812	1.35158	1.06373	0.135411	-0.258546	-0.475048	-2.42038	-0.55793	0.320743	-0.122782	-0.441252	0.316314	-1.86046	-1.82846	-3.59586	-3.88812	-0.303106	0.613989	0.230987	-0.990053	-0.305716	-0.269213	-0.373937	-1.69742	-0.741297	-0.315654	0.0507981	-0.517402
GAGUC	0.124245	1.59891	0.544068	0.53559	0.147623	0.42344	1.00152	0.96244	0.630133	0.53007	0.507963	0.398526	0.737429	0.852158	1.55332	1.52136	0.813693	0.159003	0.00796485	-0.193205	-0.234857	0.113097	0.0884562	0.48661	-0.234297	0.120272	0.223554	1.21269	0.732927	0.379905	1.08594	0.675278	0.51641	0.719083	0.474516	0.630979	1.2146	0.350306	1.50755	1.15065	-1.57005	1.83275	1.12506	0.418254	0.781498	0.282578	-0.646662	2.27253	0.406524	0.439328	2.02768	5.61247	3.92968	0.37689	-0.827492	-0.411918	1.72107	1.53114	2.06714	2.52661	1.2521	1.34485	0.501721	-0.223742	0.112692	0.444582	0.55338	0.571759	1.49111	-2.146	-5.12082	-0.0914186	0.64591	0.421267	0.247346	1.53054	2.06758	0.0352039	0.724643	0.759315	1.15548	2.23804	1.19805	0.820418	0.557873	-0.0536071	0.453519	0.597257	-1.48728	2.90366	1.04343	1.6311	1.11104	-0.778634	-0.733622	-1.4051	0.272856	-1.10776	-1.00117	0.198971	0.869381	0.276659	1.23622	0.521123	1.51717	-0.439357	-0.053695	0.37394	0.166642	2.31762	0.730757	0.324603	-0.623867	0.418472	-0.647255	-0.416727	-0.244391	0.792009	0.955711	0.714138	0.10006	-0.214083	0.396669	0.396062	2.38449	2.19072	1.56106	1.40478	2.09281	0.359756	1.01102	-0.0119339	2.09176	1.31849	0.35696	0.248644	0.460987	-1.01982	0.33239	0.495195	1.07955	1.42307	0.315058	0.41324	0.563219	0.172421	-1.45217	-0.486132	2.17546	2.73902	-0.15538	0.278541	1.48769	0.476223	0.299443	-0.0828946	1.83499	0.67967	2.21077	0.147719
GAGUG	0.525484	3.28289	1.24972	1.72429	2.00215	0.696999	4.26275	1.93733	1.33884	1.55387	1.77592	2.37917	4.05594	3.82053	1.45583	1.98779	1.37864	1.551	0.219968	-0.0787102	-0.985118	1.1141	1.3962	0.39841	0.376011	0.997827	2.04805	2.45159	2.1906	1.89543	1.79361	3.98371	2.42934	4.51698	0.859628	2.12672	1.30935	1.27015	2.06773	2.31492	-0.366623	1.2275	2.02945	1.01857	0.570612	1.21366	1.76902	1.89548	2.83983	3.13654	1.84926	8.37697	4.61855	0.17866	-5.06276	-3.50838	5.84033	4.95284	5.79226	4.01616	5.37824	2.85643	2.093	0.681893	-0.819677	-0.232737	0.886951	1.48995	2.92339	-0.928422	-2.81094	0.23471	0.908212	1.1312	0.683041	3.78518	4.27474	0.208173	1.70334	0.599743	1.31515	4.12172	1.60041	4.10675	0.783489	1.78558	0.542526	0.803558	-2.24108	4.5465	2.1053	5.20916	2.98818	-1.13231	-0.177468	-0.417833	0.558463	-1.69751	-1.91248	4.06633	2.22076	0.602013	0.0951454	0.328491	3.49914	-0.0693786	0.245882	1.48074	1.15833	5.17355	0.362867	-0.144951	-0.182037	0.719217	-0.24704	-0.493729	0.965525	0.813669	1.7311	2.02601	0.67363	1.03297	0.665945	-0.249899	3.99683	2.62232	3.59776	2.45627	3.30696	1.62131	1.87711	0.108163	7.56298	2.90093	9.72017	0.826445	1.44067	1.51348	0.290152	-0.237997	1.67584	2.04163	0.845154	2.58512	1.89451	0.199547	-2.6994	-1.89476	2.46517	3.2449	0.484198	0.815482	2.06181	1.04701	1.95069	2.27316	0.39542	0.888655	2.13421	1.24079
GAGUU	0.0498634	0.18943	-0.080254	-0.173296	-0.55233	-0.405465	-0.554107	-1.74327	-1.32227	0.237071	-0.136502	0.494217	-2.32683	0.493778	0.238076	0.302086	-1.3484	-0.935858	-0.130301	-0.571716	-1.328	0.029084	0.170548	-0.586176	-0.534939	-0.245822	-0.425362	-0.393489	-0.788149	0.38797	-0.45265	-1.29717	0.0334953	-1.15239	0.231883	0.601416	-1.05334	-0.392939	-1.25054	0.587148	-0.292611	0.0171251	-1.08166	-0.558035	0.244892	0.0358825	-0.538553	-1.04439	-0.0241405	0.401881	-0.12007	5.29561	3.99184	-0.583461	-4.57178	-2.38061	2.62901	1.62461	0.319076	0.976383	2.77959	0.38367	0.271137	-3.032	-2.19546	-2.56695	-2.5636	-0.377165	-0.978214	-1.09333	-1.45173	-0.459731	0.154542	0.0296306	-0.292775	1.44745	2.28331	0.27097	-0.413168	-0.576022	-0.521963	-0.372368	-0.218997	-0.10237	-0.289893	-0.672575	0.0349904	0.160276	-2.99094	-0.338763	0.132284	-0.750822	0.465377	-2.24725	-2.9653	-0.808278	-0.459764	-2.55885	-1.55584	-1.55444	-0.314557	-0.832977	-0.341259	0.601313	-0.0763175	-0.248705	-0.231662	-0.498299	-0.259446	1.45828	-0.431446	-0.311957	-0.891309	0.0169937	-1.71532	-1.51977	0.0406454	0.117884	-0.712784	-1.017	-0.246258	-0.38255	-1.35748	-0.730686	-1.98539	-0.415541	-0.685385	-0.290281	-1.04917	1.06655	0.166531	-0.264468	3.04211	1.5271	0.705351	0.0469575	0.0931771	0.401837	-0.451921	-0.478924	0.0389268	-0.0944429	-0.0569831	0.00503231	-2.50182	-1.61218	-3.40406	-2.77605	-0.969075	0.154276	0.312829	-1.02133	0.175605	0.0161685	-1.33083	-1.65356	-1.35513	0.0543642	-0.6723	-0.67053
GAUAA	-0.498171	-1.55961	-0.700681	-1.02989	-1.65482	-0.909198	-2.83834	-2.99509	-2.12421	-0.837287	-0.639231	-1.88682	-4.37979	-1.72114	-0.968633	-1.92846	-2.93103	-1.82176	-1.31683	-1.08911	-0.750536	-0.698696	-0.503865	-1.19622	-0.402353	-0.723201	-0.664772	-1.52488	-2.08114	-0.313677	-3.10562	-1.57726	-0.761476	-3.51994	-0.636982	0.0916606	-2.54497	-1.35189	-3.27039	-0.822694	-0.157564	-1.71781	-3.02279	-1.37041	-0.390645	-0.288105	-1.10946	-3.49496	-2.28151	-1.70069	0.0658274	-1.20844	-0.257892	-4.75218	-4.16883	-2.44518	-3.70469	-3.76436	-2.98234	-1.37837	0.24371	-0.452934	-0.22103	-3.81329	-1.76986	-4.23197	-4.3872	-1.78053	-3.2204	4.16987	0.405759	-1.44965	0.0953337	0.335084	-0.38273	0.568682	1.20676	-0.769006	-2.20327	-1.15564	-1.8108	-2.43516	-1.42569	-2.50604	-0.917335	-1.05384	-0.195154	-0.383092	-4.32498	-3.45415	-1.46616	-3.56826	-1.79068	-2.89865	-3.87932	-0.596972	-0.62318	-0.858556	-0.901594	-3.08849	-1.0127	-2.34355	-2.91128	-1.258	-2.71048	-0.829061	-0.633218	-0.55792	-0.8147	-0.0688042	-0.580445	-0.386277	-1.34102	0.0512458	-2.55001	-1.26346	0.148839	0.0407446	-1.38947	-1.68248	-0.656033	-1.51067	-2.11293	-1.62922	-4.11573	-1.62666	-1.63804	-0.89433	-2.74074	-0.965451	-2.37811	-0.736874	-0.336699	0.207152	-0.787001	-0.663205	-0.453418	-2.37225	-4.51131	-1.1367	-0.351121	-1.43075	-1.32239	-0.526785	-4.46554	-2.95788	-3.66344	-4.41006	-2.90528	-1.04433	-0.5015	-1.98815	-0.883754	-0.841561	-2.26688	-3.35515	-3.12102	-0.673919	-2.09296	-0.967335
GAUAC	0.0458881	0.418973	0.520413	0.058086	-0.753033	-0.295074	-1.56777	-0.339229	0.306311	0.13927	-0.248332	-0.885327	-2.25084	-0.793058	0.543598	-0.857004	-1.73651	-0.883921	-0.343575	-0.181274	-0.242975	-0.311587	-0.52698	0.0776814	-0.236305	-0.204135	-0.483488	-0.629566	-1.26514	-0.355973	-0.197378	-0.813135	-0.604845	-1.53632	-0.0650985	-0.520125	-0.21247	-0.64466	-0.61202	-0.707286	-0.411185	0.645179	-0.302219	-0.583136	-0.155224	0.251215	-1.03826	1.15517	-1.00852	-1.04329	1.401	0.244869	0.464303	-1.78488	-2.2865	-1.11518	-1.73435	-1.90699	-0.659313	0.458906	-0.766456	-0.0424956	-0.555815	-1.01473	0.330457	-0.596664	-1.02994	-0.636818	-1.48434	0.169603	-1.64778	-0.212993	-0.331317	-0.389698	-0.53277	1.85413	3.2646	0.133855	-0.194607	-0.205142	-0.285334	-0.992138	-0.97182	-1.67966	-0.533675	0.0929531	-0.056081	-0.310027	-1.79883	-0.199327	-0.0951917	-0.996941	-0.159132	-1.24151	-1.45214	-0.147356	-0.498268	0.244922	0.201342	-1.95854	-0.354363	0.0320888	-0.514795	-0.427211	-0.923358	-0.518115	-0.112753	-0.735723	-0.817165	-0.266856	-0.213169	-0.423049	-0.623037	-0.325492	-1.50869	-0.0112323	0.376224	-0.163375	-0.714737	-0.546859	-0.236059	0.206267	-0.226997	0.246551	-0.451742	0.353587	0.177996	0.866862	-0.97352	-0.715953	-0.513831	-0.368467	0.00731351	-0.350378	-0.124005	-0.021185	-0.519663	-1.16491	-2.11886	0.0351774	0.0529015	-0.122459	-0.239141	-0.191844	-1.16344	-0.400856	-1.25226	-1.22463	0.297087	0.656181	0.0288645	-0.800491	-0.798361	-0.539856	-1.15171	-1.47716	0.367372	-0.423295	0.819607	-0.654092
GAUAG	0.0802087	-0.493913	-0.278577	0.301725	-1.00254	-0.656542	0.408223	-3.01585	-2.39969	-0.543571	-0.25763	-0.68612	-1.25237	-0.617902	-1.3505	-2.11003	-2.96502	-0.889087	-0.868165	-0.914011	-1.81543	-0.649545	0.201262	-0.687359	-0.673808	0.079318	-1.12793	0.149391	-1.37076	0.376342	-2.0561	-0.697347	-0.0431112	-0.539408	-0.328978	0.681889	-1.85788	-0.529037	-2.47444	-0.106752	-0.892627	-1.55463	-2.10588	-0.556014	-0.372155	-0.286078	-0.772933	-4.24176	-0.810618	-0.404741	-0.543557	7.82614	6.39601	-3.33253	-3.50941	-1.99537	0.125655	-1.14554	0.162501	2.36563	4.70607	0.486318	0.474526	-2.79971	-2.48928	-3.37529	-3.19832	-0.830677	-2.55536	0.325381	-3.01655	-1.6802	0.182441	-0.573236	-0.692239	-0.192357	0.0272908	-0.161872	-1.45217	-1.29552	-1.65733	-1.80257	-0.992417	-0.613382	-1.21525	-1.24997	-0.0861928	-0.168408	-3.18434	-3.82595	-0.626742	-3.12518	-1.88543	-2.01293	-2.6727	-1.15242	-0.400835	-1.03181	-1.32394	-0.443434	-0.45984	-1.87644	-3.06235	-1.20539	-1.15074	-0.97663	-0.691006	-0.517055	-0.618092	2.30248	-0.683242	-0.410123	-1.60111	-0.407655	-1.53237	-1.13729	-0.742418	-0.462196	-0.44299	-0.290679	-0.757844	-1.16896	-2.06815	-2.76395	-2.74692	-1.71883	-1.21427	-0.0292282	-1.79531	-0.592727	-0.461142	-0.967121	2.97137	1.14883	0.455527	-0.479856	0.255984	-1.16425	-3.12031	-1.26718	-0.262886	-1.16954	-0.359183	0.349662	-3.46582	-2.34181	-4.39056	-4.26506	-2.98569	-1.50605	0.359537	-1.26213	-0.118625	-0.700257	-1.25745	-1.15887	-3.94073	-0.465976	-2.7674	-0.524555
GAUAU	0.0993443	-0.868256	0.0358274	-0.201938	-1.16305	-0.358216	-2.14989	-1.24631	-0.0607379	0.118393	-0.175497	-1.10305	-3.65408	-1.12662	0.0783357	-0.0851485	-2.12898	-1.03647	-0.319299	-0.234906	-0.555038	-0.349776	0.527332	-0.387773	0.184247	-0.326649	-1.00283	-0.739135	-1.14832	0.145008	-1.31188	-0.997136	-0.862813	-2.8802	0.0984708	0.254846	-0.766683	-0.530781	-1.10216	-0.125024	0.889233	0.64088	-1.05054	-0.306031	0.472521	0.701805	-0.828012	-0.557247	-1.18537	-1.26533	0.237272	-1.16623	-0.145074	-3.53581	-3.81875	-1.79342	-2.17568	-2.47698	-2.63	-1.46347	-0.299649	-0.627885	0.240998	-2.54008	-0.604491	-2.46159	-2.98706	-0.944424	-3.21702	0.883283	3.30961	-0.0514302	0.237401	-0.228695	-0.616339	2.90893	4.2405	-0.198129	-0.991431	-0.864644	-0.426207	-1.69943	-0.471267	-2.21186	-0.785494	-0.85144	0.1103	-0.275291	-3.69228	-0.905848	-0.40605	-1.4394	-0.489279	-2.36928	-3.3633	0.596822	-0.255181	-1.24716	-1.06072	-2.82904	-0.415406	-1.85683	-1.73883	-0.343752	-2.26473	-0.240706	-0.196582	-0.737212	-0.688153	-0.726959	0.0301768	-0.168225	-0.673668	0.0291724	-2.04011	-0.134234	0.540392	-0.250253	-1.3735	-1.19721	-0.326753	0.439091	-0.892923	-0.0438184	-2.97608	-0.17414	-1.14432	0.353743	-1.89762	0.260991	-1.69175	-0.339251	-0.305728	0.492677	0.708532	0.115307	0.0318255	-1.27719	-2.67596	-0.0620715	-0.12044	-1.14232	-0.408827	-0.358552	-3.12425	-1.64393	-2.13093	-2.44259	-0.588329	-0.024517	0.142217	-1.63515	-0.662034	-1.25917	-1.6568	-2.70012	-0.66528	-0.251196	-0.105245	-0.502256
GAUCA	0.978003	3.32256	1.78092	1.17098	0.664036	0.322163	-0.214616	4.42148	4.80446	0.852744	1.38548	0.0669366	-1.67242	-0.152087	3.69886	1.34876	-0.508014	0.417375	0.0948368	1.01556	0.459755	0.276726	0.412963	0.0486266	0.710306	0.399599	0.504912	-0.26141	-0.00692606	0.381816	2.56185	0.698928	-0.384038	-1.4403	0.304902	1.02371	2.53341	0.127197	2.13503	1.03285	-0.883866	3.40038	2.42921	0.656626	0.960004	1.99138	-0.379018	7.11015	-0.254711	-0.0659256	5.63002	2.23508	2.59974	-1.51354	-1.94671	-0.854075	-1.38234	-1.16114	0.907506	2.05562	0.773028	1.10236	1.03991	1.01882	3.01862	1.3925	0.996949	0.100211	-0.728779	-0.00410277	-3.15243	0.582587	0.67544	0.441255	0.230021	2.44311	2.62485	0.621073	1.85899	2.97927	3.45929	0.711386	0.547548	-0.662081	1.79041	-0.214471	0.598515	0.199585	-1.726	5.65488	1.99969	1.24458	1.11167	-0.289447	-0.0495533	-0.290374	0.423993	-0.813681	-0.698715	-1.63515	1.93758	1.58086	3.28605	-0.192579	0.0850905	-0.126936	0.445522	0.251144	-0.29577	1.96827	0.0818023	-0.0934254	0.662751	0.303226	-0.909996	1.17765	0.10775	0.357645	-0.33262	0.355702	0.56728	1.43342	1.85102	2.82258	3.3072	4.04235	2.11395	4.61557	1.1585	0.366459	0.404917	0.433365	1.14805	1.0846	0.334916	0.0955246	0.945329	-1.2519	-1.07592	1.14475	2.0434	3.23878	0.403943	0.529703	1.7465	1.50651	1.29574	1.84055	5.10045	5.57634	-0.00204865	-0.51277	1.9353	0.217128	0.101158	-1.0283	6.72056	1.03923	6.3245	0.304357
GAUCC	0.366845	3.5201	1.62903	0.753128	1.54557	0.416879	0.0109531	5.03603	5.06651	1.01136	1.18735	-0.172649	-0.0872978	0.00780501	3.24066	1.96025	1.36395	0.439401	1.43209	1.4845	1.50995	0.367476	0.450546	0.206241	0.463617	0.183826	0.78156	0.0484889	1.07588	0.428962	4.02242	0.656235	-0.12399	-0.455148	1.32941	-0.0252187	3.68579	0.187111	3.15883	0.860595	-0.937853	4.40064	3.34015	0.657827	0.72628	1.34409	0.522207	8.23039	0.352933	-0.399942	4.74217	0.118684	-0.288706	-0.0764723	2.67262	1.8483	-0.899049	-0.806496	1.12817	0.897078	-0.713453	0.547167	-0.00084918	2.25356	2.84812	2.89535	2.85754	1.04276	1.94721	-1.36038	-4.35223	1.93511	0.469912	0.792922	0.526401	3.33663	3.42225	0.664975	3.01158	2.4529	3.32824	0.745873	1.01653	-0.0435963	1.88797	0.288503	0.491726	0.2585	1.25444	6.77697	2.1317	2.02106	1.46047	0.360056	0.820921	-0.276574	0.131904	-0.488614	-0.573374	-0.558898	1.45297	2.33842	3.88819	-0.0946096	1.13757	0.18399	0.368805	0.291916	0.110794	0.369925	0.496748	0.358916	1.0548	0.355298	0.420146	1.21618	0.13793	0.468381	-0.0720068	0.696528	0.726228	1.67467	3.46021	3.5672	5.58895	4.77238	3.25124	4.12428	4.24904	0.802533	0.863513	0.589854	-0.375182	0.0183063	-0.486814	0.63816	0.71569	-1.25696	0.49238	1.27713	1.2907	2.91069	0.563329	0.442883	3.70731	2.35632	3.45704	3.64815	6.09664	5.36339	0.222323	-0.0393233	1.77934	0.485963	0.26047	0.602082	6.73828	0.979077	6.28942	0.052845
GAUCG	0.501816	3.4603	1.71908	1.28797	1.85372	0.895327	1.55996	4.67596	5.4216	1.19584	1.7253	0.349135	0.720839	1.0679	3.76535	2.64903	1.97636	0.922383	1.89512	2.00755	0.714098	0.907098	1.0488	0.661762	1.12972	0.473664	1.47733	0.871815	1.3186	0.584378	4.12367	1.8494	0.377162	1.13908	1.12963	1.28645	3.93928	0.828404	3.74216	1.50843	0.0605018	4.43364	3.89531	0.886986	1.06474	1.3119	1.54844	8.20735	1.52821	0.484701	5.29915	1.20807	1.12745	-0.603589	-1.4538	-1.23161	0.737615	0.99857	1.25458	2.3648	0.232426	1.10879	0.730853	1.72266	1.42812	2.40397	2.98472	0.309756	1.17148	-0.515469	-1.03956	2.25325	1.17156	0.589924	0.418242	4.18024	4.54043	1.07413	3.09016	3.30729	3.8162	2.29885	1.22577	1.14216	2.01662	1.43178	1.26633	0.370426	-0.456226	7.12702	2.76309	2.94436	1.78258	0.905633	2.05441	0.222868	0.870892	0.275317	-0.0305517	0.201113	2.25877	2.34093	3.76661	-0.195406	1.26498	0.238305	0.713031	1.06113	0.691025	1.07979	0.686399	0.597119	1.33517	0.630641	0.355026	1.3918	1.44872	0.269091	0.887515	1.16824	1.41245	1.90491	3.16524	3.38101	7.13423	5.83833	3.8999	4.4179	3.94488	1.89318	0.761334	1.0574	0.960175	1.01815	1.69214	0.759551	1.15668	0.2771	1.49904	1.50245	2.22014	3.65449	1.39953	1.10006	3.99947	2.03442	2.20534	3.16342	6.16475	5.69781	0.209404	0.133476	1.93905	1.26755	0.764914	0.759129	7.18305	1.53203	6.44254	0.536684
GAUCU	0.259043	1.60815	0.383459	0.180774	0.346351	0.110891	-0.41869	1.889	2.53461	0.178443	0.0210729	-0.131066	-1.24135	0.102305	1.66145	-0.0289805	-0.364746	-0.282894	0.334071	0.340302	1.17298	0.149764	-0.365789	0.381096	0.329947	-0.0940952	0.0728382	-0.513191	-0.256172	0.217863	1.93616	-0.395466	0.0597327	-0.953719	0.567258	0.30849	1.91962	0.0585505	0.231751	0.164821	-0.539142	1.8974	0.187022	0.0273221	0.361343	1.26966	-0.02352	4.16404	-0.0388872	-0.855237	2.10055	1.66771	0.513089	0.548873	-1.34965	-0.435707	0.976823	0.347268	1.43021	1.76793	-0.65193	0.918815	0.110559	-0.170861	1.25449	0.178099	0.134688	0.762739	0.130033	-1.27294	-0.674236	0.746572	-0.29355	0.772495	-0.282898	1.72332	1.59001	0.450829	1.47569	0.746452	1.42993	-0.877291	-0.0356582	-0.804612	0.498938	0.870691	0.4746	0.298817	-0.978707	2.76493	0.666816	0.567103	1.92856	1.14385	0.955891	-0.301843	-0.0664938	-0.401295	-0.701948	-0.213744	0.927588	0.649066	1.16168	0.506476	-0.140489	0.24324	0.117193	0.086996	0.288909	0.714407	-0.0853591	0.222897	0.875422	0.18644	1.6562	1.27061	1.7488	0.275818	-0.29415	-0.121363	1.24211	0.660419	0.604166	1.72132	2.17203	3.54643	2.15059	2.51861	2.74243	0.0212282	1.22967	0.772733	1.09073	0.637744	0.47722	0.296557	0.286941	0.825522	2.39083	0.00737124	0.583746	1.36807	0.340821	0.331966	0.821866	1.12449	1.55504	2.38326	3.1059	2.50458	-0.228561	-0.0168975	0.923284	0.254751	-0.452604	-0.821578	3.76757	0.771255	2.4989	-0.293819
GAUGA	2.31149	9.16761	6.40564	4.68471	2.77574	1.61129	1.9606	10.2251	10.9318	2.18285	5.79233	-0.00433247	-1.2362	0.596635	9.14299	2.98285	1.79193	0.5705	1.11841	2.1399	0.728974	1.669	2.32701	0.426391	1.56156	1.45231	3.36238	1.65084	1.65332	1.16296	6.59406	3.57417	0.0147081	-0.41397	1.1939	3.76163	6.32262	1.58651	5.5202	3.07211	-1.20599	9.04202	6.58384	2.50671	2.15429	4.91465	2.22401	14.3232	1.28932	0.921772	13.2296	4.30479	2.76796	-3.48111	-5.22291	-2.35524	-0.110365	-0.0362793	2.57591	2.36497	1.38991	1.85101	2.0377	-0.837045	0.224011	0.473615	1.12671	0.145411	-0.00292386	0.491971	-2.1073	2.51421	3.22418	2.38214	1.97857	10.0948	11.6015	1.31136	4.97017	5.5699	7.75067	3.42654	3.16605	1.45822	4.87401	0.246107	2.36616	1.64315	-2.96714	14.6572	4.70836	2.8638	1.75259	2.28948	2.6811	0.36283	1.35687	-1.55311	-0.908284	-0.554626	5.05446	5.11319	8.00962	-0.765905	2.92569	0.711065	2.27104	1.8287	1.79862	3.92705	1.76031	1.9165	1.95601	0.0532011	-0.2481	3.10259	0.306678	1.07279	0.664817	1.19243	3.00614	3.58821	4.12303	4.91559	9.98141	10.7621	4.51304	11.1046	4.76373	1.88784	0.266325	1.40906	3.53811	2.49292	6.40776	0.706716	2.69475	-3.07296	-3.57142	3.1556	6.09878	8.34807	1.84035	3.21051	4.0366	2.09894	2.13469	3.56992	11.3614	12.5764	0.674132	0.338623	6.14783	2.03887	0.215283	-1.05441	7.97532	2.77589	13.6727	0.640993
GAUGC	0.0399341	2.76069	1.53709	0.561174	1.06861	0.235708	1.19723	4.3241	4.76871	0.389479	1.10881	-0.117564	0.636201	-0.431403	3.85822	0.981573	0.852395	0.447103	0.88262	1.05438	-0.326655	0.106208	-0.326508	-0.191281	0.278484	-0.382264	0.519827	-0.396322	1.06663	-0.246048	3.94568	1.2452	0.234296	0.946749	0.0242659	0.349325	3.5736	0.0286791	3.76576	0.309524	-1.09318	4.41231	4.13206	0.740077	0.59307	0.566276	0.743382	8.26097	0.280257	-0.577585	4.9691	1.14793	0.479645	-1.81349	-2.71313	-1.8547	2.02687	1.8545	1.45883	1.15442	-0.702037	0.506369	-0.156103	1.20312	-0.315223	1.88905	1.93976	-0.599885	0.89858	-2.23351	-1.92783	0.870746	-0.177865	0.431916	0.773792	4.99937	5.67382	0.172624	2.44763	2.26547	3.32938	0.844818	0.51073	-0.0354696	1.59236	0.875926	0.295706	0.0152377	-2.00933	7.11412	1.80841	2.22402	1.37354	-0.13949	-0.312487	-0.0501671	-0.147811	-1.68002	-1.11842	1.16999	0.649509	1.96359	4.13713	-0.650285	0.638355	-0.0905562	0.668814	0.0488015	0.350602	-0.41824	0.281735	0.631349	0.615624	-0.0487153	0.818534	0.155706	0.0862985	0.486891	-0.114083	0.75817	0.593654	0.797623	2.28541	2.71261	6.49586	5.66214	1.50592	3.54767	3.48478	0.39114	-0.237144	0.167293	0.0426771	-0.079346	1.32122	0.000289794	-0.11435	-2.17164	-0.0972697	0.854336	1.60239	3.37173	0.587201	-0.420598	3.46271	1.10851	0.792976	2.53948	5.90702	5.11144	-1.12084	0.370775	1.64079	0.575538	0.580165	0.350979	5.64224	-0.129201	6.42127	-0.16807
GAUGG	0.802033	5.4896	2.46351	3.08228	1.9128	0.929801	4.56218	5.42309	5.16685	2.11943	2.93389	1.55444	4.01746	3.47116	4.0194	2.19573	2.45431	1.67418	0.752256	0.342787	-0.27009	0.831438	1.16048	0.228686	0.785318	0.618406	1.26071	2.33141	3.33358	1.9257	4.34554	2.9832	2.08709	5.49047	0.996257	2.78686	4.83739	1.73748	3.76724	2.71902	-1.32723	3.73318	3.79124	0.935866	0.652911	1.83929	3.88405	7.47571	4.55953	3.84937	5.94416	3.88632	2.69267	-1.50735	-5.04458	-3.73976	4.2097	3.77333	4.715	4.71158	3.88504	2.15784	1.61655	0.95493	-0.682219	0.467548	2.06815	1.00446	2.91674	-0.559098	-4.49164	0.988211	1.69066	0.292184	0.483133	6.69146	6.83225	1.00886	3.3212	1.36904	3.20247	4.6782	2.26912	4.04956	2.46162	1.87494	0.849557	0.677564	-0.782702	8.46917	2.67719	3.12064	1.43192	-0.751221	0.529874	-0.646014	0.363812	-2.15005	-1.25578	4.14859	2.704	2.83782	3.53609	-0.87451	3.32296	-0.722953	0.658574	1.87138	1.39065	4.16906	0.556237	0.428464	0.721762	0.243212	1.33694	0.896231	0.406293	0.266035	2.01873	2.33767	1.00063	1.66125	2.84319	1.44356	8.57696	7.01584	2.33765	3.50028	5.99757	0.767059	1.37645	0.584725	6.46701	2.50352	2.98018	0.544978	1.28753	0.899098	-0.0260828	0.699251	2.52698	3.91095	1.24446	2.61601	4.01931	1.7316	0.132528	1.51819	6.21395	6.94444	0.477341	0.623367	3.37237	1.31018	1.55366	2.75672	2.51484	1.44746	6.73452	1.20317
GAUGU	0.12915	1.53577	0.352911	-0.0704061	0.0345074	-0.263049	-0.232166	1.58337	2.46757	0.0836038	1.26733	0.516754	-1.72365	0.595157	2.26338	0.668209	-0.276569	-0.314693	0.373061	0.642526	-0.309453	0.0959155	1.13488	-0.108476	0.245	-0.245722	0.604151	0.00735879	-0.231679	0.0514989	1.36995	0.391606	0.0674492	-1.01114	0.35038	0.516291	1.49885	-0.452638	0.890958	0.101023	1.76631	2.28457	0.915238	0.0144611	0.350165	0.409392	0.603465	4.02468	0.155693	-0.138744	2.04728	1.85351	0.928147	-2.15879	-4.12031	-1.81145	3.98671	2.92205	1.13167	0.644588	0.399497	0.848479	0.45013	-1.9613	-0.918308	-1.70411	-1.5877	-0.343273	-0.362006	-0.637943	7.17048	1.00689	0.330796	0.489915	-0.135035	4.46624	4.89401	0.747188	1.15466	0.144261	0.950492	-0.0881875	0.0819405	-0.606013	0.317692	1.43137	0.146591	0.175566	-2.68422	3.98867	0.709727	0.227999	1.22168	-1.55519	-2.20588	3.02714	-0.00168946	-2.03438	-1.59782	-0.396058	0.829988	-0.046025	0.268978	-0.191413	-0.515086	0.047875	0.0888198	-0.163985	0.240833	0.268624	0.128361	0.0203384	0.907442	-0.0583523	0.360566	0.0166554	1.43068	-0.113909	-0.692189	-0.83326	0.416085	0.936745	0.178804	0.812693	1.61784	3.25823	0.443807	1.35621	1.07007	2.11692	0.576977	0.114098	2.25082	0.630278	5.35331	-0.0200604	0.506817	-0.218768	-1.29246	0.43529	0.625815	0.924658	0.596748	0.264154	-0.0600694	0.0154237	0.00141094	0.712627	2.99035	3.03265	0.130924	-0.810091	0.189179	-0.519023	-0.759573	-1.38149	1.86178	0.10964	2.83808	-0.0792441
GAUUA	0.0129862	-2.14839	-0.95881	-0.794443	-1.52077	-0.747323	-2.62662	-3.42477	-2.82523	-1.02992	-0.923303	-1.37231	-4.35052	-1.48556	-1.30176	-1.20392	-2.63595	-1.36228	-0.809227	-1.08845	-0.966683	-0.3546	-0.557461	-0.62953	-0.134129	-0.425443	-0.587517	-1.11177	-1.95424	-0.823093	-3.16783	-1.55589	-0.539315	-2.93035	-0.787645	-0.391242	-3.07265	-0.429149	-2.63685	-0.836218	0.238623	-1.98847	-2.79024	-0.888908	-0.00970615	-0.499903	-1.10124	-4.20147	-1.69402	-1.38466	-1.15337	0.444194	0.855068	-4.34548	-4.34618	-2.13648	-2.31213	-2.70985	-2.29523	-1.35673	0.931926	-0.520937	-0.195225	-3.89534	-2.04325	-3.25762	-4.34921	-1.72952	-3.40287	1.8387	2.52074	-0.984221	0.0210085	0.00138125	-0.338069	0.440663	0.226326	-0.655701	-1.66948	-1.68699	-2.15155	-2.55103	-1.49024	-2.56082	-1.267	-1.64638	-0.0231161	-0.106969	-3.72201	-4.40331	-1.73884	-3.60289	-1.57159	-2.93812	-3.58151	-0.717676	-0.238131	-0.426987	-0.161665	-2.64511	-1.07948	-3.2081	-3.99155	-0.503762	-2.64122	-0.557451	-0.085865	-0.460403	-0.349284	-0.764013	-0.0892926	-0.134355	-0.926346	0.344053	-2.12804	-1.24309	-0.257758	0.00511948	-1.73584	-1.71426	-0.36057	-1.05585	-2.08961	-1.64359	-4.51751	-2.32057	-1.74538	-1.69921	-2.4598	0.12848	-2.00512	-0.540038	-0.171659	0.277268	-0.557887	0.0694347	-0.520776	-1.31606	-3.56723	-1.08636	-0.666399	-1.79042	-0.651997	-0.315559	-4.63892	-2.29874	-3.68091	-4.05925	-3.50449	-2.30425	-0.160935	-1.94224	-1.46481	-1.15913	-2.24728	-3.61381	-3.3391	-0.386102	-2.98785	-0.844089
GAUUC	0.220011	0.950819	0.392324	-0.103919	-0.561282	-0.153501	-1.15023	1.0255	1.97502	-0.00311971	-0.328813	-0.365845	-2.79688	-0.262926	1.86121	0.0680884	-1.8569	-0.591837	0.0824924	0.000225675	0.32625	-0.446006	-0.475328	0.0443557	0.304311	0.0776627	-0.306506	-0.77007	-0.43033	-0.0170241	1.01351	-0.776444	-0.384714	-2.40196	0.26949	-0.435211	1.11026	-0.664729	-0.210505	-0.312676	-0.881113	1.55019	-0.43036	-0.323425	0.48252	0.600582	-0.794722	2.38679	-1.25362	-0.99935	1.95755	0.102945	-0.078637	-1.46058	-1.52549	-0.522453	-0.184713	-0.190169	-0.857105	-0.247969	-1.00418	-0.704754	-0.419502	-0.811606	1.33625	0.155568	-0.84612	0.0316114	-0.554173	-1.85627	-1.62446	0.232646	0.0201517	0.218692	-0.224309	2.14739	2.96694	-0.0409535	0.439567	0.155274	0.774463	-1.0606	-0.335221	-1.32007	-0.0881655	-0.0650149	0.0804789	-0.289192	-1.16235	1.50333	0.532504	-0.575933	0.414435	0.0109229	-0.56172	-0.321652	0.162238	-1.39645	-1.03388	-2.10536	0.317826	0.0550094	0.981361	0.455454	-0.698404	-0.0702435	0.154556	-0.762408	-0.320168	-0.987795	0.0893273	0.468703	-0.197629	-0.0204472	-0.478077	0.849131	0.0433576	-0.410675	-1.22702	-1.08437	0.35652	1.18901	-0.876198	0.592162	-0.898661	1.57566	-0.175217	1.95088	0.0484922	0.537159	0.197747	0.231241	-0.762423	-0.220297	0.472164	-0.375778	0.129537	-0.826405	-0.444757	0.505877	-0.00963313	0.54807	-0.0100974	-0.389047	-0.0212161	0.959512	1.68226	2.05915	1.45858	1.97688	0.121909	-0.843926	0.365705	-0.21242	-1.20343	-1.67706	1.50784	0.165954	2.11748	-0.731264
GAUUG	0.119863	1.03566	0.0102563	0.125266	-0.292859	-0.215187	-0.477561	0.40528	1.36306	0.25791	0.367565	-0.113549	-1.90523	0.270563	1.07966	0.039388	-0.84719	-0.281172	-0.0119348	-0.142785	-0.769884	0.0293695	0.293568	0.0640517	-0.199257	-0.0984396	0.630206	-0.432523	-0.556426	0.170364	0.388213	0.0228485	-0.071017	-1.22904	0.106582	0.144085	0.180017	-0.595422	0.0323921	-0.0105235	0.380892	0.595088	-0.0925778	-0.218904	0.17161	0.884271	0.124554	1.50982	-0.2895	0.163148	1.45119	1.30689	0.814874	-1.8981	-3.98718	-2.29538	3.85879	2.1974	0.493796	0.718742	1.13356	0.626039	0.344843	-2.21796	-1.30298	-2.21428	-2.33108	-0.0327305	-0.240492	-0.858234	4.59957	0.0824481	0.298591	-0.309306	-0.508754	2.81494	3.29477	0.228147	0.518112	-0.440573	0.228552	-0.208416	-0.370926	-0.77168	0.0812205	0.569578	0.140381	0.138204	-3.22212	1.11501	0.204161	-1.0325	0.413022	-2.07025	-2.26768	0.284435	0.0639732	-1.45086	-1.4675	-0.32594	0.957809	0.0688514	0.519053	-0.148224	-0.902973	-0.175639	-0.00290097	0.585169	-0.00628176	1.4431	-0.275313	-0.091175	0.72294	-0.336278	0.274181	0.120849	1.21837	-0.0289967	-0.725221	-0.450532	0.306536	0.825341	-0.0463498	0.219749	-0.0534112	0.9503	0.666915	0.717526	0.93685	0.673926	-0.215931	-0.151297	2.52725	0.567951	5.59849	0.143311	0.299549	-0.498543	-1.30385	0.105675	0.381739	-0.155431	0.494768	0.416913	-0.910448	-0.410005	-0.450732	0.0444811	1.14504	1.47443	0.158471	-0.668662	-0.156367	-0.0798381	-0.876041	-1.82615	-0.331333	0.509821	1.17792	-0.0716127
GAUUU	-0.425631	-2.85189	-0.90361	-1.32234	-2.49086	-0.991925	-3.64162	-4.66384	-2.67771	-0.696544	-1.30559	-0.615738	-6.49668	-0.854099	-2.25737	-1.77973	-3.90543	-2.23968	-0.340068	-1.07678	-1.09534	-1.20898	-0.127058	-0.869692	-0.311828	-1.09428	-1.23947	-1.18652	-2.4679	-0.241899	-3.20009	-2.99717	-0.935064	-5.01944	-0.494913	-0.41166	-3.49991	-1.6401	-4.54215	-1.02121	2.2588	-2.94251	-4.84466	-0.978619	-0.576026	0.298614	-1.64889	-5.86183	-2.58726	-1.99652	-2.95016	-3.24587	-2.44851	4.20438	-5.99669	-2.08554	-0.365838	-1.79133	-3.16724	-2.58202	0.512786	-1.14954	-0.628807	-5.64466	-2.23345	-5.70499	-5.98619	-1.06656	-2.88334	-0.700024	4.34058	-0.600005	-0.186258	-0.342837	-1.05372	-0.866866	-0.192821	-0.360892	-1.65286	-3.24861	-2.30441	-3.86567	-1.85022	-2.47796	-2.44393	-1.28061	-0.054621	-0.221243	-4.07944	-6.43081	-1.10684	-4.43928	0.0213379	-2.602	-4.77335	0.452819	-0.702035	-2.63089	-1.25096	-3.80165	-0.852963	-2.98743	-2.25707	0.110104	-2.80914	-0.766186	-1.00105	-1.06369	-1.0898	-1.39736	-0.813334	-1.0362	-0.27655	-0.283313	-0.775352	-0.18794	-0.117158	-0.587412	-2.07627	-2.56527	-0.103447	-0.215225	-4.51387	-2.55288	-7.57885	-3.57295	-3.2365	-2.93134	-3.97006	0.691305	-1.39379	-0.683148	-1.34144	-0.220891	-0.205541	-0.531725	-0.370509	2.09289	-0.907368	-1.36983	-1.92571	-3.43028	0.0891165	-0.257982	-4.33156	-0.867481	-0.271546	-0.587017	-5.23835	-3.74328	0.708896	-2.60642	-1.32139	-1.46874	-3.2942	-5.1005	-6.50298	-0.408039	-5.17568	-1.60317
GCAAA	0.194382	1.16568	1.34866	-0.0909175	-0.555162	-0.444075	-1.80337	-0.0961375	2.05621	-0.584921	1.19286	-0.846627	-3.65805	-1.06693	1.89975	-0.802941	-3.16	-1.14003	-1.02872	-0.0102705	-0.549599	-0.57294	-0.263827	-0.601612	-0.124448	-0.463862	-0.421573	-1.29194	-1.97843	-0.282663	-0.212677	-0.284359	-0.947465	-2.88177	-0.590807	0.452908	-0.0865215	-0.511413	-1.03018	-0.0117449	-1.47673	1.50102	-0.635227	-0.743039	0.877078	-0.0480552	-1.17797	2.16107	-2.33368	-1.19907	3.84149	1.02292	0.473332	-2.51922	-3.70208	-2.26377	-4.46421	-3.51071	-1.05385	0.159137	-1.08637	-0.433272	0.406932	-1.15669	1.47803	-1.10364	-1.9064	-0.266375	-2.12848	1.44135	-5.37234	-0.568414	0.286645	-0.45951	-0.230468	0.397411	-0.100147	-0.417863	-0.399779	0.37958	1.41069	-1.67158	-1.14829	-2.6785	-0.307539	-2.17203	0.0120873	-0.11382	-3.49875	0.84891	0.77075	-2.37618	-1.45232	-2.09823	-2.90925	-0.822999	-0.211355	-1.74975	-1.04684	-3.05468	0.523388	-0.409379	0.210238	-0.675154	-2.11278	0.0047379	-0.043475	-0.496045	-0.978527	1.05095	-0.350687	-0.274224	-1.95535	-0.444378	-3.55553	-1.11579	-0.538456	0.359426	-1.08442	-0.959893	-0.304081	-0.485902	-0.690968	0.135995	-2.24615	-0.690703	-1.5431	0.816957	-2.15392	-0.445776	-1.06205	-0.64009	0.307369	0.0358972	-0.544459	-0.146804	0.0670411	-3.35063	-3.81571	0.0159443	1.06668	2.26813	-0.280032	-0.357731	-1.1548	-1.48269	-1.80034	-1.97437	1.33166	2.87561	-0.448753	-1.46022	-0.030972	-0.343125	-1.82242	-3.60126	1.62329	-0.142796	2.85148	-0.426963
GCAAC	-0.0928202	1.76981	0.794435	-0.0736081	0.753958	-0.153842	-0.241867	3.36612	3.85005	-0.0226364	0.408495	-0.57468	-1.66852	-0.954525	3.39613	0.37069	0.00989362	-0.524441	0.241701	0.894264	-0.446476	0.0740055	-0.251499	0.0510092	-0.366041	-0.356562	0.370598	-1.11004	-0.500175	-0.647549	2.68463	0.125029	-0.878757	-1.4426	-0.0818363	-0.751411	2.43121	-0.383732	1.7131	0.0949994	-0.868264	2.97586	2.12497	-0.36356	-0.0965933	-0.0862905	-0.639446	7.01497	-1.14263	-1.30948	4.67468	0.188823	-0.44548	0.0188914	-1.16728	-0.709023	-2.15042	-2.27343	-0.056024	0.66497	-1.16456	0.281981	-0.00364071	3.38909	3.35641	3.31864	2.65325	0.319983	-0.267256	-1.13751	-4.9686	0.964507	-0.402942	0.462838	-0.479335	1.5736	1.08721	-0.483209	1.49072	1.98182	2.87874	-0.0671908	-0.49875	-1.56539	1.28979	-1.14419	-0.269199	-0.326767	-1.40567	5.29076	1.36036	0.863745	-0.227218	-1.11422	-0.457193	-0.517042	-0.824653	-0.540217	-0.450931	-2.04715	0.770835	1.17534	3.76876	-1.1542	-0.675748	0.306835	-0.475627	-0.563812	-0.490355	0.509124	-0.709151	-0.233257	-0.389548	-0.253967	-2.20911	-0.654795	-0.417975	-0.32102	-0.387248	-0.154973	-0.392012	-0.545675	3.01698	2.77787	3.25657	2.46152	1.53525	3.03188	1.32999	-0.138486	-0.294632	-0.212939	-0.388181	-0.0792127	-0.64491	0.143102	-0.279633	-1.89288	-1.65546	0.604123	1.2149	2.22818	0.0619367	-0.231171	2.47457	0.476384	1.18704	1.1009	5.06846	5.25129	-0.497679	-0.569998	1.36706	-0.181356	-1.17085	-1.24202	6.79108	0.04978	6.34124	-0.815327
GCAAG	0.443624	3.67736	1.78863	1.05613	1.3848	0.151782	1.97832	3.86666	4.13668	0.190872	2.36199	0.0187497	0.615115	0.167313	3.54828	1.35675	0.259482	0.778363	0.0840361	0.543357	-0.699558	0.157092	0.160522	0.0990736	0.127606	-0.105725	1.17216	0.359507	0.240307	0.240767	2.63091	1.83715	0.118445	0.265897	-0.109762	0.56645	2.52297	0.245556	2.39286	1.44088	-1.67562	3.13442	2.49501	0.321426	0.499281	1.25054	0.256526	7.38931	0.538692	0.490029	6.25963	5.87675	4.30344	-1.10368	-3.70406	-2.64635	-0.482726	-0.16203	2.61291	3.13021	2.35992	1.48527	0.494758	1.437	0.972152	1.41931	2.05971	-0.22391	-0.223465	-0.712615	-6.03498	-0.174715	0.601396	0.404091	0.652427	3.34933	3.77751	0.135294	1.81662	2.4159	3.13629	2.0092	1.06051	-0.000823756	1.93172	-1.05275	0.314232	-0.464918	-3.27376	6.88735	2.14882	3.002	-0.24598	-0.495646	0.15043	-0.974175	0.170697	-2.09159	-1.30976	-0.155959	1.48217	1.43345	4.18743	-0.622137	1.30071	-0.367677	0.928568	0.26337	0.217856	3.28299	0.151421	0.405018	-1.47209	-0.105752	-2.06314	-0.436875	-0.581895	0.273632	0.648101	1.17157	0.198409	-0.112453	1.84147	1.28669	4.78273	3.64183	1.90577	3.88491	2.15349	0.734779	0.332205	0.608906	3.42722	1.11405	0.762318	0.234125	0.68806	-1.06205	-1.00904	-0.325863	2.866	4.99335	0.0942825	0.742899	2.49378	0.102059	-0.93505	-0.043888	5.97034	6.19718	-0.390252	-1.0766	2.31815	0.788491	0.480794	-0.846925	4.97682	1.25053	7.13943	0.79412
GCAAU	0.456688	0.323743	0.314456	-0.0463021	-0.821144	0.248814	-1.6298	0.444584	1.36813	-0.456658	0.584907	-0.450836	-2.56477	-0.848552	1.67773	0.0112917	-1.59535	-0.273194	0.124427	0.134515	-0.452282	-0.17355	0.217077	0.520394	0.196123	-0.211437	-0.175834	-0.475675	-1.07381	0.0642243	0.88964	-0.497613	-0.635884	-2.25195	-0.335195	0.348576	0.812656	-0.542964	0.111374	-0.212926	-0.11672	1.81403	0.550767	-0.0896354	0.538395	0.308405	-0.462347	1.72303	-1.30156	-0.95598	1.18798	0.208858	0.433155	-0.74386	-2.26806	-1.50287	-1.70193	-2.09217	-1.09238	-0.327329	-0.814719	0.0954918	0.643647	-0.256075	2.06637	0.0401429	-0.420176	-0.20481	-1.59952	0.81619	-0.947009	-0.226915	0.417108	-0.0471129	0.273466	0.849589	0.759706	0.240489	0.0484407	0.358303	0.283322	-1.32365	-0.575236	-1.56846	-0.0118636	-0.801817	0.756178	0.535618	-1.91662	0.608564	0.434146	-1.0569	-0.483071	-1.07171	-2.03926	0.327279	0.427172	-0.8553	-0.283292	-1.70405	0.378612	-0.492259	0.10287	-0.104647	-1.67529	-0.176263	0.344102	0.182321	0.107845	-0.238362	0.555677	0.0170684	-0.473731	-0.243695	-1.52868	-0.695625	-0.125407	0.727893	-0.761154	-0.901413	-0.266233	0.426911	-0.012383	1.31943	-1.23481	-0.221206	-0.762906	0.0582912	-1.52965	-0.283233	-0.934069	-0.356926	-0.0786727	0.752172	-0.268456	0.146495	0.378264	-0.872864	-1.65123	0.767064	0.261794	0.667445	0.192714	0.246401	-0.44056	-0.492755	-0.312084	-0.587702	1.37703	1.90841	-0.228065	-0.809316	0.0875613	0.00277527	-1.04735	-2.48345	1.908	0.134861	2.11903	-0.296969
GCACA	0.361812	0.729845	0.477054	-0.744203	0.255986	-0.0137733	0.149058	-0.280714	0.0444501	-1.5405	-0.121229	-0.400706	0.485596	-0.639625	0.598454	-1.41314	-2.07379	0.194026	-1.23776	-0.393219	-1.07673	-0.284829	-0.995933	0.228548	-0.720031	-0.402539	-0.0260118	-1.02346	-0.938018	-0.910144	0.320414	0.531044	-0.680497	-0.541678	-0.403978	-0.260524	0.534568	0.12805	0.547954	-0.462753	-2.04742	1.14681	0.483877	-0.983959	0.199713	-0.628461	-1.10067	1.53831	-0.62439	-0.0425614	1.49042	1.99656	0.927414	-0.500836	-1.20553	-0.644075	-1.56605	-0.976751	1.00987	3.05074	-0.521672	1.3062	0.103777	2.97633	1.13534	2.27159	2.29173	0.725027	0.169232	-2.6538	-7.00441	-1.44658	-0.661786	0.6465	-0.0840414	-0.380005	0.0445837	-0.744196	-0.84816	-0.117248	0.238364	-1.17172	-0.886225	-1.82282	-0.286603	-1.10866	0.0105793	0.258503	-2.72049	-0.132439	-0.108924	-0.255675	-0.382659	-2.16158	-2.20827	-1.30205	-0.454743	-1.33383	-0.938959	0.065837	-0.248113	-0.426362	0.272553	-0.66206	-1.1006	-0.422258	-0.168508	-0.11462	-0.367373	0.748859	-0.0810684	-0.166317	-1.59275	-0.329851	-3.18185	-1.95664	-1.55117	-0.242136	0.119378	0.425471	-0.185401	-1.35922	0.520182	1.27928	1.09496	0.527361	0.107061	-0.0806711	-0.295367	-0.927394	0.282469	-0.441302	-0.111288	-0.160668	-0.715177	-0.128517	-0.539787	-2.26795	-1.21658	1.25231	0.302869	1.07042	-0.410703	-0.745389	1.05243	-0.477425	-1.95414	-0.582019	0.204775	0.573603	-0.864219	-0.366053	-0.0883759	0.772714	-0.208389	-0.46268	1.68595	-0.542106	0.972542	-0.399537
GCACC	0.477915	0.577557	0.00396358	-0.556189	1.70305	1.11243	0.408187	1.99365	0.863314	-0.553763	0.184374	-0.875478	1.50231	-1.68964	1.13971	0.689233	0.611295	1.33226	0.27341	0.6802	0.3254	0.594099	-0.91628	0.844805	0.141944	0.472425	1.10058	-0.26007	-0.236322	-1.22843	1.91506	0.91496	-1.10933	-0.147972	0.291421	-0.672129	2.19228	0.518369	3.10999	0.41938	-1.9966	2.54825	3.07302	0.128442	0.718088	-0.91488	-0.471384	4.04872	-0.444989	-1.07866	1.47362	-0.679001	-0.829913	0.749643	2.92709	0.562049	-1.60256	-0.384988	0.529257	0.529069	-1.59347	0.820771	-0.636701	4.50939	2.10242	5.33756	4.08877	1.33986	2.68476	-3.18518	-6.7322	0.848741	-0.206085	0.0523321	0.989887	0.432667	0.681892	-0.383377	0.871845	1.7978	1.49261	0.0398401	-0.204487	-0.62845	1.41506	-0.397068	0.240664	0.131888	0.231658	3.31586	0.786542	1.71947	-0.548606	0.0315997	0.585381	-0.686541	0.622343	-0.919994	-0.0110658	-0.474302	-0.877492	1.44307	3.53036	-0.556609	0.517627	0.414195	0.897255	-0.0471105	-0.0501041	-0.574519	0.848891	0.588593	-0.743482	-0.221365	-1.52624	-1.40606	-1.01079	0.620566	0.384468	1.01854	-0.187041	-1.01376	3.29045	2.46751	3.6116	1.50664	1.28776	1.12815	1.56417	0.175812	0.332956	0.0780405	-2.14007	-0.942793	-1.42066	0.516912	-0.034211	-2.73132	0.039841	0.573584	0.129729	1.60203	0.0846955	-0.871453	3.27544	0.970456	0.255816	0.625544	2.8072	1.6045	-0.751722	1.06967	0.295028	0.665216	0.757591	1.22305	4.76448	0.00796736	3.28412	0.343621
GCACG	-0.210592	-0.659506	-0.629189	-0.554046	0.783986	0.629451	1.53117	0.186799	0.139367	-0.872272	-0.133204	-0.381704	0.809874	-0.952082	0.1778	-0.0436376	0.187742	0.443567	-0.0304412	-0.0895463	-0.97768	0.517899	-1.01866	0.43083	0.00592508	-0.263945	1.17817	-0.113455	-0.44961	-0.896822	0.461687	1.10603	0.101706	0.724994	0.057583	-0.109734	0.935544	0.264858	2.38745	-0.0644478	-0.925705	1.64883	2.37863	-0.189606	0.0119779	-0.859045	0.0605345	2.90341	0.0335879	-0.932137	1.27063	-0.443887	-0.721291	0.0967984	-2.09773	-2.14111	1.24881	1.29087	0.799198	1.19874	-1.58849	0.430715	-0.424191	1.93791	-0.456488	2.14078	2.11306	0.111634	1.10988	-2.51984	-3.57193	-0.367561	0.103499	0.0111547	0.321243	1.11276	1.07807	-0.341435	0.523587	0.786892	0.0263466	-0.144464	-0.541846	-1.47029	0.74866	-0.0464508	0.152249	0.0644416	-1.59012	2.01788	-0.0702415	1.7914	-0.241565	-0.473399	-0.405148	-0.321354	-0.0599527	-1.23321	-0.522366	3.65671	-0.710773	-0.115314	1.59695	-0.612486	-0.0611226	-0.240336	0.0732331	0.6431	0.29285	-0.615835	-0.498135	0.117106	-0.401946	-0.511867	-0.714245	-1.20347	-0.711328	-0.168841	0.189018	0.950472	0.096984	-0.560446	2.66246	1.72555	4.06294	1.99309	1.57675	1.30105	2.28282	0.0690904	-0.647283	0.348099	-0.690886	-0.433223	1.25162	-0.166987	-0.409366	-1.26853	-0.0301548	0.620046	0.367498	1.70648	0.0685508	-0.448501	1.66406	0.172775	-0.648003	0.254429	1.37273	0.262955	-1.47497	0.357898	-0.126605	1.1027	0.205361	0.585371	3.1385	0.254075	1.27764	-0.254746
GCACU	0.277488	-0.634818	-0.443	-0.679122	-0.189262	-0.0160652	-0.150302	-0.624019	-1.27513	-0.582482	-0.941021	-0.208809	-0.256973	-1.14232	-0.000771422	-0.739904	-0.597995	0.33895	-0.0566683	0.15969	-0.161336	0.0838327	-0.766738	0.29716	-0.58498	0.0951732	-0.562161	-0.533974	-0.708404	-1.63108	0.444804	-0.641	-0.351059	-0.204285	0.176184	-0.723336	0.323775	0.114484	0.17999	-0.603686	-0.821262	1.19194	0.857003	-0.678359	-0.0301672	-0.805196	-0.616227	0.371301	-0.905204	-0.765877	-0.758207	0.506836	-0.422322	1.39017	-0.0165352	-0.174688	0.0437215	0.0454494	0.269932	0.875577	-1.7367	0.451637	0.124098	2.02375	0.595797	2.18945	1.7951	1.05898	1.56333	-2.81266	-4.20644	-0.245945	-0.260902	0.478226	0.460451	-0.0352979	-0.031923	0.349121	0.0129992	-0.426022	-0.372168	-1.3967	-1.08049	-1.53165	-0.464905	-0.153826	0.141749	0.308588	-0.861393	-0.835039	-0.132529	-0.207166	-0.02888	-0.656886	-1.18965	-0.251667	0.177748	0.467078	0.307938	-0.371281	-1.49162	-0.0578747	0.480256	0.17517	-0.912215	0.560116	0.0648029	-0.248437	0.00551297	-0.686868	0.388934	0.299288	-0.325208	0.0239322	0.131149	-1.41785	-0.685685	-0.0641573	0.129938	-0.151523	-0.0246187	-0.188264	1.08054	1.57228	0.411382	0.190177	-0.0840339	-0.553697	0.0103691	-0.57374	0.488347	-0.266601	-0.726841	-0.420035	-1.2838	0.0780228	-0.391791	-0.747155	0.37544	0.71367	-0.775496	0.140141	0.215782	-0.814253	0.901892	-0.165767	-0.702625	-0.571432	-0.154002	-0.731233	-0.701162	0.388064	-0.522508	1.00057	-0.434357	0.0394815	1.3667	-0.331476	0.045326	-0.226741
GCAGA	0.658535	5.16802	2.19313	1.3842	1.86517	0.0475683	2.68626	6.09903	5.73241	0.285292	3.03716	-0.0194982	2.38409	0.53926	5.0105	1.50058	0.130163	1.28703	0.16003	0.508422	-1.25033	0.395677	0.169228	-0.0263429	0.0131594	0.0736331	0.788019	0.08652	1.53373	0.649705	3.95309	2.24674	0.0736053	1.32955	0.764811	0.603604	3.62994	0.872967	3.79447	1.80363	-2.52796	4.84043	4.25418	0.0986242	0.567224	1.56994	0.476004	9.223	0.173939	0.184296	8.49249	9.4414	6.14286	-0.949265	-4.77791	-3.53183	0.941187	1.1623	4.15059	4.68494	2.55798	1.87575	0.926643	1.82715	0.726137	1.5757	2.0683	0.248393	1.34115	-1.72861	-8.9171	0.143728	0.593881	0.215239	-0.211871	4.41435	4.58639	-0.207344	2.78338	2.73228	4.06098	2.75477	0.442879	1.24838	2.12721	-1.20408	0.314606	-0.129286	-4.04189	9.06291	2.74537	1.52791	0.211369	-1.11125	0.457116	-2.06076	0.293494	-1.69632	-1.6807	0.956636	2.06224	2.44889	4.45745	-1.42305	1.42768	-0.960566	0.530061	0.625749	0.331004	3.99516	0.760631	-0.0181365	0.266163	0.654532	0.032334	1.18829	-1.65752	0.385854	1.17902	2.04587	1.05731	0.841271	2.20755	1.63852	6.39765	4.42337	2.60864	5.22186	2.42904	0.476336	1.02283	0.140393	3.90796	1.7429	-0.042722	-0.357176	0.618446	-2.77544	-2.3888	0.717288	3.65533	5.65306	-0.522752	1.02786	5.7322	1.97934	2.10124	2.63931	7.00346	7.56166	-0.170006	0.0137183	2.38426	0.371746	0.365064	0.265748	5.91132	0.869786	8.3689	0.197788
GCAGC	0.918348	4.17406	1.16801	0.695559	3.40739	0.496564	3.21815	7.42978	5.53341	0.779676	1.87496	-0.277868	2.77663	-1.52107	4.55675	5.38977	6.29267	1.79078	1.56444	1.67999	-0.646631	1.28193	1.01176	0.64794	0.666245	0.648631	1.22392	1.31941	1.79079	-0.521581	6.89439	1.9681	-0.529417	2.08626	0.0520706	0.0570687	5.67794	1.02584	7.22297	3.23014	-2.31458	5.91138	7.56776	1.86745	-0.0617848	0.488481	1.60279	11.5482	0.7067	-0.27696	6.91462	5.12033	2.5439	0.530531	-1.99163	-3.08991	1.27013	1.62678	2.52869	1.75797	0.33778	1.05046	-0.437616	5.68451	2.81821	7.07279	6.4484	-0.222012	3.16792	-4.01667	-9.49836	1.48471	0.121146	1.01049	1.13315	3.99993	4.03108	-0.533519	3.87831	4.6167	4.23231	6.7988	2.8431	1.21763	4.14283	0.251317	0.347977	0.385518	-2.78342	11.3903	3.18329	2.83488	-0.73267	-0.542679	1.87054	-2.13064	0.38353	-2.1146	-1.28241	0.652757	0.912148	4.39507	7.95364	-1.13584	2.24708	-0.217241	0.720296	0.746797	0.361568	1.31031	1.05645	0.828501	0.110018	0.175934	-0.412271	0.183003	-1.60495	0.0423835	1.58173	2.26744	0.410393	0.247215	5.41031	3.70368	10.6138	6.30795	3.37326	4.55536	5.38217	0.340639	1.07287	0.715917	0.0476765	-0.168066	-1.89392	0.457175	0.473134	-3.25884	-0.0702083	1.4832	3.03101	5.52358	0.375574	0.292781	7.71661	2.48624	2.40939	3.22629	8.6981	8.19547	-0.238874	1.72215	3.74632	1.43694	1.6096	1.67393	9.16375	0.838513	10.0725	0.850231
GCAGG	-0.682363	3.81286	0.664447	2.57239	1.88339	0.328177	7.14417	3.85509	2.55159	0.838493	1.7873	1.49903	8.56027	2.83317	1.13986	1.20132	2.3676	2.82356	-0.714402	-1.51442	-2.72438	0.685593	0.0376237	-0.291061	-0.412392	0.445474	0.767212	1.76325	4.48061	2.05904	2.38647	2.59379	2.37704	8.58891	0.677883	1.02063	2.13073	2.44918	2.36393	1.16821	-2.57739	0.424402	1.97116	0.151858	-0.703669	0.693366	3.32394	1.60078	3.68513	3.8306	2.33035	11.7237	7.71004	-0.0906915	-5.26041	-4.78945	5.41253	5.03267	8.22619	6.18809	6.18388	2.42764	1.30677	2.38233	-1.86813	1.48613	3.68536	0.336167	5.46216	-3.20931	-8.5507	-1.26509	0.0975788	-0.554366	0.158666	2.42531	2.60961	-0.500784	1.34704	0.0765087	1.45383	5.25448	1.56383	5.46957	1.62506	0.356618	-0.914424	-0.152958	-2.50418	4.89154	1.10367	7.0274	1.60201	-1.68334	1.49705	-3.23545	-0.580355	-1.81434	-2.34743	6.67715	0.76166	1.75979	2.26136	-0.923197	5.05503	-1.49462	-0.690624	0.246936	0.879439	5.35058	-0.912913	-0.591958	1.98681	0.415473	4.74743	2.5351	-1.48465	0.0445656	3.73975	4.31937	0.540003	0.433962	0.930011	-0.982728	7.44085	3.13987	1.44522	0.992773	3.47064	-0.500284	1.98341	0.229081	6.84817	1.90557	-2.327	-0.1273	0.163181	0.835136	1.69595	-0.919001	1.76603	2.98752	-0.995726	2.18891	5.45679	2.42514	1.6486	3.51226	1.50183	2.68609	-0.854448	1.37598	2.15768	1.31096	4.40415	6.1007	-0.122948	0.153859	2.49494	2.21086
GCAGU	-0.443004	0.804432	-0.357938	-0.770652	0.583834	-0.751849	0.593945	0.396422	0.849232	-0.223158	-0.32758	-0.0658495	-0.0752593	-0.0150013	1.44712	0.801064	0.327175	0.0843024	-0.198765	-0.630268	-1.43953	-0.180611	-0.241799	-0.39556	-0.582885	0.165092	0.295676	0.48979	-0.74913	-0.242377	1.64611	-0.439824	-0.209419	-0.0326078	-0.0712912	-0.4064	1.03167	0.00870062	1.16147	0.352128	-1.56916	1.67341	1.44753	-0.420216	-0.693833	-0.326796	-0.0123605	2.28151	-0.98812	0.303284	0.719878	7.7446	5.34624	0.665947	-2.88585	-2.54377	3.34233	1.8753	1.40415	2.11838	1.65095	0.608597	-0.0702233	0.963476	0.858238	0.898304	0.727603	-0.148743	0.11671	-2.16204	-5.56229	-0.601863	-0.639739	-0.0752203	-0.193127	1.43424	2.06905	-0.763944	0.48003	0.297735	0.34084	1.69338	0.00897008	-0.10386	0.537908	-0.182219	-0.813359	-0.382064	-3.52494	2.00505	0.673314	0.0291447	-0.69059	-1.42638	-1.40497	-1.20339	-0.3233	-1.49237	-1.53045	0.204602	0.0742985	-0.0288084	0.694574	-0.91993	-0.755952	-0.535723	-0.313896	-0.430969	0.155149	1.5861	-0.455192	0.168214	-0.47729	-0.0650875	-1.18363	-1.18939	-0.80095	-0.356946	0.16045	0.0430272	-0.00581728	-0.598674	0.0149688	0.326699	1.2093	0.664548	0.258005	0.292185	0.59404	-0.0580724	1.05698	-0.358078	1.74032	0.426931	-1.05085	-0.246416	-0.214426	-0.591391	-0.963801	-0.269447	-0.0493741	1.10818	-0.564995	0.0547652	1.7504	-0.344654	-0.621899	-0.679982	2.22504	2.25549	-0.251723	0.677101	0.873095	0.00203356	-0.654666	-0.306159	2.48843	-0.32742	2.34445	-0.290395
GCAUA	-0.460529	-2.65427	-1.29847	-1.3824	-1.26554	-0.427595	-1.75942	-4.21443	-3.77977	-1.14635	-1.56917	-0.491435	-2.45313	-1.35899	-2.84831	-2.38818	-2.778	-1.61356	-0.613103	-1.64035	-0.873637	-0.622893	-0.942697	-0.570121	-0.733809	-0.829449	-0.610226	-1.24412	-1.85079	-0.592243	-3.04629	-1.46068	-0.794977	-1.58255	-1.18597	-0.360246	-2.91298	-0.544657	-3.19654	-1.25538	-0.238216	-2.84372	-2.77653	-1.15192	-0.656338	-1.23037	-1.08157	-5.16416	-1.5321	-1.03891	-2.98225	0.228678	0.683247	-1.54955	-2.10594	-1.48163	-2.14441	-2.06174	-1.89396	-0.404408	-0.675692	-0.164085	-0.572771	-1.58238	-1.30301	-2.00884	-2.67278	-0.792004	-2.89244	0.522729	-0.00748352	-1.34691	-1.13602	-0.167238	-0.539934	-1.59706	-1.69619	-1.07213	-2.02465	-1.95886	-2.80837	-2.765	-1.60843	-2.26793	-1.32745	-0.804472	-0.691294	-0.0611971	-2.23781	-5.502	-1.67075	-3.16312	-1.71866	-2.36502	-2.93437	-0.773953	-0.225764	-0.148083	0.0135099	-1.39733	-1.68939	-2.69381	-4.18163	-0.233997	-2.25113	-0.423616	-0.347997	-0.693512	-0.22107	-0.780862	-0.273324	0.212725	-1.22127	-0.138477	-2.71687	-1.82272	0.648423	-0.178299	-1.12199	-1.50906	-0.498593	-1.36245	-2.1567	-1.80428	-4.27933	-2.88721	-1.49065	-2.5687	-2.95632	-1.5914	-0.944569	-0.790665	-0.927803	-0.393871	-0.539566	0.128257	-0.757394	-1.43923	-3.02075	-1.01428	-1.33602	-2.24071	-0.773849	-0.583446	-3.30256	-2.56854	-3.45758	-4.40553	-4.11819	-3.78379	-0.585163	-0.998606	-1.82565	-0.417074	-1.76002	-2.31044	-3.31972	-0.895439	-4.18795	-1.23482
GCAUC	0.486889	0.748769	0.299294	-0.412981	0.765583	-0.106992	-0.236801	3.16246	2.43275	0.771551	0.45632	-0.460747	-0.589136	-1.01109	2.05763	1.4509	0.540072	-0.31422	1.38252	1.17536	0.337474	0.418825	-0.00771445	0.283197	0.183761	0.143461	0.7261	-0.2963	-0.411491	-0.506801	2.53155	0.239403	-0.475255	-1.01689	0.117744	-0.207947	2.62171	0.470851	1.96517	0.332118	-1.01369	2.53183	2.29267	0.330382	-0.00720028	-0.240722	-0.210391	6.74367	-0.845057	-0.801591	3.2235	-0.104916	-0.188897	0.116503	0.112683	-0.230691	-0.773894	-0.310651	0.292875	0.465171	-1.55658	0.421021	-0.444341	3.02478	3.0046	3.30626	3.41508	0.192083	0.956562	-2.40953	-4.51671	1.21126	0.608765	0.135605	-0.357764	1.62045	1.2796	-0.0124264	2.14842	2.35082	2.12839	0.315194	0.393192	-0.968038	1.78771	0.0732258	0.0901588	-0.255118	-0.253668	4.41128	1.46858	1.22314	0.271085	0.763383	0.245553	-0.724761	0.249134	-0.962061	-0.892756	-1.1448	0.827521	1.07798	3.1769	-0.0681845	0.344756	0.00510928	0.0222508	0.322805	0.00667499	0.126423	0.467249	0.710069	-0.152747	-0.317304	-1.14267	-0.691522	-0.242985	0.234067	-0.097329	-0.498202	0.162328	-0.117279	2.99595	3.31904	3.01677	2.59451	1.98405	2.85732	1.54252	0.757816	0.980812	0.205724	-1.40605	-0.467145	-0.650875	0.486917	-0.105789	-1.42345	-0.0149786	0.687926	0.534332	2.24097	-0.161123	-0.65549	2.48813	0.619892	0.817667	0.815053	4.83911	4.34803	0.00610826	0.768191	1.29786	0.199587	-0.57545	-0.21037	5.63436	0.759134	5.17769	-0.126322
GCAUG	-0.00125139	-0.122101	-0.11324	-0.0779549	0.00757913	0.15653	0.68391	-0.415209	-0.519546	-0.398584	-0.00764337	0.538512	0.490364	0.202415	-0.15503	-0.205363	0.0878804	0.630069	-0.194835	-0.374165	-1.34854	0.889095	0.689226	0.351953	-0.0762186	0.59438	1.1663	1.56396	0.53673	-0.0784143	0.43903	1.83159	0.423492	0.681276	0.0710556	-0.0319778	0.849075	0.465464	1.30135	0.51934	-0.342524	0.489074	1.04179	0.126312	-0.114048	-0.750828	0.96751	0.372241	0.081328	-0.0408082	-0.724725	1.58414	0.636843	-0.315096	-3.15695	-2.44412	2.57306	2.48225	1.76346	1.4786	0.25887	0.61205	0.108046	0.905787	0.0438951	0.316474	0.625186	0.313754	0.571378	-2.34459	0.59936	-0.287097	0.184553	0.0793738	0.739876	0.715549	1.06038	-0.166049	0.54058	-0.22815	-0.580867	-0.278811	-0.204483	-0.145617	-0.0368703	0.866188	-0.00588514	-0.231865	-2.23024	0.260598	0.139841	0.850266	0.667082	-1.2106	-1.90552	-0.120903	0.237905	-0.296116	-0.901079	21.5452	12.3353	-0.604058	0.0229525	-0.3801	-0.135865	0.179101	0.458506	6.3678	5.86294	0.0736646	-0.0860633	0.139967	-0.0269777	-0.57288	-0.247207	-1.55471	0.0296118	0.0437388	0.212048	0.845062	-0.124418	-0.346822	0.394042	0.332332	1.04069	0.698757	1.28426	0.311863	0.569949	0.127715	0.494556	0.134413	1.45458	-0.256337	7.13672	-0.168372	-0.10632	-0.667353	-0.714203	0.359223	-0.691472	0.534226	0.119924	-0.265708	0.631128	-0.1989	-1.93872	-1.56458	0.362417	-0.0369297	-0.527084	0.627975	0.556489	0.292328	0.362382	0.392211	0.788863	0.164552	0.211891	0.0845216
GCAUU	-0.0628362	-2.24895	-1.28967	-0.98756	-1.25593	-0.283268	-2.23811	-3.40139	-2.73543	-0.854146	-1.45296	-0.0765674	-3.63908	-0.776994	-1.51841	-1.29962	-2.45862	-0.625632	-0.18497	-0.486244	-1.17156	-0.905863	-0.0304174	-0.0285916	-0.602584	-0.179808	-0.963067	-1.01333	-1.54371	-0.495342	-2.07968	-1.55387	-0.813437	-2.98849	-0.796276	-0.668531	-1.94686	-1.07736	-2.49812	-0.958423	0.0847924	-1.79929	-2.76487	-1.04061	-0.0148821	-1.08353	-1.2451	-3.9162	-1.51283	-1.19016	-2.9969	-1.66168	-0.578652	1.43829	-3.09078	-1.22941	-0.232948	-0.493533	-1.92213	-0.876721	-1.62293	-0.719563	0.0688819	-2.47563	-0.764632	-1.79571	-2.35815	-0.405663	-1.52215	-1.38875	2.63878	-0.921933	0.0549376	-0.26544	-0.371408	-0.968698	-0.620621	0.232982	-1.23408	-2.00898	-2.23883	-2.36883	-1.23826	-2.36421	-1.54172	-0.309452	0.128163	0.0415453	-2.92728	-4.40209	-1.09989	-2.42604	-0.617502	-1.61348	-2.68173	-0.297273	-0.0771355	-1.80232	-0.364393	-2.03582	-1.01402	-2.08947	-1.90605	0.00831711	-2.10388	0.564827	-0.239418	-0.553856	-0.328909	-1.57772	0.29578	-0.159805	-0.84098	-0.0289061	-1.79658	-1.17176	0.431659	0.0334135	-1.42435	-1.96366	-0.374769	-0.428987	-1.66248	-0.7926	-4.44153	-2.37589	-2.07712	-2.60385	-3.07379	-0.335561	-0.528543	-0.572093	-1.7111	-0.40681	-0.550301	-0.530533	0.0644992	0.622393	-0.487783	-0.15878	-1.47489	-2.16972	-0.232126	-0.662759	-2.03998	-0.83537	-1.09209	-1.38013	-3.3124	-2.58117	-0.340601	-0.704988	-1.10752	-0.845	-1.7228	-2.92181	-2.58974	-0.671502	-3.09931	-0.361032
GCCAA	0.317752	3.43139	1.86211	1.10236	0.7423	-0.302701	-0.328767	4.55633	4.81539	0.29286	1.49072	-0.440881	-1.37918	-1.14216	4.68751	0.908406	-0.292941	-0.142788	0.80259	1.71315	0.467191	0.275231	0.420897	0.17731	0.630491	-0.32448	0.723319	-0.538062	-1.0592	-0.939127	3.43097	0.860612	-0.651607	-1.65091	0.695178	0.508855	3.53458	-0.412381	3.45992	0.769633	-1.63784	5.08021	3.68568	-0.0652313	0.599523	0.80292	0.155788	7.97528	-0.677319	-1.00331	5.46458	0.768481	0.46309	-0.477331	-1.26188	-0.947409	-2.71019	-2.42735	0.41846	0.200841	-0.836094	0.639024	-0.00389484	2.29502	3.01175	2.84875	1.95431	-0.674001	0.242023	-0.532595	-5.83619	1.27471	0.723819	0.251022	0.0628778	3.67074	2.9716	-0.12749	2.49983	3.64857	4.15345	0.90532	-0.103137	-0.925678	2.06503	-1.3054	0.380845	-0.0458062	-2.52698	6.85121	2.63197	0.63151	-0.726247	-0.367027	0.377941	-1.13228	0.121673	-0.781683	-0.511854	-2.63394	1.81615	2.34452	4.0059	-0.711994	-0.138463	0.327687	0.294542	0.461919	0.154939	0.556372	0.237589	0.210568	-0.597187	-0.057422	-2.57673	-0.319781	-0.946312	-0.0714152	-0.249089	0.0922413	0.412936	0.384911	3.22455	3.05505	3.66764	3.03457	1.1403	3.50208	1.46303	0.493513	0.700924	0.426797	-0.0701902	0.17723	-0.797978	0.406577	0.626494	-2.93379	-2.1903	1.43584	2.20679	3.49026	0.40989	0.266646	2.81635	0.374228	0.609992	0.695273	6.38371	6.74208	0.517749	-0.278573	1.75996	0.555841	-1.16854	-1.27603	8.60356	0.989643	7.55798	-0.261297
GCCAC	-0.0142935	0.424456	-0.060198	-0.112175	1.57907	0.230368	-0.823583	2.51767	0.408031	-0.240996	-0.0831454	-0.483524	0.284977	-2.0855	1.05723	0.393503	0.969731	0.472106	0.444466	1.06164	1.06591	0.653705	-0.287926	0.167962	-0.0435532	-0.258014	0.580136	-0.0944351	-0.635218	-1.40948	2.54186	-0.00719649	-0.694071	-0.566639	0.231532	-0.891426	2.5456	-0.332597	2.82195	-0.196288	-2.5428	2.42491	3.2716	-0.106055	0.124789	-0.740854	-0.907672	4.25782	-1.08594	-1.38073	0.844952	-0.640122	-0.83786	0.844954	3.58966	0.886138	-1.58873	-1.35237	-0.0115326	0.457517	-1.67316	0.00498886	-0.527185	4.98813	1.95929	5.21105	4.0458	0.20532	3.14659	-3.54002	-7.02232	1.07351	-0.0136717	0.433734	0.0512336	0.748016	0.313996	-0.0960486	1.61509	2.36198	1.76009	0.371515	-0.520851	-1.34669	1.3249	-0.558255	-0.19521	-0.256169	-0.767539	2.63815	1.16071	0.253783	-1.17389	-0.573245	0.155381	-1.9179	0.0657907	-0.732757	-0.44955	-1.59802	-0.627297	2.60973	3.8277	-0.80882	0.325497	0.0398	0.512589	-0.161658	-0.0031253	-0.709991	0.200144	0.398701	-0.617684	-0.339036	-2.21542	-1.39441	-1.04735	0.282899	-0.065001	0.567713	-0.393863	-0.609644	3.11045	2.45062	2.90707	1.03202	1.23848	0.234161	1.61573	-0.013756	1.17838	0.548101	-1.86004	-1.25602	-2.76998	0.905464	-0.278158	-2.90896	-0.574009	0.601741	0.18428	1.3091	0.0458373	-0.499978	2.59727	0.0642208	-0.436692	-0.133796	3.07638	1.84934	-0.396828	0.498906	0.847133	1.12779	0.0928865	0.697413	5.90739	0.338674	3.54685	-0.683602
GCCAG	0.119786	2.70351	0.0636875	0.63492	1.78316	0.755795	2.67453	2.75806	1.43609	-0.340749	0.679749	-0.253993	2.91268	-0.641121	2.1445	0.951022	2.38332	1.42796	0.430249	0.236645	-1.10014	0.720624	0.546691	0.386105	0.406122	0.425213	0.852708	0.538968	1.30913	-0.142174	3.50716	0.86934	-0.00708269	2.08344	0.516914	0.214138	2.82214	1.07832	3.85271	1.16239	-2.54008	2.7125	4.08651	0.329767	0.907618	0.240106	1.06699	4.51161	0.417201	0.470218	2.10039	6.29995	3.30966	1.02183	-1.80019	-1.75427	2.523	2.53605	3.5253	2.16269	1.58733	0.978824	0.61536	3.64317	0.452531	3.42431	3.4367	-0.151638	3.75922	-3.7567	-9.12059	0.559664	0.115282	0.282373	0.869636	1.89704	1.71355	-0.411169	1.84491	1.90362	1.99102	3.21957	0.568824	2.08128	2.34149	-0.711873	0.906215	0.337531	-2.91021	4.83363	1.73734	1.63196	-1.09604	-1.57428	0.767337	-2.1065	-0.0111816	-1.89841	-1.09684	1.3998	0.37146	2.54047	3.61107	-1.09205	2.59246	-0.774454	0.656106	0.626184	0.426911	1.92548	0.163127	0.424766	-0.707872	0.192268	-1.43051	-1.30328	-1.66989	0.126047	2.20254	1.85459	-0.197459	-0.470446	2.55861	0.787888	4.74344	1.66336	1.53364	1.36896	1.44817	-0.265974	1.30979	0.544977	1.69751	0.00306777	-2.51298	0.382445	0.162688	-2.02115	-0.706702	0.0337271	1.45745	2.28658	-0.281057	0.955633	3.46318	0.507594	-0.967445	-0.477293	3.79616	3.77071	-0.257067	1.76322	1.96189	1.08206	0.84824	1.96608	4.96963	0.442655	4.36322	1.21931
GCCAU	0.223505	0.972058	0.538053	-0.555594	1.56015	1.09223	-0.124122	2.58065	1.86998	0.228703	0.0309199	-0.610788	-1.13921	-1.06297	2.01461	3.49213	3.61091	0.423548	1.6362	1.99474	1.0285	0.804306	0.494747	1.00071	0.674894	0.643114	0.802621	0.463963	-0.382522	-0.441623	3.82481	0.455632	-0.589452	-1.47415	0.221672	-0.595218	3.11687	0.14437	3.68357	1.43825	-0.585536	2.94331	3.83891	1.87391	0.852365	-0.38467	0.89294	5.12254	-0.383684	-0.226983	1.47791	-0.177214	-0.279209	0.885999	0.339384	0.0340114	-0.550705	-0.183975	-0.169052	-0.482572	-1.421	0.229693	-0.33089	2.63066	2.64332	3.72101	2.64747	0.13668	1.49507	-2.0027	-2.90177	2.17595	0.53729	0.497832	1.30428	1.47619	1.76751	0.479766	2.64115	2.37432	2.44493	3.22548	2.08785	-0.791884	1.77853	0.74265	0.420438	0.631113	-1.08868	4.11988	1.81737	0.105693	-0.608711	0.258765	-0.0848698	-0.00888072	1.16289	-0.975894	-0.280695	-1.77842	0.490489	1.99945	3.43168	-0.311613	-0.145498	0.750025	1.26225	0.721957	0.356607	-0.604983	1.0888	0.761526	-0.305213	-0.299571	-1.80891	-0.761135	-0.175587	0.562487	0.114086	0.385152	0.279041	0.478604	2.88174	2.87707	3.35952	2.91487	1.61741	1.6193	2.3095	1.09436	1.26436	0.0339208	-0.823448	-0.374352	-1.24083	-0.00915722	1.09956	-1.42639	-0.371982	1.68035	0.563838	1.25573	1.35779	-0.40043	2.59735	0.855613	0.0802082	0.378406	4.67045	3.75432	0.140082	0.7858	0.513535	0.610644	-0.23665	-1.10749	6.70996	0.866617	4.65519	0.768805
GCCCA	0.042417	0.183028	-0.290633	-0.638395	0.81735	0.143456	-0.249802	1.72897	0.388373	-0.651159	-0.0902789	-1.2352	1.27149	-2.36568	0.202335	-0.170741	-0.0839728	0.786478	-0.501604	0.530195	0.51317	-0.31288	-0.564726	-0.209965	0.0692318	-0.272664	0.425928	-1.05528	-0.618655	-1.76475	1.78548	0.186601	-1.41298	-0.746874	0.793905	-1.20359	1.56587	-0.153407	2.49046	-0.616005	-2.14435	2.20897	2.94892	-0.430976	-0.37809	-1.00065	-0.7876	2.66623	-1.95971	-1.90732	0.853086	0.529426	-0.765045	0.366249	7.07246	2.31675	-0.799197	-0.493429	1.14609	0.0912091	-1.56042	-0.203926	-0.393308	3.99991	1.43793	3.85845	2.49175	0.382976	3.73427	-3.60057	-8.65966	0.147344	-0.830482	-0.0393392	0.237855	0.00139958	0.508802	-0.16582	0.600838	1.54766	1.09044	-0.0734936	-0.82668	-1.22156	1.27854	-2.10847	0.0113026	-0.146111	-0.815905	1.96835	0.877332	0.0322449	-0.872983	-1.14527	0.0898388	-1.67265	0.263526	-0.925103	-0.51853	-1.37872	-1.24659	1.48362	2.08517	-0.497542	0.756754	-0.141623	0.651943	-0.64097	-0.284319	-0.465716	-0.147345	0.385605	-0.857489	-0.666374	-1.82986	-0.848822	-2.56582	0.149365	0.746288	0.471809	-0.952278	-1.33427	2.14295	0.835541	2.20053	0.106212	0.241836	0.0928112	0.00860432	-0.260331	1.03312	-0.38508	-2.28099	-1.7422	-2.55902	-0.21146	-0.560658	-3.44246	-1.29399	0.34492	0.228137	1.18281	-0.873835	-1.0504	2.54027	0.14267	-0.719783	-0.264309	2.03903	1.69517	-0.166751	0.854237	0.86883	0.717551	0.192966	1.36612	4.49457	-0.186712	2.57592	-0.49747
GCCCC	-0.144136	-1.49805	-0.673376	-0.7098	1.19422	1.15728	-1.96817	-0.109265	-2.21308	-1.28657	-1.65815	-1.71629	2.94704	-3.8977	-2.32063	-1.56942	0.731165	0.803702	0.12829	0.95364	3.4201	1.13916	-0.382545	0.389228	0.418874	0.331792	0.0207398	-0.758774	-0.652915	-2.0798	1.23869	-0.169497	-2.0805	-0.701064	1.25054	-2.14413	0.723218	-1.07132	1.53483	-2.00617	-2.88099	-0.216731	2.19012	0.231145	-0.364602	-1.74095	-2.24755	-1.09291	-2.7805	-3.20684	-2.53471	-4.3757	-4.03592	0.0665159	16.3876	5.71168	-2.86678	-1.98581	-0.753675	-3.46277	-2.42452	-1.94681	-1.79525	4.2959	-0.00704089	5.11432	3.11993	1.09515	6.72903	-4.82966	-9.01279	1.28181	-0.885366	-0.492972	0.194821	-2.22248	-2.58754	-0.772136	-0.444501	0.640654	-0.130809	-1.93161	-1.2298	-0.410199	0.674695	-2.03623	0.0458641	-0.0580294	4.76959	-2.24021	-0.184225	-0.730195	-1.92237	-0.479644	0.912898	-1.58386	0.574388	-1.30369	-0.061914	-1.44742	-2.49264	1.68587	1.245	-0.129037	0.889775	1.02511	0.620985	-0.459976	-0.307038	-3.01779	0.531492	0.270563	-0.665373	-0.0312646	-0.192799	-0.0642175	-3.13926	-0.0477566	0.556412	0.0760437	-1.36189	-1.78502	1.38173	-0.405365	-1.74619	-3.38543	-1.48914	-2.49346	-2.12581	-0.163852	0.840404	0.474895	-5.59396	-2.64884	-3.8765	0.416806	-0.783874	-4.34157	0.406747	0.325806	-1.23671	-1.31544	-0.0618609	-1.35773	0.86178	-0.270152	-0.79622	-0.899536	-1.31187	-3.05818	-0.0495964	1.79127	-0.618355	0.520947	1.52801	5.07328	0.000308013	-0.501766	-2.53626	0.0295375
GCCCG	-0.0012618	1.09449	0.126499	0.736858	2.00984	1.35219	1.66619	3.68112	1.88545	0.363492	0.378781	-0.921343	2.33777	-1.30696	1.09599	4.29999	5.99869	1.81355	1.16621	1.45244	0.592562	1.05128	0.53131	0.650676	1.3396	0.743256	1.5168	0.471021	2.11716	-0.0955775	3.69943	1.30059	-0.44858	1.70274	0.273648	-0.753423	3.30598	0.293336	5.28554	1.00468	-1.47794	2.81134	5.31234	2.16464	0.554955	-0.478261	0.897596	5.35071	0.674913	-0.394104	1.55016	-1.83093	-1.58922	-0.334707	1.22872	-0.54203	0.883143	1.74641	0.578018	-1.72467	-1.20467	-0.379145	-0.872179	3.71062	0.357888	4.59768	4.82403	-0.0333501	4.06658	-2.54196	-5.21638	2.23665	0.500869	0.507006	1.22397	1.83752	1.88793	-0.371339	2.27491	2.92979	2.33299	4.2997	1.43126	2.41455	2.66601	0.244797	0.326638	0.329373	-1.06213	5.28306	0.890052	3.09554	0.439018	0.240933	1.12903	-0.684386	0.925081	-1.28137	-0.648566	0.0444855	-0.72742	3.78645	4.81731	-0.039479	2.69845	0.594222	0.968546	0.402465	0.334879	-1.68596	0.716548	0.857949	0.270437	0.0843462	0.574074	-0.492815	-1.04771	0.285611	0.686492	1.41781	-0.103855	-0.37953	3.67673	2.15688	6.45701	2.67733	2.08194	1.26597	3.6485	0.837391	0.131573	1.15596	-2.13406	-1.30201	-1.63244	-0.0789646	0.0012994	-2.06479	2.0997	0.933579	0.493634	1.80512	0.72177	0.334934	3.48859	0.64636	0.263999	0.487186	3.93918	2.26955	-0.374278	2.1189	1.48825	1.52063	2.60035	3.85347	5.71771	0.511568	4.15185	0.420183
GCCCU	0.239522	-1.14747	-1.29538	-0.31533	0.518664	0.895741	-1.17214	0.554555	-1.46882	-0.177318	-1.4409	-0.565282	1.13871	-2.59335	-1.30928	-0.89998	0.560334	0.752466	0.453578	0.282238	1.97711	1.14028	-1.08177	0.371046	0.213392	0.478177	0.313522	-0.41171	0.607374	-1.05607	1.83669	-0.547648	-0.790428	-0.10465	0.918651	-1.07936	0.953185	-0.266637	1.13541	-1.06168	-2.33292	0.195723	1.01701	-0.147062	-0.320482	-1.00683	-0.71414	-0.680115	-1.3303	-2.06794	-2.9803	-2.61496	-2.4046	1.61981	8.54047	3.50667	0.823787	1.0704	-0.508992	-1.82938	-2.48279	-0.858331	-0.767228	2.12029	-0.588842	3.60442	2.23855	1.36032	5.55189	-4.49206	-6.78656	0.828402	-0.36275	0.147041	0.709301	-0.924076	-1.24129	0.0683184	0.296152	-0.125993	0.0995962	-1.88448	-0.461309	-0.249705	0.442196	-0.376199	0.123339	0.825958	3.80244	-1.75176	0.273858	0.599253	-0.541727	0.447138	0.886645	-1.30196	0.674839	-0.441266	-0.171339	-0.699088	-1.49282	1.55376	1.36767	-0.176431	1.32964	0.635195	0.795456	-0.236421	0.0619074	-2.32335	0.490481	0.685833	0.97421	-0.352258	2.16508	-0.101333	-1.8084	0.20219	0.0856313	-0.120732	-0.586517	-0.754111	1.46883	0.458817	-0.48123	-1.69798	-0.720497	-1.86829	-0.452904	-0.523953	1.03002	0.531513	-3.77331	-2.18476	-3.3259	0.548318	-0.480923	-2.34104	2.27084	0.309705	-0.99918	-0.916871	0.525006	-1.40207	1.11972	0.456877	-0.000394417	0.809762	-0.536477	-2.34509	-0.379118	2.76871	0.336124	1.13776	1.0683	2.68937	0.957191	-0.0704303	-1.68287	-0.115831
GCCGA	0.210053	3.15503	1.66394	1.09929	2.29476	0.720788	2.4266	4.82925	3.61018	0.954817	1.42336	0.122646	1.88125	0.506453	3.06382	4.53964	4.67304	1.18277	1.59585	2.05567	-0.309147	1.37686	1.25966	0.492397	1.00069	0.591687	1.63112	0.565185	1.05818	0.198718	4.50692	2.17747	0.359953	1.43001	0.391455	0.573787	3.54029	0.786263	5.51281	2.18184	-0.750631	4.56826	5.15282	1.67213	0.738105	0.671377	1.76835	7.79038	1.46618	0.403455	3.75434	1.00397	0.341103	-0.0392522	-1.62469	-1.74815	0.454622	1.67813	1.87725	1.01259	-0.331188	0.761695	-0.139932	2.96693	1.38882	3.76055	4.56467	-0.00554735	2.81557	-1.31911	-3.23438	2.25629	0.988044	0.466363	0.982976	3.03513	3.06213	0.879913	3.08407	3.00263	3.31695	4.74668	2.12813	1.74168	2.46334	1.21775	0.769468	0.471975	-1.07936	7.61151	2.10441	2.60261	0.745969	0.939161	1.85686	0.00310867	0.69516	-0.198203	-0.236007	0.215331	1.16991	3.44767	4.76643	-0.203868	2.22511	0.309278	0.461846	0.552145	0.318268	0.764315	0.56664	0.520869	0.844027	-0.2021	0.408525	-0.0682097	0.291011	0.372018	1.28767	1.81441	0.865945	1.25337	3.36522	2.64647	6.98504	4.63471	3.12091	3.9116	4.4418	0.994306	0.32862	0.919859	0.310602	-0.0510478	0.187351	0.448437	0.10016	-0.670823	1.50915	1.1167	2.48255	3.79831	0.91867	0.919445	3.87497	1.81738	1.28036	1.93863	6.17592	5.21069	0.384186	0.87819	1.8451	1.1472	1.44869	1.54878	7.24653	1.32003	6.42816	0.800791
GCCGC	0.427566	0.934627	0.684639	0.512544	3.036	1.08267	1.8894	4.81083	1.77049	0.344418	0.589347	-0.647722	2.17888	-1.99576	1.58246	7.9053	10.637	1.58712	2.21758	1.99949	0.650961	1.90516	0.948242	1.41049	1.86498	1.50971	2.63585	1.53096	1.70307	-1.01286	5.6273	1.95925	-1.0282	1.45044	0.047091	-0.146445	4.0077	1.1884	7.28089	2.93415	-1.53035	4.05692	7.08798	3.55394	0.270176	-0.790298	1.69664	8.0905	0.512412	-0.557615	1.06151	-2.76607	-2.63815	-0.563177	-2.14692	-2.53935	0.143666	1.65279	-0.275738	-2.83966	-1.62423	-0.296238	-0.873306	4.59792	0.962847	6.48781	5.71863	-0.509661	3.42566	-2.90548	-5.24681	3.39379	0.247814	0.272367	1.33061	1.51834	1.92357	-0.168165	3.05579	4.34629	3.48466	8.51094	3.60155	1.96914	3.47073	1.20301	0.538897	0.773596	-1.57165	7.13162	1.17955	2.82839	-0.900145	0.675486	1.84182	-0.807665	1.49189	-1.31204	-0.455256	-0.558147	-0.960178	4.85377	6.79835	-0.0647454	2.29725	1.29266	0.93129	0.598434	0.552764	-1.59845	1.41199	2.47305	-0.148874	0.285619	-0.851923	-1.7064	-0.1386	0.402968	1.61083	1.78543	-0.0757576	-0.46549	5.08214	2.87543	9.03088	4.5446	3.51536	2.77013	5.38048	2.01315	0.255658	1.02638	-2.52662	-1.77661	-1.49076	0.558775	-0.163784	-2.49433	2.4749	2.24192	0.949876	2.44765	1.43604	0.134975	4.33705	0.36378	-0.841569	-0.924144	5.95723	3.00756	-0.74939	3.12662	1.77171	1.50493	1.86129	2.22915	7.97098	1.05489	5.82258	0.942247
GCCGG	0.248456	2.74671	1.15048	1.60431	3.27587	0.623835	4.77488	4.98757	2.7931	0.891639	1.56353	0.470163	5.46472	1.39461	2.38847	6.65256	8.72265	2.84544	1.91316	2.05253	-0.524243	1.46466	1.18741	0.786278	0.677364	1.35645	1.62101	2.61526	3.49826	0.68954	4.65846	2.49231	0.986864	5.46453	0.541381	1.04042	3.90023	2.29485	6.82412	3.38297	-1.7381	3.22491	6.16065	2.49076	0.592085	0.110751	3.58886	5.91752	3.45906	2.18686	2.08456	0.0100542	-0.478579	0.00327378	-2.07579	-2.88641	2.79796	5.08439	1.98795	-0.305564	-0.374317	0.969363	-0.107857	4.2666	0.455333	5.25662	6.4814	-0.696002	5.12608	-3.24043	-5.27245	2.5634	0.734123	0.566041	1.72426	2.90455	2.92344	0.451796	3.15145	3.09263	3.74771	8.60918	4.21295	4.81287	3.47368	1.59986	0.46041	0.407555	-0.661759	7.51491	2.27041	6.05845	1.3402	0.348493	2.74129	-0.766582	0.335667	-0.990784	-0.924293	3.44368	0.794422	4.28715	5.99985	-0.242183	5.10896	0.338086	0.341904	1.59434	0.260279	0.419034	0.687489	0.845145	0.312178	0.0859065	1.64075	0.02808	-0.420555	-0.0710923	2.73495	3.27164	0.255304	0.79274	3.97449	2.14149	10.1128	5.35468	3.12475	2.0866	6.91091	1.70564	0.352741	1.13662	0.327818	-0.300579	-1.50775	0.732995	0.438593	0.0898964	3.58646	1.28918	1.8798	3.29154	0.974981	1.37482	5.40782	2.02081	-0.0229291	0.99531	5.10104	3.69683	-0.218158	2.9987	2.99303	1.98663	4.24466	5.43171	4.86969	1.2537	5.29764	2.32329
GCCGU	-0.0714118	0.771267	0.716911	0.888804	1.53346	0.732442	1.43558	2.77919	1.51641	0.807182	0.921641	0.873825	1.28503	0.478122	1.29956	3.60718	4.65314	1.3227	1.44654	1.07182	0.32156	1.21022	0.470591	0.934526	0.864232	0.6922	1.33245	1.44992	0.663143	-0.0231711	3.42294	0.860675	0.566324	0.907219	0.347267	0.0615504	2.70661	0.637545	3.52806	1.52157	-0.523154	2.6482	3.47035	1.52711	0.739716	-0.330788	1.36148	4.54655	0.485455	0.528172	0.833676	-0.00243986	-0.599345	1.16167	-0.685891	-1.06672	1.99808	3.11435	0.582627	-0.382258	-0.337245	0.545702	0.0305467	2.52778	0.815771	3.24712	3.00285	-0.189326	2.37392	-1.62829	-1.40836	1.73958	0.440668	0.284797	1.00548	1.64894	1.38374	0.522644	2.14484	2.16384	2.27992	3.80891	1.82885	1.75365	1.7959	2.70757	0.560943	-0.0202162	-0.699738	4.39849	1.41753	1.47373	0.236773	0.401987	0.643861	-0.254828	0.594278	-0.667358	-0.312396	-0.0218103	0.313196	1.89253	3.36089	0.212074	1.43375	0.565556	0.650352	1.02698	0.511298	0.390212	0.725635	0.635903	0.524666	-0.364061	0.258673	0.141701	1.71686	0.176892	0.58229	1.56213	0.634891	0.386232	2.875	2.45251	4.00437	2.29492	1.81265	1.23316	2.65534	1.43155	1.0069	0.515329	-0.437949	-0.381706	0.0261687	0.352558	0.396384	-0.0316293	2.48733	1.43078	0.356824	1.80042	1.11737	0.684732	2.90481	1.24019	0.518612	0.767672	3.7478	2.54815	-0.0577575	1.28843	1.7979	1.05842	1.74047	1.03469	4.32466	0.622911	3.57097	0.841729
GCCUA	-0.140901	-0.840087	-0.692225	-1.0162	-0.474931	0.377871	-1.20298	-1.16021	-1.15375	-0.541829	-0.880987	-0.548742	-1.42155	-0.942751	-0.791485	-0.311382	-0.6249	-0.45559	-0.324948	0.276682	-0.131585	-0.703684	-0.399715	-0.286937	-0.0688622	-0.155627	-0.372203	-0.743048	-0.824525	-0.298489	-0.231194	-0.602245	-0.708635	-1.55	-0.229465	-0.546166	-0.101201	-0.996861	0.174079	-0.336645	-0.676623	0.118657	0.00544489	-0.430778	-0.100463	-0.719025	-1.05534	-0.376194	-1.11038	-1.13325	-1.48221	1.65272	0.140513	0.440179	-0.701319	-0.356134	-0.180166	-0.3819	-0.0203535	-0.294907	-0.748847	-0.765684	-0.0431708	-0.194663	-0.172846	0.147888	-0.421945	0.0807835	0.434293	-1.10577	-1.84501	-0.6442	-0.0737516	0.292269	0.171503	-0.0589732	-0.00197335	-0.204193	0.0261976	0.0993549	-0.389261	-0.834343	-0.976489	-1.73663	-0.432271	-0.415735	-0.0212333	0.262922	-1.1511	-1.11999	-0.28908	-1.36201	-0.54605	-0.26089	-0.601015	-0.893715	-0.310463	0.961911	0.47652	-1.10556	-0.542947	-1.06492	-1.11967	-0.107601	-0.570276	-0.115353	0.0660738	-0.285241	-0.229653	-0.584215	-0.249376	0.195123	-0.174937	-0.414366	-1.21665	-0.88671	0.164209	0.0397453	-0.66339	-0.349844	-0.33013	-0.418551	0.306832	0.175659	-1.05944	-1.24666	-0.547866	-0.974722	-0.985589	-0.382171	0.330002	0.265048	-1.01651	-0.913059	-0.867669	0.186418	0.256972	-1.01511	-0.517048	-0.246338	-0.625029	-0.693815	-0.301858	-0.698078	-0.554125	-0.523848	-1.20952	-0.809805	-0.257546	-0.836237	-0.435708	-0.118191	-0.157957	-0.0572803	-0.625899	-1.20285	1.74586	-0.101921	-0.595973	-0.358028
GCCUC	-0.663442	-1.57781	-0.861148	-0.675877	0.0968256	0.431662	-1.40074	0.451281	-1.17212	-0.212897	-1.45941	-0.48796	-0.0166647	-2.88004	-1.17343	0.584918	1.58551	0.574303	0.286737	0.289942	1.02996	0.357857	-1.25448	0.45039	0.149809	-0.177745	-0.434959	-0.417226	0.0794191	-1.20761	1.46535	-0.597167	-2.05067	-1.29935	-0.535576	-1.39859	1.24144	-0.408198	1.73999	-0.772111	-2.19256	0.72845	1.40233	0.437838	-0.243451	-0.819236	-1.10825	0.71108	-2.15237	-1.93607	-2.59474	-3.08618	-2.61222	1.26654	4.29997	2.16513	0.0813464	-0.0752162	-0.851614	-2.49375	-3.19369	-0.855251	-1.20599	2.92451	0.331305	4.27037	3.08685	0.499942	5.28778	-5.08385	-7.308	0.2345	-1.13457	0.253276	0.535452	-1.81228	-1.44153	-0.848375	-0.259552	0.909668	0.369605	-0.898478	0.185988	-1.40161	0.0186872	-0.0450881	-0.212048	0.542801	2.90982	-1.3294	0.107037	0.428153	-0.689739	1.65691	0.948678	-1.8282	0.51017	-1.30579	-0.465048	-1.69016	-2.32311	1.22258	1.92085	-0.0150212	0.839358	0.505347	0.173848	-0.577134	0.190343	-2.61452	0.409923	0.843445	1.19371	-0.547795	1.09321	0.191775	-1.29587	-0.24412	-0.111334	-0.155812	-0.0980803	-0.45887	0.967578	0.67762	-0.644754	-0.833418	-0.549138	-0.966173	-0.513073	-0.0622752	1.25947	0.497683	-3.68964	-2.49606	-3.7954	0.467954	-0.435657	-2.97599	1.72627	0.370842	-0.71724	-0.446536	-0.105588	-0.947883	1.33268	1.25898	0.23325	0.836593	0.371847	-1.40577	-0.834673	2.43916	0.660584	1.31502	0.871029	0.70579	1.97221	-0.323208	-0.349411	-0.311402
GCCUG	-0.313544	1.47329	-0.413767	0.531967	1.59806	0.0726298	1.57839	2.62084	-0.0159456	0.326882	-0.29292	1.06844	3.32256	-0.336577	-0.21388	1.55961	3.73989	1.49332	0.811869	-0.380966	-0.403507	1.20092	-0.170298	0.391693	0.185086	0.421853	1.21368	0.875242	2.86637	-0.0588305	3.4926	0.558502	-0.154364	2.59653	0.592714	-1.0016	3.15632	0.599935	3.35505	0.501686	-1.88262	0.918834	2.84492	0.48401	-0.115997	-0.686663	1.07274	2.70272	0.719014	0.161521	-1.71987	0.577239	-1.38693	3.17492	-0.0649242	-1.74062	6.32332	5.53318	3.82475	0.0929875	-0.596572	1.32796	-0.365728	2.72872	-0.743187	3.50096	4.33047	0.591369	6.98908	-5.69969	-6.30179	0.668534	-0.279915	0.346477	0.319827	1.19081	1.44926	-0.330349	1.70442	1.04972	0.668983	2.73432	0.920362	2.87148	2.21089	1.88943	-0.276812	0.0470195	-0.660691	3.89268	0.621249	2.1619	0.304682	-0.521612	1.48825	-1.77843	-0.0789611	-0.775079	-1.05674	3.29057	-0.325037	2.65245	3.47213	-0.387831	3.57148	0.0352031	-0.0461233	0.583445	1.19597	-0.29798	0.370096	0.196924	1.03291	0.229791	2.66098	-0.225365	0.610242	-0.896099	1.35232	0.969195	0.540977	-0.33457	2.9856	0.629536	4.38047	1.00661	1.75416	-0.371355	3.50178	0.0207337	2.69446	1.23245	0.286477	-1.65079	0.283763	0.614232	0.115719	-1.02196	2.36809	0.00784376	0.305345	0.484043	0.106513	0.188192	3.08687	0.8035	-0.918468	0.00543129	2.57241	0.193669	-0.694542	4.00607	1.52151	2.31065	2.84689	3.43224	2.51386	0.257922	1.27444	0.131286
GCCUU	-0.0751779	-1.62445	-1.36786	-1.25155	-1.1846	-0.67687	-2.45966	-1.03431	-1.06926	-0.467284	-1.88934	-0.153303	-2.11305	-1.48609	-1.14967	-0.898912	-0.9163	-0.979138	0.204388	-0.206546	0.000732063	-0.330586	-0.515722	-0.133366	-0.510906	-0.463641	-0.781299	-0.794542	-0.194378	-0.437298	0.521333	-1.49504	-1.24315	-2.32922	-0.356276	-1.21658	-0.198412	-1.14864	-0.894241	-1.3044	-0.737025	-0.468673	-1.19648	-1.04601	-0.825159	-0.584773	-1.51912	-0.801471	-1.69936	-1.91403	-3.44443	-1.95257	-1.74902	3.36124	0.767329	0.405151	1.45275	1.06308	-1.03779	-1.79079	-2.35202	-0.430702	-0.909535	-0.891267	-0.48391	0.457469	-0.679658	0.437916	2.55683	-3.192	-1.87041	0.173782	-0.913954	-0.0931524	-1.20851	-1.10491	-1.52574	-0.386963	0.260732	-1.42643	-1.27199	-2.18448	-1.25029	-1.59209	-1.09228	0.379907	-0.44272	0.313397	1.27898	-2.43979	-0.694443	-1.33329	0.537381	1.178	1.26874	-0.595606	-0.387306	-0.293562	-0.0524091	-1.12687	-0.731876	0.0963091	0.845616	1.02189	-0.0101468	0.0262152	-0.431576	-0.568487	-0.273772	-2.31556	-0.401137	-0.221552	0.536458	0.148792	0.6887	-0.0629585	0.177691	-0.291257	-0.829095	-1.85976	-0.308238	-0.415052	-0.830653	0.168661	-2.99767	-1.9142	-1.35131	-2.31148	-1.4639	-0.769108	1.54767	-0.0539326	-2.58041	-1.47582	-1.75892	0.17092	-0.408507	0.831356	2.06113	-0.555268	-2.09759	-2.29985	-0.0601293	-1.72668	-0.329348	0.707961	1.31638	0.961381	-0.781399	-2.08214	-0.0120589	0.481512	-0.670335	0.0909631	-0.746579	-1.32104	0.479729	-0.561914	-2.07493	-0.939655
GCGAA	-0.126872	2.51246	1.41802	-0.195917	-0.0504875	-0.297958	0.385781	2.1257	2.64584	-0.335704	1.26471	0.0744568	-0.070384	0.242066	2.29594	0.845121	0.116916	-0.424503	0.3764	0.512855	-0.265595	-0.0148079	-0.133071	-0.558081	0.215521	-0.863787	0.18968	-0.381556	-0.265943	-0.227919	1.14765	1.25485	0.068388	-0.591113	-0.124466	-0.0484887	1.24145	-0.404641	1.40732	-0.0612398	0.0251704	2.38149	1.59652	-0.454878	0.410866	0.71143	-0.130482	4.14338	0.131042	-0.266988	4.32657	1.11645	0.539464	-0.723119	-1.81554	-1.18341	0.0681726	-0.062885	0.760272	0.888357	-0.149574	0.434287	0.369025	-0.00045484	0.222579	0.23708	0.579859	-0.367963	0.334635	-0.120768	-1.66304	-0.00381282	0.386147	0.417896	-0.321042	1.94047	2.14731	0.247718	0.988827	0.804122	1.59312	1.46104	-0.0266324	-0.218038	0.274235	0.122664	0.0323823	0.00907763	-1.27626	3.59935	1.19717	0.370809	-0.474424	-0.116106	0.294393	0.251483	-0.104708	-0.494323	-0.419245	-0.158841	0.791128	0.688204	2.05762	-0.515134	0.0779656	0.11429	-0.0553293	-0.178079	-0.071645	0.528853	-0.112349	-0.755655	-0.240376	0.0265446	-0.454436	0.290848	0.134156	0.00603359	0.121674	0.361422	0.291127	0.220206	0.907075	1.10947	2.62109	2.17615	0.827549	2.24429	1.28275	0.411161	-0.114132	0.118372	0.862905	0.266461	1.36326	0.161023	0.0624588	-0.830933	-0.430274	0.346828	1.61506	3.1487	0.0787489	0.0575143	1.85125	0.481208	0.619074	1.10418	3.51457	3.68188	-0.115774	-0.725035	0.696846	0.488705	-0.639721	-0.496815	3.30614	0.100003	4.08159	-0.07322
GCGAC	0.00301969	1.5486	0.875554	-0.0589529	1.81454	0.407885	1.7437	3.78557	2.80718	-0.0854843	0.768591	0.121295	0.755766	-0.67319	2.10803	3.63984	3.7118	0.763754	0.728258	1.11432	-0.12957	0.0623733	-0.357491	0.150472	0.349908	-0.193759	1.09084	0.178934	0.57672	-0.89009	3.20757	1.18914	-0.218358	0.641552	-0.254231	-0.303685	2.52653	0.348174	3.94257	1.88583	-0.687361	3.71693	4.5508	0.676354	0.459248	-0.109983	0.0387814	6.86404	0.400544	-0.539835	3.59318	-0.620796	-0.804202	-0.989584	-2.01489	-1.54032	-0.38577	0.296091	0.57142	-0.0361131	-1.0849	0.126624	-0.478271	1.71133	0.541885	2.75923	3.2437	-0.770562	1.29794	-1.07661	-2.77235	0.923771	0.0604361	0.579159	0.43602	2.31501	1.79179	0.235573	2.31331	2.23494	2.54543	3.60889	1.41124	-0.0338612	2.11063	0.582825	0.216762	0.220892	-1.08568	5.66481	1.3137	2.6636	0.671097	0.522118	0.744192	-0.399746	0.0996547	-0.821049	-0.0712022	-0.775787	-0.21406	2.43654	4.79523	-0.329784	0.762221	0.12183	0.357411	-0.13593	-0.543238	-0.429486	0.242472	0.324992	-0.364758	0.00115741	-0.614684	-0.597929	-0.820532	0.088416	0.655905	1.53314	0.869526	0.648586	3.54955	2.37657	6.11645	3.65953	3.20069	4.00577	3.68541	0.372989	-0.728015	-0.152374	-0.793026	-0.970001	0.14825	0.362473	-0.0527477	-1.30377	0.602234	1.09047	0.694168	2.68693	0.861893	0.170528	3.08918	0.900564	0.58636	0.965314	4.55582	3.49612	-0.798974	-0.206247	0.942176	1.03765	0.830732	0.37835	5.70649	0.955426	5.28242	0.453508
GCGAG	0.745048	3.11178	1.97089	1.53202	2.51976	0.399983	3.65345	3.85163	2.6388	0.869897	1.89929	1.06793	3.4046	1.16511	2.46181	3.55501	4.07231	1.73979	1.64487	1.25366	-0.720176	0.997842	1.35991	0.52636	0.394007	0.393558	1.65216	1.83122	1.67941	0.372932	3.6178	3.02868	1.11942	3.32183	0.575379	0.857175	2.70137	1.17517	4.72696	2.74441	-0.773698	3.50756	4.83585	1.88569	0.949546	0.0659515	2.42208	6.44993	2.1391	1.34263	4.24162	2.93618	2.26724	-0.455941	-3.36684	-2.56384	1.93736	2.54815	2.52215	1.85937	1.30148	1.47968	0.349907	2.83372	0.234579	2.41935	4.46344	-0.104415	2.41531	-1.58696	-3.6265	1.4653	0.668094	0.591039	1.15941	3.85623	3.88112	0.46319	3.12184	2.57652	2.6348	5.6272	3.09365	2.82458	2.62444	0.722842	0.379637	0.338912	-1.06004	7.37577	2.15205	3.32203	0.3467	0.35666	1.83083	0.173746	-0.0182121	-0.593438	-0.583476	2.60606	1.19529	2.47513	3.91436	-0.115542	2.80039	-0.0868657	0.59111	0.608484	0.602961	1.67548	0.210117	0.390231	-0.254702	-0.169932	0.242582	-0.55568	-0.215552	0.392633	1.64278	2.60271	0.266483	0.574271	3.6101	2.14376	8.31626	4.82103	3.85363	3.77484	5.02849	1.17906	0.492542	0.873709	2.05934	0.461976	1.25942	0.178976	1.04984	0.687642	1.53474	0.885388	2.05306	3.38346	1.14055	1.27178	4.32626	0.903887	-0.36183	0.649764	5.57502	4.73115	0.0826254	0.460768	2.60562	0.474939	1.98313	2.48428	5.02224	1.1068	5.42202	1.06899
GCGAU	0.283374	1.28643	0.507225	0.17992	0.736766	0.154511	0.601738	1.52518	2.04877	0.104379	0.542637	-0.15175	-0.00728804	-0.0955121	1.7024	1.55543	0.880735	-0.153295	0.808742	0.810499	-0.121579	0.124475	0.209698	0.485826	0.353945	0.00231989	0.457342	0.311379	-0.403232	-0.553869	1.9232	0.610016	0.176995	-0.102197	0.3256	0.388042	1.86457	0.0771694	1.8756	0.935635	-0.256654	2.62528	2.17695	0.338525	0.327225	0.312447	0.167266	3.63775	0.61146	-0.1123	2.02458	0.459512	0.888118	-0.200103	-1.41906	-1.15224	0.770391	1.42681	0.522812	1.01838	-0.0844288	0.517689	-0.07887	0.265819	0.385806	1.02669	1.13133	0.274666	0.712375	-0.662504	-0.0722217	0.447643	0.601632	0.233744	0.418882	2.5408	2.78446	0.549456	1.22241	1.17138	1.77603	1.4324	0.487873	-0.158225	0.503901	0.865977	-0.0435909	0.103986	-0.666261	3.02765	1.02665	0.668126	0.573621	0.309058	-0.367983	-0.236316	-0.147645	-0.469659	-0.422012	0.530233	0.749681	0.738906	1.78857	-0.334397	-0.205052	0.178232	-0.0980797	0.521656	0.275774	0.212282	-0.0796603	0.181785	0.04488	-0.138276	-0.0779079	-0.434004	0.245155	-0.226848	-0.0389245	0.448115	0.358852	0.504195	1.9967	2.10776	2.65941	2.3119	0.824478	2.08353	1.94145	0.323746	0.253453	0.0648272	0.645006	0.378289	0.867109	0.185403	0.23651	-0.462945	0.120946	0.868897	0.689356	1.83706	0.532752	-0.0448542	1.91338	0.94958	0.553732	1.59773	3.1076	2.31108	0.0186664	0.176022	0.772814	0.600974	-0.0367627	-0.431178	3.31655	0.603125	3.13719	0.414804
GCGCA	-0.517437	0.307417	-0.719777	-0.496401	1.30637	-0.150305	1.19608	1.0218	0.432953	-0.505409	0.09863	-0.494953	0.427501	-1.23313	0.424023	1.49569	1.26148	0.128047	0.440708	0.714038	-0.913883	0.070968	-0.0842268	-0.145555	-0.24195	0.126718	0.935395	-0.495515	-0.546837	-1.42714	1.44873	1.07955	-0.349704	-0.140508	-0.402771	-0.529078	1.13422	0.432086	2.98241	0.440398	-0.863605	2.0154	2.96943	-0.188156	0.131412	-0.749718	-0.120515	4.0436	-0.518689	-1.34728	2.12484	-0.59373	-0.140682	-0.883097	-2.31529	-2.08427	-0.299087	-0.166179	0.0495963	-0.243989	-0.666346	0.542332	-0.376921	1.82139	0.1672	1.96685	2.14997	-0.788183	0.727911	-1.5681	-3.31588	0.288334	-0.0129757	0.119005	0.0581686	1.70874	1.02851	-0.16693	1.41922	1.44769	1.03482	1.93384	0.280674	-0.675892	1.39324	-0.24509	0.0515581	0.04912	-1.99296	3.36001	0.363811	0.517117	-1.68034	-0.207765	0.205758	-0.480364	-0.410881	-0.643107	-1.15018	0.371235	-0.381342	0.252172	1.83248	-1.09679	-0.445036	-0.289954	-0.316863	0.0161914	-0.0867826	-0.316287	0.066266	-0.0970669	-0.465811	-0.543149	-1.38767	-1.27675	-0.410767	-0.0732475	0.0452974	0.735482	0.0356296	-0.352924	2.3676	1.4812	4.43347	2.7684	1.61885	1.60701	1.91477	0.0235734	-0.214654	-0.107656	-1.25799	-1.1253	0.126226	-0.203785	-0.210537	-1.53845	-0.733315	0.213041	0.844004	1.83063	-0.291268	-0.262275	1.89714	-0.129084	-0.500511	-0.570724	2.59968	1.66251	-0.74017	0.595064	0.124311	0.688172	-0.0419624	0.0939953	4.04744	0.266163	3.09132	0.232937
GCGCC	-0.432754	-0.239338	0.0396775	-0.178005	1.62894	0.597323	1.6963	2.58605	0.302678	-0.479906	-0.535081	-0.741636	1.72284	-1.77035	0.871436	4.44595	5.95518	0.719583	1.17347	0.784065	0.319746	0.640875	-0.371625	0.884179	0.862617	0.594077	1.67279	0.254086	0.790621	-1.39892	2.94754	1.26399	-0.615886	0.720029	-0.547791	-0.699852	2.49571	0.484279	5.27282	1.13918	-1.36138	2.78852	4.85234	1.55851	0.240801	-0.951161	0.917763	4.65477	0.354871	-1.19005	0.902362	-2.6841	-2.26162	-1.37034	-1.18263	-2.57654	-0.215081	0.482725	-0.869711	-2.44794	-1.52126	-0.453697	-1.1717	3.12634	-0.47422	4.44993	3.98067	-0.764986	2.79578	-2.71583	-4.89016	1.79392	-0.153684	-0.0285326	0.685381	0.955735	1.02754	-0.469712	1.52749	2.52088	1.25248	4.46649	1.59291	1.33727	2.26072	0.909071	0.316726	0.103547	-1.89784	4.38527	0.305636	2.2039	-1.34436	0.214051	0.93415	-0.83038	0.648312	-1.62352	-0.181728	-0.532335	-1.86539	2.18436	4.38494	-0.0915173	1.44919	0.62432	0.464791	-0.0655057	-0.227387	-1.42386	0.721164	0.981339	-0.389756	-0.153568	-1.0575	-1.60557	-0.155797	-0.157995	0.764603	0.858224	-0.0825523	-0.57919	3.12667	1.85907	5.78212	2.87628	1.97739	1.77715	3.01979	0.536807	-0.641569	0.451994	-2.8647	-1.49462	-1.35694	0.24321	-0.211131	-1.94953	1.96316	1.08456	0.846904	1.55509	0.334229	-0.538523	2.61037	-0.0116722	-1.0673	-1.02346	3.14488	1.61125	-1.24507	1.86775	0.90171	1.22303	1.67023	2.06448	5.91017	0.498286	3.38396	0.827864
GCGCG	-0.377594	-0.0801773	0.0698429	0.694387	1.6119	0.784495	3.0709	0.954559	-0.621292	0.0380113	-0.601357	-0.26756	2.45749	-0.52728	-0.502612	4.72233	5.86297	0.636244	0.374003	0.224035	-1.45424	0.176724	0.275545	0.191586	0.618245	0.119195	1.78617	1.50653	1.35863	-0.768891	1.77231	1.49513	0.119875	2.67718	-0.503647	-0.291987	0.940298	0.956083	2.8882	1.91564	-0.643318	0.859622	2.83791	1.67022	-0.105499	-1.13943	1.71355	2.20881	1.98264	0.312015	-0.392649	-2.73797	-1.5508	-1.34663	-3.24296	-2.55406	0.237614	2.20538	-0.33401	-1.44718	-0.463405	-0.00679332	-0.692205	1.91397	-1.07012	2.0885	2.52787	-1.01305	3.23086	-1.88091	-3.23658	0.665271	0.585648	0.282506	1.06637	0.817123	0.894666	-0.167486	0.298137	0.720307	0.427055	5.80321	2.47358	2.1658	1.4378	0.934389	0.223268	0.476717	-1.00044	2.47996	-0.0115338	3.03082	-0.675996	0.48537	0.989002	-0.474808	-0.0450631	-1.03861	-0.753655	1.8801	-0.59998	0.922902	1.85441	-0.308682	1.97106	0.146204	0.234415	0.503249	0.0296048	-1.26354	0.341079	-0.2954	-0.1675	-0.00429934	-0.187849	-1.45986	-0.530072	-0.232937	1.40096	1.06794	0.0514709	-0.743941	1.57615	0.216209	5.44868	2.33452	1.80114	0.252237	2.81911	0.714447	-0.383212	0.193868	-1.77224	-1.24877	0.158279	-0.226391	0.0683312	-0.357761	1.75151	1.14549	0.187148	0.503905	0.562384	0.747563	1.82328	-0.356276	-1.90077	-1.7045	1.65805	0.107872	-0.978679	1.65572	0.192365	1.66369	2.28519	3.3376	2.22907	0.35618	1.07719	1.34182
GCGCU	-0.248188	-0.152081	0.08128	-0.528806	1.98634	0.542082	1.53583	1.15484	0.309195	-0.204198	-0.645334	-0.555056	0.725423	-1.26679	0.519971	4.2043	5.26867	0.688396	1.3267	0.875052	-0.374231	0.481776	-0.198302	0.299109	0.807749	-0.008018	1.21271	0.0646647	-0.365951	-1.61724	2.56225	0.685984	-0.807095	0.468395	-0.38862	-0.40258	1.70674	0.364686	3.68936	1.14123	-0.78953	2.52768	3.79338	1.14266	0.350727	-0.99256	0.939872	4.41619	0.213512	-0.930512	0.0148818	-2.22861	-1.09958	-0.831941	-2.11261	-1.88831	1.11289	2.63094	-0.391515	-1.08378	-1.43892	-0.160823	-1.01526	1.41921	-0.637494	2.88743	2.66471	-0.474788	2.07642	-2.13165	-3.36656	0.955439	-0.181097	0.217257	0.77513	1.72834	1.62072	-0.0332246	1.54987	1.61439	0.9203	3.3106	1.3008	-0.113552	1.07546	0.442544	0.0708686	0.0396008	-1.21307	3.35026	0.647294	1.51542	-0.599087	0.0547679	-0.00130914	-0.596433	0.219626	-0.722303	-0.171229	-0.037652	-1.33278	1.49589	3.22161	-0.276076	-0.00298098	0.109595	0.585753	-0.368589	0.0601335	-1.83326	0.82631	0.411354	0.365683	-0.265812	0.218918	-0.964176	-0.834193	-0.161237	0.328842	0.15054	0.488808	-0.376618	3.85718	2.00158	5.33437	3.02346	1.74171	1.12746	2.837	0.514445	-0.34884	0.240727	-1.92305	-1.68775	-0.40244	0.0901287	-0.0514727	-1.3267	1.14114	0.949942	-0.066848	1.22672	0.634009	0.0725315	1.93144	0.0634555	-0.495155	-0.295331	3.07122	0.908944	-0.911107	1.42969	0.458879	1.61314	0.703233	0.379428	5.06819	-0.0614232	2.96818	0.626083
GCGGA	0.491875	4.3347	1.85624	1.92814	2.71173	1.0025	4.02602	4.84176	4.14783	0.479011	2.95029	0.511752	3.49028	1.91999	3.42968	5.01527	4.82629	2.36177	0.710142	1.78617	-0.732829	0.54276	1.26819	0.628561	0.713861	0.791945	0.844963	2.00879	2.07371	0.767394	4.15196	3.20338	0.899281	3.48413	0.991204	1.25317	3.71041	1.42797	5.89964	3.05466	-1.15286	4.04605	5.75904	2.15378	0.389166	0.819617	2.13685	7.89476	2.69863	2.01918	5.53205	0.939115	0.566561	-0.398056	-3.13944	-2.42021	1.1505	2.67549	2.17822	1.64522	0.288105	1.03914	0.636562	2.42188	0.295474	3.14451	4.52833	-0.0824246	2.2812	-1.1373	-3.54308	1.6083	0.941806	-0.0778496	1.14604	3.29709	4.22755	0.625976	2.77133	2.7725	3.25286	6.88609	3.39522	2.53596	2.25527	1.00165	0.603544	0.303318	-0.742585	8.79431	2.54602	3.47923	1.13951	0.947087	2.30558	0.00347026	0.759124	-0.676312	-0.41794	2.8347	1.64713	2.92009	5.07617	0.182715	2.51446	0.201918	0.491751	1.08611	0.513417	1.60845	1.00533	0.402658	0.315994	-0.0360011	0.821388	0.334471	-0.771128	0.543032	1.69561	2.80588	0.402517	0.374045	2.86924	2.17238	11.4338	7.84081	3.50556	4.0512	7.54378	1.38192	0.493726	0.592695	0.956016	0.577352	0.61739	0.113227	1.13589	0.321979	1.21007	1.40334	2.80327	4.66247	0.904452	1.38068	5.22765	1.90205	0.89361	1.75012	6.47208	6.14214	-0.04197	0.799917	2.92562	0.747288	2.61077	2.56515	5.56277	1.28339	7.21735	1.53622
GCGGC	0.112155	2.79246	1.40791	1.92509	4.46056	0.960199	5.13584	5.04222	3.1046	0.114526	2.56157	-0.14736	3.6887	0.143176	2.36541	11.3156	12.7331	3.60946	1.63604	2.41524	-1.62112	1.11119	1.57829	0.898064	1.52101	1.01351	2.51458	3.33329	2.67851	-0.627388	7.18609	4.00772	-0.279853	4.3353	-0.129733	-0.0133915	4.97521	1.72562	9.3141	4.9889	-1.29665	4.84393	8.85452	4.5676	0.0124725	-0.333256	3.95463	9.85749	3.5098	1.84549	3.00799	-1.89153	-1.71022	-0.547102	-3.49936	-3.52435	0.966454	4.42767	1.38688	-1.00712	-0.974403	0.474398	-0.701859	4.01191	-0.0493512	6.33542	7.04695	-1.23765	4.27134	-2.92557	-5.74415	2.64851	0.517448	0.784831	2.23207	3.8407	4.75054	0.481891	3.7115	3.55048	3.92104	12.9689	6.63533	3.31655	3.66461	0.940435	0.150578	0.332481	-1.4137	10.4485	3.00116	5.80715	0.461527	1.52873	3.15876	-1.17246	0.690579	-1.96771	-1.06279	1.92405	-0.173378	3.85592	7.71261	-0.50089	4.00182	0.154171	0.66826	0.773127	0.278539	-0.710077	1.08507	-0.244784	0.106425	0.0474694	0.611046	-1.3032	-1.44972	-0.376903	2.34499	3.34654	0.649139	0.531431	5.13447	3.24754	13.5051	7.89967	4.75172	4.37197	8.54574	1.59682	-0.392386	0.989663	-1.63975	-1.24181	-1.29509	0.00105326	0.53438	-1.15296	2.73663	1.93039	2.32152	4.75234	1.09469	0.895631	6.54819	2.02399	-0.806546	-0.0356973	7.63426	5.29223	-1.14331	2.35695	2.97861	2.14845	3.97631	4.55533	8.37549	1.47793	8.18163	2.55643
GCGGG	0.625749	4.48267	2.03717	5.1866	3.589	1.312	9.31292	4.6619	3.61876	2.48714	2.84326	2.55873	10.8913	6.39922	1.23978	4.08076	7.07301	4.31869	1.15996	1.21728	-1.19267	1.02185	2.14899	0.947136	0.769071	1.4095	1.79712	5.034	6.78955	2.90888	3.90897	4.42572	3.76451	13.2779	1.91	3.47208	4.74144	4.22929	5.13125	3.65109	-0.770451	1.36122	4.56217	3.84629	0.200616	0.410303	6.02822	3.10156	9.55722	7.58549	1.929	0.0913624	0.800292	-0.697788	-3.86625	-3.81667	2.72312	5.55589	5.1102	3.76186	3.0068	1.91129	1.30185	4.92212	-0.898626	4.17517	7.57876	0.0537342	6.31811	-2.04586	-4.21218	1.87686	1.50202	-0.0485436	1.93215	2.35487	2.91287	1.05284	2.16652	1.9924	2.61367	9.17367	5.74655	9.31857	2.06516	3.4287	0.600426	1.31889	3.13683	6.83042	1.60367	9.63504	3.37047	1.02552	3.68121	-0.840953	0.076273	-0.632765	-0.652675	10.2607	2.66958	4.49305	4.50295	-0.247689	7.66872	-0.187749	0.84075	2.34083	1.59284	2.80275	0.728803	-0.0278581	0.560247	1.06986	3.91539	0.173262	0.295178	0.797339	5.94282	5.93241	0.918159	0.9495	3.23472	0.769203	9.05793	4.52085	3.90987	1.8013	6.11642	1.26815	1.41621	1.69214	2.46915	0.926247	-1.31616	0.188703	1.51789	3.71585	5.71386	0.564491	1.80465	3.30487	1.28952	3.61345	5.21606	1.56781	-1.71733	0.236787	2.93898	2.93635	-0.370539	2.33992	3.92671	3.16845	7.12982	10.5016	1.13077	1.43119	2.74751	3.95201
GCGGU	0.135204	1.63022	0.908251	1.11287	1.48651	0.571538	2.40427	2.14312	1.79007	1.05174	1.0729	0.583224	2.78639	1.30966	1.22318	4.0863	4.18418	1.75576	0.44428	0.444794	-0.68628	0.393927	0.505188	0.687946	-0.0587566	0.537346	0.991229	1.63995	1.5318	0.933885	2.80652	1.39012	1.48778	3.37492	0.469196	0.829542	2.02007	1.14906	3.22145	1.91559	-0.480589	1.39247	2.93132	1.30929	0.545544	0.334926	1.89634	3.52064	2.50891	1.827	1.02033	0.173185	0.542092	-0.0389254	-2.56813	-2.08331	3.78146	4.53607	1.40942	1.07496	0.81511	0.461247	0.71704	1.82559	-0.309542	2.0642	2.6817	0.165789	3.22804	-1.46058	-2.36279	0.415123	0.528235	0.00102109	0.590906	1.64579	2.55605	0.388187	1.59672	0.561821	1.84504	5.39813	2.78237	2.29839	1.1373	1.95503	0.451607	0.629393	-0.075803	3.73759	1.08914	4.14279	1.64033	0.322044	0.804887	-0.334807	0.188112	-0.889508	-0.45506	2.45443	0.63924	1.62041	2.64524	0.458525	2.05042	0.0235138	0.620605	1.16037	0.771072	0.762062	0.49353	0.289939	0.849335	-0.251874	1.34059	0.1366	0.590379	0.232588	1.23441	1.93248	0.220678	0.455628	1.51294	1.11256	4.57037	2.5076	1.5368	1.17823	3.0582	0.753268	0.663626	0.499718	0.701732	0.693802	0.111559	-0.0422771	0.444888	0.923251	2.28669	0.640678	0.582555	1.67008	1.07977	0.987251	3.12103	1.18183	0.135245	0.653512	2.84644	2.06718	-0.0346775	0.938688	1.62405	1.09051	2.23408	2.50442	2.2005	0.816339	2.72696	2.2257
GCGUA	0.0511701	0.181918	0.543448	-0.0915475	0.127874	0.211481	0.14581	-0.504003	0.0331021	0.171551	0.461936	0.495018	-0.366064	-0.035609	0.498416	0.5743	-0.0658794	0.328304	0.207506	0.401815	-0.462354	-0.0158959	0.261596	-0.0695258	-0.142318	-0.145138	0.0484433	-0.0672293	-0.312191	-0.343077	0.387741	0.504631	0.123389	-0.347691	-0.380827	0.453005	0.104691	-0.134976	0.736939	0.189454	0.278208	0.692839	0.922153	-0.352123	0.150336	0.214992	-0.234126	0.358657	-0.0820552	-0.291161	0.360584	0.9521	0.349662	-0.752436	-1.39694	-0.753534	0.198571	0.169033	-0.135642	0.592533	0.256655	0.288649	0.617485	-0.0164768	-0.32479	-0.149262	-0.463676	-0.470419	-0.0690716	-0.38377	0.259088	0.0828975	0.197518	-0.108827	-0.0166316	0.657435	0.907471	0.389445	0.665927	0.331622	0.280058	0.374258	0.0857114	-0.290885	0.0216899	0.644356	0.0927037	-0.363698	-0.756723	0.237283	0.580678	-0.0884191	0.122247	-0.186353	-0.19954	0.0191848	0.10785	-0.227715	-0.355919	-0.00876552	0.292712	-0.374462	0.0928014	-0.580515	-0.145864	-0.380064	0.548891	-0.00339825	-0.381638	0.501327	-0.0784634	0.483872	-0.296316	0.0912687	-0.936423	-0.533673	0.593579	-0.317244	0.434055	0.172595	-0.126176	0.12206	0.669926	0.689811	0.459604	0.0839605	-0.184127	0.403384	-0.219014	0.377655	0.0644479	-0.0991742	0.629905	0.676363	1.31546	-0.22538	0.152375	-0.110162	-0.832664	-0.141542	0.00513277	0.301396	0.213033	-0.0520334	0.0312926	0.0326195	-0.598934	-0.572106	0.776016	0.495411	-0.509517	-0.411639	0.15959	0.211722	-0.280354	-0.110352	0.995552	-0.0795875	0.440109	-0.0122463
GCGUC	0.202329	0.649013	0.774426	0.614132	1.5987	0.704004	1.33712	2.12919	1.4813	0.0398284	0.736769	1.17121	1.74614	0.166523	1.24635	3.06156	3.31291	1.21542	1.0623	1.29486	0.181716	0.627211	0.405187	0.912804	0.785087	0.859451	0.777014	1.01606	0.8662	-0.271858	2.95176	1.14694	0.788652	1.17676	0.126101	-0.0344677	2.2359	0.617238	3.13381	1.37048	-0.593572	2.31943	2.58027	1.41828	0.557569	0.140581	0.202914	4.57584	0.566943	-0.141828	1.78006	-1.41063	-0.785577	-0.835304	0.38114	-0.483553	2.09025	2.52055	0.557619	0.0717244	-0.663486	0.501872	-0.0492989	1.69136	0.628645	2.99772	2.53645	0.367051	2.20355	-1.29261	-1.52768	1.56911	0.495759	0.490646	1.04621	1.10962	1.40014	0.29968	1.78799	1.38033	2.24657	2.71176	1.72597	1.06734	1.41078	2.34746	1.01937	0.791517	-0.304388	3.68926	1.09285	1.84367	0.576949	1.12441	1.24603	-0.412023	0.785339	-0.496739	0.27832	0.73803	0.197272	1.25334	3.06519	0.422953	1.00992	0.868257	0.599263	0.415705	0.607721	-0.489169	0.944424	0.479999	0.636309	0.564286	0.291919	-0.203086	1.07148	0.686149	0.660361	1.20383	0.205517	0.553734	2.09969	2.02501	3.34269	2.50003	3.24501	2.96226	1.85546	0.967072	0.441175	0.577855	-0.377066	-0.0420468	0.449861	0.360788	0.969971	0.0604415	3.03175	1.30597	0.564558	1.58089	0.961272	0.482053	2.67998	1.007	0.336538	0.976728	3.29698	2.33544	-0.348878	1.51552	1.28948	0.947764	1.91413	1.84249	3.90735	0.917072	3.30014	0.800595
GCGUG	0.835928	1.42404	0.784411	1.23483	1.69268	0.387464	2.49409	1.37007	1.12986	1.38224	1.16462	1.84154	2.93611	1.90296	0.683455	2.05795	2.51979	1.19728	1.42847	1.19295	-0.773912	0.618036	1.16103	0.80926	0.179722	0.800074	2.5182	2.04363	1.89532	0.557184	2.5345	3.20008	1.68999	3.04936	0.892814	1.11232	1.73638	1.53612	2.91	1.13999	0.473934	1.65748	2.22152	1.48967	0.296715	0.734773	2.31584	2.56565	1.86503	1.35736	0.644808	0.783879	0.318212	0.472304	-3.14608	-2.14007	5.30796	5.24246	1.95372	1.04116	0.610414	1.35494	0.191854	2.81621	0.396091	1.09521	2.71709	0.237955	3.02601	-1.36603	-0.820024	1.16273	0.361833	0.288754	0.559716	2.16263	2.12601	0.833188	2.38154	1.61591	0.962675	2.60217	1.81663	2.90069	1.5633	2.88657	0.618781	0.594966	-1.08396	3.46445	1.30322	2.38039	0.838234	0.403697	0.90334	0.233297	1.15624	-0.252534	-0.253098	3.32516	1.39895	1.209	2.35109	-0.00776951	1.96152	0.616796	0.750787	1.33891	1.74125	0.695708	0.636712	0.402194	0.288012	0.408935	1.08663	-0.494531	1.61165	0.487339	1.3992	1.76688	0.858527	0.690428	1.97796	1.23795	4.47133	2.23767	3.14535	1.48648	3.03194	1.72895	1.65242	1.28717	1.58356	0.577054	7.10893	-0.00184973	1.25722	0.800461	1.95403	1.02607	1.20246	1.36576	0.844328	1.04401	2.62224	0.734766	-0.595967	-0.132179	2.38372	1.30825	0.246007	1.60534	1.92443	1.25012	1.71364	2.54462	2.33724	0.217237	1.57558	1.19843
GCGUU	0.483426	-0.431176	-0.149216	-0.372796	0.171011	0.295693	-0.256233	-0.885442	0.0291411	-0.108937	-0.335324	1.0816	0.0811332	0.690541	-0.241622	0.34013	-0.315069	0.490637	0.335999	0.231883	-0.518431	0.803378	-0.373891	0.0210994	0.346084	0.235557	0.230664	0.683487	-0.100258	-0.314068	0.694409	0.395202	0.449821	0.175249	0.331724	-0.13852	-0.097505	-0.393455	0.0412079	0.0293752	0.013784	0.223225	-0.126458	0.192779	0.123338	-0.0713146	-0.263704	0.145835	-0.0166122	-0.372319	-0.33198	0.456781	-0.277521	0.666412	-0.888707	-0.342349	2.56801	2.39421	0.0498222	0.398244	-0.468092	0.0914573	0.332046	-0.199058	-0.471674	0.130198	0.112759	0.425772	0.929849	-0.909289	1.4027	-0.24782	0.365955	-0.312135	0.301314	0.824253	0.90108	0.329627	0.244216	-0.436717	0.0359115	-0.0388646	-0.422886	0.357021	-0.442245	1.85139	0.253748	0.217372	-0.976694	-0.891932	0.405979	0.207012	1.00076	0.301184	-0.988642	0.188477	0.284182	-0.580349	0.163547	0.181431	0.0735728	-0.168515	0.713146	0.81668	-0.0491126	0.676874	0.276179	0.13653	0.374771	0.0268313	0.719157	0.2258	0.205164	0.285734	-0.195657	-0.264496	1.58583	0.65033	0.0629512	0.270363	-0.046993	0.200008	0.740421	0.607377	-0.641209	-0.11446	-0.322509	-0.42456	-0.360453	0.988704	0.351735	0.41956	0.304357	0.185249	1.27465	0.176213	0.184428	0.729516	1.70711	-0.0846741	0.554095	0.163898	0.375093	0.199278	0.369713	0.545758	-0.0326577	0.425247	0.0632299	-0.473397	0.285464	0.36642	0.111624	0.0511015	0.3162	-0.260374	0.422137	-0.0669253	-0.187108	0.962057
GCUAA	-0.23595	-1.78723	-0.586964	-0.876825	-1.37483	-0.823874	-1.66324	-2.27511	-1.73735	-1.06455	-0.296167	-1.26632	-3.0421	-1.34157	-1.19513	-1.37402	-2.93543	-1.40381	-1.17466	-0.929477	-0.752763	-0.744779	-0.23536	-0.570936	-0.534609	-0.424621	-0.846598	-0.984665	-1.10873	-0.869484	-2.26519	-1.14765	-1.05658	-2.45495	-0.431813	-0.0804945	-2.21796	-1.04466	-2.30176	-0.691424	-0.426334	-1.75362	-2.18424	-1.01467	-0.00716983	0.0506328	-1.44032	-3.51129	-2.01891	-1.58108	-1.086	0.503432	-0.30105	-1.89919	-2.75763	-1.57061	-1.82683	-2.14551	-0.922046	-0.403297	-0.846614	-0.620583	0.183271	-2.47468	-1.37657	-2.27864	-2.96518	-0.680078	-1.81371	1.19897	-0.132363	-1.25122	-0.451125	-0.207096	-0.84131	-1.49579	-1.12433	-0.449684	-2.00273	-1.37299	-1.61854	-2.10669	-1.15721	-2.8129	-1.75319	-1.24641	-0.233943	-0.291987	-2.20554	-3.741	-0.527391	-2.25767	-0.676774	-0.848526	-2.26276	-1.37095	-0.233031	3.48225	2.20297	-1.67912	-0.882336	-2.82175	-3.04838	-0.693582	-2.20164	-0.245902	-0.443431	-0.607584	-0.386513	-0.669707	-0.370991	-0.488659	0.281338	0.447072	-0.114735	0.542383	0.244004	0.12661	-1.74242	-1.63552	0.0207744	0.40601	-1.95557	-1.13814	-3.86212	-1.83004	-1.82527	-1.50485	-2.571	-0.633908	-0.68715	-0.468508	-0.841172	-0.0751773	-0.633678	0.157845	-0.21901	-1.17169	-2.19505	-0.605477	-1.17238	-1.2553	-0.806245	-0.956899	-2.37124	-1.6353	-1.46585	-2.30557	-2.69583	-1.97727	-0.595867	-1.07862	-0.917206	-0.380392	-1.35209	-2.56228	-1.43161	-0.272644	-2.07419	-0.763254
GCUAC	0.418614	1.5587	1.11141	0.731107	1.3044	0.626025	0.203046	3.47804	3.13394	0.349829	0.58804	-0.0123564	-1.37165	-0.752735	2.83713	2.38526	2.67866	0.668681	1.07574	1.90633	0.404296	-0.0879745	0.367679	1.09386	0.67029	0.834469	0.816974	0.352579	-0.199639	-0.612414	3.39464	1.27531	-0.601845	-1.01517	0.66504	0.653591	2.93158	0.277289	3.90049	1.25956	-0.772274	3.96801	4.24692	1.27543	0.634244	-0.0349714	0.463163	7.33287	0.199021	-0.586994	2.7929	-0.319554	-0.347011	-0.0585159	-0.789661	-0.250097	-0.887719	-0.560667	-0.0402791	0.0309283	-1.45093	0.524299	-0.342624	2.40988	1.97156	3.81412	3.53874	0.443621	0.23459	-1.57877	-2.92889	2.06183	0.209145	0.487788	0.839168	2.50519	2.2451	0.97822	3.04142	2.38089	2.40886	1.81037	1.36233	-0.566081	2.09276	0.253445	0.317136	0.338682	-0.462571	5.89753	1.55465	1.87019	0.324028	0.67673	0.901318	-0.27328	0.38652	0.65346	0.738429	-1.3971	0.284578	2.0175	3.35879	-0.135359	0.34607	0.515226	0.765271	0.409836	0.392697	-0.850522	0.605403	0.641165	0.0508851	0.233589	-1.40869	-0.531674	-0.179428	0.147849	0.315451	0.455749	0.875969	0.92253	4.7733	3.61652	4.59865	3.51013	2.03132	2.79279	3.19672	0.775579	-0.174326	0.800703	-1.06477	-0.48775	-0.438486	0.693864	0.496993	-1.35878	-0.00286684	1.22337	1.08828	2.38957	0.869237	0.464108	2.65535	0.902252	0.825019	1.33264	5.19293	3.56642	-0.247183	0.547944	1.16781	0.780245	0.6538	-0.830677	7.0784	1.19666	5.52377	0.158158
GCUAG	0.0136442	-0.588574	-0.488932	-0.626901	-0.298538	-0.332239	0.94586	-3.18149	-2.38689	-0.335626	-0.600088	0.128876	0.644136	0.530527	-1.59686	-0.763008	-0.594262	-0.450859	-0.712331	-0.481937	-0.721077	-0.0798068	-0.257425	-0.220984	-0.506141	0.227729	0.0939404	0.226205	0.0709487	-0.185747	-0.834331	-0.795755	0.43196	0.845432	0.201057	-0.219701	-1.25813	-0.396752	-1.75941	-0.0220234	-0.655252	-1.3977	-1.50517	-0.715063	-0.783567	-1.15639	-0.338966	-3.82123	-0.0519443	0.190446	-1.60562	7.93527	5.32303	-0.238831	-1.77506	-1.30183	1.81461	1.12823	1.73581	2.35418	3.64251	0.431036	-0.087876	-1.14168	-1.70683	-1.23917	-1.41569	0.118879	0.133779	-0.754712	-2.89254	-1.12504	-0.418584	-0.0754596	-0.0460059	-1.58521	-1.50958	-0.272968	-1.11651	-1.53811	-1.51338	0.221017	-0.254762	0.259312	-1.32479	-0.84888	-0.250942	-0.503489	-1.6106	-4.02178	0.0535911	-2.05512	-1.02136	-1.56156	-1.26339	-0.901885	0.20113	-0.567897	-0.996978	1.46545	-0.450221	-1.76785	-2.69203	-0.424327	-0.238465	-0.147872	-0.0673558	-0.41773	0.34502	1.3518	-0.0681512	-0.353344	-0.99834	0.052921	-1.13822	-2.00324	-0.865043	-0.333695	-0.263337	-0.227268	-0.193713	-1.20405	-1.89697	-1.91695	-2.60019	-1.12319	-1.31178	-1.62733	-1.26476	-0.258214	0.964648	0.216045	2.17663	1.07642	-0.814861	-0.04489	0.0290523	-0.455533	-0.862138	-1.07916	-0.890882	-0.841909	-0.462736	0.115899	-1.90247	-1.23493	-2.94678	-3.03971	-2.44631	-1.61573	0.190721	-0.589924	-0.560105	0.355214	-0.456768	-0.179666	-2.07708	-0.696812	-2.54985	0.145935
GCUAU	0.184955	-0.581234	-0.188625	-0.567167	-0.157223	-0.145756	-1.09931	-0.143473	-0.0874254	0.304234	0.165317	-0.159231	-2.06345	-0.610354	0.667752	1.28601	-0.0390495	0.0822529	0.854532	0.759665	0.130833	0.409107	0.574111	0.0199806	0.125335	-0.263295	-0.428214	-0.134361	-0.361663	-0.523147	0.102953	-0.0299075	-0.586771	-1.86665	0.653024	0.497661	0.252922	-0.241143	0.807759	0.444737	0.646103	1.35181	1.16199	0.499397	0.375838	-0.117887	0.101182	0.602044	-1.01013	-0.560983	-1.13737	-0.151605	0.569675	-0.413808	-2.23979	-1.14002	-0.686953	-0.509295	-1.40972	-0.753622	-0.932772	-0.346881	-0.13617	-0.234127	0.441991	0.408913	-0.511847	-0.351596	-1.52902	-0.0432945	2.20475	0.989417	0.0455871	-0.0195774	0.396487	0.969514	1.42939	0.110549	1.04411	0.490035	-0.153946	-0.391322	0.081843	-1.53121	0.303455	0.109797	0.495177	0.159626	-1.48945	0.153165	0.123844	-0.844982	0.0348354	-0.05187	-0.286223	0.301034	0.250144	-0.347317	-0.134012	-1.16591	0.170959	-1.2263	-1.03433	-0.54815	-1.50795	-0.271419	0.126724	0.419313	-0.320081	-1.09056	0.300592	0.270577	-0.0988407	-0.127009	-1.35631	-0.300566	0.211721	-0.0190585	-0.827406	-0.211993	0.240475	0.0748004	0.587159	1.59326	-1.11007	0.350555	-0.34069	-0.135739	-0.569374	0.42161	-0.94126	-0.210447	-0.96208	0.267804	-0.079572	-0.148388	0.539678	-0.0747975	-0.327715	0.444711	-0.2134	-0.41481	0.537169	-0.130965	-0.634912	-0.470384	-0.748579	-0.746425	0.857525	0.10604	-0.0294596	-0.771019	-0.0799397	-0.180221	-0.750909	-1.82198	2.38334	0.0485869	0.269039	-0.0660272
GCUCA	-0.288927	-0.97696	-0.574208	-1.39683	0.210973	0.168406	-0.472584	-0.00657141	0.184336	-1.04092	-0.655316	-0.868281	-0.829847	-1.88921	0.199072	-0.0246955	-0.393016	-0.138678	-0.536456	-0.329442	-0.69885	-0.14778	-1.29523	0.242253	-0.576132	-0.580977	-0.967343	-1.48991	-1.28022	-1.72175	0.901667	-0.588983	-1.02043	-1.22265	-0.67952	-1.1918	0.788926	-0.726856	1.41515	-0.42787	-2.02329	1.45335	1.64117	-0.464137	0.0932343	-1.00189	-0.950881	2.64503	-1.12636	-1.40407	0.218342	0.753443	0.150753	-0.334074	-0.496942	-0.969027	0.150949	0.460796	0.37357	0.457116	-1.61759	-0.424291	-0.721648	1.84309	1.15945	3.04263	1.2719	0.203349	0.512392	-2.61147	-5.33712	-0.815416	-1.00022	-0.49456	-0.0687617	0.135397	-0.144386	-0.911764	0.0335273	0.123077	0.539636	-0.978526	-0.840186	-2.16053	-0.673597	-0.684724	-0.0827824	-0.473852	-1.56776	0.35293	-0.0566104	0.733267	-0.970994	-0.129152	-0.93943	-1.53013	0.0337233	-1.74475	-0.88462	-1.24861	-1.42479	-0.000100462	0.939308	-0.61795	-1.60538	-0.114428	-0.0203622	-0.663459	-0.216273	-1.03201	-0.249902	-0.0610866	-0.00359133	-0.241697	-0.152638	-0.869212	-0.954611	-0.0831762	-0.28793	-0.0508676	-0.0925977	-0.685087	1.26028	1.32127	1.44314	1.13562	0.321161	0.389695	0.788271	-0.905687	-0.0640764	-0.591178	-0.750788	-0.548607	-1.51238	0.130815	-1.24569	-2.47958	-0.711551	0.563188	-0.324757	1.05049	-0.17826	-0.794721	0.904369	-0.00612408	-0.369023	0.554935	1.18966	0.721257	-1.08704	0.21716	-0.848357	0.0996647	-0.68412	-0.564311	3.73489	-0.162191	2.25569	-0.484201
GCUCC	-0.770547	-1.03955	-0.774315	-0.443194	-0.00277484	0.463204	-1.23221	0.866281	-0.40777	-0.367408	-1.30068	-1.50327	0.409152	-2.55773	-0.573728	1.43086	2.20768	0.748898	0.294793	0.115054	1.52355	0.476157	-1.05095	0.080678	0.147342	0.164943	-0.0876027	-0.520245	-0.06986	-1.17399	2.38445	-0.255202	-1.23673	-0.431195	-0.492435	-1.9924	1.37254	-1.18366	1.59231	-0.587281	-2.31608	1.3839	1.97577	0.745401	-0.77094	-0.901103	-1.25259	1.6446	-1.18469	-1.84896	-1.80497	-3.54728	-2.60758	0.245715	5.94161	2.45466	-0.525644	-0.162184	-0.989834	-1.55652	-2.36684	-0.862874	-1.5203	3.00536	0.663737	4.49858	3.21351	0.649128	3.71791	-4.62965	-7.3538	0.663266	-0.887742	0.0165532	0.015749	-0.979212	-1.11504	-1.0878	0.783978	1.18239	0.303171	0.34251	0.0228186	-0.714086	-0.112652	0.205111	-0.241882	-0.308502	2.83936	0.0836396	-0.0474836	0.745859	-0.681378	0.946152	0.527079	-1.75492	0.605594	-1.69589	-1.25232	-1.09202	-1.64706	1.84616	2.66055	-0.332862	0.513971	0.721593	0.0359069	-0.465724	-0.106062	-2.79181	0.388438	0.382555	0.0906967	-0.0866614	0.812541	-0.755815	-1.16648	-0.37878	-0.168189	-0.578025	-0.410158	-0.649019	1.16274	0.993086	0.75342	-0.642395	-0.584806	-0.566374	-0.179366	-0.712613	0.170075	0.268872	-3.39858	-2.28426	-2.82824	-0.435643	-0.701878	-3.31516	1.43565	0.655812	-1.58423	-0.340741	0.836275	-1.59626	1.42301	0.871769	0.325958	0.793962	0.661387	-0.829577	-1.05274	1.93517	-0.149396	1.359	0.879165	1.09407	3.32023	-0.206063	0.644675	-0.527152
GCUCG	0.110131	1.36954	0.652539	0.311593	1.60246	0.384135	1.02105	2.19051	1.75128	0.0955085	0.570573	-0.249898	1.06062	-0.790429	1.28848	3.71182	4.09232	0.921305	0.913869	1.20456	-0.288639	0.302857	-0.0036083	0.537633	0.748815	0.567133	0.642159	0.532045	0.531594	-0.739232	3.59824	1.51942	-0.257479	1.04894	0.238698	-0.0442502	2.38878	-0.00428245	3.87472	1.32656	-0.936046	3.20814	3.83066	1.84356	0.57609	-0.110152	0.685003	4.89816	0.307957	-0.253988	1.30978	-1.49736	-0.875338	-0.253412	-1.47444	-1.25172	1.45209	2.29984	-0.0150241	-0.150059	-1.15414	0.170731	-0.407879	2.23279	1.14344	3.39141	3.0768	0.0932227	1.88067	-1.73913	-2.86314	1.41323	0.00650567	0.270064	0.551343	2.02136	2.41566	0.233256	1.72701	1.81321	2.17278	3.47183	1.85104	0.354735	1.27559	1.18938	0.797746	0.011458	-1.32324	3.42101	1.27654	2.20541	0.278346	0.610585	0.466989	-0.211824	0.487259	-0.742888	-0.456416	0.271923	-0.256089	1.91842	3.40237	0.129553	1.36731	0.649469	0.367619	0.428892	-0.27689	-0.863839	0.599716	0.387352	0.159109	-0.288215	0.223519	-0.281231	-0.315879	-0.0186254	0.498241	0.929397	0.38524	0.202192	2.67422	2.54448	5.02881	3.72509	1.46028	1.53128	3.03007	0.985843	0.0746795	0.449198	-1.25248	-0.663987	-0.147302	-0.11183	-0.263093	-0.877281	1.86155	1.24802	0.774396	1.90293	0.892369	0.0336322	2.65339	0.953652	0.194322	0.637707	3.51054	2.47278	-0.898278	1.58881	0.945892	1.64655	1.48435	1.07245	4.76436	0.729552	3.69346	0.927431
GCUCU	-0.632735	-2.50568	-1.63143	-1.78754	-0.00256216	0.0551659	-1.11931	-2.4779	-2.53702	-0.819545	-2.63378	-1.66444	-0.600525	-2.84862	-2.31949	-0.112047	0.0983058	0.00158986	-0.504201	-1.02471	0.0641403	-0.0601593	-2.08862	0.17477	-0.591924	-0.564757	-0.715174	-1.43568	-1.14723	-1.89614	-0.107981	-0.943831	-1.2733	-0.724085	-1.56237	-1.68511	-0.700344	-0.613732	-0.336083	-0.948072	-2.47311	-0.558518	0.176308	-0.678975	-0.737704	-1.03673	-0.752838	-1.9508	-1.08607	-1.81314	-3.95993	-3.18587	-2.11099	0.377783	-0.381818	-0.540532	2.20179	2.10042	-1.04446	-1.49761	-2.90166	-0.668634	-1.35337	0.514434	-0.99932	1.92708	0.82989	-0.177145	1.14764	-4.63092	-4.01751	-0.425047	-1.47163	0.282167	0.077232	-1.22071	-0.729097	-1.11933	-1.11001	-1.60204	-1.45548	-1.73076	-0.259865	-1.98157	-0.805261	-0.0619773	-0.116917	-0.229275	-0.00292292	-4.29569	-1.31288	0.461172	-0.491178	1.75538	0.730936	-1.03256	-0.168262	-1.60103	-0.763063	-0.245104	-2.25467	0.169018	-0.324504	0.16002	-1.38743	-0.232263	-0.299749	-0.418262	-0.0418915	-3.01887	0.245116	-0.0475066	1.25586	-0.580337	2.33777	-0.535965	-0.571296	0.213972	-1.06287	-0.794366	0.156456	-0.609764	0.161853	0.331409	-0.984215	-0.545181	-1.59517	-1.76937	0.149647	-1.22254	-0.96659	0.0904746	-2.74223	-2.23552	-1.61489	-0.173238	-1.19475	-1.45435	2.00937	-0.178842	-1.39995	-1.2074	0.357144	-1.41864	-0.588935	0.601424	-0.13454	0.464808	-2.33222	-3.8028	-1.7027	1.61296	-1.76267	1.14027	0.220908	0.0118266	0.267543	-0.761181	-3.03105	-0.294065
GCUGA	0.934143	4.20402	1.85005	1.51503	2.24136	1.14887	2.17594	5.84864	4.96088	0.962686	2.19784	0.372213	0.603269	0.508042	4.19394	2.86056	3.71314	1.33526	1.05961	0.940521	-0.413817	1.35452	0.916038	0.415466	1.26545	0.683062	1.47363	0.851728	2.13559	0.510875	4.53058	2.28885	0.478178	0.936266	1.02018	1.30669	4.63309	1.604	4.62893	2.60115	-1.43693	4.37767	4.5447	1.39651	1.71122	1.3257	1.6486	8.24754	1.14771	0.660765	5.12105	3.5909	1.44622	0.724383	-3.8261	-2.5889	3.17685	3.12893	3.40752	1.552	0.0287111	1.88864	0.979635	0.674763	-0.30771	1.85117	2.63265	0.182849	3.16713	-2.34432	-4.25692	0.86893	1.04073	1.5237	1.4947	4.13383	4.37951	1.33067	3.00006	2.45904	2.94739	4.10587	1.73835	1.78636	2.7454	0.68834	1.19084	1.03347	-2.70577	8.9068	2.59975	1.93138	1.06075	0.0810201	0.91365	-1.05034	1.07981	-1.05139	-0.946112	0.776176	1.52551	2.92648	4.63415	-0.290234	2.26397	-0.134541	1.17834	0.996624	1.27046	1.67641	0.925608	1.23636	2.5719	0.10092	3.82342	2.24156	0.278868	1.21874	1.03844	2.13046	2.12373	2.25329	2.75213	2.27661	7.00537	5.32107	4.2745	5.43062	5.14008	1.11583	1.39261	1.37608	2.48848	0.894991	2.53509	0.500794	1.52662	-1.75673	-0.336364	1.28374	3.1833	4.67422	0.868891	1.34186	4.18555	1.84381	1.26799	2.3481	6.44866	6.36346	-0.0742578	1.47096	2.92833	1.94027	1.04269	0.883483	5.36692	1.29526	6.92902	0.866527
GCUGC	0.103358	3.24349	0.720357	0.905895	3.56195	0.826872	3.15916	6.54442	3.69108	1.11596	1.19609	0.181588	1.88786	-0.883647	3.45944	7.25674	10.3081	2.25253	2.85625	1.92183	-0.385201	2.41869	1.23235	1.22807	2.01555	1.88407	2.99229	1.62498	3.01599	-0.956832	7.14029	1.74754	-0.342159	2.02362	0.681796	-0.252318	6.1777	2.19392	8.0875	3.69212	-1.74666	5.92636	8.20857	3.3561	0.452436	0.0246616	2.57653	10.8498	1.01338	-0.141227	2.64676	-1.09084	-1.55127	1.77289	-1.40416	-2.27947	4.02523	5.2113	2.24193	-0.551135	-2.0596	0.941573	-0.107806	4.82339	1.3405	6.94613	7.78155	0.581268	6.14421	-4.92462	-6.37066	3.76031	0.380041	0.499993	1.441	3.44421	3.71043	0.431723	4.81729	4.94697	4.41447	8.01612	4.11103	2.90848	4.42391	2.08632	0.38742	0.0379845	-1.33707	11.1162	2.82704	4.47699	0.61372	1.1005	2.65552	-0.826904	0.752782	-0.704022	-0.276354	2.40923	0.78735	5.8559	8.90799	-0.344919	3.57909	0.312572	1.15869	1.63101	2.28518	-0.527924	1.27291	1.73524	1.00223	0.338714	1.37937	-0.753498	-0.272581	0.310518	1.74403	1.96098	1.11505	0.220223	6.88533	4.49375	11.0162	6.88021	4.23929	3.73052	7.79141	1.89484	1.84812	1.37544	-0.777556	-1.06936	-0.288314	0.900627	0.760277	-1.76448	3.17335	1.98289	2.15161	3.82299	0.94124	0.701558	6.30382	2.41615	0.609414	2.2083	8.67102	5.68682	-0.310753	3.94082	3.10986	2.60359	2.73211	2.65935	9.03706	1.35148	8.02593	0.526362
GCUGG	0.265418	4.53171	0.631333	3.01788	3.21557	0.405362	6.55233	5.43243	3.81295	1.75268	1.71705	1.83768	7.49874	3.09323	2.81262	3.66851	7.26929	3.18505	1.50564	0.25052	-2.16975	0.927423	0.765596	0.586198	0.984762	0.634126	1.65752	2.88145	5.36361	1.33794	5.64448	2.9378	2.61446	9.11616	1.09807	0.9312	5.48172	2.55424	6.24798	2.99838	-1.86481	3.39944	5.74737	2.39595	-0.363284	0.573613	5.19254	6.67589	5.61165	4.06507	2.32879	2.74571	0.58958	2.86757	-5.42728	-4.44243	8.99853	8.98332	6.6372	3.83642	2.09205	2.77522	0.872433	3.55645	-0.938749	4.2326	6.99122	0.509811	7.68454	-5.09808	-6.9047	1.77228	0.362244	0.808127	0.9375	4.94587	5.29316	0.969734	3.70863	2.28404	2.9735	6.6972	2.94716	7.04311	3.14423	2.40003	-0.634193	0.299876	-1.44106	9.85742	2.00428	6.98259	1.89694	-1.19248	2.15592	-2.05791	-0.269857	-1.49723	-2.08699	7.64808	1.51881	4.54233	5.9522	-0.118001	6.84764	-0.516099	0.0480766	1.38914	2.0803	3.36902	-0.167283	-0.109711	0.719701	0.141692	4.01262	0.0225911	0.188741	-0.101218	3.86594	3.79276	0.911451	0.611365	4.92063	2.85939	12.2387	6.93604	2.87125	1.75042	10.0939	0.74454	3.11144	1.39734	4.74989	0.697057	-1.10897	0.453272	0.459235	1.32976	4.80845	0.183817	2.20986	3.7206	0.665175	1.62794	6.18167	2.1843	-0.648917	1.14171	5.79464	4.555	-0.0558197	3.95341	3.80679	2.8523	4.96311	6.54294	4.05545	1.28241	4.82635	1.86159
GCUGU	-0.012518	0.236086	-0.977329	-0.325129	1.17113	0.30503	1.09625	0.80464	-0.152513	0.494449	0.416475	1.71937	0.546333	0.759287	-0.176118	2.49403	3.72553	0.804687	2.42886	0.226346	-0.0985314	0.983243	1.18996	1.09848	0.626037	-0.16917	1.00252	1.22366	0.890544	-0.533637	2.55144	0.416201	0.510955	0.935124	1.14425	-0.115266	2.2746	0.655002	2.00712	1.43596	0.973914	1.03258	1.70267	0.49376	0.187936	-0.456048	1.37547	1.47047	0.760779	0.409103	-2.5011	0.726248	-0.678261	2.38708	-2.18681	-1.77845	8.67203	6.70457	1.69761	0.438787	-0.61261	1.66147	0.338441	0.36365	-0.346346	1.54768	1.43663	1.22175	3.03741	-3.44355	3.22247	1.43814	0.331266	0.269117	0.412389	1.82263	1.8906	3.06641	3.14616	0.134679	-0.208891	2.58523	1.37731	1.58126	0.732105	3.02222	0.669162	0.0727238	-1.26612	2.33612	0.0638457	0.341408	0.759891	-0.387407	0.125544	1.64135	0.786315	-0.902225	-0.595791	1.22162	0.312064	0.686462	0.873882	0.488336	0.81655	0.894894	0.849475	0.881957	0.985219	0.47142	0.682956	0.632882	1.03555	-0.261678	1.77611	-0.271012	1.9327	0.794201	0.556311	0.400274	0.4992	0.61874	1.38769	1.48627	1.50376	0.890287	0.584824	-1.26321	1.89615	1.6754	1.76701	0.413917	1.00773	-0.243046	3.38803	0.149706	0.361157	0.845001	2.20137	0.766412	-0.134066	-0.502354	0.609152	-0.00290982	1.72992	0.875257	0.10632	0.0947695	1.94805	0.335937	0.856274	2.28727	0.329293	1.03896	0.761752	0.536568	1.92373	0.198077	0.509285	0.0365144
GCUUA	-0.440161	-2.77592	-1.2828	-1.53206	-1.0682	-0.603298	-1.94629	-3.89215	-3.71415	-1.00372	-1.7037	-0.00685614	-2.86049	-0.553925	-2.29383	-1.70338	-2.82238	-0.999684	-0.703266	-0.871354	-0.904071	-0.044889	-0.812137	-0.104912	-0.434908	-0.681854	-1.26378	-0.88534	-1.41796	-0.313608	-2.50011	-1.66716	-0.414861	-2.37993	-0.964051	-0.627779	-2.88626	-1.00204	-2.99813	-0.781199	0.122331	-2.89316	-3.48473	-1.11516	-0.626951	-1.08988	-1.2555	-5.46565	-1.50721	-1.08845	-3.7508	1.90813	1.63628	-1.07342	-2.42733	-1.53402	-0.789005	-1.2067	-1.22346	-0.829733	-0.879537	-0.331894	-0.189907	-2.73018	-1.72143	-2.45495	-3.05978	-0.505689	-1.88117	-0.291174	2.4977	-1.51685	-0.668035	-0.660865	-0.601589	-2.13401	-1.98896	-0.625586	-1.95593	-2.28781	-2.58442	-3.05215	-1.51302	-2.47369	-2.14119	-0.268661	-0.428399	-0.375732	-2.20963	-5.93923	-1.60135	-2.37678	-0.799819	-1.17413	-1.67537	-0.781308	-0.131197	0.899867	0.41247	-1.05089	-0.968351	-3.25694	-4.34241	0.0379572	-1.67225	-0.271059	-0.592955	-0.0637187	-0.388764	-1.52604	-0.60498	-0.383202	-1.22323	0.534295	-1.07203	-1.50591	-0.242756	-0.309044	-1.21429	-1.73543	-0.664868	-1.08375	-2.52854	-2.29697	-4.99409	-3.13554	-1.73526	-2.77375	-2.70181	-0.770649	-0.587353	-0.594036	-0.90994	-0.363387	-0.912181	-0.0758206	-0.813632	0.0255825	-0.590856	-0.670716	-1.76093	-2.97477	-0.58505	-1.2664	-3.14222	-1.80358	-2.49095	-2.64196	-4.07469	-4.09316	-0.620971	-1.05458	-1.59487	-0.826511	-2.3527	-2.33638	-2.91821	-1.10698	-4.42803	-1.02323
GCUUC	-0.480183	-0.336311	-0.475179	-0.929888	-0.0126946	-0.341443	-1.42496	0.916729	1.14375	-0.127694	-1.03713	-0.438502	-1.56497	-1.41035	0.942407	1.96789	2.05592	0.139577	1.69237	0.855106	0.580571	0.347222	-0.728944	0.270474	0.395099	-0.176226	-0.0462999	-0.681671	-0.388619	-0.864896	2.36621	-0.926222	-0.931434	-1.6229	0.138573	-1.15244	1.84397	-0.635761	1.37557	0.412651	-1.17895	1.58239	1.16599	0.638705	0.156922	0.000550898	-0.307486	4.60032	-0.164071	-1.57084	-0.0441724	-2.67977	-1.70417	0.310228	0.649143	0.204875	1.0655	0.560201	-0.712548	-1.81779	-2.30734	-0.326556	-0.673793	0.941332	1.57286	3.05383	1.52715	1.03013	2.33022	-3.21797	-3.68012	0.911901	-0.487608	0.089365	0.185093	0.221247	0.313931	-0.176236	1.35722	1.13589	1.54557	0.398693	0.53969	-1.46362	0.673901	0.941014	-0.0682791	0.107135	1.78996	2.05229	0.744627	0.542064	0.398111	1.99404	2.21026	-0.55922	0.474794	-0.0429969	0.185587	-1.43618	-0.170488	0.870628	3.17318	0.791006	-0.00139816	0.729484	-0.000796011	0.313455	0.722026	-2.05348	0.0135899	-0.497829	0.111938	-0.0691078	0.344862	-0.123281	-0.0513622	-0.0172566	-0.716313	-0.834804	0.257752	0.425093	1.74342	1.92507	-0.0354158	0.51262	1.3361	1.47958	0.496407	-0.257592	1.2326	0.515512	-2.6787	-1.04383	-1.51693	-0.00957815	-0.348799	-0.500697	3.01786	0.704163	-1.10321	0.415479	0.511032	-0.621648	1.74999	1.11894	1.80305	2.4517	2.99375	1.10171	-0.275003	1.4056	0.429487	0.857356	-0.398671	-1.03006	3.55865	-0.0309536	2.9851	-0.438945
GCUUG	0.290801	0.154784	0.119624	0.214204	0.3101	0.226404	0.0651335	-1.04075	-0.764286	0.698672	0.0336778	1.79657	0.393698	0.989725	-0.797374	-0.219072	0.561138	0.749408	0.835776	-0.892368	-0.0721978	1.14558	0.374829	0.723914	0.0679138	0.091107	-0.0968664	0.82305	0.992713	0.139366	0.632351	0.878483	0.686694	0.468337	-0.0297814	0.606077	0.483166	0.134075	-0.785796	0.0152333	0.265477	-0.930032	-1.15043	0.202458	-0.199876	-0.441217	0.796897	-1.43167	1.33443	0.820245	-2.05319	1.67931	1.01334	1.86682	-2.98672	-1.65461	6.72293	5.58577	1.62776	1.68827	0.060543	0.942955	0.572678	-1.33104	-1.07963	-1.00534	-0.735119	1.33922	2.32119	-3.04969	1.89366	0.104439	0.140688	0.209802	0.498409	0.338348	0.0615133	0.398131	0.576121	-0.931514	-0.468608	0.333825	0.323104	1.41495	-0.648527	2.33233	-0.164603	0.436332	-0.978555	-1.80879	0.120981	0.0704519	1.75195	-0.285058	-0.747405	0.122167	0.305759	-0.229488	-0.48324	2.93419	0.917265	0.383273	1.10417	1.04034	1.26509	0.451479	0.234092	1.34461	1.54167	0.842724	0.294902	0.314568	0.914455	-0.146304	1.97612	-0.496797	1.77114	-0.38986	0.160707	0.393488	0.865916	0.132901	-0.770256	-0.0627857	-1.768	-0.634417	-0.387052	-1.329	0.434802	0.0493506	2.5366	0.19614	1.82644	0.701092	3.43892	0.49246	0.239046	1.68968	3.52415	-0.0641908	-0.923294	-0.45373	0.2629	0.523802	0.187692	0.331196	-0.51837	-0.0557562	-0.624057	-1.33397	-0.135406	1.70027	0.403231	0.803101	0.880308	0.241625	-1.30803	0.0309669	-2.03418	0.445155
GCUUU	-0.55846	-3.14617	-1.69848	-2.13986	-1.60961	-0.195382	-3.17479	-4.70783	-3.20897	-0.155188	-2.55759	0.0580735	-4.32546	-1.19232	-3.13347	-1.95965	-2.97433	-1.34854	0.644163	-0.617982	-0.190298	-0.398554	-0.445183	-0.338884	-0.608305	-0.979391	-2.03333	-1.54399	-1.36471	-0.932375	-2.01949	-2.84385	-1.16815	-3.66534	-0.951972	-1.28418	-2.84726	-1.45075	-3.50933	-1.48874	1.28253	-2.61374	-3.98974	-1.12913	-0.80187	-0.489974	-1.85526	-5.7245	-1.92445	-2.26797	-5.79856	-3.09749	-2.39192	6.66448	-3.68513	-1.23652	1.76818	1.06721	-2.56015	-2.11792	-1.9656	-1.13268	-0.719049	-3.82354	-1.83962	-3.37129	-3.5272	0.345272	-0.430693	-3.18399	2.5616	-0.428167	-0.74416	-0.478057	-1.00212	-2.68366	-2.30004	-0.0501212	-0.642802	-3.05187	-2.83315	-3.34116	-1.5142	-1.98229	-2.81273	-0.132181	-0.576935	-0.198261	-0.938326	-6.95021	-0.904128	-2.33318	0.476184	1.79527	0.879565	0.369113	-0.669978	-0.480142	0.0503934	-1.52474	-0.845564	-1.57428	-1.23805	1.7358	-2.2583	0.351351	-0.868475	-0.355647	-0.0853755	-2.85641	-0.269979	-0.900521	0.765668	-0.103926	0.767916	-0.585203	0.381214	-0.694409	-2.40864	-2.40242	-0.0976957	-0.259358	-2.80237	-0.80244	-6.7758	-3.8759	-2.69318	-4.66329	-3.3913	-0.878035	1.15025	-0.103335	-2.66292	-1.41995	-1.36087	-0.227716	-0.981432	3.57946	2.77122	-0.544767	-3.0069	-3.83077	0.562718	-1.05046	-1.57539	0.725463	1.83882	2.01866	-4.97336	-5.53057	0.0456967	-0.587399	-1.84126	-0.486424	-2.45663	-3.48072	-4.46943	-0.998927	-6.05497	-1.20743
GGAAA	0.686801	3.39201	1.8529	0.89101	-1.2545	-0.196893	-0.635683	-0.486676	1.5732	-0.833476	1.83655	-1.46033	-2.10785	0.522287	2.23644	-2.58185	-4.52297	-0.854069	-2.16965	-1.35227	-1.77311	-0.569934	0.171867	-0.387429	-0.358872	-0.449623	-0.312291	-1.03517	-1.35202	0.443956	-1.90607	-0.137497	-0.0390999	-1.46785	-0.432904	1.38318	-1.33659	-0.581019	-3.12251	0.0421117	-2.09945	-0.266668	-2.4275	-1.78649	0.646162	0.526498	-0.142583	0.876636	-0.671263	0.25411	6.5501	5.13254	3.35911	-4.50121	-7.26058	-4.28421	-2.8938	-3.25556	1.73593	2.16657	2.38027	0.715681	1.57755	-3.51878	-1.79193	-3.96114	-3.8741	-1.2302	-2.30626	2.15355	-7.57529	-2.15889	1.38831	0.910693	-0.480556	0.150656	0.206647	-0.262454	-1.08241	-0.868273	0.744017	-1.30206	-1.50532	-1.01585	-0.399084	-2.14163	0.431178	0.00868849	-5.48812	1.11394	0.609268	-2.96098	-1.48376	-3.68758	-3.27014	-1.27321	-0.830466	-2.55864	-2.17015	-1.61346	1.21032	-0.454806	-0.497135	-1.66318	-0.524113	-1.65653	0.0540951	-0.639678	-0.168942	4.68519	-0.412499	-0.679066	-1.59926	-0.516665	-3.45904	-1.62288	-0.733073	0.211378	-0.75702	-0.793561	0.0231927	-1.38815	-2.22553	-2.02307	-0.432972	2.42124	-1.25146	1.49447	-0.385845	-0.480459	-1.19123	-0.535857	4.66101	2.51706	-0.239929	-0.522161	-0.0519647	-3.38402	-4.93342	-1.17869	2.17263	2.1232	-1.36307	1.6199	-3.39332	-2.81924	-4.12686	-3.02105	0.174858	4.02104	0.165165	-2.70696	0.677536	-0.089446	-2.28341	-3.15148	-1.94105	0.405185	2.82515	-0.951279
GGAAC	0.11078	3.87614	1.41982	1.27625	0.622546	-0.309328	1.21434	3.5967	4.32349	0.41588	1.87831	-0.0878719	1.65739	1.15179	3.17268	0.246109	0.142165	0.486472	-0.377066	0.220141	-0.0552625	0.312883	0.586511	-0.22179	0.0347079	-0.15808	0.664873	0.357568	1.12764	0.765726	2.08405	1.16831	0.916743	1.69802	0.573067	1.07168	2.37582	0.231843	1.29871	0.813345	-1.65476	3.15899	1.8202	-0.152916	0.118589	1.46616	1.0315	6.69464	1.34934	0.300985	6.29053	3.02863	1.4883	-1.2838	-3.12899	-2.13756	-0.0292852	0.125258	2.86857	2.6831	0.926801	0.939178	0.464899	1.22293	1.45144	1.44014	1.174	-0.0107953	1.3435	-0.89464	-5.70397	0.0473359	1.00429	0.282609	-0.378529	2.24609	2.20745	0.550412	1.57721	1.21208	2.91365	1.61335	0.22023	0.601479	1.3289	0.203327	0.0962355	0.738505	-2.36163	5.44191	1.82949	1.226	0.671096	-0.800451	-0.317368	-0.724496	-0.322679	-1.13019	-1.44527	0.504387	1.56405	2.11745	3.62091	-0.754375	1.1155	-0.145208	-0.164937	0.212262	0.0909165	2.99927	0.123869	-0.664278	-0.0247206	0.123631	-1.34092	0.00184134	-0.447053	-0.120215	0.799313	1.03405	0.588848	0.107872	1.19734	1.71328	6.81507	6.47149	1.41401	2.92641	4.87503	0.0881502	0.616773	-0.524302	3.04007	1.69464	-0.0897983	0.360765	-0.0718975	-1.19704	-0.882895	0.0264236	2.47368	3.31475	0.0358404	1.31538	2.48344	0.713605	0.572903	1.38649	5.22278	5.98667	-0.312494	-0.0274745	2.06214	0.495216	-0.0122619	0.417226	3.26134	0.582668	6.19615	0.279519
GGAAG	1.47055	9.22545	4.04947	4.34057	2.34285	0.944211	6.78332	5.5393	6.35267	1.66502	5.97697	0.908076	6.7413	5.32628	4.93666	1.19974	0.608124	2.80103	-0.295655	0.538706	-1.15577	0.72739	1.87945	0.242068	0.00995872	0.262315	0.27357	2.77067	3.30966	2.2309	2.91795	4.34532	2.12825	6.7479	2.49807	3.58313	3.33537	2.02724	2.30334	2.60445	-2.35226	3.43386	3.02859	1.13286	0.748135	2.94555	2.97426	7.51522	4.41371	5.09452	10.4416	15.5462	9.57569	-1.2676	-6.704	-4.49213	2.62883	2.60567	8.4857	9.12797	7.05431	3.61361	2.8941	0.355068	-0.556129	0.261033	1.61725	1.89435	2.90448	-0.186163	-8.58903	0.0815923	2.73009	0.359764	0.0846024	4.92505	5.88039	1.51463	2.6868	2.56006	4.52436	4.96757	2.69411	5.18373	2.3185	-0.783012	0.929453	0.760937	-2.79127	9.21118	3.73469	1.64469	0.779278	-1.44473	1.95287	-2.50662	0.0845272	-1.91004	-2.1815	5.85565	4.57831	3.89275	5.48618	-1.41763	4.30386	-0.71304	0.612975	2.16729	0.839593	10.1742	-0.11701	-0.589128	-0.449977	0.372072	0.140995	0.944062	-0.829586	0.683034	3.02811	4.02583	0.7533	0.275194	1.19017	0.93196	10.6392	8.9676	2.54502	5.45652	6.48252	0.577001	1.52949	0.363971	10.3504	4.81254	1.10958	0.233213	1.53917	1.19887	-0.666841	-0.26374	6.72868	8.0742	0.769384	3.90292	4.95231	1.17892	-0.438778	1.25556	5.90845	9.65859	1.60489	-0.533973	4.37736	1.10981	2.12393	3.48358	1.21418	1.44993	7.72282	1.30001
GGAAU	-0.142809	1.15464	0.551997	0.274539	-0.756044	-0.561343	-0.572498	-1.04625	0.323134	-0.32078	0.31671	-0.792977	-1.38802	0.633856	0.717172	-1.40935	-2.98052	-0.803272	-0.993233	-1.1554	-0.932054	-0.510045	0.186892	-1.28821	-0.439627	-0.646057	-0.537317	-0.35106	-0.626444	0.445688	-0.857073	-0.360648	-0.0943094	-0.6313	-0.195844	0.867786	-0.440957	-0.729263	-1.95052	0.0359676	-1.1172	-0.391945	-1.78849	-0.871712	-0.179046	0.54814	0.774738	0.200944	-0.0263616	0.462255	2.2922	1.74486	1.43592	-1.55543	-5.24583	-2.98924	0.279287	-0.668516	1.05913	1.79719	1.96681	0.783606	0.669862	-2.71095	-1.09393	-2.49064	-2.9431	-0.509719	-1.37786	-0.124223	-2.78283	-1.01112	0.448629	0.0829912	-0.880812	1.08111	0.854265	-0.269127	-0.534387	-1.19263	-0.536848	-1.22214	-1.27867	-0.347236	-0.666652	-1.08962	-0.5573	-0.304809	-3.13221	-0.294845	0.270788	-1.79088	-0.314232	-2.6571	-2.35983	-1.02844	-0.493208	-1.99468	-1.84025	-0.531272	0.670601	-0.795605	-0.505745	-0.793491	-0.774013	-0.655312	-0.427916	-0.588632	-0.0175683	2.71661	-0.52733	-0.669946	-0.891101	-0.0985144	-2.12636	-0.876631	-0.167681	0.310532	-0.705828	-0.749988	-0.599408	-0.42036	-1.1934	-0.78723	0.0544693	1.96444	-1.13946	-0.172894	0.677658	0.159238	-1.01755	-0.121657	3.51481	1.21358	0.963441	-0.483325	0.00877007	-0.974861	-2.50965	-0.900225	0.513562	-0.220293	-0.398095	0.638287	-2.10803	-1.80598	-2.18111	-2.08483	0.095032	2.0975	-0.0111064	-1.84297	0.205905	-0.525604	-1.13715	-1.8707	-1.31815	-0.539116	0.603742	-0.941832
GGACA	0.371179	3.3935	0.881664	1.8568	0.816684	0.257084	2.62171	4.29421	3.97768	0.728081	1.55821	0.213804	2.42917	0.902476	3.0691	0.561965	0.382425	0.72008	0.207932	0.436237	-0.566868	0.145441	0.393065	0.0136615	0.0758976	0.357462	1.33476	0.598428	1.28424	0.547424	3.30887	1.25859	0.647986	2.18908	0.106095	0.597325	3.27213	0.509339	3.13426	0.950011	-1.82952	3.22622	3.19844	0.217544	-0.0370418	0.790979	0.95856	7.76066	1.10209	1.40251	6.67288	4.86789	2.80769	-0.951472	-4.0699	-2.62449	-0.260298	-0.178047	3.93599	3.5412	2.28083	1.41094	1.15313	2.50517	1.92927	2.77562	2.86836	0.386691	1.67367	-0.895061	-7.09872	0.992244	0.882768	0.396954	0.224934	3.26438	2.27741	-0.234464	2.67928	1.4966	2.49309	1.8113	0.326716	1.27603	1.81374	-0.832665	0.24241	0.451844	-3.00006	6.74971	1.71373	2.23151	0.290656	-0.856306	0.200343	-1.36513	-0.22404	-1.37198	-1.33453	1.52582	1.50892	2.77571	4.34012	-0.818066	1.69571	-0.731884	0.0791734	0.47678	0.157363	3.03178	0.366952	-0.128428	-0.334481	0.308039	-2.04227	-0.689442	-0.641403	0.727005	1.63552	2.09197	0.610957	0.205392	2.79052	1.86703	8.94306	6.56137	2.41589	3.5289	4.63325	-0.291876	0.536424	0.262888	3.20103	1.49998	-0.676214	0.154558	-0.168703	-1.59806	-1.82739	0.336602	1.73523	2.96134	-0.116825	1.13013	3.62447	0.524297	-0.208199	0.714119	6.01042	5.84897	-0.607379	0.256187	2.20839	1.12859	0.482836	0.964755	4.12498	0.554599	6.7451	0.436788
GGACC	0.0665984	3.90331	1.16036	1.95146	2.15902	0.255813	2.87178	5.9147	4.64964	1.14303	1.61177	0.295968	3.96255	0.878011	3.57421	2.31157	3.22346	1.77139	0.97325	1.22972	0.518818	0.550286	0.688922	0.241232	0.583824	0.923026	1.18184	1.02102	2.60647	0.745523	4.51281	1.78478	0.955485	3.33292	1.28336	0.290239	4.18163	0.979801	5.45255	1.21384	-1.64732	4.26127	5.1667	1.41113	0.0995572	0.695351	1.69489	9.1769	1.74237	1.08752	5.07536	1.86892	0.158352	-0.102607	-0.406551	-1.01431	0.949622	1.79265	2.92919	1.67187	0.356698	1.0905	-0.225047	3.86198	1.90556	5.49574	4.95509	0.102604	3.32418	-2.97876	-6.51143	2.7086	0.47144	0.303755	0.0753151	2.65775	2.29247	0.360724	3.47573	2.86601	3.67852	3.78891	1.64934	2.86373	3.20807	0.963266	0.0583773	0.176706	-0.995615	8.82178	2.24291	4.10722	1.08797	-0.324287	1.72008	-0.828806	0.328494	-1.07416	-0.753407	1.53361	1.66273	3.87326	5.97696	-0.357639	3.20606	0.150822	0.411872	0.531505	0.743955	1.2629	-0.122476	-0.0593023	0.187846	-0.135958	-0.178474	0.00149199	-0.564491	-0.576747	1.58871	2.04185	0.592972	0.609449	4.2688	2.50371	12.3096	8.50409	3.14649	3.75975	8.22104	0.758261	1.45973	0.680075	0.763815	-0.0811247	-1.60395	-0.169462	0.274268	-0.893153	1.02987	0.722766	1.66405	3.5243	0.168641	1.54336	4.47572	1.70698	1.58577	2.25231	7.14051	6.28344	-0.0977696	1.02814	2.37841	1.07064	1.36789	3.10336	5.7897	0.659844	7.12232	0.297139
GGACG	-0.0943216	2.47199	1.44381	1.66261	2.52971	0.326001	4.50934	4.99025	3.83831	0.922083	1.80768	0.947805	4.15354	1.63967	2.94255	2.98128	3.81273	2.08733	0.751725	1.18323	-0.166871	1.02671	0.949101	-0.0696164	0.640914	0.25429	1.33101	1.41722	1.91234	0.652863	3.45847	2.60974	0.746554	4.40362	0.660191	0.461157	3.56464	1.84293	5.16094	2.16704	-1.33169	3.61746	5.13533	1.40204	0.337657	0.520886	2.24966	7.765	3.35953	1.81718	4.62546	0.874303	0.83603	-0.76139	-3.23531	-2.75729	1.39534	2.54396	2.47909	2.42412	0.523707	1.37585	0.133268	3.05499	-0.531555	3.27462	5.22411	-0.465678	2.27514	-1.54023	-3.56706	2.0846	0.144501	0.34003	0.486642	3.47208	3.36351	0.560089	3.10634	2.21193	2.62491	3.64868	1.93991	2.59083	2.6735	0.926018	0.275403	0.159379	-0.495043	7.81659	1.59665	4.33038	1.34777	0.224055	1.7771	-0.653714	0.266442	-1.36582	-1.15465	2.71532	0.840708	3.03735	4.80667	-0.667154	2.76159	0.124016	0.188154	0.636597	0.194343	1.74389	-0.0352992	-0.263549	0.278337	-0.217628	0.628606	-0.383036	-0.437736	-0.346959	1.80634	3.14484	0.254144	0.493377	4.27667	2.20366	12.1406	8.48449	2.85263	4.03965	8.33894	0.698235	0.0314784	0.678145	1.79811	0.456523	0.294588	0.614895	0.26522	0.395495	1.42251	0.700427	1.87346	3.15719	0.621633	1.04593	4.4798	1.67759	0.725078	1.66177	6.16069	4.91549	-0.313464	0.829389	1.86351	1.7768	2.05696	2.87419	4.81007	0.302295	5.89762	0.65688
GGACU	0.322727	1.97011	0.0893313	0.674509	0.515595	0.28104	1.51782	1.97691	2.03677	0.277356	0.703463	0.214148	1.58374	0.761263	1.03114	0.778748	1.50187	0.906802	0.390352	0.204589	-0.700279	0.080597	0.282461	0.0524346	-0.233152	-0.0425383	0.392618	0.838283	1.87516	0.631508	2.24364	0.32895	0.90841	2.12676	-0.14468	0.0930785	2.04136	0.529272	2.24421	1.16207	-1.71973	1.92909	2.26339	-0.06281	0.061864	0.192999	1.18926	4.91212	1.43091	0.30708	2.16061	2.34317	1.11687	0.75288	-2.50233	-2.79778	2.52386	1.9464	2.85467	1.79899	0.766965	0.52488	0.647162	1.84252	1.20494	2.19242	2.70261	0.487072	2.1115	-2.02563	-4.91252	1.26485	-0.250884	0.305685	0.405127	1.40953	1.24193	0.286106	2.15899	0.146182	1.24825	1.22745	0.548325	1.48767	0.646381	0.71964	0.215079	0.470957	-1.63239	3.56197	1.002	1.4367	1.1783	-0.62507	0.0674201	-0.817359	0.14647	-0.228927	-0.750159	1.49062	0.282469	2.32929	3.30523	0.395623	1.81215	0.0624344	0.246135	0.228825	0.491188	1.36219	0.362273	0.00216386	0.0331109	0.149049	0.704836	-0.142287	0.175289	-0.0298042	1.05313	0.995201	0.39158	0.821096	1.60284	0.86714	6.28375	5.71159	1.46941	1.43567	6.2995	0.0853478	1.23058	0.00523729	2.43862	0.363218	-0.258322	-0.170829	0.300584	-0.0478782	0.373208	0.00912571	0.0514799	1.17211	0.101731	0.96427	1.68116	0.819135	-0.280877	0.670569	3.5726	3.45073	-0.214061	0.661022	1.27284	0.861762	1.17593	1.35716	1.87329	0.72653	3.23732	0.0892952
GGAGA	0.998778	8.03914	3.47948	3.65785	3.2009	0.66417	7.52786	6.0442	6.52478	1.74677	5.01521	1.12155	7.39919	4.94742	5.86698	1.49838	1.58798	2.56617	0.275008	1.16299	-0.769895	1.0855	2.26056	-0.65006	0.164017	1.17648	1.3559	2.53289	3.58124	1.77964	4.06204	4.54735	2.65326	7.16606	2.00055	3.16609	4.04756	2.00843	4.7587	3.43635	-2.55049	4.68662	5.55814	1.60073	0.924816	2.53361	2.25969	8.82003	4.36024	4.03159	10.1435	13.2519	8.30147	-0.5292	-6.67853	-4.69586	2.52416	2.881	8.698	7.84672	7.47202	3.00671	2.3882	1.24901	-0.435318	1.75335	2.78261	1.54544	3.15561	-0.0693709	-9.18211	0.788096	1.22518	0.0673151	0.581359	7.52996	8.31386	0.719868	3.5101	3.20664	5.13001	5.46407	2.31758	5.16037	2.51876	-0.68654	0.40239	0.283917	-2.99034	11.1417	3.5555	2.60136	0.593255	-1.48729	1.61155	-1.60981	0.0397212	-1.64299	-2.01004	5.23029	3.75514	3.98547	5.06186	-1.56103	4.17245	-0.546273	0.580175	1.42115	1.08733	8.97851	0.226183	-0.136399	-0.406868	0.666187	-0.424185	0.241783	-1.49802	0.032828	3.19447	4.14389	0.786326	0.703065	2.75642	1.30139	12.7359	9.53019	4.13517	6.65592	7.33515	0.945212	1.88319	0.169451	9.90921	4.26099	1.02302	0.463423	1.4263	0.640127	-0.746988	-0.225465	4.72875	6.9441	0.192334	3.90335	5.06369	1.03386	-0.709688	1.59305	7.23656	9.73535	1.09778	-0.409941	4.27168	0.788542	2.86842	3.70092	4.09113	1.33514	9.11005	1.31084
GGAGC	0.741657	5.80795	1.49776	3.01122	3.58122	0.730352	7.09732	7.00045	5.16264	1.23331	3.13207	1.45737	7.31863	3.24317	3.83268	4.63682	6.76411	3.36807	1.30002	1.56862	-1.26273	1.62668	1.7068	0.497536	0.382893	1.05225	1.18911	2.86237	4.37369	1.64194	5.64063	4.087	1.60654	7.03254	1.70269	1.89899	5.33015	2.44769	7.18794	3.68619	-2.3099	4.39642	7.20105	2.42786	0.247506	0.649125	3.97004	9.98566	3.8396	3.77762	6.62332	8.01805	5.00833	1.2326	-4.40942	-3.72221	4.41814	5.41738	5.97766	4.64876	2.61911	2.76047	1.03186	4.16284	0.0437978	4.46538	6.89064	0.136761	4.96979	-3.26753	-7.70984	1.76464	1.30984	0.167184	1.51976	5.04056	6.10585	1.03521	4.16742	3.25857	4.23154	8.61261	3.82168	5.43862	3.06434	1.01173	0.0823315	-0.013861	-2.15235	11.6161	3.18174	4.27005	0.687041	-0.475019	2.88185	-1.32224	0.261239	-1.16456	-1.55065	5.21979	2.28641	4.84002	7.52682	-0.585848	5.13616	-0.571617	0.116421	0.993347	1.26651	4.5456	0.116415	-0.164176	-0.0788409	0.234777	1.01288	0.0501934	-1.26152	0.0297505	3.74702	4.80087	0.596208	0.646236	4.67684	1.8401	18.214	12.3609	4.44579	4.52136	13.1184	0.847195	2.22951	1.50243	3.80521	1.68872	-0.868532	0.358616	0.997829	0.0553934	2.16155	0.494898	3.36577	5.92726	0.297428	2.50537	7.78556	2.10715	0.561943	1.98959	8.29373	8.14171	0.192203	2.01688	4.37955	2.01771	3.8182	5.2386	5.40547	1.63399	8.4482	1.59528
GGAGG	1.02018	8.43951	3.72442	7.94917	4.13217	1.01663	14.6982	5.40728	4.67771	3.6998	6.31998	4.87888	17.59	10.9825	3.02964	0.710453	3.58671	6.42379	0.215802	0.500027	-2.4947	1.15269	3.79425	0.58837	0.0041838	1.2886	0.905633	6.24719	8.1696	4.71863	3.71671	6.76369	6.35791	19.7543	3.54502	5.46164	4.9669	5.18204	4.85033	4.21316	-2.02331	1.28347	4.59985	3.14987	0.406762	2.50463	5.96171	3.29713	13.4469	12.9152	6.82182	13.6954	9.27064	1.85492	-6.98414	-6.43024	6.51666	7.25412	14.0651	12.0581	11.2654	5.23768	4.44354	5.27901	-2.28711	2.55448	7.24209	2.48683	9.06529	-1.59945	-7.76447	0.854922	2.48418	-0.217047	1.86641	4.38472	4.69224	1.89839	2.99744	1.38552	3.56034	8.05566	4.67837	13.2088	1.94738	3.18508	-0.0642994	0.652798	2.69672	7.94582	3.48746	7.68012	2.83119	-0.966486	4.57145	-2.40369	0.165012	-1.28653	-2.45117	15.7522	5.41418	5.21212	4.11606	-0.778518	9.2697	-1.34922	0.200193	2.93394	2.72492	11.7496	-0.685427	-1.07555	-0.561876	1.16395	3.51315	0.974546	0.022563	0.227348	8.01872	9.42248	0.604895	0.765991	1.74616	-0.930019	15.205	8.78141	3.60082	3.09094	10.9106	0.0257724	4.21322	0.789595	13.7498	5.17983	-2.32309	0.141673	2.04105	8.58927	5.42533	-0.595005	4.59814	5.48626	1.09532	5.98911	6.87974	2.60103	-2.79808	1.22955	4.04041	6.9446	0.834012	1.9589	6.1048	2.86287	7.97432	12.6435	-2.1916	1.73696	4.17853	3.6295
GGAGU	0.178003	3.14127	1.34404	2.22097	0.98692	0.201724	4.34067	0.655659	1.14749	1.24481	1.69001	1.88484	3.88474	3.72181	1.45502	1.16007	0.809811	1.21735	0.291962	-0.0650001	-1.45218	0.703472	1.02385	-0.0899773	-0.114705	0.296532	0.355528	2.0452	1.94665	2.145	1.91472	1.63169	2.29776	4.85813	0.617685	1.8929	1.51962	1.12669	1.28387	1.73191	-1.35963	1.13952	1.279	0.98443	0.0438824	0.77912	1.92285	1.58106	3.42113	3.75807	2.84674	9.10405	6.33263	0.568494	-4.5032	-3.18758	5.34918	4.63746	4.83247	4.9615	5.58185	2.27511	1.70453	0.210097	-1.41646	-0.021254	0.653534	0.917362	2.24089	-0.975147	-5.10399	-0.0186833	0.776278	0.12084	0.491944	3.33557	3.81358	0.172561	1.67998	0.412525	1.45523	3.45926	1.52804	3.99182	0.571059	1.58329	-0.369933	0.31203	-1.90918	2.85971	2.0546	0.284781	0.320138	-1.72644	-0.497159	-1.72735	-0.193641	-1.67871	-1.98315	4.19876	1.75533	1.10898	1.53528	-0.437388	2.63816	-0.736987	-0.332865	0.834232	0.515655	5.56113	-0.158174	-0.6228	-0.358562	0.630423	-0.159367	-0.361449	0.398723	-0.0524573	1.94071	2.14369	0.101689	0.398231	0.119759	-0.445946	4.92151	4.16621	1.31009	1.05933	4.31583	0.652034	1.52854	0.197255	7.29938	3.51602	1.2441	0.736028	0.765759	1.66806	0.400967	-0.461082	1.22168	1.72684	0.552339	2.10786	1.18697	-0.168054	-1.98997	-1.05638	2.22924	3.39349	0.0550412	-0.0143114	2.43119	0.914408	1.7651	2.21467	-0.133881	0.334555	1.96787	0.710315
GGAUA	-0.284907	0.785841	0.243945	0.806924	-0.733509	-0.329919	-0.16258	-0.660728	-0.252531	0.349204	-0.0810212	-0.558346	-0.850854	-0.052195	0.422725	-1.22122	-2.4678	-0.607017	-0.68436	-0.541928	-0.9842	-0.336377	-0.194591	-0.485913	-0.440351	-0.213648	-0.65144	-0.306874	-0.0332447	0.691519	-0.809397	-0.378477	0.117956	-0.253269	0.0987246	0.325741	-0.190496	-0.566047	-1.15218	-0.499538	-0.670008	-0.785451	-0.975442	-0.872631	-0.206273	0.371971	0.0448133	-0.198741	-0.231976	-0.11019	1.93488	2.21319	1.80464	-2.14858	-3.63808	-2.21154	-0.582886	-1.25706	-0.183524	1.02547	2.40907	0.508583	0.414308	-1.65213	-0.90029	-1.9238	-2.05718	-0.499678	-1.30631	0.780577	-2.52359	-0.982644	0.139227	-0.0728206	-0.65237	1.34472	1.80759	0.0760098	-0.266579	-0.787111	-0.197206	-1.12742	-0.915443	-0.582183	-0.672038	-0.390458	-0.0723678	-0.268075	-2.77522	-0.60248	-0.0932213	-0.864887	-0.197334	-2.29985	-2.10757	-0.315501	-0.301158	-0.807673	-1.2245	-0.464681	0.0158678	-0.593787	-1.15978	-0.417219	-0.405494	-1.08607	-0.635319	-0.173344	-0.443977	1.64529	-0.811245	-0.672531	-0.79135	0.0688161	-1.70193	-0.825462	-0.142835	-0.184695	-0.177013	0.116655	-0.722707	-0.447916	-1.05976	-1.18289	0.37385	2.2838	-0.80829	-0.324027	0.441172	-1.0781	-0.365381	-0.24193	2.83962	0.872995	0.288368	-0.391557	-0.00337064	-0.647801	-2.72069	-0.877357	-0.0622619	-0.259232	-0.273672	0.869644	-1.95015	-1.25567	-2.74538	-2.74435	-0.516283	0.943793	0.164397	-1.11687	0.250226	-0.439027	-0.406775	-0.474054	-1.88626	-0.0404542	0.107783	-0.158989
GGAUC	0.706649	3.77552	1.24673	1.84945	1.63973	0.224879	1.78652	5.07865	5.0326	1.50374	1.82641	0.455542	1.79172	1.37651	3.2004	1.22567	1.20187	1.12436	0.739986	0.633709	0.847049	0.77259	0.818539	0.499231	0.589777	0.596411	1.23311	0.945558	1.74931	1.24495	3.91194	1.23002	0.644828	2.12626	1.51719	0.710681	3.87354	1.03474	2.91661	1.43208	-0.760225	3.53676	2.84344	1.0417	0.0528252	1.6457	1.38923	7.78448	1.74269	1.51572	5.06934	2.26003	1.51716	0.624444	-1.06653	-0.723864	1.01023	1.49367	2.82956	2.75044	0.872666	1.82566	0.669783	1.84602	2.81753	3.10109	3.09599	0.919095	1.97244	-1.40465	-4.01056	1.3197	0.557815	0.7206	0.187095	2.66339	3.00361	0.478096	2.69654	1.75927	3.39344	2.20887	1.24288	1.92373	1.86505	0.924671	0.170866	0.151893	-0.639642	6.14005	2.06212	2.40996	2.24859	0.125307	1.82753	-0.322929	0.0767274	-0.781468	-1.14174	1.20431	2.12082	2.82551	4.03899	-0.36448	2.44574	0.518747	0.163187	0.733352	0.522568	2.00841	-0.169745	0.0650306	0.878901	0.529112	0.506352	1.14325	1.13191	0.613402	1.46408	1.95655	1.24148	1.3781	2.3059	2.70632	8.38872	7.93068	2.32032	2.6868	6.9692	0.692002	1.56134	0.496737	2.05338	1.26738	0.246982	0.876698	1.03645	0.532479	1.78096	0.781433	1.91641	3.29557	0.670307	1.23209	3.60653	2.07098	2.34715	3.37222	5.8687	5.76434	0.254708	0.142214	2.22277	1.42533	1.31853	1.94569	4.23788	1.17741	5.98102	0.31731
GGAUG	0.635627	5.72757	2.5201	3.26808	1.88963	0.386845	4.58368	5.78409	5.96568	2.08779	3.0457	1.71296	4.44996	3.56585	4.25433	0.203494	1.26456	1.7742	0.423973	0.119773	-0.511598	0.453885	1.21344	-0.0999281	0.299456	0.531764	1.61826	2.0817	3.42566	2.09051	3.94049	3.16528	1.94524	6.03512	1.35313	2.8997	4.51079	1.36111	3.79715	1.88977	-1.16539	3.66593	3.75233	1.01851	0.387727	2.04831	3.84722	7.47133	4.56038	3.92234	6.60515	3.88365	2.42184	-1.07274	-5.74754	-3.6192	4.52916	4.08242	5.13031	4.52779	4.19725	2.12338	1.56129	1.16586	-0.962658	0.441585	2.17619	0.329325	3.20892	-1.0982	-2.41407	0.90433	1.459	0.661514	0.534838	6.21639	6.32452	0.57821	3.05761	1.81763	3.37319	2.75112	1.6568	4.12873	2.58882	2.42974	0.543092	0.491271	-1.1232	8.73459	2.45433	2.98782	1.77102	-0.748819	0.958835	-0.255332	0.0794023	-1.50239	-1.32283	5.41911	3.44293	3.65831	4.33211	-0.468447	3.79452	-0.272237	0.633039	1.09771	1.76933	3.98716	0.429806	0.275549	0.678787	0.445357	1.33866	0.783628	0.708326	0.306612	1.86237	2.04211	0.686872	1.46256	2.74204	1.60837	10.2143	8.43407	2.87412	3.70415	7.53568	0.898317	1.98466	0.862601	5.57724	2.3747	6.09673	0.491505	1.2545	0.964408	-0.146695	0.735909	2.74788	4.1575	0.558463	1.92961	3.98402	1.50714	0.27397	2.31669	6.48897	6.83617	0.0634118	0.749206	3.40548	1.27183	1.95548	3.51016	2.52797	1.24346	6.5894	1.01232
GGAUU	-0.486222	-0.0419274	-0.564846	0.0697985	-1.3671	-1.1407	-1.09237	-1.62146	0.312167	-0.162798	-0.457234	-0.518698	-2.44283	0.0630084	0.271809	-0.658344	-2.58017	-0.929854	-0.334691	-1.18093	-1.24862	-0.650235	-0.491535	-0.490625	-0.787058	-0.910821	-0.640639	-0.847276	-0.708347	-0.0956776	-0.67826	-1.09363	0.208451	-0.950764	-0.534453	-0.449957	-0.735072	-0.605615	-1.89861	-0.382857	-0.17909	-0.452811	-2.0664	-1.11467	-0.485482	-0.0146576	0.0194473	0.017753	0.130623	0.203707	1.59887	0.52463	0.42994	0.53532	-4.36665	-2.61608	1.77068	0.688906	-0.373077	0.0351838	1.68316	-0.21387	-0.44799	-2.75519	-0.676964	-1.93648	-2.90136	-0.802313	-0.902042	-1.21306	-0.624289	-0.458117	0.0370611	-0.576838	-1.1812	1.09983	1.54625	-0.615547	0.117736	-1.75607	-0.0983593	-1.40595	-1.0332	-0.64081	-1.19779	-0.32923	-0.334728	-0.531753	-2.77219	-1.41898	0.189484	-1.87265	-0.0658584	-2.63861	-2.69738	-0.73009	-0.665015	-1.8131	-1.44897	-0.401922	0.274108	-0.229478	0.66836	-0.417907	-0.902916	-0.832593	-0.784099	-0.454838	-0.405404	1.09705	-0.942077	-1.00405	-0.94361	-0.310804	-1.03785	-0.864358	-0.194055	-0.984079	-0.938676	-1.15611	-0.213066	-0.202389	-1.76066	-0.899405	-0.509269	2.67661	-1.57563	-1.05353	1.49931	-0.048255	-0.281277	-0.68536	2.20463	0.793752	0.263863	-0.275678	-0.139763	0.161031	-1.065	-0.931595	-0.724399	-1.09332	-0.269703	0.139971	-2.07072	-0.688245	-0.930222	-0.566297	-0.464826	0.703252	0.075577	-1.60034	0.157247	0.058148	-1.25874	-1.8597	-2.21958	-0.260308	-0.0969766	-0.929925
GGCAA	0.392926	2.44831	0.998229	0.954707	1.35837	0.0432178	1.22802	1.88633	2.81378	0.112617	2.02492	0.114989	0.282783	0.2183	2.3278	0.774418	-0.221437	0.748008	0.457076	0.416967	-0.64271	0.435775	0.0117523	-0.160514	0.0962956	-0.0137436	0.379168	-0.0128763	0.242059	0.526374	2.10895	0.989798	0.456756	0.597354	0.322711	0.794745	2.14004	0.338532	1.71129	0.788967	-1.1133	2.20996	1.84546	0.0221393	0.622385	0.407481	0.935058	4.06349	0.0894888	0.613332	3.40535	3.63055	2.2375	0.191791	-3.10442	-2.55538	-0.881443	-0.289171	2.10419	2.68021	1.70606	1.37788	0.616414	1.06021	0.595497	1.1531	1.12119	-0.00634305	-0.282652	-0.247253	-6.47971	0.146362	0.394177	0.187479	0.306231	2.28923	2.43723	0.108485	1.10564	1.21683	2.09225	0.897438	0.255467	0.185665	1.06633	-1.09524	0.307353	-0.264391	-2.80446	4.05095	1.74731	1.02381	-0.568777	-1.48854	-0.949841	-1.07602	0.254301	-1.40278	-0.885472	-0.105512	0.451505	0.674236	1.87547	-0.944525	0.398046	-0.195993	0.451926	0.126193	0.0544983	2.96638	-0.0579653	0.188323	-0.839429	-0.271611	-1.64664	-0.684085	-0.127103	0.358276	0.776761	1.3027	0.200251	-0.424287	1.76592	1.35515	2.76667	1.72091	0.743371	1.67398	1.02158	0.455671	0.473512	-0.0943895	2.95128	1.2281	-0.967894	0.40232	0.629856	-1.08234	-1.23423	0.0998448	1.92703	3.13863	0.159491	1.13215	1.9771	0.162727	-0.642148	-0.493162	3.25123	4.04328	-0.285496	-0.359193	1.14581	0.496701	0.112513	-0.336548	3.42849	0.656521	4.19827	0.218236
GGCAC	0.513137	0.0499015	-0.912967	-0.414628	1.0775	0.410454	1.83804	0.404037	-0.526203	-0.916611	0.389026	0.362993	3.1409	-0.0521405	-0.00836682	-0.23112	0.407802	1.39393	-0.213416	-0.700042	-0.778343	0.0719656	-0.902539	0.438536	-0.34619	0.217795	0.120982	-0.101208	0.618187	-0.658776	0.762915	0.966017	0.217652	2.455	0.337239	-0.517487	1.38	0.963593	1.82428	0.332994	-1.62832	0.54463	1.3436	-0.593107	0.0960918	-0.76054	0.592517	0.468738	0.552161	0.342143	-0.0109676	1.81753	0.965396	1.89809	-1.41687	-2.21263	1.39446	2.22444	2.52378	3.02738	-0.342112	1.57418	0.297111	2.80259	-0.0600297	2.75407	3.26078	1.32147	2.59276	-3.61629	-6.69386	-0.563773	-0.337056	0.338086	0.386183	0.778074	0.42987	-0.342159	0.105813	0.23894	-0.214334	0.59679	-0.352475	0.376397	0.446347	0.147872	-0.0368664	0.425073	-1.92706	0.473101	-0.182865	1.08593	-0.156879	-1.22356	-0.553137	-1.47394	-0.355856	-0.84818	-0.708423	1.99691	-1.27908	0.523973	0.961461	-0.393257	1.14404	-0.486239	0.125905	-0.0110679	0.100775	0.625393	0.13767	0.0396279	-0.468905	-0.410342	-0.719297	-1.44324	-1.12496	0.145374	1.28355	1.83348	0.191484	-0.974436	2.44886	1.12041	3.11944	1.03845	0.883938	-0.130543	1.48781	-0.0342588	0.740232	0.026302	0.740221	0.0248205	-1.83175	-0.257989	0.0898142	-1.18528	0.999164	-0.0112554	0.22033	0.961994	-0.246121	-0.339894	2.31579	0.225632	-0.850304	-0.114374	0.210124	-0.0353226	-0.870129	0.859992	0.100228	1.79211	1.16181	2.08291	1.43408	-0.556159	0.404941	0.297012
GGCAG	0.0231543	3.58146	0.544542	2.06265	3.0303	0.322818	7.34922	2.11947	1.10401	0.34821	2.0153	1.71654	8.83168	3.21723	1.0202	1.01532	2.64539	3.04916	-0.510645	-1.07641	-2.47073	0.0306102	0.447202	-0.3588	-0.452661	0.22345	0.618501	2.28692	3.33034	1.2651	2.79447	2.50114	2.3498	8.58642	0.912199	0.596946	2.73988	2.71338	2.58524	1.49553	-3.05884	0.48412	2.57132	0.00744789	-0.754088	0.512376	3.25854	1.36232	3.73819	4.06933	2.06263	13.6706	8.75738	1.58717	-5.30415	-5.42521	6.78832	6.38561	8.33765	7.00311	5.72935	2.10204	1.09764	2.59037	-1.71674	1.90892	3.93956	0.288721	5.06663	-3.32125	-9.92815	-1.37121	0.274741	0.163467	0.248959	2.70083	2.64703	-0.342074	1.24784	0.0374678	1.25469	5.67222	1.71212	5.64709	1.54155	0.609672	-0.521223	-0.205106	-2.83405	3.46655	1.5731	3.09862	-0.488131	-2.11046	1.13639	-3.4691	-0.415895	-1.76165	-1.98084	7.4288	1.33603	1.978	2.36602	-1.20909	4.02785	-1.344	-0.0164817	1.20168	0.964764	5.74025	-0.189579	-0.335016	-0.313674	0.169111	1.54987	-0.186225	-1.50154	0.0804945	4.42231	4.60346	0.563585	-0.0552027	1.44623	-1.04054	5.89831	2.05538	1.26727	0.817822	3.48265	-0.7314	2.83242	0.363746	6.71309	2.03406	-3.19152	0.0878793	0.366154	0.580221	1.50435	-0.452536	1.75883	3.14162	-0.752417	2.13972	5.38601	0.970498	-1.47731	0.0724184	1.93324	2.62761	-0.18091	1.70945	2.84017	1.63575	3.68041	5.70126	-0.0977294	0.549818	2.13911	2.04927
GGCAU	0.0592693	-0.944342	-0.704691	-0.015021	0.00276019	-0.00122764	0.77595	-0.949735	-0.916742	-0.490045	-0.0637702	0.149789	0.178202	-0.139857	-0.674401	0.0313395	-0.0928025	0.390015	0.161348	-0.504386	-0.956944	-0.303186	-0.0945763	0.0301462	-0.0557262	0.0937622	0.485823	0.498373	-0.0628832	0.0883546	0.103166	0.275259	0.0627784	0.92264	-0.436293	-0.249999	0.0442606	0.40734	0.375797	0.631521	-1.35592	-0.285084	0.560539	-0.344062	-0.077073	-0.986206	0.528051	-0.61745	-0.0128482	0.528942	-1.09462	1.22439	1.04794	1.39931	-3.12331	-2.11531	2.15193	1.96585	1.44966	1.65555	0.484785	0.466199	0.279696	0.171268	-0.438885	0.429358	0.5585	0.0934322	0.858846	-1.7476	-4.27275	-0.56819	0.204134	0.16389	0.277021	0.877333	0.531192	-0.071	0.0273805	0.112794	-0.598385	-0.665182	-0.217576	-0.095835	0.078146	0.343826	-0.144605	-0.0833201	-2.11795	-0.795401	0.318734	-0.198572	-0.551351	-1.33792	-1.72943	-1.13034	0.226942	-1.66511	-0.743418	2.76592	0.463584	-0.347009	-0.560776	-0.540333	0.137083	0.0756782	0.0910701	0.71103	0.469699	0.776376	0.111107	0.114222	-0.717181	0.0784477	-0.755593	-1.5416	-0.298945	-0.160127	0.217339	-0.0467496	-0.542975	-0.743283	0.876935	0.759094	-0.093306	-0.311324	-0.19603	-0.425602	-0.317674	-0.337919	0.984028	-0.0397288	0.650305	-0.237012	-0.369449	-0.0871776	0.0440475	-0.16993	-0.4836	0.0596384	-0.516223	-0.488312	-0.0196998	-0.0109826	0.214688	-0.406233	-1.85264	-1.81781	-0.248081	-0.0256164	-0.229453	0.272277	0.373535	0.361721	-0.233337	0.234583	0.124064	-0.408919	-0.338384	-0.152655
GGCCA	-0.0644022	1.9283	-0.100282	0.59024	2.3128	0.554604	2.07044	3.25744	1.85109	-0.0578215	1.05811	0.208433	2.84841	-0.347698	2.03652	1.56963	2.65427	1.46764	0.550132	0.906986	-0.683133	0.205285	0.208375	0.0780988	0.521042	0.177232	0.780198	0.25307	0.865201	-0.577792	3.57424	1.24736	-0.0779286	2.13107	0.35049	-0.085906	3.35137	0.915418	4.39801	1.24049	-2.26634	2.73795	4.65145	0.367113	0.279175	0.0141306	1.18568	4.46669	0.765293	0.67292	1.96993	3.23423	1.03852	1.42718	-1.36249	-1.89488	1.87843	2.44021	3.08541	1.65655	0.628	0.862787	0.378368	3.34685	0.634957	4.00686	3.6273	-0.633864	3.93202	-3.27207	-8.48032	1.07214	0.268499	0.354912	0.6613	2.72096	2.92616	-0.0435734	2.38534	2.09969	2.41736	3.34763	1.1702	1.54728	2.16059	-0.407941	0.374509	0.17913	-2.6114	5.1536	2.19092	1.64666	-0.816225	-1.33903	0.646895	-1.69053	-0.0808896	-1.61385	-1.15803	1.20992	0.595393	2.50005	3.59092	-1.12995	2.5583	-0.273402	0.542474	0.401495	0.199248	1.45156	0.180326	-0.207834	-0.528016	-0.166129	-1.11666	-1.16185	-1.40861	0.0898089	1.90897	2.06225	0.0286163	0.149749	3.5289	1.51762	5.63004	2.35021	1.85138	1.10092	3.47731	0.607434	2.33546	0.429218	1.17531	-0.323872	-3.00568	0.414252	0.155617	-1.76833	-0.33865	0.598806	1.30694	2.27914	0.389818	0.52239	3.9086	1.11589	-0.613613	0.235054	4.25858	3.48967	-0.183786	1.39447	1.82122	1.12226	1.34888	2.29225	5.41739	1.21343	4.60513	0.924747
GGCCC	-0.218893	0.614441	-0.918793	0.600531	2.01117	1.14471	2.06164	2.02931	-0.42917	-0.455738	-0.498891	-0.0585708	4.29584	-1.6975	-0.966461	1.43446	4.19961	2.07156	0.559868	0.376941	0.394301	0.627579	0.117302	-0.144662	0.991169	1.06473	0.846171	0.392213	2.11671	-0.70223	3.2839	0.95544	-0.399936	2.64191	0.946111	-1.33798	2.08203	0.421793	3.9979	-0.00485902	-2.2476	0.604461	4.00027	1.05646	-0.268469	-1.41295	1.57971	1.06853	0.743336	-0.744797	-1.39285	-0.732418	-1.91209	0.458386	5.18786	0.0673626	1.38549	2.56358	1.91938	-0.655379	-0.948478	-0.638845	-0.900971	3.92496	-0.459962	4.56925	4.37449	0.0352642	6.78759	-4.61976	-8.89681	0.922593	-0.490667	0.084259	1.02404	0.437657	0.140198	-0.102265	1.43186	1.04659	0.676315	2.80645	0.395387	2.39271	2.06499	-0.649751	-0.0966808	-0.154285	-0.889461	1.9356	0.5467	2.70421	-0.321531	-0.604704	0.994874	-2.35356	0.550766	-1.44022	-0.903787	1.37158	-1.44516	2.80029	3.02245	-0.262705	3.69813	0.59022	0.890369	0.0304454	0.211291	-1.21612	0.506791	0.00333994	-0.082728	-0.0830885	0.799708	-0.666088	-1.98877	0.202741	1.90423	1.95787	-0.645897	-1.04356	2.92198	0.0202081	4.28227	0.177762	0.477178	-1.29492	1.7941	-0.0278297	1.0425	0.907624	-2.30538	-2.27346	-3.59975	0.153453	-0.105376	-2.96656	2.47724	0.282078	-0.0275699	0.562804	-0.229509	-0.169437	2.94783	0.378863	-1.47297	-1.0072	1.14111	-0.375113	-0.304463	2.66366	1.07939	1.78943	3.067	5.75028	1.84129	0.0681411	0.341871	0.910069
GGCCG	0.0938288	2.84172	0.910919	2.06715	2.99853	0.800597	5.26223	5.49743	3.0678	1.21679	1.7592	0.443171	5.4893	1.44909	2.17294	6.82479	9.56211	2.61677	2.15306	1.70654	-0.889602	1.6063	1.33374	0.760406	1.11171	1.10413	1.81342	2.40175	4.07144	0.593609	5.25712	2.4941	0.939762	5.61085	0.617058	0.692436	4.56762	2.63563	7.10751	3.44705	-1.90857	3.66652	6.42428	2.32058	0.620698	0.0847741	4.1068	6.53406	3.43817	2.3096	1.62813	-0.419424	-0.993611	0.821578	-2.53874	-3.08798	3.38702	5.60712	2.55876	-0.0458875	-0.168518	0.876198	-0.249523	4.21885	-0.062709	4.86243	6.46676	-0.962521	5.45013	-3.34207	-4.88953	2.98904	0.59348	0.76352	1.64664	3.07198	3.16813	0.257945	3.38706	3.35521	3.86053	8.49777	4.304	5.41379	3.48834	1.39108	0.69868	0.715339	-1.15759	8.13328	2.06468	5.53298	1.33554	0.268851	3.19737	-1.21388	0.755009	-0.696672	-0.695669	3.40236	0.999146	5.11085	6.19551	0.0275081	5.57029	0.163967	0.679152	1.45944	0.58305	0.527565	0.912629	0.612592	0.986157	-0.0778522	1.85348	-0.237091	-0.647402	0.271128	2.84188	3.27438	0.626714	0.35523	4.69313	2.47687	10.105	4.85003	3.3039	1.88496	6.66886	1.49119	0.853559	1.12081	0.443557	-0.362739	-1.27653	0.796579	0.537439	0.167305	3.93229	1.29088	1.47819	3.41768	0.774211	1.68713	5.40262	1.73153	-0.0926645	0.618172	5.67375	3.84663	0.00957717	2.90945	2.89825	1.899	4.29298	5.4128	5.60944	0.788316	5.40177	2.06853
GGCCU	-0.361095	-0.404572	-1.21025	0.233967	0.537686	0.0296761	1.17341	-0.0144254	-1.9148	-0.468974	-0.901848	0.24841	2.71683	-0.691669	-1.70234	0.983883	2.36724	0.963844	0.161657	-0.258522	-1.13095	0.0630487	-0.66299	-0.261668	-0.271297	0.146368	0.165307	0.901239	2.08407	0.043432	1.50033	-0.150101	-0.181224	2.24248	-0.267751	-0.632874	1.79607	0.159902	1.59783	0.30473	-2.17976	-0.613856	0.872496	0.151446	-0.528217	-1.17	0.889596	-0.305062	0.614136	0.34534	-3.25107	-0.0332942	-0.867872	2.21844	-0.265962	-1.04038	4.71482	4.56233	2.42078	0.307733	-0.486367	0.211	-0.522006	1.38452	-1.54411	2.44453	2.38647	0.423814	5.89062	-4.32992	-7.61563	-0.850158	-0.772212	-0.222292	0.214588	-0.199283	-0.114419	-0.953581	0.314936	-0.320916	-0.250086	1.22311	0.373289	1.81901	0.396043	0.296531	-0.2036	0.197171	-1.52142	-0.099983	-0.145543	1.67848	-0.078185	-0.335082	0.215014	-2.16069	-0.175766	-1.26016	-0.649923	1.4901	-1.73784	1.06056	1.43989	0.403915	3.24696	-0.600902	-0.4161	-0.392487	0.0585207	-0.587335	-0.0229657	-0.242711	0.0932864	-0.103098	2.28863	-0.680468	-0.463627	-0.352081	1.19233	1.01563	-0.0948917	-1.0417	1.32883	-0.231085	1.28543	-0.944444	-0.188938	-1.87938	0.992776	-0.422036	1.57655	0.643464	-0.228053	-1.35812	-2.90085	0.587002	0.111553	-0.666234	2.72492	-0.787857	-1.30064	-0.933458	-0.234434	-0.156373	1.24212	0.345562	-1.92435	-1.07965	-0.0268201	-2.19058	-0.653837	2.33543	0.741356	1.31947	2.47884	2.80402	0.537228	-0.125509	-1.27211	0.447278
GGCGA	0.582449	2.90605	1.67697	1.27236	2.29327	0.724454	3.48428	3.36063	2.92553	0.847226	2.09734	0.790843	3.07227	1.3207	2.20863	3.39969	3.20716	1.3274	1.28097	1.30778	0.00276496	0.560054	0.840076	0.460941	0.774453	0.0450615	1.22712	1.46738	1.33895	0.0492256	3.16636	2.7894	0.962421	2.90955	0.527454	0.765728	2.76449	0.877506	3.74334	2.00152	-0.681763	2.92325	3.6804	1.25541	0.5323	0.470118	1.94022	5.7376	2.19851	1.22064	3.87017	1.16971	0.964596	-0.0259379	-2.55729	-1.89381	1.74689	2.67594	2.39375	1.67429	0.584972	1.08371	0.138854	2.07557	0.464459	2.23418	4.0905	-0.191628	2.35141	-1.09875	-2.91159	1.44445	0.416498	0.517574	0.780564	3.64691	3.65531	0.526192	2.73826	1.97244	2.49463	4.79582	2.1662	2.22343	1.93959	0.779631	0.488911	0.389509	-0.553692	6.04386	1.93086	2.93729	0.703963	0.629249	1.49593	-0.87307	0.245005	-0.641854	0.169236	2.0745	0.786619	2.29923	3.95471	-0.328871	2.22538	-0.133019	0.562517	0.665151	0.0808229	1.15361	0.568051	0.307355	-0.140152	0.151398	0.939001	-0.168512	-0.548429	0.421731	1.60187	2.43276	0.771332	0.909008	3.21558	1.97928	6.70748	4.40883	2.35574	3.00734	4.48684	1.15632	0.31343	0.369235	1.3371	0.11428	0.593414	-0.128928	0.774451	-0.19691	1.53638	1.20696	1.73541	3.43723	0.861247	0.791232	4.13654	1.34873	0.708251	1.29085	4.65674	4.14873	-0.191274	0.368129	1.83886	0.877112	1.85334	2.22227	4.29578	0.90746	4.97718	1.27418
GGCGC	-0.920875	-0.639013	-0.64331	0.237656	1.93377	-0.0558045	3.62467	1.05634	-0.363549	-0.894305	-0.969349	-1.08012	3.35702	-0.474913	-0.683187	4.60878	5.99459	1.53541	0.371725	0.419903	-1.56319	-0.0937287	-0.359563	0.119724	0.0582235	0.108449	1.25315	0.759051	0.993143	-1.05423	2.15983	1.23844	0.380151	3.40089	-0.442985	-0.569361	1.8064	0.86567	4.27625	1.52337	-1.52908	1.53367	3.95708	1.50483	0.075454	-1.74194	1.91213	3.13869	2.18869	0.450336	-0.522996	-2.31198	-1.1544	-1.43064	-3.48626	-3.44729	1.1094	3.1335	0.077111	-0.569219	-1.22165	-0.235025	-0.624658	2.48486	-1.37013	3.5813	3.73524	-1.50879	2.61335	-2.65193	-5.49713	0.614894	-0.59786	-0.493041	0.827189	1.49963	0.96105	0.0978984	0.737193	1.17705	0.638087	5.57737	2.16508	1.50083	1.38496	0.63813	-0.0444241	-0.036496	-1.69268	3.21351	-0.00968867	3.03495	-1.22237	-0.30137	0.619186	-1.15205	-0.386563	-1.43223	-1.30118	2.40008	-1.66221	1.46154	2.98057	-0.696277	1.48499	-0.184039	-0.0547527	-0.147204	-0.641742	-1.35872	0.350384	-0.447284	-0.233557	-0.680334	-0.0191037	-1.57613	-1.41441	-0.443038	1.30657	1.74714	0.0960805	-0.900373	2.82541	0.926567	6.59064	2.81088	1.7054	0.711543	3.47524	0.305372	-0.98979	-0.137973	-2.22935	-1.67096	-1.79912	-0.379245	-0.639503	-1.12235	2.25599	0.553319	-0.0753341	0.881782	0.24291	0.174059	2.65032	-0.467777	-1.85875	-1.48035	2.06876	-0.0844617	-1.87065	1.48573	0.230235	1.38907	2.65515	3.63541	3.55123	0.0853016	1.99466	1.222
GGCGG	0.654966	4.46514	2.5575	4.88119	4.3561	1.5139	8.71146	4.45577	3.63927	1.35892	3.96374	1.6015	9.35087	4.80073	2.03593	8.22318	9.97412	4.47067	1.00757	1.71085	-2.02426	0.619605	2.45677	0.482473	1.32967	1.4847	2.24982	5.05471	5.41203	1.90803	5.68987	4.69542	2.66095	11.5925	1.41863	2.8083	5.1874	3.20153	7.52857	4.56314	-1.49793	2.66696	6.85802	4.88969	-0.0978838	0.613139	5.65728	5.19254	8.62686	7.07313	2.48397	-0.733085	0.22699	-0.810804	-4.69973	-4.3663	2.68013	6.16226	4.3385	2.84131	2.15037	0.886779	1.04105	4.6098	-1.24487	5.30104	7.7319	-0.579248	6.06966	-2.3923	-5.13454	1.80075	1.21722	0.0569932	2.43567	3.26277	4.26909	1.03548	2.86509	2.26967	3.61035	12.4799	7.58135	7.94397	2.41135	2.47501	0.270573	0.856783	2.04243	8.01393	2.81063	7.69114	1.62451	1.10261	3.58429	-1.26817	0.574545	-1.16144	-0.812325	8.16187	2.33408	4.20133	5.71622	-0.171587	6.20684	-0.260863	0.882787	2.13638	1.31564	2.3642	0.979535	0.246937	0.718626	-0.0107507	3.83692	0.265494	-0.721407	0.228314	5.11054	5.8771	0.496238	1.31467	3.67604	1.21761	11.4713	6.33797	4.0968	2.87859	7.54195	1.50388	1.13227	1.36848	1.06475	-0.0590441	-1.46802	0.140487	1.17766	2.37449	4.83596	1.2796	2.07849	4.48111	1.54066	2.87799	6.80691	2.73828	-1.31028	0.606364	4.51966	3.98268	-0.116059	2.93953	4.30821	2.48277	6.39634	8.96588	2.74873	1.74523	5.15349	4.24328
GGCGU	0.692938	0.807572	0.303593	0.964031	1.27474	0.837505	2.63288	0.542951	1.00743	0.343069	0.82043	0.986172	2.64367	1.51284	0.436022	2.185	2.2523	1.71546	0.483553	0.528284	-0.807853	0.549632	0.191332	0.734012	0.36652	0.613641	0.960856	1.50951	1.29204	0.405297	1.85123	2.11783	1.47545	3.22186	0.225817	0.576828	1.12575	1.2698	2.61296	1.10407	-0.76434	1.49463	2.08232	0.673894	0.322837	0.268767	1.45091	1.82396	2.36095	1.10027	0.650794	0.347685	0.481106	-0.293561	-1.86225	-1.45285	3.91714	4.89641	1.41711	1.7047	0.574522	0.716604	0.119914	1.65089	-0.377329	1.56167	2.49476	0.0629236	2.4036	-1.56179	-1.86829	0.227636	0.523863	0.338554	0.830033	1.6871	2.02835	0.564877	1.07776	0.901324	0.992453	2.51405	1.53187	2.16213	0.906527	1.92566	0.503035	0.579782	-0.35109	1.907	0.729258	2.20616	0.541138	0.28151	0.346276	-0.378517	0.761902	-0.891553	-0.528977	2.456	0.219971	0.948411	2.09568	0.147002	1.6779	0.365721	0.956308	0.646818	0.752318	0.694256	0.678139	0.69839	0.437499	0.381848	1.09296	-0.22914	0.658647	1.06598	1.63134	2.011	0.101484	0.225805	1.71781	1.15792	3.24873	1.52983	1.05665	0.965982	2.21481	0.713662	0.6569	0.592789	1.14743	0.617214	0.946649	-0.120795	0.66775	0.491301	2.11908	0.598118	1.10765	1.40921	0.630786	0.757906	2.41811	1.39802	-0.334355	0.349555	1.49809	0.832629	-0.604646	0.954663	1.0178	1.09177	2.43165	2.78288	1.69007	0.540593	1.48215	1.4138
GGCUA	0.0144828	-0.0624222	0.0301024	0.591513	0.0874899	-0.337634	0.862909	-0.36081	-0.15455	-0.705931	0.392487	0.266793	0.165891	0.320906	0.0264368	0.47857	0.144581	-0.0209777	-0.268192	0.285661	-0.82362	-0.555141	0.000137427	0.0894916	-0.523589	0.248827	0.327841	0.909122	0.125244	-0.219296	-0.0209186	0.251499	0.160038	0.262518	0.646371	0.51397	-0.33116	0.0966357	0.939873	0.640586	-0.800782	0.466181	1.08918	0.122786	-0.332508	-0.0231981	0.242727	-0.205886	0.0374432	0.344105	0.0600699	3.22522	1.97844	0.387206	-2.29758	-2.06851	1.12608	1.1401	1.56621	2.10888	1.24054	0.313426	0.231926	-0.0741016	-0.733391	0.671466	0.0987304	0.150697	-0.0855707	-0.617136	-3.23809	0.0527352	0.13851	0.216116	-0.126136	0.690428	1.18839	-0.120905	0.36067	-0.393953	0.0497813	0.467345	0.132413	0.126575	0.106718	-0.190873	-0.19757	0.0439226	-1.67316	-0.115033	0.906664	-0.11412	-0.0884925	-0.880427	-0.783542	-1.0967	-0.130044	0.19515	-0.135069	0.303098	0.0234439	-1.11769	-0.82525	-0.462009	0.189749	-0.342031	-0.440635	0.389376	-0.399332	0.803811	-0.393348	-0.180821	-0.640076	0.292095	-0.406163	-0.145158	0.0654659	-0.305918	-0.242672	0.302123	0.342589	0.0537771	0.944158	0.841037	0.274606	0.407357	-0.384575	-0.202452	0.694756	-0.288753	0.530433	-0.0894608	1.14222	0.983977	-0.545302	0.099007	0.29959	-0.261589	-0.491232	-0.294834	-0.157237	-0.129511	0.129263	0.139937	0.316453	-0.567903	-1.11514	-1.05834	0.20036	0.10798	0.0356428	-0.0819439	0.786181	0.242597	0.461486	0.0866913	1.09676	-0.0276264	0.520928	0.259132
GGCUC	-0.566096	-0.144	-0.495201	0.450566	0.705399	0.296096	1.67232	0.238909	-0.500572	-0.180555	-0.504103	-0.138919	2.72395	-1.012	-0.829296	1.36875	2.36094	1.09667	-0.442614	-0.575471	-0.333072	-0.382494	-0.841088	0.422794	-0.288728	-0.0119721	-0.242171	0.255999	1.10547	-0.909287	1.85165	0.448649	0.0311781	2.53487	-0.305733	-0.431478	1.18081	-0.14973	2.26333	0.0276777	-2.44429	0.795203	2.2962	0.530396	-0.338985	-0.416895	0.630715	0.334737	0.981473	-0.0783071	-1.21078	-0.597064	-0.752027	1.43282	0.0818093	-0.85756	3.36621	3.4976	0.930777	0.483572	-1.26238	0.265622	-0.464212	1.84895	-0.601307	3.52896	3.0713	0.335453	3.02548	-3.73513	-6.98593	-0.332733	-1.04343	0.150647	0.091992	-0.00299498	0.502689	-0.0607897	0.180878	-0.475392	0.211861	1.76461	0.876157	1.03646	-0.045473	1.09348	0.165834	0.0813455	-0.918009	-0.31835	-0.0337224	2.06489	-0.0302726	0.0793667	0.154495	-1.89959	-0.226306	-2.16756	-1.15333	1.31243	-1.33673	1.7562	1.75857	-0.00966583	2.00673	-0.315929	-0.0937012	0.0289691	-0.208444	-0.758457	0.336667	-0.256322	0.339409	0.117817	2.37745	-0.271076	-0.551989	0.290491	1.02636	1.22858	0.100611	-0.211888	1.36261	0.335926	2.66233	0.938416	-0.161741	-0.623637	2.08271	-1.08911	0.689444	0.179516	-0.73769	-1.18433	-2.04287	-0.111356	-0.533538	-1.5489	2.53917	-0.0764609	-0.393142	0.695727	0.139968	-0.562572	1.71368	1.14195	-1.19439	-0.0456226	0.12328	-0.589967	-1.13721	2.318	0.645687	1.6375	2.24579	2.61866	1.19407	0.170854	-0.0446381	0.489199
GGCUG	0.485805	3.1659	-0.0217576	2.80429	2.55242	0.305983	6.3374	2.48414	1.15125	1.24168	1.84231	2.17354	8.03801	3.45237	0.52759	2.99735	6.42463	3.06228	1.15533	-0.584573	-1.91553	1.20248	1.00006	0.354203	0.314394	0.540368	1.45523	2.82928	4.84347	0.94621	3.80721	2.84425	2.68902	8.87874	1.1246	0.777035	3.88185	2.97558	3.96712	2.72031	-1.994	0.830028	3.82909	1.92212	-0.317187	0.472961	4.59494	1.97051	5.07441	3.97002	-0.182548	3.14696	0.56365	3.03055	-4.74559	-4.49676	9.86224	9.67196	6.84289	3.49296	2.26352	2.81052	0.538967	2.99547	-1.96561	2.6964	5.53861	0.984927	7.72334	-4.90504	-6.67197	0.514141	0.429422	0.573658	1.09565	2.86624	3.32049	0.856262	2.06949	0.343004	1.12	6.60339	2.91344	7.10896	1.73168	2.82592	-0.190233	0.553007	-1.10666	4.76924	1.38481	4.47398	1.00648	-1.01199	2.14472	-2.05853	0.0681515	-1.87363	-1.56327	8.29176	0.791595	3.53216	3.81577	-0.00745302	6.37682	-0.246224	-0.139965	1.50625	2.19507	3.15008	0.58306	0.470379	1.28464	0.447073	5.55586	0.809463	0.589318	0.485699	4.15047	4.281	1.21863	0.32021	2.94139	0.440728	6.90266	2.97386	2.56023	0.640797	6.76531	0.366767	3.09907	0.916111	4.41845	0.623837	0.885039	0.607736	0.839004	1.77355	4.65585	-0.0939801	1.7355	2.21794	0.00222582	1.59408	5.09886	2.03446	-1.64047	0.252154	2.33551	1.67094	-0.341596	3.86909	2.47932	2.43671	4.88015	6.57735	0.483824	0.42084	1.32837	1.52685
GGCUU	-0.00574307	-0.813249	-1.07678	0.000758323	-0.570616	-0.267313	0.155133	-2.45872	-2.18749	-0.299555	-0.86153	0.718807	-0.152075	0.717272	-1.39105	-0.384537	0.0906219	0.455407	-0.362606	-1.22977	-0.780145	-0.069692	-1.11746	0.355119	-0.325901	-0.179657	-0.529499	0.297913	0.699528	0.0344433	-0.0755393	-0.808192	0.533506	0.543847	-0.410177	-0.493352	-0.425916	-0.290092	-1.28693	-0.0306705	-0.721936	-1.81589	-2.00241	-0.0115519	-0.907998	-0.478634	0.564253	-2.69003	1.02282	0.2445	-3.50182	0.739579	0.22727	3.29794	-2.72565	-1.76414	4.70587	4.03693	1.46031	1.07967	-0.0428758	0.806685	0.101306	-1.49923	-1.55709	-0.770569	-0.925031	0.934366	2.21744	-2.85259	-2.88073	-0.675599	-0.955343	-0.559407	-0.0506483	-0.880432	-0.654163	-0.2354	-0.233599	-1.8564	-1.1672	-0.597837	-0.0424687	0.742684	-1.13924	1.3283	-1.06497	0.00239223	-1.0827	-3.36864	-0.292823	-0.579489	0.0865731	-0.123419	-0.509003	-1.2811	-0.0171785	-0.79613	-1.14275	1.19987	-0.563101	-0.466413	-0.0734122	1.04201	0.63957	0.132234	-0.495117	-0.0185378	0.283778	0.119622	-0.0443575	-0.259714	-0.379719	0.389759	0.81239	-1.39168	0.39004	-0.341764	-0.220074	-0.214847	-0.321223	-0.313149	-0.441729	-0.570909	-2.80931	-1.64885	-0.952715	-2.39585	-0.0114769	-0.815017	1.73866	0.10618	1.12401	0.0762695	-1.0514	-0.138949	-0.650425	1.20254	3.56268	-0.529547	-1.63107	-1.72804	-0.0856972	-0.680133	-0.739944	-0.342351	-1.86157	-0.891406	-1.86783	-2.70861	-0.597628	1.14825	-0.239601	0.313388	-0.31397	-0.0434915	-1.94053	-0.525653	-2.84436	0.51483
GGGAA	0.766219	3.88624	1.10402	2.7696	0.894912	0.338028	5.00047	-1.44961	-0.344919	0.833633	2.43469	1.74096	7.02921	5.92014	0.0537969	-2.5288	-2.17606	2.27606	-1.10251	-1.44798	-1.33702	0.248441	1.14725	-0.260492	-0.609301	0.336843	0.260803	2.07338	2.73489	2.59815	-1.07907	1.78012	3.34961	7.62136	1.64505	2.53226	0.267719	1.69136	-1.81172	1.1041	-1.93619	-1.78256	-1.41635	-0.477073	0.390579	0.739133	4.20098	-3.3132	5.16655	5.60656	2.00808	8.64241	5.67363	-1.49315	-6.40272	-4.03598	0.360806	0.912501	7.05049	7.48275	6.35721	2.65674	3.0185	-0.336456	-2.44311	-1.73612	-0.356029	1.03578	2.26595	1.06509	-5.98372	-1.65792	1.45532	0.275121	0.0654891	1.17605	1.23689	0.659039	-0.287213	-1.38516	-0.115022	1.29682	0.433865	4.82842	-0.740149	1.19699	0.0731325	0.528744	-1.70788	-1.35083	0.881905	-0.448672	0.446285	-3.18533	-1.059	-2.04971	-0.481022	-1.33216	-2.07639	6.24734	2.26403	0.459644	-1.33479	-0.759209	2.8377	-1.05608	-0.0338347	1.02588	0.662486	7.41889	-0.53154	-0.607841	-0.685393	0.0272955	-0.0205985	-1.18956	0.749099	0.459316	2.37837	3.05059	0.0906037	-0.446527	-1.1487	-2.09195	1.01333	0.590905	0.0629374	-0.543493	0.616836	-0.363443	1.27435	0.0236763	9.36737	3.99794	-1.07513	-0.0746185	0.656706	2.47751	0.154914	-1.20283	1.87842	1.0954	-0.295093	3.16344	-0.0465578	-1.04787	-4.28187	-2.52965	-1.90561	1.16915	0.867476	-0.624157	1.34908	0.633145	1.60706	3.74567	-3.96954	0.254525	-1.11471	0.9754
GGGAC	0.211555	2.44795	0.642552	2.93425	1.64067	0.235811	5.14818	1.58787	0.872601	1.0637	1.12912	2.04853	8.01488	4.34166	0.473313	-0.441583	1.70593	2.54781	0.0322531	-0.530648	-0.596979	0.764009	0.847738	0.443737	0.124802	0.676013	0.855653	2.49169	3.57726	2.03541	1.84064	1.85393	3.2918	7.84658	0.693686	1.2937	2.01971	2.0808	1.21978	1.29926	-1.61459	-0.0105165	1.58108	0.792348	-0.695603	0.27582	3.37816	1.65483	4.47128	4.24214	1.14272	4.39074	3.09138	0.553703	-2.70024	-2.83615	1.65798	2.52627	5.05627	4.8793	3.18547	1.63687	1.28334	2.96736	-0.479673	1.91603	3.62723	0.638594	4.0716	-1.68593	-5.41112	0.955501	0.357577	-0.0392073	0.298649	1.51817	0.418004	0.210477	1.33827	-0.537759	0.614515	2.75564	1.22626	5.44454	0.615968	2.21714	-0.384656	0.140428	-1.03838	2.50039	0.824625	4.0156	1.73386	-1.13376	1.46471	-1.75199	0.124888	-0.952296	-1.17044	6.56126	1.46105	2.72663	2.02778	-0.136953	4.65294	-0.260549	0.0292737	1.50113	0.729152	3.45828	-0.131427	-0.325402	-0.126557	0.0685134	1.23795	-0.589863	-0.0391027	-0.504874	3.49214	3.793	0.231042	0.572496	1.74716	-0.313862	6.03354	2.85546	1.66038	0.340218	4.21355	-0.198515	1.54235	0.489984	4.0937	1.1434	-1.6116	0.059629	0.489767	1.95217	2.50819	-0.757839	0.401034	0.57105	0.362162	2.33444	2.73139	0.77922	-1.69452	-0.242984	1.59032	1.68083	-0.452492	1.4257	1.70847	1.65645	3.47913	5.97672	-0.895916	0.318556	1.00828	1.46133
GGGAG	0.376791	6.5145	2.45492	7.37379	3.08539	1.08621	13.7224	0.634593	0.662418	3.15311	4.22243	6.16563	18.6196	12.3633	-0.314994	-1.47583	1.64299	5.93809	-0.251653	-0.399743	-1.71463	0.942265	2.88815	0.230205	-0.467645	1.11212	0.851382	6.33888	7.80188	4.77609	1.81774	5.5444	7.35011	20.1526	3.8693	5.23453	2.60888	5.11762	0.956706	2.69657	-1.22259	-2.39287	0.661878	2.31896	-0.343529	1.29689	6.29289	-4.16001	13.2014	12.7572	1.80924	17.4564	11.8113	1.86874	-6.05236	-5.43019	4.35976	5.95438	13.7713	13.305	11.7886	5.00917	4.29636	4.95095	-2.63638	1.42397	5.01241	2.74637	8.8131	-0.847911	-6.65475	-0.504444	1.96167	-0.574359	1.19648	1.65821	1.92091	1.46029	1.12751	-1.04902	1.32933	6.64273	3.05268	13.7213	-0.838252	3.98286	-0.701671	0.406372	3.19289	0.00794792	1.99386	5.10323	2.46635	-2.20621	2.55544	-2.40656	-0.403034	-0.818472	-2.57594	16.8106	5.11047	3.29292	0.733653	-0.524409	8.71185	-0.87686	-0.368086	2.81609	2.40523	11.8803	-0.970894	-1.50967	-0.38973	1.5293	4.07356	0.150175	0.664242	-0.460552	8.25166	8.76423	0.339928	0.697709	-0.269889	-2.78229	5.29701	1.26218	1.93229	-0.52777	4.10011	-0.755526	4.41819	0.878289	14.3174	5.39776	-1.94154	0.123248	1.7995	9.0801	6.06324	-1.68562	1.61367	2.09062	0.735862	6.89027	4.13252	0.746746	-4.55087	-0.881358	-1.36471	1.39275	0.839596	1.78963	4.13633	2.97652	8.10371	13.4263	-6.26809	0.784733	-2.28907	2.73458
GGGAU	0.57766	1.95056	0.473572	2.58562	0.481402	-0.136634	3.61806	-0.258835	0.224091	2.04745	1.05305	1.57664	4.79212	3.85734	0.141316	-1.49368	-1.28237	1.18617	-0.358547	-0.817709	-0.586247	0.581548	0.857972	-0.113031	-0.337036	0.103227	0.300448	1.80063	2.5082	2.40634	0.541981	1.01374	2.77163	6.46672	0.924225	1.67868	0.726484	1.69933	-0.732833	0.258354	-0.60717	-1.14652	-0.73466	0.188786	-0.515605	0.289807	3.43202	-1.97386	5.07785	4.35651	0.585119	3.81016	2.72268	0.347331	-3.52143	-2.90371	1.64594	2.01032	4.13836	4.82723	5.03596	1.91991	1.03695	-0.177322	-1.81776	-0.800634	0.00611008	1.02004	2.86559	-0.331443	-2.50781	-0.392849	0.300085	0.0665019	0.0998582	2.06495	2.26778	0.440394	0.386087	-0.960786	-0.0942693	0.805905	0.488927	4.08914	-0.559322	2.03316	0.0290088	0.353462	-0.304529	-1.2209	0.355387	1.0362	1.25708	-1.82607	-0.641554	-0.80871	-0.247186	-0.751201	-1.46853	5.76526	2.12702	0.804721	-0.29134	0.202402	3.01716	-0.327425	-0.189902	1.10074	0.957462	3.89323	-0.617941	-0.504498	-0.344899	0.555486	0.869445	-0.787933	1.50404	0.304216	1.95658	1.96224	-0.151887	-0.0692393	-0.542621	-0.995814	1.31636	1.17931	-0.0837051	-0.975007	1.82318	-0.45834	1.71307	0.164619	5.90126	2.29409	-0.130821	0.18997	0.759215	2.93885	1.17144	-0.842483	0.232289	-0.510857	-0.00273977	1.7842	-0.140214	-0.113984	-2.59341	-1.33564	-1.19394	-0.273783	0.197457	-0.0903012	1.21231	0.923035	1.74671	3.81859	-3.08253	0.462931	-1.21419	0.503187
GGGCA	0.589681	1.80783	0.215214	2.24663	1.33552	0.474511	6.09106	-0.36799	-1.13093	0.412376	1.79977	2.27643	8.50207	3.44778	-0.608648	-1.31779	0.717442	2.99905	-0.317002	-1.24266	-2.06328	0.217498	0.732723	0.168931	0.0503541	0.605525	0.62315	2.55825	3.38281	1.60976	0.964313	1.93024	2.71239	8.36155	0.828047	1.44804	1.39551	2.49001	0.920915	1.26087	-1.79356	-1.18513	0.481135	0.115832	-0.323345	-0.462832	3.14983	-2.2454	3.91088	4.21051	-0.724524	6.25488	4.24669	1.5527	-4.66939	-4.29413	4.05291	4.40231	6.44165	6.1003	4.36344	1.94312	2.04273	2.65617	-1.54501	1.27284	3.37496	0.888124	4.5718	-2.39891	-6.96178	-1.09791	0.976008	0.282336	0.414438	0.90861	0.679642	0.321407	-0.0533257	-0.405721	-0.137018	1.65591	0.534633	5.01633	0.574269	1.31335	-0.153227	0.815255	-1.13457	-0.484816	0.490298	3.12917	0.070548	-1.7302	0.455723	-1.76276	-0.273984	-1.17323	-1.19151	7.85446	0.966625	1.3719	0.43753	-0.827083	4.21732	-0.701336	0.427083	1.28287	0.894571	4.97833	-0.322259	-0.679802	-0.0228074	-0.0572738	1.26841	-1.28723	-0.880566	0.513639	4.08637	4.21905	0.43406	-0.63393	1.08305	-0.585285	1.36819	-0.64312	0.606454	-1.02228	0.597046	-0.738444	2.29062	0.467588	5.54288	2.07302	-2.35755	-0.0707297	0.810399	1.95832	2.12933	-0.435497	0.583351	1.0286	-0.0283396	1.86727	2.20566	0.584089	-2.91164	-1.52106	-0.986815	-0.0470569	-0.227562	1.76335	1.94368	1.63773	3.54497	5.80697	-2.11695	0.194032	-1.38196	1.43722
GGGCC	-0.174061	1.9995	-0.0556072	2.91018	2.16359	0.345973	5.37864	2.37643	0.328402	0.633782	0.76753	1.82325	8.18337	2.26273	-0.673418	1.85387	5.51171	3.08637	1.00553	-0.200347	-0.752882	0.529034	0.616962	0.306626	0.277029	1.08541	1.01146	2.48892	4.7235	1.04509	3.3655	1.80741	1.82146	7.86605	0.388289	0.381671	3.68202	2.28669	3.31056	1.44932	-2.56097	-0.819009	2.86848	1.53978	-0.4454	-0.548341	3.99401	-0.282867	3.95911	3.28445	-2.06856	1.38249	-0.0578246	1.41054	-0.899392	-2.62097	4.38691	5.78487	4.10171	1.82035	1.91837	0.430249	0.252825	3.85436	-1.51998	3.73589	5.29912	-0.29676	7.14932	-4.35038	-8.12702	0.628654	-0.0902025	0.100376	0.828854	1.00265	0.892019	0.242657	1.48792	0.808993	1.51318	5.0491	2.5439	6.41355	2.033	0.710413	-0.16591	0.268954	-1.54539	2.40828	0.916373	5.97795	0.763789	-0.644352	2.47204	-2.30926	0.0149282	-1.11292	-1.15148	6.45496	0.744076	3.7861	3.41172	-0.277582	7.15175	-0.297857	-0.0532967	1.14437	0.932008	1.17907	-0.0713263	-0.577504	0.556745	-0.00106096	2.67328	-0.566062	-0.960712	0.161283	3.66875	3.40512	0.000807925	-0.405337	2.64376	-0.508192	4.43112	-0.150193	1.16274	-1.73898	2.95773	-0.0396292	2.18929	1.29734	1.08217	-1.04557	-3.58864	0.415503	0.199785	0.191443	4.54799	-0.43342	0.11442	0.182801	0.165571	1.55264	3.68281	1.04616	-2.70182	-1.29299	0.815664	-0.669025	-0.252933	3.24539	2.27181	1.77022	5.0984	7.81664	-0.0911631	0.287217	-0.521516	2.17127
GGGCG	0.273138	2.47991	1.557	4.19104	2.30727	0.668822	7.36805	2.47326	1.74749	1.65899	1.45365	1.73237	8.94449	5.1208	0.244193	1.13862	3.70883	3.16809	0.485691	-0.0851883	-1.75974	0.192959	0.973624	0.839282	0.465997	1.24203	1.7195	3.6579	4.98207	2.18978	1.90627	3.33751	3.46744	11.2921	1.27218	2.37037	2.79486	3.39425	2.77378	1.93375	-1.20156	0.227867	2.37272	2.42881	-0.0772378	0.218723	4.3086	-0.236397	8.00578	6.03434	0.0695898	-0.14726	0.699537	-0.493151	-3.8448	-3.36153	2.42955	5.05517	3.91555	3.52754	2.2249	1.28184	1.2915	3.95126	-1.17817	2.54172	6.06225	-0.201699	5.3252	-1.9157	-4.17651	0.650244	0.91665	0.274937	1.05293	1.6357	1.69578	0.790276	1.1935	0.793575	1.2363	4.98248	3.39769	7.20656	1.25742	2.63969	0.129747	0.783274	2.19289	3.08145	0.94832	6.85291	2.03108	0.179575	1.9547	-1.65671	-0.0690465	-0.758524	-1.19668	9.13176	1.73862	2.75198	2.43793	0.15865	5.82476	-0.128996	0.432902	1.32059	0.973493	2.09486	0.261346	-0.231516	0.435861	0.0693813	3.40492	0.102704	-0.27759	0.270052	4.42656	5.15976	0.888286	0.509494	2.09187	-0.0511966	4.98602	1.11551	2.12065	-0.112418	3.15948	0.518614	1.14141	0.982482	1.85665	0.270651	-0.944873	-0.16059	0.797334	2.93027	4.84747	0.180297	0.273193	1.36795	0.45312	2.57092	3.48346	1.2814	-1.77728	-0.636654	0.687517	0.651219	-0.679786	1.6742	2.66011	2.24555	5.66064	8.55244	-0.461058	1.13009	0.428097	2.89429
GGGCU	-0.141713	0.529319	-0.506118	2.93209	1.11324	-0.105425	4.91	-1.08194	-1.99815	0.643755	0.405501	2.03573	7.70684	3.68827	-2.62015	-0.1748	2.39837	2.27123	-0.124854	-1.59358	-1.50933	-0.310615	-0.287463	0.274205	-0.31195	0.20865	0.181699	2.44259	4.68199	1.52207	0.542307	0.993613	3.14076	8.5886	0.439334	0.893011	0.91596	2.23985	-0.305236	1.10634	-1.81175	-3.07394	-0.850793	1.05701	-0.890009	-1.01279	3.68184	-4.73021	5.20527	4.19313	-4.02116	2.37772	1.40806	2.5134	-3.61546	-3.45547	5.81065	6.71952	4.61618	3.73007	2.92288	1.43222	0.421337	1.74125	-2.87383	1.10518	3.52681	1.04101	5.85959	-3.15531	-6.0173	-0.530491	-0.331558	-0.29795	0.161974	-0.49365	-0.34935	0.600024	-0.216723	-1.76572	-0.591759	2.75363	1.55804	6.49166	-0.730769	2.68388	-0.614357	-0.197785	-0.318354	-2.75243	-0.156721	4.02835	1.1064	-0.682422	0.573505	-2.29009	-0.148418	-1.39423	-1.58943	7.79212	0.231376	1.58696	0.813612	0.419955	5.50221	-0.282809	-0.747092	1.04032	0.939324	2.11171	-0.268287	-0.520895	0.500163	0.336833	4.3477	-0.400064	0.50827	-0.436577	3.16934	3.11049	0.368374	0.105913	0.2371	-1.50757	-0.175598	-2.02349	-0.382211	-2.58698	2.27143	-1.07143	2.42616	0.492873	3.13109	0.596408	-2.2508	0.162537	-0.0417167	2.54806	5.00929	-0.77766	-1.38433	-0.923283	-0.103265	1.24926	1.45849	0.243781	-3.69407	-1.71195	-2.80637	-2.99094	-0.600568	2.65141	1.46857	1.59386	4.41899	5.9955	-3.89817	0.137196	-3.79025	1.2787
GGGGA	0.902029	4.94948	2.18509	6.07146	2.21391	0.424455	10.34	-0.072004	0.06182	2.80985	3.69447	4.73643	15.4358	10.6195	-0.52238	-2.8434	-0.418237	4.67158	-0.458627	-0.808401	-1.61081	1.13402	2.23454	0.283015	-0.119838	1.30684	0.56061	5.23555	6.39891	4.79042	0.391625	4.4776	6.39221	17.4064	3.23581	4.36588	2.34966	4.27212	-0.130228	1.37665	-1.10608	-2.44328	-0.453143	1.5294	-0.218197	0.955093	6.26661	-4.93702	11.0629	10.8451	0.33453	6.18097	4.71945	1.19478	-5.48373	-5.11062	2.72975	4.15193	10.1536	10.783	8.76475	4.04796	3.71421	3.96722	-2.24747	0.795288	3.64633	1.86122	6.97915	-0.282864	-4.44935	-0.56491	1.9636	-0.591114	1.16357	1.14663	0.723824	1.02093	0.166784	-1.3906	0.540222	3.49276	2.25588	11.4658	-0.799709	4.0136	-0.0925167	0.758885	1.70978	-0.842864	1.41112	4.6901	2.13066	-2.1844	1.40881	-1.81713	-0.026543	-1.13873	-1.80628	14.4048	4.21852	2.77465	-0.0692299	-0.0479427	6.89356	-0.610968	-0.0209367	3.16172	1.76959	9.44743	-0.745209	-0.651194	-0.433937	0.95865	2.82971	-0.113565	1.36958	-0.448577	6.65835	7.13655	0.175566	0.277593	0.168396	-2.19808	2.05225	-0.651744	1.00942	-1.15925	1.97958	-0.166345	3.81331	0.587483	10.8648	4.15956	-1.99201	-0.135934	1.16482	7.66518	5.32654	-1.30465	0.588539	1.0062	0.332608	5.36052	2.28305	0.60692	-4.76846	-1.06505	-2.52541	-0.513899	0.402017	1.68508	2.91763	2.14084	6.85732	11.3798	-6.29137	0.869226	-3.25789	2.46984
GGGGC	0.608777	2.75545	0.956771	5.13652	2.36182	0.833228	9.21493	0.483505	-0.685776	1.83136	1.8382	3.79551	13.5321	6.97731	-1.71986	-0.844835	3.09233	5.05292	0.265501	-1.36444	-2.03239	0.369403	1.01478	-0.0576887	0.394603	1.4343	1.00022	4.42452	7.24899	3.25791	1.52393	3.20082	4.61492	15.1048	1.2365	2.51545	2.48211	4.26065	0.767562	1.60057	-2.06382	-3.20289	-0.0143919	2.23716	-0.963021	0.117837	6.36013	-5.16067	9.26886	8.27597	-2.7513	2.37747	1.96845	1.33744	-4.73922	-5.11412	5.00055	7.02522	6.8358	5.89537	5.26713	1.98046	1.92379	4.46346	-2.74686	2.28873	6.4924	0.408931	8.62076	-3.4762	-6.66891	-0.299775	1.07518	0.273176	1.01478	-0.380199	-0.360155	0.845769	-0.0027998	-1.01546	0.503989	4.53565	3.38205	10.6523	0.359028	2.54045	-0.52133	1.12572	1.55845	-1.13122	0.654452	7.75754	1.5828	-1.14138	2.41222	-2.18586	-0.410074	-1.20778	-1.39889	13.6891	2.03006	3.41007	1.60229	0.113684	8.43842	-0.494397	-0.0400318	2.35351	1.55465	4.34202	-0.521627	-0.630282	0.91584	0.635348	4.75097	0.0325378	-0.20035	-0.265327	6.14107	6.28732	0.681151	0.158291	0.602902	-1.87873	1.05063	-2.5759	0.961829	-2.87723	1.74519	-0.758991	3.19523	1.32384	4.42276	0.731845	-3.31251	0.333256	0.718927	3.99367	6.31119	-1.13476	-0.258186	-0.17191	0.13839	3.13922	2.53918	1.12762	-3.99859	-1.67186	-2.85691	-2.58335	-0.727992	3.06029	3.23915	2.82535	7.73328	12.0499	-5.75529	0.566006	-3.97746	2.9957
GGGGG	1.73586	5.54542	3.44872	8.10342	2.63519	1.02174	12.0021	0.200625	1.11603	4.43216	4.48463	5.98173	16.8665	12.0376	-0.807761	-2.77613	0.721216	7.12501	0.603478	-0.162634	-1.47282	1.57401	3.44266	0.415201	0.974062	2.91374	0.612501	7.87644	8.73728	5.84857	0.588531	5.64747	7.0573	21.8602	4.29589	6.61315	3.22608	5.93552	0.637247	1.93779	-0.308421	-3.50247	0.139343	3.41506	0.000279522	1.09947	7.2385	-7.56689	15.1454	14.3907	-1.08395	2.78056	3.41434	2.68868	-4.29278	-4.90625	3.93742	6.06005	8.91768	9.84243	9.62146	3.93896	4.56395	6.31984	-1.95531	2.09552	6.33571	2.72648	9.66719	-0.572335	-3.49938	0.760062	3.24759	-0.605456	1.68264	-0.500811	-1.08632	1.72532	0.0225847	-0.857688	1.75186	2.99233	4.19121	15.291	-0.898912	4.81324	0.211563	1.24967	6.72389	-3.00099	2.48941	7.44672	3.19659	-0.685098	2.82209	-1.07252	0.287881	0.0555185	-0.690046	18.7193	6.08196	3.70996	-0.249757	0.135279	9.23113	0.376703	-0.0042266	4.41621	3.05152	8.79304	-0.681265	-0.730727	0.484986	1.10265	5.75175	1.00807	1.73853	-0.388002	8.44812	8.47629	0.323342	0.923636	0.132641	-2.09833	-1.73783	-3.80407	1.44818	-2.64684	0.0694876	-0.412025	4.89396	2.01552	9.05743	3.49546	-2.46182	-0.13846	1.64726	9.92062	8.46216	-0.831548	-0.0575145	-0.0705588	1.28437	6.11465	2.31298	2.02371	-4.8876	-0.294362	-4.24897	-2.09171	0.977095	3.12466	4.91787	3.26679	9.23434	16.6891	-8.83022	1.39747	-5.60262	3.55129
GGGGU	1.01059	2.86659	1.54394	6.00182	0.774077	0.480933	8.27458	-1.45351	-0.704555	3.70816	2.58325	4.73643	10.9102	9.35503	-2.01897	-2.65948	-0.455027	4.26741	-0.637913	-1.57523	-1.28032	0.44627	2.25707	1.08284	0.0480774	1.71342	0.252233	6.21475	7.03388	5.11426	-0.295887	3.1067	6.34375	15.4001	2.94042	4.68102	1.41556	3.65561	-2.50615	0.672282	-0.66273	-4.69547	-2.55912	1.76855	-0.168205	0.832938	6.62091	-8.73163	11.7745	10.9469	-2.95463	2.71843	3.24549	1.86731	-3.76095	-3.50751	5.14875	5.93074	7.33634	8.57653	8.77981	3.04045	3.18361	2.45294	-2.71364	-0.369004	2.23917	2.11264	6.78336	-0.682933	-2.54861	-0.745018	2.25575	-0.912236	0.524192	-1.30919	-1.52208	1.70486	-0.609174	-2.64064	-0.379091	1.53228	2.27749	11.365	-1.52877	4.60841	-0.192297	1.11021	4.843	-5.44948	0.630079	5.11393	2.76274	-0.845009	1.5084	-1.19696	0.28327	-0.883434	-1.14008	13.6131	4.37206	1.32629	-2.14444	0.562166	6.98756	-0.357638	-0.304668	3.08658	2.72457	6.6943	-0.300699	-1.1763	0.493581	1.33501	4.65119	0.616364	2.16494	-0.7499	4.58655	4.60634	0.115176	0.941613	-2.73262	-3.18849	-4.50124	-4.84865	-0.559726	-3.52139	-2.2058	-0.813737	3.77204	1.06808	8.79198	3.75938	-0.620917	0.248364	0.971256	8.31416	7.03676	-0.647202	-0.889524	-1.87372	0.799348	4.08043	-0.194651	0.311406	-4.76241	-1.8144	-5.19181	-3.44107	0.819992	2.39499	2.87291	2.13756	6.27089	10.6698	-8.87719	0.445083	-6.87475	3.08853
GGGUA	0.256839	0.277284	-0.123751	1.74045	-0.107665	-0.127656	2.2603	-1.75074	-1.59279	1.13974	0.238963	1.18764	2.7184	2.87013	-0.593608	-1.19257	-0.675329	0.882794	-0.681543	-1.03792	-0.855374	0.035382	0.818745	0.361953	-0.168178	0.704061	0.0879949	1.98536	1.35282	2.26106	-1.01061	0.420199	2.34374	4.39092	0.93599	1.28708	-0.910791	0.968465	-1.4169	0.353444	-0.234025	-2.36299	-1.5858	0.0909477	-0.24051	0.613659	2.34406	-3.64199	2.96198	2.93549	-1.30471	2.44453	2.79585	-0.634189	-3.58843	-2.61828	1.82838	1.39728	2.24296	3.72586	5.19209	1.4047	1.1689	-0.581663	-1.77962	-1.21145	-1.13928	0.291172	0.709915	0.355308	-2.40685	-1.14944	0.679123	-0.359166	-0.156434	0.0587467	-0.0317414	0.467127	-0.725765	-1.60356	-1.4705	0.805517	0.110216	3.0332	-0.860514	1.34111	-0.180155	0.0929911	-0.708653	-1.73653	0.139647	4.27709	2.14201	-2.19153	-1.30925	-0.769219	-0.110966	-0.77226	-1.49035	3.87096	1.04613	-1.03135	-2.85232	0.217708	1.6342	-0.772598	-0.146291	0.598923	0.907252	3.24923	-0.271658	-1.11856	-0.988729	0.112311	-0.984457	-0.680583	0.662153	-0.26553	0.671514	0.611695	-0.391082	-0.338348	-1.14447	-1.30481	-1.9662	-1.72534	-0.34948	-1.76034	-1.63316	-0.38141	1.09983	-0.254853	5.68098	2.71047	-0.149491	-0.323311	0.0946881	3.65941	1.37984	-0.771003	-0.522379	-1.47619	-0.226083	1.52374	-1.20462	-1.40685	-3.8595	-3.10538	-2.83161	-1.65829	0.234602	-0.0172096	0.231507	-0.11208	1.24283	1.96495	-3.7474	0.0140753	-2.88929	2.15846
GGGUC	0.23531	1.21432	0.0204569	2.35533	0.640953	0.461883	3.99401	-0.519431	-1.01748	1.53317	0.613899	2.55559	5.5829	4.08133	-1.52425	-0.343178	0.398162	1.9492	-0.493926	-1.41611	-0.824991	0.125313	0.461618	0.71975	-0.436199	0.419639	0.387172	3.16293	4.21829	1.66609	0.840001	1.07178	2.83684	7.18163	1.50409	1.05799	1.25266	2.10608	-1.05627	0.738198	-1.40418	-2.33823	-1.03343	0.981865	-0.0992151	-0.326499	3.02088	-4.11769	4.43915	3.97383	-2.54841	3.13206	2.24525	1.27841	-0.159862	-1.28046	4.87904	5.11202	4.59207	4.16825	2.45224	1.32091	0.965355	1.47616	-1.77967	0.694164	2.2327	0.984069	4.98612	-1.74842	-4.61666	-0.91781	0.406282	-0.280963	0.742745	0.00647795	0.0576514	0.495001	-0.743174	-1.33014	-0.133745	2.11849	1.14273	5.82462	-1.17881	2.3907	0.0448004	0.61373	0.978798	-2.90522	0.772231	2.75413	1.30292	-0.122216	0.838374	-1.57632	0.551594	-0.861065	-0.902915	6.2645	1.32494	0.993518	-0.694218	0.502044	4.51184	-0.216132	-0.0329046	1.19989	1.29257	2.84018	0.25279	0.0549946	0.137476	0.491745	3.32049	-0.115435	0.938615	0.326255	2.50134	2.46536	0.16048	0.00381523	-1.19935	-1.143	-1.33228	-2.23617	-0.0656276	-2.55938	-0.27889	-0.525607	2.31113	0.857704	3.97027	1.23264	-1.59177	0.273712	0.391348	3.40176	5.96005	-0.50886	-0.275627	-0.630072	0.544934	1.64154	0.742041	0.247821	-2.38134	-1.15212	-1.81878	-2.12682	0.244961	1.92026	1.4563	1.04681	3.27475	5.76605	-3.83874	0.0133427	-3.53994	1.6587
GGGUG	0.590488	3.76793	1.70289	6.69853	1.63721	0.830925	9.76071	-0.524834	-0.195939	3.45421	2.28105	5.57321	13.1423	9.80536	-1.65614	-2.38517	1.112	4.16459	-0.346563	-1.9255	-1.8414	0.727944	2.29443	1.2346	-0.143284	1.61375	1.28627	6.30431	7.6699	5.24895	0.881341	4.38909	6.99267	17.4547	2.75432	4.41499	2.28314	4.35921	-1.01672	1.35977	-1.00969	-3.96354	-1.4411	1.40672	-0.595827	0.97806	6.70454	-7.20252	12.8512	12.0437	-2.02226	4.17423	3.92801	1.12787	-4.69669	-4.706	7.39208	7.75455	8.91283	9.10541	9.39758	3.93557	3.34802	2.96021	-3.18075	-0.525759	3.16014	2.07472	7.86843	-1.66599	-3.49367	-0.334293	1.86577	-0.189384	0.620967	0.75385	-0.0887558	1.67543	0.147066	-2.65488	0.34504	3.38169	2.91449	12.264	-0.958247	5.69669	-0.788774	0.555738	4.94369	-2.71936	1.11015	7.35964	3.69078	-1.01554	2.15406	-1.93564	-0.273733	-1.06826	-2.03512	15.2718	4.96633	1.70071	-1.2338	0.531419	7.9283	-0.596438	-0.30446	3.31342	3.33457	7.45339	-0.725906	-0.939837	1.07367	1.51483	6.14765	1.36182	2.38863	-0.427896	5.96765	5.7806	0.911846	1.69554	-1.4806	-2.80588	-1.85355	-3.09921	1.1864	-2.61533	-0.165548	-0.480065	4.24988	1.18702	10.6295	4.10473	2.42542	0.29657	1.12803	7.60283	5.84009	-0.873869	-0.142605	-0.73019	0.815672	4.84337	1.32562	0.831565	-4.14152	-1.6689	-3.60681	-2.12908	0.211235	2.70514	3.19587	2.7568	7.01423	12.0277	-7.87389	0.717936	-5.20367	2.97058
GGGUU	-0.370773	-0.284423	-0.564666	2.75605	-0.632104	0.235437	2.40754	-3.95276	-2.82617	1.5872	-0.172655	2.1065	2.37311	4.18321	-2.98445	-2.46989	-1.987	1.50617	-0.964027	-2.04676	-0.820636	-0.600284	0.426026	0.314743	-0.538787	0.101329	-0.416945	2.80604	2.45601	2.31976	-1.18824	-0.137066	3.40211	5.0676	0.783564	1.88267	-1.21741	0.823144	-3.66675	0.30558	0.201494	-4.14508	-3.89814	-0.259826	-0.639103	-0.0250954	3.26405	-8.21651	4.99011	4.79794	-4.26949	0.912802	1.69513	2.40443	-3.65023	-1.85207	3.53478	2.84242	3.32406	4.91142	5.41813	1.48578	1.40865	-2.16637	-2.8454	-2.90128	-2.27335	1.07722	2.10549	-0.668986	-0.69804	-1.35937	0.651102	-0.586312	-0.530471	-1.56093	-1.48771	0.914833	-1.32068	-3.34856	-1.72062	-0.414336	0.370365	4.61185	-2.08978	2.82593	-0.418128	0.594005	0.439776	-7.53756	-0.252346	-0.511729	0.884827	-1.38084	-1.04533	-0.899129	-0.44577	-1.24713	-0.85224	4.62338	1.83234	-1.08935	-3.20137	1.11797	2.63752	-0.2838	-0.452097	1.09565	1.22285	3.20506	-0.739897	-1.02337	-0.438415	0.868243	1.85846	-0.483749	1.76308	-0.416451	0.833144	0.865701	-0.147341	0.414054	-3.41812	-2.6754	-6.60136	-4.85639	-2.33984	-3.96614	-3.85757	-0.677593	1.96061	0.198082	6.153	3.04247	-1.02454	0.0773766	0.518645	5.43988	4.05145	-1.57828	-1.95181	-3.04095	0.502632	1.83303	-2.55131	-1.00275	-4.25691	-2.76042	-5.23326	-4.35424	0.525128	0.676548	0.680451	0.801936	1.53776	2.58181	-7.59481	-0.342886	-6.68188	1.05048
GGUAA	-0.194093	3.15245	1.57385	0.899055	-0.875349	-0.774623	-0.298701	5.20286	5.57595	2.68234	0.254828	-0.577593	-1.82669	-0.21597	4.27064	1.81157	0.121199	-0.943874	0.263647	0.36824	-0.832196	-0.684919	0.220136	-0.618906	-0.633375	0.233814	-0.343328	0.390333	2.80246	4.1962	1.399	-0.465805	-0.455066	-0.720835	-0.0742236	0.0504225	1.23062	-0.907728	0.00971616	0.613825	-0.540003	1.98997	0.352278	0.195777	-0.269855	2.6797	0.467218	7.05154	-0.433047	-0.044799	3.26647	-2.09893	-0.565954	-4.07388	-4.86229	-3.09665	-1.99504	-2.27339	-1.67811	0.0938203	1.2374	0.330639	0.107966	-0.766946	1.06146	-0.242548	-0.909149	-1.17026	-2.91482	1.25891	0.324291	0.27067	0.206675	-0.698115	-0.921965	2.19919	2.10938	-0.142463	0.52927	-0.200608	1.53103	2.2269	0.470536	-0.44654	0.77868	-0.799581	-0.459877	-0.433644	-2.78502	10.2321	0.825945	19.2218	11.0689	-1.94808	-1.92683	-0.5586	-0.522066	-1.84445	-1.63251	-1.0445	0.548239	0.0619335	0.882595	2.85095	2.72564	-0.944059	-1.08852	-0.563492	-0.488212	1.46768	-0.290429	-0.917037	-1.24001	0.178653	-2.04045	1.48077	0.498568	-0.564224	-0.883618	-0.870562	-0.0390951	-0.280486	0.209426	0.980552	4.25144	4.68413	1.5432	2.89432	0.367563	0.132815	-1.31991	-0.47552	4.73513	2.72802	-0.466419	-0.386428	-0.324988	5.03407	1.34153	-0.257556	1.11161	0.394046	-0.702525	0.150148	-0.0716695	-0.760947	-1.69228	-1.5888	4.41063	4.72966	0.32451	-1.99683	0.488372	-1.27492	0.469254	-1.78639	3.31468	-0.390306	5.87868	3.04277
GGUAC	-0.462326	0.76569	0.710673	0.273201	0.123843	-0.325602	0.467966	2.37488	1.86187	0.383461	0.0279369	0.222235	0.632084	0.586736	1.86818	1.09335	0.528818	0.109049	-0.143445	-0.301523	-0.114051	-0.432465	-0.148113	0.0958131	-0.256518	-0.26482	0.633347	0.161564	0.947623	0.84383	1.5324	-0.0957605	0.477532	0.663334	0.0502157	0.07856	0.767506	0.109142	1.46161	0.317734	-0.328159	1.44096	1.28026	0.0583704	-0.246272	0.385372	0.941548	3.17712	0.419939	-0.00697015	0.99468	0.366506	0.266853	-0.761592	-1.60415	-1.40186	0.691069	0.518689	0.787379	1.2184	0.558117	0.748051	-0.00176243	0.688845	0.916344	1.07673	0.805501	0.472404	0.427851	-0.894947	-1.81339	0.409415	-0.363716	0.062789	-0.554797	1.38211	1.74489	-0.136812	0.946842	0.428476	0.711296	1.43262	0.155065	0.574012	0.436128	0.828755	-0.644936	-0.437741	-1.34692	4.01647	0.680032	6.98831	3.43097	-1.20229	-0.672256	-0.333632	-0.391073	-0.51148	-0.865888	0.115525	0.316856	-0.418288	0.205371	0.378344	0.509684	-0.485915	-0.0773975	-0.0113492	0.156203	0.31725	-0.440643	-0.270046	-0.121361	-0.175458	-0.350483	0.350695	0.560517	-0.45669	0.176027	0.105746	-0.053684	0.345968	1.15622	1.63181	2.12871	1.64889	0.545329	0.55894	0.694874	-0.00437704	0.217412	0.258272	1.98814	0.736269	-0.0928525	0.108464	-0.105284	1.71232	0.866286	0.304508	0.280262	0.030949	-0.0253822	-0.193004	1.40531	0.0391702	0.0369817	0.557105	2.09917	1.89941	-0.2325	-0.299383	0.545204	0.0277323	0.328015	0.584365	2.06079	-0.596374	2.14361	1.90018
GGUAG	0.415383	0.411708	-0.21007	1.19808	0.494705	0.0407591	3.3444	-1.77657	-1.88882	1.0497	0.217334	1.11836	2.6986	2.48065	-0.484275	-0.589399	-0.466341	0.978122	-0.73043	-0.640282	-1.16638	0.151045	0.597158	0.052521	-0.263211	0.533489	0.482014	1.72795	1.35175	1.39818	-0.992316	0.420146	2.1789	3.74491	0.266127	1.20658	-0.849896	0.839782	-1.36917	1.09767	-0.44328	-2.37754	-1.51594	-0.091219	-0.0764522	0.47421	1.02988	-3.84829	2.23132	2.71751	-1.01419	9.82688	7.19197	-1.35113	-4.16727	-2.98454	4.95156	2.95502	2.65126	4.59563	7.53559	1.76226	1.16105	-0.633483	-2.21689	-1.03531	-1.06761	0.247898	0.731253	0.546103	-2.96092	-1.34474	0.467364	-0.224142	0.35731	-0.345691	-0.222366	-0.0836405	-1.23686	-1.26831	-0.875338	1.55288	0.575959	2.48075	-0.677188	0.482426	0.0854065	0.427643	-1.8267	-1.66475	0.166337	4.61628	1.52724	-1.88668	-1.2895	-1.26404	0.17743	-0.916704	-1.58459	2.99544	0.335568	-0.941585	-2.95549	0.0365939	1.70661	-0.965064	-0.0578537	0.293115	0.245157	4.31899	-0.570745	-0.552769	-1.02219	0.452154	-1.22903	-0.814574	-0.507779	-0.411132	0.796168	0.989634	-0.309407	-0.244245	-1.38934	-1.84779	-1.0307	-1.0763	-0.165329	-1.10721	-1.13591	-0.354973	1.686	-0.0476939	6.49533	3.05459	-0.517417	-0.0405744	0.198289	2.61296	0.454043	-1.08887	-0.0440667	-0.641933	-0.107966	1.99733	-1.04626	-1.26264	-4.25888	-3.25971	-2.38565	-1.43272	0.247802	-0.403185	0.51144	0.462813	1.34217	1.83677	-3.98425	0.252795	-2.51792	2.5581
GGUAU	-0.197068	-0.276761	0.105101	-0.300102	-0.726809	-0.219277	-0.677958	-0.286582	0.0928349	0.66573	-0.793931	0.181852	-1.51792	0.128752	0.769179	-0.276135	-1.6275	-0.15585	-0.463416	-0.829098	-0.805224	-0.330477	-0.03667	0.187924	-0.138726	0.589434	-0.450657	0.149844	0.200829	1.59974	-0.717574	-0.184081	0.229772	-0.389614	0.0960848	-0.213855	-0.557841	-0.498589	-0.868009	-0.528259	0.213998	-0.470876	-0.954487	-0.17343	0.0407737	0.885754	0.714717	-0.267909	-0.149368	0.396054	-0.371509	-0.915553	0.37097	-1.92594	-3.51893	-1.94862	0.82344	0.0780467	-0.815496	-0.240057	1.27364	0.371966	0.248556	-1.56033	-0.348061	-1.4956	-1.8396	-0.412458	-1.96147	-0.40871	1.89462	-0.146582	0.0221852	-0.617859	-0.124596	1.17359	0.969712	-0.107791	-0.097713	-0.763149	-0.709506	-0.852246	-0.607685	-0.574598	-0.525072	0.217987	-0.145346	-0.0567699	-2.18878	1.00428	-0.413288	5.35988	3.17235	-2.3969	-2.42213	-0.017655	-0.373033	-1.43675	-1.38898	-0.00771339	0.382614	-1.6227	-1.97496	0.396696	-0.513368	-0.363813	-0.35733	-0.296036	0.184432	0.453476	0.0967167	-0.798416	-0.611376	-0.275799	-1.28897	-0.196513	1.30092	-0.189093	-0.954684	-1.0447	-0.726785	-0.146302	-0.904969	-0.430726	-1.28916	-0.297429	-0.782339	-0.413798	-1.73243	0.181556	-0.620135	-0.78695	2.87127	1.54695	1.19024	-0.131382	-0.0526896	2.95019	0.422297	-0.0923209	-0.469885	-1.02551	-0.323634	-0.241508	-1.65795	-1.34359	-1.4633	-1.44509	-0.506895	0.36503	0.0991341	-0.958022	-0.581209	-0.710109	-0.391899	-1.44733	-0.906058	-0.0732231	-0.126137	2.31793
GGUCA	0.623526	0.80427	-0.292518	0.139751	0.338506	0.316073	1.29749	-0.0168798	-0.437889	0.140724	0.234124	0.469582	1.15736	0.817171	0.382238	-0.988108	-0.886501	0.4347	-0.465077	-1.02153	-1.26007	-0.0586345	-0.525174	0.178089	-0.201764	0.411669	0.231979	0.652701	0.150382	0.183816	0.549108	0.11641	0.76201	1.71055	-0.0515391	-0.0370621	0.792313	0.72233	0.0479426	0.0244907	-1.6292	-0.0575774	0.00733956	-0.688887	-0.232493	0.015413	0.634252	-0.209766	0.926262	1.03339	0.0721296	4.31455	3.29535	0.291136	-2.01012	-1.28685	2.761	1.85955	2.81945	3.66912	1.89262	1.2869	0.218785	0.577912	0.210559	0.261632	0.974262	0.708803	2.10829	-1.34613	-4.64101	-1.12965	-0.129252	-0.116692	0.129875	1.04995	0.888994	0.111597	0.125002	0.24278	-0.0750719	-0.199765	-0.0682601	0.633065	0.0452861	-0.0656687	-0.402571	0.0962741	-1.63337	0.658399	0.459729	1.29228	0.744034	-0.986692	-1.10921	-1.50685	0.290332	-1.37229	-1.36424	1.12613	0.46053	-0.418642	-0.613358	-0.751321	0.830287	-0.574528	0.227542	0.0188051	0.448374	1.7393	0.0498908	0.555994	-0.532288	-0.204875	-0.509544	-0.794537	0.233629	0.10866	0.684004	0.799521	-0.032413	-0.193329	0.83617	0.194119	0.184269	0.0261772	-0.0151279	-0.44901	-0.117019	-0.795413	1.08724	-0.0746672	4.2529	1.42285	-1.28848	-0.126549	0.361329	0.858756	0.80483	-0.190273	0.302143	0.334067	-0.42193	0.954113	0.368044	-0.15464	-1.26854	-0.527844	0.366798	0.288798	-0.319082	0.54142	0.455519	0.25218	-0.136087	0.157041	1.35242	0.122109	-0.215359	0.985902
GGUCC	-0.153187	1.01915	-0.118071	0.865775	1.04048	0.467982	1.69325	1.08798	0.269019	0.380998	-0.742712	1.2467	2.73215	0.949693	-0.0727773	0.436892	1.6163	1.00352	0.00255002	-0.189676	0.576802	0.270851	0.0236978	0.354285	0.0509838	0.0809949	0.576267	1.86271	1.9606	0.592671	1.6662	0.145937	0.970618	2.74548	0.675593	0.153891	1.3496	1.02315	0.565831	0.401247	-1.54309	-0.514165	0.652054	0.30427	-0.171761	0.101766	0.905851	-0.595963	1.25126	0.69723	-2.11582	0.646965	-0.0999768	0.587477	4.75101	1.6821	2.83127	3.60944	2.70697	2.13296	0.448646	0.453036	-0.0839223	1.69738	-0.28327	1.97782	2.57303	0.542886	4.29548	-2.52992	-4.85659	0.0702584	0.260571	0.234024	0.464607	0.22672	0.418792	-0.222274	0.329625	-0.0828211	0.571963	1.49381	0.746024	2.87908	0.264519	0.565036	0.182415	0.916318	0.783737	-0.0326729	0.531804	1.68458	0.932711	0.457512	0.659455	-1.51277	0.521676	-0.976254	-0.340563	2.28488	0.0790091	0.979718	-0.000436901	0.411898	2.54871	-0.160331	0.279717	0.606198	0.729041	0.380522	0.407503	0.641671	0.76222	0.664304	2.44989	0.521544	-0.0610937	0.312915	1.10678	1.2485	0.731448	0.454137	0.564011	0.32619	0.427229	-1.00016	0.363161	-1.66254	0.134728	0.0275475	1.26294	0.285868	0.743027	-0.375904	-1.5375	0.212373	0.139264	0.147756	3.99081	-0.228006	0.0998542	-0.140453	0.549124	0.898881	2.32334	1.35015	0.666337	1.14305	0.442508	-0.472108	-0.154064	1.93118	0.893288	1.63437	2.26146	3.33845	-0.15556	0.0659752	-0.893409	0.948735
GGUCG	0.231706	2.08614	1.25258	1.62892	1.05668	0.76712	2.78273	2.55905	2.1636	1.60877	1.4762	1.13981	3.00712	2.18594	0.706319	2.71919	2.72891	1.97885	0.826451	0.258121	-0.33668	0.179798	1.2264	0.519347	0.299542	0.215722	0.546614	2.16276	2.6308	1.19029	2.35951	1.75767	1.59189	3.82114	1.10017	0.77433	1.93967	1.50641	2.35804	1.18795	-0.513962	1.14869	2.46599	1.87981	0.304024	0.346545	2.14663	2.17119	2.85711	2.62332	1.22069	0.931921	0.596038	0.208342	-1.24656	-1.5763	3.34625	3.86461	2.00388	1.70422	0.461177	1.19689	0.511253	2.00979	0.134224	2.39006	3.03667	0.111441	2.23392	-1.08519	-1.73947	0.684895	0.59223	0.259289	0.825556	1.42048	1.9882	0.699185	1.19048	0.622666	1.43244	3.93639	1.89514	3.29482	0.706029	2.14316	0.653129	0.289593	0.605321	2.78644	1.4494	3.04683	1.01718	0.435628	1.40625	-0.448433	0.206789	-1.09807	-0.855233	3.21354	1.35282	1.50356	2.02057	0.193383	2.65933	0.189906	0.338785	1.1055	0.669637	1.26576	0.381534	0.216951	0.795617	0.0506772	1.59113	0.642521	0.911267	0.225188	1.33091	2.2005	0.799163	0.972255	1.11769	1.32517	3.33057	1.866	1.60308	1.3362	2.1271	0.750226	1.38487	0.602186	1.76747	0.882497	0.351011	-0.0644905	1.00876	2.43729	3.89963	0.585792	0.867048	1.64885	1.06213	1.35083	2.74237	1.44985	0.486924	1.46635	2.27961	1.85487	0.0583608	1.19158	1.82127	1.55308	3.15916	3.50513	0.939831	0.521847	1.72982	1.57155
GGUCU	-0.214875	-0.853022	-1.12215	-0.488559	0.296157	-0.144194	0.908277	-2.08846	-2.27896	0.296934	-0.974735	1.14828	1.48757	1.52589	-2.56586	-0.638439	-0.328098	0.721922	-0.107797	-1.28493	-0.634306	0.287274	-0.479829	0.440947	-0.567937	0.196975	-0.0670378	0.600082	1.05425	0.0455483	-0.459095	-0.346138	1.50504	2.48301	0.714841	-0.795476	-0.249429	0.469638	-1.39975	-0.317158	-1.00166	-1.95971	-1.80761	-0.044153	0.0147059	-0.685255	1.02633	-4.10413	1.50707	1.28386	-3.96499	1.26587	0.952218	1.99442	-0.811252	-0.898903	5.80444	4.27334	2.80257	2.83517	0.397224	1.19175	0.283834	0.249637	-0.802482	-0.111172	1.12956	0.787693	3.15489	-3.02057	-2.31005	-0.680362	-0.223536	0.0598807	0.650052	-0.267244	-0.0934193	0.120115	-0.586647	-2.46709	-1.48817	0.330836	-0.293491	1.64876	-1.77563	1.55252	-0.129299	0.0978447	-0.0466834	-3.84392	-0.577203	0.309885	0.658802	-0.174129	-0.0687937	-1.1544	0.0836081	-1.50021	-1.18531	2.41006	-0.614636	-1.0018	-1.94081	0.322724	1.03556	0.168472	-0.185542	0.225216	0.513479	0.98882	-0.0877455	0.528475	1.13475	0.107025	3.77445	-0.137632	1.12705	0.0950369	0.995389	0.58605	0.162056	-0.0649557	-1.12246	-0.490188	-2.59644	-2.07396	-0.425322	-2.9985	-0.511565	-0.577612	2.2296	0.452691	2.83839	0.235121	-0.879719	-0.132716	0.00179737	2.34678	4.98312	-0.0859169	-1.07102	-1.50661	0.122953	-0.0412829	0.159748	0.623231	-0.500929	0.063296	-2.72302	-3.34384	-0.427048	1.34017	-1.07769	0.824331	1.10015	1.35442	-3.57296	-0.16507	-4.08403	0.449626
GGUGA	0.430639	4.46848	1.33106	2.30297	1.42005	0.543921	3.76694	6.35545	4.63715	1.57662	1.70143	1.2541	2.60801	2.35851	3.48954	3.66227	3.58994	1.02261	0.972222	0.561096	-0.948573	0.540631	1.23322	0.358299	0.684819	0.436234	1.61527	1.88364	3.55893	1.77358	3.01173	2.3471	1.91508	4.14523	0.760451	1.34879	2.45941	0.94559	3.1826	2.45282	-1.0556	2.61456	3.18995	1.23858	1.09065	1.88695	3.2521	7.1216	3.08823	3.06245	4.05744	3.91216	1.99565	-0.849736	-5.75745	-3.95148	4.70932	4.26233	4.34514	2.92212	4.16089	2.59319	1.37699	0.629515	-0.405159	0.720193	2.07577	0.507618	2.25676	-1.3308	-3.8176	1.014	1.08612	0.00384392	0.491684	5.38282	5.91009	0.658673	2.18384	1.53338	2.57203	5.02666	2.03743	3.33463	2.40966	0.783081	0.368982	0.409825	-2.04281	11.5056	2.16166	14.4862	6.99885	-1.30657	0.0710579	-1.10969	0.289232	-2.13003	-1.42504	2.10095	1.21375	1.67333	2.3082	1.09044	4.68311	-0.605387	0.398458	0.805428	0.902042	3.97845	0.588295	0.462939	0.0610584	0.298592	1.04	1.70393	-0.023538	0.504197	1.45927	1.60056	0.690625	0.69943	2.3736	2.07163	7.53692	5.22101	3.79628	3.74881	4.26062	1.36807	1.23508	1.09411	7.17558	2.99989	2.89618	0.705177	1.03049	2.60467	1.12573	0.259504	2.58103	2.85783	0.232702	2.29488	2.99537	0.354025	-0.577508	0.070873	5.43075	5.25187	-0.217454	0.567796	2.61309	0.757524	2.58486	2.62069	3.82379	0.872713	6.20672	1.87534
GGUGC	0.0164331	1.92699	0.383994	1.61453	2.04726	0.946862	3.85838	2.3262	0.947881	1.16001	0.440684	1.58972	4.32899	1.97925	0.638728	2.09736	4.1684	2.03358	0.749971	0.0544374	-1.04993	0.87954	0.782469	0.866531	0.217664	0.935817	1.32231	2.70663	3.3646	0.946019	2.818	1.9299	2.16	5.35247	0.630464	0.630204	2.87531	1.3941	3.28235	1.79835	-1.11485	1.42484	2.78956	1.74235	-0.0481341	-0.0402217	3.40204	1.56556	3.10863	2.35554	-0.286945	1.71118	0.38997	0.433035	-2.92186	-3.04118	6.37491	6.6832	3.49609	2.31408	1.29618	1.72074	0.580699	2.10429	-0.985553	2.08744	3.64948	0.348056	4.34297	-2.87505	-4.21762	0.474927	0.162047	0.362863	0.788137	2.90329	3.18798	0.571627	1.60253	0.617554	1.03177	3.61576	2.16289	4.19752	1.08485	2.40831	0.0390346	0.493109	-1.47841	4.26823	0.922322	4.78531	1.52033	-0.393622	0.616668	-1.33	0.236457	-1.48622	-1.08704	5.33866	1.16422	1.59509	2.69663	0.0166493	3.88464	-0.161294	0.486853	1.67191	1.65181	1.4565	0.39194	0.424328	1.58572	0.528305	3.09591	0.743606	0.537756	0.266566	2.09161	2.60991	0.230652	0.690275	2.55086	0.934418	3.96971	1.66155	1.38068	-0.0963228	2.99023	0.912511	1.87223	0.609803	3.12352	0.826226	0.661948	0.187185	0.501663	1.22685	3.13708	0.508182	0.530845	1.12742	0.559555	1.2564	3.56515	1.65188	-0.122422	0.818222	2.00469	1.31326	-0.373554	2.53439	1.87659	2.18852	3.12531	4.55591	1.45553	0.749133	1.48227	1.92412
GGUGG	0.675624	6.78956	2.87532	6.75114	2.63701	0.937521	10.8426	4.1592	3.61978	4.44185	4.13357	5.08134	13.8935	10.126	1.74766	1.28355	4.08345	5.32551	1.05669	-0.451734	-1.37494	1.24227	3.16486	0.87543	0.636102	1.54519	1.80017	6.46864	7.90955	5.16053	3.8515	5.33777	6.56242	18.1891	3.03568	4.89334	4.92423	4.71731	2.97553	3.36634	-1.85427	-0.167079	2.86333	2.38766	0.00810085	2.03631	7.38614	0.052042	13.6165	12.7792	1.39288	4.37044	3.97649	1.72514	-5.86767	-5.59555	9.09774	9.4993	9.99655	9.2894	9.24365	4.38727	3.62287	3.98852	-1.96241	1.76564	5.37843	2.45123	8.44033	-1.90441	-5.14188	1.16901	2.7259	0.121967	1.12455	3.91978	3.71781	1.70415	2.8746	-0.158287	2.85854	6.58934	4.38334	12.9087	1.40353	5.19363	-0.0460757	0.843599	4.82122	4.76699	2.94021	8.5051	3.4969	-0.787236	3.76466	-2.17085	0.121587	-1.17845	-1.86635	14.657	5.44106	3.69862	2.28109	-0.179209	8.35015	-0.910118	-0.0306592	3.54769	3.43467	8.36311	-0.253613	-0.932669	1.75001	1.10647	6.19474	2.03779	2.39397	-0.0757607	6.57314	7.06442	1.75419	2.56234	2.00092	-0.15414	5.44389	2.34434	2.10519	0.0725709	4.37964	0.212938	4.50413	1.82293	11.4998	4.98886	-0.109082	0.140376	1.92593	7.91076	6.50044	-0.436728	2.07544	2.5554	1.59269	5.85729	5.36093	3.218	-1.04231	1.5429	2.04973	3.06854	-0.00966227	3.13095	4.87698	2.76134	7.65328	12.1255	-3.08957	1.5509	0.888813	5.22745
GGUGU	0.112053	1.10441	-0.200166	1.64195	0.688613	-0.0512964	2.66728	-0.65192	-0.498081	1.82804	0.498233	3.3897	2.75603	3.60561	-0.685905	0.535638	0.954912	1.02349	0.610289	-0.464931	-0.8074	0.344427	1.19877	0.205184	-0.00591848	0.551964	1.44436	2.60883	2.22614	1.66195	0.731335	1.65567	2.70724	4.15452	0.633562	1.20933	0.900896	0.865481	0.23742	1.40731	0.527935	-0.833348	-0.374736	0.307266	-0.167276	0.357199	3.29946	-2.29601	3.54584	3.53724	-2.56834	1.59877	1.51286	0.697015	-3.96114	-2.71475	9.81602	7.61135	2.43105	2.44206	3.74015	2.29353	0.906803	0.127114	-1.48431	-1.22944	-0.136476	1.11937	2.72207	-1.70218	0.893365	0.543631	0.313073	-0.204423	0.110456	2.84524	2.88032	0.569396	0.981216	-0.869176	-0.441997	1.64868	1.06511	4.10854	0.00246839	3.08339	0.0169051	-0.0342101	-0.623014	-0.785345	0.735663	1.12037	1.3611	-1.45213	-0.588566	0.376319	0.635079	-1.71612	-1.6554	4.37933	1.76234	-0.275117	-1.55611	0.144259	1.68314	-0.371559	-0.248853	1.31063	1.05729	3.12575	0.362611	0.11762	0.897222	0.0836031	2.08905	0.19045	2.72526	-0.319902	0.75914	1.19547	0.435307	0.715864	-0.804292	-0.526444	-1.34503	-1.45872	0.651377	-1.22512	0.131477	1.72017	2.16889	0.327721	6.93581	2.23631	6.48609	-0.0525416	0.488481	3.15304	1.86765	-0.230206	-0.154214	-0.928019	0.686239	1.15892	0.584243	0.935979	-0.858593	-0.172498	-0.496045	-1.13114	0.753164	1.27658	0.610214	0.524894	1.30673	2.27866	-2.58122	0.228638	-2.20093	2.12309
GGUUA	-0.328563	-1.39493	-0.809079	0.0221147	-1.12575	-0.701974	-0.703617	-3.68099	-3.39761	0.210294	-0.988518	-0.446233	-1.92659	-0.0434363	-1.53045	-1.96281	-3.0172	-0.374886	-0.906744	-1.08779	-1.36796	-0.458634	-0.0706741	-0.828351	-0.914989	-0.405666	-0.799945	0.275609	-0.932859	0.465755	-2.47633	-1.07233	0.568244	-0.689678	-0.655592	0.539758	-2.4325	-0.729252	-3.08114	-0.721755	0.227937	-2.24202	-2.79213	-0.922489	-0.287611	-0.110011	0.0806544	-5.31206	-0.414192	0.389052	-2.6665	2.07832	2.41623	-2.12162	-3.43236	-1.86562	1.13653	0.0728632	-0.721848	0.955018	3.1578	0.246282	0.19476	-2.5649	-1.50134	-2.6458	-3.16888	-0.314435	-1.67157	1.0834	0.665698	-1.83557	-0.059557	-0.72442	-0.828463	-0.793045	-1.26065	-0.172484	-1.69124	-2.12109	-2.5129	-1.9915	-0.826158	-0.910169	-1.47403	-0.275812	-0.197012	0.171032	-2.46471	-4.95188	-1.37138	-2.39407	-0.771644	-2.52416	-3.04615	-0.801333	-0.517838	-1.08277	-0.553093	-0.43027	-0.477408	-2.99115	-4.62044	-0.29271	-1.36922	-1.20597	-0.442433	-0.225828	0.00546182	0.916782	-0.592427	-0.331268	-1.17197	-0.113214	-1.38674	-0.865167	0.486565	-0.280065	-0.925211	-0.979759	-0.423977	-1.16621	-2.69774	-1.69796	-4.67616	-2.97245	-1.76284	-2.63478	-2.97205	-0.628769	-0.550347	-0.47862	3.2398	2.00857	-0.889598	0.091872	0.204441	1.13008	-1.06553	-0.866515	-1.62618	-2.33662	-0.679079	0.243094	-3.29566	-1.93203	-3.09399	-3.19704	-4.1513	-3.1689	0.0218809	-1.22417	-0.722677	-0.766909	-0.676743	-1.79718	-3.83508	-0.767375	-4.30345	0.394757
GGUUC	0.120853	-0.378335	-0.172998	0.0511372	-0.293623	0.104763	-0.297449	-0.181251	0.39346	0.515353	-0.578768	0.196184	-0.198284	0.67568	-0.0647048	0.283701	0.0420919	0.60175	-0.124352	-0.962138	-0.258387	-0.16418	-0.658106	0.397088	0.0685106	0.0501939	0.129883	0.568764	1.0417	0.9057	0.8269	-0.149773	0.577663	0.244755	0.0334985	-0.193379	0.480168	-0.221145	-0.84349	0.131824	-1.32753	-0.239255	-1.00597	-0.343248	-0.130552	0.0238784	0.669638	-0.821201	0.708474	0.532079	-1.46006	-0.026579	0.354332	-0.0478132	-0.661225	-0.96292	3.44876	2.66938	0.698701	1.56685	0.0104115	0.452907	0.395917	-0.343348	0.504306	0.407268	0.0829422	0.734911	1.9557	-2.11527	-2.54705	-0.560958	-0.196408	-0.173699	-0.0533125	0.504783	0.724326	-0.0904512	-0.274429	-1.10307	-0.125094	0.708031	0.332775	0.892201	-0.682721	1.04164	-0.286321	-0.0286935	-0.687236	-1.13402	-0.138042	-0.00304469	1.1608	-0.330103	-0.205491	-0.802978	-0.187227	-1.26627	-0.767628	0.319279	0.364375	-0.56187	-0.207764	0.797507	0.612044	0.131742	0.259269	0.278154	-0.190326	0.205345	-0.0532329	-0.339917	0.814525	0.5116	1.48573	0.789846	0.717927	-0.573707	-0.00756919	0.0993403	-0.257609	0.657596	-0.632016	0.0875215	-1.98668	-1.04665	-0.879569	-1.11795	-1.0912	-0.0207492	0.908071	0.203611	1.80694	1.30348	-0.819754	0.0124908	0.02273	1.3034	3.12461	-0.460606	-1.18955	-0.952849	0.307791	-0.114138	0.215852	1.00259	0.541531	1.73764	-0.288625	-0.44585	-0.150143	0.863478	-0.0985317	0.416698	0.590439	0.126462	-0.906255	-0.0762097	-0.483437	0.865135
GGUUG	-0.0831885	1.23897	0.176432	1.84618	0.0810226	0.60116	2.65704	-1.41852	-0.550719	1.73376	0.316738	2.51471	2.96865	3.86107	-1.26574	0.446422	-0.152609	1.28323	-0.489598	-0.614524	-1.03231	-0.173369	1.19776	0.516647	-0.359678	0.324795	0.206499	2.60846	2.54134	2.8683	-0.0807168	0.899578	3.07981	5.41674	1.03775	1.52445	-0.652444	1.07454	-1.15463	0.671403	0.206142	-1.76697	-1.59833	0.381373	0.250457	0.570426	2.56876	-3.90078	4.48122	4.38784	-2.22417	2.2209	1.87878	1.4442	-3.741	-2.23919	8.29137	6.59472	3.60034	4.05942	4.40366	2.02255	1.64516	-0.7898	-1.27464	-1.30041	-0.987207	1.46214	2.54064	-1.13449	1.33063	-0.563034	0.724636	0.115556	0.113085	0.538732	0.800021	1.27666	0.0225431	-1.97273	-0.439318	1.59164	1.10127	3.88959	-0.810233	3.30926	0.26301	0.73174	0.21966	-3.0686	0.333616	0.613669	1.45847	-1.37652	-1.16701	-0.259547	0.303773	-1.65555	-1.07975	4.95771	1.93601	-0.157838	-0.958763	0.825155	2.35198	-0.0365054	-0.0442438	1.24681	1.32032	3.54227	0.190224	-0.136766	0.407939	0.410141	2.16281	0.800128	2.61813	0.542374	1.00197	1.26312	0.762445	1.45735	-1.66971	-1.18188	-2.84462	-1.69362	-0.883177	-1.62815	-1.28165	0.668	2.65911	0.249867	6.74621	2.09613	2.85649	-0.0464479	0.917049	4.15348	3.34791	-0.698536	-0.287407	-1.10191	0.807218	1.85076	0.180659	0.798036	-1.0426	0.17004	-2.13648	-1.52235	0.737238	1.46154	1.05867	0.739787	1.92882	3.03786	-4.00347	0.140683	-2.81384	2.22429
GGUUU	-0.56467	-2.26141	-1.26761	-0.457955	-1.2204	-0.0675539	-1.41124	-5.36792	-3.60503	0.402464	-1.72992	0.943395	-3.12616	1.28812	-3.42208	-1.87343	-2.98277	-0.66988	-0.466929	-1.83459	-0.393598	-0.758026	-0.0348643	-0.193754	-0.651562	-0.416844	-1.01736	0.814964	-0.931816	0.393408	-2.60148	-2.93352	1.54042	-1.75936	-0.658002	-0.143585	-2.76274	-0.714254	-4.63376	-0.46235	1.61259	-4.54813	-5.4435	-1.16836	-0.189762	0.0679277	0.579313	-8.17319	0.372844	0.176985	-5.73221	-2.53022	-0.988166	5.13938	-4.91201	-2.36662	4.75095	2.75364	-0.4491	0.405569	2.48763	0.488046	0.242167	-4.52495	-2.59182	-4.15429	-4.91652	0.308169	-0.214586	-1.41613	2.59572	-0.991399	0.106741	-0.528654	-0.697306	-2.0797	-1.98086	0.550421	-1.25425	-4.01071	-2.80416	-2.44664	-1.19025	0.633025	-2.30144	0.679906	-0.21913	0.489223	-2.24407	-7.9096	-0.88945	-3.0356	0.508007	-1.64261	-2.93998	-0.305963	-0.0936011	-2.28738	-1.49765	-0.734972	-0.0186657	-2.74901	-4.0865	0.972934	-1.31473	-0.146053	-0.473641	0.211003	0.278996	0.203398	0.107715	-0.478307	-0.0448577	-0.217758	0.521907	-0.420154	1.36596	-0.271772	-1.4841	-1.9869	-0.145768	0.272869	-3.47265	-2.17523	-7.93065	-4.65981	-2.96588	-4.53663	-4.26859	0.56068	0.939641	-0.565	3.83443	2.0389	-0.339338	-0.160995	0.12857	5.80055	3.5142	-1.24088	-2.58562	-4.19046	0.695233	0.382637	-2.95443	0.334897	-0.226535	-0.400608	-5.71234	-5.35492	0.772354	-0.863053	-1.12239	-0.246584	-1.41711	-2.34163	-7.47888	-0.487846	-7.0958	0.899095
GUAAA	-0.133037	-2.65306	-1.10294	-1.13783	-2.31374	-0.892923	-3.26949	-4.77375	-4.322	-0.673278	0.289213	-1.28885	-5.5732	-1.75648	-1.86678	-2.53941	-4.26612	-2.23474	-0.88705	-0.296042	-1.68291	-0.885341	0.202726	-0.73389	-0.575913	0.0262268	-1.53997	-1.43708	-2.94172	0.0953938	-4.52617	-2.18962	-1.34566	-4.10994	-0.88866	0.0142028	-3.9917	-1.93929	-4.9712	-1.47424	1.97218	-3.09604	-4.6168	-1.29396	-0.402824	-0.666056	-1.94181	-6.51587	-2.77636	-2.20099	-2.45452	-3.62442	-1.82938	-5.73128	-5.51087	-2.70721	-4.6508	-4.5172	-4.22195	-2.6756	-0.65731	-0.641165	0.245098	-4.95563	-2.3865	-5.4556	-5.95281	-2.028	-4.79298	5.83372	3.64039	-0.853753	-0.0703618	-0.188606	-0.965106	-2.53142	-2.89923	-0.7169	-2.64718	-2.30413	-3.12269	-3.3206	-2.2161	-3.80867	-2.04799	-1.39686	-0.283419	-0.239604	-4.81966	-5.65711	-2.05846	-1.26149	-0.483564	-3.83164	-5.33498	5.20985	-0.810836	-2.56222	-0.935591	-3.82298	-1.45796	-4.31752	-5.53863	0.134377	-3.31292	-0.649994	-0.768659	-0.871536	-1.18972	-1.03322	-0.486681	0.0882112	-1.79557	-0.464806	-4.20961	-2.26143	1.36751	0.05008	-2.30778	-3.10204	-1.12474	-2.4959	-4.06519	-3.28454	-6.58163	-3.61366	-2.6517	-2.94198	-4.77149	0.465344	-3.29903	-1.05419	-0.2858	0.122699	-0.778567	-0.676523	-0.572487	-0.461708	-4.16905	-1.43493	-0.722369	-3.06423	-1.45986	-0.52706	-6.71593	-4.29181	-5.84105	-6.90435	-5.25244	-3.42449	-0.0337908	-3.15652	-2.28134	-1.72978	-3.47064	-5.12484	-5.41099	-1.15232	-4.53839	-0.256599
GUAAC	-0.170239	-1.5157	-0.886664	-1.35237	-1.17558	-0.501454	-2.15006	-1.14935	-1.54896	-0.213584	-0.28115	-0.555694	-2.82467	-1.02053	-1.16142	-0.648922	-1.81055	-1.53028	-0.280656	-0.404445	-0.238598	-0.592397	-0.248028	-0.580467	-0.152803	-0.219847	-1.07555	-0.337944	-0.979772	-0.165462	-2.15143	-1.71711	-1.28489	-2.46337	-0.671357	-0.205288	-1.79271	-0.928335	-2.29952	-0.793239	0.712597	-1.53361	-2.09954	-0.967409	-0.185537	-0.363533	-1.09218	-2.52907	-1.05105	-1.40185	-1.81054	-1.82609	-1.48033	-2.151	-2.10807	-1.52616	-2.32273	-2.42027	-1.99164	-1.01013	-0.797314	-0.334024	-0.326161	-1.58638	-0.300994	-1.8312	-2.36236	-0.808472	-2.30182	0.756764	1.35124	-0.657971	0.184882	-0.286305	-0.6214	-1.29023	-1.05822	1.04508	-0.192702	-1.2977	-1.55536	-1.20307	-1.17761	-1.6513	-1.3722	0.399048	-0.0334169	-0.408495	-2.06265	-2.22757	-0.98474	1.04557	1.09223	-1.44049	-1.80627	0.185951	0.132322	2.06011	1.0148	-1.85807	-0.708833	-2.14258	-3.10261	0.233282	-1.59872	-0.449711	-0.707049	-0.717521	-0.453724	-0.611668	-0.407429	-0.227913	0.433553	-0.153062	-0.649442	0.179274	1.25426	-0.0637793	-1.17113	-1.90346	-0.0373083	-0.140295	-1.93752	-1.13118	-2.76118	-1.47585	-1.21641	-1.06658	-2.68254	0.00391039	-1.00825	-0.681384	-0.636897	-0.109205	-0.277033	-0.196768	-0.478983	-0.114714	-2.04729	-0.374106	-0.926322	-1.87271	-0.757674	-0.773313	-2.03749	-1.81014	-0.992198	-1.87164	-2.07677	-1.52248	-0.133743	-0.937267	-1.15628	-0.742095	-1.61231	-2.13636	-1.38111	-0.673038	-2.03392	0.0267309
GUAAG	-0.603882	2.02053	1.46164	0.367664	-0.891926	-0.629504	-0.247566	4.06427	4.78403	2.26113	0.849611	-1.03849	-2.23317	-0.289222	3.92522	1.58041	-0.304328	-1.04242	-0.00667927	0.380645	-1.30295	-0.412169	0.71917	-0.331407	-0.619333	-0.141972	-0.159155	-0.0760762	2.96031	4.58128	0.575097	-0.420834	-0.656587	-1.1139	0.180825	0.106002	-0.0352384	-0.953477	-0.559694	0.964633	0.267162	1.40866	-0.592614	-0.0413768	-0.137733	2.41172	-0.482542	6.74598	-1.4562	-0.724476	3.22245	0.704242	1.87355	-4.34499	-4.7732	-2.85597	-1.7764	-1.58392	-1.26864	0.389005	2.41201	0.427506	0.315731	-1.063	1.12596	-0.667443	-1.003	-1.28809	-3.0097	0.493405	1.44976	-0.0211225	0.139346	-0.462593	-0.701598	1.68666	1.82462	0.269421	-0.0753311	0.314207	1.34954	1.53212	0.395609	-1.11498	0.455427	-1.32918	-0.191314	-0.315721	-2.99334	9.53705	0.845479	19.3151	10.8123	-2.44184	-2.64364	0.186866	-0.133324	-2.01861	-1.71751	-1.93969	0.411244	-0.56618	0.835681	3.13351	2.5688	-0.639346	-0.581382	-0.476433	-0.89606	1.33568	-0.236578	-0.59306	-2.26223	-0.1631	-3.21841	0.402294	0.19779	-0.796369	-1.22981	-0.993529	-0.633013	-1.15959	-0.121601	1.31876	3.6371	4.41955	1.22917	2.80857	0.0264691	0.58556	-1.39775	-0.163561	3.9569	2.45167	0.533019	-0.598583	-0.237355	4.21311	0.940024	-0.413993	1.05082	0.240266	-0.292068	-0.172798	-0.934574	-1.08605	-3.3335	-3.1036	3.80726	4.78569	0.38881	-2.10093	0.205888	-1.16331	0.255139	-1.61379	2.97496	-0.186112	5.61727	0.716229
GUAAU	-0.869504	-3.83551	-2.71236	-2.00072	-2.17621	-1.02429	-2.64897	-4.49167	-4.85364	-0.66654	-1.09957	-1.30939	-4.7921	-1.37463	-2.76247	-2.57757	-3.70859	-1.72171	-0.99282	-1.18792	-1.52871	-1.16834	-0.0934002	-1.01649	-0.889443	-0.933307	-1.89357	-1.28223	-2.55813	0.412281	-4.87816	-2.57246	-1.31824	-3.29799	-1.03358	-0.46422	-4.22025	-1.42062	-4.14552	-1.9364	2.06071	-4.30857	-4.46442	-1.47711	-0.626557	-0.612866	-1.86122	-7.55386	-2.32566	-1.74975	-4.69988	-3.49653	-2.08778	-4.6867	-4.34011	-2.08241	-3.34063	-3.72779	-3.78189	-2.36653	-1.17464	-0.188956	-0.494085	-3.98795	-2.06544	-4.54483	-4.85434	-2.23225	-4.22851	2.75667	9.789	-1.06094	-0.406985	-0.646912	-1.22833	-2.33599	-2.78834	-0.539794	-2.71978	-3.32609	-3.97706	-2.97337	-1.48792	-3.29479	-2.34674	-0.0656513	-0.554877	-0.559113	-3.81082	-5.76004	-2.57804	-0.863234	0.602242	-3.03587	-4.3554	2.09156	-1.04798	-0.842214	-0.686705	-2.7763	-2.19871	-4.58713	-6.31447	0.272787	-2.77841	-1.09469	-0.665673	-0.839273	-1.11026	-2.11565	-0.673784	-0.501366	-1.05594	-0.404471	-2.15042	-0.301415	2.50275	-0.306721	-2.0181	-2.61539	-0.925507	-1.26809	-3.62644	-3.31883	-6.08519	-3.91996	-2.67582	-3.49142	-4.01881	-0.0882311	-2.45046	-1.64403	-1.32018	-0.384197	-1.14095	-0.880334	-0.751583	0.35866	-2.90583	-1.46604	-2.29198	-3.8064	-1.77291	-1.05525	-5.65198	-2.83577	-3.55282	-4.93316	-6.00024	-5.66842	-0.140681	-2.43563	-2.83862	-1.72175	-2.32008	-3.97796	-5.86887	-1.5605	-6.54601	-0.152017
GUACA	0.13021	-0.21565	1.12942	-0.354919	-0.516294	-0.242993	-1.10009	0.354449	0.482618	0.550696	0.523305	0.308911	-2.28032	-0.435685	1.12672	-0.371348	-1.10467	-0.250617	0.618209	0.307513	0.04721	0.00958155	0.462846	0.801936	0.500341	0.544257	0.256996	-0.376121	-1.11897	0.241845	0.00842805	-0.502659	-0.769451	-1.8309	-0.320643	0.0366398	-0.0851204	-0.142927	0.523412	0.0717693	0.990758	1.28113	0.915444	0.117612	0.268795	-0.53044	-0.443535	1.41368	-0.34434	-0.343152	0.455109	-0.219247	0.581742	-2.72982	-2.42954	-1.23863	-1.84479	-1.72073	-1.05166	0.621944	-0.249612	0.671368	0.172263	0.396358	1.85267	0.166618	-0.330081	-0.48093	-2.176	0.723518	-0.138602	0.70117	0.434735	-0.0319344	-0.135465	0.955016	0.939979	0.377978	0.67088	0.642389	0.55296	-0.929475	-0.352977	-1.35506	0.135701	-0.0965324	-0.613422	-0.288663	-2.00627	1.24222	0.0328597	1.64008	0.984282	-1.75387	-1.7536	5.73031	0.0968196	-1.30365	-0.902791	-1.93945	-0.0623572	-1.61844	-0.889651	-0.271633	-1.44292	0.609996	-0.39597	-0.552427	-0.61398	-0.295957	-0.427692	-0.0555257	-0.792268	-0.270124	-2.40181	-1.18299	0.141777	-0.0638604	-0.839491	-0.799588	-0.378349	-0.429737	0.797224	1.71309	-0.264343	0.31693	0.326524	-0.018231	-0.996205	0.142196	-0.92278	0.14063	0.396878	0.272857	0.5817	0.0316363	-0.193843	0.0191809	-1.46611	0.742341	-0.0735307	-0.0804114	-0.0230803	0.113062	-0.741648	-0.95928	-1.54439	-1.52963	1.0179	0.750507	-0.39453	-0.577764	-0.361267	-0.421092	-0.799835	-1.63475	1.16748	-0.326878	1.25501	-0.232514
GUACC	-0.0845566	0.632542	0.702296	-0.0490621	0.925416	0.239465	-0.186345	2.51924	1.91898	0.388484	0.729007	-0.423566	-0.41836	-0.521532	1.7354	1.54001	1.17278	0.771985	1.27057	0.704897	0.437	0.335775	-0.0664289	-0.0115386	0.150898	-0.504514	0.989409	0.049803	0.142331	-0.0219248	2.12936	0.697898	-0.587115	-1.01456	0.658126	-0.318683	1.60243	-0.132175	2.60862	0.190862	0.0305764	2.68606	2.3943	0.287752	0.41871	-0.101109	-0.154332	4.15408	-0.444772	-0.582143	1.12513	-0.569177	-0.349432	-0.745624	1.05325	0.380284	-0.86371	-0.516016	-0.7707	-0.484423	-1.09866	0.32455	0.08605	1.89351	1.94561	2.01335	1.85869	0.392718	0.744287	-0.792936	-1.13724	1.30388	0.171331	0.34142	-0.182475	0.980344	1.29918	0.590727	1.61615	1.72568	1.42483	0.80331	0.565371	-0.203295	1.1196	1.74594	0.204703	-0.348444	1.24751	3.69225	0.997795	2.83207	1.53264	-0.12059	0.319208	0.55407	-0.100903	-0.72607	-0.436421	-1.1414	0.42159	0.391321	0.848081	-0.0453008	0.0993048	-0.0666742	0.470855	0.0645632	0.221721	-0.543686	-0.136137	0.296268	-0.155383	-0.253483	-1.24934	-0.339092	1.45943	0.357082	-0.281041	-0.299739	0.0759554	0.205113	2.20695	2.11957	2.20677	1.41472	0.694454	0.855104	0.859722	0.781424	0.445543	0.661289	-0.597819	-0.104288	0.181244	0.153086	0.157482	-0.0714071	-0.272882	1.0753	0.480763	0.841147	0.3449	0.0618826	1.90689	0.21519	0.405446	0.283084	3.36719	2.48219	0.208426	0.776729	0.793918	-0.100052	0.0742904	0.0266679	3.65652	0.202608	2.99496	0.405497
GUACG	0.177774	2.01271	0.973238	0.44702	1.09671	0.276107	0.736583	3.35463	2.81517	1.02948	0.974054	0.549141	-0.295535	0.377157	2.17797	2.16955	1.54352	0.167272	1.08323	1.08841	-0.0120441	-0.0509798	0.354082	0.653536	0.664202	0.0976945	0.611527	0.100779	0.592196	0.350761	2.38935	1.22532	0.0853673	-0.123567	0.50375	-0.0294621	1.69776	-0.11145	3.21446	0.61544	0.0943345	3.12992	3.17483	0.422803	0.407516	0.220171	0.785732	5.50468	0.49275	-0.0563085	2.87457	0.619619	0.693236	-0.883007	-2.13226	-1.2439	0.267497	0.214356	0.344894	0.723666	0.412641	0.551757	0.638782	1.15696	1.05288	1.53818	1.87702	0.28899	0.261954	-0.414541	0.39128	1.36348	-0.130024	0.775989	0.261223	2.71112	2.78732	0.617069	2.05105	1.32421	1.7711	1.51666	0.42163	-0.0177522	1.45319	0.889137	0.504604	-0.183137	-0.944712	5.84652	1.44129	5.05938	2.34568	0.340468	0.270035	0.520694	0.559226	-0.865282	-0.433897	0.110094	0.632725	0.927437	1.9081	0.0819067	0.252038	-0.060638	0.53736	0.39743	0.212881	0.505549	0.668513	0.131621	-0.108258	0.0295655	-0.872578	0.437657	0.46421	0.130184	0.180651	0.413359	0.4957	0.633131	2.48025	2.62983	4.33751	3.55326	2.13751	2.71619	2.20472	1.11946	-0.0423793	0.741594	0.954385	1.07199	2.31794	0.250894	0.0861724	0.376845	0.495335	0.792516	1.40397	1.49043	0.586488	0.246111	2.1319	0.963502	0.517187	0.493939	4.29794	3.26227	0.013943	-0.223552	1.27777	0.622921	0.154451	0.160057	4.62777	0.196874	4.53575	0.679352
GUACU	-0.222815	-1.26602	-0.629695	-1.34381	-0.353584	-0.300343	-1.21892	-0.638814	-1.1275	-0.0137205	-0.341627	0.337862	-2.40007	-0.304597	-0.0148845	-0.377274	-0.900912	-0.918321	0.592476	-0.0569097	-0.342383	0.12186	0.318693	-0.0216032	0.169367	-0.498026	-0.332766	-0.96324	-0.897242	-0.423192	-0.540722	-1.39242	-0.444855	-2.23127	-0.286927	-0.467337	-0.585413	-0.428794	-0.482548	-0.581077	1.58824	-0.091495	-0.695643	-0.254364	-0.317945	-0.633182	-0.602769	-0.629601	-1.08239	-1.17801	-1.67851	-0.945073	-0.605626	-1.39272	-1.82236	-0.77661	-0.263087	-0.552629	-1.37361	-1.21031	-1.58144	0.133977	-0.200527	-0.590055	0.323197	-0.580066	-0.921082	-0.436716	-1.57575	-0.589677	4.18808	0.564415	-0.34064	-0.216593	-0.415895	-0.324506	-0.125423	-0.0244654	-0.171274	-0.450518	-1.10205	-0.99992	-0.387594	-1.65935	-0.651729	1.14958	-0.276995	-0.683365	-1.57812	-0.618907	-0.549613	0.889081	0.916675	-0.944676	-0.999037	1.05662	-0.518705	3.27321	1.29064	-1.7204	-0.30911	-1.74522	-2.29546	0.585389	-1.58346	0.644441	0.0484734	-0.00447695	0.00541849	-1.27475	0.0501165	-0.318152	0.0545287	-0.217668	-0.667536	-0.454657	2.08639	-0.145567	-1.16417	-1.43762	0.0462791	-0.321022	-0.250734	0.330741	-1.60493	-0.848139	-0.555996	-1.36687	-1.26371	0.819746	-0.563241	-0.0959043	-0.38233	-0.523458	-0.0216322	0.39713	-0.135278	1.40197	0.00493137	0.0414206	-1.24253	-1.58733	-0.360005	-0.507923	-1.48741	-1.3502	-1.20586	-2.07587	-0.443212	-0.769405	0.193061	-0.525019	-0.67216	-0.238023	-1.38429	-2.11019	-0.0292505	-0.397448	-0.998222	0.176799
GUAGA	-0.0049327	-1.40283	-0.643985	-0.343055	-0.860229	-0.623449	-0.282624	-3.98748	-3.05767	-0.556345	0.129691	-0.878983	-1.3795	-0.3623	-1.70978	-1.45587	-2.65379	-0.422018	-0.70645	-0.90148	-1.07473	-0.202613	0.256741	-0.718386	-0.395417	-0.15574	-0.455354	0.125847	-1.06393	0.5728	-2.7575	-0.271023	0.0601597	-1.01283	-0.376051	0.405475	-3.00702	-0.216395	-3.04724	-0.32068	0.34769	-2.13506	-2.62983	-0.769693	-0.41824	-0.377771	-0.628757	-4.96991	-1.35991	-0.26654	-1.11328	5.89013	5.20646	-3.95751	-4.29676	-2.38399	0.812572	-0.402491	-0.123049	1.91418	4.33307	0.489793	0.169232	-2.99774	-2.51314	-3.38716	-3.89801	-0.931607	-2.38846	0.676433	-1.27448	-1.40928	-0.0938808	0.0712032	-0.27339	-1.10381	-0.48087	-0.481531	-1.85104	-1.99055	-1.90302	-1.51356	-0.964261	-1.17821	-1.19951	-1.47546	0.301492	-0.227208	-3.70694	-4.57743	-0.764609	-2.97576	-1.69134	-3.08882	-3.15902	0.599841	-0.610285	-1.10804	-1.63529	-0.522129	-0.28773	-2.09401	-3.70863	-0.867784	-1.88145	-0.849833	-0.238824	-0.6619	-0.284109	1.8725	-0.44111	-0.398707	-1.59911	0.623869	-2.54449	-1.5863	-1.0087	-0.226774	-1.06782	-0.762985	-0.66436	-1.38964	-2.53916	-2.30713	-4.30576	-2.6222	-1.11093	-0.828629	-2.99448	-0.592512	-0.510133	-0.742568	2.73437	1.9242	-0.00366104	-0.38706	-0.39151	-0.777309	-2.66553	-1.29627	0.332807	-1.53224	-0.979568	0.373331	-4.05529	-2.77399	-4.62456	-4.77635	-4.14561	-2.26179	0.359547	-1.5106	-0.966637	-0.73756	-1.11501	-2.1073	-4.73771	-0.600632	-3.5011	0.0825053
GUAGC	-0.334954	-1.17242	-0.689487	-0.539993	0.0174566	-0.259003	-0.191034	-2.59681	-2.40269	-0.503423	-0.213131	0.106667	-0.327064	0.270088	-1.05317	0.173218	-0.196826	-0.197503	-0.233427	-0.453079	-1.20342	-0.252593	-0.0670779	0.302666	-0.143494	-0.372378	-0.448067	0.159728	-0.264523	-0.171118	-0.877814	-0.623155	0.292936	-0.267085	-0.489795	-0.238857	-0.988654	-0.299604	-1.42233	-0.0315663	0.0288587	-1.54586	-1.62859	-0.56307	-0.34942	-0.594625	-0.246375	-3.2468	-0.299712	0.125671	-2.67905	5.30331	3.7746	-0.967381	-1.78577	-0.781882	2.01268	0.85025	0.164728	1.48121	2.33795	0.587457	-0.160434	-0.941422	-1.24614	-0.891807	-1.03911	-0.102947	-0.0474572	-0.822687	-1.89285	-0.503925	-0.37717	-0.21533	0.0280302	-0.992434	-0.748503	-0.214323	-0.712552	-1.01678	-1.23662	0.520677	-0.288197	-0.192637	-1.07496	0.307532	-0.27516	-0.203632	-2.05852	-3.29811	-0.214244	-1.19159	-0.386376	-0.806577	-1.23863	-0.356563	-0.189944	-0.912585	-0.996573	-0.0399936	-0.0362555	-1.67093	-2.45794	-0.305061	-0.602272	-0.233778	-0.286698	0.033898	0.218883	0.68711	-0.166872	0.0721807	-0.683745	-0.247707	-1.63563	-1.38071	-0.501449	-0.539456	-0.257426	-0.510287	-0.498003	-0.913662	-2.03395	-1.41873	-2.64723	-1.88277	-1.05308	-1.53084	-1.89881	-0.121726	0.767908	-0.397141	1.20148	0.912564	-1.1117	-0.143927	-0.149135	-0.125487	-0.978459	-0.773324	-0.957108	-0.83464	0.263643	-0.102965	-0.766298	-0.866506	-2.22678	-2.20546	-2.09633	-1.69548	-0.313929	-0.135375	-0.442214	-0.507097	-0.526059	-0.71295	-1.90258	-0.241046	-2.3834	-0.00356222
GUAGG	0.201646	0.0896724	-0.0246118	0.959845	0.124435	0.128715	2.87753	-1.8317	-1.84657	0.826444	0.263739	0.909888	2.53169	1.97355	-1.69933	-1.432	-1.75695	0.99217	-0.943623	-1.37484	-1.12585	-0.0122747	0.722077	-0.73881	-0.130181	0.448522	0.0690334	1.09823	1.33132	1.67634	-1.76185	0.26142	1.78492	3.45166	0.0481659	0.8719	-1.59128	0.610262	-2.90857	0.0193776	-0.173071	-3.26895	-2.24381	-0.186899	-0.415953	0.907635	0.748601	-5.0584	1.92303	2.46901	-2.13099	9.47251	7.2546	-2.08319	-3.70733	-3.00189	3.63688	2.2717	2.55625	4.75525	7.56188	2.22096	1.25818	-1.04828	-2.58651	-1.74297	-1.6616	0.153537	0.212232	0.801693	-1.94519	-1.45441	0.294088	-0.318673	0.194161	-0.76727	-1.05146	0.197016	-1.45035	-2.01254	-1.82909	0.353611	0.0463866	2.41483	-1.25703	0.139832	-0.310267	0.444685	-1.55948	-2.77817	0.0785485	4.25661	1.47715	-2.3726	-1.22733	-0.883997	0.136758	-0.795275	-1.23847	2.99082	-0.107449	-1.78117	-3.71822	0.0309037	1.52467	-0.373344	-0.12217	0.616423	0.146121	4.54635	-0.0821916	-0.397086	-0.583591	0.551468	-0.685168	0.0947017	-0.142371	-0.224991	0.827566	0.826448	-0.150328	-0.15475	-2.20402	-2.17482	-1.66044	-0.866972	-0.994768	-1.40556	-1.65243	-0.872508	1.60552	-0.0106269	6.60518	3.36647	-0.363548	0.0437941	0.347013	2.22676	-0.0522829	-1.05896	-0.362304	-1.80612	-0.415386	1.67418	-0.440227	-0.0679477	-2.65891	-1.88395	-3.29341	-2.56289	0.590255	-0.306952	-0.394787	0.322499	0.999955	1.87098	-5.47287	-0.314283	-4.04071	1.92138
GUAGU	-0.0737395	-3.02123	-1.43953	-0.599919	-1.03777	-0.212882	-0.416129	-5.46746	-5.34752	-0.434377	-1.01492	0.236918	-1.93809	0.00355841	-3.01972	-1.30292	-1.81827	-0.811643	-0.492907	-0.706022	-1.22504	-0.107102	0.867624	0.208503	-0.74694	0.414608	-0.488079	0.331453	-1.88829	-0.0543656	-3.04855	-1.24324	0.0609282	-0.947632	-0.400483	0.0981421	-3.2525	-0.527533	-3.47624	-0.286903	1.05966	-3.33587	-3.954	-0.379374	-0.0528814	-1.00244	-1.26767	-7.87873	-0.812656	-0.107657	-4.14106	6.31982	5.27274	-2.98463	-3.2871	-1.79869	2.357	0.681274	-1.18164	1.03614	4.12762	0.334739	0.351039	-2.89564	-1.86922	-3.09527	-3.61939	-0.698863	-2.31837	0.523704	2.15161	-1.58868	0.359391	-0.679444	-0.768579	-1.82347	-1.90072	-0.222069	-2.1219	-2.45203	-2.95916	-1.39098	-0.627992	-1.35249	-1.59609	0.0157501	-0.0631512	-0.400289	-2.27425	-6.79083	-1.10769	-2.97339	-1.6893	-2.60024	-2.88211	-0.345841	0.088999	-0.427051	-0.711913	-0.223447	-0.742702	-3.28671	-5.54764	-0.108677	-1.69231	-0.751258	-0.476725	-0.237338	-0.0971276	0.819944	-0.444688	-0.518694	-1.67119	-0.200108	-2.31618	-1.88732	0.269548	-0.389806	-0.900776	-1.11213	-0.450265	-1.41271	-3.05452	-2.55681	-5.76305	-4.19119	-2.00565	-3.04122	-3.66022	0.118279	0.194028	-0.868443	1.63554	1.15407	-0.311113	-0.508802	-0.186009	0.0848632	-1.66222	-1.15247	-1.66137	-2.78717	-0.215879	0.238666	-4.50148	-2.70839	-5.14409	-5.39412	-5.49185	-4.69636	0.38028	-0.920603	-1.00867	-0.737193	-1.69058	-2.21839	-5.82944	-0.317414	-5.99055	0.199129
GUAUA	-0.710672	-4.41897	-2.45281	-2.59306	-2.29001	-0.98417	-2.79023	-5.5538	-5.72479	-0.814968	-1.09732	-0.968052	-4.24587	-1.43295	-3.62618	-2.26634	-2.98313	-1.59105	-0.205869	-0.669124	-1.45632	-0.628378	0.5455	-0.480014	-0.553392	-0.409687	-1.45181	-0.876098	-2.17633	0.103321	-4.95443	-1.92286	-1.19705	-3.09952	-0.876808	-0.751854	-4.52678	-1.31193	-3.86298	-1.42909	2.87947	-3.94759	-4.21443	-0.513898	-0.787417	-1.1661	-1.55788	-7.7337	-2.10131	-1.3773	-5.1565	-2.28536	-0.409012	-5.40942	-4.17504	-2.40299	-2.9351	-2.73543	-4.15984	-2.36527	-0.548332	-0.551729	-0.21676	-3.94825	-2.3036	-4.34453	-4.6937	-1.731	-4.34836	1.64205	8.37501	-0.452565	-1.04931	-0.96861	-0.927626	-1.9379	-1.98267	-0.906254	-2.65064	-2.75884	-4.19433	-3.33904	-1.59845	-3.08282	-2.31173	-0.409261	-0.384466	-0.704561	-3.91884	-6.46597	-3.08544	-2.379	-1.79067	-3.29574	-4.67915	6.3125	-0.709794	-0.750446	-0.441728	-2.79275	-2.17998	-4.48092	-6.60929	-0.581941	-3.06692	-0.226683	-0.86963	-1.05815	-0.81295	-1.92996	-0.466348	-0.767856	-1.82194	-0.257371	-3.43556	-2.16676	1.54014	-0.61325	-2.05451	-2.27943	-1.52745	-1.86959	-3.06399	-2.5973	-5.76401	-4.07339	-2.48497	-4.03363	-3.91858	-0.261515	-2.58617	-1.471	-1.40558	-0.401603	0.776594	-0.699092	-0.822718	-0.157264	-2.47961	-0.923777	-2.51277	-4.33791	-1.14494	-1.03865	-5.39141	-3.50797	-4.17001	-5.49361	-6.33343	-5.50986	0.0373397	-2.16747	-2.89615	-2.15416	-2.2096	-3.32826	-6.09538	-0.906297	-6.44372	-0.393706
GUAUC	-0.20976	-1.09159	-0.463908	-0.837896	-0.567196	-0.0545323	-1.70779	-0.651911	0.252867	-0.233709	0.02089	-0.269267	-2.33435	-0.479587	0.333172	-0.120624	-1.03031	-0.374068	0.24102	0.00666497	-0.0995046	-0.099819	0.204488	-0.0342981	-0.407242	-0.41474	-0.362208	-0.572325	-0.717373	0.392979	0.121283	-0.761176	-0.545115	-1.9605	-0.090628	-0.62921	-0.192366	-0.942488	-0.275898	-0.776981	0.30592	0.35329	-0.149807	-0.413234	-0.0377476	-0.142916	-0.786156	0.235029	-1.41186	-1.15277	-0.687229	-0.774243	-0.387723	-1.62788	-1.14717	0.159292	-0.558304	-0.760546	-1.10545	-0.29708	-1.08914	-0.0684843	-0.582446	-0.338933	1.34339	-0.255067	-0.988241	-0.59395	-2.02231	-0.820569	2.73482	0.158642	-0.1285	-0.228993	-0.122906	0.0529358	0.121445	-0.0101939	0.101253	-0.439602	-0.366462	-0.893945	-0.674642	-1.95579	-0.311158	0.928947	-0.189969	0.0625167	-0.351805	-0.00564728	0.0592778	0.579867	1.11592	-0.350637	-0.540212	0.693107	-0.197451	-0.478257	-0.0836362	-1.69627	0.125568	-1.44331	-1.35901	0.361503	-1.42181	-0.150843	-0.0236799	-0.384819	-0.348129	-0.602133	0.353394	-0.236709	-0.0430168	0.219636	-0.849508	0.153661	1.87699	-0.0897772	-1.3933	-1.25938	-0.129574	0.554481	-0.451683	0.986069	-1.65694	-0.471833	-0.684324	-0.197199	-1.33832	0.512749	-0.16823	-0.652073	-0.434083	0.119134	0.245408	0.11976	-0.024895	1.00089	-0.0774451	0.0267342	-0.678955	-0.786163	-0.326347	-1.2321	-0.883878	-0.708886	0.155535	-0.156706	0.088724	0.509861	0.187269	-1.01765	-0.822868	-0.894907	-0.89737	-1.54251	0.549884	0.0297441	0.22993	0.083754
GUAUG	0.525806	0.763732	0.414823	-0.0601126	0.00055428	-0.108103	-0.332005	1.68381	1.3916	0.857187	1.43569	0.604961	-1.5755	0.501573	2.13857	0.0866569	-0.927088	-0.250403	0.669371	0.230855	-0.823065	0.203759	1.06704	-0.0199069	0.451957	0.500909	1.18433	-0.253573	0.679983	1.58661	0.255802	1.73441	0.267608	-0.541855	0.111834	0.195139	0.632952	-0.20686	0.930213	-0.00155443	2.361	1.24404	0.861902	0.168767	0.42905	1.09914	0.357177	1.89017	-0.0885778	0.039287	0.373114	-0.442956	0.485992	-2.92495	-3.61559	-1.88794	1.11042	0.80598	-0.845215	-0.608413	1.04261	0.738476	0.263999	-1.14496	-0.171109	-1.17098	-1.27347	-4.38918e-05	-2.09808	-0.205742	8.16248	0.428606	0.133364	-0.280259	0.28011	2.39688	2.35259	0.439132	0.703168	0.0621052	0.362346	-0.370117	-0.195397	-0.694571	0.610034	1.48182	0.284363	-0.0416286	-2.48996	3.18849	0.341376	5.61763	3.46811	-2.18038	-2.29909	1.46205	0.0566965	-1.41653	-0.994795	0.319136	1.38125	-1.09157	-0.882166	0.942315	-0.0833847	0.0896465	-0.0692364	0.580248	0.79	0.29764	-0.0712783	-0.41807	0.000944475	-0.298962	-1.11749	0.279195	2.42417	-0.689708	-0.339009	-0.154578	0.146225	1.03093	0.327282	0.675244	0.504007	0.928801	1.54395	1.51918	-0.274778	1.54778	-0.746451	-0.0810965	1.79764	0.672916	11.4804	0.385268	0.394281	1.74052	-0.456305	0.125741	0.359002	0.0277248	0.00763774	0.0451753	-1.03228	-1.16497	-1.79899	-2.08316	1.52644	1.84124	0.436679	-0.578566	0.0626383	-0.560045	-0.468634	-1.61695	0.35261	0.138312	1.71005	1.4025
GUAUU	-0.649517	-4.90551	-2.43696	-2.5529	-2.24596	-0.885584	-3.654	-5.42989	-4.80469	-0.239834	-0.901319	0.638844	-5.24809	-1.0382	-2.83668	-1.74472	-3.71174	-2.01879	0.29237	-0.704272	-1.60254	-0.836731	0.759656	-0.130379	-0.307561	0.0550575	-1.11613	-1.02623	-2.38291	0.107165	-4.44876	-2.57048	-0.883594	-3.94012	-0.217756	-0.783003	-4.24346	-1.5706	-4.23282	-1.6385	4.22729	-3.81923	-4.89246	-1.06903	-0.0809578	-0.187988	-1.8256	-7.86462	-2.7574	-1.99125	-5.39815	-3.47922	-1.32009	-1.63561	-4.52299	-2.46918	-0.779946	-1.98263	-4.35283	-3.26338	-0.369597	-0.343497	-0.467451	-4.78286	-1.61074	-4.99153	-5.0802	-1.83507	-4.51803	-0.290236	13.0028	-0.155336	-0.285289	-0.741391	-0.990648	-1.49524	-1.09471	-0.0450835	-2.08309	-2.84137	-4.01045	-4.08031	-1.79905	-3.29924	-2.7728	-0.0146336	-0.321105	-0.543619	-3.57438	-7.04682	-2.76965	-1.8353	-0.394045	-2.61058	-4.1922	2.7305	-0.524674	-1.26535	-0.663109	-3.08521	-1.16054	-4.673	-6.30547	0.291339	-3.50936	-0.0276409	-0.68945	-0.587933	-0.90829	-2.31589	-0.55304	-0.437185	-0.918302	-0.495933	-2.18654	-0.643329	1.96631	-0.223714	-2.51758	-3.07755	-0.690304	-0.798885	-3.9279	-2.05885	-7.36698	-4.60078	-3.0118	-4.05151	-5.11865	0.859526	-2.11362	-1.37676	-1.31114	-0.500062	-0.268012	-0.548222	-0.700793	2.69817	-0.440099	-1.09341	-2.5492	-4.57247	-0.772135	-1.45264	-4.83722	-2.12212	-1.94286	-2.98165	-5.99326	-5.52433	0.858248	-2.21081	-2.91119	-1.98711	-2.59518	-4.64507	-6.07657	-1.17394	-6.72712	-0.287738
GUCAA	0.373325	1.45213	0.409904	-0.144686	-0.0687168	0.21284	-0.959067	1.67717	2.09013	-0.128633	0.601299	-0.0493926	-2.6041	-0.718078	2.13526	-0.145326	-1.32597	-0.923601	-0.177016	0.465079	-0.285675	-0.16739	-0.260224	-0.179772	-0.395982	-0.288712	0.324208	-0.419248	-1.15683	0.0741339	1.20255	-0.308119	-0.834483	-2.43905	-0.60664	-0.110626	1.26371	-0.499722	0.620989	-0.0309066	-0.288279	2.56233	0.673356	-0.318187	0.49782	0.406877	-0.319433	3.92796	-1.11835	-1.1191	2.95389	0.767554	0.754005	-2.19899	-2.93108	-0.961466	-1.39975	-1.97592	-0.637622	0.0352294	-0.653677	0.194066	0.139298	0.0957497	2.22455	0.0728042	0.0731362	-0.372822	-1.42552	1.01173	-1.89532	-0.157261	0.266095	0.601154	-0.54955	1.13537	0.878556	-0.249131	0.98789	1.63633	1.66954	-0.642514	-0.487878	-1.59716	0.759419	-0.824387	0.391469	0.0151927	-2.23966	3.44206	0.917052	0.885519	0.461952	-0.981578	-1.44982	-0.021431	0.141564	-1.02603	-0.794033	-2.47123	0.668851	-0.0370731	0.782021	-0.559233	-1.26165	-0.0946505	0.0823706	0.243402	-0.506894	0.803106	-0.205515	0.133599	-0.723514	-0.354223	-2.63541	-0.682229	0.743038	-0.0404501	-0.852575	-0.595591	0.196602	-0.433883	1.25756	1.69136	0.251674	1.03319	0.743155	1.92531	-0.526958	0.0140175	-0.700151	-0.283133	0.984981	0.284586	-0.289251	-0.0469461	0.174923	-1.39743	-2.52655	0.521815	0.952799	1.33926	-0.306297	0.560808	-0.0446935	-1.14402	-0.658289	-0.793693	3.06242	3.94191	0.212995	-0.828772	0.193884	-0.0244373	-1.5967	-2.24262	5.09893	0.359027	3.9752	-0.0740244
GUCAC	0.163914	-0.771297	-0.334491	-0.794041	0.19831	-0.0909076	-0.901838	-0.967117	-1.41766	-0.804151	-0.686465	-0.157649	-0.782716	-0.903574	-0.638714	-1.56795	-1.82139	-0.499256	0.089849	-0.165623	-0.0231765	-0.140317	-0.939284	0.360187	-0.0520702	-0.350278	0.261708	-0.751848	-0.961809	-0.92881	-0.267594	-0.62712	-0.637491	-1.23634	0.120572	-0.629999	-0.123278	-0.418407	-0.950854	-0.873736	-1.42179	0.346645	-0.721809	-0.637938	-0.0919974	-0.50947	-0.972325	-0.592547	-0.68324	-0.583585	-1.34164	0.0945601	-0.00321603	0.413707	3.55806	1.89434	-0.287868	-0.753043	0.770943	0.927128	-1.30859	0.450632	-0.299206	1.2134	0.882553	1.06423	0.93679	0.229032	1.19405	-2.4412	-4.50375	-0.327008	-0.52926	-0.108492	-0.0916348	-0.299407	-0.498642	-0.214137	0.0886169	0.0961946	-0.798634	-1.62162	-0.861203	-1.50254	-0.313427	-0.0821796	0.0355017	0.216626	-0.160291	-1.47937	-0.200548	-1.63545	-0.168905	-0.213112	-0.817856	-1.08838	0.314405	-0.210851	-0.428989	-1.58307	-0.596469	-0.865774	-1.07214	0.0307849	-1.23951	0.137934	0.214531	-0.437667	-0.160052	-0.446269	0.0335485	0.197556	-0.99969	-0.254481	-1.56276	-0.892062	-0.230432	0.218364	-0.620218	-0.373026	-0.399477	-0.924893	-0.0827673	0.631961	-1.76247	-1.34015	-0.428821	-0.510196	-1.1433	0.138136	1.00618	-0.163415	-0.327902	-0.252801	-1.25992	0.285586	0.0923516	-1.08899	-0.277765	0.303842	-0.257121	-0.925527	-0.50605	-0.718523	-0.415065	-0.751161	-1.0808	-0.936468	-0.130285	-0.81145	-0.497303	0.189742	-0.228588	0.757147	-0.836666	-1.49214	3.037	-0.367305	-0.835574	-0.154206
GUCAG	0.788175	0.638827	-0.0333481	0.0435847	0.415848	0.0994883	0.93871	-0.269334	0.196017	0.201337	0.464987	0.639849	1.72018	1.09108	0.732111	-0.509802	-0.751852	0.446652	-0.678738	-0.895181	-0.96552	0.158711	-0.245082	0.305252	-0.23697	0.356907	-0.275834	0.923684	-0.121581	0.161971	1.02308	-0.301741	0.56176	1.66219	-0.043911	0.168861	0.519148	0.679589	0.26087	0.257072	-1.35383	0.844278	0.062303	-0.225398	0.0281302	0.223883	-0.134184	0.280994	0.505688	0.686502	0.835807	10.5058	7.11644	-0.73798	-2.49587	-1.82259	3.62396	2.40593	3.08927	3.76835	3.47974	2.03616	0.508325	0.449952	0.341837	0.0492929	0.257681	0.711161	1.66383	-1.80327	-4.91244	-1.54169	-0.00543031	0.234481	0.304972	0.222813	0.68291	-0.229713	-0.348876	-0.21297	0.609346	0.534519	0.156397	0.485251	0.202552	-0.253925	0.0161271	0.443589	-2.69173	0.493922	0.915683	1.15774	0.711369	-1.29739	-1.44951	-0.98455	0.461515	-1.24267	-1.02362	1.59323	1.10352	-0.310992	-0.665008	-0.506402	0.902667	-0.318465	-0.00289488	0.179183	0.836698	2.94481	0.204769	0.219464	-1.07473	0.367647	-1.82394	-1.31463	-0.408473	0.102984	0.739213	0.480528	-0.294724	-0.926008	-0.494835	-0.0258591	-0.178878	-0.275925	0.0841418	0.342418	-1.36636	0.0165501	1.37539	0.213607	3.949	1.56753	-0.429078	0.438162	0.904027	0.0877135	0.111623	-0.219981	-0.200921	0.572291	0.216913	0.717997	0.209624	-0.633389	-2.43446	-2.24656	0.487281	1.42751	-0.00784621	0.66594	0.467649	0.109097	0.115274	0.259423	0.591934	-0.13115	0.513408	0.720245
GUCAU	0.329175	-1.07759	-0.827258	-0.936007	0.122248	0.237599	-1.90286	-1.55118	-1.6327	-0.151873	-0.30844	0.877037	-2.78624	-0.259085	-0.47168	-0.666297	-0.878948	-0.746845	0.363191	-0.133543	-0.678156	0.120237	-0.348787	0.517899	0.258255	0.351394	-0.0102482	-0.850957	-1.19501	-0.453562	-0.682512	-1.08945	-0.576201	-2.89879	-0.440278	-1.03962	-0.252736	-0.803893	-1.34638	-0.501981	-0.663639	-0.652287	-1.47964	0.0285574	-0.120183	-1.26273	-0.340794	-0.649717	-1.00949	-1.03636	-1.77347	-0.131723	0.279843	-0.454052	-0.833965	0.634422	0.39726	-0.57841	-1.42753	-0.685788	-0.969851	-0.330823	-0.23326	-0.533371	1.39637	-0.816322	-0.62595	0.0752103	-1.26637	-0.848685	3.28282	-0.0446467	-0.442933	0.152787	0.455132	-0.436552	-0.61652	-0.305988	0.0748241	0.474747	-0.7583	-0.813562	-0.362784	-1.70594	0.00262775	0.19004	-0.394937	-0.145856	-1.24731	-1.36404	-0.260766	-1.28809	-0.155436	-0.756047	-0.610876	-0.55642	0.0520811	-0.62373	-0.791	-2.47623	-0.651989	-1.70346	-1.58542	-0.473267	-1.4534	0.218172	0.183995	-0.609581	0.0941527	-0.343131	0.249229	0.54366	-0.797696	-0.112784	-1.87858	-1.66833	1.30735	-0.399538	-1.1888	-1.10295	-0.093674	-0.547532	0.34005	0.500435	-2.49778	-1.38971	-0.085803	-0.319931	-1.53805	0.0712022	0.068556	-0.390712	-0.354911	0.0832295	-0.38002	0.0404796	-0.0844824	-0.37172	-1.0683	0.0491542	-0.382866	-1.10029	-0.320207	-0.302547	-1.82118	-1.20269	-1.20697	-2.01388	-0.30048	-0.884705	-0.0708171	-0.049639	-0.604153	-0.462955	-1.71591	-2.47993	3.10217	-0.0184075	-0.875854	-0.0304893
GUCCA	-0.273282	1.07047	0.206966	-0.00988974	0.663852	0.165332	0.212965	1.91391	1.40797	-0.0606302	0.00738908	0.573694	-0.699396	-0.364343	1.54937	0.109973	0.0386647	-0.277203	-0.00564927	0.287078	0.674915	0.371173	-0.445557	0.307709	0.456578	-0.274536	0.718194	0.227608	-0.0681682	-0.434017	2.20135	-0.0755822	-0.0956038	-0.502396	0.607706	-0.219582	1.69272	0.114557	0.350037	-0.0551485	-1.44743	1.8316	1.19369	-0.326415	0.149499	0.799195	-0.320304	3.13343	-0.265763	-0.437195	0.94633	0.918309	0.669581	-0.484901	4.64057	2.29451	-0.0736164	-0.056816	0.393429	1.50031	-0.416696	0.697735	-0.171209	1.99409	1.98342	2.49233	1.92723	0.594121	1.62328	-1.67297	-4.77405	0.32334	-0.228041	0.74263	-0.302234	0.818508	1.3149	-0.291526	1.14219	1.03328	1.4469	0.254401	-0.259819	-0.363815	1.12955	-0.162564	0.18463	0.212558	0.0511579	2.65466	1.10318	0.390043	0.522708	0.15964	0.379587	-0.993967	-0.000212782	-0.814142	-0.714675	-0.808288	0.0532805	0.880092	0.819939	-0.0268772	0.107948	0.297134	0.390559	0.162826	0.203614	-0.0803313	0.575766	0.619003	-0.146522	-0.213931	-1.15304	0.148879	-0.214107	0.275944	0.12341	0.125307	0.184827	0.0476996	1.03309	1.50451	0.452957	0.0564088	1.01549	0.740062	-0.0336146	-0.423202	1.13896	-0.26378	-0.360799	-0.0995744	-0.747209	-0.462251	-0.0370538	-1.39264	0.227238	0.583675	0.723761	0.763856	-0.220392	0.74105	1.99733	0.719743	0.917542	1.70539	2.59194	2.13525	0.535559	0.402503	0.594925	0.866339	-0.41657	-0.198986	3.8294	0.29804	2.74208	-0.044712
GUCCC	0.446462	-0.563126	-0.113827	0.109559	0.44205	0.873818	-0.832417	-0.0339121	-0.740572	0.0737175	-0.768242	0.173967	2.01348	-0.624134	-1.26128	-0.054572	0.544737	1.11562	0.748914	0.475008	2.94242	0.519981	0.493552	1.1749	0.18613	0.813606	0.117161	1.2157	0.781313	0.0759482	0.957189	0.0281839	-0.251394	0.735785	1.99473	-0.703936	0.646472	0.0200871	-0.0579323	-0.0714304	-0.813729	0.152561	0.27552	0.692326	0.0889567	-0.270464	-1.3644	-1.85267	-1.15976	-1.02901	-2.3575	-1.8028	-1.80655	0.220007	16.0598	8.33238	-0.34295	0.209515	-0.0863064	-0.313473	-1.23473	-0.308575	-0.615702	2.0346	0.560395	2.78882	1.54541	2.84942	5.89895	-2.41929	-5.99914	0.556195	0.172949	-0.0537813	0.86127	-1.24211	-1.22891	0.144098	-0.0520028	0.067026	0.105847	-0.31896	0.330386	0.633669	-0.19313	-0.0414894	0.818672	0.866465	6.47376	-2.01604	0.586665	0.685707	0.303297	1.36847	0.904676	-0.969048	1.3909	-0.465442	0.188123	0.0217007	-0.167173	0.782125	-0.185503	1.00872	1.64701	0.946258	0.720439	0.522584	0.85804	-1.07267	1.20781	1.17243	1.08804	0.51183	1.78323	0.851896	-0.758738	1.07315	0.483029	0.381085	0.208293	0.261184	-0.387917	0.294773	-2.2393	-1.60412	-0.258395	-1.3636	-1.5908	0.408051	0.863373	0.429602	-2.42093	-1.7099	-1.42471	0.801674	0.10161	-1.59529	2.35037	0.569583	-0.424524	-0.36373	0.0560794	-0.46343	1.44336	1.32094	1.41221	1.60223	-0.904898	-1.55975	0.733881	1.50693	0.682742	0.428177	1.57995	3.19059	-0.867545	0.163419	-1.9495	0.817827
GUCCG	0.0464295	1.90969	0.74617	0.781839	1.04052	0.349908	1.13955	2.6393	2.17501	0.436637	0.379954	0.835429	1.57066	0.561786	2.08859	3.10935	3.27998	1.38142	1.2017	1.39738	0.732943	0.727957	1.05276	0.537107	0.588048	0.65722	1.14644	1.5996	1.32243	0.076758	2.79561	1.28168	0.520629	1.45202	0.907598	0.142799	2.451	0.46478	3.58922	1.65177	-0.833909	2.60556	3.51978	1.3383	0.502908	-0.11819	0.636117	4.06488	1.12695	0.502552	1.41452	-0.0898198	-0.477008	-0.10742	0.583547	0.0770122	2.18986	2.53992	1.15093	0.534784	-0.178284	0.649854	-0.270218	2.49293	1.64012	2.98225	3.41161	0.0184031	2.23011	-1.53794	-2.22466	1.72761	0.301622	0.269152	0.780397	2.04927	2.33832	0.123931	1.66418	1.7037	2.27854	3.37324	1.69286	1.807	1.17568	1.82714	0.479669	0.201586	-0.368833	3.96477	0.94485	2.36671	1.14891	0.68091	1.40157	-0.385797	0.46819	-0.41762	0.00215159	0.846486	0.220892	1.6581	3.21743	-0.134909	1.67507	0.571679	0.547405	1.02469	0.616391	0.355339	0.603132	0.182932	0.210776	0.331217	0.751507	0.00894579	1.01695	-0.266761	1.05304	1.393	0.290611	0.248837	1.70631	2.18618	4.23899	2.68906	1.91733	1.48726	2.37067	0.911244	0.0427078	0.891519	-0.232429	-0.232983	0.678174	0.341718	0.266999	0.270521	3.18031	0.982208	0.812302	1.84253	1.70844	0.494601	3.06365	1.43824	1.17441	1.47565	3.85451	2.81639	0.361841	1.59157	1.28771	1.03072	1.81577	1.40811	3.908	0.825477	3.18743	0.714718
GUCCU	-0.0378652	-0.576907	-0.75149	-0.508751	0.0109818	0.0719929	-1.09191	-0.0402935	-0.62861	0.752384	-1.07017	1.27637	0.0262506	-0.291986	-1.0471	-0.102736	0.468974	0.162682	0.361499	-0.479199	1.28336	0.393253	-0.282028	0.733883	0.0722256	0.449875	-0.332848	0.417918	0.405181	0.176179	0.807454	-1.0259	-0.148208	-0.757163	0.44449	-1.06954	0.644482	-0.178752	-0.19769	-0.398379	-0.902722	-0.255445	-0.47846	0.474614	-0.139983	-0.109971	-0.538024	-0.69579	-0.909018	-0.515434	-3.15331	-0.715409	-1.15658	1.08318	7.42556	4.69935	1.87927	1.82716	1.36081	0.398264	-1.67503	0.431552	-0.191791	0.277838	0.137889	1.02253	1.0947	1.90745	4.24121	-2.72697	-2.5326	0.306608	-0.151666	0.0401118	0.479764	-0.450256	-0.657944	0.23724	0.142989	-0.453354	-0.331832	-0.883503	0.273557	0.328001	-0.496673	1.58634	0.158771	0.117388	3.73154	-1.02372	0.792702	0.28756	1.3055	2.48422	1.96589	-0.808198	0.81219	0.0369576	0.283223	0.0632213	0.266229	0.336124	-0.433591	1.15715	1.2252	0.758562	0.404417	0.406841	0.298431	-1.16018	0.53741	0.0180906	1.39711	0.553609	2.08582	1.0032	0.388456	0.379161	-0.109321	-0.419527	0.543354	0.755897	0.274376	1.01847	-1.89686	-1.72108	-0.549098	-1.1118	-1.17928	0.140375	1.95801	0.688294	-1.12675	-0.646989	-1.03253	0.282066	0.661923	0.105952	3.15831	0.267905	-0.781632	-1.13122	0.571926	-0.801116	1.10423	1.19241	1.33857	1.54686	-0.42569	-1.33563	0.202185	1.91748	0.325157	1.15604	0.325015	0.744261	-0.358123	-0.0144504	-1.29611	-0.564929
GUCGA	0.444893	2.28313	1.11976	0.530308	0.0457447	-0.376637	0.561326	2.9708	3.02132	0.410367	1.47883	0.473174	0.295779	0.678944	2.29521	1.38419	0.459334	0.214086	0.531736	0.741284	-0.437264	0.00705366	0.251872	0.0906851	0.231624	0.319344	0.197807	0.570748	0.880485	0.306003	2.1521	0.702269	0.569483	0.411757	0.258494	0.0277968	2.11297	0.291046	2.03827	1.02295	-0.239163	2.78842	2.10667	0.571269	0.805933	0.823871	0.176545	4.98903	0.606332	0.109193	3.22937	1.03422	1.17548	-0.567758	-1.00437	-0.883265	0.491271	0.725857	0.881681	0.809983	0.0427447	0.578658	-0.39677	0.475074	0.281615	1.04856	1.38996	0.118309	0.441781	-0.344294	-0.863695	0.85426	0.530307	0.286858	0.495817	2.33017	2.65015	0.134399	1.4277	1.07994	2.312	1.2481	0.95216	0.468136	0.870712	0.850997	0.508862	-0.441005	-0.567939	4.40934	2.01313	1.48803	0.682231	0.458616	0.747392	-0.748716	0.296724	-0.571009	-0.428566	0.224381	1.29733	1.05009	2.09521	0.105902	0.745843	0.115294	0.160583	0.112781	-0.291125	0.729253	0.249757	-0.334719	0.300293	-0.0769075	0.00941747	0.549593	0.89079	-0.36992	0.16007	0.554941	0.454157	0.997501	1.54763	1.70207	2.89489	2.32246	1.91106	2.79538	1.00983	0.439314	0.12137	-0.0645719	0.770948	0.480573	1.06987	0.414943	0.455669	-0.113075	0.700645	0.854191	1.26336	2.30222	0.103529	0.702791	1.90857	0.886958	1.32717	1.71414	3.67581	4.05269	-0.191879	0.213994	1.51328	0.46833	0.291133	0.220043	3.68716	0.565943	4.18886	0.144031
GUCGC	0.171639	0.709086	0.931734	0.435516	1.32299	0.579997	1.38301	2.05378	1.30416	0.384887	0.463116	0.213955	1.07197	0.187587	1.42689	4.1497	3.90811	1.30432	1.50726	1.07882	0.491482	0.96098	0.599775	0.641618	1.15002	0.687381	1.13481	1.20886	0.868587	-0.401893	2.96815	1.22222	0.610441	0.938566	0.486884	0.347982	2.3509	0.212585	3.35673	1.77808	-0.762055	2.60809	3.2846	2.32186	0.706336	-0.406051	0.896216	3.94853	0.863591	0.647974	1.10679	-0.205561	-0.2858	-0.494168	-0.640651	-0.652022	0.936023	1.84149	0.0584663	-0.568745	-0.712918	0.491793	-0.104267	1.91026	0.716935	3.37889	2.46168	-0.00380644	1.41331	-1.47348	-1.88422	1.47727	0.163549	0.514845	1.0866	1.37372	1.64085	0.411456	1.48934	1.6405	1.57344	4.14866	2.14057	1.11955	1.39115	1.99852	0.323317	0.261706	-0.30997	2.93829	1.15892	1.24179	0.342583	0.639735	0.867114	0.0840809	0.659295	-0.755194	-0.261162	0.631946	0.391334	1.38602	2.53124	-0.126041	0.585303	0.820193	0.675997	0.96133	0.0755509	-0.45818	0.691824	0.977275	0.270132	0.152105	0.596815	-0.319782	0.554214	0.29311	0.503155	1.25071	0.26236	0.589192	2.25434	2.62584	3.54397	2.18031	1.89714	2.18653	2.46566	1.0156	0.222911	0.756983	-0.721824	-0.155025	0.00571869	0.40761	0.648341	0.200819	2.36203	1.31314	0.2428	1.6238	1.20823	0.271479	2.254	0.674575	0.0200333	0.441528	3.18093	1.66783	-0.248834	1.10082	1.29172	0.729123	1.55825	1.26143	3.50838	0.765135	2.78675	1.43433
GUCGG	0.146393	2.52225	1.5202	1.73037	1.74403	0.804563	3.39683	2.98164	2.80748	1.32986	2.07451	1.13034	3.34399	2.23755	1.73955	4.01569	3.94536	1.96367	0.691592	0.722491	-0.540149	0.548557	1.05885	0.727462	0.317704	0.390686	0.976471	2.30622	2.43226	1.00824	2.99104	2.36081	1.37133	3.87728	0.950555	1.24463	2.85059	1.3075	3.87871	1.95162	-0.62093	1.96678	3.51906	2.24545	0.184532	0.350225	1.66701	4.02343	2.86638	2.36035	2.21609	1.04956	0.774065	-0.109477	-1.99744	-1.48027	3.50776	4.32144	1.50406	1.32342	0.565005	0.791721	0.995144	2.13885	0.404963	2.93718	3.61277	0.29676	2.0066	-1.63242	-2.27583	1.19852	0.441916	0.491667	1.0693	1.45401	2.24498	0.602005	1.88873	1.39049	2.22296	5.12327	2.63022	3.2847	1.18757	1.88207	0.675515	0.0782656	0.705861	4.83847	1.51221	4.00674	1.46361	0.425913	2.00327	-0.808305	0.206942	-1.01	-0.125245	3.00443	1.22474	2.40451	3.30685	0.2299	2.94855	0.166545	0.293684	1.41178	0.869425	1.60351	0.574103	-0.0125648	0.564331	-0.104674	0.981152	0.536681	0.462586	-0.0797847	1.5215	2.37973	0.469899	0.617576	1.87484	1.23127	5.7076	3.48732	2.95359	2.19659	3.72363	0.763087	0.949303	0.386079	1.88932	0.942754	-0.341275	0.207291	0.640333	1.71933	3.36056	0.776919	1.24379	2.46928	0.855831	1.27219	3.48989	1.45391	0.273914	1.07958	3.85113	3.05007	-0.112332	1.36657	2.23967	1.14207	3.22804	3.36035	2.15616	0.662716	3.44016	1.36466
GUCGU	0.25562	0.854091	1.03879	-0.100724	0.381705	0.233912	0.224924	1.54751	1.68961	0.68643	1.5666	1.26972	-0.263766	0.813707	1.18709	1.60485	1.56744	0.54567	1.1165	1.07939	0.324548	0.353593	0.567588	0.746275	0.226483	0.0611042	0.33915	0.700292	0.360729	0.11214	1.85364	0.877416	0.385667	-0.155588	0.687617	0.620192	1.64758	0.20452	1.72747	0.242888	0.376325	1.78941	1.91351	0.994543	0.254399	0.490209	0.242524	3.50321	0.0159212	-0.354416	1.73445	0.514843	0.854548	-0.0309107	-1.13921	-0.536666	3.1897	2.76558	0.388659	0.594374	0.0610519	0.917389	0.436737	0.659347	1.1721	1.60454	0.880823	0.409208	1.01069	-0.776723	1.96971	1.14788	0.70441	0.0111556	-0.0382183	1.3478	1.11588	0.373885	1.36708	0.969738	1.44611	1.64056	0.842504	0.670157	0.340201	2.4888	0.75221	0.376428	0.287969	2.78636	1.56434	0.907465	0.267392	0.905744	0.766447	0.155298	0.190807	-0.7695	0.204609	-0.040876	1.08276	0.655892	2.11189	0.0754467	0.168408	1.02405	0.283993	0.552553	-0.0985427	0.748461	0.264581	0.431814	0.321142	0.0316886	0.00794537	0.500766	1.95413	0.0628822	0.197881	0.3153	0.472968	0.876945	1.12113	1.87091	1.7136	1.73671	1.79244	2.41088	0.764061	0.846115	1.26484	0.113508	1.21715	0.624871	1.43556	0.0948441	0.66455	0.57762	1.693	0.850936	0.594262	1.09894	1.42118	0.121516	1.30462	1.04405	0.75542	1.25836	2.90153	2.42292	0.249911	0.651866	0.990969	0.821705	0.632961	-0.14555	2.46163	0.365957	2.56177	0.330704
GUCUA	-0.0927398	-1.78451	-1.13677	-1.25334	-0.641336	-0.494747	-1.17902	-1.91318	-2.07414	0.0699284	-1.19661	0.505166	-1.75964	0.0995598	-1.10264	-0.574848	-1.48496	-0.488654	-0.510423	-0.817067	-0.174662	0.0412659	0.021618	-0.130269	0.146852	-0.0131743	0.055809	-0.12788	-0.750913	-0.624121	-1.36371	-0.73606	-0.0525559	-1.71148	0.0500574	-0.581014	-1.39245	-0.631086	-0.727638	-0.937928	0.26937	-0.328236	-0.814092	-0.537395	-0.141272	-0.765029	-0.456064	-2.28555	-0.713319	-0.911166	-1.82773	1.67009	1.73297	-1.2249	-1.40472	-0.991026	0.106367	-0.42658	-0.843969	0.243522	-0.510222	0.0985499	-0.176077	-0.649369	0.0246387	-1.24705	-1.03448	-0.0955539	-0.826435	-0.918938	2.62565	-0.528998	-0.416536	0.0261908	-0.38832	-0.598798	-0.767503	0.0830536	-0.514832	-0.613412	-1.7728	-1.86829	-0.852507	-1.29136	-1.31105	-0.0118973	-0.334021	-0.213001	-1.03728	-2.49094	-0.790661	-1.48835	-0.711502	-0.301264	-0.651961	0.0545127	-0.0975862	0.699709	0.568796	-0.888105	-0.486897	-2.23527	-2.58164	-0.150065	-1.60466	0.167061	-0.182283	0.264766	0.0241828	0.0730212	-0.000754146	0.119727	-0.0489217	-0.0421643	-0.351984	-0.7892	1.16065	-0.273606	-0.997084	-1.09054	-0.432114	-0.196087	-0.314229	0.142702	-2.85189	-1.38688	-0.250311	-1.36541	-1.53908	-0.158065	0.227367	-0.27264	-0.0209731	0.0608164	-0.157211	-0.143649	-0.0681872	-0.130617	-0.0372649	-0.00557573	-0.900481	-1.09342	-0.276631	-0.529942	-1.20791	-0.985984	-0.813616	-1.28196	-1.77362	-1.77119	-0.0584719	-0.422034	-0.889632	-0.682065	-0.917341	-1.75142	-0.726066	-0.22988	-2.17605	-0.759407
GUCUC	-0.202434	-0.547388	-0.486736	-0.699879	-0.239786	-0.0579396	-1.74688	0.0313049	0.31188	0.287215	-0.903126	1.442	-0.689826	-0.342559	-1.33365	0.297051	-0.0744057	0.0841833	0.37732	-0.0736326	0.859587	-0.0533675	-0.474142	0.851668	-0.0155693	-0.0628728	-0.619944	-0.197299	0.645868	-0.0254434	0.394334	-1.26203	-0.0639515	-1.20202	0.361971	-1.45296	0.0680744	-0.612315	-0.212369	-0.182923	-0.74799	-0.0767676	-0.849248	0.0668126	0.088162	-0.510436	-1.07028	-1.29472	-0.971641	-0.936415	-2.47239	-0.767672	-0.952763	1.02928	2.70873	2.07262	1.76374	1.6836	-0.270176	-0.641595	-1.90365	0.0817802	-0.368791	0.813718	0.836705	1.77859	1.21533	1.59085	2.71108	-3.74273	-2.64107	0.258124	-0.624016	0.255938	-0.115044	-0.797868	-0.913268	-0.0571701	-0.251982	-0.825479	-0.176786	-0.59469	-0.113614	-0.323733	-1.12121	1.39724	0.110142	0.0361468	3.6755	-2.69641	0.037388	-0.0943809	1.43155	3.26817	2.50759	-0.574971	-0.0908211	-0.403834	-0.181724	-1.02362	-0.714972	-0.118043	-0.450444	0.436952	0.178638	0.502337	0.114669	-0.241114	-0.0359489	-1.6375	0.203423	0.091835	2.23976	0.125428	4.02379	1.89145	1.02427	0.49135	-0.559885	-0.903599	0.880384	0.77359	-0.298393	0.59893	-2.80457	-1.094	-0.820652	-1.60824	-0.980192	0.0430406	1.9055	0.332548	-1.29919	-1.06702	-0.916142	0.635106	0.202326	-0.0276472	2.703	0.518125	-0.418054	-0.897707	0.420821	-1.3689	1.18971	1.46884	1.83575	2.28483	-0.712958	-1.68177	-0.161441	1.51537	-0.321203	0.773146	0.677171	0.248929	-1.1786	0.154605	-1.94338	-0.392835
GUCUG	0.264017	0.502061	-0.186866	0.245223	1.32037	0.603411	1.67101	-0.321509	-0.624118	0.800971	0.528302	2.86055	2.31233	1.88485	-0.781971	0.793778	0.933384	0.871498	1.12815	-0.0525481	-0.0156745	1.28374	0.450654	1.35979	0.455426	0.352409	1.34976	1.56009	1.7792	0.296997	1.52447	1.00005	1.34419	2.3073	1.65488	0.508064	1.16697	1.20827	0.785298	0.491651	-0.183579	0.126709	-0.0382836	0.533724	0.439402	0.0651254	1.34757	-0.955392	1.25919	1.20869	-2.48605	2.39944	1.91929	2.06673	-1.45315	-1.14978	8.24396	6.14969	2.95498	2.9253	0.314528	2.66596	0.97035	0.982704	0.510469	1.00234	1.64058	2.67129	3.51189	-3.08602	1.36087	0.126615	0.533461	0.629589	1.18423	1.14398	1.28376	0.694308	0.978258	-1.11346	-0.257932	1.00166	0.864475	1.94781	-0.0903724	3.18062	0.630442	1.11805	0.19464	-1.00595	0.69977	1.23287	2.42558	0.529842	0.914392	0.194654	1.04922	-0.75334	-0.73605	3.19853	1.16519	-0.187727	-0.478631	0.769903	1.26002	1.33351	0.328699	1.27189	1.2271	1.95261	0.778386	0.932471	1.80146	0.554982	3.92181	0.377552	3.02083	0.715317	0.843023	1.13481	0.854182	0.52197	-0.410451	1.08235	-0.2876	0.401396	1.18921	-0.826793	1.91772	0.636223	2.68692	0.785719	2.14073	0.817201	5.56897	0.592502	0.818742	2.0936	4.49752	0.361082	-0.127187	0.00364007	0.850353	0.509032	1.58931	1.32163	-0.212923	0.617288	-0.240969	-1.35344	0.67457	2.17137	0.503902	1.40313	1.72726	1.95661	-1.71596	0.640964	-1.6575	0.54425
GUCUU	-0.474295	-2.48534	-0.988741	-1.77879	-0.986457	-0.537834	-2.53173	-1.90586	-1.55899	0.287508	-1.71137	2.51431	-2.68274	0.621437	-2.6176	-0.772077	-1.60108	-0.789999	0.527205	-0.435526	-0.249418	-0.240699	-0.311613	0.285461	-0.443227	-0.530838	-0.643769	-0.334952	-0.597952	-0.468816	-1.3287	-1.96777	-0.205686	-2.61087	0.230758	-1.16872	-1.91067	-1.00185	-2.43822	-0.904441	0.600618	-2.38938	-3.52302	-0.310215	-0.237468	-0.289629	-1.19794	-4.39544	-1.37601	-0.89646	-4.88012	-1.73329	-0.502014	1.78844	-1.67321	-0.0383808	3.84449	1.77269	-1.15467	-0.532458	-1.65134	-0.389933	0.274971	-1.80064	0.0990241	-1.93444	-1.70726	1.10291	0.345917	-2.07915	5.18225	0.120694	-0.555181	0.223528	-0.0489257	-2.1835	-1.63561	0.409415	-0.867759	-2.36094	-2.48913	-2.07557	-0.513662	-1.22501	-1.95309	1.43511	0.0914562	0.136168	0.824275	-4.79039	-0.909081	-1.4949	1.02271	3.12856	2.96898	0.00653032	0.341997	-0.205253	0.0602153	-1.7158	-0.41808	-1.82935	-2.70711	1.31623	-1.26113	0.959745	-0.115527	-0.240409	0.0112417	-1.50811	-0.048386	0.0834915	2.07118	-0.188942	3.03158	1.61224	2.10654	0.104721	-1.53109	-1.56624	0.557818	0.946565	-1.99501	0.553753	-5.63529	-3.11805	-0.956441	-2.80448	-2.70744	-0.0523963	2.85461	0.559728	-0.94643	-0.0244998	-0.0131643	-0.609497	-0.0749322	3.04539	3.56904	-0.10981	-2.25407	-3.04088	0.367937	-0.891365	-1.01606	0.845706	2.80693	2.15258	-2.88246	-4.13301	0.515769	-0.211762	-1.64707	-0.336367	-1.01681	-2.62044	-3.417	-0.275442	-4.87293	-0.857906
GUGAA	0.0439522	2.98919	1.37803	0.180435	-0.0320298	-0.424957	-0.805553	1.91561	2.44163	0.46318	2.16085	-0.247712	-3.13233	0.288863	2.42681	0.104855	-1.05405	-1.06266	0.306722	0.36378	-0.641743	-0.113061	0.863724	-0.621577	0.178108	-0.3444	0.831869	-0.55604	-0.144606	0.298528	0.667641	1.16804	-0.339016	-1.82865	0.671333	0.99607	0.776627	-0.523604	0.391826	0.71649	0.62155	1.80647	0.664909	-0.0503506	0.647124	0.846457	-0.0993739	3.50328	-0.709505	-0.931958	3.79068	2.31084	1.23838	-2.96809	-5.61682	-2.94753	1.11066	0.370998	0.3773	-0.112774	0.319925	0.827991	0.407322	-1.8502	-0.88926	-2.13734	-1.82002	-0.229439	-1.374	0.601141	0.701501	0.835999	0.783119	0.35229	-0.546177	2.76694	2.89404	-0.085221	1.18937	0.955668	1.21181	0.291424	-0.0117277	-0.646473	1.14278	0.316711	0.106803	-0.445619	-3.36654	4.60891	1.09491	-0.398244	0.29666	-1.6414	-1.84119	0.658728	-0.413423	-2.4547	-1.54585	-1.91446	1.05062	0.52967	0.685184	-0.312323	-0.663548	-0.721085	-0.06493	-0.157096	-0.464269	2.09688	0.0908497	-0.44734	-0.43121	-0.197967	-1.82206	-0.376137	0.987038	-0.133704	-0.864588	-0.932451	0.592178	-0.38155	0.18986	-0.0521546	0.562947	1.08823	1.59435	2.97557	0.185532	2.7229	-0.235513	-0.20565	3.11393	1.46484	7.66925	0.119989	0.407293	-1.47254	-3.09798	-0.288727	2.49355	2.24083	0.0171708	0.494116	-0.395835	-1.14365	-1.03342	-1.10798	2.79885	3.91256	0.367125	-0.948198	0.672061	-0.170833	-1.30698	-2.47736	2.58254	0.222448	3.90773	-0.565195
GUGAC	-0.0312712	0.501274	-0.684121	-0.3034	0.254933	-0.420384	-0.09093	1.34812	0.430008	0.412794	0.0620163	0.556766	-0.559274	-0.15962	0.448763	0.537634	-0.00256188	-0.352248	0.544953	0.264368	-0.279605	-0.115982	-0.20706	0.100602	-0.240445	-0.14774	1.08705	-0.451092	-0.554985	-0.484561	1.14959	0.619515	-0.00325425	-0.293447	0.367028	-0.216332	0.947558	-0.156203	1.72629	-0.174431	-0.50742	1.60047	1.62747	-0.553032	-0.139149	-0.298596	0.253264	2.93568	-0.0251392	-0.305177	0.700844	1.17651	-0.1054	-0.0886854	-2.68974	-2.05462	2.89016	1.88269	1.91947	0.585093	-0.178821	1.0379	0.180274	-0.288906	-0.550183	-0.0734764	0.405082	0.141204	2.10355	-2.0238	-1.6012	0.465918	-0.225619	0.0246781	-0.675867	2.31734	1.90817	0.290592	1.42268	0.213026	0.0885508	0.310629	-0.387848	-0.485883	0.627251	1.13028	-0.139404	-0.156323	-1.4739	2.31357	0.195338	0.107042	1.04762	-1.34783	-1.25858	-0.480444	0.161313	-0.69136	-1.30166	-0.68935	-0.0997388	-0.0614759	0.17374	-0.667865	0.204285	-0.309919	-0.789336	-0.231814	0.15512	0.390961	0.266714	0.133069	0.993112	0.374066	1.67369	0.222695	1.07227	-0.174741	-0.361582	-0.154	0.467181	1.02641	1.22224	0.28429	1.7317	1.14202	1.58725	1.80431	1.10119	0.738673	0.665795	-0.0876134	1.72232	0.703079	3.05463	0.112775	0.179276	-1.10138	-1.37712	-0.334435	-0.0121096	0.153671	-0.25608	-0.213848	1.04663	-0.0287421	0.319468	0.0820216	2.22857	1.02118	-0.377633	0.395716	-0.0436252	0.333961	-0.547658	-0.515059	3.11653	0.00192599	2.03407	-0.109439
GUGAG	0.129288	3.20687	0.778561	1.86144	1.84875	0.381529	4.68959	3.99642	2.65894	0.802123	1.77971	1.46492	3.42177	2.63465	2.07504	4.14743	3.86567	1.15672	0.454629	-0.100342	-1.63332	0.761332	0.983585	0.229333	0.373447	0.538519	1.6327	2.00063	2.95879	1.98971	2.12646	3.4532	2.02902	4.51348	0.801248	1.12215	1.68519	1.18626	2.34275	2.84008	-0.928314	1.48702	2.39694	1.11023	0.664526	1.04459	2.1351	5.14768	2.22119	2.73421	2.55842	8.79915	4.8579	-0.926534	-6.06054	-4.11908	5.32463	4.52303	5.54582	3.69357	5.06912	2.22492	1.30095	1.1896	-1.09514	0.338046	1.87746	0.643152	2.15153	-1.46725	-3.88992	0.531745	0.807143	0.172003	0.501885	3.09918	3.15814	0.253344	1.49094	0.602817	1.83797	5.14584	2.366	3.55467	1.56321	0.69724	0.448669	0.508327	-2.56027	9.77821	1.76358	16.5898	7.56076	-1.54813	-0.355308	-1.71477	0.436795	-2.24492	-1.67188	3.37394	1.24519	1.14606	1.29355	2.03332	5.37982	-0.32996	0.0174619	0.866586	0.999491	4.30157	0.296026	-0.313654	-1.61983	0.43228	-1.45999	-0.906235	0.202386	-0.0100699	1.91989	2.15346	-0.233185	-0.583794	1.47465	0.72041	6.82892	4.60253	4.69247	3.80513	3.59522	1.46565	1.26845	1.40967	7.13995	2.85961	7.0281	0.471934	0.888679	3.04577	1.21841	0.483427	2.31022	2.21165	0.879482	1.61839	1.71164	-0.823028	-4.5847	-3.64795	4.08099	4.12824	0.240287	0.893557	1.9315	0.807518	2.27381	2.57149	2.04012	0.871969	4.1929	1.36391
GUGAU	0.0676393	0.448945	0.114578	0.0628757	0.0449007	0.579975	-0.216052	0.449878	0.280234	0.356137	0.304004	0.4386	-1.60369	0.766891	0.721493	0.159688	-0.33518	-0.424458	0.650568	0.141486	-0.342464	0.294135	0.517045	0.416718	0.394626	-0.0714805	0.876813	0.376731	-0.291523	0.0711093	0.343527	0.276857	0.0631509	-1.19888	0.191192	0.547917	0.285875	-0.192188	-0.23478	0.422062	1.07325	0.602123	-0.179301	-0.210833	0.765781	0.844593	0.917366	0.616242	0.171159	-0.228108	-0.132911	1.60636	0.868369	-1.07222	-3.94958	-1.73566	3.91877	2.16653	1.02542	0.466418	1.1155	1.62458	0.837799	-2.33772	-1.52972	-2.66282	-2.13802	-0.207884	-0.185262	-0.738234	6.0878	0.381479	0.575846	0.83998	0.539417	5.51108	6.47181	0.685495	0.791647	0.0472331	-0.0050833	0.0977496	-0.203868	-0.450601	0.380666	1.98595	0.581162	0.754777	-2.6556	1.1305	0.287642	-0.737628	1.05529	-1.03113	-2.19446	0.0361074	0.341009	-1.44671	-0.769867	-0.900217	0.367891	-1.21121	-1.22363	-0.0827813	-0.628824	-0.175434	0.433609	0.4475	0.367763	0.384238	0.447036	1.33804	1.04477	-0.12891	0.832051	0.66109	2.08473	0.50711	-0.614824	-0.474121	1.15557	1.11112	-0.286001	-0.0341343	0.0461132	0.46396	0.97863	1.23215	0.747009	1.78633	0.205535	0.0484902	2.49215	1.17829	4.86374	-0.109279	0.855755	-0.143708	-1.06304	0.0319698	0.627476	0.061646	0.360451	0.899341	-1.40637	0.0868845	-0.850609	-0.415617	0.843284	0.783877	0.135255	-0.223913	0.36908	-0.040775	-0.865995	-1.6383	0.941286	0.169141	0.384495	0.472962
GUGCA	0.420169	0.784076	-0.166447	0.225966	0.865651	0.483756	0.929558	1.01315	0.712794	0.987211	0.552317	1.08482	0.815905	0.601825	1.31135	0.350635	-0.211181	0.64651	0.328152	0.0853294	-0.894006	0.787088	0.480563	0.723977	0.0529993	0.35247	1.96954	1.20407	0.818996	0.418449	1.85031	1.6947	0.544355	1.01221	0.270717	0.978582	1.33731	0.654197	1.57346	0.669743	0.644984	1.7643	1.59329	0.0908749	0.400204	0.121634	0.843922	1.83548	0.480369	0.533416	-0.0421675	3.20522	1.62719	0.091249	-3.32671	-2.45316	3.80745	2.71621	2.48287	1.99447	0.517848	2.07795	0.514106	1.27113	0.841752	0.560269	1.11796	0.4782	1.50006	-1.86717	-1.62369	-0.132034	0.0392792	0.655218	0.153554	1.70837	2.14735	-0.0860912	1.31834	0.423105	0.161953	0.645898	0.185567	0.539168	0.295325	0.980993	0.295208	0.345753	-2.57052	2.09788	1.0075	1.52516	1.16462	-1.51621	-1.38153	-0.232875	0.189027	-1.58131	-0.816697	4.88673	2.61988	-0.421494	0.814677	0.0640486	0.603004	-0.119596	0.134942	1.90286	1.80789	1.23031	0.178252	0.35903	-0.358988	0.206972	-0.705159	-0.484334	0.521307	0.365527	0.13744	0.939124	0.22245	0.223617	1.11895	1.00317	1.14851	0.538273	1.53772	0.12546	0.541815	0.830801	1.03138	0.257942	2.74456	0.660252	5.28647	0.511507	0.479024	0.0964506	-0.431318	0.697053	0.118886	0.559143	0.363381	0.481854	1.41976	0.126069	-0.716857	-0.461403	1.90274	1.34337	-0.134087	1.38727	1.13753	0.493151	0.34177	0.165292	1.4911	-0.171178	1.54015	0.804285
GUGCC	0.209987	1.02375	0.436707	0.695599	1.75987	0.838909	0.343045	2.56838	0.4447	0.757956	-0.320832	1.22067	1.15433	0.12624	0.85478	1.10616	2.84251	0.998154	1.91058	1.13627	0.199392	1.95524	0.724088	1.12547	0.940655	0.971097	1.7263	1.06362	1.30885	-0.073187	3.38942	0.999251	0.256666	1.0057	1.48279	-0.346964	3.01353	0.49819	3.46805	0.609966	-0.541654	2.56484	3.2759	0.92383	0.0442966	0.0437032	1.07616	2.37961	0.110571	-0.0104253	-1.21713	0.699235	-0.683938	1.64727	1.67655	0.367851	4.60844	4.20271	1.71576	0.184512	-0.609699	1.14838	0.382976	2.26116	0.834509	2.83207	2.83959	0.587984	4.77605	-3.22225	-3.35441	1.42198	0.478314	1.03098	0.664691	2.09385	1.89443	0.520743	2.67123	1.7737	1.43631	1.47971	0.830406	1.81849	1.77327	2.42834	0.517198	0.510029	-0.304359	3.13188	1.23342	1.71093	0.178956	-0.397484	0.850388	-1.14746	0.961663	-0.996294	-0.557583	0.493458	0.0407956	1.88621	2.31297	-0.0739528	2.61443	0.646243	1.0563	0.823295	0.726139	0.134899	0.851824	0.915857	1.37572	0.0423029	1.04822	0.255501	1.11482	0.495392	0.729717	1.05212	0.324251	0.391143	2.59775	1.7065	1.67009	0.319212	0.627293	-0.411291	1.13163	1.32292	2.15468	0.53775	0.645525	-0.490601	0.962691	0.609385	0.658431	-0.507873	1.79444	1.20509	0.2118	0.518319	0.936141	0.253617	2.46295	0.723304	-0.286675	0.024869	2.88791	1.24281	0.961461	2.59438	1.48098	1.799	1.51452	2.27954	3.25227	0.335141	1.819	0.412629
GUGCG	0.356625	1.79581	1.15878	1.08932	1.98767	0.839186	2.53376	2.72792	2.0537	1.24448	1.31622	1.79095	2.64591	1.63499	1.9796	3.46501	3.83531	1.71845	1.36217	1.36406	-0.170977	0.835055	1.296	0.839962	0.445504	0.901372	1.9972	2.07477	2.15973	0.684061	3.43221	3.19436	1.19286	3.07575	0.640211	0.969017	2.95828	1.1771	4.48657	2.06005	0.325718	3.05235	4.08936	1.91917	0.524125	0.272273	2.14253	4.28682	2.55201	1.47295	1.95394	0.41391	-0.0394268	-0.304366	-1.94938	-2.08181	3.85286	4.28391	1.72691	0.58687	0.131633	1.44789	0.192495	2.87572	0.570202	2.63081	3.28608	0.333796	2.86915	-1.08203	-0.810133	1.43028	0.910069	0.289976	0.650384	2.47088	3.09203	0.779572	2.65535	1.96385	1.91469	4.35634	2.8481	2.8185	1.82415	2.69253	0.688303	0.600697	-0.0374183	5.07122	1.69778	4.89524	1.77694	1.00004	1.61392	0.0870866	0.583637	-0.408755	0.109787	2.41976	1.35705	1.64368	3.65132	0.163861	2.65131	0.0823136	0.546594	1.07563	0.89817	0.818023	0.777259	-0.02767	0.918887	0.394866	1.12002	0.036809	1.17556	0.126333	1.55618	1.52941	0.561759	0.742623	2.65179	2.22296	5.17355	2.99554	3.20299	2.16831	3.40732	1.96829	0.976048	0.911125	1.27142	0.508931	5.60947	0.272789	1.09765	1.33286	2.36104	0.936456	1.23166	1.95863	1.28657	1.14529	3.07225	1.27052	-0.0529088	0.345212	3.53786	2.54657	0.583166	1.17725	1.55716	1.50046	1.88587	2.71979	3.4458	1.00373	3.27511	1.44974
GUGCU	-0.446808	0.129831	-0.676625	-0.772965	1.49352	0.313747	0.5375	0.398986	-0.534071	0.961947	-0.40489	1.66238	0.503275	0.303391	-0.564943	1.34913	2.94227	0.977231	1.38857	0.112374	-0.461584	1.37607	0.491341	0.124181	0.470848	0.352466	0.650263	0.854388	1.43442	-0.324722	2.09024	0.68421	0.680399	0.822338	0.75438	-0.835297	1.42901	0.442824	2.15166	1.26181	0.316025	0.466918	1.60188	0.727357	0.184658	0.0412596	1.303	0.300292	0.411254	-0.158497	-3.01844	0.684723	-0.528073	1.51462	-2.8205	-2.14302	6.92133	6.12594	1.48869	0.363774	-0.599552	0.960452	-0.0632485	0.16265	-1.29442	0.679986	1.02619	0.415378	2.62837	-3.14343	1.68258	0.536489	-0.129363	0.104439	0.481148	1.54665	1.96141	0.58036	1.7644	-0.286607	-0.212509	1.34435	0.285053	1.29673	0.439112	2.29489	-0.403239	0.387869	-1.37132	1.91206	0.255296	1.82275	1.44448	-0.315515	-0.227213	-0.610739	0.415586	-0.97465	-0.434461	0.984894	-0.00894798	0.448135	0.716157	0.680401	1.14972	0.862778	0.409563	0.611341	1.32841	-0.538854	0.446173	0.485653	1.37255	-0.0415888	2.4223	0.12164	1.97495	-0.0325462	0.455436	0.255108	0.643495	0.877221	1.64766	0.560068	1.58568	0.767045	0.68883	-1.26413	2.21646	1.28274	1.97963	0.436175	1.34536	-0.0903542	3.5794	0.254558	-0.199865	0.625715	2.31231	0.118622	-0.56601	-0.2725	0.504512	0.184367	1.31625	0.709226	-0.369786	0.0164153	0.972597	-0.659998	0.126222	2.13907	0.497847	1.38227	1.1833	0.780064	0.622998	0.30339	-0.176016	0.334564
GUGGA	0.503088	6.1115	1.77366	2.55278	1.96509	-0.247801	4.58832	6.62966	6.21129	1.66862	3.38407	1.7631	3.70971	3.00289	5.19284	2.35262	2.6211	1.59024	1.32269	0.871412	-0.831488	0.556175	1.55829	0.0696137	0.56003	0.259881	1.98301	1.60431	3.02963	1.69535	4.71053	3.21236	1.53824	5.0313	1.03913	1.67547	5.43152	1.37456	5.70768	2.31089	-1.46599	5.38112	5.80784	0.69535	0.279871	1.97322	3.40785	10.4241	3.61516	3.21509	7.21895	5.13452	2.73856	0.241488	-6.36018	-4.65725	6.58624	5.66002	5.07309	3.80901	3.51791	2.59801	0.750044	1.4468	0.519736	1.58169	3.04499	0.525494	2.60819	-1.88998	-4.54678	2.18292	1.2604	0.739568	0.221818	6.47468	6.89739	0.531202	4.8642	2.67223	4.36972	4.21087	1.91183	4.39408	3.26676	1.54567	-0.000172012	0.193714	-2.68074	11.4726	3.03632	3.4558	1.4578	-1.35057	1.37961	-0.827204	-0.462823	-1.6269	-2.21601	4.03899	3.03916	3.59086	5.14002	-1.00688	3.06808	-1.27309	-0.351348	0.84853	1.44679	4.52684	-0.82696	-0.523321	0.280359	0.327544	0.0737646	0.437373	0.769905	-0.188563	2.11137	2.85229	1.2295	1.39422	3.91626	2.8732	12.9143	9.9446	2.99132	4.19186	9.07504	1.85934	1.95034	0.503399	6.31469	2.41992	4.58996	0.404637	0.811841	0.401199	-0.343667	0.4138	3.22615	5.02102	0.0980962	2.62617	5.01863	1.52583	0.605584	2.08742	8.57255	9.03352	0.466688	0.588746	3.23067	0.705014	1.6443	2.50269	5.36645	0.892104	9.01668	1.15305
GUGGC	0.361137	3.05816	0.0801782	1.70429	2.62595	1.15578	4.11955	2.47504	1.17792	1.63423	1.6456	1.60599	4.21115	1.83607	1.37108	3.34073	4.9407	2.2315	1.6611	0.990075	-1.01037	1.26755	0.724384	0.958358	1.13109	1.25252	1.88746	2.25226	3.24372	0.866647	4.60002	2.50925	1.85719	5.32449	1.55394	1.2703	4.06894	1.96347	4.74381	2.38311	-1.52004	2.30236	4.6622	1.65531	-0.0246267	0.557254	3.79234	3.2317	3.30681	2.77073	0.265227	2.78879	1.33455	2.90853	-3.3343	-3.37856	8.96241	8.61978	4.80791	2.53988	1.73022	2.35339	0.733662	2.77166	-0.314262	2.80306	3.99019	0.694713	5.43463	-3.20903	-5.14687	1.65344	1.17415	0.72756	1.11077	3.81154	3.75341	0.475295	3.07467	1.32209	1.73528	5.43449	2.83294	4.4061	2.10479	2.89151	0.68764	0.702842	-1.17277	4.89571	1.67375	3.05671	0.918447	-0.29445	1.46072	-1.46503	0.406134	-1.47134	-1.23092	4.27792	1.2791	2.65903	3.70843	0.107258	3.89832	0.162672	0.732424	2.02138	1.44247	2.33217	0.896608	0.358947	0.38259	0.502415	2.00708	-0.55268	1.04057	0.529508	2.33266	2.54763	1.00805	0.94481	3.39039	1.94472	5.31024	2.7419	2.07339	0.911062	3.77847	1.43137	2.59892	1.26751	3.70443	0.980248	1.0668	0.000967268	1.14578	0.974054	3.15469	0.749708	1.18626	2.03708	1.27822	1.73561	4.12453	1.49295	-0.787274	0.27396	3.36726	2.31467	0.138394	3.29648	2.46492	2.37637	3.45133	4.06467	2.53714	1.18648	2.50995	2.11423
GUGGG	0.774459	4.35686	1.73289	6.93122	1.68312	0.974965	10.191	0.157955	0.603502	3.61348	3.16076	5.35732	14.4546	10.7636	-0.956601	-1.40866	1.35605	5.10805	0.294373	-1.65271	-1.68104	0.667435	2.58729	1.28885	-0.0408061	1.15491	1.67999	6.52344	7.75601	5.31057	1.88571	4.91815	7.42273	18.4809	2.85476	4.93133	2.41989	4.49117	-0.726339	2.24587	-0.960883	-3.20361	-0.84785	2.08723	-0.362685	0.971946	6.69229	-5.54204	13.0789	12.8604	-1.6824	4.09773	4.21677	1.15012	-5.59553	-5.06546	7.4112	8.24122	9.88172	9.8903	9.38586	3.74006	3.80045	3.44272	-2.51853	0.331656	3.85926	2.78988	7.79187	-1.58626	-3.00353	-0.270908	1.89919	0.296623	0.683723	0.148591	0.265153	2.02102	0.64601	-2.01313	0.538443	4.25936	3.14482	13.3043	-0.701561	6.39505	-0.0360897	0.593022	4.44794	-1.19118	1.63908	8.59131	4.33916	-1.50955	1.85532	-2.02126	0.0164655	-1.09556	-1.63723	16.0791	5.22318	2.33066	-0.460509	0.958375	8.29821	-0.154719	0.128945	3.36728	2.99273	8.33411	-0.572809	-1.10789	0.524519	0.50564	4.98706	0.451155	2.86412	-0.313508	6.62575	6.54974	1.00079	1.58417	-0.853956	-2.08896	0.00259481	-2.0349	0.979691	-2.4903	0.76045	-0.330453	4.06907	1.54165	10.5484	4.31909	1.22545	0.285839	1.80761	8.07011	6.6622	-1.28103	-0.047625	-0.461077	1.20179	5.18116	1.94085	1.16503	-4.78956	-2.08463	-2.41438	-1.02311	0.101343	2.70446	3.83361	2.40688	7.45706	12.5769	-6.85705	0.849923	-4.28121	3.55547
GUGGU	-0.10898	2.10376	0.951687	1.25563	1.77986	0.466037	3.42327	0.797718	0.456604	1.86843	0.889956	2.97638	2.87736	3.54446	0.58953	1.55749	2.61838	1.30058	1.18164	-0.122988	-0.434172	0.591622	1.40655	0.403738	0.19067	0.626644	1.59355	2.78776	2.27917	1.47733	2.37137	1.95783	2.92298	4.43798	0.826504	1.61794	1.9767	1.33301	2.0008	1.693	-0.315724	0.824138	1.42932	0.491216	0.292622	0.421471	3.74018	0.965498	4.22584	4.22578	-1.24938	2.20714	1.85532	1.18465	-4.6818	-2.93837	10.0974	8.50568	3.27604	3.05994	3.28339	2.71027	1.20211	0.331607	-0.956372	0.137602	1.07295	0.958493	2.66455	-1.51828	0.706447	1.06405	0.758421	0.251857	0.322966	3.77656	3.56669	0.732798	2.17458	0.0154823	0.649032	3.18238	1.39652	4.10446	1.16701	3.57267	0.113465	0.296263	-1.08142	2.88618	1.63424	2.30694	1.48533	-0.861238	0.109534	-0.961907	0.586342	-1.401	-1.1912	4.18604	1.95367	0.35142	-0.343352	-0.110945	2.42109	-0.586565	0.186953	1.11179	1.53242	3.55798	0.434332	0.343332	0.635718	-0.110453	1.27808	-0.0880009	2.92947	0.201326	1.06865	1.67465	0.815021	0.912252	1.72427	0.82195	1.48369	1.0488	1.29092	-0.0285597	1.73158	1.85375	3.08588	0.199487	6.92024	3.02507	4.49478	0.566957	1.16771	3.67003	2.8449	0.0914151	0.793457	0.402218	0.922187	2.07554	1.85241	0.692035	-1.19199	-0.685668	1.58639	1.36593	0.330266	1.71826	1.63619	1.01163	1.65809	2.27097	0.109395	0.637312	0.711297	3.61369
GUGUA	-0.450306	-2.45682	-1.59097	-1.39737	-0.507698	-0.774317	-1.19854	-3.7904	-3.73235	0.808902	0.475177	1.87106	-1.78207	0.826952	-2.40479	-0.690596	-1.99589	-1.09077	0.944153	0.00165935	-1.24947	0.236455	2.02432	0.36697	0.292206	0.206607	0.42192	0.658597	-1.48908	0.14815	-2.43403	-0.0176731	0.33841	-1.5118	0.317153	0.168472	-2.38478	-1.01532	-2.03101	-0.420386	4.25434	-2.01701	-2.32877	-0.466813	-0.232872	-0.608134	-0.313574	-5.19588	-0.903176	-0.484811	-4.18532	1.09024	1.53869	-3.19964	-3.87347	-2.01784	2.25184	1.57173	-1.30716	0.0214484	1.64887	1.19796	0.392905	-2.75704	-0.973583	-3.45072	-3.28121	-0.199682	-2.17362	1.26406	8.04839	0.459315	0.337383	-0.464024	-0.855241	-0.0678989	-0.0509868	-0.0875238	-0.419393	-1.78105	-2.71862	-2.01832	-0.922855	-0.83493	-1.27109	1.72273	-0.141016	-0.405891	-2.12551	-4.99822	-1.18305	-2.19657	-0.264204	-2.90496	-3.35202	6.29076	0.120351	-0.541034	-0.716308	-0.543168	0.231051	-3.70516	-5.53392	-0.0911012	-2.25387	0.126722	-0.821849	0.307374	-0.0254854	0.411645	0.0417481	-0.452695	-0.701931	-0.179694	-1.7247	-1.32614	2.72383	-0.137927	-1.11064	-1.32479	-0.89024	-0.783549	-2.07774	-1.45522	-4.42724	-3.09342	-0.580756	-2.65654	-2.65616	1.92518	0.0930118	-0.375052	2.58152	1.4418	7.13883	-0.0151333	-0.0694459	0.94997	-1.73485	-0.757077	-1.77433	-3.32726	0.0478255	0.0331501	-3.14147	-1.95925	-3.11183	-4.19076	-3.71612	-3.07107	1.34482	-0.873398	-1.39426	-1.20735	-1.7166	-2.36582	-3.98258	-0.486865	-4.39909	0.10175
GUGUC	0.362664	-0.190057	-0.760445	-0.111335	0.490969	0.0282821	-0.147496	0.063821	-0.199483	0.949257	-0.289262	3.90289	1.03875	1.51839	-0.876119	0.63979	0.553391	0.170412	1.08676	-0.0645088	-0.300205	0.720663	0.424695	0.856191	0.336484	0.354056	1.09856	1.22443	1.54309	0.327609	0.910631	0.402671	1.09727	0.228389	0.534103	-0.343559	0.746265	-0.0606316	1.05041	0.30971	0.434341	0.427527	-0.352313	0.454454	-0.14938	0.0896147	0.820985	-0.535854	0.183493	0.565883	-3.0256	0.375408	-0.434308	0.0621913	0.12503	0.274847	6.89197	4.93152	0.728607	0.181593	-0.238298	1.64776	-0.233903	-0.122063	0.123028	-0.405239	0.29722	0.967395	2.87453	-2.45077	1.27755	0.546389	-0.507681	0.236137	0.254321	0.941275	0.846247	-0.034301	0.631028	-0.509775	-0.622958	0.533494	0.502625	1.33654	-0.271465	2.63914	-0.0895826	-0.0302249	0.283117	-0.306663	0.229053	0.84761	1.53074	0.0349647	0.367435	-0.155589	0.506605	-0.577893	-0.382115	0.435222	0.20983	-0.360194	-0.970481	0.238051	1.01702	0.633714	0.224497	0.478876	1.00354	0.314616	0.278091	0.17711	1.20201	-0.117024	2.1445	0.613759	2.88875	-0.415267	-0.177264	-0.27257	0.75691	0.483599	-0.130901	0.46316	-1.06578	-1.01745	0.904783	-1.25802	-0.0129579	0.97903	1.74188	0.706679	1.85077	0.210664	4.57118	0.640234	0.703248	0.964664	1.51577	0.205485	-0.541147	-0.772464	0.42106	0.2064	0.547012	0.996726	0.339632	0.183147	0.232536	-0.83337	0.621775	1.36372	0.188693	0.578831	0.77154	0.972767	-0.212597	-0.0862654	-1.50512	0.366376
GUGUG	0.466345	1.05566	0.237554	1.79866	1.65939	0.419198	3.18278	-0.685097	-0.59437	2.82571	1.50706	6.13061	3.58315	5.22116	-0.925839	0.527755	0.748598	0.92478	1.93811	0.156177	-0.917384	1.32867	2.48982	0.808584	0.410772	0.888427	5.24418	3.38981	2.73542	1.97134	2.30504	7.28339	3.70717	4.60848	1.6018	2.05262	1.26471	0.860004	1.41227	1.67198	3.25161	-0.341259	0.303316	1.12178	0.51689	0.392356	3.52623	-2.68015	3.43547	3.78949	-3.72088	2.47845	2.0544	0.286292	-5.85572	-4.00705	13.6778	11.1396	3.93996	2.57035	4.20274	3.79035	1.51736	2.85519	0.499699	-1.50737	-0.441056	2.48537	3.87227	-1.87274	6.88479	1.2565	1.03689	0.0186253	0.412745	3.29504	3.2988	1.3735	2.30395	-0.689065	-0.274649	1.7275	1.81457	5.00391	-0.25913	5.97943	0.699008	0.481834	-1.83442	-1.02923	1.35235	1.32431	2.53875	-1.39558	-1.06235	0.695112	1.32002	-1.05314	-0.70176	6.69317	3.71062	-0.606536	-2.22556	0.315637	1.7004	0.612843	-0.0345012	2.97274	2.2213	3.46373	0.396753	-0.32974	0.613379	0.387493	1.73403	0.426782	5.29711	0.138403	1.00182	1.50496	0.0922561	1.38231	-0.323542	0.128978	-1.63578	-1.50003	5.42655	0.294579	0.363366	3.51452	3.81356	0.693318	7.60001	2.40579	25.6104	0.0668396	1.99593	3.14466	1.6009	0.600047	0.171172	-1.00055	1.92372	1.7227	-0.0996038	-0.0837299	-2.13517	-1.76458	-0.48399	-0.797076	2.03455	1.8116	1.26901	0.320471	1.7716	2.09023	-2.96367	0.497565	-2.76394	2.20541
GUGUU	0.0580527	-1.86937	-1.29071	-0.687799	-0.438159	0.448582	-1.16929	-2.92544	-2.55938	1.05875	-0.145527	3.7474	-2.58342	1.86703	-2.48562	-0.257575	-1.28581	-0.749839	0.95346	-0.186817	-0.321732	0.287527	1.6301	0.688266	-0.100516	0.252254	0.263983	0.887089	0.0150391	0.899108	-1.62848	-0.546064	0.879876	-1.62676	0.375187	0.0699981	-2.3422	-0.264288	-2.14022	0.0220235	4.04468	-2.87716	-2.88027	-0.209674	0.341107	0.111953	0.188628	-5.909	-0.359621	0.392324	-5.31948	-0.377019	-0.546719	1.48728	-4.60911	-1.70696	9.3833	6.15876	-0.426797	-1.01747	1.5927	1.20995	0.884514	-3.28406	-1.73982	-3.38146	-3.7525	0.628459	-0.569463	-0.966314	13.1193	0.708125	0.469533	0.158802	0.397631	0.701719	0.590059	0.627015	0.00253261	-2.11565	-2.54115	-1.55159	-0.197016	-0.427875	-1.77084	2.78916	0.458556	0.462951	-1.52763	-5.0463	-0.540516	-1.85143	1.26184	-1.21822	-2.87957	1.17022	0.407548	-1.8946	-1.47953	-0.389592	0.808719	-2.62628	-3.58315	1.46098	-1.66464	1.06491	0.0696528	1.05789	0.603678	0.0834616	0.132804	-0.19489	2.02824	0.175758	1.93375	0.811983	3.58989	0.251283	-1.54948	-1.40357	0.708347	0.976652	-2.10767	-0.502222	-5.87753	-4.06489	-0.989016	-3.16882	-3.12039	3.01669	1.64775	0.0355229	3.17858	1.53887	7.35708	0.0284378	0.331866	3.25539	1.65024	-0.108104	-1.98919	-3.19675	0.889106	0.0413847	-1.70217	0.443505	0.665168	0.197207	-3.91597	-3.93926	1.37058	-0.260987	-0.899523	-0.218201	-1.40498	-2.22829	-4.42619	-0.103469	-5.58438	0.916275
GUUAA	-0.857546	-4.53021	-3.10975	-2.61666	-2.94908	-1.47453	-3.40345	-6.82101	-7.11897	-1.80954	-1.81201	-1.26607	-5.26103	-1.76391	-4.45518	-3.82477	-4.71182	-2.47913	-1.71407	-2.02742	-2.16241	-1.30022	-0.824635	-1.32286	-1.41711	-0.885916	-2.33171	-1.80519	-3.63859	-0.678479	-6.17556	-2.80563	-1.27354	-4.04612	-1.54528	-0.976153	-5.57911	-1.72978	-5.85095	-2.04381	0.94825	-5.42347	-6.00427	-2.19919	-1.23604	-1.54649	-2.23138	-10.0227	-2.95393	-2.04848	-5.30333	-2.6113	-1.37549	-5.15415	-4.85211	-2.33043	-2.62112	-3.8363	-3.64269	-2.67705	-0.38739	-1.12543	-0.797285	-5.48749	-3.30862	-6.17379	-6.23177	-2.18577	-4.52049	5.26871	6.05038	-2.80262	-0.946533	-1.12443	-1.21879	-3.518	-4.60052	-1.55792	-3.713	-3.4138	-5.42639	-4.61418	-2.92831	-4.25983	-3.3751	-2.04627	-0.869683	-1.07866	-4.47572	-9.15199	-3.58804	-4.8005	-2.16186	-3.97626	-5.51035	-0.0817196	-1.06541	-0.408635	-0.59513	-3.55008	-2.19625	-5.76982	-7.96613	-0.26437	-4.02253	-1.64145	-1.55131	-1.96541	-1.26942	-1.34815	-1.16748	-0.767054	-1.95009	-0.461117	-2.59793	-2.02041	-0.116648	-1.12449	-2.29595	-2.61596	-1.47498	-3.02186	-4.70853	-4.40356	-8.34967	-6.12336	-3.21978	-4.77468	-5.58016	-0.565029	-2.90103	-1.46921	-1.00921	-0.322318	-1.50146	-0.834663	-0.94071	-1.0747	-3.7062	-2.62508	-2.38748	-4.35118	-2.46588	-1.28482	-6.67487	-3.96306	-4.69573	-6.06994	-7.88432	-6.876	-0.231374	-2.84406	-3.10966	-2.21029	-3.40506	-4.65228	-6.87305	-2.01582	-8.24492	-1.27869
GUUAC	-0.406646	-1.59414	-0.665968	-1.05733	-0.884361	-0.832379	-1.86128	-2.19353	-1.43648	0.050184	-1.04082	-0.304387	-2.87512	-0.809732	-0.623963	-0.986617	-2.346	-1.33311	0.159242	-0.0608835	-1.03513	-0.20153	-0.399406	-0.645801	-0.579277	-0.52024	-0.756487	-1.15628	-1.4602	-0.876704	-0.94323	-1.351	-0.625901	-2.5201	-0.261776	-0.811954	-1.1054	-0.677625	-1.23694	-1.53144	0.276556	-0.312445	-0.826468	-0.725722	-0.615795	-0.670009	-0.849934	-1.44681	-1.44317	-1.36833	-1.91131	-0.0493736	-0.0803928	-1.77536	-1.86293	-0.997063	-0.787519	-1.14386	-1.32299	-0.738157	-0.891504	-0.337594	-1.0261	-1.06041	0.626549	-0.919071	-1.46275	-0.721443	-1.80888	-1.15866	2.38559	-0.56798	-0.736991	-0.286535	-0.707028	-0.566283	-0.625681	-0.570244	-0.958733	-1.10302	-1.10075	-1.91493	-1.30515	-2.20248	-1.18112	-0.502157	-0.236658	-0.0849618	-1.30476	-2.48923	-0.833335	-1.67078	-0.363321	-1.56249	-2.05328	0.174964	-0.368912	1.02704	0.351546	-1.96505	-1.0868	-2.11245	-2.49818	-0.0549904	-1.96731	-0.490967	-0.597199	-0.801119	-0.855061	-1.30336	-0.351385	-0.209747	-0.556044	-0.447739	-1.12283	-0.935464	1.00385	-0.130925	-1.24453	-1.40344	-0.620405	-0.802896	-1.22882	-0.0680692	-3.43521	-1.92132	-1.54423	-1.93028	-2.19473	0.337482	-0.869765	-0.544863	-0.629787	-0.217698	0.0386908	0.107237	-0.674698	0.514249	-0.614437	-0.406291	-1.17129	-1.86887	-0.821838	-1.21301	-1.60167	-1.03526	-0.902545	-0.786164	-1.70349	-1.55051	-0.0371682	-0.17775	-1.18344	-0.903975	-1.66141	-2.63154	0.540335	-0.681193	-1.68461	-0.313505
GUUAG	0.0255024	-2.8471	-1.30316	-0.594824	-1.57674	-0.49558	-0.637792	-6.09889	-5.15015	-0.3973	-1.45375	-0.186761	-2.10728	-0.290093	-3.10241	-2.9807	-3.35194	-1.30279	-1.253	-1.48763	-1.37895	-0.12455	0.15883	-0.763556	-0.878491	0.314409	-0.950127	0.509892	-1.75629	0.402576	-3.42095	-1.64507	0.0127031	-0.927197	-0.618964	0.207175	-3.88024	-0.792952	-4.63887	-0.516374	0.682476	-3.68445	-4.59521	-0.987902	-0.726992	-1.01765	-1.03804	-8.49647	-1.314	-0.379753	-3.77569	9.36322	7.09076	-3.74662	-3.38563	-1.7426	2.37345	-0.152822	-0.476367	2.16818	5.79687	0.203066	0.718724	-3.47114	-2.56431	-3.70445	-4.2012	-0.292306	-2.12154	0.672217	0.387067	-2.08406	-0.00692042	-0.761222	-0.886957	-2.60472	-2.48964	-0.633641	-2.47247	-2.80984	-3.26975	-2.53559	-1.20362	-0.989323	-2.88494	-1.9104	-0.604828	-0.154932	-2.99708	-7.73491	-1.30417	-3.71621	-1.43655	-2.6199	-3.13065	-1.26554	-0.531549	-1.59795	-1.74628	-0.0877596	-0.548882	-3.64551	-5.80872	-0.103167	-1.46065	-0.71213	-0.663372	-0.405102	-0.0198188	1.42943	-0.48785	-0.0968134	-2.52602	-0.445265	-3.13665	-2.49901	-0.891443	-0.275391	-1.01667	-1.40782	-0.706423	-2.41243	-3.63331	-3.00257	-6.7226	-4.33585	-2.68453	-3.09964	-4.14411	-0.0529257	0.229007	-0.961308	3.15037	1.74262	-0.7022	-0.514356	-0.0555322	0.646047	-1.85528	-1.28361	-1.43056	-3.02816	-0.281608	-0.0335636	-5.50998	-3.3684	-5.88711	-5.92538	-6.42174	-4.76995	0.377862	-1.40748	-1.55337	-0.947066	-1.56131	-2.02015	-5.96825	-1.38852	-6.49071	-0.391687
GUUAU	-0.105202	-3.64637	-1.62889	-2.11804	-1.58253	-0.459577	-3.1155	-4.87299	-4.52693	-0.691198	-1.1715	0.0147093	-4.49654	-0.792672	-2.84577	-1.37708	-2.57624	-1.39136	-0.41867	-0.932605	-1.30672	-0.852013	0.468197	0.00094512	-0.342534	-0.379569	-1.26754	-0.950601	-2.41202	-0.244573	-3.88341	-2.20613	-0.65486	-3.82196	-0.495543	-0.0590853	-3.67202	-1.17635	-2.9069	-0.963352	2.45454	-2.41614	-3.35253	-0.988087	0.681951	-0.876952	-1.43263	-6.763	-2.53093	-1.29775	-4.96045	-1.47913	0.122437	-3.34541	-3.67054	-1.18716	-0.988774	-1.65378	-3.30601	-2.28549	-0.405281	-0.393732	-0.289716	-3.70575	-1.21522	-3.80834	-4.54508	-1.08566	-3.71629	0.448738	11.313	-1.0107	0.349683	-0.382372	-0.254696	-0.467946	-0.789202	-0.232094	-1.96047	-2.09892	-3.25496	-3.0988	-1.37574	-2.54891	-1.78952	0.355342	-0.101063	-0.184155	-3.08561	-6.34878	-1.71149	-3.35868	-1.10624	-2.07609	-3.6198	0.863519	0.0928433	-1.38552	-0.461292	-2.76013	-0.907841	-4.44654	-5.72518	0.27334	-3.57841	-0.11541	-0.274467	-0.495133	-0.543106	-1.97341	-0.384676	-0.41389	-1.08439	0.128805	-2.02689	-0.994126	1.38466	-0.171496	-2.05905	-2.1423	-0.607284	-0.86103	-2.83103	-1.33489	-6.48309	-3.84377	-2.30139	-3.45091	-3.73308	0.945552	-2.07861	-0.629079	-0.905592	0.567462	-0.579581	-0.535223	-0.154191	0.998892	-1.1869	-0.295055	-1.84226	-3.31534	-0.0196348	-1.07493	-4.4031	-2.03026	-2.53931	-3.51899	-5.31409	-4.2747	0.815168	-1.73138	-2.38913	-1.48052	-2.45966	-3.5409	-2.94163	-0.334015	-5.53116	-0.554242
GUUCA	0.0443231	-1.14124	-0.521287	-1.2585	-0.958122	-0.344477	-2.24788	-0.711781	-0.132528	-0.673962	-0.886307	-0.130681	-3.25324	-1.12242	0.368193	-0.918449	-1.86728	-0.866193	-0.068711	-0.189331	-0.988272	-0.762027	-1.03248	0.133513	-0.413681	-0.180121	-0.373252	-1.03962	-1.24292	-0.365522	-0.259583	-1.60058	-1.31778	-3.2514	-0.460199	-0.592869	-0.277022	-0.800462	-1.39891	-1.15048	-0.499915	-0.209761	-1.69031	-0.841549	-0.288132	-0.126117	-1.28485	0.0977966	-1.58575	-1.74131	-0.751579	0.924901	1.24284	-1.55077	-2.30555	-0.65668	-0.19242	-0.800027	-1.19679	-0.462405	-0.647329	-0.178358	-0.208224	-0.417266	1.92336	0.153935	-0.798721	-0.0852503	-1.27241	-1.02802	0.15419	-0.919443	-0.707058	-0.0165415	-0.394523	0.236335	-0.285289	-0.407726	-0.763674	-0.670699	-0.414823	-2.20043	-1.06445	-2.19593	-0.473671	-0.619446	-0.366014	-0.166112	-2.42258	-0.534748	-0.400169	-0.485895	0.600176	-1.58809	-1.94649	-0.150585	-0.293509	-1.61261	-1.13186	-2.89307	-0.242793	-1.3015	-0.652966	0.051991	-1.62775	-0.337815	-0.285633	-0.254519	-0.724273	-0.448949	-0.327045	-0.0659917	-0.00270529	0.29205	-1.27437	-0.540761	-0.0619303	-0.337535	-1.36201	-1.7665	-0.281665	-0.327437	-0.568267	0.274245	-2.53373	-1.112	-0.809475	-0.894104	-2.31225	0.395379	-0.298743	-0.473661	-0.263046	0.180296	-0.893368	-0.255991	-0.452269	-0.674641	-0.883199	-0.130619	-1.12192	-1.1814	-0.568486	-0.941876	-1.23868	-0.522757	-0.27095	-0.242721	-0.0456042	-0.162386	-0.312095	-0.525376	-0.797463	-0.752524	-1.71307	-2.71477	0.422051	-0.461599	0.0614168	-0.785584
GUUCC	-0.327433	-0.3527	0.147505	-0.77635	-0.1288	0.340813	-1.81882	0.980659	0.999648	0.468298	-0.663311	-0.367973	-1.40747	-0.706242	0.374386	0.656516	0.347212	-0.0262544	0.603262	-0.035672	1.15345	0.270269	-0.653569	0.4379	0.211425	0.00546221	-0.00245586	0.0341887	0.194101	0.2313	1.61698	-0.912319	-0.423309	-1.68206	0.814335	-0.93466	1.27868	-0.604271	-0.394419	-0.558717	-0.622947	0.776371	-0.0931289	-0.21527	-0.31562	0.137476	-0.849459	1.01654	-0.576595	-1.08291	-1.42755	-1.65149	-1.21146	-0.285551	4.23694	2.77304	0.36096	0.401617	-0.633965	-0.666453	-1.47151	-0.108505	-0.450758	0.821737	1.73827	1.3579	1.21287	1.27745	2.32399	-2.34192	-1.81041	0.665419	-0.2285	0.237549	-0.210659	0.498315	0.388553	-0.131959	0.468098	-0.0212815	0.817927	-0.134387	0.0813259	-0.557901	-0.130173	1.58142	-0.41554	0.093848	3.67914	0.0836685	0.294709	0.174391	0.861891	0.97702	0.681419	-0.0397835	0.153405	-0.353085	-0.155714	-1.44561	-0.463402	0.0426438	0.168634	1.00128	0.177197	0.524245	-0.0260881	-0.214752	-0.10006	-1.46253	0.357775	0.294169	1.0521	-0.272502	1.0295	0.75968	1.18127	0.148741	-0.72511	-0.989479	0.266776	0.890612	0.075596	1.49924	-1.42467	-1.11012	-0.720272	-1.07771	-0.944161	0.640285	1.08328	0.0520892	-1.45614	-0.602491	-1.49827	0.68148	-0.438829	0.112157	2.19597	0.234109	0.0113348	-0.255527	0.848943	-0.714616	1.82024	1.80356	3.00078	3.05359	1.07324	-0.354848	0.587143	0.762889	-0.338163	0.153765	-0.210958	-0.74787	1.28097	-0.00134277	0.194931	0.0787702
GUUCG	0.606056	1.64436	0.913568	0.621338	1.1416	0.62683	0.466613	2.78045	3.61816	1.11714	0.756557	0.439909	-0.179241	0.746339	2.82362	3.22941	2.35282	0.787198	1.39251	1.51633	-0.114485	0.773884	1.09745	0.695258	0.790834	0.297664	0.426818	1.10435	0.890222	0.800932	3.37536	0.964822	0.303566	0.497563	0.917945	0.854087	2.22897	0.321455	2.82926	1.84531	-0.062842	3.61135	3.06062	1.41864	1.07001	1.11822	1.02747	5.16622	0.698966	0.783213	2.6077	-0.379959	0.0846518	-0.143506	-1.46932	-0.902534	2.02136	2.37228	0.206253	0.720465	0.147718	0.237165	0.686267	0.914613	1.01133	1.82626	1.57333	0.480392	0.640125	-0.63081	0.603335	1.52297	0.385114	0.222773	0.420176	2.34344	3.02931	0.7077	1.89859	1.66987	2.32216	2.49493	1.3553	0.866383	1.05181	1.69335	0.916771	0.277159	-0.437789	4.39635	1.80696	2.17554	1.93604	0.723487	0.52412	0.40667	0.568566	-0.499491	-0.111463	0.0402	1.37756	1.27441	2.80652	0.77365	1.04393	0.800613	0.568279	0.795646	-0.00985292	0.494022	0.65407	0.0761535	0.894816	-0.151641	0.400029	1.10168	0.961345	0.366658	0.173447	0.755194	0.325447	1.08504	1.82789	2.4795	3.34138	2.97504	1.50259	2.52671	1.84749	1.39985	0.433291	0.590314	0.307184	0.774921	1.2731	0.017508	0.278156	0.765777	1.87468	0.930491	0.646291	1.4387	1.05775	0.0425045	2.34387	1.71493	2.00304	2.54909	4.00487	3.48355	0.534245	0.74551	1.33864	0.735139	0.606492	0.0634188	3.97184	0.972875	4.30364	0.576763
GUUCU	-0.258826	-2.46907	-1.50138	-1.4108	-1.41205	-0.243552	-2.51549	-2.53044	-1.18339	0.325364	-1.52755	0.957189	-3.54737	0.0444522	-2.16457	-0.887287	-1.78435	-0.2929	0.164688	-0.615918	0.296279	-0.450646	-0.856008	0.68741	0.284677	-0.344788	-0.371438	-0.153446	-0.627482	0.0295392	-1.41681	-1.80804	-0.191276	-2.82079	-0.259174	-0.474282	-1.7035	-0.959261	-2.92402	-1.47664	0.457757	-1.96781	-3.0929	-0.713333	-0.529039	-0.466126	-0.855728	-4.07128	-1.24767	-0.848291	-4.74099	-2.23698	-0.71254	-0.243509	-2.20673	-0.364387	3.26893	1.77817	-1.43408	-0.72412	-1.87395	-0.133472	0.146982	-1.66033	-0.124399	-1.16062	-1.25442	0.902938	-0.163138	-3.00369	4.35201	-0.513845	-0.671543	-0.03701	-0.376873	-1.30139	-1.13939	0.199659	-1.2842	-2.18088	-2.19054	-2.44719	-0.647937	-1.22714	-1.61424	1.59708	0.172789	0.414155	0.551284	-4.96448	-1.04087	-1.14915	1.22339	2.70856	0.993367	0.246802	0.493855	-1.12076	-0.682686	-1.81659	-0.702545	-2.94076	-2.8977	1.42249	-1.32519	0.550166	0.190815	-0.226697	0.0529574	-1.71519	0.113539	0.105249	1.28105	0.469706	2.50432	1.13029	1.86133	-0.225194	-1.56791	-1.25966	0.337423	0.921436	-1.64247	0.220207	-5.19597	-2.50085	-2.06958	-3.19841	-2.16113	0.467785	1.43979	-0.371349	-0.909958	0.207799	-0.0832453	0.0219171	0.349236	2.16139	3.76379	-0.398044	-2.08795	-2.7199	0.463094	-0.607148	-0.977624	1.37294	2.1704	1.90121	-3.18869	-4.01999	-0.157176	-0.0507115	-1.34656	0.147079	-1.1124	-2.19515	-3.55937	0.0678662	-4.40367	0.0107663
GUUGA	-0.654443	0.274271	-0.0754759	-0.349957	-1.55645	-0.505758	-0.553697	-1.80182	-1.18192	-0.165541	0.315351	0.390174	-2.40528	0.189911	-0.939628	-0.919522	-1.88703	-1.08144	-0.707031	-0.606419	-1.35074	-0.582112	0.211856	-0.431236	-0.564062	-0.798587	-0.784049	-0.0819516	-0.803818	0.315661	-1.4942	-0.579881	0.485495	-1.49904	0.233879	0.251345	-1.9142	-0.847985	-2.4059	-0.378222	0.833322	-1.16236	-2.53772	-0.875211	-0.27678	-0.0833131	-0.645105	-2.10554	-0.494722	0.11056	-0.943391	2.65441	1.79375	-1.62805	-4.5656	-2.1656	4.8327	2.68836	0.710104	0.553947	1.61684	0.167519	0.574796	-3.30039	-1.29999	-3.47125	-3.46573	-0.0152573	-1.14968	-0.265706	4.22304	-1.00623	0.162062	-0.339884	-1.07309	0.660457	0.879178	0.207452	-0.832438	-1.63651	-1.1426	-1.17671	-1.31496	-1.12952	-1.11344	0.783448	-0.0812202	-0.409872	-3.4224	-1.92752	-0.429134	-2.40589	0.195774	-2.07761	-3.10258	0.00976497	-0.399523	-1.74033	-1.1335	-0.656979	0.259562	-1.26824	-1.6994	0.16076	-0.641824	-0.239553	-0.823655	-0.589986	-0.495888	1.7689	-0.318351	-0.748816	-0.430785	-0.681548	-0.487303	-0.561987	1.47468	-0.164564	-0.911902	-0.776974	-0.382617	0.443354	-2.52871	-1.26677	-4.01163	-2.03086	-0.611907	-0.0258433	-2.40589	0.868527	0.352469	-0.343206	2.97614	1.22284	3.30264	-0.0257536	-0.309474	0.131009	-1.40972	-0.938156	-0.131107	-1.03846	-0.18067	0.025212	-2.50135	-1.08658	-2.04323	-2.0018	-1.75613	-0.7217	0.316603	-1.09902	-0.0871849	-0.994399	-1.44477	-2.04936	-2.39052	-0.117435	-1.54312	-0.686493
GUUGC	-0.0949946	0.334716	0.00201618	-0.167104	0.108786	0.18221	-0.290662	-0.769348	0.396491	0.503358	-0.410085	1.2124	-0.658636	0.807101	-0.111351	1.26537	0.592645	-0.1812	0.423819	0.146502	-0.397832	0.417758	0.542931	0.583366	-0.112507	0.371429	0.223067	0.62866	0.424913	0.20681	0.924508	-0.98916	0.394289	0.261756	0.397359	-0.121365	0.341597	0.212237	0.313615	0.213167	0.588676	0.514698	0.356922	0.375394	0.456551	-0.14775	0.224349	-0.221991	0.414162	-0.018241	-1.1418	0.126095	-1.06221	1.39365	-2.06792	-0.703697	5.27216	3.88332	0.619971	-0.218882	-0.144106	0.909185	0.0672767	-0.732398	0.159144	-0.0639896	-0.576007	0.598391	1.53572	-1.84963	2.99393	0.475866	0.184894	0.730531	-0.132365	1.23456	0.78218	0.44202	0.741437	-0.716545	-0.120566	0.855977	0.597387	0.719572	-0.0347362	2.48327	0.20129	0.402073	-0.622961	-0.657455	-0.0087421	-0.6757	0.676236	-1.01671	-0.964102	-0.267026	0.109961	-0.640118	-0.757502	2.14679	1.38286	0.721123	2.03047	0.285647	0.465198	0.339456	0.116305	0.898591	0.479267	-0.277018	0.0302296	-0.318723	0.664465	-0.014884	1.23012	0.304359	1.74779	0.0106862	0.198019	-0.682956	0.368605	0.851491	-0.583179	0.356903	-1.52945	-1.06235	-0.426637	-0.913405	-0.745003	0.833179	1.28597	-0.205165	0.749613	-0.531031	1.39572	-0.111611	0.562794	1.17991	2.04954	0.320288	-0.330519	-0.200467	0.97215	0.0418288	0.839327	0.738528	0.961245	1.36576	0.347314	0.148627	0.32953	1.11325	0.374082	0.634473	0.255759	0.126227	0.135328	-0.0286541	-0.160614	0.495673
GUUGG	0.0286486	1.85989	0.656046	1.88566	0.665422	0.109123	2.84352	-0.323938	0.452579	1.80689	1.27801	2.54244	3.08241	3.84229	0.30633	0.794888	0.446125	1.7166	-0.1484	-0.689156	-0.717106	0.0475789	1.28927	0.57743	-0.105116	0.377827	-0.0402137	2.53275	2.4542	1.94046	1.11666	1.02561	2.60519	4.97658	1.20145	1.57418	0.368389	1.27716	-0.0980984	1.72525	0.400916	-0.524603	-0.415348	0.372327	0.309706	0.98161	2.83765	-1.64109	4.64737	4.47509	-0.836541	2.70782	2.08251	1.52783	-4.01667	-2.69908	9.26537	7.37995	4.0625	4.18018	3.49543	2.0255	1.54317	-1.14365	-1.04079	-0.622053	-0.401448	1.01877	2.32934	-1.76	0.544938	-0.013896	0.450688	-0.0138908	0.171058	1.72933	2.31433	0.766166	0.634826	-1.88957	0.3333	1.87298	1.62161	3.88631	-0.903294	2.81655	-0.194726	0.572949	-0.457952	-0.443432	1.33326	1.62957	2.02886	-1.38969	-1.10231	-0.319949	-0.0649018	-1.98166	-1.12147	4.76927	1.89506	0.958176	0.669188	0.885629	2.90842	-0.0441447	0.112057	1.36031	1.45686	4.17386	0.0148097	-0.3376	0.160838	0.347013	1.2268	-0.0111165	2.51608	0.0421167	1.13591	1.83283	0.244397	0.906217	-0.676766	-0.328767	-0.994012	0.294762	-0.788752	-1.35259	0.401116	1.08275	2.8443	0.577087	6.67309	2.71764	2.3063	-0.155435	0.918864	4.17605	3.37536	-0.171618	0.172594	-0.182031	0.735661	2.04212	0.463129	1.06583	-1.40228	-0.0302139	-0.410204	0.284451	0.711771	0.850616	1.68962	0.580749	1.7561	2.54704	-3.11031	0.898362	-0.95946	1.80581
GUUGU	0.241536	-1.01693	-0.761429	-0.707947	-0.846122	0.207492	-0.921633	-2.85335	-2.54589	1.15279	-0.0554445	3.31861	-2.00937	1.74484	-2.2935	-0.193002	-1.46071	-0.667852	0.718041	-0.173353	-0.391913	0.536111	1.43684	0.753081	0.259978	0.362031	-0.126469	0.990295	-0.321391	1.28115	-1.37408	-0.426387	1.02466	-1.2979	0.552483	0.164312	-1.66323	-0.24307	-1.67121	-0.114364	4.47426	-2.25005	-2.91345	0.186355	0.45861	0.228019	0.293823	-5.53565	-0.0642581	0.70675	-4.58667	0.373281	-0.0674515	0.454953	-3.47898	-1.14464	11.2648	6.84932	-0.589631	-0.084415	1.34782	1.23475	0.804657	-2.81538	-1.03715	-3.0201	-2.84993	1.02462	-0.461532	-0.649093	14.4522	0.457303	0.74951	-0.311647	0.111073	-0.0101254	0.267228	1.10998	-0.256417	-1.99155	-2.23278	-0.94652	0.21807	-0.130407	-1.21385	3.60803	0.388926	0.377427	-1.65707	-5.2377	-0.571957	-1.93109	1.23412	-1.26023	-2.31434	2.51941	0.309429	-1.39837	-0.797758	-0.693089	0.601879	-1.64632	-2.3366	1.37137	-0.901173	0.732502	0.276053	0.502738	0.655178	0.280786	0.141062	0.495929	1.00811	0.0652919	0.662925	0.347883	3.70156	0.854618	-1.49567	-1.16404	0.436074	0.425668	-2.04562	-0.601654	-5.6729	-3.32038	-1.49152	-2.82261	-3.19409	2.3105	1.99722	-0.0937015	2.23265	1.3275	5.36376	-0.302647	0.447822	3.31273	1.57042	0.0659707	-1.22937	-2.90435	0.590941	0.134823	-1.75363	-0.241893	-0.10568	-0.122211	-3.60944	-3.43246	1.72593	0.151805	-0.746933	-0.388474	-0.605643	-1.54001	-4.33103	-0.00740682	-4.89209	0.879506
GUUUA	-1.02099	-5.3965	-2.85011	-2.60712	-2.28216	-1.25857	-3.73847	-6.79469	-6.2095	-1.03995	-2.33491	-0.563527	-6.0789	-1.18644	-4.46296	-3.6493	-4.83299	-2.40963	-1.15006	-1.12022	-1.4742	-1.0512	-0.115946	-1.29406	-0.947959	-0.895332	-1.85097	-1.65044	-3.09208	-1.00207	-5.54447	-3.56649	-1.27478	-4.46146	-1.09546	-1.11116	-5.26581	-1.87956	-5.66515	-2.35575	2.32783	-4.91726	-5.87276	-2.0759	-1.09346	-1.67412	-1.96823	-10.219	-3.31997	-2.62488	-6.52004	-0.345175	0.549926	-3.97116	-5.24285	-2.3393	-1.20227	-2.70199	-3.59066	-2.54826	0.800094	-1.16246	-0.699521	-5.31939	-2.42197	-5.86279	-6.04713	-1.52574	-4.35889	1.85751	9.65916	-1.58769	-1.01766	-0.704013	-1.47084	-3.363	-3.59665	-0.68317	-3.21037	-4.04944	-5.17703	-5.12809	-2.72436	-3.98418	-3.3689	-1.43232	-0.756434	-1.19357	-4.55168	-9.58235	-3.29966	-4.29901	-1.39254	-3.20401	-4.41617	0.535262	-1.04215	-1.16188	-0.311833	-3.55139	-2.15575	-5.19211	-7.77073	-0.0171603	-3.74382	-0.633755	-1.20275	-1.59084	-1.19874	-2.13235	-1.33818	-0.696592	-0.852984	-0.372154	-2.31287	-1.45796	0.979557	-0.696999	-2.55464	-2.86188	-0.94389	-1.26934	-4.27237	-3.60982	-9.24173	-6.32447	-3.81068	-5.47143	-5.82824	0.204285	-2.48255	-1.53257	-0.97305	-0.116627	-0.947614	-0.268888	-0.872245	1.45749	-1.10288	-1.46608	-3.13806	-5.57257	-1.14454	-1.53489	-5.62397	-2.65511	-2.4813	-3.54906	-7.86816	-7.28206	0.531373	-2.90124	-3.37661	-2.19767	-3.6991	-5.05106	-7.42317	-1.69827	-8.69833	-1.46812
GUUUC	-0.565797	-2.47699	-0.946159	-1.6661	-1.28635	-0.25443	-3.15521	-2.95372	-1.70372	0.106661	-1.7272	1.52422	-4.03791	-0.38141	-2.98823	-0.913453	-2.69138	-1.06767	-0.0679049	-0.735798	-0.100151	-0.512592	-0.700564	0.108262	-0.301249	-0.344644	-0.923424	-0.757643	-1.11528	-0.544255	-2.03295	-2.09522	-0.499619	-3.99416	-0.532071	-1.10933	-2.44213	-1.19335	-3.21995	-0.998095	0.530996	-3.12752	-3.68286	-0.829094	-0.490368	-0.531576	-1.62293	-5.35246	-1.85359	-1.35299	-5.01499	-3.00936	-1.42628	1.10429	-1.92919	0.235861	2.2209	0.945709	-2.1213	-2.02523	-1.75104	-1.03094	-0.747399	-2.49909	0.0207088	-2.11342	-2.94158	0.287964	-0.217134	-2.64054	3.10281	-0.652	-0.583018	-0.157711	-0.981675	-2.0009	-1.5773	-0.131211	-1.24457	-2.55144	-2.14267	-2.596	-1.27641	-1.4844	-1.88539	0.708021	-0.166202	-0.339405	0.0895327	-5.86346	-0.668363	-2.49191	0.793232	1.69243	0.948683	-0.395901	-0.185919	-1.33292	-0.863792	-2.97405	-0.936024	-2.2553	-1.9317	1.28196	-2.43659	0.32229	-0.507936	-0.840285	-0.251054	-2.22809	0.10851	-0.301714	1.50916	0.20458	1.97275	1.60923	1.11587	-0.630428	-2.13744	-2.3542	0.351681	1.20701	-2.42717	-0.774711	-6.75719	-4.21671	-2.47744	-3.58213	-3.73806	0.219714	0.734647	-0.373521	-1.855	-0.779127	-0.490956	0.151506	-0.203756	3.08782	2.47467	-0.447848	-2.57316	-3.49488	0.176281	-1.55737	-0.588973	1.5462	4.15725	3.47155	-4.51933	-4.39592	-0.0247905	-0.668771	-1.28048	-1.08294	-1.77518	-2.84825	-4.21087	-0.782465	-5.09533	-0.386933
GUUUG	0.188848	-0.547355	-0.408969	-0.13364	-0.960938	-0.480745	-1.09954	-2.28394	-1.01963	1.08134	0.148145	2.75104	-2.93036	2.11757	-0.714824	-0.21804	-2.27763	-0.97888	0.97029	-0.247351	-0.402707	-0.26166	0.95632	0.352402	-0.396785	-0.265278	-0.25366	0.569404	-0.495226	0.753233	-0.544761	-0.916597	1.06603	-2.00115	0.342905	0.696768	-0.840335	-0.508715	-1.7973	0.399656	3.44134	-1.19004	-2.21425	-0.295698	0.72078	0.538855	0.118466	-2.87955	0.115732	0.522476	-2.79762	0.372334	0.125793	2.16297	-5.3064	-2.62355	8.62462	5.71708	-0.0846422	0.50474	1.72987	1.24636	1.04613	-3.91891	-1.95838	-3.44233	-4.00698	1.1695	-0.674461	-1.98104	9.87129	0.489356	0.722884	0.150489	-0.315863	0.479881	0.423748	0.621244	0.376122	-1.88938	-0.830362	-1.03217	-0.111563	0.628315	-1.0268	2.15799	0.692213	0.4359	-2.66258	-2.82702	0.297293	-1.46215	1.47433	-2.25425	-3.16274	1.46927	0.0221603	-2.15024	-1.12077	-0.194694	1.31676	-0.737665	-0.112669	1.33383	-1.23455	0.288458	-0.151361	1.18033	0.496083	1.26292	0.362385	-0.166186	0.78185	0.424182	0.970384	0.450704	2.4125	0.391286	-0.67966	-1.13426	0.0404091	0.839948	-1.29015	0.408668	-4.60841	-1.89233	-1.07182	-1.99893	-2.81155	2.0019	1.10526	-0.425648	3.81357	1.89184	7.21701	-0.0440065	0.841001	4.93537	2.8965	0.0925196	-0.808256	-1.47765	0.832835	0.418364	-1.32831	0.514622	0.6573	0.588624	-1.8813	-1.31166	1.39226	-0.236936	-0.549516	-0.206142	-0.890436	-2.22804	-4.08322	0.350012	-2.89084	0.740848
GUUUU	-0.720222	-6.25241	-2.17505	-2.42483	-2.81066	-1.1439	-5.03127	-7.83821	-4.72745	-0.412659	-2.74969	2.22627	-8.67785	-0.278697	-6.71929	-2.60139	-4.97893	-2.4759	0.399175	-0.385209	-0.593392	-1.06627	1.19578	-0.81454	-0.3316	-0.730521	-2.08742	-0.242254	-3.48918	0.2642	-6.06506	-4.78595	-1.01162	-7.10607	-0.98605	-0.871506	-7.42696	-2.40208	-7.53147	-0.945488	6.2857	-7.1887	-8.81033	-1.29352	-0.24727	0.792348	-2.7144	-14.105	-3.32017	-1.79879	-10.2013	-8.42421	-5.3224	19.4908	-7.65961	-2.78561	1.24555	-0.784565	-4.7468	-3.87013	0.0351255	-1.91754	-0.415307	-8.59818	-3.93845	-8.45858	-8.95212	-0.521455	-3.44299	-1.47546	11.9287	-0.591734	-0.0254373	-1.61457	-1.55497	-4.71558	-4.54094	1.58122	-2.58832	-5.53672	-5.25242	-6.15736	-1.79327	-2.47821	-4.42457	-0.687581	-0.0305846	-0.0625608	-3.66197	-13.8482	-0.952912	-6.09022	-0.0578902	-1.82668	-4.32952	1.81831	0.370496	-2.90984	-1.32935	-5.06317	-0.261424	-5.78418	-7.38616	1.93756	-4.62077	0.499841	-1.07097	-0.375567	-0.413064	-2.9979	-0.547186	-1.34447	1.20711	0.0444998	0.967089	1.74864	0.199132	-0.732935	-3.90336	-4.44183	-0.669772	0.492362	-6.49999	-3.09957	-13.7207	-8.8623	-5.14121	-8.16259	-8.09917	2.07849	-0.15818	-1.19154	-3.36312	-0.548238	-1.4184	-0.897422	0.224895	8.41419	3.38378	-1.45743	-4.92116	-7.49415	1.50732	0.161945	-3.13418	1.80527	4.59595	3.55442	-10.4915	-10.1599	2.04728	-3.01183	-2.70918	-1.73489	-4.04566	-6.87609	-12.7578	-0.289883	-12.9331	-0.640389
UAAAA	-1.08301	-8.66002	-4.20245	-4.82504	-4.91677	-1.54874	-7.40204	-12.8451	-12.7061	-3.80429	-3.00494	-0.96323	-10.4212	-2.90469	-7.76704	-5.98009	-7.44677	-4.47148	-3.69845	-2.91975	-3.22715	-2.45115	-1.6448	-2.57779	-1.79501	-1.8338	-3.34485	-3.75078	-6.97692	-2.65127	-12.0896	-5.23918	-3.68214	-8.43839	-3.0447	-1.585	-10.3008	-3.08563	-8.58605	-3.39541	0.301311	-9.89415	-9.9289	-3.49485	-1.32544	-3.33786	-4.4421	-17.9355	-6.13796	-4.99126	-7.92673	-10.331	-6.12222	-10.1507	-8.19199	-4.11493	-10.8189	-10.3784	-8.52491	-8.05907	-4.3725	-3.33017	-1.57023	-9.72929	-5.88426	-11.5293	-11.5469	-5.22182	-8.55244	20.1829	1.56307	-4.39772	-1.15575	-1.0047	-1.77566	-7.45117	-8.49715	-2.20275	-7.58037	-5.55394	-8.43437	-7.80445	-4.72686	-7.99886	-5.10682	-4.87955	-1.28162	-1.30786	-8.42186	-16.4433	-5.89577	-9.76824	-6.06656	-6.54908	-8.99627	1.14056	-1.77297	-0.739936	0.699591	-8.20936	-5.41551	-9.17368	-12.1046	-0.800019	-7.43673	-1.03715	-1.41216	-2.98359	-2.58941	-4.05293	-1.19776	-0.850336	-4.2558	-1.07864	-6.75951	-5.1527	-0.951093	-0.598783	-4.8351	-5.42671	-3.15394	-5.67316	-8.66805	-7.81278	-14.7852	-10.3463	-6.13187	-7.5697	-9.4329	-1.69807	-7.7237	-2.77052	-5.72797	-2.51358	-4.43408	-1.26441	-2.14439	-4.46788	-8.64526	-3.56748	-3.96374	-7.21776	-3.27137	-2.87453	-13.8746	-7.94867	-10.769	-13.2416	-14.3225	-11.7741	-0.977013	-5.14565	-5.924	-3.74261	-6.37008	-8.74923	-13.6154	-2.7799	-14.1135	-2.48139
UAAAC	-0.68775	-3.46153	-1.37977	-2.40914	-2.40092	-1.23935	-3.79254	-5.37542	-4.29195	-1.52901	-1.46489	0.188279	-5.43597	-1.45824	-2.77417	-2.78668	-4.67691	-1.89279	-1.54062	-0.685849	-1.15383	-1.22773	-0.872965	-0.930352	-0.970897	-0.923463	-1.99336	-2.4591	-3.72091	-0.82099	-4.74756	-2.49897	-1.5763	-5.10583	-1.21689	-0.413372	-4.19226	-1.85572	-3.8993	-1.92093	0.112833	-3.28946	-4.27162	-2.13433	-0.411278	-0.923711	-2.55371	-6.62834	-2.89969	-2.30517	-2.97196	-4.44786	-3.37671	-3.17347	-3.08706	-1.24248	-5.65944	-4.78361	-3.91153	-2.95004	-3.16263	-1.53916	-0.388944	-3.91674	-0.375361	-4.2226	-5.08793	-1.98116	-3.94526	6.94955	-0.457847	-1.87321	-0.278404	-0.252788	-1.15366	-3.49373	-3.34827	-0.782898	-3.1799	-2.26469	-3.22401	-4.68893	-2.36476	-4.50127	-2.90294	-1.7371	-0.34114	-0.635728	-2.93092	-7.62877	-2.04051	-4.92293	-1.91028	-2.29345	-3.15998	0.929605	-1.19601	1.59331	1.39032	-4.07306	-1.5096	-4.45052	-5.52801	-0.48568	-3.9881	-0.522748	-0.76104	-1.17972	-1.3918	-2.29469	-1.02481	-0.310065	-1.45482	-0.229936	-3.23497	-1.71271	0.480345	-0.249512	-2.85602	-3.23332	-1.39888	-1.80129	-3.93943	-3.02118	-7.31035	-4.58855	-3.08443	-3.53431	-4.98907	-1.09205	-2.45497	-1.20607	-3.2631	-1.25261	-1.9011	-0.416703	-0.672657	-1.15044	-3.52051	-1.38807	-1.79686	-3.43446	-1.44394	-1.24167	-5.08718	-2.73385	-2.67626	-4.26898	-5.51388	-4.14228	-0.705301	-2.84835	-2.49876	-0.973828	-3.58629	-4.31372	-3.70745	-1.49505	-4.97432	-1.42395
UAAAG	-0.173864	-2.03203	-0.357313	-1.4718	-2.34182	-0.588877	-3.48778	-4.42504	-3.07789	-0.979445	-0.228811	-0.613721	-6.0718	-1.24707	-1.19147	-2.40283	-4.29232	-1.93946	-1.83817	-1.29992	-1.50075	-0.878829	-0.13331	-1.13306	-0.738767	-0.23696	-1.43839	-1.69183	-2.98332	-0.486355	-4.04634	-1.85418	-1.7264	-4.55949	-1.15473	0.374975	-3.69529	-1.57779	-3.96407	-1.12089	-0.151574	-2.40718	-4.52018	-1.02629	-0.341975	-0.108794	-2.1874	-5.31464	-3.20709	-2.48128	0.0617477	-2.30306	-0.922593	-4.56148	-5.53558	-2.73987	-4.99096	-4.95821	-4.33685	-2.51755	-0.765893	-1.01035	0.00152278	-5.53228	-3.02211	-6.12866	-6.43088	-2.36836	-4.66076	4.69774	0.757045	-1.36048	0.35875	-0.355687	-0.795523	-1.64605	-1.67511	-0.641679	-2.81001	-1.805	-2.54144	-3.48492	-2.08562	-3.94954	-2.10025	-2.57987	-0.308583	-0.485163	-4.91134	-5.36361	-1.18528	-2.47486	-1.6597	-3.52459	-4.92453	1.43059	-0.81092	-2.64701	-1.25878	-4.6729	-1.54416	-3.60572	-4.12276	-0.47823	-3.87459	-0.592885	-0.297394	-1.21954	-1.58948	-0.554444	-0.380896	-0.127578	-2.35505	0.186857	-4.35926	-2.58662	-0.696446	-0.00468651	-2.24215	-2.51133	-1.27185	-2.68164	-4.00837	-2.98552	-6.90689	-3.82099	-3.15905	-1.84149	-4.95702	0.293955	-3.16898	-0.927884	-1.00101	0.0845433	-1.70985	-0.326889	-0.54278	-2.4165	-4.54059	-1.77637	-0.756346	-1.74861	-1.11348	-0.540469	-6.57206	-4.28564	-5.73343	-6.58546	-4.33802	-1.51063	-0.187185	-3.48495	-1.59242	-1.71768	-3.23694	-5.22882	-5.36789	-1.27174	-3.08844	-0.663862
UAAAU	-0.917229	-8.59563	-4.48219	-3.78086	-3.88199	-1.22919	-6.08221	-11.0286	-11.5074	-2.49989	-2.36613	-1.25845	-8.90523	-2.35759	-7.51952	-4.51734	-5.93725	-3.8297	-1.91563	-2.5386	-2.82302	-2.02097	-0.765796	-1.49877	-1.19004	-1.06868	-2.91118	-2.65652	-5.18226	-1.35926	-10.3514	-4.46094	-2.5367	-7.18988	-1.79897	-1.45383	-9.35242	-2.52236	-7.99887	-2.79775	2.68964	-8.8197	-9.14381	-2.71665	-0.967662	-2.71334	-3.25711	-16.949	-4.84028	-3.84067	-9.30834	-9.32103	-5.77619	-7.79929	-6.76517	-2.95192	-8.28903	-7.73196	-7.36314	-6.2119	-3.20367	-2.29806	-0.615617	-8.55924	-5.04297	-9.44906	-9.61117	-3.44384	-6.72546	10.3798	8.39297	-2.34476	-0.769392	-0.861776	-1.52305	-6.43012	-7.28611	-1.91245	-6.19516	-5.46285	-7.97695	-6.69881	-3.65975	-6.01422	-4.49236	-2.81572	-0.824375	-0.689843	-5.87986	-14.8785	-5.52477	-7.89358	-4.22235	-5.01479	-6.75847	4.96406	-1.42649	-1.24798	-0.0974858	-6.36027	-3.93431	-8.38854	-11.6389	-0.199837	-6.61378	-0.532088	-1.68606	-2.22814	-1.78676	-4.63547	-1.02556	-0.573735	-2.59014	-0.612333	-5.20361	-3.11011	0.731383	-0.383617	-4.09221	-5.00297	-2.37743	-3.63882	-7.92044	-6.49058	-13.0599	-9.43854	-5.09841	-7.84635	-8.16584	-1.04789	-5.53732	-2.35116	-5.16008	-2.28491	-2.19158	-1.39065	-1.40622	-1.27455	-5.77627	-2.85366	-3.78038	-7.93514	-2.46969	-2.1239	-10.9989	-6.40287	-7.89128	-9.69983	-13.4048	-11.892	0.0692432	-3.8203	-5.34835	-3.50635	-5.0365	-7.16718	-12.8353	-2.32163	-13.8198	-2.15446
UAACA	-0.852885	-3.79398	-1.35046	-2.26978	-1.92562	-0.74928	-3.87373	-4.01279	-4.334	-1.21757	-1.75895	-1.03012	-5.50942	-1.60479	-2.8769	-2.57982	-3.76585	-1.94589	-1.33786	-1.45064	-0.874845	-0.947793	-0.998823	-0.945398	-0.60893	-0.535792	-1.5427	-1.27377	-2.52288	-0.662371	-4.74418	-2.63592	-1.9576	-4.73247	-1.92363	-0.937115	-4.00493	-1.28103	-4.50083	-1.53499	-0.738886	-3.8012	-4.35965	-1.23394	-0.0744809	-1.06224	-2.24414	-6.83669	-2.63047	-1.82393	-3.57641	-3.84386	-2.46842	-4.20314	-3.19624	-1.67395	-5.89533	-5.2981	-4.11854	-2.2334	-2.54511	-1.17754	-0.797011	-2.1783	-0.460591	-3.15695	-3.62923	-1.65997	-4.41362	3.91747	-0.0527412	-1.54104	-0.574678	-0.356428	-1.16737	-2.87459	-2.92978	0.759285	-2.19598	-1.95406	-3.6089	-3.81109	-2.3317	-3.55904	-2.21105	-1.83277	-0.300201	-0.750102	-3.25584	-6.88692	-2.10231	-3.33325	-1.76021	-2.5608	-3.59988	-0.297211	-0.376581	17.1607	9.30567	-3.51424	-1.58317	-3.95512	-5.38728	-0.0628671	-3.82029	0.020661	-0.477181	-0.971982	-0.599729	-2.37763	-0.502556	-0.771233	-0.408192	-0.328106	-1.61042	0.0861207	-0.113528	0.37951	-1.77661	-2.78883	-0.367561	0.577969	-3.4288	-2.45985	-6.69374	-4.28316	-2.36126	-3.40334	-4.66944	-1.08746	-2.75227	-1.05874	-2.66682	-0.897912	-2.58124	-0.271468	-1.13256	-1.75771	-3.96745	-0.613828	-1.93957	-3.58572	-1.42606	-1.6142	-4.00488	-2.26643	-1.03095	-2.66004	-5.39118	-4.75854	-1.01194	-1.77507	-2.77739	-1.54384	-2.57776	-3.77137	-2.62885	-1.36116	-5.38543	-0.436656
UAACC	-0.179934	-2.17613	-1.06028	-1.62355	-1.05298	-0.409987	-2.76182	-1.80231	-2.24617	-0.354801	-1.13352	-1.04191	-3.20648	-1.11349	-1.50585	-1.83766	-2.34934	-1.3189	-0.626975	-0.311602	0.648906	-0.0522121	-0.5275	-0.45644	-0.231723	-0.346574	-0.560434	-0.738362	-1.52684	-0.548653	-1.84879	-1.61013	-1.37045	-2.87236	-0.271178	-0.768298	-1.69118	-1.09287	-2.53139	-1.18079	0.216461	-1.66425	-2.33246	-1.43798	-0.0776055	-0.261283	-1.47225	-3.38421	-1.65533	-1.89727	-2.65926	-3.35814	-2.25244	-0.844059	0.690662	1.30885	-3.5328	-3.41469	-2.69041	-1.88238	-1.8033	-0.552731	-0.353065	-0.656044	0.556769	-1.49817	-1.90736	-0.34118	-1.33851	1.14297	-0.341746	-0.681615	-0.742012	0.0496975	-0.46245	-1.86744	-1.9094	-0.422413	-1.08116	-1.37126	-1.91382	-2.39177	-1.57381	-2.77601	-1.06416	-0.750616	0.0165361	-0.239327	1.49628	-4.03579	-1.25568	-1.95251	-0.238378	-0.303288	0.050733	0.202305	-0.327147	12.8356	7.11691	-2.10981	-0.520849	-2.20771	-3.43345	-0.0852987	-2.04451	-0.293334	-0.393897	-0.395051	-0.094232	-1.71687	-0.226623	0.124758	0.880017	0.0222206	0.0944907	0.92714	0.197996	-0.272547	-1.63562	-1.87239	0.309571	0.227551	-1.99365	-0.952004	-4.05605	-2.5412	-1.74504	-2.23853	-2.74451	-0.962133	-0.470134	-0.292967	-2.39029	-1.20773	-1.55764	0.516556	-0.214736	-0.445459	-1.86516	-0.761825	-1.01801	-2.12654	-0.668203	-0.78964	-1.02289	-0.662502	1.90108	0.143691	-2.82934	-2.29682	-0.233724	-1.00941	-1.84349	-0.671193	-1.764	-2.11251	-0.853319	-0.573348	-2.98419	-0.569695
UAACG	-0.445536	-0.911681	-0.80798	-1.11533	-0.743182	-0.360323	-1.18646	-0.901934	-0.74449	-0.055083	-0.614864	-0.278272	-1.53946	-0.643587	-0.723217	-1.25159	-2.02683	-0.951136	-0.541757	0.339683	-0.400846	-0.549491	-0.245421	-0.476042	-0.226551	-0.661667	-0.402106	-0.716839	-1.43389	-0.433845	-1.36828	-0.788901	-0.119829	-1.26627	-0.599263	-0.993669	-1.41197	-0.500138	-1.24915	-0.855788	0.336409	-0.824562	-1.34543	-0.828661	-0.511594	-0.4758	-0.680586	-1.05656	-0.688863	-1.23568	-1.0051	-1.24021	-1.23792	-0.95359	-1.17832	-0.511344	-1.43756	-1.50728	-0.697829	-0.380527	-0.388695	-0.588834	-0.261908	-0.906758	-0.244161	-1.15639	-1.53171	-0.052891	-0.848131	0.297569	1.70684	-0.32485	-0.234797	0.179443	-0.327618	-0.914263	-0.511809	0.161431	-0.377077	-0.585532	-1.53247	-1.4283	-1.11524	-1.60956	-0.733207	0.175956	-0.405222	-0.344586	-0.951986	-1.67102	-0.821732	0.0835603	0.144157	-0.551609	-1.05172	-0.252741	-0.142243	2.03577	0.646212	-1.20451	-0.755124	-1.21707	-1.72736	-0.214084	-1.31863	-0.347	-0.563139	-1.04792	0.174673	-0.777192	-0.299516	-0.24386	0.350426	-0.139958	0.439068	-0.163339	0.701133	-0.561163	-0.783575	-0.880935	0.580625	0.404783	-0.814411	-0.4409	-1.34084	-0.606551	-0.595934	-1.05838	-1.29487	-0.135088	-0.580563	-0.368214	-0.574022	-0.24766	0.06766	-0.563966	-0.722054	-0.191077	-0.635903	-0.724538	-0.617671	-1.03329	-0.194283	-0.275762	-0.687071	-0.462042	0.60232	0.0299346	-1.19905	-1.03247	-0.0179021	-0.878039	-0.850029	0.193765	-0.798302	-1.63853	-0.0908911	-0.670931	-1.11124	-0.469388
UAACU	-0.549571	-4.81631	-2.78609	-2.95074	-2.59092	-0.776965	-3.70073	-4.82121	-5.26665	-0.846861	-2.37867	-1.27175	-5.09065	-2.07302	-4.18576	-2.99164	-4.48853	-2.40429	-1.16454	-1.13439	-1.02465	-1.42312	-0.986421	-0.968459	-1.03206	-0.785281	-1.86451	-1.73079	-2.04446	-0.679911	-5.3297	-2.92869	-1.66968	-4.4391	-1.30416	-1.29054	-4.89906	-1.60066	-4.79741	-1.85301	0.795326	-4.95813	-5.39114	-2.1568	-0.984849	-1.30798	-2.77057	-9.37922	-2.95598	-2.44098	-6.18043	-4.27302	-3.14401	-2.16304	-2.77633	-0.868412	-4.25744	-4.16752	-3.88256	-3.27345	-2.8781	-1.26124	-0.733209	-3.51879	-1.28841	-4.07152	-4.40052	-1.54345	-3.8207	2.08974	4.51803	-1.7653	-0.785877	-0.712111	-0.914397	-3.37696	-3.47082	-0.740461	-3.03721	-3.45345	-4.3835	-4.30454	-2.06564	-3.70272	-3.11615	-0.0653379	-0.579807	-0.45812	-1.93962	-8.48135	-2.88247	-3.28773	-1.02751	-0.800732	-1.6259	0.120758	-0.65727	10.6749	6.5248	-3.4151	-2.13235	-4.96145	-6.63295	0.367476	-3.71015	-0.674014	-0.720465	-1.26491	-0.884562	-2.99557	-0.856818	-0.314539	0.506574	0.857214	-0.0484586	0.89199	0.983023	-0.506143	-2.37897	-3.08084	0.27113	1.09279	-4.22878	-2.9981	-7.68719	-5.61339	-3.17002	-4.65344	-4.73397	-0.814727	-1.77245	-1.38249	-3.41282	-1.45926	-1.71353	-0.744149	-0.60464	0.257481	-2.40615	-1.60067	-3.10972	-4.97498	-1.18168	-1.50425	-4.10184	-2.1505	0.18583	-1.68283	-7.35519	-6.95111	-0.295746	-2.16551	-2.90838	-1.38578	-3.03209	-4.1289	-5.26744	-1.15285	-7.90239	-1.37691
UAAGA	-0.419448	-2.81154	-1.40764	-1.92291	-2.02298	-1.15656	-2.86593	-4.76706	-4.41929	-1.12775	-1.3187	-2.82295	-5.20231	-1.67025	-2.23581	-2.07266	-3.38091	-1.9489	-1.99251	-1.74519	-1.79998	-1.20925	-0.839771	-1.17075	-0.810478	-0.738716	-1.64104	-1.65702	-2.29715	-0.358615	-5.31711	-2.08052	-1.35493	-4.09809	-0.691418	-0.497977	-4.82898	-1.93747	-4.58685	-0.778887	-0.366417	-3.58434	-4.36009	-1.33486	-0.430908	-0.863523	-2.35484	-5.58679	-3.25156	-1.80832	-1.35646	-0.897146	0.102633	-5.07752	-5.32528	-2.96716	-4.85316	-4.63938	-3.25984	-1.28442	0.277707	-1.03772	-0.0157604	-5.38606	-3.49336	-5.6443	-5.85765	-2.26829	-4.44656	3.52508	-0.498265	-2.03228	-0.54069	-0.99448	-1.54454	-2.34893	-2.24921	-0.509936	-3.53809	-2.3376	-3.52713	-3.17365	-2.22086	-3.66963	-2.29508	-2.96604	-0.661633	-0.618787	-5.24665	-4.79332	-2.14055	-0.633947	0.167832	-3.79427	-5.04433	-0.786944	-0.945851	-2.00027	-1.7736	-3.99166	-1.98873	-3.57076	-4.96743	0.466444	-2.68801	-0.746958	-1.22564	-1.52976	-1.81234	-0.594351	-0.713754	-1.17253	-2.5225	-0.270149	-4.11716	-2.66783	-1.06292	-0.655559	-2.27114	-2.05191	-1.05383	-1.9971	-3.85544	-3.26031	-5.59899	-3.82861	-2.3365	-1.42679	-4.38091	-0.703101	-2.79449	-1.15216	-0.480839	0.277947	-1.46073	-0.95168	-1.09235	-1.82988	-3.90519	-1.38412	-0.459662	-2.23027	-1.22804	-0.935859	-6.79191	-4.43303	-6.74361	-7.34742	-5.40303	-3.54021	-0.183928	-2.5444	-1.9753	-1.81249	-2.6571	-4.41643	-4.3826	-1.28458	-4.22489	-1.52562
UAAGC	-0.583286	-2.32942	-1.02429	-1.40095	-1.278	-0.667971	-2.38599	-3.03356	-2.78263	-1.62776	-1.12039	-1.29265	-3.45825	-1.31711	-1.30253	-1.37808	-2.18481	-1.10351	-1.22096	-0.947745	-1.2091	-0.72691	-0.440124	-0.255617	-0.652341	-0.525778	-1.08106	-0.5435	-1.58338	-0.646625	-2.49765	-1.38877	-0.965946	-2.77322	-0.25205	-0.325039	-2.71343	-1.03877	-2.76382	-0.810425	-0.349805	-2.19029	-2.82454	-1.05146	-0.350755	-0.985299	-1.36212	-3.41787	-2.33505	-1.52149	-2.09282	-0.110267	0.369037	-0.782913	-2.18995	-0.658006	-3.0232	-2.41816	-2.08013	-0.387727	-0.708361	-0.751403	-0.162801	-2.24873	-0.488294	-2.40435	-2.12015	-0.661831	-1.96812	0.909067	-0.648711	-1.5265	-0.243029	-0.481404	-0.250912	-1.84317	-1.78337	-0.292849	-2.2103	-1.80515	-1.9651	-2.25113	-1.3233	-3.01696	-1.65048	-1.3326	-0.0564526	-0.240511	-1.93894	-2.94439	-0.832851	0.563265	0.673729	-1.50043	-2.08554	0.0207059	-0.408306	-0.219014	-0.752179	-2.44659	-0.828594	-2.5628	-3.49045	0.524442	-1.87025	-0.260106	-0.131459	-0.866341	-0.416793	-0.566517	-0.363352	-0.266473	-1.51646	-0.368702	-2.36902	-1.71814	-0.24368	-0.268576	-1.46647	-1.6538	-0.924587	-1.78286	-2.52406	-1.09118	-3.55505	-2.22722	-1.67341	-1.66747	-2.57491	-0.32296	-1.2283	-0.847307	-1.00884	-0.0583596	-1.04083	-0.484386	-0.207286	-0.168719	-1.23436	-1.05073	-1.38024	-1.58298	-0.291077	-1.26889	-3.3763	-2.04136	-3.568	-3.83615	-2.7186	-2.56542	-0.0881754	-1.27878	-1.36741	-1.19664	-1.48461	-2.24432	-2.02008	-0.481097	-2.64043	-0.41134
UAAGG	-0.809899	-1.76789	-1.34743	-0.969791	-1.85221	-1.21164	-0.99854	-3.23908	-2.20331	-0.804864	-1.10577	-1.17101	-2.0301	-0.4771	-1.44425	-2.33459	-3.57179	-1.02294	-1.47017	-1.1864	-1.80845	-1.04422	-0.798113	-1.15141	-0.905032	-0.421507	-1.20112	-0.608601	-1.31244	0.777619	-3.21223	-1.47789	-0.387582	-1.15388	-0.415313	-0.433153	-3.08463	-0.925592	-3.02268	-0.772513	-0.800951	-2.66386	-3.03136	-1.72341	-0.378387	-0.753264	-1.00364	-4.02554	-1.78611	-1.30035	-1.08399	2.59238	2.74958	-2.35573	-4.42138	-2.79899	-1.25175	-1.49858	-0.527901	1.27823	2.58026	-0.427159	-0.159784	-3.23878	-2.24798	-3.35327	-3.92987	-1.03038	-2.42342	1.45409	-2.41076	-2.36286	-0.496683	-0.612691	-1.08052	-1.14221	-1.10262	-0.896134	-2.08155	-2.213	-2.26898	-2.39655	-1.60697	-2.42307	-1.60849	-1.94307	-0.468307	-0.594886	-3.32659	-2.59991	-0.968733	2.65315	1.16119	-2.96199	-3.83604	-1.05858	-0.620809	-1.93109	-1.2961	-1.4743	-0.795226	-3.26426	-3.88089	-0.242163	-0.950546	-1.07758	-0.808619	-0.539303	-1.0339	1.2946	-0.795066	-0.905405	-1.87753	-0.236092	-2.77391	-2.29659	-0.680805	-0.173864	-1.18448	-1.1191	-0.944844	-1.79524	-2.72301	-2.61583	-2.75824	-0.774281	-1.94455	-1.86452	-2.18395	-1.11304	-0.864962	-1.05586	2.55018	1.28699	-1.46918	-0.10575	-0.834944	0.185102	-2.25035	-1.62604	-1.04064	-1.94367	-1.25039	-0.0989923	-4.16454	-2.68659	-4.89355	-4.81757	-3.25667	-1.59443	-0.41209	-2.63994	-1.38597	-1.48936	-1.42723	-2.29968	-3.8087	-0.556097	-2.82947	-0.141584
UAAGU	-0.816675	-3.57815	-2.10354	-1.92884	-2.39404	-1.1376	-2.93335	-3.15647	-3.3331	0.120202	-1.55263	-1.42474	-5.44787	-2.18858	-1.42173	-1.64834	-3.11215	-2.40132	-0.741265	-0.70786	-1.21123	-0.887519	-0.39429	-0.904408	-0.929912	-1.09175	-1.34461	-1.57515	-0.299165	1.68817	-4.22553	-2.5596	-1.07812	-3.61178	-0.539273	-0.83652	-4.29392	-1.50308	-4.23873	-1.1408	1.14155	-3.3592	-4.49822	-1.29891	-1.22328	-0.181377	-2.23173	-5.37949	-2.67317	-2.56872	-4.1227	-2.42064	-1.17986	-4.20959	-4.27745	-2.09795	-3.24849	-3.19624	-3.97997	-2.95045	0.0514438	-0.463575	-0.509586	-4.40038	-2.00748	-4.60883	-4.71826	-2.50448	-4.70732	2.97079	5.00278	-1.5063	-1.21924	-0.478605	-1.24564	-2.14593	-2.14472	-1.01253	-3.04197	-2.48337	-2.95079	-2.5257	-1.9338	-2.95838	-2.15111	-1.84705	-1.01791	-0.797312	-3.87654	-3.1031	-2.23136	6.46917	4.05728	-3.59465	-4.52504	0.0913697	-0.781511	-1.57807	-0.912579	-3.71978	-2.03421	-4.25987	-4.96248	1.73698	-1.50375	-1.43075	-1.34377	-1.19023	-1.14429	-1.67221	-0.979944	-0.74606	-2.48767	-0.714445	-3.26305	-1.30575	0.326087	-0.345319	-2.41809	-2.66848	-0.985564	-2.36411	-3.31073	-2.61368	-4.46658	-2.18332	-1.807	-2.28897	-3.81964	-0.106801	-2.77362	-1.14404	-0.220599	0.0671872	-1.12553	-0.568751	-0.736392	2.15206	-0.495439	-2.09982	-1.67429	-3.87563	-1.75532	-1.58009	-5.41666	-2.90432	-5.17461	-5.88799	-4.6185	-3.81377	-0.00842554	-2.67007	-2.45806	-2.14175	-2.0569	-4.57594	-4.50951	-1.24703	-4.30205	-1.23134
UAAUA	-0.946816	-7.75025	-4.51027	-3.98362	-3.53904	-1.53116	-4.94928	-9.21334	-9.89427	-2.98815	-3.07073	-1.98866	-7.20887	-2.47078	-6.68736	-4.46792	-5.31753	-2.98525	-2.48605	-2.23971	-2.52903	-1.44074	-0.950352	-1.44997	-1.30632	-1.33458	-2.63812	-2.11968	-5.14184	-1.07705	-9.29665	-4.02702	-2.67567	-5.92773	-2.15445	-1.48065	-7.98977	-2.00288	-6.63487	-2.78598	1.51879	-8.06018	-7.14631	-2.40704	-0.739702	-1.97874	-2.914	-15.0049	-4.31879	-3.03	-9.02917	-6.85969	-3.65828	-8.21195	-5.72459	-2.5207	-7.12322	-6.67492	-6.54027	-5.62815	-2.60764	-1.73807	-1.49243	-6.0231	-3.63137	-7.37668	-7.55293	-3.86802	-6.29157	13.6834	6.17236	-2.50508	-1.30573	-1.07438	-1.13749	-5.61009	-5.88305	-1.8657	-5.46335	-4.55536	-7.344	-5.48986	-3.05902	-5.6052	-4.05764	-1.64048	-0.723011	-0.93251	-5.29462	-12.9686	-5.33477	-7.00835	-4.56201	-4.79567	-6.46783	1.44155	-1.34179	7.90314	5.19287	-4.99948	-4.39251	-7.2616	-10.5806	-0.417602	-5.34895	-1.128	-1.11625	-1.98161	-1.47672	-4.13262	-0.886568	-0.543069	-2.53717	-0.0485814	-3.98579	-1.88996	1.31208	-0.341179	-3.21685	-3.80755	-1.72048	-2.48287	-6.04625	-5.58877	-10.7052	-7.91993	-4.43317	-6.78897	-6.45489	-1.29046	-5.41541	-1.85839	-4.49131	-2.13571	-3.67779	-1.02728	-1.38176	-2.11141	-5.16019	-2.24203	-4.03352	-6.7895	-2.53658	-2.16637	-9.41854	-5.32795	-5.75792	-7.6892	-11.8441	-10.8002	-0.692398	-3.75003	-4.84912	-2.92011	-3.71502	-5.81613	-10.3436	-2.36668	-12.414	-1.58372
UAAUC	-0.230886	-3.88291	-1.93449	-2.46966	-2.25272	-1.05361	-3.51188	-4.21197	-3.67922	-0.801704	-1.97777	-0.866943	-4.3648	-1.52328	-2.9081	-2.47256	-3.51274	-1.77957	-0.729429	-0.958236	-0.700477	-0.968646	-0.838667	-1.00728	-0.165632	-0.611054	-1.53327	-1.63393	-2.58768	-0.169254	-3.91648	-2.45066	-1.36399	-3.57359	-0.77382	-0.773653	-3.42323	-1.47032	-3.89572	-1.99009	0.487099	-3.37694	-4.20598	-1.3549	-0.631305	-0.868747	-1.80764	-6.34785	-2.27261	-2.01451	-3.85993	-4.13415	-3.00078	-2.97128	-1.75598	0.0140327	-3.60468	-4.04517	-3.51533	-2.27217	-2.01782	-0.648536	-0.905673	-2.56309	0.170926	-3.32557	-3.51152	-1.35549	-3.03397	2.07933	1.95067	-1.04883	-0.910672	-0.733953	-1.29777	-2.8676	-3.19934	-0.618933	-2.66942	-2.56273	-3.11472	-3.64465	-1.63484	-3.51949	-2.47521	-0.971497	-0.225449	-0.56625	-0.765391	-6.36603	-2.37714	-3.30373	-0.921498	-1.01826	-1.10525	0.221745	-0.689935	6.15943	3.75585	-2.93608	-1.48608	-4.19877	-5.386	0.157065	-2.62977	-0.468278	-0.502701	-1.12222	-0.239365	-2.30158	-0.445932	-0.649423	-0.445808	0.289554	-1.68764	-0.472076	0.886422	-0.500627	-1.60283	-2.4193	-0.72308	-0.498049	-2.84309	-1.86535	-6.0975	-3.93359	-2.61876	-2.67674	-3.91728	-1.09833	-1.40002	-0.965844	-2.80685	-1.02008	-2.07382	-0.529749	-0.174983	-0.222889	-2.3566	-1.00456	-2.31625	-3.22556	-1.33564	-1.10913	-3.55585	-1.48856	-0.165507	-1.54095	-5.09286	-4.53889	-0.0822893	-1.65561	-2.73795	-1.60477	-2.49372	-3.47631	-3.46329	-1.12885	-5.60172	-1.39085
UAAUG	-0.294984	-4.38068	-2.28719	-1.8216	-2.49565	-1.07677	-3.53183	-4.51618	-3.9122	-0.892177	-0.832331	-1.24207	-5.15813	-1.24772	-2.60285	-1.87927	-3.58854	-2.1337	-0.593681	-0.65582	-1.25632	-1.10308	-0.416617	-0.769578	-0.836013	-0.368182	-1.63565	-1.47377	-2.89176	-0.370511	-4.52365	-2.61305	-1.06608	-4.17035	-0.836453	-0.637227	-3.78524	-1.40788	-3.63545	-1.623	1.97849	-2.95208	-3.85204	-0.933166	-0.427944	-0.454471	-1.48709	-6.80592	-2.91951	-2.10846	-4.1862	-4.38358	-2.52887	-4.46769	-4.46136	-2.20535	-3.6285	-4.11214	-4.21086	-3.07662	-2.53951	-0.985871	-0.387533	-4.77555	-2.44343	-5.44653	-5.79194	-2.20787	-4.38088	2.88255	10.6624	-0.761027	-0.532681	-0.588687	-0.911083	-1.68068	-2.17263	-0.320212	-2.65248	-2.75116	-3.20471	-3.61102	-1.87193	-4.00154	-2.28869	-0.539413	-0.764459	-0.645469	-4.43348	-6.25943	-2.41251	-2.71563	-0.826107	-3.06694	-4.90604	0.923105	-0.47741	1.21975	0.478468	-3.1176	-1.1535	-4.68211	-6.3303	-0.0260869	-3.17319	-0.84579	-0.655635	-1.10011	-0.892573	-2.0443	-0.558087	-0.291629	-0.689389	-0.243573	-1.42831	0.125563	1.79006	-0.284735	-2.45516	-2.69555	-0.662168	-0.330121	-3.68847	-2.72387	-6.82579	-3.85982	-2.96982	-3.26862	-4.39862	-0.401789	-2.91607	-1.17689	-1.92619	-0.344202	-0.355497	-0.530483	-0.581637	-0.653842	-3.59778	-1.25471	-2.25649	-3.21331	-1.81294	-1.24367	-5.32828	-3.10426	-2.72784	-4.64341	-5.06296	-4.55081	-0.339192	-2.53758	-2.27755	-1.58452	-2.50684	-4.3755	-5.47244	-0.958974	-5.66513	-0.826926
UAAUU	-1.37953	-8.6897	-5.18027	-4.38891	-4.11321	-1.41297	-6.16995	-10.1499	-10.7136	-2.20259	-3.72514	-2.00853	-8.86761	-3.53863	-7.95988	-4.83707	-6.2639	-3.49561	-1.17541	-2.53324	-2.22783	-1.80041	-1.41087	-1.56572	-1.21963	-1.80405	-2.6191	-2.96531	-4.8617	-1.22878	-10.0954	-4.95515	-2.8208	-6.64233	-1.92119	-1.87376	-9.40978	-2.37583	-8.45539	-3.3782	2.80693	-9.55123	-8.9661	-2.80496	-1.57297	-1.43265	-3.24117	-18.1241	-4.61086	-3.91708	-10.7976	-8.93042	-5.93414	-4.90571	-6.24318	-2.52232	-6.8448	-7.01199	-7.44254	-7.01167	-3.13077	-2.41461	-1.79601	-7.98522	-4.8995	-8.80602	-9.07375	-3.87335	-6.8393	4.21649	10.0612	-2.69	-1.62124	-1.27066	-1.20267	-6.42983	-7.07153	-2.02081	-6.29059	-6.26426	-8.4332	-7.13809	-3.24012	-5.63668	-4.91859	-1.92898	-1.24665	-1.20215	-5.24805	-15.437	-5.55236	-7.60019	-3.90941	-3.80958	-5.7614	1.63662	-1.41871	4.28749	2.89691	-5.9297	-4.64697	-8.10294	-11.8694	-0.0264578	-6.09805	-1.58667	-1.52795	-2.18693	-1.96815	-5.40825	-1.69364	-0.998327	-1.37503	-0.0899778	-2.67936	0.396496	1.43355	-0.858617	-3.83568	-4.76173	-1.87125	-1.29602	-7.01692	-6.25175	-13.0608	-9.60741	-5.13058	-8.04594	-7.89475	-1.82404	-4.33013	-2.38772	-5.89682	-2.46371	-4.28442	-1.04825	-1.51259	0.639773	-4.09489	-2.98775	-4.71904	-8.26315	-2.42979	-2.13707	-8.97312	-3.716	-2.96681	-4.90102	-14.0747	-12.7523	-0.114349	-3.83845	-5.45093	-3.02674	-4.70271	-6.57531	-13.8772	-2.4845	-14.9548	-1.87988
UACAA	-0.294376	-0.816373	0.603802	-0.331898	-0.486687	-0.498112	-2.09758	-0.115437	1.40512	-0.529323	0.197409	-1.02387	-4.73441	-1.02874	1.53131	-0.525213	-2.03847	-0.772139	-0.654734	0.327473	-0.680314	-0.62948	-0.0916759	-0.547919	0.148518	-0.0804094	-0.22066	-1.35904	-1.84195	-0.218112	-0.789116	-0.972668	-1.45558	-4.35301	-1.12896	-0.112305	-0.732688	-0.919493	-0.00330172	-0.24574	-0.609312	1.7686	0.095796	0.23157	0.20422	-0.366943	-1.21965	2.08434	-2.28439	-1.85842	2.56785	-2.97502	-1.13582	-4.24555	-3.96845	-1.99211	-5.02544	-4.74772	-3.08367	-1.58042	-2.72403	-0.491421	-0.290171	0.401331	3.13224	-0.236146	-0.862893	-1.62802	-3.5575	2.48693	-1.7421	0.317856	-0.00489228	-0.365084	-0.750816	0.427549	0.186218	-0.110047	-0.628516	0.919113	1.06549	-2.14544	-1.06234	-3.06409	-0.285598	-1.92548	0.253769	-0.674521	-3.21715	0.175198	0.23803	-0.808558	-0.918887	-1.30609	-2.33968	1.04665	-0.165515	-0.138545	0.542464	-4.22633	-0.0549591	-1.33298	-0.0204091	-0.42313	-2.45194	0.19301	-0.380164	-0.767589	-1.19562	-0.947994	0.0398397	-0.0481934	-1.20127	0.00933215	-3.29154	-0.952107	0.0465502	-0.22177	-1.29865	-1.53899	-0.260714	-0.125262	0.103569	1.72668	-1.85826	-0.44727	-0.916167	1.14504	-1.78124	-0.153765	-2.49131	-0.694781	-1.84509	-0.407374	-1.40449	0.0356992	-0.317893	-2.02006	-2.76351	0.280347	0.257719	0.104634	-0.194807	-0.682525	-2.69637	-1.84702	-1.95885	-2.57255	1.15659	1.79308	-0.968122	-1.88097	-0.147386	-0.893571	-2.06365	-3.38134	2.68811	0.123505	2.63688	-1.17349
UACAC	-0.125515	-0.648107	1.55371	-0.467178	-0.257823	-0.0242793	-1.8296	-1.35852	-0.988768	-0.721381	-1.12823	0.0207508	-2.66875	-1.77974	0.0262738	-1.17032	-2.26265	-0.425268	-0.970405	0.198709	-0.247506	-0.33802	-1.30471	0.20566	0.0296654	0.041813	-0.0676075	-1.05356	-2.03361	-0.91365	-0.946761	-0.674344	-1.34027	-2.50787	-1.10945	-0.118572	-0.828567	-0.901757	-0.42441	-1.12982	-0.873004	0.67779	0.107032	-0.874941	-0.000165877	-1.15215	-1.34549	0.289474	-0.0341837	-1.1522	-0.846417	-3.16359	-1.95005	-2.56254	-0.566907	-0.274134	-3.71648	-2.96978	-2.05604	0.0417927	-2.11731	-1.13479	-0.664082	2.20214	1.4262	1.72072	0.613998	-0.820757	-1.68636	-0.776429	-3.42011	-0.51513	-0.260665	-0.176147	-0.139551	0.0512725	0.115908	-0.132733	-0.633704	-0.0421451	-0.0860468	-2.75161	-1.14234	-2.99167	-0.461512	-1.00557	0.0704749	0.164672	-0.12519	-1.55021	-0.870077	-0.512105	-0.655752	-0.280529	-1.24473	0.178781	0.0987614	-0.240848	0.167003	-2.22853	-1.5847	-1.75352	-1.12958	-0.269634	-2.63233	0.532063	0.25741	-0.843804	-0.96362	-2.37287	0.21075	0.363352	-0.880251	-0.126373	-2.13332	-1.87178	-0.647612	0.464843	-1.37093	-1.59297	-0.38099	-0.56535	1.07049	1.9338	-1.42137	-0.657265	-0.455086	-0.529489	-1.43819	-0.426323	-1.75546	0.0269644	-2.34134	-1.21877	-0.798933	0.365532	-0.430683	-1.58969	-1.63483	1.36299	-1.24287	-1.1549	0.128687	-0.767102	-1.0917	-0.871765	-1.93584	-1.3071	-1.05861	-1.68015	-1.08535	-0.612217	-1.26486	-0.532791	-0.859071	-2.13368	2.09413	-0.219496	-0.477956	-0.696991
UACAG	0.0937466	0.953474	1.08955	-0.145704	-1.16895	-0.883518	-1.39286	2.48111	3.75834	0.312188	0.189642	-0.802259	-3.15948	-1.3462	1.99139	0.148923	-1.67603	-0.790738	-0.339528	0.102544	-0.597476	-0.20736	-0.209104	0.00878676	0.14105	-0.114398	-0.76022	-0.867515	-1.11948	0.241489	0.884366	-0.834964	-1.13863	-1.99087	-0.864341	-0.61522	0.856483	-0.315284	0.152377	-0.441963	-0.61464	2.16098	1.14777	-0.454033	-0.177588	0.340349	-0.867226	4.09197	-1.30302	-1.04847	3.03562	1.88818	2.09261	-3.09292	-3.26379	-2.15	-3.18624	-2.51108	-1.0545	0.636749	-0.331191	0.0866298	-0.398526	1.08954	2.81101	0.92097	0.331445	-0.904141	-2.26509	-0.0193207	-3.23852	0.299744	-0.364626	-0.247338	-0.632195	1.24391	1.86305	0.0146407	0.362596	0.167361	1.21254	-1.05199	-0.473744	-2.04486	-0.230018	-1.747	-0.433014	-0.406373	-3.23809	2.54428	0.737826	2.37563	1.12131	-2.12367	-2.20044	2.09959	-0.646512	-2.00751	-1.0648	-2.47703	0.137577	-1.08663	0.218658	-0.832587	-1.94255	-0.405353	-0.75574	-1.22726	-0.60476	0.0668929	-0.903256	-0.669797	0.732999	-0.0769006	-0.149745	2.00603	-1.06803	-0.270814	-1.17452	-0.825526	0.338057	0.679794	0.618066	1.48912	-0.394919	1.28662	-0.411612	1.46533	-1.37309	-0.418228	-1.33684	0.169064	-0.0638691	0.497378	-0.924438	-0.165515	-0.654057	-2.09057	-2.24959	0.547135	0.223132	0.533754	-0.761121	-0.539694	1.6817	1.04296	2.68917	2.81109	2.94577	2.97569	-0.777883	-1.30551	0.0920651	-0.765855	-0.990836	-2.30694	2.67797	-0.248768	3.56086	-0.503965
UACAU	-0.268136	-3.70781	-0.812186	-1.64128	-1.45991	-0.516796	-3.67855	-4.26686	-4.02281	-0.678673	-1.74006	-0.0285744	-5.37601	-1.03177	-2.13778	-2.15022	-2.65727	-1.65351	-0.608584	-0.323074	-0.467396	-0.774077	-0.989637	-0.279177	-0.113928	-0.0355389	-0.707064	-1.32571	-2.77593	-0.972409	-3.70937	-1.86624	-1.37173	-4.78076	-1.65289	-0.775512	-3.22281	-1.22999	-2.67074	-1.54782	0.438085	-1.99858	-2.54378	-0.784142	-0.31408	-1.73749	-1.57754	-4.92505	-1.90691	-1.76592	-4.23821	-5.44108	-3.53433	-4.2697	-3.00092	-0.89922	-5.13362	-4.89254	-3.97962	-3.09532	-2.84044	-1.73518	-0.85793	-1.68642	0.553297	-2.31533	-2.43379	-1.78893	-4.30361	0.840798	2.78297	-0.942185	-0.919877	0.0775128	-0.571071	-1.65966	-1.98433	-0.52523	-1.92224	-1.53274	-2.89733	-3.36561	-1.69304	-3.78555	-1.50248	-1.0776	-0.604921	-0.203206	-2.61081	-5.04326	-2.32233	-2.29716	-1.4593	-1.412	-2.52548	3.31897	-0.359602	-0.70507	-0.100897	-4.53457	-2.75825	-3.49904	-4.60026	-0.315267	-3.33827	0.0725832	-0.673571	-0.958557	-1.27843	-3.01246	-0.46776	-0.14875	-1.27842	-0.325855	-2.73722	-2.475	0.637877	-0.514136	-1.81051	-1.92898	-0.785251	-1.47577	-1.46006	-0.410275	-5.07183	-3.36855	-1.62907	-2.52421	-3.43782	-0.835841	-2.93215	-0.578602	-4.09512	-1.53961	-0.741088	-0.140905	-0.551028	-0.751384	-2.00581	0.136291	-1.59701	-3.34217	-0.552253	-1.22494	-4.53116	-2.51133	-3.55673	-3.96367	-3.74305	-4.54882	-0.866842	-1.42173	-2.32021	-1.69442	-2.91606	-4.25025	-2.59277	-0.739898	-4.34608	-1.30858
UACCA	0.585674	-0.362653	0.375242	-0.683948	0.249904	-0.228248	-1.53295	1.49694	0.664743	0.126113	-0.382087	-0.500699	-2.45627	-0.898792	1.17842	-0.0114995	-0.871752	-0.514011	0.0538837	0.360831	0.751722	-0.130112	-0.697415	0.191013	0.570985	0.605207	0.831863	-1.21968	-1.24555	-0.634977	1.23575	-0.884326	-0.868573	-2.46661	0.0777447	-0.422596	1.14539	-0.272306	0.726053	-0.851597	-0.80288	2.11215	1.37656	-0.545065	0.224535	-0.649513	-0.93256	2.91771	-0.987456	-1.57902	0.787107	-2.26376	-1.18344	-1.34236	0.421988	1.40544	-4.31415	-3.28891	-2.25151	-0.896404	-1.89441	-0.502686	-0.456088	2.1507	2.88146	1.24352	0.963282	-0.074817	-1.63858	0.411211	-3.69167	0.980921	-0.268449	-0.0149893	-0.479991	0.265146	0.377679	0.109416	0.918793	1.57057	0.826912	-1.16133	-0.735221	-1.67176	1.208	-0.374712	0.167655	0.371697	0.0724635	1.95501	0.637141	0.37043	-0.519092	-1.03732	-0.284543	-0.130401	0.0584075	0.527738	0.560436	-3.40945	-0.266122	0.0828179	0.164055	-0.0734396	-1.59354	0.170759	0.406283	-0.835245	-0.746789	-1.4588	0.152886	-0.221368	-0.950956	-0.0438112	-2.78646	-1.02768	-0.125187	-0.11394	-0.296696	-1.17076	0.270782	-0.185437	1.93417	1.92579	-0.255645	-0.0814983	0.305079	0.134769	-0.489365	-0.391567	-0.64488	0.376961	-2.51036	-0.841196	-1.73335	0.595895	0.076368	-1.55413	-1.8283	0.713149	-0.155142	-0.268152	0.289146	0.109971	0.560615	-0.853086	-0.286868	-0.741801	2.81277	1.42791	0.123324	-0.688132	-0.272915	-0.146228	-1.75794	-1.88485	6.16359	0.192319	2.49469	-0.330373
UACCC	-0.299833	-0.486168	1.03231	-0.290392	0.119765	0.50995	-2.09868	-0.233975	-0.0616466	0.169385	-0.778526	-0.541831	-0.127832	-0.502579	-0.253788	-0.452597	-1.44129	-0.216957	0.625367	1.29817	2.27214	0.308415	-0.262748	0.19765	0.11174	-0.377699	-0.273471	-0.478097	-1.02334	-0.41953	0.674728	-0.469881	-1.08274	-0.945287	1.64346	-0.592125	0.0796508	-0.489102	0.152824	-0.927122	-0.637936	1.05392	0.687603	-0.264613	-0.0215239	-0.331261	-0.923208	0.282671	-0.903351	-1.28039	-1.44796	-1.79819	-2.14904	0.480114	8.09868	5.47919	-2.9122	-2.57416	-1.85683	-1.25296	-1.67215	-0.447555	-0.122424	2.57659	2.34352	2.88799	1.7354	1.90322	1.66848	-0.669025	-3.43071	1.11297	-0.0615799	0.150298	-0.0925591	-0.678171	-0.572526	0.436311	0.271096	0.969851	0.65738	-1.54849	-0.408892	-1.62218	-0.444179	0.237001	0.249273	0.139545	8.76612	-1.41833	0.698303	-0.734351	-0.0868184	1.3602	1.26674	0.45066	0.466965	1.57656	1.07731	-1.67905	-0.151962	-0.203181	-0.219356	0.263371	-0.701089	0.420565	0.414904	0.251586	-0.0375791	-1.87403	0.393559	0.326552	0.11376	-0.414266	-0.587501	-0.2192	-0.611616	0.707517	-0.622064	-1.02157	0.00632339	0.322266	0.410782	1.31424	-2.28625	-1.47587	-1.17493	-0.948621	-1.64431	-0.424865	0.452063	0.380711	-2.75229	-1.05205	-1.41596	0.132818	-0.00181442	-0.586906	-0.00187758	1.05841	-0.970229	-1.057	0.749279	-0.567451	1.38114	0.931505	1.82578	1.45631	0.434807	-0.443981	0.567927	0.21584	-0.0749087	-0.172522	-0.230093	0.708233	2.02934	-0.17975	-0.0192268	-0.520357
UACCG	0.17817	1.27531	0.649833	0.0735636	1.37898	0.183831	-0.406671	2.66643	2.50295	0.613132	0.534138	0.281382	-0.600128	-0.637482	1.91941	1.76356	1.44787	0.559408	1.06852	1.02286	0.633745	0.55929	-0.0135184	0.548555	0.871765	0.275498	1.41717	-0.159104	-0.220622	-0.789485	2.13568	1.00216	-0.426543	-0.882573	0.198116	-0.353433	2.09024	0.62865	3.26368	0.598233	0.230605	3.28226	2.71603	0.624392	0.72397	-0.109461	0.18066	5.0896	-0.0936199	-0.665824	2.15623	-0.528345	-0.589889	-0.647256	-0.634359	-0.522446	-0.642198	-0.170691	-0.233928	0.256882	-0.842084	0.431084	0.259243	2.24047	2.11054	2.73445	2.76905	-0.0082449	0.588506	-0.844053	0.0158654	1.27049	0.308359	1.13564	0.645055	1.99869	2.12691	0.249021	2.24884	1.86372	1.75866	0.604452	0.0394017	-0.0939809	1.86602	1.86385	0.475442	0.104433	-0.474856	3.94816	1.01319	1.42847	0.410317	0.434826	0.683107	0.147064	0.630281	-0.387296	0.257359	-1.38361	0.0459534	1.00418	2.02398	0.0945804	0.0390251	0.565641	0.631139	0.34231	0.192912	-0.146729	0.422897	0.614914	0.125566	-0.15623	-1.18149	-0.308932	2.64022	0.243902	-0.139656	0.154903	0.714686	-0.0411932	3.45128	3.00124	3.83719	2.45784	1.35378	1.69808	1.90748	0.393378	0.10297	0.484737	-0.829395	-0.393202	0.424876	0.51852	-0.214678	0.00461174	0.386426	0.932298	0.815815	1.55859	0.711558	0.309078	2.04234	0.603692	0.957197	1.22548	3.62611	2.90004	-0.166628	0.666411	0.609954	0.953599	-0.260442	-0.841231	5.34601	0.613431	3.83922	-0.091521
UACCU	-0.65854	-2.01626	-1.27881	-1.62302	-0.818958	-0.5117	-2.65523	-0.993298	-1.45619	-0.387495	-1.58382	-1.13749	-3.33136	-1.91917	-0.998126	-0.554242	-1.27685	-0.924437	0.297251	0.497165	0.528168	-0.35354	-0.749086	-0.1682	-0.0531729	-1.23556	-0.703376	-1.54537	-1.31276	-1.27098	-0.228647	-1.84559	-1.42741	-3.26124	-0.104299	-1.36731	-0.482413	-1.03263	-0.344112	-1.28518	-0.167535	0.539142	-0.432544	-0.643059	-0.172876	-1.4704	-1.21071	-0.078603	-2.10689	-2.05771	-2.80432	-3.07493	-2.57123	-0.184969	1.42449	1.37095	-2.92936	-2.21953	-2.5857	-2.50846	-3.12284	-0.923273	-0.797033	0.268934	1.77179	0.666047	0.0458659	0.405752	-0.668275	-1.06892	-0.603408	0.775473	-1.0887	-0.082138	-0.821404	-0.750385	-0.825824	-0.14643	0.304235	-0.0550325	-0.928578	-2.01094	-0.760699	-2.5475	-0.188528	0.0595659	-0.280577	-0.401695	4.22314	-1.4003	-0.992516	-1.23796	-0.627517	2.61174	3.11516	0.280555	-0.386097	1.46644	0.810399	-2.72135	-1.13029	-1.41856	-1.88679	-0.652676	-1.72037	-0.476679	-0.180873	-0.469221	-0.470062	-2.77658	-0.293023	-0.190893	0.0957959	-0.121683	-1.26335	-1.11634	0.751443	-0.266374	-1.13862	-1.78021	-0.0162837	0.0387571	0.427025	0.890873	-2.27828	-1.40068	-0.824278	-1.93893	-1.09465	-0.0229023	0.107015	0.398295	-3.3946	-1.59335	-1.53887	-0.00670161	-0.408602	0.0709682	0.12987	0.0314889	-1.5355	-1.97	-0.321975	-1.14481	-0.313732	-0.150721	0.814852	0.22738	-0.445592	-1.77966	0.197296	-0.257142	-1.24393	-0.867168	-1.61475	-2.05297	2.72885	-0.54727	-1.26695	-1.21956
UACGA	-0.0985738	1.99052	1.4968	0.30664	0.706966	-0.378982	-0.508342	3.68834	4.22582	0.369375	1.03656	-0.365343	-1.56724	-0.178034	2.96605	1.2827	0.232272	-0.261701	1.0156	1.2407	0.0296853	-0.111464	0.522449	0.620703	0.126874	-0.055203	0.154243	-0.437637	-1.00763	-0.576942	2.5669	0.83623	-0.605546	-1.6146	0.0492283	-0.199502	2.14611	-0.690044	3.38183	0.441874	-0.186434	4.43437	3.3938	0.378093	0.195873	-0.0590975	0.214523	7.06971	-0.655747	-1.06469	4.33515	-0.364971	-0.175879	-1.26018	-1.87551	-0.822746	-1.5063	-0.643208	-0.675588	0.0763707	-0.700712	0.191301	-0.633711	0.920221	1.25608	1.59285	1.75375	-0.261619	-0.844071	-0.186698	-0.644015	1.81623	-0.0565081	-0.39183	-0.228488	2.40047	3.3336	0.617413	2.33298	2.54058	2.41547	0.192156	-0.00105518	-0.994048	1.27661	-0.139947	-0.129686	-0.777995	-1.07104	5.86062	1.28102	2.05811	0.425135	0.0981293	0.351097	0.417745	0.0531605	-1.09979	-0.184072	-1.85839	0.880972	0.973419	3.15945	-0.228245	-0.0690274	0.0371443	-0.197609	-0.272361	-0.0242599	0.427947	0.115336	0.226361	0.218521	-0.505672	-0.996098	0.232099	0.190213	0.0625042	-0.697139	0.360555	0.0176007	0.837006	2.89715	2.76649	3.42349	3.24306	1.80799	4.04835	2.02118	1.05253	-0.659958	-0.205812	-0.611348	0.253325	0.723121	0.149432	-0.0925683	-1.25067	-0.0499593	1.02113	1.03697	2.22543	0.622864	-0.354864	2.15658	0.962636	1.01705	1.39004	5.06228	4.25447	-0.0527637	-0.514953	1.07332	0.159801	-0.423792	-1.49797	5.97082	0.409306	5.92365	0.00717276
UACGC	0.316776	0.0527028	0.76297	-0.380508	0.794426	0.189357	-0.284925	1.14188	1.54201	0.320821	-0.24054	-0.0606942	-1.02677	-0.674168	1.3143	0.848934	0.557466	0.0924704	0.645989	1.07189	-0.105029	0.126053	0.218812	0.297759	0.546929	0.147847	0.796687	-0.317465	-0.924109	-0.628242	1.28055	0.0736119	-0.271568	-0.936201	0.213307	-0.182906	1.3277	-0.589122	1.99603	0.434078	-0.261305	2.19361	1.83867	0.0253733	0.668283	-0.168089	0.00743344	3.46856	-0.743177	-0.99305	1.79727	-0.764194	-0.255083	-0.525869	-0.902737	-0.803585	-1.197	-0.932096	-0.543871	0.109877	-0.614242	0.428874	0.330824	1.3886	0.624765	1.93588	1.46029	0.568015	-0.433625	-0.312854	-0.654941	0.753736	0.0801419	-0.00659153	-0.0371538	1.42082	1.30096	0.629996	1.37465	1.77602	0.915833	-0.050476	-0.325067	-0.777913	0.632924	0.220539	0.646416	0.394592	-0.237495	2.20725	0.453122	1.08816	0.281933	0.0855248	-0.501461	0.536817	0.466253	-0.46827	-0.25611	-0.388978	-0.20735	-0.00288249	1.12917	-0.0934619	-0.54675	0.492214	0.302312	0.194123	-0.0616218	-0.899439	0.664314	0.0941507	0.342047	-0.117394	-0.607569	-0.220924	0.197122	0.445084	0.0794175	-0.171612	0.0927466	0.43537	1.71009	2.21779	1.995	1.96683	0.34967	1.09981	0.777289	0.634588	-0.484225	0.112793	-0.517682	-0.378408	0.0816562	0.131076	-0.0820479	-0.539653	0.37108	1.06706	0.149059	1.13019	0.707691	0.107834	0.920986	0.505043	0.0241731	0.789536	2.47457	1.54655	0.239341	-0.148106	0.247966	0.0464613	-0.125344	-0.551206	3.85457	0.160087	2.62126	0.110896
UACGG	0.12849	1.48283	0.674504	0.511386	0.660228	0.244462	0.543298	2.50184	2.21413	0.442263	0.826715	0.128632	-0.438015	-0.0116328	2.10751	1.36455	0.64978	0.305191	0.716619	0.935591	0.169946	0.37381	0.213371	0.141167	0.664794	-0.173945	0.77511	0.306034	-0.132523	-0.00407916	1.5345	0.925411	-0.0557898	0.0273166	0.221904	-0.102418	1.37289	0.121487	2.90099	0.0237912	-0.207049	2.59517	2.94203	0.196573	0.571323	0.42025	0.600276	4.77705	0.511711	0.0833157	2.71648	0.528037	0.320692	-0.321839	-2.03977	-0.851336	0.266605	0.295963	0.46645	0.921142	-0.160827	0.26064	0.362597	1.09966	1.17309	2.40429	1.78549	-0.0992888	0.243326	-0.932756	-1.21378	0.572436	-0.102466	0.583322	0.389563	2.29122	2.40205	0.157523	1.05404	0.899572	1.72574	0.90983	0.368047	-0.453924	0.86567	0.445424	0.494152	0.319421	-1.17873	4.16435	0.899024	2.97725	0.987655	-0.0137685	-0.0838797	-0.365625	-0.0692264	-0.681917	-0.448041	-0.298584	0.285576	0.961347	1.55128	-0.524654	-0.122709	0.128422	0.754646	0.681024	0.353851	0.373471	0.330012	0.350452	0.434595	-0.381168	-0.879418	-0.137449	0.0411362	0.446871	0.278066	0.708746	0.297705	0.195196	2.26893	2.30807	3.53367	2.69539	1.47843	2.07332	2.28847	0.78075	-0.054309	0.549349	0.650159	0.167532	0.984092	0.574963	0.0419114	-0.0325659	-0.0560239	0.820015	0.865455	1.47036	0.515619	0.148601	1.7886	0.911352	0.433997	0.761892	3.5126	2.8472	0.144248	-0.0963539	1.03148	0.165361	0.614897	-0.30282	3.77629	0.181747	3.8011	0.723427
UACGU	-0.264196	-0.266493	-0.0365726	-0.578135	-0.36809	0.164353	-1.06916	0.578379	0.948019	-0.43757	0.0236659	0.52793	-2.07212	-0.577928	0.849357	0.272925	-0.628081	-0.614525	0.291898	0.774855	-0.69503	-0.558063	-0.320032	0.130149	0.119355	-0.144813	0.0353358	-0.524462	-0.244475	-0.29747	0.311425	-0.246899	-0.559448	-2.25628	-0.100774	-0.357473	0.282225	-0.337382	0.520402	-0.285274	0.694194	1.35546	0.678683	-0.193235	0.112403	-0.134928	-0.540521	2.50993	-1.09868	-0.851601	0.761532	-0.930241	0.123219	-1.09428	-1.88758	-0.827211	-0.62382	-0.613482	-0.685315	-0.636789	-0.738189	-0.157761	0.230823	-0.0428617	0.277777	-0.109831	0.464361	0.103362	-0.740873	0.352419	3.31963	0.653939	-0.265744	0.267795	-0.480336	0.885842	0.569238	-0.015286	1.04526	0.595992	0.186541	-1.06263	-0.26082	-1.72561	0.320432	0.835649	0.345451	-0.394401	-1.20802	1.65502	0.405258	2.22341	1.29484	-0.406694	-0.817554	0.537014	0.166569	-0.397546	0.173963	-1.65538	0.0196169	-0.665314	-0.0217404	0.223988	-0.81573	-0.0150732	0.00969471	-0.13526	-0.544216	-0.949168	0.295366	-0.608978	-0.739122	-0.153347	-0.901488	-0.121196	1.11118	-0.0814338	-1.03621	-0.604158	-0.0344811	-0.016806	1.04907	1.71182	0.598625	0.865729	0.97733	1.55419	-0.151882	0.478263	-0.527432	-0.121693	-0.438497	0.0135209	1.53142	0.11676	-0.296571	0.572708	-0.345143	0.101279	0.0572712	0.00990222	0.0795247	-0.811052	-0.0324912	0.136214	0.0928496	-0.000578645	1.49858	1.0472	-0.0673489	-0.574223	-0.0870236	-0.661401	-1.01993	-2.00691	1.8655	0.0188989	1.6741	-0.010252
UACUA	-0.825211	-3.62232	-1.6642	-1.94274	-1.46877	-1.08368	-2.78662	-3.20748	-3.70596	-1.31147	-1.57456	-1.34802	-4.58257	-1.68824	-2.14524	-1.31618	-2.53365	-1.37172	-0.669775	-0.671242	-0.956178	-0.61139	-0.91978	-0.515494	-0.595377	-0.700934	-1.06108	-1.57881	-2.52971	-1.37239	-3.05201	-1.9719	-1.16228	-3.30984	-1.6843	-1.13015	-2.71009	-1.05652	-2.06428	-1.6222	0.474576	-1.96836	-2.03019	-1.5187	-0.500065	-1.46513	-1.69524	-4.40034	-1.65503	-1.84472	-3.59964	-2.14668	-1.85432	-3.86646	-3.34191	-0.854364	-4.5897	-3.95654	-3.42035	-2.79562	-2.16795	-0.969424	-1.0409	-1.72816	-0.572054	-2.03834	-2.3884	-1.92282	-3.50437	1.34541	2.56179	-0.851293	-1.23228	-0.849656	-0.644714	-1.98621	-2.14096	-0.863456	-1.69694	-1.35751	-2.6037	-2.94221	-1.87063	-3.2636	-1.36111	-1.00129	-0.412919	-0.682737	-2.38023	-4.34926	-1.84191	-2.20745	-1.17382	-1.3716	-1.48328	-0.284521	-0.573028	14.4623	8.3738	-2.75034	-1.44563	-3.02034	-4.11907	-0.574084	-2.87158	-0.336361	-0.624606	-0.912914	-0.529894	-2.44489	-0.680828	-0.92491	-0.661856	0.259779	-1.60402	-1.08461	0.684531	-0.535615	-1.76308	-2.10693	-0.264343	-0.257301	-1.5274	-0.97943	-3.96181	-2.95972	-1.47317	-1.88928	-2.83003	-0.700209	-2.09218	-0.854837	-2.46332	-1.41682	-1.81787	0.107392	-0.968525	-0.377239	-2.16992	-1.01292	-2.02085	-2.92618	-1.43328	-2.00454	-3.96471	-2.32418	-2.74964	-3.54883	-3.48824	-3.78677	-0.654563	-1.49222	-2.17437	-1.24341	-2.42411	-3.46971	-1.07932	-0.940029	-3.70167	-1.32791
UACUC	-0.154307	-1.2096	-0.49333	-1.83884	-0.387912	0.153736	-2.24057	-1.01245	-0.904509	-0.144272	-1.20655	-0.548981	-2.92278	-1.35362	-0.608194	-0.751106	-1.37908	-0.712678	0.13343	0.0677742	0.800727	-0.195586	-0.840613	0.334781	-0.120379	-0.570864	-0.414539	-1.0281	-1.14394	-0.340548	-0.498122	-1.97723	-1.07525	-2.52411	-0.319976	-1.05874	-0.671758	-0.529323	-1.44737	-1.03818	-0.404828	-0.416761	-0.903283	-0.720866	0.0347386	-0.678749	-1.15508	-1.22999	-1.41211	-1.14161	-2.1207	-3.00437	-1.91256	-0.988981	1.25956	1.68561	-2.90581	-2.22094	-2.36262	-1.62616	-2.61524	-0.435175	-0.312945	1.21812	1.54953	0.757424	0.262162	-0.0332784	-1.35266	-1.69961	-1.37838	-0.129803	-1.00062	0.424763	-0.0832717	-1.23458	-1.27735	0.00671524	-0.677066	-1.03461	-1.28106	-1.89127	-0.503835	-2.3953	-0.577712	0.432148	0.0317564	0.06798	2.33273	-2.60927	-0.469148	-1.26565	0.16038	2.25077	2.44876	0.0375367	0.116378	2.36648	1.45302	-2.33554	-0.797571	-0.938912	-1.63548	0.268917	-2.10509	0.410669	0.470718	-0.222553	-0.350276	-2.60746	0.334721	0.0529814	0.215885	-0.265162	-0.492063	0.0563512	0.736304	0.40193	-1.32519	-1.61669	0.503214	0.251621	0.172203	0.585019	-2.68983	-1.40708	-0.819885	-1.27026	-1.53355	-0.662675	0.0656817	-0.0734293	-2.80394	-1.03881	-1.82558	0.158452	-0.245356	0.128214	0.39811	0.170629	-1.17992	-1.40365	0.141041	-1.16557	-0.756638	-0.110315	0.672602	0.446319	-1.03878	-1.77316	-0.145609	-0.504823	-1.22913	-0.0811047	-0.763225	-1.90461	0.749287	-0.139084	-1.30553	-0.2534
UACUG	-0.0157403	-1.20856	-0.774017	-1.21437	-0.314426	-0.245783	-2.15004	-1.47805	-1.79428	0.19626	-0.441737	0.362554	-3.06584	-0.723068	-0.378843	-0.494632	-1.05355	-1.35073	0.232842	-0.0350099	-0.353343	0.0482251	-0.177481	0.0135586	0.267105	-0.359135	-0.224606	-1.36227	-1.32686	-0.661828	-0.622638	-1.57908	-0.523699	-2.89185	0.0732236	-0.718665	-0.17549	-0.741227	-0.217715	-0.556951	1.11025	0.0157933	-0.928205	-0.470005	-0.114659	-0.673459	-0.669648	-0.851193	-1.43834	-1.20142	-2.20292	-1.74329	-1.18165	-0.758991	-2.15227	-1.04025	-0.312294	-0.90454	-1.20313	-1.35012	-2.26359	0.150346	-0.0612596	-0.427011	0.548112	-0.245364	-0.762034	-0.355521	-1.49263	-1.05627	4.81138	0.408812	-0.15363	0.345088	-0.167033	0.161839	0.653412	-0.314623	0.0637913	-0.877872	-1.65308	-1.11202	-0.78335	-2.4935	-0.367199	0.80476	-0.17613	0.0246102	-1.80415	-1.83065	-0.647252	-0.322095	0.788109	0.0889111	-0.434479	1.40461	-0.304571	0.873917	0.344401	-1.82733	-0.893204	-1.63847	-2.01247	0.298827	-1.72451	-0.0712163	0.0842489	-0.369139	0.0168335	-1.50555	0.0647554	-0.108735	-0.334685	0.0190671	-1.5056	-0.915972	1.98632	0.152743	-1.381	-1.43734	0.832282	0.319618	-0.0957951	0.646581	-1.8855	-1.10137	-0.487588	-1.49968	-0.794686	0.642282	-0.0662842	-0.169135	-0.982424	-0.523679	-0.224243	0.273515	-0.446098	0.510658	-0.154308	0.143823	-0.855362	-1.49209	-0.431027	-0.62036	-1.72172	-1.59887	-1.77145	-2.43638	-1.23311	-1.49161	-0.170734	-0.50541	-1.4203	-0.0883988	-1.46362	-2.32333	-0.435169	-0.472291	-1.40744	-0.375875
UACUU	-0.780677	-5.31653	-2.81383	-2.74898	-2.45887	-0.930713	-4.06199	-4.82554	-4.89548	-0.774948	-2.66083	-0.198817	-5.81777	-1.37717	-3.46834	-2.75103	-3.4416	-2.22629	-0.373022	-0.511735	-0.763395	-0.848424	-1.21633	-0.832166	-0.345846	-0.941692	-1.93496	-2.50764	-2.81595	-0.908886	-4.00571	-2.93883	-1.73937	-5.12047	-1.16475	-1.30383	-4.22223	-1.77313	-3.8202	-2.28509	1.45035	-3.28085	-4.44472	-1.65818	-0.578627	-1.45348	-2.25209	-6.95621	-3.35535	-2.91586	-6.15023	-5.40444	-3.65922	0.135252	-2.89968	-0.869253	-3.20189	-3.84046	-4.53258	-3.99139	-3.66675	-1.75792	-1.1234	-3.20206	-0.498426	-3.63044	-3.70407	-1.23811	-4.32012	-0.831369	5.16116	-1.05983	-1.31969	-0.702824	-1.03096	-3.23467	-3.53373	-0.485846	-2.39951	-3.11099	-4.16967	-4.60799	-2.19831	-4.01771	-2.48093	0.205582	-0.524209	-0.78685	-1.41581	-7.20953	-3.16132	-3.11311	-1.05472	1.283	1.86163	0.991685	-1.00815	2.5586	1.59072	-3.85607	-2.17961	-3.98228	-6.04866	1.23407	-3.82228	0.282773	-0.87581	-0.461753	-0.687961	-4.12617	-0.466924	-1.03312	-0.830498	-0.494188	-1.41038	-0.458373	2.08943	-0.149635	-2.52936	-3.43382	-0.84816	-0.624625	-2.88625	-1.51463	-7.49999	-4.94565	-2.20729	-4.12122	-4.02284	-0.334435	-0.897931	-0.81626	-4.0824	-2.17956	-1.68481	-0.423728	-0.749381	3.09696	0.493294	-1.07564	-3.07587	-4.95919	-0.875629	-0.965481	-3.89894	-1.48131	0.388068	-1.03461	-5.42399	-6.58214	-0.288482	-1.57734	-3.53103	-1.61425	-3.42043	-4.77088	-4.55169	-1.43337	-7.00616	-1.3322
UAGAA	-0.201799	-3.1214	-0.993842	-1.22647	-3.03549	-0.762706	-3.56415	-6.63113	-5.43696	-1.51955	-1.2436	-2.9079	-5.91308	-2.72483	-2.82928	-3.39918	-4.79172	-2.28703	-1.93818	-1.79009	-2.01194	-0.737635	-0.133314	-1.41192	-1.27253	-0.668879	-2.40459	-0.999993	-2.97357	-0.0500678	-6.00844	-2.40016	-1.87615	-4.66496	-1.66999	0.296651	-5.8285	-1.90594	-6.66251	-0.88529	-0.642885	-4.69237	-6.03383	-1.71978	-0.95078	-0.66668	-2.41622	-8.95212	-3.55496	-2.53235	-1.61431	2.99357	3.27694	-7.31257	-5.43619	-2.86732	-4.26116	-4.79878	-3.33464	-0.955	2.35926	-1.6629	-0.442017	-6.29352	-4.49503	-6.37052	-7.09478	-2.97722	-5.16913	1.71357	-3.1014	-2.79613	-0.00373871	-0.859067	-0.752908	-4.05858	-3.65096	-1.54669	-4.51847	-2.60706	-3.69485	-4.44892	-2.24672	-3.67816	-3.12209	-3.8286	-0.268274	-0.471397	-5.61112	-8.73676	-2.24192	-7.36314	-3.4503	-3.85804	-5.11361	-0.713035	-0.672263	-1.88894	-1.76168	-4.2247	-1.58686	-4.32412	-5.86017	-1.07204	-4.00867	-1.57766	-0.715985	-1.515	-1.32065	-0.0576489	-0.546472	0.129128	-2.8415	0.051196	-4.29029	-2.46825	-2.70249	-0.100002	-3.00729	-2.89222	-1.44161	-2.48597	-5.38318	-4.39888	-8.92623	-5.14316	-3.19092	-1.57493	-6.32017	-1.35177	-3.12879	-1.50431	-0.64027	0.455497	-1.83147	-0.554946	-0.50103	-3.75436	-5.80765	-2.14055	-1.04313	-2.54889	-1.37374	-0.869513	-8.21059	-4.84766	-7.43789	-7.90522	-7.51453	-4.6947	-0.0758416	-3.1583	-1.7406	-2.05281	-3.71112	-4.93689	-7.96213	-1.42015	-5.93216	-1.33697
UAGAC	-0.126403	-2.12626	-1.20357	-1.22611	-1.22009	-0.820964	-1.73068	-3.36907	-2.91461	-1.44492	-1.37721	-1.15566	-2.28268	-1.4821	-1.85575	-2.09907	-2.60364	-0.742385	-1.00479	-0.810494	-0.673116	-0.493509	-0.871144	-0.620999	-0.75819	-0.447525	-0.934906	-0.895956	-2.04684	-0.795085	-2.37614	-1.49149	-0.669066	-2.09226	-0.436409	-0.610501	-2.7235	-0.643623	-1.66503	-1.21275	-0.549123	-1.47006	-1.71474	-0.985046	-0.207225	-1.06812	-1.2797	-3.70058	-1.55949	-1.36072	-1.55904	2.89903	2.42127	-2.74207	-1.79586	-0.583109	-1.39981	-1.97139	-1.3416	0.196519	1.13907	-0.854987	-0.779582	-1.77154	-1.71818	-1.9021	-2.47891	-0.85078	-2.0216	-0.383433	-2.51327	-1.68462	-0.946921	-0.333499	-0.669239	-1.92944	-1.86159	-0.854585	-1.66397	-1.70479	-1.74754	-2.03967	-1.71524	-2.51514	-1.08413	-1.4147	-0.364792	-0.429911	-2.06086	-4.60061	-1.41669	-3.40475	-1.31754	-1.81409	-2.23658	0.0218695	-0.811427	0.0640446	-0.315814	-1.98342	-1.15099	-2.34731	-3.22155	-0.162854	-2.38874	-0.692811	-0.837183	-0.994428	-0.664236	-1.03431	-0.507176	-0.147351	-1.14753	-0.307274	-1.53892	-1.23385	-0.844016	-0.364371	-1.23476	-1.27767	-0.78847	-1.10305	-1.97116	-1.92558	-3.77409	-2.7148	-0.966938	-0.474697	-2.36262	-1.12366	-0.361701	-0.3705	-0.623683	0.174994	-1.45924	-0.465858	-0.851555	-1.84769	-2.4252	-0.596658	-1.51092	-1.90352	-1.27604	-0.994875	-2.93852	-2.05121	-3.05282	-2.64189	-3.2571	-2.53906	-0.0178692	-1.15422	-1.38186	-0.754394	-1.7489	-2.32271	-2.36131	-0.838161	-3.12412	-0.476299
UAGAG	-0.223215	-1.34411	-0.872816	-0.186304	-0.963126	-0.630742	0.249995	-4.86542	-4.25713	-0.583366	-0.475747	-1.21765	-0.844743	-0.0799882	-2.19414	-2.22652	-3.07936	-0.201493	-1.7086	-1.85891	-1.56015	-0.468132	-0.254231	-0.461706	-1.01135	-0.0853257	-0.947438	-0.213256	-1.2096	0.572792	-3.5888	-0.663121	0.0918321	-0.309888	-0.692803	0.385683	-3.45112	-0.850293	-3.72986	0.138723	-0.985565	-3.14606	-3.23536	-1.3872	-0.837871	-0.732608	-1.21793	-6.95416	-1.13817	0.346061	-1.02567	6.84355	5.37061	-3.12238	-3.79396	-2.60282	0.172753	-0.719516	0.57679	2.56747	5.51778	0.774462	1.00068	-3.9406	-3.73972	-4.30415	-4.67147	-0.442977	-2.19025	-0.0534092	-3.7763	-2.34699	-0.36321	-0.182273	-0.365242	-1.66685	-1.02613	-0.282077	-2.43147	-2.473	-2.48635	-1.85185	-1.40611	-0.97128	-1.82585	-2.39299	-0.618601	-0.103743	-3.73844	-6.24704	-1.26166	-3.64744	-1.76225	-3.06198	-3.15906	-0.980752	-0.807584	-1.43173	-2.12211	-0.410165	-0.66404	-2.70977	-4.54462	-0.824506	-1.37346	-1.16066	-0.555232	-0.978913	-0.202943	3.01237	-0.48976	-0.34443	-2.14101	-0.185069	-3.09248	-2.56167	-2.04045	-0.163105	-0.711263	-0.234411	-1.16246	-2.15878	-3.5141	-2.97418	-5.16578	-3.29182	-1.55031	-1.2114	-3.61533	-1.06764	-0.279767	-0.781637	3.11654	2.12101	-0.869432	-0.285247	-0.364172	-1.82432	-2.93455	-1.35568	-0.526133	-1.85679	-0.732054	0.417713	-4.03409	-3.21526	-5.63354	-5.68707	-4.96082	-3.06835	-0.22719	-2.09143	-0.403983	-0.799432	-1.58896	-1.4716	-5.86094	-0.930986	-4.88211	0.128499
UAGAU	-0.40552	-3.05704	-1.41266	-1.31829	-2.37117	-0.411289	-2.70211	-5.07786	-3.55136	-0.772586	-1.82326	-2.07808	-4.52304	-1.97757	-3.15922	-2.40976	-3.5138	-1.66663	-1.47058	-1.03575	-1.02477	-0.651	0.422354	-0.872375	-0.751564	-0.271056	-1.79666	-0.70506	-2.22094	0.230845	-3.59361	-2.16537	-0.378973	-3.20176	-0.431798	-0.608415	-3.60285	-1.5346	-4.25348	-1.35854	0.274329	-2.73531	-4.07601	-1.05114	-0.664497	-0.52986	-1.90102	-7.53132	-2.99303	-1.69675	-3.29604	2.65989	3.03356	-5.18776	-3.45836	-2.07665	-1.78007	-2.98393	-2.61711	-0.280438	2.77807	-1.32207	-0.778131	-4.48615	-2.84124	-4.49047	-5.18246	-1.61024	-3.27184	1.05426	0.688668	-1.52389	-0.199602	-1.17668	-1.3093	-2.14952	-2.12446	-0.508372	-3.19979	-2.68215	-3.23785	-3.35896	-1.51691	-2.6115	-2.51276	-2.33111	-0.0398339	-0.631751	-4.21123	-6.71434	-1.83304	-5.38933	-2.68234	-3.05779	-4.03297	0.688401	-0.807056	-1.33455	-0.921302	-2.81142	-1.28446	-4.06823	-5.7488	-1.22147	-3.14479	-1.13812	-0.476424	-1.29203	-1.20448	-0.588024	-0.672199	-0.806814	-1.09788	-0.11236	-1.5893	-0.311281	-0.645018	-1.11556	-2.12078	-1.95429	-1.23241	-0.791486	-3.78532	-2.71581	-6.85329	-3.75185	-2.52823	-2.22552	-4.48091	-0.884607	-1.7822	-1.10701	-0.332762	0.325367	-1.1851	-0.796333	-0.774849	-1.62375	-3.25208	-1.51273	-1.89251	-3.46376	-0.712187	-0.800061	-5.35493	-2.44612	-4.0337	-3.82568	-6.16078	-4.29569	-0.031735	-2.36706	-1.87138	-2.03804	-2.31429	-3.78609	-5.77694	-0.850338	-5.75882	-1.67567
UAGCA	-0.361573	-2.83852	-1.76899	-1.15394	-2.07006	-0.783389	-1.87128	-4.85497	-3.86043	-1.27316	-1.53657	-1.15079	-2.69496	-1.36001	-2.33318	-2.37466	-3.12413	-1.15062	-0.76507	-1.30814	-1.23618	-0.680129	-0.647591	-0.302604	-0.748342	-0.591608	-1.72769	-0.509136	-1.92274	-0.507344	-2.7653	-1.71866	-0.475062	-2.34475	-1.06175	-0.568183	-2.72958	-1.09389	-3.93217	-1.0597	-0.746449	-2.85544	-3.653	-1.2961	-1.24098	-1.16692	-1.57702	-5.87774	-1.92108	-1.32171	-3.12546	4.88394	3.81963	-2.38814	-2.71263	-0.888969	-1.89804	-2.22535	-1.89106	0.731406	1.26194	-0.603911	-0.549948	-1.80379	-1.15009	-2.60957	-2.8181	-0.552784	-2.68757	-0.610114	-3.45751	-1.96293	-0.940986	-0.55826	-0.378288	-2.21075	-2.29906	-1.06591	-2.30752	-2.58864	-2.78163	-3.06906	-1.83971	-2.28495	-1.93395	-1.54981	-0.827072	-0.578146	-3.44713	-6.13971	-1.61299	-3.97579	-2.10033	-2.46702	-3.06575	-0.770594	-0.403712	-0.871037	-0.696301	-1.10435	-0.518075	-3.73356	-4.94311	-0.455868	-2.60464	-0.426642	-0.155355	-0.624466	-0.547264	-0.192453	-0.519913	0.00250233	-2.1501	-0.0624817	-3.04807	-2.36378	-1.49476	-0.391614	-1.62353	-1.86301	-1.29326	-2.03849	-3.76961	-2.58997	-5.96966	-3.81296	-2.83396	-2.65258	-4.2069	-1.0384	-0.485495	-0.722012	-0.145066	0.496742	-2.13553	-0.163767	-0.817171	-1.51209	-2.93414	-1.4603	-1.57281	-2.25564	-1.23232	-1.53801	-2.7879	-1.64772	-2.85473	-3.69769	-4.68148	-3.78279	-1.01332	-1.82414	-1.80172	-1.36609	-2.16103	-2.67853	-3.77177	-0.9807	-4.48438	-1.29066
UAGCC	-0.305857	-1.67896	-1.21445	-1.0664	-0.977921	-0.24993	-1.93051	-3.01298	-2.51839	-0.606857	-1.1044	-0.39909	-1.33583	-1.15651	-1.47576	-1.11462	-1.5105	-0.967885	-0.709847	-0.609809	-0.00703809	-0.391269	-0.456249	-0.416915	-0.802668	-0.453335	-0.877324	-0.58063	-1.14926	-0.591243	-1.39894	-1.4853	-0.527973	-1.43168	0.331115	-0.712681	-1.39985	-1.00889	-1.91083	-0.423854	-0.632051	-1.45004	-2.05309	-0.714943	-0.47302	-1.14388	-1.14871	-3.62459	-1.73487	-1.04031	-3.24303	2.83985	1.90607	0.735842	1.61113	0.592576	-0.677724	-1.02841	-0.386176	0.142329	0.418827	-0.397485	-0.0955962	-0.26633	-0.813999	-0.535297	-1.20756	-0.17637	-0.18149	-0.717228	-3.0598	-1.04418	-0.706747	-0.598049	-0.393668	-1.93311	-2.36912	-0.0433772	-1.04142	-1.69665	-1.1038	-1.63015	-1.46063	-1.47836	-1.6446	-0.601001	-0.343314	0.125229	-0.419075	-4.71622	-0.499336	-3.19414	-1.24277	-0.2443	-0.545429	-0.659557	-0.285096	0.196981	-0.193071	-1.87542	-0.527518	-2.06258	-2.52052	-0.6834	-1.53267	-0.46877	-0.445552	-0.257908	-0.315065	-0.539296	-0.185095	0.13668	-1.27946	-0.169765	-1.78947	-1.15107	-0.962487	-0.491424	-0.64785	-0.984674	-1.04216	-1.07745	-1.44414	-1.17383	-4.1463	-2.76989	-1.56204	-1.89869	-2.51074	-0.720262	1.00194	-0.508993	-1.08768	0.0498707	-1.64538	-0.399521	-0.476413	-0.929422	-0.826787	-0.0664324	-1.81379	-1.64287	0.110521	-0.705948	-0.996297	-0.53338	-1.49906	-1.23085	-2.36618	-1.83211	0.0155198	-0.646052	-0.944443	-0.223828	-1.44293	-1.49089	-1.25703	-0.231977	-2.54021	-0.825884
UAGCG	-0.355526	-0.566014	-0.483316	-0.647101	0.674791	0.196953	-0.335427	-1.23382	-1.07855	-0.42716	-0.191436	0.0945393	-0.040552	-0.153133	-0.676862	0.716481	0.47139	-0.311621	0.377218	-0.253358	-0.789397	-0.0117475	-0.509306	0.277811	-0.56474	-0.391129	-0.267836	-0.287494	-0.759295	0.111457	-0.270528	-0.0897039	-0.0881559	0.258669	0.0476789	-0.447629	-0.378572	-0.381058	-0.349061	0.19201	0.0157409	-0.366205	-0.150071	-0.243581	-0.2644	-0.687795	-0.0464464	-0.746965	0.116662	-0.314934	-0.556442	2.21444	1.37108	-0.761138	-1.20217	-0.984822	0.882913	0.507588	-0.00474077	0.978411	0.892694	0.22251	-0.466446	-0.36353	-0.769004	-0.346131	-0.693762	0.201803	0.0959704	-0.518195	-0.350329	-0.400909	-0.393642	-0.0164451	-0.0168984	-0.293784	-0.147439	-0.524875	0.00111985	-0.815639	-0.412965	0.737044	0.0419695	-0.289703	-0.39144	0.290772	-0.0226678	-0.538176	-1.28495	-0.95123	-0.186095	-0.742247	-0.501788	-0.491397	-0.669299	-0.126803	-0.237826	-0.28476	-0.336407	-0.285316	-0.434667	-0.775531	-1.2814	0.142006	-0.528186	0.0659659	-0.190187	-0.3791	-0.00214339	0.379976	0.0891292	-0.358024	-0.643441	0.125751	-0.996006	-0.963872	-0.27723	0.0301658	-0.629888	-0.415232	-0.367472	-0.788871	-0.467614	-0.406831	-0.274654	-0.439615	-0.224732	-0.446128	-0.275608	-0.315267	-0.119272	-0.114434	0.535321	0.453166	-0.19116	0.202263	-0.000749537	-0.0995927	-0.538395	-0.482678	-0.176969	-0.184576	0.0858902	-0.619398	0.250639	0.0321167	-0.566112	-0.394587	-0.628604	-0.552023	0.121529	-0.669174	-0.301138	-0.124113	-0.440116	-0.370782	-0.259093	-0.0741602	-0.93441	0.435611
UAGCU	-0.500526	-3.36969	-2.20099	-1.75372	-1.3636	-0.479849	-1.92716	-5.13234	-5.1925	-0.485324	-1.87666	-0.795743	-2.9956	-0.996711	-3.3833	-2.07721	-2.61982	-1.31297	-0.528271	-1.34101	-0.599149	-0.174007	-0.407051	-0.438973	-0.419772	0.0454407	-1.4369	-0.533678	-1.68664	-0.466852	-3.05877	-1.83082	-0.800082	-2.20063	-0.697446	-0.429835	-2.97012	-0.622394	-4.16322	-0.95466	0.0546686	-4.03284	-4.29373	-1.35917	-0.68303	-1.06681	-1.58877	-8.26237	-1.20671	-1.37776	-5.81497	4.18484	2.9909	-0.925455	-1.23593	-0.795625	0.31697	-0.992832	-1.24478	-0.147239	1.93275	-0.335472	-0.415435	-3.09953	-2.1523	-3.20209	-3.57378	-0.251088	-2.05186	-0.326925	-0.950183	-1.1266	-0.912691	-0.517237	-0.536085	-2.97857	-2.92984	-0.827929	-1.91629	-2.73902	-3.4709	-2.32388	-1.13185	-2.13439	-2.55109	-1.12693	-0.237537	-0.33414	-1.75705	-8.05778	-1.95767	-4.72622	-1.71345	-0.573513	-1.33041	-0.206995	-0.120597	-0.0501635	-0.128158	-1.31687	-1.48098	-3.46862	-5.84853	0.0381773	-2.11468	-0.268091	-0.352663	-0.318448	-0.0400268	-1.14535	-0.511527	-0.226845	-0.288016	-0.0600778	-1.17427	-1.06896	-0.354239	-0.23195	-1.23249	-1.82669	0.0991323	-1.12902	-3.75015	-2.65431	-6.46889	-4.47152	-2.53831	-3.76397	-3.72652	-0.584547	-0.352374	-0.372966	-0.728026	-0.057465	-1.48265	-0.239325	-0.337877	0.53258	-0.654576	-1.17659	-2.15943	-3.49047	-0.583571	-0.714553	-3.23253	-1.72403	-2.37274	-2.97112	-5.77768	-5.78563	0.0945205	-0.37475	-1.81449	-0.679404	-1.80871	-2.26434	-5.10963	-0.723814	-6.66607	-0.67798
UAGGA	-0.0852104	-2.19125	-1.01675	-0.729355	-1.42304	-0.437026	-0.199435	-4.68532	-3.45506	-0.658184	-1.28656	-1.07449	-1.03066	-0.0838655	-3.09081	-2.79646	-3.56529	-0.954967	-1.87265	-1.54107	-1.54053	-0.39437	-0.152352	-0.924626	-0.850089	-0.103701	-1.3957	0.0225065	-1.00482	0.246955	-4.23732	-1.66237	0.0527322	-0.762185	-0.649348	0.374062	-4.18615	-0.803434	-4.87739	-0.586441	-0.590386	-4.21383	-4.55625	-1.30941	-0.397392	0.16737	-1.23245	-8.23994	-1.07465	-0.19752	-2.14317	8.54673	6.27262	-3.62803	-4.76821	-2.76528	0.12043	-1.27153	0.880303	2.9917	5.90341	0.278392	0.618077	-3.60695	-3.25287	-3.7543	-4.54072	-0.695866	-2.13669	1.37771	-3.76398	-2.47666	-0.184073	-0.548419	-0.750622	-1.69232	-1.92296	-1.00966	-2.97406	-3.32122	-3.39087	-2.35554	-1.51376	-0.737083	-2.53296	-2.00114	-0.323749	-0.186586	-4.14081	-7.13674	-1.17075	-4.33918	-1.91887	-3.4659	-3.78109	-1.09275	-0.411565	-1.27157	-0.820555	-0.44101	-0.938514	-3.38717	-4.97648	-0.679643	-1.24894	-0.895376	-0.639795	-0.542737	-0.599913	2.95594	-0.687753	-0.705843	-0.770789	0.174347	-1.51888	0.0740919	-1.55541	-0.595386	-1.03396	-1.22398	-0.734475	-0.585883	-4.22263	-3.78477	-3.82635	-1.04522	-3.00552	-3.10082	-1.69712	-1.38923	-0.0567687	-0.880789	4.18079	2.50692	-1.75653	-0.464219	-0.0667249	-1.33172	-3.14694	-2.01235	-1.54761	-2.83634	-0.87717	-0.0183626	-3.13981	-1.47057	-1.24155	-1.61452	-6.11369	-4.01963	-0.133307	-2.30774	-1.39017	-0.940826	-1.51237	-1.9378	-7.10556	-0.814678	-5.97429	-0.450645
UAGGC	-0.245124	-2.25154	-1.43572	-0.668667	-0.704799	-0.188169	-0.240728	-3.25506	-2.74728	-1.11624	-1.5452	-0.391884	-0.600091	-0.882316	-3.33314	-1.89926	-2.58003	0.0146431	-1.46908	-1.5758	-1.4044	-1.4004	-0.854854	-0.545414	-0.975673	-0.316813	-0.748438	-0.348845	-0.317217	0.179003	-2.51594	-0.904168	-0.332237	-0.242609	-0.715622	-0.978187	-2.61172	-0.498367	-3.33782	-1.35577	-1.00939	-3.46557	-2.90578	-1.47295	-0.74367	-0.335084	-0.952882	-6.16197	-0.954887	-0.536248	-4.07844	5.59517	3.89931	-0.705442	-1.25183	-0.988201	1.62509	0.718171	0.437149	1.98226	2.49132	-0.177358	-0.415367	-2.16173	-2.5972	-1.72347	-2.55037	-0.17591	-0.394102	-0.424403	-3.10548	-2.18289	-1.09715	-0.667698	-0.327076	-2.28763	-2.52549	-0.827436	-2.36244	-2.70408	-2.90863	-1.82989	-1.17891	-0.773179	-2.31362	-0.754897	-0.878785	-0.509733	-2.46165	-5.85322	-1.15413	-2.25181	-1.54105	-1.60473	-1.86695	-1.13268	-0.425369	-0.419722	-0.901057	0.478018	-1.36727	-2.75821	-4.54597	-0.0465304	-1.06733	-0.561833	-0.501969	-0.723286	-0.8394	1.19581	-0.409976	-0.701223	-0.15592	-0.309392	-0.30578	0.118621	-0.706281	-0.307784	-0.296967	-0.541158	-0.79844	-0.992392	-2.53293	-2.42033	-4.37442	-3.29258	-1.99113	-2.85187	-2.41843	-1.38011	0.832338	-0.520425	1.14932	0.141076	-1.75758	-0.605426	-0.515059	-0.797709	-0.972227	-1.51616	-1.6693	-2.54305	-0.841156	-0.621396	-0.919812	-0.0251086	-0.787811	-0.464917	-4.73206	-4.61353	-0.0246814	-0.756156	-1.45709	-0.508884	-0.11627	-0.112841	-4.45414	-0.948445	-5.36603	0.202205
UAGGG	-0.253775	-1.57871	-0.96537	1.28954	-0.336108	-0.337824	3.61276	-5.07585	-4.36016	-0.165968	-0.593799	1.59895	3.61175	2.69308	-3.9798	-3.62227	-3.35983	1.13609	-1.37736	-1.91603	-1.64786	-0.744785	0.340992	-1.05003	-1.06457	0.27015	-0.672915	1.76651	0.773616	1.60304	-3.6395	-0.192402	2.39311	4.54756	0.245005	1.20332	-3.23463	0.591974	-4.85446	-0.508175	-0.725275	-5.43233	-4.52039	-1.35929	-1.07391	0.551238	1.03134	-10.2207	1.83672	2.74678	-4.42895	12.0773	8.68329	-1.20533	-3.27851	-3.12033	2.99228	1.61484	3.41354	5.61097	8.75339	1.8966	1.48262	-1.3828	-3.7418	-2.94535	-3.00367	0.153642	0.677744	1.05162	-3.1513	-2.28439	0.190023	-0.65773	-0.223994	-2.26313	-2.60032	0.168089	-2.47068	-3.625	-3.34342	-2.03455	-0.811056	2.70251	-2.85343	-0.710773	-0.677366	0.12689	-1.29473	-8.94275	-1.02734	-1.55707	-1.436	-2.29707	-1.77141	-1.5559	-0.488837	-0.271517	-1.45303	3.70906	-0.132106	-2.62094	-5.91202	-0.570427	0.941706	-0.71084	-0.657311	0.178223	0.239295	4.93768	-0.666093	-0.518873	-0.385732	0.0172813	-0.264412	-0.0792371	-0.399569	0.0590817	0.822215	0.7864	-0.78061	-0.543347	-4.00576	-3.91864	-5.62091	-4.92416	-2.44469	-4.18722	-3.44391	-1.63217	1.55381	-0.701083	6.96497	3.22703	-1.63793	0.0588682	-0.00682478	2.872	0.292797	-1.81155	-1.89783	-3.30926	-0.422716	2.01236	-1.61732	-0.196943	-2.97017	-2.18359	-7.05447	-5.63983	0.343712	-1.30311	-0.667425	0.493757	0.784587	2.33277	-8.80632	-0.912406	-7.95641	1.3667
UAGGU	-0.367172	-1.67502	-1.05836	-0.680756	-1.37147	-0.831684	-1.20803	-1.68974	-0.830281	0.297021	-1.87658	-0.588277	-1.97103	-0.270888	-1.87398	-1.90618	-2.67922	-0.921579	-1.23793	-1.34673	-1.24395	-0.35037	-0.0115345	-0.658363	-0.768474	0.297038	-0.891199	0.101267	-0.207576	1.24565	-3.11505	-1.39014	-0.110712	-1.19768	-0.626154	-0.684094	-3.20217	-0.903292	-4.21311	-0.839224	-0.149695	-3.56614	-3.70659	-0.82617	-0.744249	1.32114	-0.842483	-6.29122	-0.814176	0.255084	-4.03133	4.16202	3.62192	-3.37179	-3.09385	-2.16169	1.4865	0.0580266	-0.727128	1.58976	5.87155	0.320812	-0.227751	-3.15207	-2.34163	-3.13523	-3.46911	-0.989418	-2.39251	0.614677	-0.53239	-1.74687	-0.737057	-0.766643	-0.744625	-1.8135	-1.7664	-0.0459573	-2.05156	-2.43172	-3.16358	-1.97627	-0.711736	-0.792584	-1.99092	-0.840686	-0.543596	-0.252743	-2.75196	-4.04956	-1.17676	1.62514	1.09256	-2.32746	-3.44385	-1.10512	-0.11673	-1.51993	-1.1677	-0.205564	-0.831421	-3.62256	-5.35579	-0.282311	-1.28182	-0.870971	-0.67345	-0.325687	-0.306131	1.08028	-0.280658	-0.616653	0.727936	0.287124	0.00954243	2.66723	-0.108135	-0.370021	-1.16325	-1.33873	-0.175781	0.875876	-3.05058	-2.6009	-4.26797	-2.47373	-1.74099	-2.72521	-3.6358	-0.420526	-0.234453	-0.949899	3.41135	1.68911	-0.927612	-0.640276	-0.334543	1.76223	-0.452717	-1.26226	-1.84268	-3.40605	-0.59938	-0.0789872	-0.578189	1.50256	3.0584	2.96294	-4.30853	-3.86203	0.257353	-0.835707	-1.74401	-1.13862	-0.432409	-1.26078	-5.61553	-0.692678	-4.54164	0.694213
UAGUA	-0.390621	-5.56637	-2.86146	-1.9146	-1.59575	-0.582329	-2.67612	-7.65877	-8.26365	-1.33746	-2.50592	-1.6764	-4.7789	-2.01851	-4.76464	-2.99476	-3.54284	-1.70922	-1.65689	-1.48313	-1.78874	-0.698012	0.0197396	-0.911829	-0.733048	-0.305995	-1.58364	-1.34059	-2.71389	-0.401597	-6.18907	-2.76204	-1.30672	-3.15739	-1.80923	-0.663735	-5.73086	-1.3789	-5.44214	-1.78947	0.807591	-5.56683	-5.76724	-1.36088	-0.468159	-1.65896	-2.13052	-11.5412	-2.78247	-1.5552	-6.56412	2.04948	2.5491	-5.90998	-4.18187	-2.18997	-2.72226	-3.26025	-3.75231	-1.90116	1.60206	-0.932288	-0.357431	-4.65807	-3.43603	-5.31017	-5.55352	-2.67932	-4.81474	1.50891	1.75035	-2.65337	-0.427576	-0.862633	-1.01824	-4.08187	-4.37969	-1.29343	-3.84718	-3.78165	-5.36519	-3.62673	-1.61537	-3.38144	-2.55006	-2.00765	-0.501312	-0.147126	-3.93133	-10.0405	-3.19551	-4.49865	-2.67155	-3.48151	-4.28127	-0.426062	-0.612105	-0.733432	-0.447133	-3.08845	-2.94553	-4.73215	-7.94916	-0.673781	-3.43478	-0.998666	-1.02579	-1.39103	-0.92017	-1.9188	-0.508975	-0.25119	-1.91065	-0.349451	-2.98292	-2.12812	-0.0854462	-0.562806	-2.07261	-2.36732	-1.11216	-2.58851	-4.4515	-4.09131	-7.79005	-5.48014	-3.00038	-4.92578	-4.67468	-0.953902	-2.38539	-1.11546	-1.77852	-0.356433	-1.95325	-0.626657	-0.629163	-1.15028	-4.11816	-1.90199	-2.35145	-4.78766	-1.49335	-0.664955	-7.31934	-4.65822	-6.89871	-8.16353	-8.69893	-7.76444	-0.282479	-1.8279	-2.79868	-1.79103	-2.78734	-3.61907	-8.14787	-1.52262	-9.20613	-0.720119
UAGUC	0.0398012	-3.00218	-1.07952	-1.17625	-1.49064	-0.518045	-1.85882	-5.07737	-4.47861	-0.565177	-1.50449	-0.345701	-2.59327	-0.73623	-2.78348	-1.74394	-2.38909	-1.33154	-0.513105	-0.998079	-0.558333	0.0305613	-0.0631811	-0.131492	-0.525619	0.0581142	-1.11544	-0.18847	-1.78561	-0.412923	-2.83888	-1.93066	-0.520563	-2.25851	-0.123747	-0.8906	-2.74617	-0.9594	-3.21641	-0.766061	-0.245399	-2.84613	-3.53508	-0.183557	-0.305389	-1.19143	-1.88118	-6.61313	-1.81166	-0.642611	-4.1859	5.56896	4.42482	-1.37261	-0.306031	0.534664	-1.00127	-1.22968	-1.56085	0.357907	1.15769	-0.386513	-0.184219	-2.22501	-1.20279	-2.49145	-3.09711	0.0677442	-1.61127	-0.272382	-0.380966	-1.54869	-0.583358	-0.294847	-0.314641	-2.90081	-2.85807	-0.437091	-2.16713	-2.15047	-2.39214	-1.92527	-1.07517	-1.9189	-1.95406	-0.760937	-0.20131	-0.099565	-0.709487	-6.59438	-0.555363	-3.96925	-1.24636	-0.455387	-1.04233	-0.217688	0.153167	0.461405	0.191052	-1.52282	-0.453684	-2.47592	-4.43758	-0.184529	-2.21492	-0.0451551	-0.222783	-0.650271	-0.609297	-0.409226	-0.206727	0.0441461	-1.11976	0.0507844	-1.93053	-1.10125	-0.302724	-0.0668693	-1.51084	-1.47979	-0.475358	-1.09471	-2.85232	-1.62476	-5.40033	-3.5202	-2.13133	-2.66476	-3.36934	-0.796651	0.296112	-1.06773	-0.724648	0.205367	-1.68768	-0.29419	0.0234528	-0.610978	-1.36384	-0.492331	-1.68901	-2.81241	-0.35657	-1.01717	-3.66775	-1.50445	-2.99517	-3.21534	-4.82685	-4.19524	0.385187	-0.556329	-1.38827	-0.616573	-1.77044	-2.1868	-4.21383	-0.48965	-5.37129	-1.25979
UAGUG	-0.299775	-2.07415	-1.34994	-0.800217	-0.724696	-0.288823	-0.666191	-4.3168	-3.7985	-0.0996722	-1.05997	0.459825	-2.19973	0.0140167	-2.13708	-1.49745	-1.73434	-0.737757	-0.712557	-0.972283	-1.42972	0.00783306	0.7831	-0.0523195	-0.544682	0.300325	-0.538065	0.121837	-1.55502	0.226738	-2.02024	-1.36304	-0.0721153	-0.984408	-0.232008	0.06933	-2.58336	-0.617203	-2.49426	-0.0803989	0.786189	-2.19796	-2.27564	-0.60779	-0.217933	-0.589593	-0.981636	-6.11652	-0.725375	-0.727293	-3.29981	5.44168	4.17854	-2.68433	-3.37602	-1.96707	3.3198	1.23037	-0.147105	1.28842	3.89386	0.593162	0.180202	-3.11902	-2.09853	-3.2923	-3.70759	-0.626912	-1.97411	0.475507	0.555663	-1.22881	0.0593436	-0.215601	-0.489413	-0.840605	-1.01871	-0.623274	-1.36367	-1.98583	-2.568	-1.24752	-0.698844	-0.899577	-1.44244	-0.428257	-0.0903398	-0.251316	-2.63701	-5.48362	-1.01253	-3.81093	-2.12088	-2.34762	-2.8095	-0.0272448	-0.452484	-0.97109	-1.11614	-0.289682	-0.512756	-3.23748	-4.81442	-0.409502	-1.15772	-1.20158	-0.379304	-0.478358	0.155349	1.08218	-0.4302	-0.574994	-1.5477	0.350378	-2.03466	-1.44707	0.594004	-0.429014	-0.758099	-1.08869	-0.785051	-1.04124	-2.54903	-2.61136	-4.73725	-2.97977	-1.84369	-2.93771	-2.75645	0.437815	0.199354	-0.472087	2.01652	1.12235	0.397988	-0.251019	0.00358299	-0.355382	-1.92899	-1.03307	-1.40832	-2.32592	-0.425475	-0.0543996	-3.84756	-2.30837	-4.67324	-4.73996	-4.16467	-3.15648	0.456607	-0.898625	-0.9196	-0.870122	-1.69587	-2.01352	-4.08567	-0.589503	-4.15907	-0.311445
UAGUU	-0.966739	-6.83706	-3.15273	-2.49061	-2.88884	-1.30816	-3.86956	-9.84674	-9.74605	-1.74808	-3.34585	-0.990335	-6.02026	-1.77009	-6.9892	-3.92787	-3.99018	-2.3173	-1.23511	-1.44199	-1.48377	-0.671413	-0.00792917	-0.843324	-0.937572	0.013034	-2.31261	-0.725317	-3.60004	-0.949897	-6.65891	-3.41207	-1.30423	-4.08549	-1.13858	-1.01279	-6.76883	-1.90953	-6.97358	-1.87838	1.14735	-6.90352	-7.0882	-1.52126	-0.981182	-2.79176	-2.53657	-14.2674	-3.36533	-2.15073	-8.71056	3.72203	3.39275	-4.30911	-4.38432	-1.67517	-0.678496	-2.57561	-3.85877	-1.87956	2.84589	-1.23913	-0.678363	-5.7155	-3.54338	-5.86052	-6.30022	-1.67002	-4.24545	1.12322	2.80435	-2.1933	-0.683461	-1.2298	-1.34085	-5.01923	-5.1219	-1.067	-4.17277	-4.44849	-6.3883	-4.80362	-2.42851	-3.38517	-3.94005	-1.79123	-0.697297	-0.592148	-3.58513	-12.9172	-3.24239	-6.74935	-3.37076	-3.30838	-3.97736	0.0361728	-0.511682	-1.14042	-0.729017	-3.07953	-2.58902	-6.3106	-9.324	-0.476319	-3.74937	-0.605067	-1.06083	-1.53346	-1.48167	-1.85268	-0.927406	-0.635855	-2.60799	-0.48326	-3.35929	-2.87008	-0.367389	-0.660521	-2.81115	-3.39128	-1.91204	-2.79423	-5.57888	-4.64092	-10.8891	-7.73067	-4.30131	-6.30424	-6.59488	-0.104464	-1.61387	-1.44173	-1.93372	-0.261499	-2.61346	-0.679954	-0.952641	0.7899	-2.23474	-2.25367	-3.91113	-6.19162	-0.966499	-1.24681	-8.0551	-3.92637	-6.824	-7.72987	-10.7111	-9.77736	0.582225	-2.29202	-3.39122	-2.48454	-3.33011	-4.735	-10.7832	-1.28448	-11.5898	-1.27429
UAUAA	-0.522537	-7.19022	-4.35115	-3.86974	-3.157	-1.15646	-4.28527	-9.26969	-9.83136	-2.36838	-2.47564	-2.86046	-6.89194	-2.71734	-6.17443	-3.51782	-4.10289	-2.81322	-1.51868	-1.77777	-2.00105	-1.74854	-0.694928	-1.58354	-1.36815	-0.75772	-2.24262	-2.66408	-3.97905	-1.27532	-8.3015	-3.41225	-2.28053	-5.51205	-1.77974	-1.23209	-7.16652	-1.36534	-6.01417	-2.56592	1.97474	-6.66588	-6.05433	-1.54712	-1.01185	-2.64325	-2.47875	-13.2754	-3.72942	-3.02933	-8.157	-7.25783	-3.74668	-8.09432	-5.57996	-3.01437	-6.98671	-6.28235	-6.68325	-5.45071	-2.67993	-2.11216	-1.00961	-5.9084	-3.93453	-7.15944	-7.12377	-3.44581	-6.26632	8.53129	7.57823	-1.98963	-1.14434	-0.831689	-0.873167	-4.30082	-4.51689	-1.71433	-5.2764	-4.02335	-6.60534	-5.03055	-2.68684	-4.72798	-3.74873	-1.8392	-0.9714	-1.21315	-5.35864	-11.8761	-5.12566	-6.81848	-3.8089	-4.59575	-5.78069	3.22979	-1.24803	0.0933943	0.510653	-5.39395	-3.78753	-6.40167	-9.51041	-0.839182	-5.21231	-0.690627	-1.37022	-2.33705	-1.82321	-4.31432	-0.98182	-0.986411	-2.81325	-0.464207	-4.75251	-3.36124	0.868198	-0.88283	-2.89623	-3.03212	-2.02994	-3.0457	-5.10829	-4.77633	-9.55861	-6.94013	-3.75548	-5.96066	-5.87323	-1.08309	-5.16152	-2.20494	-4.78969	-1.8608	-3.11674	-1.0891	-1.58931	-1.81141	-4.89644	-2.23657	-3.52985	-6.09418	-2.3138	-2.01646	-8.90841	-5.39821	-6.8321	-8.65123	-10.5848	-9.60617	-0.687801	-3.04503	-4.72378	-2.69436	-3.80085	-5.14524	-9.537	-1.85493	-11.1733	-1.83414
UAUAC	-0.271975	-3.60081	-0.868859	-1.97312	-1.77911	-0.627939	-2.9859	-3.94013	-4.10618	-1.30301	-1.80785	-0.480465	-4.22596	-1.78096	-2.14356	-2.19428	-2.74478	-1.57981	-0.933504	-0.609629	-1.08323	-0.81516	-0.728955	-0.037979	-0.300514	-0.700472	-0.99309	-1.47978	-2.70097	-1.10831	-3.63451	-1.98896	-1.03958	-3.60564	-1.04235	-1.15551	-3.11331	-0.973594	-2.37646	-1.36658	0.701811	-1.57331	-2.34798	-1.17607	-0.357442	-1.30619	-1.54469	-5.3281	-2.07687	-1.93416	-4.08311	-3.83367	-1.85708	-3.49983	-2.29017	-1.05003	-4.15603	-3.4827	-3.79579	-2.98813	-2.51036	-0.956469	-1.04575	-2.03942	-0.579937	-2.61297	-2.82099	-1.44289	-3.73792	0.527813	2.837	-1.03669	-1.12847	0.0739639	-0.603093	-1.59007	-1.19136	-0.560558	-2.2273	-1.70667	-2.86065	-2.88429	-1.76272	-3.11706	-1.26666	-0.421939	-0.237411	-0.0446912	-1.75334	-5.35644	-2.10125	-2.82102	-1.35981	-1.27159	-2.01279	1.34282	-0.161212	1.14774	1.26611	-3.4317	-1.93367	-3.62494	-4.94253	-0.119143	-2.87661	-0.082558	-0.215579	-1.10142	-0.973892	-2.84125	-0.273445	-0.40129	-1.19907	-0.368515	-2.62474	-2.0819	1.31182	0.21892	-1.66752	-2.01438	-0.357288	-0.894586	-1.86809	-1.1489	-4.77611	-3.32209	-2.31827	-3.07985	-2.96334	-0.679024	-2.41931	-0.977363	-3.31557	-1.29617	-1.1683	-0.170935	-0.694516	-1.23716	-1.62155	-0.218885	-1.74719	-3.25188	-0.81936	-1.14613	-4.12034	-2.42674	-3.14819	-4.35413	-4.14169	-4.2498	-0.789297	-1.64858	-2.34474	-1.11311	-2.10642	-3.09132	-2.35137	-0.751939	-4.57641	-1.1531
UAUAG	-0.431003	-4.32377	-2.67424	-1.44467	-2.18265	-0.52395	-2.79818	-5.73789	-5.48361	-0.879487	-1.96743	-1.48502	-4.14739	-1.77097	-4.06939	-2.12694	-2.9403	-1.28115	-0.814463	-1.18746	-1.53216	-0.7085	0.381021	-0.654679	-0.718708	-0.524417	-1.38745	-0.392478	-1.96281	0.406071	-5.02564	-2.10132	-1.38372	-2.90785	-0.744091	-0.342754	-4.80652	-1.3407	-4.30317	-1.14379	0.44816	-4.41408	-4.35271	-1.11137	-0.710733	-0.764096	-1.61453	-8.9086	-2.18329	-1.58402	-5.24788	0.55519	1.34942	-5.51854	-3.77274	-1.87149	-3.27509	-3.08932	-3.59918	-1.80312	1.43451	-1.06025	-0.666396	-4.32364	-3.14588	-4.43965	-4.95804	-2.31735	-4.40683	0.63833	2.51906	-1.01355	-0.613463	-0.614513	-0.261104	-2.60475	-2.90948	-0.975207	-3.11341	-2.98972	-4.41667	-3.47085	-1.75637	-2.76431	-2.41447	-1.3819	-0.642844	-0.187582	-4.10816	-7.56986	-2.65643	-4.34848	-2.79929	-3.28338	-4.36451	2.12588	-0.449405	-1.34926	-0.724095	-2.99776	-2.11284	-4.39379	-6.83769	-0.751357	-3.24213	-0.710885	-0.514156	-1.19777	-0.878857	-1.70507	-0.438975	0.106866	-1.45344	0.18101	-2.87548	-1.44953	-1.07991	-0.216932	-1.98273	-2.01213	-1.28608	-1.6688	-3.34024	-3.24191	-6.83578	-4.38288	-2.57964	-3.53299	-4.11814	-0.953482	-2.18198	-1.23786	-1.8431	-0.229762	-1.50705	-0.364422	-0.359071	-1.38478	-3.35258	-1.11931	-2.54786	-4.25612	-1.2915	-0.939489	-5.34768	-2.96611	-3.73518	-4.65964	-6.81796	-5.66675	-0.081834	-2.22097	-2.20276	-1.86012	-2.16705	-3.50757	-6.98511	-1.15342	-7.00601	-0.630019
UAUAU	-1.15495	-7.68934	-3.97506	-3.9022	-3.2137	-1.10516	-4.85161	-9.31286	-9.48213	-1.32979	-2.50307	-2.12133	-7.0478	-2.45182	-6.65576	-3.22513	-4.03909	-2.57117	-0.481742	-1.22765	-1.47854	-1.04247	0.297357	-0.576202	-0.183171	-0.666003	-1.69014	-2.0915	-3.75731	-0.863133	-7.80413	-3.01659	-1.9161	-5.55207	-1.41291	-1.02475	-7.41819	-1.78162	-6.51186	-2.5405	4.14881	-6.83846	-6.56624	-1.3075	-0.864898	-2.5832	-2.8658	-13.7382	-3.42314	-2.74486	-9.71035	-7.15931	-4.12448	-7.03159	-5.34253	-2.77732	-6.23773	-6.01935	-6.84821	-6.14386	-2.83466	-1.85084	-1.30116	-5.79074	-3.00564	-6.9886	-7.22991	-2.99616	-6.7404	1.20133	13.2202	-0.787496	-1.80894	-1.22335	-1.24031	-3.8063	-3.87468	-1.37457	-4.54934	-4.40945	-6.76397	-5.08062	-2.59823	-4.9152	-3.62813	-1.13914	-1.05334	-1.35473	-4.88795	-12.1496	-4.86545	-5.88577	-3.54331	-3.34103	-4.87094	6.9163	-0.966786	-1.42568	-0.0126285	-4.96549	-4.1824	-6.96851	-10.2794	-0.927756	-5.57961	-0.320812	-0.952952	-1.93989	-1.28107	-5.13852	-0.784643	-0.991914	-1.93964	-0.666699	-3.54276	-2.39396	1.63612	-0.741753	-3.38193	-3.5361	-1.88437	-2.04572	-4.60584	-4.12411	-9.83346	-7.10277	-3.62987	-6.51888	-6.05535	-1.18339	-5.12244	-1.50825	-4.78045	-2.20662	-0.981345	-0.610924	-1.39689	0.219025	-2.70036	-1.29692	-4.10187	-6.83891	-1.42687	-1.70926	-8.35637	-4.41716	-5.62273	-7.5672	-10.3954	-10.4686	-0.0519153	-3.19253	-5.00826	-3.21055	-3.85836	-5.47395	-10.0066	-1.71741	-12.0874	-1.7275
UAUCA	-0.221812	-2.30206	-0.650115	-0.973284	-1.67718	-0.591517	-2.78124	-2.11191	-1.28175	-0.368384	-1.00891	-1.0853	-4.80947	-1.62658	-0.124809	-0.871754	-2.37899	-1.24472	-0.210733	0.0135055	-0.473828	-0.607744	-0.572777	-0.684536	-0.00151231	-0.132417	-0.724553	-1.35152	-1.88078	-0.393792	-1.67809	-1.51132	-1.41817	-4.15689	-0.846074	-0.73217	-1.64718	-1.31315	-1.88641	-1.36275	-0.347659	-0.156932	-1.76219	-0.544243	-0.218643	-0.737897	-1.22512	-1.37072	-2.36139	-1.60901	-1.13483	-2.0896	-0.7381	-3.43446	-2.33093	-0.46953	-3.68894	-3.194	-3.35081	-2.2174	-1.75128	-1.13517	-0.549567	-0.992999	2.69221	-0.717784	-2.28506	-1.3678	-3.50942	0.298923	0.33358	-0.571824	-0.466635	-0.482916	-0.73774	-0.694947	-0.313383	-0.661749	-1.21408	-0.0229581	-1.32059	-2.19368	-1.04229	-3.29013	-0.971986	-0.498918	-0.447256	-0.446282	-2.43693	-2.39881	-0.798238	-1.67724	-0.884179	-0.908681	-1.44374	0.422387	0.080496	0.0331715	-0.123745	-3.6079	-0.527856	-2.87366	-2.61574	-0.39623	-2.8781	-0.525973	-0.493163	-0.920217	-0.553816	-1.84567	-0.676958	0.0226168	-0.847459	0.0419981	-2.81061	-1.27462	0.16616	-0.814196	-2.09455	-2.01048	-0.51062	-1.03031	-1.16543	0.292485	-3.87498	-1.47983	-1.76129	-0.634279	-3.19829	-0.591899	-1.84283	-0.526854	-2.40721	-0.81859	-1.54063	-0.248272	-0.316844	-0.740439	-2.12949	-0.0949812	-1.12705	-1.71472	-0.576499	-1.04104	-2.99202	-2.02406	-1.73225	-2.87437	-1.17652	-0.476688	-0.446843	-1.75207	-1.55537	-1.55016	-2.15959	-3.36119	2.65909	-0.57399	-0.364305	-0.896728
UAUCC	-0.355891	-0.917447	-0.0953532	-0.92782	-0.389169	-0.322239	-2.43819	-0.813985	-0.0216252	0.192358	-0.896634	-0.207906	-2.34073	-0.450204	-0.021194	-0.726008	-1.44631	-0.625204	0.267241	0.549552	1.17847	-0.529823	-0.227087	-0.160371	-0.201902	-0.725405	-0.825937	-0.679466	-1.10141	-0.36953	0.113849	-1.39156	-0.827643	-2.49444	0.356647	-0.65461	0.102585	-0.950059	-0.560575	-0.948005	-0.324919	0.770074	-0.404607	-0.30129	0.377261	-0.433666	-1.1571	-0.34188	-1.69624	-1.01041	-1.49843	-2.93452	-1.97791	-1.05888	4.12633	3.67836	-3.13205	-2.84586	-2.19786	-1.46769	-1.90841	-0.568059	-0.647532	0.634361	2.73338	0.253859	-0.205642	0.761644	-1.07633	-0.343531	-1.31629	0.620991	-0.427525	-0.178801	-0.242908	-0.117275	-0.107973	-0.00133387	0.102646	-0.0312648	0.0700912	-1.83235	-1.0987	-2.15156	-0.267454	-0.135531	0.289329	0.312237	4.21796	-0.99033	0.0665172	-1.5304	-0.740013	2.1091	2.50228	0.282545	0.289253	0.871194	0.683628	-2.55858	-0.32861	-1.19034	-1.42777	-0.183388	-2.07947	0.198339	0.0992641	-0.124133	-0.513907	-1.50556	0.0873683	0.337602	-0.334356	0.200167	-0.926947	-0.198068	0.318344	-0.340008	-1.53967	-1.24036	-0.13993	0.51274	-0.37214	1.46109	-3.02012	-1.1034	-0.825041	-1.28231	-2.49736	-0.290553	0.157136	-0.397314	-2.55728	-0.771048	-1.3528	-0.202725	-0.19083	0.346468	-0.173331	0.817147	-1.05541	-1.11107	0.396057	-0.876696	0.0934407	0.648356	2.36136	1.84568	0.232981	-0.127562	0.630058	-0.740904	-0.574536	-0.714429	-1.53363	-1.61111	2.02873	0.0359381	-0.317706	-0.471282
UAUCG	0.205104	0.848203	0.76791	0.248418	0.356423	-0.248896	-0.534189	1.87538	2.51176	-0.0798814	1.159	0.04461	-1.32676	-0.16629	1.7549	0.898696	0.220721	0.0236605	0.234746	0.690588	-0.003595	-0.414645	0.00498278	0.479751	0.777153	-0.0263257	0.561338	-0.270899	-0.359399	0.0166316	1.52144	0.074634	-0.16282	-0.888897	0.37054	0.099079	1.43149	-0.179049	1.4523	0.0102488	-0.176202	2.17342	1.48808	0.617975	0.202842	0.836186	-0.261388	3.87089	-0.678301	-0.624535	2.24809	-0.202656	0.229299	-1.17926	-1.02999	-0.528369	-0.0389278	-0.206558	-0.370239	0.0910104	-0.716076	-0.205448	0.112981	0.355022	1.22735	0.999036	0.507282	-0.192577	-0.743646	-0.720612	1.61643	0.923035	-0.272157	0.312919	-0.322987	2.04146	2.02199	0.450181	1.46866	1.54511	1.65434	-0.11036	0.00627707	-1.0368	0.897994	0.577411	-0.051559	-0.196633	-0.695946	2.38872	1.13714	1.21524	0.684394	0.585492	-0.000560614	0.609373	0.226016	-0.481448	-0.486291	-0.95351	0.666197	0.286868	0.788389	-0.339056	-0.232031	0.0824134	0.139691	0.452602	-0.114496	-0.0652042	0.430053	-0.021256	0.47943	0.180167	-0.67666	0.520383	1.00139	-0.409257	-0.649248	-0.0693412	0.189654	0.598498	1.40074	2.43097	1.61425	1.41783	0.802158	1.68775	0.675062	0.556989	-0.61885	0.190897	-0.666541	-0.104782	-0.135494	-0.372348	0.168777	-0.179796	-0.102029	0.600019	0.539404	1.30306	0.219994	-0.349997	1.03388	0.291167	1.09864	1.29763	2.75001	2.69165	0.236167	-0.42054	0.712567	0.280078	-0.0310685	-0.935961	4.18521	0.13546	3.15313	0.121009
UAUCU	-0.166711	-4.17861	-1.88207	-2.62045	-1.46654	-0.432431	-3.50499	-4.34714	-3.57897	-0.92219	-1.96117	-0.65959	-4.72176	-1.33465	-2.95137	-1.69621	-3.05545	-1.56806	-0.601351	-0.971546	-0.186127	-0.574948	-0.788487	-0.137051	-0.190231	-0.899401	-1.24945	-1.72481	-1.66649	-0.378055	-3.76059	-2.45806	-1.32103	-4.40337	-0.624773	-1.19501	-3.61557	-1.13041	-3.71155	-1.58297	0.973882	-3.23073	-4.29956	-1.36697	-0.23224	-1.13985	-2.25783	-6.69185	-2.76867	-2.06843	-5.7391	-4.09729	-1.99104	-2.01245	-1.96283	0.338815	-2.39966	-2.91265	-3.64399	-2.79822	-3.21676	-1.37735	-0.634799	-2.43758	0.201873	-2.94181	-3.20177	-0.760677	-3.60364	-1.19877	5.57198	-1.07658	-0.555586	0.197968	-0.250787	-2.36145	-2.6903	-0.611351	-2.20589	-2.26455	-3.33792	-3.7663	-1.35752	-3.43142	-2.16304	0.337615	-0.233287	-0.107996	-0.193993	-6.75573	-2.43634	-2.50264	0.0181742	2.94545	3.16473	0.903212	-0.486074	1.19901	0.986723	-3.10021	-1.87828	-4.2686	-6.00249	0.132067	-3.02246	0.115216	-0.307281	-0.723109	-0.527611	-3.21664	0.144124	0.137086	-0.127303	-0.50869	-0.227787	0.656152	2.02083	-0.0850645	-2.33903	-2.32879	-0.207637	0.343853	-3.00793	-1.02615	-6.30539	-3.71841	-2.36209	-3.43431	-3.61897	-0.439117	-0.153291	-0.745725	-3.45526	-0.934795	-0.84454	-0.345381	-0.541694	2.17663	1.0722	-0.351062	-2.49368	-3.7866	-0.531487	-1.77052	-2.84393	-0.704142	0.561198	-0.335706	-5.14442	-5.39717	-0.151139	-1.32465	-2.87669	-1.52833	-2.64797	-3.58411	-2.98911	-0.958953	-6.23176	-0.851862
UAUGA	0.30683	-0.59478	0.384035	-0.675989	-0.612663	-0.201163	-1.89091	-0.506079	0.0751168	-0.0957974	0.850579	-1.2521	-4.42905	-0.945373	1.45406	0.306602	-1.40197	-0.72153	-9.72509e-05	0.678101	-0.228507	-0.241857	0.553242	-0.297428	0.333007	0.337707	0.101294	-0.89256	-1.78029	-0.496495	-0.456022	0.159629	-1.06135	-3.55609	0.160385	0.239138	-0.207341	-0.794898	1.08183	0.00866221	1.20194	2.39718	1.2154	0.322321	0.539609	-0.0436581	-0.969585	1.30329	-1.77508	-1.38537	0.971911	-1.62586	-0.449505	-4.223	-4.40999	-2.17892	-2.47721	-2.34597	-2.70107	-2.06811	-1.57745	-0.424851	-0.0364479	-3.02043	-1.47831	-2.57182	-2.72535	-1.17462	-3.53627	0.694158	5.682	0.24028	0.0560605	-0.10746	0.263536	3.39624	4.07394	0.0714939	-0.150223	0.561447	0.328003	-1.07002	-0.327611	-2.54153	-0.0795622	-0.412717	0.337755	0.131365	-4.2443	0.699007	-0.110055	-0.509478	0.572334	-2.17866	-3.15282	1.24026	0.334027	-1.7464	-0.755429	-3.13109	0.0190693	-1.93724	-1.39243	-0.154892	-2.37788	-0.315591	0.253734	-0.179759	-0.677233	-1.43164	-0.0539536	-0.34233	-1.16287	-0.635666	-2.74094	-1.12363	1.13766	0.201356	-1.19802	-1.14416	-0.0171865	0.43652	0.138437	0.435083	-1.96598	0.0513789	0.665446	1.77143	-1.49905	0.737949	-2.34664	-0.262255	-1.07241	0.0270576	4.21694	0.0227865	0.26769	-1.67787	-2.75953	0.712073	0.203768	0.119353	0.0923269	-0.572428	-3.15741	-2.01024	-3.26301	-3.46736	0.57352	1.24751	0.0806354	-1.16098	-0.0283372	-0.626856	-1.70412	-3.51229	0.895923	0.208392	1.20381	0.145894
UAUGC	-0.201502	-1.24411	-0.702571	-1.40551	-0.483475	-0.144073	-1.81769	-0.275991	-0.24033	-0.128968	-0.304323	0.0977647	-2.81235	-0.736304	0.188915	-0.269086	-1.50206	-0.683956	0.300153	0.103223	-0.192373	-0.256783	-0.238221	0.00842637	-0.0079993	-0.182453	-0.348795	-1.25702	-0.287268	-0.18893	0.165213	-0.322586	-1.03792	-2.39657	0.168702	-0.679302	0.010625	-0.784212	0.154441	-1.07623	1.57358	1.24747	0.361964	-0.553495	0.0610642	-0.31091	-0.674173	0.482114	-1.12469	-1.38462	-2.14295	-1.93013	-1.10461	-1.28351	-1.83059	-0.53795	-1.25639	-1.17474	-1.66472	-1.27823	-1.90424	-0.531803	-0.898544	-0.218004	0.778178	-0.25967	-0.610797	-0.10993	-1.9159	-0.781368	5.34244	0.537766	-0.738957	-0.365368	-0.201829	0.771212	0.698465	0.00262129	0.684007	-0.273136	-0.390974	-1.58336	-1.05374	-2.19293	-0.01402	0.269797	-0.206126	-0.632634	-1.63527	0.118702	-0.396038	0.371531	0.74426	-0.777218	-1.20588	0.796969	-0.0469531	-0.277833	-0.181972	-0.892962	0.487223	-1.20892	-1.41582	0.064703	-1.36512	0.218992	-0.48998	-0.304429	-0.0721503	-1.90649	-0.366604	-0.613779	0.00792123	-0.0701646	-1.11613	-0.853166	0.454355	-0.781564	-0.931552	-1.27616	-0.251162	-0.0694809	0.132987	1.52076	-2.003	-0.709552	-0.31799	-0.980508	-1.26785	0.0943294	-0.993499	-0.399529	-1.67786	-0.631459	2.40808	-0.0606886	-0.473466	-0.564435	-0.612463	0.556475	-0.610933	-1.08127	0.277301	-0.917629	-0.947159	-0.783881	-0.599344	-1.31349	0.308294	-0.408126	0.0415875	-0.897727	-0.717581	-0.328002	-1.18395	-2.13158	1.39011	-0.324618	-0.163267	-0.219846
UAUGG	0.0945137	0.0816015	0.0801869	0.322679	-0.0298974	-0.268285	-0.309919	-0.339755	0.701897	0.0499148	0.6624	-0.0930035	-1.27664	0.246624	1.50821	0.856439	-0.668453	0.0485164	0.0258932	-0.158444	-0.81163	-0.116622	0.32741	0.310546	-0.0574111	-0.0535414	-0.140413	0.493353	-0.157992	0.162232	0.461619	0.484081	0.285328	-0.550327	0.294403	0.271739	0.820491	-0.109163	0.961731	0.214641	-0.372917	1.48251	1.22594	0.293644	0.152585	0.721099	0.7731	1.03959	0.0708864	-0.0934657	0.563652	-0.131875	0.262166	-1.76131	-3.76871	-2.21262	0.23655	0.0801135	-0.561343	0.460702	0.0613657	0.299494	0.311704	-1.17513	0.0657893	-0.220535	-1.38056	-0.548278	-1.9177	-0.76065	0.795088	0.0187022	0.33901	-0.0904121	0.232623	1.93455	2.8789	0.201534	0.672178	-0.133426	0.565836	0.375291	-0.0894626	-0.830418	0.2584	0.10303	0.242762	-0.26897	-2.54512	0.889029	0.474239	1.38442	0.949387	-1.99282	-2.03369	-0.100908	0.00216731	-1.4202	-1.34423	-0.0680014	0.712618	-0.999885	-1.02382	-0.335445	-0.901447	-0.18635	-0.1782	0.148206	-0.0524869	0.865831	-0.418359	-0.128903	-0.583039	0.565942	-1.8617	-0.563183	0.922544	-0.163593	-0.64582	-0.37478	0.0164611	0.437584	0.511924	0.923211	0.99145	2.05393	-0.0673548	0.431535	0.520929	0.603237	-0.614655	-0.236433	2.05608	1.05311	2.73426	-0.114636	0.551684	0.424046	-0.692335	0.257037	0.649414	-0.0598168	-0.185752	0.274894	-1.05704	-1.34213	-2.64415	-2.36658	1.02384	1.60277	0.0228792	-0.763621	0.530733	-0.276031	-0.336054	-1.38179	0.180869	0.509211	1.54525	1.00941
UAUGU	-0.594469	-4.30362	-2.06341	-2.80217	-1.98618	-0.594752	-3.72749	-3.93653	-4.0777	0.00271	0.152899	0.171486	-5.09214	-1.00745	-2.86766	-1.13865	-2.52122	-1.43313	0.57106	-0.373751	-1.47137	-0.300431	1.27074	-0.274137	0.152314	-0.141974	-0.502471	-1.41209	-1.29199	0.376417	-4.18571	-1.20459	-1.08862	-3.96811	-0.0695897	-0.679412	-3.41604	-1.30787	-2.85108	-1.19193	5.09705	-2.85369	-3.17468	-0.370331	-0.392495	-0.62269	-1.44301	-7.11459	-2.25008	-1.40922	-6.28073	-3.79451	-1.76178	-4.23948	-4.47832	-1.98701	-1.15972	-1.56072	-4.00449	-3.73044	-1.53358	-0.370061	-0.567187	-4.12377	-1.38884	-4.68106	-4.82557	-1.33213	-4.47454	-0.20216	18.6346	0.0316635	-0.665602	-0.924117	-0.445243	-1.53362	-1.21007	-0.168734	-1.82461	-2.7287	-3.84999	-3.69116	-1.25588	-3.41789	-2.21391	1.27249	-0.262957	-0.659447	-3.80663	-5.78174	-2.34092	-0.182018	1.19999	-2.5687	-3.93544	4.651	-0.2643	-1.22863	-0.688663	-3.31842	-1.38349	-4.75317	-6.16102	0.373227	-3.35899	-0.0497604	-0.725524	-0.609611	-0.630628	-2.51425	-0.23287	-0.40457	-0.53439	-0.276723	-1.4318	-0.54236	3.16613	-0.826281	-1.95223	-2.20364	-0.999044	0.124154	-2.65222	-1.11858	-6.56135	-3.88309	-1.52997	-3.76588	-4.27618	1.85991	-2.32016	-0.735322	-2.19813	-0.535901	6.68676	0.0798989	-0.0298452	2.28705	-0.90252	-0.824346	-2.74155	-4.17175	-0.502253	-1.25338	-4.82204	-2.36499	-2.44951	-3.44654	-5.37612	-5.2506	0.727001	-2.10918	-2.83672	-1.72956	-2.33162	-4.62119	-4.83721	-1.0341	-6.139	-0.542998
UAUUA	-1.01659	-7.26882	-3.6616	-3.70952	-3.28656	-1.0206	-4.88583	-8.31185	-8.50553	-1.50042	-2.80185	-1.59803	-7.26982	-2.30859	-5.36845	-3.6558	-4.81463	-2.47708	-1.47109	-1.59819	-2.22172	-1.353	-0.55995	-1.20402	-0.542179	-0.388221	-2.20975	-2.09942	-4.09844	-0.320947	-7.52856	-3.84142	-2.1039	-5.43047	-1.77809	-1.12103	-6.66542	-1.71076	-5.66071	-1.94683	2.52083	-5.54928	-6.18133	-1.67689	-0.889682	-1.78539	-2.82414	-12.7439	-3.84561	-2.94718	-7.6685	-5.05728	-2.47969	-7.03832	-5.51663	-2.45053	-5.88052	-5.38961	-6.61413	-5.17171	-2.10704	-1.73226	-1.33377	-6.07292	-3.69087	-6.72494	-6.96384	-3.06382	-6.393	3.32026	9.91786	-2.02973	-0.798972	-0.949737	-1.00707	-3.23868	-2.8836	-1.24232	-4.84395	-4.02661	-5.98	-5.46499	-2.64634	-5.10327	-3.60083	-1.52862	-0.682764	-1.06521	-4.97356	-11.5971	-4.27964	-5.31584	-3.02782	-4.03389	-5.28125	1.23671	-0.979327	3.38657	2.25541	-4.87225	-3.44316	-6.7728	-9.02462	-0.375001	-5.47983	-0.718518	-1.18814	-1.66375	-1.52927	-4.41949	-0.651905	-0.907077	-1.99044	-0.691675	-4.05516	-2.1495	0.767948	-0.191262	-3.15546	-3.62294	-1.61791	-2.02404	-5.26931	-4.28988	-10.0751	-6.77703	-4.42253	-5.61544	-6.37253	-1.27072	-4.9852	-1.61157	-4.51695	-1.42763	-3.09712	-0.349636	-1.20385	0.0919355	-3.11344	-1.94015	-3.70579	-6.27286	-1.84776	-1.71643	-8.08685	-4.21278	-5.03938	-7.15022	-10.0576	-9.26946	-0.0817258	-3.33485	-4.3752	-2.8374	-3.40798	-5.92615	-8.28563	-2.04662	-10.5881	-1.8622
UAUUC	-0.443485	-3.87088	-1.50999	-1.64626	-1.81409	-0.646926	-3.67441	-3.80282	-2.65644	-0.650318	-1.89986	-0.294901	-5.11948	-1.24577	-2.1352	-1.70596	-3.14444	-1.309	-0.497278	-0.869398	-0.777636	-1.01041	-0.934388	-0.266933	-0.222268	-0.62888	-0.764323	-1.79978	-2.55972	-0.520388	-3.26475	-2.34793	-1.29721	-4.16495	-0.0994359	-1.31126	-3.02139	-0.910438	-3.22678	-1.90291	0.84897	-2.23209	-3.43771	-1.19812	-0.150507	-0.502031	-2.02944	-5.47929	-2.7512	-2.13549	-4.39957	-4.40133	-2.55572	-2.41263	-1.28237	0.0513584	-4.1491	-3.77363	-4.0757	-3.04245	-2.74677	-1.1439	-0.55788	-2.38226	0.907143	-2.87356	-3.33527	-1.42049	-3.60528	-1.12255	4.45267	-0.486525	-0.916981	-0.237597	-0.61409	-1.41431	-1.6931	-0.646886	-2.08237	-2.20431	-3.06287	-4.09839	-1.69669	-3.68867	-2.13682	-0.753504	-0.348956	-0.342996	-0.367658	-6.27723	-2.14889	-2.96354	-0.950919	2.13861	1.237	1.13725	-0.291436	-0.0591997	-0.0399109	-3.48703	-1.60983	-3.62737	-4.99253	0.258845	-3.2877	-0.113398	-0.559372	-0.754813	-1.2949	-3.48719	-0.202824	-0.286493	-0.264108	-0.0985794	-1.48471	0.0379509	1.35187	-0.180067	-2.37803	-2.97079	-0.341069	0.196718	-2.48694	-0.500692	-6.69831	-3.87358	-2.22511	-3.08547	-4.38587	-0.514695	-1.48179	-0.735879	-4.02839	-1.37327	-2.01008	-0.304111	-0.560413	1.44747	0.0992825	-0.274568	-2.17795	-3.29962	-0.851777	-1.49915	-2.33987	-0.481856	1.51413	0.759547	-4.43697	-4.29039	0.168144	-1.75106	-2.54363	-1.52063	-2.12605	-3.71635	-2.20817	-0.964039	-4.766	-0.552138
UAUUG	-0.34712	-3.52833	-1.99096	-2.00901	-2.45458	-0.666054	-3.42508	-4.3071	-3.53783	-0.246017	-0.503876	0.79379	-4.71655	-0.357073	-2.10318	-1.06009	-3.23427	-2.15876	0.812819	-0.295279	-1.1769	-1.00523	1.37353	-0.323612	-0.511015	-0.493966	-1.15271	-1.41849	-2.28647	-0.274742	-3.03032	-2.31984	-0.813092	-3.94742	0.039546	-0.309392	-2.67015	-1.46113	-2.83452	-1.73515	4.14362	-1.93402	-3.33923	-1.20163	0.15774	-0.206498	-1.49795	-5.05317	-2.72139	-1.72957	-3.77064	-3.13674	-1.73087	-2.21563	-4.55113	-1.96367	0.437436	-0.616343	-3.83761	-2.55187	-1.85681	-0.412512	0.00098561	-4.5362	-1.19536	-4.27021	-5.37125	-1.4634	-3.9686	-1.17118	13.4563	0.368075	-0.540399	-0.534888	-0.526584	-0.32415	-0.0477868	-0.104363	-1.39969	-2.72244	-3.1723	-3.16941	-1.71083	-3.11642	-2.28304	0.378737	0.260278	-0.26104	-3.54855	-5.38963	-2.30448	-2.42855	-0.449526	-2.70126	-4.00888	2.68583	-0.648568	-1.15371	-0.414617	-3.17336	-0.891617	-3.48104	-4.30259	0.248743	-3.34644	-0.0353007	-0.410685	-0.64192	-0.639547	-2.21641	-0.200533	-0.332954	-0.431822	-0.26408	-1.57098	-0.648949	2.06488	-0.165711	-2.05083	-2.67576	-0.580196	-0.105811	-2.913	-1.4238	-6.53567	-3.73432	-2.73092	-3.15889	-4.25431	1.1657	-2.12583	-1.21808	-1.83808	-0.266509	-0.559835	-0.882211	-0.501711	1.88347	-0.6437	-0.572973	-1.71947	-3.84998	-0.837643	-0.917684	-4.49691	-2.44456	-1.59662	-2.67198	-4.08471	-3.1215	1.05067	-2.1175	-2.39937	-1.62148	-2.65546	-4.10678	-4.59079	-1.18788	-4.59321	-0.419011
UAUUU	-1.2983	-9.89488	-4.42331	-4.73934	-4.36671	-1.78839	-7.63351	-10.8786	-9.43875	-1.04542	-3.7699	0.267843	-10.6695	-1.76871	-8.81467	-3.65208	-6.3057	-4.00142	-0.203075	-0.574745	-1.62591	-1.77974	0.934683	-1.23206	-0.616014	-1.28554	-3.45755	-1.97401	-4.97264	-0.113637	-9.9794	-5.65138	-2.38298	-8.59541	-1.26432	-1.72525	-10.1589	-2.92387	-8.88211	-2.58286	6.87698	-9.39747	-9.87936	-2.36972	-0.74795	-0.890807	-4.12616	-19.2722	-5.40981	-4.1207	-13.3851	-10.7954	-6.61442	5.0396	-7.86702	-2.81655	-6.83932	-7.46162	-8.60379	-7.77829	-2.60105	-2.78141	-1.31161	-9.60363	-4.27345	-10.3126	-10.506	-2.94358	-7.8628	0.0162162	15.7211	-0.699559	-1.11401	-1.80857	-2.40055	-5.41872	-5.04229	-0.0641456	-4.98014	-6.54875	-8.45449	-7.73843	-3.47221	-6.32812	-5.87984	-2.20654	-1.17855	-1.25666	-5.60277	-17.2455	-4.78343	-7.67443	-2.95598	-1.97146	-4.38746	3.98351	-1.02412	-1.39616	0.48416	-7.64086	-3.47528	-9.18157	-12.3114	0.927194	-7.24186	-0.177339	-1.82858	-2.03071	-1.78629	-6.63275	-1.34042	-1.42155	-1.10599	-0.730559	-3.08926	1.36399	1.0219	-0.672844	-4.85004	-5.73512	-1.81757	-1.1456	-7.82447	-5.60694	-15.3528	-10.5826	-6.39649	-9.51491	-9.53981	-0.621071	-4.51895	-1.88712	-7.02082	-2.53044	-3.95228	-1.06907	-1.52173	7.59654	1.1473	-2.15808	-5.56701	-9.85432	-0.531476	-1.98419	-7.12459	-1.40477	1.14507	-1.27134	-14.5188	-14.5129	1.85817	-4.35734	-5.74981	-4.06705	-5.28655	-8.40807	-15.1728	-2.1862	-17.1305	-2.53264
UCAAA	-0.456452	-2.41893	-0.346664	-1.90623	-2.34258	-0.789951	-4.54494	-2.95854	-1.74217	-2.07394	-0.955949	-2.03096	-6.64634	-2.3251	-0.303314	-2.17772	-4.37126	-2.71452	-2.09812	-0.826055	-1.72885	-1.58307	-1.67308	-1.19472	-1.47893	-1.19722	-1.66059	-2.36302	-3.99931	-1.10046	-3.40277	-2.54234	-2.20164	-5.84445	-1.51461	-0.721891	-2.95125	-2.09114	-3.51393	-2.03826	-1.74112	-1.35711	-3.12393	-1.95342	-0.413523	-1.0249	-2.85647	-1.96328	-3.70837	-2.96928	0.773207	-4.0246	-2.64773	-4.34246	-3.67406	-1.08288	-6.45825	-5.78755	-3.94163	-3.19382	-3.11408	-1.65198	-1.05243	-2.15811	2.14518	-2.59055	-4.096	-1.9726	-3.82672	2.5592	-4.6055	-2.33266	-0.18359	-0.573802	-0.715295	-2.48915	-2.99221	-1.49148	-2.56381	-1.03675	-1.43022	-4.02466	-2.0688	-4.89195	-2.37196	-2.97711	-0.679946	-0.417328	-3.77345	-3.26767	-1.14861	-3.76747	-1.79382	-2.0103	-3.02379	-0.598313	-0.631685	-1.2225	-1.04194	-5.48088	-1.28887	-3.32518	-2.48827	-0.264155	-4.3037	-0.601556	-0.624421	-1.45636	-1.73293	-1.60039	-0.813515	-0.394221	-2.00332	-0.373547	-4.08186	-2.42059	-0.950846	-0.491746	-3.01672	-2.98148	-1.44398	-2.17892	-2.81982	-1.17932	-6.62282	-2.91326	-2.78471	-1.30401	-4.79203	-1.34366	-2.7619	-1.47948	-2.78403	-1.18674	-2.31211	-0.833138	-0.969357	-3.99215	-5.13888	-0.588483	-1.46177	-1.27915	-1.22183	-1.85446	-4.85701	-2.95347	-3.28076	-4.02488	-2.44271	-0.440952	-1.01905	-2.8967	-1.9578	-1.86785	-3.59409	-5.43824	-0.521914	-0.957746	-0.55693	-1.36579
UCAAC	-0.222484	1.73445	1.5375	-0.0681839	0.46999	-0.287826	-1.40997	4.16744	5.46216	0.559022	0.257041	-0.848759	-3.41701	-1.63168	3.43751	0.687341	-0.287606	-0.583016	0.466602	1.78227	0.946579	0.116347	-0.705953	0.238286	0.951963	-0.235696	1.25171	-1.17611	-1.29082	-0.699849	3.19113	-0.559857	-1.37453	-3.7566	-0.666832	0.0559062	2.93468	-0.384621	2.0552	-0.18591	-0.989665	4.56473	2.5056	0.330754	0.186904	0.516763	-0.88586	8.33395	-1.50863	-1.91356	5.47803	-2.58175	-1.85288	-1.19945	-0.588001	0.340861	-3.21406	-3.0155	-2.01386	-1.76745	-2.22827	-0.75803	-0.216759	3.54526	5.86522	3.9987	2.6457	-0.277248	-0.746752	-0.466508	-3.67844	1.34377	0.429697	0.357437	0.00825809	1.24594	0.466681	-0.102714	2.14111	4.48113	3.37794	-0.489677	-0.0330065	-1.66797	1.81066	-1.01467	0.379036	-0.395963	0.432215	5.79682	1.73602	1.60036	-0.308915	1.54608	1.59975	0.123636	0.285296	0.457447	0.25014	-3.59734	1.34444	1.49471	3.67108	-0.256583	-0.919168	0.0271707	0.352414	-0.114199	-0.282522	-1.07884	0.119588	-0.192684	-0.0538226	-0.644602	-2.24167	-0.0565276	-0.08991	0.384662	-1.03844	-1.00551	0.295475	0.21374	3.51219	4.39175	2.01397	2.33849	1.76944	4.5157	0.564929	0.130885	-0.273502	0.000450709	-2.34124	-0.814054	-0.859388	0.162374	-0.400227	-1.57751	-1.79209	1.63363	0.746808	1.94463	0.155642	0.141445	2.25072	0.433175	2.52278	2.19374	6.44677	5.87127	-0.177675	-0.451086	0.989316	0.491584	-1.39887	-2.21458	11.3961	0.814707	7.68633	-0.335056
UCAAG	-0.0635108	2.94383	1.89792	0.357367	0.113047	-0.218623	-0.656141	3.49714	5.19406	0.245492	1.40462	-1.20418	-3.37032	-1.60107	3.71151	1.15779	-1.24084	-0.718614	0.0774505	1.39133	-0.265189	-0.269872	-0.313964	0.00347779	-0.407095	-0.216133	-0.440548	-0.46724	-1.33272	-0.192474	1.89823	0.310409	-1.0486	-2.96037	-0.274271	0.215865	1.9668	-0.61065	1.21351	0.910313	-1.73512	3.82279	1.39789	0.60169	0.551688	0.92159	-0.238854	8.51905	-1.06576	-1.59459	6.30682	0.367217	0.641484	-2.01234	-3.23205	-1.77696	-2.26063	-2.38709	-0.923817	0.0713971	-0.461156	-0.115887	-0.136111	0.629891	3.04978	1.48397	0.842001	-0.77522	-1.32672	-0.438313	-5.26057	0.288084	0.6521	0.0713125	-0.186247	2.58395	2.83241	0.168749	1.27407	2.93396	3.33403	-0.302691	0.0174287	-2.19798	1.61775	-1.53102	-0.050741	0.110116	-2.5928	6.58765	2.27481	2.82044	1.26774	-0.216862	-0.236485	-0.901949	-0.306348	-1.72985	-1.48896	-3.18288	1.43066	0.93117	3.96381	-0.807872	-0.620628	-0.726727	-0.27446	-0.123912	-0.80381	1.57584	-0.547241	-0.257754	-1.50461	-0.0708207	-3.28908	-0.489835	-0.879886	-0.292072	-0.980478	-0.639028	-0.0333302	-0.289722	1.47379	2.7175	2.50347	2.81455	1.43055	4.25887	0.564831	0.139653	-0.810459	-0.0102805	0.544936	0.434644	-1.32101	-0.154981	0.247324	-1.71501	-2.44138	0.602269	1.9339	3.82341	0.153741	-0.0870979	0.348695	0.0453086	0.306535	0.693374	6.12266	7.37098	-0.0449473	-1.58857	1.37813	-0.638716	-1.44818	-2.43129	6.79644	0.849033	8.53847	-0.170386
UCAAU	0.222532	-1.69366	-0.208521	-0.806864	-1.4464	0.0752732	-2.96057	-1.13246	0.113341	-0.122931	-0.828946	-0.395035	-4.74401	-1.18208	0.498497	-0.378698	-2.39125	-1.20837	0.00922883	-0.0404144	0.0172341	-0.881912	-0.462393	-0.262048	0.164707	0.156379	-0.09203	-1.07006	-2.04888	-0.801862	-0.959551	-1.20823	-1.48317	-4.03785	-0.804141	-0.616332	-0.665161	-0.67716	-0.316668	-0.895774	0.0382067	0.845457	-0.744775	-0.150935	0.24445	-0.189932	-1.11196	-0.0649675	-1.67943	-1.29	-0.714756	-3.44158	-2.04511	-1.91334	-2.23552	-0.34954	-3.2748	-3.13375	-3.20058	-2.13951	-2.62079	-0.593281	-0.424302	-0.482179	3.15722	-0.473064	-1.60283	-0.669771	-2.4936	1.23333	0.624772	0.137788	-0.162121	0.227315	-0.48694	-0.756138	-1.01228	-0.276171	-0.0975777	-0.0834462	0.376673	-2.2218	-0.740863	-2.96989	-0.120554	-1.28122	0.160728	0.193899	-0.693674	-1.12678	-0.314377	-2.12588	-0.918251	0.0734681	-1.14016	0.609803	0.0996798	-0.0433622	-0.278444	-3.95742	-0.450538	-1.74698	-1.254	0.164191	-2.54208	0.258203	0.534804	-0.452526	-0.328423	-1.81395	0.152911	0.157749	-0.723048	0.0656882	-2.53195	-0.678914	0.295948	0.47973	-1.32917	-1.50948	0.0616208	-0.0547961	-0.524724	0.83588	-3.21232	-0.768611	-0.729651	-0.747617	-2.33616	-0.302215	-1.35107	-0.286059	-2.44029	-0.615471	-0.990841	-0.235895	0.0575235	-0.320127	-1.5511	0.490132	-0.96842	-1.18816	0.132217	-0.632972	-1.92879	-1.06111	-0.154304	-0.756716	0.0168223	0.425652	-0.130265	-1.09952	-0.781228	-0.801979	-1.91188	-2.98902	1.11923	-0.00461672	0.247408	-0.900841
UCACA	-0.39687	-1.8084	0.472904	-1.59746	-1.37469	-0.695011	-2.88951	-1.76931	-1.32191	-1.36918	-1.8596	-0.92582	-3.13257	-1.9782	-1.53134	-2.60332	-3.83538	-1.25314	-1.64009	-1.13638	-0.303475	-1.52254	-1.86493	-0.516197	-0.858798	-0.763878	-1.43165	-1.73518	-1.80678	-0.584274	-2.14626	-2.13043	-1.25495	-3.40141	-0.939747	-1.47307	-1.4797	-0.932654	-2.94162	-2.04814	-2.30545	-1.30782	-2.62065	-1.80195	-0.605422	-1.05735	-2.19376	-1.85474	-1.08722	-1.26163	-1.48163	-2.38959	-1.41584	-1.46443	1.04633	1.26103	-4.19002	-3.7048	-1.64581	0.16711	-2.46945	-0.651913	-0.78642	1.83148	2.95552	1.07875	-0.0958724	-0.0968185	-1.48235	-2.36004	-7.36589	-1.99776	-1.22225	-0.265156	-1.08509	-1.60088	-1.41309	-0.712162	-1.58044	-2.16404	-1.87395	-3.5354	-1.94432	-3.32998	-1.49101	-1.68371	-0.733472	-0.657907	-0.939726	-3.86638	-1.35993	-1.89643	-0.839423	-0.668158	-1.70164	-1.43969	-0.631881	0.201525	-0.345371	-3.12933	-1.55493	-2.20471	-2.25947	0.00206923	-2.71232	-0.0360898	-0.805287	-1.332	-1.39329	-1.60996	-0.863221	-0.306158	-0.536826	-0.58062	-1.34307	0.159949	-1.07586	-0.492231	-1.55168	-1.54666	-0.472409	-0.0992782	-1.40449	0.261707	-4.62157	-3.23101	-1.71879	-1.88964	-3.7016	-1.83771	-0.387932	-0.534543	-2.20169	-0.95827	-2.79576	-0.135636	-0.808281	-2.54621	-2.28245	0.662158	-1.88508	-2.11415	-1.30619	-1.42141	-1.22149	-1.26407	0.0670538	-0.610077	-2.25016	-2.33599	-1.26276	-0.84696	-1.86317	-0.524239	-2.05307	-2.50562	-0.320766	-1.28896	-1.97628	-0.938979
UCACC	0.00534663	-0.334667	0.357422	-0.7956	0.702067	0.279449	-1.54533	1.86177	1.2588	-0.238978	-0.657071	-0.895404	-1.32202	-2.23999	1.00937	-0.608211	-0.797507	-0.0719688	0.582527	1.49112	1.87953	-0.000525225	-0.721867	0.679868	-0.0146909	0.160036	0.396893	-0.673852	-0.810098	-0.99307	1.93337	-0.655186	-1.62444	-2.85921	0.416777	-1.01603	2.08822	-0.926185	0.562791	-0.597583	-1.63004	2.21632	1.36872	0.400108	0.433348	-0.474455	-1.2024	4.6427	-1.6561	-1.77983	0.639262	-3.4459	-2.63173	0.0420242	9.56913	5.52268	-3.45449	-2.84995	-1.69493	-1.21271	-2.87099	-0.584802	-0.0996011	4.75068	4.28084	5.21739	3.74321	0.975901	2.30335	-3.21605	-6.11529	0.824826	-0.756669	0.147725	-0.009126	-0.672439	-0.769506	-0.236473	1.01271	3.07866	1.81547	-1.67853	-0.765547	-2.16945	0.894716	-0.716417	0.0330155	-0.187944	5.34007	1.2757	1.03579	-0.0670491	-0.297551	2.03431	2.2704	-1.07474	0.378593	0.735191	0.51477	-2.57174	-0.336945	1.2328	2.37447	-0.147486	-1.04247	0.727238	0.535994	-0.00898161	-0.35382	-2.14639	0.419696	-0.0409963	0.925417	0.0678585	-0.27585	0.576054	-1.16763	0.774771	-0.986551	-0.914329	0.116401	-0.215179	2.65527	2.73368	-0.200628	0.24201	0.691176	1.54453	-0.582916	0.428767	0.650231	0.247325	-3.15521	-1.21025	-2.13321	-0.0255659	-0.147946	-2.1518	-0.155522	1.2925	0.199003	0.133996	0.677768	-0.75148	2.29526	0.712127	2.20488	2.57909	3.06468	1.77823	-0.317093	0.448844	0.271327	0.701147	-0.556276	-0.75144	9.23776	0.198579	3.34272	-0.325227
UCACG	0.159045	-0.210729	-0.0559006	-0.636566	0.122188	-0.0667524	-0.588696	0.674897	0.683112	-0.724399	-0.499782	-0.519907	-0.568965	-1.6253	0.822297	-0.608332	-0.937771	-0.186827	-0.469606	0.201539	-0.120867	-0.163494	-1.26055	0.100471	-0.112528	-0.605052	-0.105154	-0.953782	-0.811314	-1.24891	0.52511	-0.163142	-0.954188	-1.49571	-0.535848	-0.394454	-0.0335503	-0.753824	0.897999	-0.625146	-1.16865	1.21107	0.803339	-0.274574	-0.194747	-0.248304	-0.461114	2.56396	-0.518393	-1.16916	1.00236	-1.21731	-0.809832	-0.520238	0.0498656	-0.512979	-0.175449	-0.62631	0.222695	0.239339	-1.03614	0.103812	-0.548394	1.74995	0.568531	1.93023	1.70021	0.00133412	0.957928	-1.90054	-2.16451	-0.207769	-0.239313	0.148472	-0.14886	0.63645	0.390485	-0.360806	0.201762	0.155122	0.261117	-1.61027	-0.946117	-1.70908	-0.314768	-0.0361803	-0.0697334	-0.0317939	-0.31636	1.027	-0.120754	0.421057	0.180215	0.528445	-0.377234	-0.445792	0.256452	-0.904633	-0.432948	-1.31929	-1.00924	-0.605224	0.517373	-0.305533	-1.10173	0.318042	-0.0795867	-0.647578	-0.378007	-0.535866	-0.0482188	-0.113845	0.579251	0.184031	0.253521	-0.430223	-0.120395	-0.0860711	-0.619913	-0.462764	0.187106	-0.878851	1.88246	1.67083	0.847357	0.826874	0.547068	0.855236	0.166191	0.0695073	0.0366869	0.193518	-0.833097	-0.698485	-0.686202	-0.0919551	-0.032306	-1.12569	-0.072312	0.260746	-0.0436944	0.581031	-0.117182	-0.85769	0.677641	0.551756	0.355291	0.661872	0.979243	0.582987	-1.0045	-0.37658	-0.256287	0.321451	-0.222093	-0.859782	3.0216	-0.376125	1.41696	-0.214858
UCACU	-0.247384	-2.77152	-0.979899	-1.46339	-1.10214	-0.0238773	-3.45348	-3.22146	-3.61783	-0.862239	-1.84554	-0.103209	-2.79601	-1.27826	-2.45676	-2.37149	-2.86908	-1.13717	-0.464302	-0.568227	0.699877	-0.481729	-1.51126	0.0626514	-0.168049	-0.455241	-1.03605	-1.21877	-1.66956	-0.613911	-2.16332	-2.11144	-1.17897	-3.41299	-0.574281	-1.31653	-2.03211	-0.925212	-2.80798	-1.91953	-1.27398	-1.95756	-3.2075	-1.07503	-0.488789	-1.06939	-2.28023	-4.23614	-1.71895	-1.36518	-4.90353	-3.77428	-2.37393	0.3387	3.54218	2.97901	-2.44978	-2.26023	-1.22757	-1.51912	-2.70831	-0.699778	-0.826849	0.518871	1.71112	0.68636	-0.14482	0.543571	0.271825	-2.738	-3.32799	-0.508981	-0.987637	-0.0853197	-0.397266	-2.54767	-2.53107	-0.447752	-1.42082	-1.81607	-2.37912	-3.52849	-1.4335	-3.00587	-1.79006	-0.327851	-0.0406766	0.346617	1.6734	-5.82227	-1.11067	-2.83118	-0.199331	3.00084	2.34737	-0.329672	0.08487	2.96453	1.61243	-2.36498	-1.72367	-2.18552	-2.91573	-0.0345644	-2.58029	0.149185	-0.00801735	-0.85617	-0.621702	-2.48181	-0.238531	0.187583	0.368366	0.130317	0.251601	0.352314	-0.492388	0.0562037	-1.59273	-2.33665	-0.171171	0.263611	-1.9296	-0.40089	-5.27871	-2.88447	-1.90502	-2.87011	-2.85844	-0.845259	1.121	-0.278722	-2.98711	-1.61765	-2.41622	0.316058	-0.645382	-0.336848	0.095898	0.167876	-2.07641	-2.72643	-0.637372	-1.81839	-2.15417	-0.381076	-0.0646803	-0.142811	-3.82342	-4.38813	-0.644639	0.121369	-1.62484	0.174917	-1.28659	-2.1349	-1.86578	-0.7985	-4.47205	-1.09418
UCAGA	0.421438	1.37314	0.660925	-0.944238	-0.69893	-0.0662027	-1.5819	0.960399	2.52393	-0.781548	0.421502	-1.36246	-2.2481	-1.29504	1.85548	-1.49887	-3.12821	-0.929584	-1.56195	-0.852385	-0.379201	-0.551485	-1.29968	-0.445557	-0.177435	-0.410314	-0.957742	-1.09151	-1.15579	-0.0940811	0.337191	-1.3297	-0.955215	-2.46724	-0.550762	-0.296057	0.322419	-0.479697	-0.869748	-1.16855	-2.04213	2.06746	-0.746095	-1.03714	-0.0728977	0.85127	-1.26208	2.96802	-1.92126	-1.86994	3.51863	5.3836	3.742	-2.11535	-2.85172	-1.34171	-1.74486	-2.45347	0.329653	1.98414	0.758819	0.15641	-0.0551391	-0.275641	1.98313	-0.0255938	-1.29019	-0.0874817	-1.29854	-1.56643	-8.01789	-1.81515	-0.49179	0.169205	-0.123043	0.335842	0.634638	-0.590684	-0.635756	-0.580668	0.665927	-1.50872	-1.20218	-2.46539	-0.0486388	-2.49653	0.256186	0.0284173	-3.60824	0.893556	0.699903	-2.08886	-0.427479	-1.89065	-1.88798	-1.62565	0.041713	-1.7542	-1.53502	-2.76147	0.320094	-0.761545	0.242384	-0.1756	-1.04393	-0.996362	0.12832	-0.677247	-0.429922	0.954846	0.48481	-0.451603	-0.309428	0.13858	-1.90539	0.430084	-1.79779	0.408675	-1.07155	-0.872727	-0.127645	-0.0161633	-1.09411	0.216537	-2.0487	0.0974361	-0.272193	2.26784	-3.00909	-0.579093	-0.200674	0.103399	0.650043	0.542198	-1.02095	0.07751	0.0627088	-3.34798	-3.29832	-0.713626	0.422635	1.4825	-0.501463	-0.453192	-0.418557	-0.767264	-0.242241	0.00451726	1.49158	3.28583	-0.419291	-0.615572	0.034398	-0.135426	-1.95909	-2.49354	1.8134	-0.292197	3.28305	-0.664576
UCAGC	-0.0914653	1.09867	0.820474	-0.583281	0.515995	-0.388169	-0.934046	2.73161	2.70296	0.319573	-0.497717	-1.07137	-1.21164	-1.68127	2.47502	1.25582	0.744083	0.284454	0.750854	1.11275	1.05615	-0.265855	-0.396358	0.448077	0.0881061	-0.368072	-0.137841	-0.191155	-0.663694	-0.494834	4.10362	-1.0013	-1.7408	-1.79294	-0.271408	-0.660482	3.42126	-0.742598	1.83411	-0.0462804	-2.06899	3.42617	1.92151	0.159019	-0.218142	0.248161	-1.24044	6.58144	-1.08224	-1.21512	2.5596	2.53814	1.66327	0.766368	0.799289	0.78273	-0.804903	-0.820148	-0.295152	0.250396	-1.10234	0.540008	-0.400449	3.33512	3.94408	3.93406	3.01577	0.35189	1.12255	-3.35905	-7.7612	0.589906	-0.415631	0.0771606	-0.426385	0.846751	0.498202	-0.63299	1.57398	2.36302	2.55293	0.202369	0.924966	-1.33305	1.41929	-0.796274	-0.309405	0.0173603	-0.625401	3.8188	1.94586	0.38594	0.039997	0.456342	0.344816	-1.73059	0.164467	-1.06537	-1.02505	-1.88317	1.15393	1.56153	3.46085	-0.333355	-0.0922147	-0.115251	0.140332	-0.403221	0.105946	-0.843147	-0.190466	-0.00654032	-0.179564	-0.145912	-1.73749	-0.137963	-1.177	-0.452227	-0.544062	-0.965327	-0.073416	0.351708	1.94824	3.00707	1.36345	1.03991	0.656275	2.10315	0.0373598	-0.46494	0.793748	-0.242095	-1.61598	-0.124749	-2.09267	0.151584	-0.361695	-2.33731	-0.435489	1.36917	0.149831	1.9431	0.270961	-0.267768	2.95391	1.05538	1.79659	1.95691	4.72411	3.87625	-0.242935	0.643255	1.12104	0.505498	-0.379536	-0.65732	8.0297	0.277873	5.5003	-0.177344
UCAGG	0.170379	1.28947	-0.01472	0.706402	-0.43551	-0.13808	1.16196	1.26237	2.21976	0.7753	-0.244541	0.0247794	1.32858	0.477682	0.891082	-1.17421	-1.55669	0.61309	-1.17015	-1.25623	-1.30875	-0.632578	-0.850636	-0.509634	-0.88706	0.0227474	-0.864249	0.0980329	0.593856	1.35537	1.02482	-0.0757769	0.135776	1.27721	-0.362031	-0.360613	0.208038	0.0554375	-0.946416	-0.507687	-2.02189	-0.0200636	-0.894794	-0.953544	-0.872719	0.868248	0.192885	0.28022	-0.539604	-0.0268644	1.09987	9.10263	6.02085	-0.337314	-3.12088	-2.21418	3.07338	2.02831	3.14983	3.11823	3.3113	1.22692	0.425216	0.702481	-0.233709	0.403657	0.579885	0.180788	1.9169	-2.27748	-7.18943	-1.83594	-0.484939	-0.222769	-0.16204	0.518484	0.691953	-0.369684	-0.529957	-1.4132	0.60576	-0.660707	-0.232405	0.457714	-1.02833	-1.22404	-0.293827	-0.113617	-2.92188	0.241134	0.727582	3.20017	2.22198	-1.34564	-1.31907	-1.64779	-0.29558	-1.72624	-1.76677	1.19363	0.59731	-0.323312	-0.106619	-0.607695	0.80374	-0.705986	-0.547997	-0.338351	0.101875	2.55117	-0.177541	-0.0906781	0.762191	0.442537	1.66823	1.66585	-1.12852	-0.25993	0.862963	0.678784	-0.110198	0.241313	-0.987254	-0.6288	0.574005	0.746664	-0.728076	0.0955803	-0.512102	-1.37706	1.39643	0.143839	3.61538	1.57517	-2.58196	0.307861	0.256112	0.229519	0.876332	-0.858235	-0.289374	-0.154994	-0.319474	0.0552997	1.91315	1.39869	1.30204	2.154	0.0533312	1.05882	-0.567195	0.231059	0.963742	0.139608	0.477093	1.1326	-0.6382	-0.522487	0.600922	0.599802
UCAGU	-0.223823	-2.46682	-1.01352	-1.29835	-1.15283	-0.60366	-2.9416	-2.6366	-2.53235	-0.710148	-1.9208	-0.219872	-3.7103	-1.36359	-1.19484	-1.20244	-2.43736	-1.81355	-0.317942	-0.841631	-0.296639	-0.55806	-0.826156	-0.187169	-0.631243	-0.797918	-1.04836	-0.831282	-2.06535	-0.913456	-0.904903	-2.54142	-1.23931	-3.51395	-0.390715	-0.925179	-1.58058	-0.613445	-2.67051	-0.883543	-0.950846	-1.06892	-2.4398	-1.10126	-0.68672	-0.728781	-1.66769	-3.02632	-1.61618	-1.45427	-3.3807	4.3048	3.42391	-1.00708	-1.74936	-0.182443	0.763849	-0.45191	-1.81808	-0.54669	-0.175906	-0.553618	-0.502942	-0.867405	1.9884	-1.15816	-1.55255	-0.0295928	-1.41695	-1.61463	-3.65597	-1.33582	-0.701	-0.0798376	-0.581532	-1.68261	-1.65517	-0.688471	-1.3046	-1.70225	-1.31775	-2.16775	-1.11831	-2.56541	-1.36474	-1.0504	-0.543098	-0.375039	-1.9477	-3.43067	-0.419418	-1.93318	-0.16944	-1.09373	-1.558	-0.535061	-0.183543	-0.945779	-1.19492	-2.6959	-0.509299	-2.6245	-3.31699	0.0323061	-1.67764	-0.417258	-0.398312	-0.877492	-0.081123	-0.684466	-0.141266	0.241969	-0.88135	-0.359227	-2.06126	-1.01085	-0.587682	-0.229558	-1.63177	-2.10949	-0.237966	-0.905868	-1.87901	-0.290231	-5.10102	-3.04421	-1.65444	-1.94345	-3.67486	0.130786	0.400619	-0.412778	-0.643811	-0.160492	-1.2147	-0.187154	0.0534623	-0.39176	-1.06008	-0.0790465	-1.83138	-2.09866	0.0815248	-1.42825	-2.35673	-0.755619	-1.6899	-2.27039	-2.00443	-1.61586	0.240985	-0.496946	-0.991988	-1.05245	-2.32257	-3.22073	-1.74038	-0.282765	-2.27939	-0.833376
UCAUA	-0.103513	-4.74139	-2.04726	-2.45421	-1.59813	-0.451765	-3.57273	-6.18797	-5.91991	-1.24851	-2.42296	-1.06384	-5.15917	-1.70775	-3.90306	-2.60698	-3.16646	-1.57607	-1.61197	-1.32898	-0.927878	-0.843175	-1.04119	-0.295075	-0.433197	-0.293325	-1.61073	-1.85898	-2.96453	-1.08856	-4.92311	-2.39562	-1.40375	-4.76344	-1.7701	-1.29283	-4.13723	-1.30213	-4.5981	-1.65468	-0.296819	-4.54411	-4.61715	-1.11388	-0.567726	-2.0161	-2.08358	-8.41608	-2.56792	-2.07817	-5.34717	-3.75536	-2.04504	-3.76237	-1.80128	-0.132343	-4.42988	-4.19909	-4.06274	-2.5932	-2.16229	-1.62728	-1.18309	-2.08184	0.541188	-2.73492	-3.61215	-1.5236	-4.37989	1.35918	1.36254	-2.01871	-1.22795	-0.253746	-0.600193	-3.54552	-3.16086	-0.78732	-3.20104	-3.0999	-4.04203	-3.65654	-1.83313	-4.01804	-2.42886	-0.607038	-0.250398	-0.437982	-2.02292	-8.53699	-2.77425	-4.78984	-2.08188	-1.24118	-2.1407	-0.208123	-0.521633	0.953914	0.658875	-3.76288	-2.28255	-4.41471	-5.90318	-0.0220392	-3.83598	-0.608692	-0.0809886	-1.28987	-0.978722	-2.43423	-0.486164	0.0897611	-1.44926	-0.176838	-2.65864	-2.01612	1.39703	-0.155434	-1.94621	-2.09025	-1.12438	-1.81013	-3.2713	-2.13878	-7.62657	-4.70514	-2.5878	-3.40558	-4.8575	-1.42421	-1.7955	-1.09063	-3.14335	-1.05553	-1.99582	-0.742467	-0.678699	-1.26085	-3.36865	-0.670703	-2.24103	-3.77568	-1.47604	-1.37136	-5.25326	-2.66962	-3.08988	-4.57654	-6.10188	-5.87934	-0.664923	-1.57345	-2.87959	-1.60069	-2.45612	-3.62194	-5.75911	-1.22177	-6.71197	-1.34544
UCAUC	-0.1167	0.511774	0.942264	-0.308194	0.731083	0.0436114	-2.26255	3.81856	4.40971	0.126119	-0.0531374	0.0107414	-3.83708	-1.91505	3.40418	0.503717	0.0481114	-0.907368	1.55618	2.1197	1.5772	0.282458	-0.690876	0.141995	0.836892	0.352608	0.561342	-1.10786	-1.20616	-0.665661	3.20747	-0.624197	-1.47464	-4.19761	-0.674394	-1.10124	3.04525	-0.72343	1.03805	-0.136165	-1.41525	3.04902	1.5026	1.15955	-0.137852	0.0036351	-0.880332	9.09456	-1.4558	-1.81094	3.69594	-4.39482	-2.40681	-1.58806	2.88971	2.87212	-2.9777	-2.61731	-3.12547	-2.18209	-2.9306	-1.01659	-1.20308	4.46886	6.29	4.53855	3.58568	0.68353	-0.999233	-2.32842	-4.13471	1.70281	-0.604572	0.636065	0.00925428	0.840452	-0.0146688	-0.7912	2.64707	5.09475	3.57418	-0.947129	-0.156478	-2.31495	2.04096	-0.946513	-0.32143	-0.470362	2.81516	5.53862	1.54556	0.849716	0.0964886	3.68703	4.64182	-0.873969	-0.00665628	0.624963	0.341562	-4.08227	0.96325	1.02028	4.10306	-0.350845	-0.991514	0.68148	-0.0659437	-0.444206	-0.343796	-1.71895	-0.339751	0.238211	-0.0726127	-0.550568	-1.67592	0.687635	-0.33449	-0.642191	-1.79124	-1.52793	0.143265	0.29911	3.61276	4.56758	1.3802	1.98089	2.99467	4.78917	-0.128688	0.460462	1.29131	0.244838	-3.72894	-1.61502	-0.943811	0.327105	-0.565314	-1.12219	-0.665425	1.03684	1.1881	1.97843	0.0936349	-1.1846	2.19632	0.562721	3.02904	2.46169	6.9336	5.00436	-0.237736	-0.0333543	1.28238	-0.14379	-1.60529	-3.05293	13.0129	0.373054	7.37009	-0.370342
UCAUG	-0.0530394	-1.43353	-0.860453	-1.29087	-0.462048	0.0376151	-1.89139	-0.110609	-0.307546	-0.268341	-0.469905	0.0439827	-3.04631	-0.841108	-0.148215	1.37323	0.347333	-0.571773	0.448678	0.181899	0.0781438	0.171522	0.0433093	0.43672	0.464958	0.118444	-0.38157	-1.25145	-1.04729	-0.67858	0.247766	-0.707393	-1.2742	-2.99997	-0.44879	-0.800592	0.22084	-0.904004	0.64851	-0.0913311	-0.283025	0.603922	0.245507	0.0443946	0.345174	-1.03858	-0.207501	1.26857	-1.02893	-1.13075	-1.46381	-1.89232	-1.32167	-1.01682	-1.89102	0.509917	-0.0742901	-0.174819	-0.71317	-1.46618	-2.55381	0.0404458	-0.56332	-0.269367	1.64193	0.899756	0.0352879	0.10266	-0.636052	-2.49032	2.36781	0.273316	-0.435844	-0.11612	0.276583	0.401709	1.0034	0.204164	0.228412	-0.0112957	-0.00798165	-0.384633	-0.569477	-2.20323	-0.108847	0.39886	0.00615635	0.0681485	-1.24879	-0.48021	-0.28005	0.167716	1.06286	-0.527703	-1.36407	0.443335	0.0799536	-0.792288	-0.600517	-2.27974	-0.875538	-0.940283	-0.84495	0.143795	-1.57661	0.221077	0.3292	-0.624519	-0.0505028	-1.42878	0.287587	-0.0377746	0.0632656	-0.436012	-0.67298	-0.923116	1.49201	-0.131945	-0.872642	-0.959098	-0.176021	-0.206437	0.900497	1.68443	-1.14431	-0.151343	-0.588595	-0.104798	-0.830562	0.268258	0.168039	-0.240479	-0.985461	-0.830648	0.103637	-0.0406771	-0.331203	-1.09	-0.907558	0.550805	-0.902199	-0.915299	-0.0596056	-0.632012	-0.936904	-0.752769	-0.426559	-0.863251	0.52194	0.0362696	-0.581522	0.286804	-0.978877	-0.536526	-1.35068	-2.16108	2.04852	0.0734728	0.586487	-0.242586
UCAUU	-0.780383	-5.20931	-2.26022	-2.78468	-2.40003	-0.883942	-4.87472	-5.93358	-4.69097	-1.61912	-2.88541	1.16488	-6.36501	-0.744595	-4.10197	-3.24493	-4.28265	-2.4815	-1.12653	-1.79925	-1.18957	-1.83371	-1.54567	-0.508994	-0.896696	-1.10426	-1.69915	-2.50062	-3.74014	-1.11158	-5.21256	-3.6817	-2.02533	-5.97827	-1.50068	-2.20172	-5.11116	-1.81778	-4.70136	-2.5143	-0.000573782	-4.5914	-5.75479	-1.80703	-0.794106	-1.21644	-2.69198	-8.52979	-3.41954	-2.79856	-6.59623	-6.17758	-3.53903	0.783404	-2.12262	0.3452	-3.34081	-3.65673	-4.87858	-4.61816	-3.58058	-2.04749	-0.980139	-2.91142	1.52533	-3.41947	-3.81997	-1.18821	-3.99996	-1.98239	5.23028	-2.21906	-1.53023	-0.962853	-1.07904	-3.40767	-3.70224	-1.30468	-3.80248	-3.62496	-4.4395	-5.03197	-2.06266	-4.92949	-2.85513	-0.710838	-0.936529	-0.48904	-1.26185	-8.67017	-2.65448	-4.60796	-1.25042	0.767191	0.349414	-0.587111	-0.590909	0.441649	0.425605	-5.26154	-2.36568	-4.90847	-5.61755	0.606952	-4.48276	-0.464246	-0.523698	-1.52945	-1.32887	-4.03164	-0.722598	-0.464068	-0.899808	-0.0569799	-1.42413	0.341889	0.215403	-0.585499	-3.09865	-3.27932	-0.754396	-0.0574746	-3.3786	-1.74973	-9.21841	-5.58608	-3.42501	-4.62533	-5.78179	-1.88018	-1.19636	-1.2463	-5.41094	-2.17536	-3.15681	-0.671967	-0.996796	1.69338	-0.393754	-1.26503	-3.4013	-5.17668	-1.05278	-1.86481	-3.9811	-0.649504	1.97452	0.587815	-6.60908	-6.62173	-0.411913	-1.77839	-3.58607	-1.79287	-3.46786	-5.30253	-5.30547	-1.48321	-7.61605	-1.60995
UCCAA	0.221969	0.627594	0.921398	-0.88609	-0.535644	-0.596252	-2.41155	1.24532	2.31744	-0.0351464	-0.270446	-1.19045	-4.13553	-1.67667	2.09224	-0.726751	-2.09614	-1.03991	-0.253483	0.688044	0.911898	-0.162462	-0.684665	-0.703336	0.893438	-0.190739	-0.138156	-1.03137	-1.88844	-0.599356	1.26919	-0.927359	-1.35927	-3.57568	0.273878	-0.194838	0.613607	-1.08378	-0.691541	-0.798635	-2.05089	2.52467	0.505593	-0.0290146	0.197793	0.309579	-1.20924	3.73129	-1.90286	-1.86402	2.43379	-3.27469	-1.70787	-0.883058	3.39624	3.13158	-4.7132	-4.12429	-2.23555	-0.712959	-1.7933	-0.898652	-0.207632	1.53136	3.77214	1.17232	0.303552	-0.372543	-0.829108	-0.385558	-5.9061	-0.0135548	-0.402415	0.176202	-0.696465	0.157944	0.176704	-0.120696	0.202322	1.23223	1.85771	-2.18676	-0.944061	-2.96433	-0.195106	-1.87764	-0.0675782	0.01367	0.616392	1.18714	0.952426	-1.26626	-0.525876	-0.0806386	-0.117335	-0.893415	-0.124716	-0.514753	0.127205	-3.84336	0.374325	0.178555	1.17547	-0.381348	-2.04898	-0.0399911	0.123587	-0.956262	-0.782882	-1.44205	-0.112241	0.0891559	-0.642038	-0.425843	-2.67877	-0.704312	-1.32955	-0.263186	-1.64078	-1.50594	0.207955	0.250258	-0.0602981	1.7363	-2.27383	-0.43735	-0.868868	0.948229	-1.89272	-0.431566	-0.431567	0.0062368	-2.4575	-0.599038	-1.85849	-0.0144825	-0.300926	-2.63332	-2.06905	0.446562	-0.207721	0.867806	0.0309881	-0.823312	0.187277	0.483498	2.1367	1.9223	2.63159	2.76751	0.0263368	-1.15463	0.329983	-0.669539	-2.19568	-2.5582	5.16058	-0.211183	3.48765	-0.714163
UCCAC	-0.673637	-0.726444	0.415663	-1.0159	0.0571083	0.0784435	-2.00643	1.17417	1.0326	-0.800837	-1.04557	-0.953647	-1.70967	-2.1734	0.636941	-1.08565	-1.86147	-0.348623	0.445778	0.942024	2.05802	0.444408	-0.862381	0.504691	0.0553097	-0.698158	-0.28755	-0.777783	-1.85615	-1.65749	1.47398	-0.885361	-1.23247	-2.42475	-0.0423711	-1.38593	1.63915	-1.02517	0.0330456	-1.58008	-1.59555	1.88173	1.04984	-0.233515	-0.646502	-0.356774	-1.83869	3.02655	-1.83261	-2.22472	0.232687	-3.2702	-2.03793	-0.378807	8.38132	4.703	-3.17791	-2.95709	-1.33906	-0.651718	-2.47724	-0.531417	-1.1488	5.11193	3.95994	4.61804	3.46439	1.16422	2.00001	-2.87353	-6.80057	0.834344	-0.645249	-0.077458	-0.148897	-0.623045	-0.757875	-0.61336	0.465671	1.32469	1.29746	-2.60016	-1.30727	-2.94829	0.115732	-0.729208	-0.389244	-0.759907	4.43619	0.30524	0.684513	-0.918928	-1.07882	2.11437	1.48564	-1.15426	-0.138185	0.12874	0.267362	-2.61622	-0.719791	0.840084	2.11198	-0.138121	-1.46891	0.428192	-0.00300821	-0.331304	-0.555515	-2.04927	-0.277175	0.296702	-0.311655	-0.159935	-0.690077	0.00586942	-0.951879	-0.0724738	-0.708973	-0.929628	-0.208372	-0.0976935	1.49937	2.57331	-0.881679	-0.24716	-0.0831399	0.531544	-1.13311	-0.73973	0.790236	-0.439834	-3.39606	-1.48346	-2.46865	-0.159962	-0.825302	-2.54719	-0.127162	1.0417	-0.783687	0.0687585	0.492222	-1.74423	2.58202	1.72679	3.10551	3.87452	1.82082	0.931802	-0.61164	-0.144869	-0.0925069	-0.236819	-1.43591	-0.789628	5.31942	-0.0880731	1.85194	-0.829015
UCCAG	-0.125739	1.98806	0.668262	-0.140773	-0.106411	-0.212435	-1.12707	4.53483	4.71339	0.117135	-0.405742	-0.777056	-1.73407	-1.59025	3.52579	0.410306	-0.40254	-0.253945	0.496307	0.830457	0.511224	0.193301	-0.521309	-0.208109	0.0731081	-0.74322	0.0766507	-0.785997	0.0469423	-0.356913	3.74713	-0.570584	-0.999893	-1.88842	0.440077	-1.03704	2.95763	-0.899857	1.46408	-0.155111	-2.6979	3.64646	2.14675	-0.270077	-0.311359	1.27795	-0.873627	6.94922	-1.14607	-1.53818	3.24115	1.40675	0.575912	0.233935	3.78688	2.13741	-1.46792	-1.15142	-0.377919	0.617831	-0.84158	-0.167807	-1.0927	3.23133	3.64275	3.94008	3.15587	0.601263	2.11583	-3.63578	-8.778	0.354055	-0.325892	0.783753	-0.22168	1.85902	2.06423	-0.966635	2.07066	2.30862	2.73719	-0.179738	-0.158547	-1.40456	1.47326	-1.23418	-0.161201	0.306892	0.0860356	5.44781	2.03783	1.61324	1.45024	0.0690555	0.514688	-1.93316	-0.145399	-1.57343	-1.15929	-2.57995	0.10664	1.9399	3.35904	-0.652984	-0.00414325	0.0664725	-0.259175	-0.655268	-0.757207	-0.770764	0.334685	0.425377	1.17723	0.266569	0.528929	2.08082	-1.9206	0.0262681	-0.504013	-0.397324	0.274482	1.39968	2.03428	2.53452	1.7016	1.40253	0.79364	2.18459	-0.157252	-0.460055	1.25145	-0.176602	-1.39255	-0.662069	-2.84552	-0.0529048	0.00948448	-2.77624	-0.656158	0.650665	0.662342	1.86848	-0.286473	-0.43743	4.95841	2.97847	5.66733	5.5823	5.08724	4.62735	0.172002	0.379679	1.02164	0.266258	-0.492686	-0.659673	7.06241	-0.193804	6.15037	-0.0352321
UCCAU	-0.179336	-2.23411	-0.38085	-1.12827	-0.651358	-0.211413	-2.91763	-1.52089	-0.584513	-0.069219	-1.57556	-0.460813	-3.7156	-1.43255	-1.05459	-0.432985	-1.67543	-1.35707	-0.239019	0.574277	1.50254	-0.676462	-0.561756	0.397473	-0.233396	-0.291077	-0.373376	-1.29224	-1.80815	-0.467343	-0.132758	-1.51058	-1.26354	-3.51228	-0.0903312	-1.34548	-0.570639	-0.763072	-1.92598	-1.32765	-0.939572	-0.384688	-1.79577	-0.20778	0.257819	-0.862703	-1.52016	-0.676765	-2.01449	-1.32972	-2.85177	-4.8289	-2.95635	0.214435	5.60131	4.4831	-3.30465	-3.05767	-3.20745	-2.03679	-2.77561	-1.06264	-0.493008	1.4617	3.43151	1.06436	0.670486	0.907239	-0.327146	-2.20313	-2.31021	0.0203049	-0.348105	0.131295	-0.328303	-1.9164	-1.50337	0.00833733	-0.647458	-0.0590022	-0.585885	-2.58769	-1.10841	-3.07021	-0.681234	-0.438457	-0.417951	-0.393676	4.40859	-2.7336	-0.492498	-2.16816	-0.563134	2.56172	2.1151	-0.217024	0.0836236	0.39861	0.181365	-3.30424	-0.660385	-1.02731	-1.3322	0.37395	-2.25504	0.903318	0.122531	-0.807148	-0.161118	-3.31274	0.457876	0.794921	-0.454258	-0.506951	-1.19848	0.204691	-0.139686	-0.000901037	-1.46344	-2.26631	0.325662	0.632302	-0.859599	1.13615	-4.34378	-2.07586	-0.853424	-1.13751	-3.00976	-0.542217	0.307008	-0.24712	-4.06434	-1.28839	-2.0282	0.242081	-0.355342	-1.01168	-0.0297197	0.763345	-1.24234	-1.83171	0.166433	-1.409	0.887694	1.02442	3.36563	2.61009	-0.593894	-1.30321	0.568967	0.192606	-1.55011	-0.186839	-1.36385	-2.61013	2.36442	-0.411659	-0.613057	-1.16137
UCCCA	0.327123	-1.57149	-0.100471	-1.09725	-0.845099	0.0273736	-3.14284	-1.17337	-1.29343	-0.546433	-1.34303	-1.11787	-0.932259	-1.77383	-1.31951	-2.42372	-3.38262	-0.733344	-0.302278	0.527628	3.25461	0.0657349	-0.720692	0.279595	-0.148065	0.0693456	-1.38077	-1.00853	-1.7285	-1.12368	-0.366261	-1.41376	-1.35107	-2.0976	1.46288	-1.20092	-0.0670297	-0.978853	-1.87564	-2.10411	-1.97945	-0.118753	-1.10121	-0.697197	0.348793	-0.813376	-2.65424	-2.56426	-2.44899	-2.42217	-2.21572	-3.87279	-2.88235	0.671525	16.7109	9.92419	-4.1227	-3.44423	-1.74529	-1.34769	-2.86517	-1.40792	-0.964766	2.41054	2.04217	2.05354	0.556467	2.46776	3.24397	-2.69794	-7.23205	-0.188797	-0.947307	-0.282447	-0.331409	-2.5951	-2.18296	-0.763072	-1.48093	-0.243908	-0.517145	-3.58242	-1.3562	-3.00929	-1.46652	-2.32579	0.0651974	-0.267715	9.2029	-4.455	0.54426	-2.54043	-0.953434	1.72434	1.20585	-1.38021	0.423022	0.25691	0.469144	-2.88277	-1.21637	-0.627461	-1.51338	0.52539	-1.51551	0.698717	0.119779	-0.524811	-0.804573	-2.39968	0.246612	0.338108	-0.502174	0.451091	-0.364252	0.378699	-2.11501	0.669759	-0.892107	-1.04862	-0.408354	-0.260194	-1.48564	0.0656255	-5.32391	-3.51324	-2.69234	-2.10515	-3.68248	-1.36356	0.796134	0.101763	-4.24415	-1.79921	-3.69129	0.351287	-0.303735	-2.88745	-0.390603	0.302481	-1.36702	-1.59275	0.211681	-1.68086	1.34058	1.49352	4.04031	4.35291	-1.4637	-1.89547	0.373868	0.0256029	-0.726648	-0.442686	-1.12863	0.291786	-0.164116	-0.596817	-1.99647	-0.739294
UCCCC	-0.163203	-2.04705	-0.243053	-0.583016	0.105551	1.28895	-3.84343	-0.392425	-0.520183	0.619214	-1.92816	-1.32214	1.91534	-2.3377	-2.45266	-2.0199	-1.81388	1.05145	1.0808	1.23506	6.59455	0.929452	-0.121857	1.04102	0.306469	0.531098	-0.579311	-0.100586	-0.361848	-0.413463	0.499272	-0.559203	-2.03879	-1.11719	2.24333	-2.08463	-0.0928265	-1.33428	-1.83676	-2.07289	-1.45112	-0.993355	-0.781361	0.150011	-0.270471	0.0290271	-3.19489	-4.01042	-2.6912	-2.91009	-4.4964	-7.42388	-5.03999	2.87684	26.859	14.4425	-5.12752	-4.16615	-3.73224	-3.0656	-2.70121	-2.12785	-1.73121	3.69564	1.51549	4.66883	1.99515	5.29977	8.44352	-2.87015	-7.40637	1.58649	-0.58	-0.261609	0.32092	-3.77218	-3.83723	0.657121	-0.696146	0.202414	0.0469385	-4.20248	-0.64037	-1.11589	-0.806041	-1.74044	-0.18857	0.456463	20.099	-5.74083	-0.401007	-1.00259	-0.398818	3.54671	3.09659	-0.630136	1.40928	1.1682	1.29487	-2.07516	-1.26375	1.14488	-1.12919	0.938933	0.305464	1.36416	0.529574	0.210902	0.233383	-3.73263	0.476561	0.5334	2.22331	0.354107	3.13501	3.5921	-2.48193	-0.0670561	-0.952859	-1.31685	-0.115998	1.02332	-0.892623	0.181527	-6.15788	-4.81557	-2.30622	-2.88001	-4.45612	-0.693575	1.64821	1.00622	-6.61516	-3.01845	-4.0692	1.03756	0.337371	-2.29804	1.74336	0.675466	-1.76585	-2.54491	1.02033	-1.45686	4.29544	4.43282	8.2962	7.81936	-3.00353	-3.82915	0.912867	0.952592	-0.49675	0.355192	1.45537	4.38262	-2.64252	-0.145105	-4.11441	-0.29552
UCCCG	-0.161572	0.159417	0.331488	-0.0882786	0.10935	0.437337	-0.203848	1.15215	0.686609	0.308542	-0.573101	-0.238058	1.47526	-1.02409	0.610273	0.892465	1.33689	1.05519	0.955459	0.650599	1.8846	0.363203	0.0257674	0.503866	0.636508	0.292816	0.268428	0.609963	0.50425	-0.762071	2.09538	-0.00987416	-0.081086	0.219115	0.742175	-0.783778	1.11157	0.440606	1.39844	0.061777	-0.660456	1.75911	1.60831	0.769623	-0.0749431	-0.200346	-0.704573	1.80735	-0.874915	-1.06754	-0.45822	-2.62361	-2.16755	0.241675	6.79912	3.42403	-0.480122	0.184678	-0.447132	-1.28144	-1.28172	-0.459095	-0.863817	2.7855	1.13931	3.46039	2.89247	1.1744	3.82413	-2.20444	-4.19775	1.0683	-0.250635	0.374728	0.324632	-0.222848	0.193392	0.0968194	1.31798	1.12679	1.18811	0.924064	0.237512	0.375247	0.581009	0.477776	0.496091	0.235935	3.59081	0.606593	0.312216	1.17241	0.11808	0.5373	0.255273	-0.607306	0.96126	-1.01011	-0.709891	-0.163043	-0.0110091	1.66091	1.67085	0.0635576	1.13253	0.85471	-0.156932	0.597366	0.184357	-1.24608	0.664978	0.638559	0.19632	0.157358	1.28885	0.429325	0.0780244	0.330197	0.275742	0.422725	0.502294	-0.453511	1.68876	1.44217	0.991067	-0.331273	0.0455562	-0.295668	0.234101	0.684891	0.202459	0.476678	-2.06257	-1.08604	-1.40816	0.583017	-0.30639	-0.803141	2.12311	0.820052	-0.474196	0.378479	0.685585	0.218103	1.9515	1.04308	1.46258	1.86523	1.60659	0.14363	0.197166	1.77846	0.903064	0.912184	1.57661	1.99841	2.0585	-0.229674	0.917339	0.36747
UCCCU	-0.882077	-2.6771	-1.072	-0.90237	-1.56627	-0.0797392	-4.65047	-1.72909	-1.90425	0.800158	-2.36697	-0.591882	-0.835163	-1.39129	-3.59033	-2.53406	-2.9315	-0.241363	0.590105	0.775297	4.88498	-0.0433647	-0.57186	0.64255	-0.0961424	-0.470445	-1.32374	-0.411388	-0.378932	-0.243647	-1.01585	-1.88373	-1.39214	-2.21103	2.48017	-1.81158	-1.23061	-2.15134	-4.02754	-1.97659	-1.32562	-2.22952	-2.92378	-0.879947	-0.638156	-0.0447858	-2.89954	-5.71339	-2.85895	-2.31269	-6.29543	-6.78676	-4.23649	2.79035	20.0477	13.0148	-3.5294	-2.81032	-2.69254	-2.16085	-3.44635	-2.04293	-1.3723	0.320401	-0.0100893	1.12228	-0.210956	5.00952	6.69045	-3.35057	-5.76671	0.810585	-1.07821	0.0383638	-0.850699	-3.73217	-3.57518	-0.0625538	-1.44881	-1.64246	-1.671	-5.18325	-1.31244	-1.77966	-1.9922	-0.435699	-0.679703	-0.0652554	18.9009	-7.53385	-0.31256	-1.63847	0.773515	6.48736	5.92396	-0.776128	0.0317112	1.97719	1.56292	-2.12069	-0.76967	-0.968349	-2.76509	0.91893	-0.687986	1.17916	-0.283381	0.0132809	0.439917	-3.37536	-0.274886	-0.365083	2.58377	-0.266547	4.2472	2.96468	-1.50452	-1.09343	-1.48182	-2.02567	0.0971502	1.09686	-2.64018	0.0176936	-7.8054	-4.60497	-2.56075	-4.25231	-4.98553	-1.40861	1.75577	0.545489	-6.09505	-2.64114	-2.78115	0.176102	-0.00743244	-0.183922	2.85701	0.299134	-2.92328	-3.40444	1.05256	-1.91102	2.37926	3.53098	8.34829	7.60931	-4.48605	-5.20936	0.818197	0.706318	-1.15321	0.0782575	0.0245599	0.505986	-3.99876	-0.636502	-6.1325	-0.975612
UCCGA	0.168014	2.95941	1.10659	0.247452	0.794892	-0.171195	0.491799	3.58529	3.4925	0.44831	0.33805	0.245753	0.250318	-0.076088	2.76092	1.75628	1.28302	0.541846	0.581782	0.864851	1.23438	0.536337	0.180872	0.0636441	0.387436	-0.117128	1.10853	-0.0681482	0.267394	-0.257655	2.58295	0.607425	0.2865	-0.187306	0.679171	-0.197814	2.88437	0.231288	3.22581	0.791595	-0.577887	3.88901	3.5734	0.448956	0.239771	0.593119	0.217015	6.70863	0.443513	-0.520919	3.27008	-0.0111503	-0.07591	-0.35212	0.434108	-0.0539847	-0.0999204	-0.00718375	0.801035	1.02784	-0.410259	0.533322	-0.259224	2.38844	2.74341	3.31911	3.09662	0.192767	1.05365	-1.0164	-1.83624	1.27972	0.404574	0.341224	0.27222	2.68542	2.46403	0.060783	2.11823	1.86367	2.62007	1.1294	0.675787	-0.0063351	1.19752	1.27101	0.241267	0.198788	0.160319	5.37787	1.37676	1.92375	0.68359	0.00820991	0.721396	-0.2533	0.355112	-0.210245	-0.214648	-0.533046	0.860172	1.83224	3.54956	-0.281681	0.714856	0.515963	-0.0987447	0.17868	0.0484021	0.385837	0.253255	0.0228142	0.450885	-0.222822	-0.425882	-0.343997	1.72592	-0.159065	0.182495	0.894266	0.368385	0.824868	2.30573	3.24075	3.71737	2.69191	2.41803	3.13403	2.31601	0.997864	-0.160525	-0.0306714	-0.412384	-0.507791	0.439085	0.431486	-0.216726	-0.634249	1.95297	1.34908	1.20575	2.62116	0.686513	0.399609	2.90057	1.70743	2.26543	2.47082	4.67476	3.98019	-0.441437	0.0372296	0.806442	1.00527	-0.0732232	-0.450284	5.872	0.545831	5.06978	0.36948
UCCGC	0.376481	0.31785	0.41446	-0.277713	0.975531	0.864151	-0.383174	2.07498	1.31426	0.487853	0.377921	-0.295746	0.02661	-1.30236	1.12935	2.48332	2.34103	0.914818	1.20166	1.52742	1.2765	1.17619	0.294086	0.990868	0.747272	0.721181	1.04645	0.0967907	-0.108935	-0.975601	2.63832	0.685331	-0.650406	-0.576432	-0.439384	-0.744282	2.06396	0.0540771	2.81821	0.655014	-1.31747	2.26585	3.26181	1.06783	0.537229	-0.468257	-0.169041	4.98596	-0.642668	-1.30945	0.848767	-2.50034	-1.9607	-0.124199	1.78116	0.750626	-0.420052	-0.507083	-0.761493	-1.42383	-1.82099	-0.0818311	-0.57187	3.00136	1.93741	4.24923	3.2447	0.291105	1.82319	-1.93063	-3.33571	2.1298	0.2104	0.604548	0.457293	1.42382	1.0116	0.0121208	1.81416	2.14644	2.29158	2.05215	1.21124	0.0660901	1.19155	1.62199	0.455571	0.659136	1.07457	3.00281	0.629474	0.936723	-0.162121	0.862421	0.927904	0.294522	0.964028	-0.875185	0.111271	-1.21538	-0.346659	1.67216	3.08691	0.272558	0.562374	1.44042	0.937848	0.277267	-0.228001	-0.953634	0.986277	1.15104	0.389315	0.473647	0.176697	-0.122195	1.36627	0.239894	0.423201	0.429719	0.616642	-0.146689	2.56153	2.75317	2.95106	1.65979	1.28826	1.36505	1.06886	1.09079	-0.0646363	1.03493	-2.35477	-0.982648	-0.383313	0.726085	0.532852	-1.49153	2.08814	1.44297	0.451957	1.1095	1.26785	-0.2263	2.16424	1.0211	0.986225	1.252	3.09913	1.69422	-0.590759	1.57215	0.57656	0.879648	0.558403	0.372161	5.18141	1.08271	3.47342	0.221645
UCCGG	0.20942	1.3487	0.401987	0.348849	1.22944	0.61035	0.796105	3.09402	2.54946	0.330722	0.199938	-0.0722941	1.47527	-0.105676	2.16343	3.81669	3.78193	1.54861	1.44736	1.47275	0.44327	0.257518	0.565489	0.712401	0.143682	0.0732744	0.719521	1.01791	0.758283	-0.257319	3.2479	0.919849	0.192782	1.26079	0.665771	-0.177706	2.55817	0.147002	3.91042	1.48332	-0.954159	2.88577	3.62322	1.09119	0.836964	0.366021	1.01385	5.8042	1.00256	-0.19424	1.84813	-1.11169	-1.25484	0.831262	-0.0639262	-0.474234	1.50266	2.05384	0.541559	-0.345594	-0.662289	0.460944	-0.45441	3.04744	2.26868	4.11751	3.85885	0.195473	2.28482	-2.07963	-3.79757	1.78499	0.130298	-0.00593653	0.776834	2.66416	2.70916	0.397149	2.46626	1.75588	2.59911	4.02037	2.3123	1.46673	1.15774	0.884392	0.67062	0.136917	-0.385533	5.17574	1.26928	3.15188	0.708392	0.588381	1.09481	-0.144865	0.547307	-0.916954	-0.213764	0.820914	-0.0453502	2.01635	3.77725	0.218868	1.70628	0.67982	0.473992	0.423714	0.495973	0.157365	1.02646	0.180974	-0.146825	0.161469	0.287592	-0.573176	0.41395	0.0566047	0.319966	1.08334	-0.144303	0.126788	2.61031	2.6124	5.7909	3.7554	2.15052	1.70792	4.00055	1.23116	-0.138362	0.797054	-0.489147	-0.314696	-0.809544	0.369183	0.293295	0.0868462	3.08109	0.914164	0.938593	2.29821	0.883039	0.412358	3.16769	1.27716	1.0921	1.60876	4.54977	3.09221	0.15458	1.59294	1.28195	1.10495	1.74328	1.71674	4.8352	0.752109	4.56695	0.714411
UCCGU	-0.321927	-0.0738395	0.291073	-0.0808563	0.608145	-0.0780802	-1.0921	0.635803	1.13943	0.576537	-0.163769	1.18689	-0.611807	0.0900755	0.805911	0.731667	0.369474	0.10257	1.26049	0.82797	1.0384	0.10337	0.470072	0.729705	0.233039	0.138019	0.586115	0.159579	-0.163521	-0.336681	2.18705	0.254903	0.223166	-0.806054	0.502247	-0.869542	1.1602	-0.447399	1.50642	0.467252	0.272657	2.20321	1.25537	0.31841	0.327766	-0.232656	-0.796071	2.87786	-0.807644	-0.963024	0.022773	-1.21185	-0.724214	0.561015	2.38782	1.79264	0.927798	0.901619	-0.387583	-0.0463922	-1.04287	0.705738	-0.172349	2.41583	2.71771	2.58302	2.28907	0.703038	1.03568	-0.959887	0.0595786	1.23142	0.0207824	0.595344	-0.18327	0.328644	0.730692	0.124462	1.40942	1.18227	1.11045	0.0190108	0.152235	0.341192	0.435555	2.92478	-0.0234561	-0.101612	2.0017	1.02578	1.16996	0.489984	0.624804	1.37426	0.923727	0.546524	0.451076	-0.325517	-0.166289	-0.858648	0.554316	0.862675	1.35459	0.574506	0.0480093	1.20869	0.275328	0.390463	0.225036	-1.10518	0.266408	0.00783842	0.292818	0.346252	0.367432	0.175713	3.01343	-0.0830201	-0.199428	-0.21489	0.635198	0.437833	1.12711	2.38462	0.260302	0.0504536	1.01788	0.537454	0.296263	0.756344	0.808123	0.590819	-0.99481	-0.658607	0.257268	0.211462	0.380664	1.34942	2.9038	0.997283	-0.274776	0.409167	1.3215	-0.394994	1.86598	1.28379	1.94208	2.22352	2.25238	1.2163	0.471239	0.314812	0.400561	0.836858	-0.391219	-0.357626	2.5806	0.23831	1.39228	-0.281902
UCCUA	0.0910889	-2.1557	-1.2607	-1.68927	-0.628652	0.15042	-3.08865	-1.92585	-1.6505	0.23657	-1.36149	-0.0905145	-2.96627	-1.288	-1.58598	-1.55761	-2.62744	-0.675024	0.171679	-0.0488316	1.26615	0.268689	-0.413033	-0.197064	0.114478	-0.336254	-0.947431	-1.01881	-1.45355	-0.228239	-1.40637	-1.59357	-0.746254	-3.29504	0.0976978	-1.04384	-1.22738	-1.18808	-2.30434	-1.20268	-0.698584	-0.791535	-2.09387	-0.54006	0.112375	-0.575616	-1.3094	-3.0931	-1.85693	-1.3943	-3.49476	-2.32068	-1.6386	-0.617477	3.87726	3.77206	-2.7281	-2.28602	-2.22268	-1.43588	-2.18305	-0.813362	-0.417655	-0.771552	0.374999	-0.657911	-1.32134	0.621301	-0.456196	-0.605894	-2.15971	-0.148558	-0.49887	-0.200718	0.122114	-1.19735	-1.59933	0.00997485	-1.34254	-0.742638	-1.39695	-3.17828	-0.828037	-2.65751	-0.862226	-0.438793	0.143488	0.224567	5.26292	-4.41999	-0.410351	-2.6198	-0.279926	3.36042	3.55236	-0.967939	0.316802	2.72193	2.1752	-2.86414	-0.644858	-1.88685	-3.174	0.130166	-2.27356	-0.0439237	0.356268	-0.477035	-0.482768	-2.6353	0.400313	0.0172966	0.403583	0.388706	-0.230168	0.250126	-0.0997276	0.178976	-1.55385	-1.56999	0.0357686	1.01707	-1.37641	0.326342	-5.28078	-2.83401	-1.58047	-1.60619	-3.38039	-0.654491	0.533326	0.0999607	-3.57983	-1.38345	-1.54869	0.429511	-0.134335	0.0289201	-0.0143083	0.295142	-1.64168	-2.29881	0.645637	-1.34396	0.216528	1.14585	2.91137	1.90756	-2.33621	-2.64068	0.241356	-0.71965	-0.934176	-0.604896	-1.2374	-1.75729	-0.701287	-0.619968	-2.78665	-0.769194
UCCUC	-0.152233	-1.4849	0.02109	-0.381243	-0.428946	-0.0608921	-3.41634	1.66316	1.52195	0.640996	-1.69956	-0.900594	-1.65117	-2.62326	-0.775475	-0.165567	-0.422365	-0.340888	1.19777	1.47237	4.13164	0.528353	-0.44891	1.09412	0.0129599	-0.00795556	-0.868026	-0.20621	-0.783728	-1.11815	1.87496	-1.3697	-2.04639	-3.3201	-0.0659638	-1.86867	1.2468	-1.5682	-0.836248	-1.63446	-1.43063	1.15071	-0.117948	0.950512	-0.385891	0.407804	-2.68225	0.953191	-2.42338	-2.38666	-2.90133	-7.19972	-4.4216	1.10449	12.2208	8.13732	-3.53262	-2.54768	-3.43403	-3.22427	-4.28689	-1.65852	-1.62907	3.2493	2.99765	4.60458	2.98625	3.6309	5.29634	-4.59484	-6.31418	1.73078	-0.864404	-0.240427	-0.355112	-2.20239	-2.03986	0.268509	0.47196	0.979542	0.738332	-3.268	-0.255425	-1.761	-0.552852	0.142026	-0.0813443	-0.120642	14.2253	-2.3006	0.945307	-0.426503	0.43546	7.78198	6.67952	-1.2917	1.29401	1.18686	0.336856	-2.80546	-0.160039	1.58643	1.18889	1.21546	-0.13685	1.36973	0.275145	-0.338873	-0.861282	-3.85794	0.671098	0.470768	2.14	-0.128765	3.12176	2.55303	-1.35168	-0.470879	-1.85984	-1.77265	0.00761589	1.22525	0.790236	2.28006	-3.89057	-2.20861	-1.76409	-0.199016	-2.77479	-0.435678	1.89556	0.218578	-6.22506	-2.56187	-3.41945	0.16352	-0.0781014	-1.16973	3.19312	1.70474	-2.13754	-1.47284	1.33726	-1.77458	3.86339	3.79886	8.16214	7.97883	0.159833	-1.19516	-0.152835	1.08521	0.38261	0.739062	-0.225102	-0.543635	2.09677	0.288286	0.0937682	-1.00348
UCCUG	-0.0983177	0.441961	-0.309954	-0.747215	0.821464	0.22088	-1.45603	2.21436	1.24078	1.18484	-0.998549	0.624827	-0.902343	-1.5696	0.262447	1.2865	1.99082	0.0952464	2.05674	0.635222	2.29178	1.12221	-0.318921	0.496636	0.593231	0.370169	0.0578438	0.294835	0.744358	-0.0354196	2.96392	-1.10057	-0.796349	-1.17779	0.925736	-1.51041	2.72971	-0.502912	1.18382	0.0097674	-1.65222	1.49378	1.24309	0.841515	0.0267418	0.251435	-0.274809	3.37416	-0.945234	-1.13046	-2.30271	-4.26178	-3.3837	2.37253	6.89658	3.98463	1.45286	1.88235	0.341367	-1.36853	-3.50652	0.323214	-0.457991	1.7058	2.04224	3.40318	2.91104	2.3522	5.4754	-5.21096	-4.17858	2.22478	-0.0442498	0.328977	0.119984	0.431912	1.04353	-0.19769	1.85975	1.28461	0.966674	-0.375557	0.390333	-0.198055	0.828877	1.66124	0.28439	-0.0461504	5.66791	2.48846	0.760494	0.653793	1.47438	3.59669	3.48648	-0.473699	0.575345	0.155262	-0.393265	-0.46694	-0.232622	1.54556	2.17111	0.319606	1.39338	0.921554	0.530152	0.489766	0.676951	-2.28161	0.341337	0.166403	1.98524	0.398988	2.61524	1.23894	0.212697	0.398181	-0.461229	-0.859934	0.867598	1.35955	2.38404	3.10409	0.512812	0.425017	0.158516	-0.346401	1.12254	0.460277	2.36899	0.827359	-2.86426	-2.02164	-1.39841	0.336573	0.192235	-0.3965	3.41836	0.65667	-0.347756	-0.0702858	0.470095	-0.71827	2.44107	2.18431	3.15454	3.57241	2.99164	0.3865	0.400566	2.5952	0.461087	1.01913	0.332377	0.756611	3.52744	0.0318242	1.50973	-0.46685
UCCUU	-0.238475	-3.42991	-1.43061	-1.92035	-1.71981	0.166998	-5.13148	-2.65734	-0.952887	0.396664	-2.85602	0.501146	-4.78304	-1.2639	-3.13492	-2.12522	-3.23447	-0.7535	0.307314	-0.281424	2.44377	-0.545314	-0.919404	0.586238	0.163341	-0.269206	-1.18616	-1.45555	-1.35495	-0.610397	-1.93377	-2.8294	-1.53505	-5.02172	0.226856	-1.61398	-2.40787	-1.22915	-3.74821	-1.92873	-0.395492	-2.61533	-4.31076	-0.797517	-0.348452	0.098827	-2.52092	-5.82657	-2.6442	-2.26482	-6.41088	-7.21722	-4.42359	3.3219	6.66097	6.89924	-2.76381	-2.74222	-3.71736	-3.1335	-3.88897	-1.85707	-0.996484	-2.29405	0.574581	-1.33662	-2.45348	2.62139	1.32596	-3.38753	-0.756957	-0.0504928	-1.26454	-0.263458	-0.476572	-3.8948	-3.69962	0.408994	-1.88111	-2.47669	-2.51916	-4.77007	-1.34812	-2.8088	-2.33432	-0.317998	-0.136028	0.134418	11.0481	-7.1981	-0.703451	-2.9244	0.807987	9.5724	9.41974	-0.460125	0.0568329	2.21578	1.63427	-3.64433	-1.4452	-2.04983	-3.08684	1.94367	-1.92402	1.38464	0.172426	-0.310146	-0.550365	-4.70188	0.689941	-0.48262	1.81999	0.242626	2.5265	2.97862	-0.1411	0.161024	-2.42303	-3.09296	0.269328	1.42047	-3.25897	-0.410693	-8.53819	-4.82939	-2.75671	-3.97583	-4.95682	-1.04724	1.86831	-0.464028	-6.21229	-2.53457	-2.10686	-0.0794826	-0.203424	3.38281	4.38521	0.411367	-2.82148	-3.99121	1.15999	-1.85333	2.62903	4.70903	11.3084	10.7287	-4.42773	-5.65668	0.558292	-0.633522	-2.48563	-0.659869	-1.76324	-3.40402	-3.87899	-0.421672	-5.91611	-0.813156
UCGAA	0.598569	2.56313	2.09938	0.563467	-0.0168657	0.0933756	-0.663916	3.67579	4.78109	0.277868	1.1995	0.338753	-1.55539	-0.0208442	3.4786	0.66929	-1.23589	-0.501468	0.420678	0.893038	0.33004	-0.16796	-0.069488	0.150411	0.330181	0.0209638	-0.0530996	-0.732529	-0.255044	0.234243	2.59155	0.506796	-0.225322	-1.41409	0.64229	0.319486	1.89475	-0.334491	1.09521	0.429981	-0.43916	3.54481	1.71732	0.151121	0.438888	1.54257	-0.547998	6.73022	-0.672451	-1.17282	5.44014	0.276416	0.0324921	-1.12855	-1.13301	-0.655186	-0.616646	-0.377478	-0.300142	0.36603	-0.45612	-0.0824043	-0.266831	0.610027	2.27943	1.12099	0.508782	-0.274077	-0.258193	-0.408958	-1.41647	0.973562	0.399514	0.179305	-0.214522	2.71821	2.45523	0.173634	1.48518	1.80887	3.06287	-0.476936	-0.195928	-0.912975	0.699093	-0.0519575	0.749647	-0.169397	-0.877206	5.27301	1.96847	0.954883	0.483847	0.548445	0.314017	-0.0753071	0.203591	-0.683602	0.00689251	-1.65764	1.76827	1.01935	3.05981	-0.215731	-0.216189	0.366504	-0.0228234	-0.3395	-0.358713	0.18244	-0.0546277	0.553733	0.12636	-0.360984	-0.985232	0.914814	0.163232	0.122208	-0.177981	-0.669544	0.223271	0.678505	1.7235	2.7601	1.65364	2.22775	1.16855	3.61649	0.341891	0.75406	0.213857	-0.00746309	-0.386587	0.236088	0.912099	0.0859735	0.460327	-1.08982	-0.847962	0.667375	1.94921	2.86748	0.240075	0.24935	1.33526	1.00159	1.89027	2.41079	4.7361	5.41141	0.139124	-0.578116	1.19929	0.572388	-0.891931	-1.69563	5.17173	0.64893	6.06294	-0.279906
UCGAC	0.225622	1.8715	1.34856	0.178849	0.631901	0.0239318	0.152571	4.35276	4.46502	0.695788	1.03514	0.474486	-1.11029	-0.847265	3.4654	2.31551	1.63923	0.437697	1.2534	2.09016	1.12312	0.42748	0.39193	0.500643	1.22432	0.0296505	0.817344	0.172623	-0.243945	-0.31131	3.69036	1.12012	-0.364004	-0.974368	0.198556	0.558711	3.09041	-0.00377106	3.82269	0.915759	-0.333868	4.61985	4.15725	0.877784	0.490928	0.717925	-0.141817	8.96254	-0.158815	-0.829823	5.00419	-0.938102	-0.5143	-0.60053	-0.28597	0.0998018	-0.980734	-0.795316	-0.256646	-0.422646	-1.35599	-0.0544217	-0.267761	2.31667	1.91849	3.11819	3.0317	0.393359	1.39356	-1.03203	-2.03635	2.04876	0.272143	0.219479	0.918477	2.46886	2.85573	0.331319	3.02893	3.29823	3.48811	0.923085	1.42812	-0.677956	1.8503	0.43415	0.427313	0.140103	-0.258924	6.84457	2.49003	2.34886	0.242376	1.47371	1.24909	-0.346352	0.754078	-0.339122	-0.130603	-1.16144	1.09988	2.2118	4.23752	-0.278321	-0.028577	0.0765472	0.616808	0.351383	-0.433799	-0.957756	0.95821	0.13728	-0.0143019	0.0372981	-0.681621	0.0144939	0.548004	0.486045	-0.40433	0.185928	0.654266	0.996947	2.92954	3.4915	4.84339	3.62043	3.68829	5.70508	2.15224	0.928357	-0.363116	0.341987	-0.95436	-0.400545	0.561196	0.514574	0.859656	-0.991314	0.346108	1.38069	1.00998	2.91654	0.755823	0.109066	2.8878	1.37956	1.97555	2.64364	6.23804	5.56768	-0.0675047	0.357987	2.32597	1.13477	0.266835	-0.307662	7.98307	1.0216	6.86154	0.248103
UCGAG	0.485074	3.23682	1.6811	0.436014	1.3284	0.215861	1.15765	4.56744	5.05967	0.902743	1.79131	0.230623	0.2224	0.440137	3.64104	2.6647	1.60735	0.701363	1.01718	1.6376	-0.37909	0.413466	0.680947	0.331095	0.0862346	0.1291	0.646834	0.587971	0.911234	-0.200138	3.44658	2.03019	0.309229	0.490575	0.434948	-0.0550627	3.6145	0.00061388	4.20935	1.47674	-0.978059	4.48095	4.22427	1.18327	0.631459	1.30463	0.542268	8.75936	0.751265	0.123655	5.48518	1.59522	1.15016	-0.889879	-1.89219	-1.26667	0.437886	1.05623	0.834246	1.19475	-0.0669006	0.748653	0.00881286	0.980682	0.981355	2.32614	2.5196	-0.030098	1.00707	-1.03863	-2.52807	1.50146	0.821546	0.461213	0.273657	4.03978	4.21055	0.4214	2.90314	3.10307	3.43084	2.46342	1.26518	0.850936	1.78778	0.890184	0.503065	-0.388162	-1.04235	7.71915	2.81589	2.59054	1.55551	0.94944	1.21846	-0.372495	0.123708	-0.501219	-0.221072	-0.40218	1.59025	1.82998	4.14921	-0.109023	1.32027	0.511046	0.267422	0.345212	-0.270536	0.756934	0.420619	-0.320525	0.121457	0.160778	-0.555462	0.280133	-0.132723	0.263234	0.548566	1.42598	0.548341	0.741256	3.35482	3.37895	6.24821	5.01192	3.68104	4.9877	3.69029	1.00945	-0.0158994	0.108714	0.488045	0.336902	0.82148	-0.0382292	0.0161821	-0.697146	0.701253	1.29488	1.9527	3.88509	0.0526702	0.40185	3.35671	1.60644	1.41611	2.10891	6.33448	6.38819	0.145408	-0.16744	2.06109	0.533797	0.619255	-0.088621	7.39161	1.0012	7.24757	0.158855
UCGAU	-0.097124	1.27137	0.428487	-0.0520081	0.232293	-0.397306	-0.83024	2.29924	3.24708	0.186343	1.06816	0.0928287	-1.38083	-0.279993	2.37937	0.595453	-0.386096	-0.270382	0.870342	0.931982	0.471644	-0.365841	-0.177664	-0.449042	0.244865	-0.334293	0.357101	-0.540482	-0.0594215	0.0880993	2.34762	0.199345	-0.431582	-1.47386	0.360372	-0.351603	1.66825	-0.317782	1.6331	0.166913	-0.177622	2.85882	1.90683	0.492072	0.298673	1.03206	-0.522498	5.15686	-1.00594	-1.15581	2.92536	-0.79799	-0.0906248	-0.352932	-0.658579	-0.282572	-0.342572	0.119224	-0.453239	0.534183	-0.676741	0.233494	-0.43558	0.667259	1.02894	0.880994	0.766646	-0.0228604	-0.091383	-0.507744	0.821774	0.992151	0.066315	0.428953	-0.334555	2.17422	2.24279	0.366955	1.87167	1.19232	2.03294	-0.651445	-0.443798	-0.600041	0.831835	0.949665	0.149251	-0.48356	-0.16607	3.79918	1.14007	1.59636	1.25817	0.501069	0.283633	0.21183	0.0549695	-0.839509	-0.710222	-1.72089	0.905797	0.533927	1.65946	-0.0930254	-0.949373	-0.335735	-0.193029	-0.271509	-0.349504	-0.326845	0.169882	0.0591983	0.419388	-0.203522	-0.2029	0.902876	0.813601	0.118668	-0.440598	-0.731903	0.651251	0.793373	1.61194	2.15698	1.78354	2.22519	1.22174	2.43171	0.599361	1.00435	0.0115188	-0.0747236	-0.578017	0.104576	0.796275	0.484348	-0.155345	-0.116585	0.263331	0.434279	0.749107	1.37484	0.250523	-0.0509489	1.33052	0.857062	1.50996	1.84144	3.46761	3.53549	0.00332299	-0.375244	0.93232	0.290539	-0.724056	-0.876595	4.67596	0.223124	4.14969	-0.36156
UCGCA	-0.245923	0.844519	0.466461	-0.410459	0.402484	-0.11837	-0.365724	1.5794	1.9558	0.126218	-0.0321942	-0.259551	-0.553741	-0.775464	1.31489	0.816754	-0.091161	0.0465101	0.767469	0.212511	-0.0388805	0.255315	-0.103485	-0.0757566	0.380506	-0.236201	0.382289	-0.758558	-0.0449838	-0.728065	1.34536	0.525875	-0.295047	-0.896101	0.111518	-0.453744	1.40307	-0.532157	1.82642	-0.105958	-0.682125	1.98263	1.74879	0.0607915	0.042532	0.314948	-0.381666	3.93713	-0.30051	-0.554756	1.96631	-0.150589	-0.0507823	-0.138713	-0.367278	-0.370503	-0.304398	-0.218207	-0.307481	-0.20275	-1.06359	0.52226	-0.0984471	1.19725	1.41978	2.10494	1.26957	0.075046	-0.0945762	-1.03482	-1.95636	0.835267	-0.266931	0.378245	-0.246291	1.61695	1.76288	-0.00637077	1.16589	0.963493	0.813993	0.414592	0.126035	-1.37591	0.411956	0.221344	-0.359356	-0.318329	-0.913407	2.97342	0.749855	0.901731	-0.170199	0.0477171	0.158768	-0.29402	-0.306418	-0.823154	-0.404664	-0.32587	0.981361	0.103298	1.41107	-0.311565	-0.351753	-0.15975	-0.38219	-0.221046	0.351509	0.140004	0.0581913	0.115441	0.374798	-0.524856	-0.0340605	-0.124631	0.340118	0.0965979	-0.159989	-0.059409	-0.178289	0.523312	1.52963	2.12393	2.18204	1.63092	0.976049	1.42587	0.906825	-0.0540271	-0.0475789	0.0216958	-0.506079	-0.45636	0.0721634	0.439119	-0.274995	-0.912518	0.226251	0.576866	0.230502	1.60026	-0.105766	-0.19431	1.5491	0.193984	1.14427	1.00103	2.935	2.28289	-0.324806	0.0741764	0.226022	-0.269434	-0.291115	-0.79087	3.7255	0.262398	2.91987	-0.116666
UCGCC	0.0336489	1.04422	0.891923	0.27615	1.4429	1.09018	-0.419354	3.20776	2.4211	0.2331	0.0517198	-0.299151	-0.0893344	-0.774415	2.27104	3.17262	3.54622	1.06197	1.39823	1.88488	1.57259	1.14871	0.656067	1.04174	0.825078	0.645056	0.994861	0.702026	0.244663	-0.391533	3.76527	1.14557	-0.447376	-0.690568	0.470872	-0.21543	2.6181	-0.594553	4.21807	1.05726	-0.925943	3.75545	4.01411	1.82182	1.20368	-0.472379	0.0115384	6.07846	-0.522133	-0.554114	2.21703	-2.27034	-1.01782	-0.545152	1.84295	0.553081	-0.999467	-0.113558	-1.02246	-1.4274	-1.50745	-0.245813	-0.0996618	2.85224	2.43069	4.72871	3.45393	0.994809	2.24728	-1.85596	-2.70463	1.78033	0.760754	0.0142165	0.886155	0.966523	1.16245	0.622039	2.05126	3.29902	2.54757	1.6423	1.33716	0.262999	1.73341	1.37279	0.751831	0.470381	0.96808	4.36128	1.73897	1.28096	-0.290032	1.60787	1.17471	-0.237581	1.14478	-0.212771	0.36453	-1.38276	0.201899	2.30966	3.81083	0.0101142	0.251143	1.25965	1.26359	0.696533	-0.0261171	-1.13107	0.791277	0.983008	0.437087	0.142989	-0.381962	0.388442	0.20354	0.528073	-0.17423	0.576847	-0.335358	1.25214	2.96199	3.46557	3.3915	2.64349	2.55448	2.83066	1.46561	1.15897	0.435975	0.799052	-2.16708	-0.910466	0.111485	0.388958	0.281312	-0.818685	2.63544	2.21811	0.741232	1.96625	1.36021	-0.347431	2.65346	1.3635	1.34673	1.37222	4.60916	2.90467	-0.393618	1.26516	1.56276	1.06754	0.738456	0.4051	6.512	0.976316	4.55538	0.332326
UCGCG	0.0390811	0.220073	0.835844	0.310869	0.913033	0.378322	1.11831	0.526736	0.0892844	0.487385	0.363755	0.518831	0.910954	-0.0665399	0.423095	3.19845	3.25148	1.03482	1.33118	0.738967	0.209918	0.455943	0.133365	0.583396	0.799718	0.53694	0.761016	0.723007	0.663342	-0.589791	1.91839	1.33634	0.467182	0.849783	0.37131	-0.157951	1.00284	0.448437	2.10415	1.57428	0.281983	1.27537	1.95957	1.76808	0.587821	-0.755027	0.829425	1.90845	0.799169	0.0472659	0.0154185	-0.666014	-0.96974	-0.203098	-0.966844	-0.796727	0.778714	1.52603	-0.0672645	-0.850395	-0.578103	-0.0583612	-0.219262	0.778338	-0.0464071	1.94607	1.50489	-0.43637	1.52345	-1.04165	-2.18621	0.875919	0.161186	0.312328	0.952764	1.04724	0.981565	0.644873	1.10214	0.665889	1.0654	3.24555	1.77295	0.849892	0.781585	1.0422	0.373361	0.0842737	-0.0864313	1.48967	0.799502	1.05834	0.170932	0.72546	0.702362	0.430075	0.301056	-0.37613	-0.00210196	0.466118	0.00930336	0.831735	1.47934	0.0411527	0.754399	0.789369	0.602339	0.898248	0.279924	-0.538565	0.57381	0.366781	0.316292	0.171769	-0.0561556	-0.620881	0.108714	0.0910746	0.453254	0.908887	0.172938	0.157932	1.58632	1.71603	2.7092	1.69476	1.26828	0.932468	1.30402	0.708994	-0.305412	0.933192	-0.603495	-0.626209	-0.0600008	-0.142792	0.651591	0.089279	2.11116	1.05774	0.299305	0.778901	0.982929	0.188697	1.36209	0.434017	-0.60291	-0.293576	1.86737	0.837989	-0.735738	0.763995	0.87848	0.757583	1.21299	1.11752	2.46213	0.858828	1.58982	1.04655
UCGCU	0.729989	0.792907	0.13079	-0.249774	1.2997	0.920241	-0.15921	1.22482	1.28077	0.554262	-0.235445	0.225941	-0.369362	-0.800645	1.47362	2.21845	2.22255	0.64696	1.40724	1.1143	0.986233	0.966073	0.218046	1.01971	0.944863	0.621562	0.917546	0.120484	-0.000712759	-0.871465	2.27099	0.468549	-0.115179	-0.731216	0.0920499	-0.274437	1.92127	0.461178	2.02526	0.586401	-0.38466	2.45278	1.96573	1.32163	1.14597	-0.0699807	0.371055	3.95995	-0.178606	-0.74368	0.550608	-1.40915	-0.583533	0.356718	0.0780775	-0.328934	0.713948	0.919111	-0.472526	-0.661297	-1.88597	0.916911	-0.0185608	1.45284	0.930621	2.25758	1.87241	0.644222	1.46332	-1.27782	-0.657982	1.17081	-0.088609	0.768202	0.962079	1.45706	1.1025	0.124216	1.51365	1.50193	1.24704	1.3518	1.27816	-0.159359	1.1464	1.42671	0.761823	0.400846	0.606625	1.78291	0.825832	0.400863	0.386583	1.72393	0.742176	0.781567	1.19815	-0.312245	0.194177	-0.672902	-0.449205	0.664909	1.64499	0.73314	-0.136978	1.23887	0.928348	0.364153	0.952974	-1.15525	1.04421	1.31442	0.619987	-0.142612	0.138017	0.0801631	0.198177	0.386792	-0.0309319	0.00743084	0.914798	0.886596	2.06174	2.88473	2.16624	1.86476	1.56798	1.67936	1.40873	0.68797	0.178912	1.02711	-0.98036	-0.536531	-0.348868	0.732974	0.51943	0.0433385	2.07232	1.25121	0.55646	1.12665	1.26457	0.369597	1.3278	1.14143	0.924153	1.41899	2.78157	1.30362	-0.0305782	0.815356	0.621669	0.969007	0.15368	-0.450016	3.38611	0.560834	2.42108	0.399734
UCGGA	0.71943	3.05678	1.66903	0.725706	0.839352	0.911219	1.47782	4.08718	4.49982	0.571175	1.70423	-0.258733	0.452031	0.827476	3.61524	2.09676	1.53043	0.692525	0.504586	1.23226	-0.00897632	0.259083	0.451773	0.21488	0.424178	0.279902	0.384587	0.443369	0.615225	0.358092	3.54796	1.24004	-0.261649	0.675516	0.890268	1.10873	2.96535	0.589375	3.44447	1.12943	-0.496597	3.95789	3.17542	0.644802	0.881447	1.36788	0.317137	7.72757	1.08609	0.275864	5.134	0.604294	0.121356	-0.24833	-1.94648	-1.31829	2.16905	1.68244	1.13705	1.10503	-0.039625	0.821712	0.534235	1.56517	2.03168	2.50364	2.58876	0.495881	1.32319	-1.17532	-2.97016	0.968818	0.567217	0.724775	0.43335	3.15137	3.19778	0.441786	2.52165	2.01315	2.85525	1.97915	1.1875	0.419579	1.73574	0.586874	1.56816	1.0177	-0.387084	6.62879	1.94756	2.11556	1.03457	0.409917	1.11324	-0.331719	0.589166	-0.17054	-0.376583	-0.0357395	1.24783	2.33497	4.40237	0.334269	1.27002	0.408042	0.515192	0.60849	0.479135	1.13419	0.676433	0.0366164	0.0390645	0.701023	-0.970944	0.218949	0.694988	0.607178	0.623396	1.14093	1.002	0.61015	2.28205	2.64492	7.59499	6.2173	2.96918	3.46685	5.45114	0.632679	0.326482	0.412543	0.805084	0.636208	0.583986	0.345473	-0.0197319	-0.368834	0.941531	1.03332	2.40985	3.81109	0.788605	0.947317	3.02032	1.62421	1.63306	2.17405	5.9259	5.39499	0.246914	-0.0505586	2.10656	1.67425	0.849268	0.512298	5.01884	0.997797	6.2969	0.0613743
UCGGC	0.0235514	0.661104	0.772381	-0.188641	1.6103	0.382209	0.841927	2.58368	2.34165	-0.0329123	0.50509	-0.534475	0.698968	-0.85839	1.42388	4.22481	4.51655	0.672124	1.09598	1.33729	-0.369757	0.433542	-0.0435364	0.544916	0.405528	0.227313	0.677095	0.682677	0.42543	-0.736041	3.23215	0.720589	-0.60829	0.367472	0.281161	-0.374729	2.57649	0.404762	4.25736	1.5987	-1.34796	3.4338	4.39006	1.0732	-0.103718	-0.239219	0.249792	6.27465	0.187516	-0.690582	2.30155	-1.13095	-1.42436	-0.106496	-1.10838	-1.09451	1.14251	1.92712	-0.268724	-0.706988	-1.45203	-0.107479	-0.153719	2.37186	0.757003	4.02328	3.49038	-0.151882	1.92342	-2.118	-3.34902	1.43259	-0.276497	0.151768	0.580499	1.69739	2.21086	-0.00545707	2.05255	2.43464	2.51803	3.78855	1.56726	0.154039	1.53835	0.824548	0.205663	0.240511	-0.175173	4.86445	1.18315	1.98661	-0.30315	0.551347	0.682162	-0.881905	0.219806	-0.946618	-0.683318	-0.843814	-0.271276	2.02586	4.23986	-0.00287293	1.25228	0.333734	0.158441	0.16317	-0.00107713	-0.81083	0.485648	0.0428352	-0.306653	0.23072	-0.176493	-0.323197	0.0206459	-0.388296	-0.0266551	0.90579	0.203449	-0.407105	3.18054	2.69304	5.49882	3.49217	2.49099	2.73924	3.2695	0.567943	-0.300433	-0.0733597	-1.51472	-1.15896	-1.6097	0.249195	-0.198072	-0.820439	2.5166	0.933824	0.45629	1.93679	0.754916	-0.181859	3.36591	0.469355	0.522255	0.756484	4.62763	2.62171	-0.130483	0.86645	0.893355	0.95749	1.38911	0.938542	5.82698	0.271258	4.82768	0.723691
UCGGG	0.126028	2.57581	1.09721	2.16161	1.61283	0.344924	3.79081	2.36906	2.04602	1.32597	1.23508	0.771014	4.93168	2.90262	0.856165	1.52505	3.0477	1.71146	0.58649	-0.162502	0.0257685	0.53798	0.243422	0.0988859	0.592811	-0.090637	0.752747	1.6388	2.60944	1.12552	2.16533	1.93444	1.83111	5.37575	0.858998	0.936244	2.44716	1.7465	2.68097	0.714056	-1.27739	1.23834	2.37768	1.28861	-0.254738	0.00674343	2.64022	2.51699	3.58713	3.12166	1.44408	0.137229	0.158074	0.346063	-2.03594	-1.27554	2.76073	3.64382	2.15988	2.02236	1.12389	1.10044	0.311672	2.73675	0.29998	2.74163	4.02238	0.419951	2.89103	-2.10509	-3.33445	1.29521	0.435487	0.196776	0.167876	1.70343	2.07911	0.0225652	1.0114	0.953575	1.6206	3.35254	1.59359	4.11738	0.961778	2.12284	-0.190587	0.0303385	0.315006	3.37867	1.1747	3.92887	2.26812	0.113845	1.45837	-0.952539	-0.0331125	-0.762859	-0.79247	4.03289	0.872146	1.88368	2.92623	-0.0809697	3.49508	-0.339222	0.290565	0.79499	0.480461	1.36664	0.343238	-0.329664	-0.106513	-0.403628	1.29187	-0.0461456	0.695326	-0.643012	1.6199	2.15564	0.469273	0.750171	2.14937	1.4243	4.20119	2.45301	2.54635	0.869595	2.90819	0.375229	1.27034	0.546071	1.63249	0.315153	-0.601937	0.121735	0.154749	2.47074	4.3935	0.33875	0.583527	1.38755	0.490703	1.11064	2.6397	1.10485	-0.582702	0.356917	2.28768	2.13266	-0.25246	1.5236	2.18129	1.55148	3.18028	4.10546	1.67238	0.568344	2.27491	0.956724
UCGGU	-0.143315	0.686565	0.357282	0.0352162	0.597136	0.0414761	0.217756	0.670305	1.06525	0.906909	0.317836	0.536103	-0.215788	0.229612	0.783721	2.28403	1.40037	0.204378	0.963942	0.787047	-0.200649	0.385465	0.11195	0.383421	0.31314	0.0299592	0.534281	0.644443	0.598739	0.415139	1.77962	0.245195	-0.110872	0.19995	0.286959	-0.273532	1.32886	0.115646	1.29022	0.673425	-0.00531242	1.64243	1.44063	0.545687	-0.15571	-0.0505786	0.401412	2.71505	0.251863	0.244589	0.678606	-0.516919	-0.407526	0.15053	-1.00429	-0.829455	3.23665	2.68571	0.0966229	0.180955	-0.7793	0.705031	-0.337562	0.839675	1.16844	1.65575	1.68095	0.49873	0.676971	-1.36637	-0.883414	1.1559	0.268013	-0.00398745	0.166042	1.24639	1.93898	-0.0381081	1.31384	0.627434	1.0367	1.99784	0.538747	0.253493	0.449599	0.665821	0.196285	0.0483952	-0.467989	2.01913	0.714296	2.97071	1.86832	0.394797	0.0944259	0.0222107	0.196312	-0.976166	-0.56592	0.215821	0.612587	0.539943	1.1557	0.243824	0.674143	0.37894	0.171752	0.468805	0.640671	-0.132964	0.18317	0.468089	0.532773	-0.281517	0.507251	-0.112951	0.76282	-0.0193004	-0.216974	0.152035	0.320724	0.324124	0.930619	1.30613	1.7537	1.47593	1.09235	0.463481	1.3462	0.924044	0.413812	0.60545	0.910083	0.410942	0.249323	-0.209034	0.129346	1.57228	1.90637	0.57791	0.128491	0.665483	0.326348	0.294249	1.46005	0.268219	-0.0324552	0.463638	2.20138	1.10164	-0.583765	0.435538	0.49011	0.726106	0.370135	0.0221617	2.66809	0.18091	1.72454	1.20617
UCGUA	0.445474	0.331712	0.789719	-0.0528641	-0.235073	0.0932077	-0.773133	-0.273994	0.812301	0.140268	0.21024	-0.0101383	-1.51528	-0.306795	0.979151	0.0449831	-0.928454	-0.21925	0.357435	0.874357	-0.282324	0.112828	-0.0440877	-0.0170843	0.591776	-0.170267	-0.152461	-0.241463	-0.699494	0.252697	0.391907	-0.126113	-0.702329	-1.26103	0.286808	0.523551	0.357596	-0.463842	0.202612	0.10197	0.284725	0.873746	0.298972	0.379134	0.676218	0.547973	-0.551402	1.09286	-0.573796	-0.461087	1.12591	-0.63992	0.606063	-1.11541	-1.43941	-0.659355	0.267282	-0.0644281	-0.915454	-0.277921	-0.510176	0.122562	0.0701781	-0.418507	0.845722	0.0254078	-0.510839	-0.215379	-0.959422	-0.462438	2.00517	0.309697	-0.0451989	-0.0138428	0.0871399	0.178902	0.673458	0.254859	0.175335	0.530211	0.613568	-0.18307	-0.0180938	-1.20864	-0.21746	1.3748	0.630694	-0.403079	-0.671273	0.493015	0.705846	-0.329833	-0.115128	0.586611	-0.342391	0.471185	0.476921	-0.0995851	0.0256438	-1.04286	0.455432	-0.611274	-0.459095	0.096917	-1.24353	0.392098	0.311535	0.367832	0.221607	-0.110263	0.181501	0.25332	-0.285562	0.370332	-1.18533	0.368564	1.63733	0.590727	-0.539542	-0.389161	0.0380322	0.329509	0.0745833	0.946646	-0.693466	0.328214	-0.0636919	0.995298	-1.0132	0.42586	-0.122971	0.258768	-0.475934	0.305858	0.963679	0.411679	0.553251	0.00686807	-0.324448	0.724525	0.0770879	0.256248	0.242657	-0.310092	-0.396922	0.109018	-0.121364	-0.123738	0.732291	0.882445	-0.164937	-0.229871	0.316203	-0.446097	-0.672207	-1.20937	1.2874	0.499066	0.989307	0.505591
UCGUC	0.91344	1.82894	1.67178	0.917835	1.8168	0.117906	-0.0588711	4.02995	3.95293	0.951391	1.56505	1.32233	0.0208837	0.206221	3.02513	2.52326	2.65635	0.73875	1.70503	1.69302	1.9677	0.830496	0.569081	1.20228	1.77328	0.707949	1.62022	0.8474	0.521782	0.106332	3.79052	1.05823	0.000216117	-0.630695	0.975768	0.360245	3.40439	0.21142	2.74732	1.17455	-0.34041	3.81034	3.23494	2.18279	0.269793	0.856837	-0.0142941	7.6263	0.230498	-0.336493	3.9081	-1.50439	-0.898913	-0.271825	1.73672	1.01196	0.14234	0.317601	-0.489335	-0.514281	-1.14299	0.49224	0.0227594	2.73718	2.77728	3.2761	3.44106	1.59138	1.87133	-1.03081	-0.608557	2.45546	0.731327	0.747768	0.525156	1.77965	1.58993	0.431262	2.90619	3.04023	3.29282	1.69921	1.39512	0.75006	1.90588	1.99216	0.467105	0.325103	1.92934	5.40795	2.32812	1.83132	1.05121	2.16154	2.48682	0.70532	0.475292	-0.308143	0.351183	-1.38802	1.61271	1.93558	3.94605	-0.11821	0.972498	2.16764	-0.0205138	0.798016	0.244987	-0.291553	0.57278	0.569693	0.914354	-0.107561	0.233137	0.990306	1.25096	0.0692025	-0.319065	0.160107	0.938052	1.0403	2.95476	4.12264	2.41325	2.50649	3.93948	4.74119	1.66088	0.919199	0.80971	0.73793	-1.47	-0.171954	0.666581	0.275456	0.827101	0.426091	2.15744	1.81001	1.47464	2.46009	1.68835	0.596683	2.99551	1.63769	2.47486	3.00024	6.22307	4.45286	0.662196	1.3215	1.77447	1.46024	0.69913	0.0680421	6.1775	0.976507	5.73674	0.425012
UCGUG	0.262872	1.61929	0.487477	0.537619	1.49158	0.900848	0.576358	3.04876	2.81005	0.930179	1.72057	1.0696	-0.529615	0.910091	2.05952	2.29065	2.37947	1.11981	2.06067	1.55719	0.438148	1.05455	0.707211	0.955735	0.930163	0.544053	1.56475	1.01888	0.536037	-0.122867	3.01828	1.34295	0.330735	0.0118121	0.521555	0.697358	2.60664	0.210924	3.1214	1.03973	0.0488913	3.04636	3.15219	1.2192	0.698596	0.334108	1.40501	5.72878	0.60529	0.240935	2.05814	-0.480139	-0.225191	0.0778567	-1.48966	-1.16473	4.08612	3.62699	0.939034	0.420794	-0.335952	0.755369	0.146347	1.0051	1.08026	2.12261	1.92953	0.342262	1.89205	-1.37723	1.06193	1.7571	1.18301	0.407479	0.23709	2.93816	3.0239	0.637003	2.2818	1.8984	2.11015	1.14783	0.675502	0.815834	1.68253	2.24104	0.979081	0.474003	0.183537	5.03409	1.8334	2.085	1.46721	0.631036	1.00189	0.321663	0.388445	-0.636659	0.073493	-0.0906356	0.902344	1.23071	3.05678	0.2768	0.986704	0.785104	0.510024	1.09933	0.804121	0.598474	0.779973	0.250941	0.477184	0.143554	-0.249729	-0.242206	1.84119	0.0583115	-0.13199	0.600512	0.466575	0.860459	3.32754	3.15838	4.00854	3.28851	2.63213	2.8328	2.06721	1.70859	1.55151	0.433495	0.473035	0.902277	2.57227	0.025833	0.534482	0.509211	1.81255	1.18458	1.13259	1.76562	1.0145	0.530694	1.97837	1.30142	1.32861	1.50342	4.53278	3.52976	0.790144	1.2255	1.58431	1.15998	0.530416	0.150397	4.68733	0.659939	4.25986	0.782946
UCGUU	0.109065	0.276656	0.163993	-0.354781	-0.129524	0.000894171	-1.25418	-0.0406254	1.50253	0.314534	0.322742	1.15493	-2.24229	0.0923801	0.456154	0.141206	-0.653414	-0.561437	0.645248	0.321893	0.267977	0.0388389	-0.172402	0.434942	0.423734	-0.171499	0.0482088	-0.260959	-0.704288	-0.347134	0.484084	-0.799343	-0.14132	-1.97173	0.162244	-0.0383498	0.309655	-0.00368632	0.0151498	-0.438951	1.27149	1.18409	-0.39354	-0.0804164	0.340582	0.661146	-0.564945	0.672981	-0.243685	-0.729396	-0.156053	-1.73119	-0.672611	0.986209	-1.16219	-0.0954271	2.19627	0.953991	-0.34929	-0.67596	-0.939887	0.106419	0.296726	-0.883806	0.907881	-0.401592	-0.997433	0.185147	-0.643371	-1.00122	4.28616	0.398404	0.273479	0.701753	-0.12777	0.253834	0.01824	0.156835	0.13378	0.0396194	0.570619	-0.802654	0.1543	-0.709881	-0.0629522	1.37489	0.873415	0.745579	0.272236	-0.397227	0.757719	-0.585953	0.605531	1.10087	0.505575	0.966617	0.327276	-0.501552	0.130902	-1.17502	0.678354	-0.248053	0.411445	0.542966	-1.27799	0.0250231	0.33261	0.215831	0.0249045	-0.512059	0.240556	0.410769	1.06242	-0.279871	0.473465	0.816595	1.31881	-0.126521	-0.680625	-0.760414	0.733854	0.899308	-0.297019	1.09183	-1.69956	0.271174	0.0309941	0.738561	-1.31907	1.09023	0.737769	-0.0565691	-0.936282	-0.161161	0.728035	0.124527	0.462293	1.64124	1.74422	0.136805	-0.165252	-0.0323642	0.85443	-0.0966457	0.568465	1.11746	2.65644	2.60617	0.590633	0.575853	0.284173	-0.0795986	0.471167	0.185772	-0.72973	-1.8448	0.869536	0.380489	0.195154	-0.194689
UCUAA	-0.282247	-4.91797	-2.3754	-2.66805	-2.65821	-0.879556	-4.36053	-5.77582	-5.50788	-1.44053	-2.89584	-1.25941	-5.55597	-1.54429	-3.98626	-3.16138	-4.5066	-2.15743	-1.49102	-1.44031	-1.47141	-1.39405	-1.53095	-1.05873	-0.677361	-1.08984	-1.68541	-1.64916	-3.0226	-0.871912	-5.6926	-3.18727	-1.27165	-4.57702	-0.959636	-0.795489	-4.97226	-1.79758	-5.16	-2.2813	-0.583383	-4.76832	-5.61261	-1.84508	-0.505939	-1.03877	-2.33244	-9.58264	-3.08533	-2.75633	-5.6139	-3.85735	-1.93468	-3.19551	-2.73506	-0.335627	-4.72194	-4.25675	-4.03069	-2.6773	-2.71052	-1.76692	-0.955905	-4.18542	-1.6274	-4.93764	-4.85532	-1.58785	-3.84099	1.98027	1.35875	-2.05099	-1.03336	-0.746337	-0.896755	-4.42491	-4.61148	-0.372276	-3.78281	-3.36097	-4.46731	-4.94912	-2.49022	-4.46026	-3.24491	-1.47995	-0.397796	-0.419448	-1.69836	-9.53046	-3.00435	-5.20482	-1.41844	-0.22867	-0.458043	-0.79948	-0.821967	6.37452	3.84234	-3.76762	-2.14261	-4.93628	-6.47841	-0.110935	-4.11443	-0.572121	-0.611871	-1.20433	-1.03235	-2.62927	-0.533653	-0.119409	-0.239577	0.190113	-0.157532	-0.14357	0.290426	-0.337837	-2.38147	-2.62454	-0.384358	0.258427	-4.79631	-3.12953	-8.79624	-5.34702	-3.55938	-4.72917	-4.74129	-1.3712	-1.83064	-1.28847	-3.2916	-1.44351	-1.99215	-0.619133	-0.675305	-1.12106	-1.69592	-1.69056	-2.80934	-4.10889	-1.57137	-1.7005	-5.48441	-2.09059	-1.71161	-2.89435	-7.35115	-6.63227	-0.441309	-2.19212	-3.24517	-1.85764	-2.58607	-4.47362	-5.38486	-1.15678	-7.94434	-1.12556
UCUAC	0.126818	-0.37926	0.185566	-0.505127	0.581556	-0.109712	-2.01696	1.84915	2.06227	0.136288	-0.906795	-0.0769753	-2.76022	-1.23289	2.02151	1.41411	0.639508	-0.476944	0.265587	1.2437	1.04499	-0.0696474	-0.53309	0.515724	1.08511	0.308395	1.09213	-0.920484	-1.29696	-1.03697	1.55905	-0.896884	-1.36715	-2.89476	-0.385941	-0.0787678	1.71835	-0.342862	1.6129	-0.0768566	-1.00814	2.99956	2.17273	0.136795	0.630559	-0.61338	-0.347505	5.61988	-1.21304	-1.40577	1.60031	-3.03584	-1.7454	-1.18539	0.414017	1.28531	-2.93327	-2.10688	-1.64751	-1.39321	-3.05424	-0.626501	-0.298214	3.71637	3.19743	3.48162	3.03295	0.114567	-0.863668	-1.77382	-1.07509	1.52569	-0.35565	0.460812	0.1315	0.833758	0.0678623	0.395224	1.55251	2.57996	1.37157	-1.27808	-0.466611	-2.14294	0.942993	-0.594926	0.84099	0.0591607	2.80301	2.86397	0.299602	1.34479	-0.152067	4.78028	4.5846	0.320213	0.377904	1.84341	1.5429	-2.62552	-0.531325	0.731368	1.7348	0.123287	-1.58092	0.428341	0.325843	0.562124	-0.268362	-2.13254	0.401062	0.440372	0.24275	-0.43133	-1.15001	-0.144519	0.496048	0.417243	-1.2988	-1.13651	0.90765	0.542951	3.34646	3.77482	1.37408	1.44367	1.3726	2.3254	0.893182	-0.109048	0.241399	0.417464	-2.65945	-1.13846	-0.726076	-0.0220446	-0.199543	-0.282181	1.71188	0.873245	-0.150064	0.73075	1.00251	-0.449448	1.53166	1.20062	2.30252	2.55403	3.85246	1.91485	-0.370121	-0.200207	0.15149	-0.237472	-1.07487	-1.90137	6.56008	0.165786	3.83324	-0.724544
UCUAG	-0.302421	-2.24587	-1.01938	-1.2016	-0.97076	0.101498	-1.67463	-3.66305	-2.90665	-0.500221	-1.98783	-0.828311	-2.08032	-0.891087	-2.89937	-2.28138	-2.70627	-0.544754	-0.723212	-1.03732	-0.341874	-0.213408	-0.341518	-0.0698524	-0.837549	-0.318182	-1.37578	-0.394738	-0.82686	-0.0497153	-2.74371	-1.58219	-0.326015	-1.73019	-0.412739	-0.413943	-3.10738	-0.727775	-3.87584	-1.18689	-0.724526	-3.21246	-3.71192	-1.07965	-0.48571	-0.463104	-1.34741	-7.04671	-1.6112	-0.629704	-3.79051	3.68177	3.04436	-1.62575	-1.06765	-0.563627	-0.454578	-1.17298	-0.614392	0.414049	1.49745	-0.627444	-0.231692	-2.01264	-1.92922	-2.73063	-2.72691	0.205316	-1.03318	-1.5593	-1.62105	-1.30109	-0.317962	-0.623631	-0.591299	-2.61001	-2.63497	-0.281354	-1.6459	-2.53066	-2.68091	-2.93933	-0.818211	-1.65605	-2.10729	-1.06935	-0.672886	-0.168807	-1.26354	-7.02055	-1.28657	-4.08702	-1.20687	0.165621	-0.431425	-0.761329	0.106808	-0.642511	-0.483247	-1.11452	-1.15368	-2.96475	-4.9104	-0.476628	-1.33122	-0.226839	-0.308286	-0.406343	-0.484989	-0.502403	-0.163905	-0.224031	0.433749	-0.12364	0.181085	-0.0982736	-0.318021	-0.344622	-1.40338	-1.66828	-0.320977	-0.133041	-3.12628	-2.18731	-5.66847	-3.6716	-1.92511	-2.59304	-3.26564	-0.427645	0.474003	-0.288746	-0.330124	0.355434	-1.64197	-0.114075	-0.104663	0.270328	-0.218689	-0.694926	-1.49696	-2.64842	-0.546919	-0.758323	-1.08521	0.577213	1.04132	0.124576	-5.11175	-4.83457	-0.364124	-1.19586	-1.40422	-1.09078	-1.56195	-1.52941	-4.25755	-0.422168	-5.57231	-0.343759
UCUAU	-0.511224	-3.44238	-1.85808	-2.58879	-1.45778	-0.646637	-3.28271	-2.76286	-2.56953	-0.21483	-1.86265	-0.0734801	-4.81034	-1.31364	-2.07138	-0.98246	-2.2846	-1.28754	-0.288886	-0.374819	-0.365007	-1.02666	-0.324021	-0.495688	0.0249623	-0.59708	-0.251883	-1.40209	-1.729	-0.816046	-2.35662	-1.98772	-1.37308	-4.38415	-0.435226	-1.33116	-2.12424	-1.109	-1.53012	-1.69976	0.901104	-1.14003	-2.10876	-0.98639	-0.512944	-0.727583	-1.4547	-3.80408	-2.47504	-2.33255	-4.58288	-4.29248	-2.61647	-1.98941	-1.95262	-0.101374	-3.23354	-2.81355	-3.99887	-2.76574	-2.96967	-1.59724	-1.05192	-1.93825	0.763707	-1.93702	-2.48027	-0.94095	-3.24996	-1.8898	4.78181	-0.313146	-0.913235	0.19194	-0.61952	-1.32658	-1.50912	-0.565458	-1.16462	-1.28071	-2.4088	-3.32847	-1.33006	-3.59295	-1.70166	0.297425	-0.748169	-0.537737	-0.333418	-4.04214	-1.7286	-2.47255	-0.460801	3.64441	3.72242	1.07439	-0.105121	1.02347	1.12279	-3.4361	-1.46894	-3.59258	-4.08896	-0.108967	-3.044	0.310776	-0.299617	-0.736194	-0.7038	-3.45682	-0.155052	-0.443966	-0.108138	-0.464105	-0.767497	-0.625262	1.21202	-0.353791	-1.70683	-2.29535	-0.0512704	0.123291	-1.32087	0.227264	-4.3739	-1.95882	-1.07262	-2.27203	-2.38291	-0.358131	-0.782037	-0.840006	-4.0783	-1.48281	-0.792523	-0.283424	-0.705111	1.26302	0.818648	0.217378	-2.09335	-2.85528	-0.367086	-1.30512	-2.42844	-0.549863	0.0989607	-0.675326	-3.05398	-3.78949	-0.158502	-1.11368	-2.15887	-0.808118	-2.41948	-3.83995	-0.667867	-0.720642	-3.91863	-0.850539
UCUCA	-0.117858	-2.49265	-0.844936	-1.68222	-1.50896	0.140728	-3.29945	-1.8184	-1.13409	-1.01797	-2.70997	-0.879449	-4.00781	-1.83024	-1.61696	-2.10249	-2.93943	-1.313	-1.00022	-0.600474	0.580714	-1.25899	-1.80711	0.210121	-0.90208	-0.953087	-1.2757	-1.84072	-1.92609	-0.459104	-1.66436	-1.99049	-1.54475	-4.06312	-1.06916	-1.64443	-1.7362	-1.41563	-2.8369	-1.56224	-1.98375	-1.26426	-2.9064	-1.21337	-0.872173	-0.578114	-2.00555	-2.57131	-2.30242	-2.07606	-2.98046	-3.02688	-1.87014	-0.533095	1.85017	2.77126	-2.52347	-2.28222	-2.55372	-1.8933	-3.57946	-1.2957	-1.14044	0.96102	2.49399	0.684788	0.0661326	0.172192	-0.200865	-3.61814	-4.54787	-1.25717	-1.18244	0.0468551	-0.315319	-2.56915	-2.86804	-0.705557	-2.18487	-2.06165	-1.62459	-3.9958	-1.42048	-3.7387	-1.72128	-0.865725	-0.478154	-0.250744	2.80435	-4.92936	-0.747197	-2.13511	0.190889	4.15915	4.00879	-1.49631	-0.600651	1.1379	0.124497	-3.45558	-1.53375	-2.34758	-2.61621	0.335703	-2.17057	-0.188475	-0.0651653	-1.35194	-1.08192	-2.65316	-0.179765	0.201737	0.645239	-0.162691	1.56535	1.10742	-0.772531	-0.113856	-1.71429	-2.04836	-0.236354	0.183708	-1.90877	0.29352	-5.93213	-3.0298	-2.38096	-2.81863	-3.82758	-1.43854	1.03364	-0.339977	-3.52493	-1.63429	-2.66556	-0.289972	-0.724039	-1.00917	0.0972653	0.162288	-1.65508	-1.88932	-0.0917739	-2.14993	-0.554745	0.611337	2.13757	2.53265	-2.64167	-2.69673	-0.736741	-0.0202612	-1.65998	-0.330292	-1.48811	-2.26782	-1.01344	-0.638431	-2.79228	-0.632973
UCUCC	0.132083	-1.01624	-0.126419	-1.1169	-0.44865	0.128419	-3.31544	1.68968	2.05541	0.959363	-1.62506	-0.597816	-1.60593	-1.93335	-0.670433	-0.270368	-1.11602	0.0758826	1.54539	1.20427	4.32917	0.268664	-0.537683	1.42866	0.947818	-0.156545	-0.715403	-0.535563	0.155838	-0.532947	1.8166	-1.49091	-1.08911	-2.59306	0.720859	-2.01568	0.532584	-1.02693	-1.17366	-1.27387	-1.76316	0.793285	-0.722039	0.237845	-0.0347589	0.859918	-1.93186	-0.36968	-1.72098	-2.3644	-3.52301	-6.85546	-4.10943	1.62014	12.6873	8.73983	-2.83325	-2.46241	-3.13499	-2.50615	-3.93089	-1.27339	-1.4167	2.94105	3.19915	3.92816	2.59455	3.73565	5.31009	-4.71498	-5.71982	1.40828	-0.578933	0.0330302	-0.15702	-2.1898	-1.56043	0.260304	0.221056	0.629037	0.768958	-3.02886	-0.282267	-1.64855	-0.601034	0.516202	-0.0411004	0.143898	13.6711	-3.08979	0.694638	-0.0109003	1.36004	8.03233	7.88507	-0.941445	0.564247	1.1758	0.571174	-2.59844	-0.583054	0.819959	0.364882	0.781911	-0.230292	1.76705	0.647537	-0.657263	-0.212259	-3.24189	0.822969	0.342398	3.24902	0.423011	5.13468	4.34336	-0.823556	0.309456	-1.34344	-1.61163	1.34215	1.92902	-0.266853	2.10429	-3.86613	-2.08078	-1.19123	-1.18522	-2.49869	-0.449077	1.9012	1.09131	-5.54056	-2.51679	-3.15864	0.545302	-0.0998904	-0.350343	3.59681	1.21062	-1.29315	-1.39412	1.37739	-1.64597	4.92874	4.52042	9.76336	9.91178	-0.234066	-2.21336	0.574899	1.45821	-0.284455	0.526792	0.447351	0.208607	1.56472	-0.289108	-1.38272	-0.621096
UCUCG	-0.413086	0.735446	0.534256	-0.116135	0.23716	-0.296337	-0.807754	1.21207	2.09914	0.283813	-0.455936	0.418472	-0.284607	-0.306793	1.08145	1.22421	0.540138	0.0691965	0.899681	0.209495	0.680801	0.115082	-0.668609	0.444651	0.354821	-0.312689	0.37248	0.110801	0.377672	-0.0268244	1.51279	-0.218253	-1.02512	-0.750581	0.385352	-1.31278	0.89929	-0.562935	1.11312	-0.297025	-0.223035	1.81044	0.837081	0.512601	0.314447	-0.0666463	-0.724172	2.8078	-0.662357	-0.549763	0.899245	-1.47484	-1.36687	0.329427	0.078998	0.0940413	1.09739	1.34272	-0.336998	-1.15344	-1.72923	-0.0516021	-0.678383	0.919102	1.19883	1.99662	1.67484	0.728669	2.04252	-1.85431	-2.12374	0.947971	-0.573244	0.424716	-0.192287	0.647023	0.718441	-0.0739337	0.931919	0.710548	0.965894	0.235232	0.40596	-0.316691	0.165727	1.01036	0.249985	-0.500958	0.890536	1.39878	0.842728	1.02768	0.979821	1.77405	0.869388	-0.270554	0.133777	-0.565431	-0.0641893	-0.829208	0.172819	0.55957	1.25253	0.692171	-0.0204873	0.631823	0.127981	-0.142285	-0.296795	-1.46133	-0.0811096	0.138054	0.912976	0.317071	1.19466	0.696197	0.907093	-0.0300224	-0.409905	-0.629746	0.33536	0.305409	0.872483	1.71585	1.01476	1.63858	0.710894	1.12198	0.855805	0.259123	0.647642	0.619096	-1.60458	-1.04799	0.0542184	0.433478	-0.212512	0.288675	2.84318	0.854515	0.471014	1.16075	0.107839	-0.32571	1.24054	1.08131	1.52866	1.77738	1.95965	1.01404	-0.405397	0.693831	0.555883	0.84156	-0.0164682	-0.00279484	2.48521	0.16448	1.84145	-0.386645
UCUCU	-0.109854	-3.40351	-1.46842	-2.44743	-1.64985	-0.0194553	-4.76367	-0.275686	0.97171	0.778693	-3.02455	0.828511	-4.36819	-1.54415	-3.70322	-0.761563	-2.42978	-0.894348	-0.146396	-0.398887	2.04084	-0.520713	-1.16988	0.750023	0.0243057	-0.18103	-1.32664	-1.67795	-0.2371	-0.355553	-2.22657	-2.79874	-1.29023	-5.04593	-0.349961	-2.14124	-2.31801	-1.41553	-3.11996	-2.12609	-0.994038	-2.66351	-3.89929	-0.860602	0.28799	1.06826	-2.26422	-6.3138	-2.6961	-2.25611	-6.54276	-7.51191	-4.42044	1.01824	2.46107	3.92685	-0.707544	-1.16535	-4.0308	-3.3169	-4.76013	-1.71499	-0.571933	-1.09697	1.37699	-0.292639	-1.03677	2.29471	1.0954	-5.47567	-1.0682	-0.276533	-1.38071	-0.126796	-0.349387	-3.69137	-3.5021	-0.0631494	-2.06126	-3.05966	-2.57314	-4.35746	-0.532363	-2.80391	-2.43366	1.03691	0.453971	0.0217056	8.67282	-8.17116	-1.56695	-1.46175	2.10998	13.4595	13.7652	-0.093601	0.975451	2.59701	1.90263	-3.38702	-2.01208	-2.14358	-4.17946	1.23025	-2.19426	1.36193	0.179326	-0.302302	-0.221394	-4.9869	0.56903	-0.134101	5.49584	0.545151	7.812	5.92555	0.855445	0.755012	-2.53125	-2.86209	1.41852	3.33289	-2.85404	0.515628	-7.5316	-3.35837	-3.06172	-3.97115	-3.50567	-1.25717	3.36493	0.364866	-5.75342	-2.24661	-1.44018	0.204976	-0.497923	1.96188	5.06941	0.139458	-2.93825	-3.77141	1.26229	-2.1036	2.86493	5.0982	10.0761	9.7336	-4.6759	-6.5481	-0.157473	0.45019	-2.38784	-0.27792	-0.729235	-2.69294	-4.1796	-0.406594	-6.7346	-0.265043
UCUGA	0.839858	-0.568825	-0.455223	-1.07696	0.0756632	0.791121	-1.52187	-1.53345	-1.91258	-0.54296	-0.863079	0.197833	-2.43273	-0.463601	-1.15813	-0.943692	-2.31122	-0.789233	-0.467663	-0.834191	0.266537	-0.162141	-0.86746	0.717907	-0.0563795	-0.0942179	0.624373	-0.712251	-0.887224	-1.17205	-1.15494	-1.54402	-0.21692	-2.32836	0.106459	-0.104232	-0.924767	0.19041	-2.09481	-0.729108	-0.609454	-0.490742	-2.32588	-0.999156	0.870035	-0.251172	-0.583381	-2.11276	-0.87203	-0.912765	-2.06795	0.0180089	-0.302515	0.803694	-1.86187	-0.612474	1.43478	0.739104	0.447673	0.246243	-2.48893	0.556423	1.05968	-1.75277	-0.844853	-1.3756	-0.947921	0.561513	-0.346018	-3.21513	-0.55561	-0.851991	-0.160541	1.70144	1.04174	-0.912529	-0.525756	-0.171315	-0.786357	-1.94542	-1.33768	-2.12959	-0.414951	-1.68379	-0.451543	0.251758	1.40935	1.3732	-1.07247	-3.39114	-0.85389	-2.2309	0.983889	1.2652	0.754397	-0.469456	0.867288	-0.450341	0.0345463	-1.80975	-0.761944	-1.26621	-1.57923	1.01514	-1.00383	0.35927	0.761275	-0.027371	0.492791	-0.780235	0.946702	0.883499	1.81236	-0.017823	3.29795	0.596799	1.3067	1.56186	-1.032	-0.94152	1.73128	1.4157	-1.93138	-0.781566	-3.71241	-0.916225	0.250875	0.0457321	-0.757449	-0.31543	0.927718	0.300077	-0.662201	-0.328941	1.98974	0.64605	0.382934	-1.07764	0.992407	0.101986	0.0475729	0.0608462	0.604371	-0.115549	-1.71266	-0.0148951	-1.09944	-0.706029	-2.00174	-2.03541	-0.682041	0.580751	-0.396901	0.751997	-1.18588	-1.22404	-2.06892	0.140575	-2.21569	-0.141181
UCUGC	-0.119225	-0.946273	-0.557715	-1.01975	0.448549	0.150729	-1.5349	0.965654	0.813178	-0.0435275	-1.1435	-0.000414746	-1.20762	-2.09616	-0.414812	0.966355	1.18886	0.37158	0.997429	0.294398	0.913849	0.656307	-1.03795	1.08494	0.192279	-0.441016	-0.294435	-0.693014	0.538673	-0.69439	2.00506	-0.96607	-0.953512	-1.58955	-0.00996914	-1.40285	1.57262	-0.742919	0.927795	-0.740137	-1.30862	1.16554	0.789303	0.498374	-0.252381	-0.722345	-0.91799	1.50611	-1.3817	-1.76908	-2.03937	-4.07006	-2.77395	1.89606	1.90928	1.10222	2.59799	2.08876	-0.968383	-1.43789	-3.56543	-0.127727	-1.2927	2.24561	1.51783	3.23751	3.02548	1.43553	2.85901	-5.07743	-1.4919	0.995893	-0.645332	0.395661	0.120214	-0.720729	-0.367435	-0.371689	0.899658	-0.00343973	0.194718	-0.642529	0.286835	-1.15143	0.328408	1.5195	-0.0416573	0.40596	2.68288	-0.484288	-0.082024	1.10139	1.39875	4.08686	4.16667	-0.565184	0.621977	0.858717	0.433727	0.755916	-0.422339	1.30016	1.68751	0.77656	-0.123785	0.797393	0.133303	0.574304	1.09718	-2.63698	0.565353	0.707469	1.88745	0.169206	3.61564	0.658977	0.994994	0.371039	-0.913308	-1.05141	0.679865	0.524561	0.415583	1.98459	-0.896458	-0.06098	-0.0931579	0.335524	0.574059	-0.422513	2.13109	0.821214	-2.90528	-1.58485	-0.267136	0.373947	-0.340697	0.00584905	3.70845	0.732739	-1.2048	-0.342337	0.586666	-1.68634	2.00025	1.75483	2.17758	2.76966	0.957822	-1.19993	-0.373525	2.16813	-0.197705	1.5724	0.78463	-0.0583818	2.31992	0.253208	0.0671631	-0.441667
UCUGG	-0.591722	0.159993	-1.15381	0.0545333	0.0822391	-0.101955	1.24062	-1.35235	-0.390455	0.648431	-0.618726	1.73255	1.98841	1.0875	-0.781918	-0.718285	-0.561142	0.647153	0.480518	-1.0486	0.060338	-0.28725	-0.635748	0.312752	-0.161658	-0.358252	-0.0299095	0.399589	1.45031	0.210717	0.850083	-0.066092	1.34518	2.31389	1.0616	-0.756591	1.28095	0.487736	-0.167969	-0.84665	-1.57187	0.0196111	-0.88084	-0.585509	-0.600488	-0.404207	0.873284	-0.353576	1.48207	0.691795	-2.08831	-0.50982	-0.574679	4.24272	-2.38272	-1.58318	7.82648	6.20972	2.63083	2.6419	-0.993592	1.4697	0.149189	1.34881	1.15898	2.27089	1.9897	1.74375	3.84346	-4.72977	-4.49351	-0.329546	-0.351248	-0.340296	-0.00840326	0.753231	1.07884	-0.136873	0.653375	-1.73594	-0.440634	-0.637982	-0.505818	1.55626	-0.636916	2.08358	-0.691739	0.268503	-0.780163	-1.18694	0.00130302	1.15808	1.89793	0.0232426	0.804515	-1.00607	-0.443775	-1.33104	-1.85425	2.65235	-0.236302	0.211532	0.314148	0.210543	1.47449	0.175834	-0.55903	-0.0693492	0.251903	0.905362	-0.437791	-0.622152	0.0459359	0.281713	2.29021	-1.45662	1.41321	-0.546844	0.838239	1.06391	0.188246	-0.363168	-0.233183	0.928477	1.8845	2.77115	0.375379	-1.08669	4.15396	-0.251399	2.70872	-0.163006	1.68885	0.310321	0.594169	-0.461054	-0.131433	2.73981	5.53416	-0.824477	-0.574055	-0.257478	-0.334501	-0.128659	1.16265	0.688676	-1.35466	-0.305555	0.183168	-0.68107	-0.18159	2.39557	-0.000472739	1.4926	1.42672	1.59082	-0.429463	-0.0250996	-0.894832	0.343955
UCUGU	-0.113408	-3.26099	-2.03173	-2.17158	-0.771865	0.337211	-2.47466	-3.25191	-3.14088	0.0853485	-0.476577	3.09231	-2.8958	-0.236649	-4.28646	-0.463996	-1.58024	-0.872164	1.00622	-0.279044	0.615413	0.100978	0.140579	0.959174	0.0485491	-0.545005	-0.361201	-0.307005	-0.694855	-0.354064	-2.19903	-1.09197	-0.473441	-3.08018	0.731905	-0.900696	-2.44476	-0.753118	-3.17826	-1.12071	2.29921	-3.35984	-4.25832	-0.616135	0.0442057	-0.541944	-1.08079	-7.27447	-1.6417	-1.37455	-7.89376	-3.45225	-2.34833	1.7172	-0.535061	1.11202	5.5488	3.37054	-1.33394	-2.35792	-2.97394	0.758909	0.122812	-1.97488	0.37459	-1.54411	-1.49387	2.55265	1.05536	-3.92698	10.4292	0.181429	-0.463841	0.393244	0.0890312	-1.93586	-1.83731	1.25377	-0.881574	-3.17617	-3.54605	-2.76486	-0.681135	-1.65867	-2.34896	3.78192	0.300354	0.345949	2.51259	-7.44477	-1.26086	-2.23214	2.06813	5.64408	5.27385	3.2696	0.552391	1.26104	0.756919	-1.20242	-0.850371	-3.14562	-5.05998	1.37874	-2.03301	1.81492	0.0718961	0.520492	0.287839	-2.26705	0.644605	0.28216	3.24776	0.323182	3.96415	1.95073	4.46972	0.0111076	-1.56735	-1.59585	0.658752	1.09045	-2.92657	-0.116347	-6.96323	-4.18444	-1.70273	-4.87822	-3.41972	1.25367	3.42034	-0.0158054	-1.95332	-1.08325	4.27451	0.213098	0.0830377	2.3986	3.58525	-0.220358	-2.86127	-4.42741	0.989557	-1.10094	-1.16673	-0.0641856	2.4016	1.56358	-5.4	-6.62549	1.01322	1.06558	-2.15914	-0.155037	-1.06085	-2.01049	-4.88753	-0.338836	-7.9098	-0.525807
UCUUA	-0.683015	-5.96059	-2.57027	-3.04871	-2.44488	-1.06391	-4.38039	-6.52759	-5.81288	-1.46926	-3.34539	-0.502914	-5.85076	-1.44896	-5.36852	-2.88129	-4.14822	-1.95456	-1.40853	-1.70677	-0.778717	-0.762193	-1.53424	-0.754632	-0.824616	-0.853686	-1.96857	-1.84649	-2.83482	-0.564524	-5.869	-3.26905	-1.74986	-4.90604	-1.03885	-1.44319	-5.5335	-1.82754	-5.22606	-2.21047	0.483335	-5.80924	-5.93141	-1.98237	-0.35201	-1.04796	-2.13835	-10.6043	-3.14367	-2.5859	-7.38898	-3.77102	-1.73068	-2.55371	-2.98435	-0.589546	-3.55954	-3.80991	-4.262	-3.22653	-2.51969	-1.80969	-0.222966	-4.54628	-1.83278	-4.71524	-4.84891	-1.36438	-3.56616	-0.22126	4.19926	-2.11525	-1.55596	-0.420736	-0.672566	-4.15403	-4.58955	-1.31698	-3.77771	-4.37716	-5.3452	-4.73846	-2.06464	-4.15025	-3.53425	-0.768155	-0.258906	-0.0811951	-1.41347	-10.6272	-3.12261	-4.55657	-1.05977	2.51478	2.16865	-0.292208	-0.359653	1.88053	1.20098	-4.2158	-2.90498	-5.57978	-8.12515	1.26201	-4.1446	-0.165266	-0.52139	-1.57648	-1.16559	-4.19497	-0.400346	-0.471735	0.0474001	0.162247	-0.428684	0.439625	0.686543	-0.130018	-2.79551	-3.25622	-0.390889	0.0724001	-4.64946	-3.20076	-9.248	-6.26844	-3.41171	-5.51745	-5.60301	-1.13843	-0.670383	-0.925572	-3.85829	-1.07126	-2.52439	-0.435732	-0.720359	2.09825	0.167395	-1.51752	-3.34286	-5.32623	-0.89535	-1.63045	-4.36571	-1.27872	0.859282	-0.304397	-8.27066	-8.12823	-0.937229	-2.54989	-3.82019	-1.89495	-2.79144	-4.54352	-6.76848	-1.51115	-9.43551	-1.17531
UCUUC	-0.251691	-1.76071	0.158307	-1.59521	-1.00796	-0.289722	-4.22272	1.43173	3.63717	0.824168	-2.05013	0.0593405	-4.17293	-1.44237	0.0109943	1.24331	-0.037879	-0.825411	1.25681	1.59015	2.73105	-0.0200672	-0.827187	0.905598	0.635533	-0.426574	-0.293744	-1.50666	-1.70663	-1.03204	1.43487	-1.8514	-1.41827	-4.92349	-0.68438	-1.90806	0.413378	-1.24057	-0.675534	-1.0153	-1.46789	1.42953	-0.680268	0.636267	0.183518	0.697868	-1.51638	3.98969	-2.69207	-2.30428	-1.3591	-7.4263	-4.33264	0.11651	2.524	3.31388	-2.71549	-2.54042	-4.39683	-3.68582	-4.49716	-1.79191	-0.975436	1.63159	4.31371	2.34807	1.65341	1.71555	-0.070812	-4.08154	-2.17496	1.25475	-0.963009	0.210792	-0.355959	-1.49191	-1.39695	-0.313993	0.485317	0.87131	0.993229	-2.63586	-0.222105	-3.01521	-0.280452	-0.44115	0.566717	0.123038	8.41648	-0.435689	0.0185904	0.588947	1.31455	11.5853	11.1161	-0.559399	0.745053	1.22029	1.06657	-4.39321	-0.126364	0.355694	0.970475	1.38579	-2.12143	1.73353	-0.265481	-0.417101	-0.231473	-4.52908	0.355487	0.154493	2.90276	-0.43076	2.73926	3.43969	-0.0121944	-0.225185	-2.58559	-2.75939	0.6015	2.6111	0.762499	4.49327	-3.70378	-0.904245	1.54337	2.2544	-1.96042	-0.970224	2.07026	0.757133	-5.94905	-2.25109	-1.70447	0.373114	0.239287	2.33674	4.83474	1.3461	-1.77002	-1.12925	1.7249	-1.84618	4.44008	5.56025	11.1534	10.8152	2.2875	-0.100866	-0.565342	-0.081812	-0.975536	-0.338646	-1.31192	-3.48169	3.51544	0.441937	1.69671	-0.886769
UCUUG	-0.638029	-2.30142	-1.52087	-2.20808	-1.82245	-0.913829	-2.63976	-2.85462	-2.198	-0.283626	-1.67192	2.09482	-3.22452	-0.0861009	-2.84667	-1.46171	-2.02351	-1.04658	0.460474	-1.29748	-0.405302	-0.155624	-1.08834	0.135617	-0.531933	-0.839087	-1.64042	-0.982618	-0.711536	-0.518351	-1.22171	-2.41532	-0.641043	-3.01934	-0.301458	-1.22864	-2.16644	-1.4751	-3.44977	-1.37904	1.10453	-2.63501	-4.061	-1.23471	-0.512471	-0.673068	-1.55985	-5.13302	-1.42983	-1.39494	-5.27966	-3.27469	-2.05066	2.95039	-1.90561	-0.0361262	4.3549	2.50178	-1.0709	-0.593376	-2.75911	-1.00364	-0.831304	-3.12729	-0.24441	-2.92516	-3.16106	1.22771	0.727872	-3.54884	5.5913	-0.132528	-0.881879	-0.436237	-0.701816	-1.53467	-1.33841	0.399749	-1.2357	-2.92029	-2.5818	-2.92396	-0.91224	-1.69612	-2.17609	1.57566	-0.100305	-0.522063	0.235528	-6.23105	-1.37947	-2.28113	1.34975	3.03294	2.86204	0.281156	0.0154631	0.507855	0.0876091	-1.41906	-0.854785	-1.9684	-2.37251	1.22266	-1.53068	0.4824	-0.483066	-0.578406	-0.105474	-1.93834	-0.55442	-0.307469	1.30184	-0.3896	2.7232	0.492795	2.18906	-0.150257	-1.47703	-1.8779	-0.0884671	0.528803	-3.06189	-0.74464	-6.48323	-3.04822	-2.55874	-3.36005	-2.41115	-0.347272	3.335	-0.104437	-1.3916	-0.786273	-0.169257	-0.659284	-0.689305	4.07756	5.0171	-0.445377	-2.49969	-3.53748	-0.0120629	-1.19152	-0.874743	0.880916	2.64224	2.51452	-3.84556	-4.44439	0.133468	-0.319993	-2.18141	-0.666216	-1.4243	-2.43445	-2.92858	-0.3583	-5.70954	-1.1554
UCUUU	-0.324509	-5.14372	-1.45141	-2.71235	-2.55617	-0.441422	-5.81957	-2.89763	0.695558	0.552049	-3.12006	2.2393	-8.03571	-0.649918	-5.36987	-2.00039	-4.15767	-1.72539	0.558218	0.0492909	0.544873	-0.663918	-0.204497	0.392914	0.124218	-0.557785	-1.98509	-1.54012	-1.55659	0.484936	-4.4669	-4.00573	-1.5152	-7.04502	-0.942189	-1.71564	-5.44238	-1.646	-4.8491	-1.83661	2.16698	-5.17027	-6.60239	-0.400383	-0.0691968	2.26301	-2.75065	-10.4813	-3.45892	-2.82973	-9.8701	-9.80791	-6.29224	10.6404	-3.78258	0.185163	-1.92233	-2.46855	-6.20899	-5.17415	-4.50857	-2.13162	-0.638027	-5.13882	-0.407968	-4.83301	-5.60811	0.849347	-2.92113	-3.48708	5.44081	0.196217	-1.07711	-0.683447	-0.722325	-4.64943	-4.44271	0.803332	-2.48769	-4.11626	-4.18079	-5.82775	-0.277271	-3.10937	-3.73471	0.11522	0.031977	0.303936	2.76323	-10.6761	-2.11329	-3.81308	2.26801	11.8195	12.0968	0.879259	0.710619	1.33006	1.41422	-5.50275	-1.49292	-3.97641	-5.33493	2.72587	-4.01857	1.12972	-0.258305	0.0055795	-0.547877	-5.12078	0.168765	-0.467063	3.5621	0.26746	4.59612	6.76811	0.647666	0.496793	-3.65804	-3.64832	0.620182	3.66972	-4.21693	-1.1275	-11.2678	-5.80822	-4.06008	-6.41117	-6.63571	-0.764179	2.37435	0.301913	-7.14913	-2.16408	-2.50482	-0.383557	0.0618619	8.19961	7.55473	-0.148	-4.56127	-6.76603	1.28522	-1.3077	2.75843	7.20578	14.987	13.3637	-8.25464	-9.77122	0.857493	-2.0205	-3.12447	-1.5248	-2.28726	-5.94183	-8.1762	-0.517795	-10.596	-1.06571
UGAAA	-0.0335641	0.0176013	0.379877	-1.30499	-2.52637	-1.10615	-4.48473	-2.62988	-1.10121	-1.67916	0.574672	-2.64419	-7.90787	-1.91542	-0.299773	-1.8408	-4.64693	-3.16731	-2.05526	-1.30688	-1.54923	-1.11249	-0.939155	-1.45664	-0.283382	-1.25422	-1.13559	-2.38983	-3.01876	-0.801645	-3.90722	-1.83236	-1.98925	-6.2117	-0.824898	-0.57025	-3.42802	-1.97835	-4.09979	-1.10187	0.103099	-1.48754	-4.20292	-1.9658	0.14784	-0.776605	-2.54688	-1.79227	-3.37252	-2.96671	2.28063	-2.02866	-2.40466	-5.75501	-6.85279	-3.26475	-4.94285	-5.14573	-3.2274	-3.02005	-2.87977	-1.26158	0.05999	-6.18903	-2.32169	-6.43767	-6.74398	-2.23947	-4.75991	2.54951	2.01321	-1.46047	-0.0735065	-0.217679	-0.930484	-0.995669	-1.40931	-0.703698	-2.65617	-1.77421	-1.66066	-3.05903	-2.0775	-4.77766	-1.93507	-2.4299	0.0362053	-0.540623	-5.46708	-2.32004	-1.47213	-4.32098	-1.66848	-4.00637	-5.60217	-0.386811	-1.2253	-2.48642	-1.53846	-5.22275	-0.857141	-2.51369	-2.36982	-0.646255	-3.54448	-1.04192	-0.501281	-1.62704	-1.26647	-0.273856	-0.734661	-0.59054	-1.80031	-0.929378	-4.09991	-2.20614	0.67961	-0.192268	-2.8372	-3.2471	-0.238619	-1.49136	-3.8221	-2.38646	-7.68748	-3.95892	-2.33135	-0.132455	-5.05279	0.313279	-3.17947	-1.05528	-0.172843	0.0255624	2.77488	-0.434641	-0.271345	-4.28465	-6.42323	-1.29179	0.0479667	-0.326868	-1.33454	-0.899293	-6.27101	-4.3756	-4.68029	-5.64734	-2.44617	0.413524	-0.708504	-3.17774	-1.61518	-1.53777	-4.03588	-5.91416	-3.17161	-0.688434	-0.184382	-1.44888
UGAAC	0.0890749	1.89448	1.58107	-0.179784	-0.0545913	-0.319504	-1.63873	2.85056	3.10181	-0.337317	0.527156	-0.358551	-3.25908	-0.769119	2.78372	0.369871	-0.755944	-0.872574	0.335954	1.05579	-0.0805709	0.301958	-0.0612816	-0.312791	0.310861	-0.0952651	1.17098	-0.579487	-0.684853	-0.754093	1.75797	0.23994	-1.09634	-2.80818	-0.0198058	0.386041	1.67859	-0.653279	1.0786	-0.298144	-0.51471	3.35637	1.56044	0.0253287	0.418717	0.100148	-0.398392	5.9255	-0.46763	-1.24254	4.15034	-1.20838	-1.07879	-1.15274	-2.38765	-0.759937	-1.63856	-1.88546	-0.458413	-1.02105	-2.66356	-0.291454	0.00848674	-0.0282295	1.4477	0.366598	0.0855889	-0.332194	-1.01595	-0.123424	-1.04095	0.560114	0.341651	0.991794	0.204328	1.18011	1.11339	0.380404	1.60544	1.51794	1.86496	-0.280469	-0.106504	-1.85992	1.17593	-0.147406	0.291536	-0.486569	-1.35523	4.50541	1.31452	-0.931303	0.634698	-0.358965	-1.04322	0.164553	-0.0396976	-0.335137	-0.19338	-2.42571	0.679716	0.823115	1.85551	-0.237911	-1.10331	0.113116	0.332485	-0.387625	-0.250022	-0.42061	-0.185586	-0.125518	0.327899	-0.333932	-0.975864	0.143419	0.32906	-0.0582008	-1.03634	-1.20031	0.843364	0.822084	0.667877	1.67566	0.959474	1.88323	2.27141	3.98592	0.112675	0.695015	-0.46456	-0.0925363	-0.0616523	-0.36876	2.73226	-0.0948007	-0.0140425	-1.95093	-1.97235	0.554612	0.78702	1.59819	0.643463	-0.0720536	0.296908	-0.340488	-0.0236636	0.163874	4.13827	4.38093	-0.219985	-0.843565	0.569853	0.180145	-1.53125	-2.34793	5.72899	0.497487	5.04248	-1.2377
UGAAG	1.34468	10.2038	6.51261	3.5717	1.43735	0.69547	1.00246	9.44334	10.4183	1.78206	5.9292	-0.972919	-2.62965	-0.244737	8.11793	3.15813	1.52508	0.296276	1.00308	1.76102	-0.117356	1.3462	1.68812	0.141209	1.53474	0.655522	0.961446	1.23086	1.76045	1.28812	5.0332	2.4894	-0.634302	-1.61951	1.05805	2.82221	5.16428	0.266801	3.88482	2.87522	-0.824347	6.98751	4.13687	1.99066	1.80653	4.15214	0.907444	13.8522	0.249814	0.0828652	12.9303	4.31552	2.206	-1.88895	-5.58794	-3.38375	0.79488	0.289348	1.77405	1.38467	1.08317	1.49256	1.42677	-1.98536	-0.076352	-0.882147	-0.137511	-0.18072	-1.10373	-0.877176	-4.51477	2.23557	2.32692	0.835747	0.611984	6.48395	7.43517	1.32729	3.98948	4.70185	6.46834	3.09401	2.15995	0.322895	4.01845	-0.908371	1.0661	0.501353	-4.29323	14.1092	3.80886	3.28071	2.26878	0.554069	1.15879	-0.704511	0.51871	-2.96492	-2.03971	-1.69924	4.31611	4.65319	8.19665	-1.1507	2.64273	-0.400883	0.807056	0.564469	0.468417	4.43825	0.920556	0.0110027	0.445804	-0.38571	-1.43524	1.71927	-0.179262	0.533044	-0.244741	0.227499	1.64804	1.28416	2.73004	3.73671	7.31349	7.47663	2.18168	8.78578	3.15278	2.58625	-0.329399	0.734214	4.26581	2.29358	3.82755	0.777084	1.5771	-2.21329	-3.12848	1.81095	7.62642	9.30424	0.867374	2.33415	3.03756	1.09549	2.02257	3.00803	10.8332	12.4761	0.63587	-0.0964825	4.75536	1.1068	-0.412953	-1.88072	7.10037	1.91591	13.5019	0.256239
UGAAU	-0.189519	-2.42007	-0.931772	-2.06142	-1.95191	-0.606872	-3.59604	-3.85028	-3.74945	-0.94264	-0.378844	0.0659317	-5.71589	-0.0022161	-1.99258	-2.11674	-3.77145	-2.24709	-0.590569	-0.739892	-1.21248	-0.977168	0.065321	-0.813546	-0.807562	-0.715579	-0.544308	-1.79423	-3.10628	-1.10625	-3.72127	-0.29166	-0.997283	-4.2746	-0.065082	-0.0299045	-3.11269	-1.53723	-3.58048	-1.05568	1.60061	-2.39723	-3.57029	-0.89622	0.00112664	-0.80808	-1.59064	-5.01215	-2.96025	-1.90557	-2.72489	-2.73744	-1.76728	-3.02315	-4.93338	-2.40615	-1.05382	-1.53678	-3.12787	-2.43667	-2.41301	-0.51622	-0.262681	-4.16894	-1.73069	-5.26797	-5.45155	-0.885643	-3.57489	0.590264	7.96925	-0.922583	-0.196702	-0.43917	-0.796379	-0.913773	-1.22029	-0.54245	-1.80409	-2.2024	-2.65851	-3.41246	-1.8583	-3.27131	-1.94522	-0.126564	-0.243475	-0.112724	-3.8041	-4.91831	-1.30588	-4.79189	-0.94239	-3.06158	-4.53607	1.01308	-0.580815	-1.69456	-0.813818	-3.30822	-1.17108	-3.37923	-4.73099	0.0193793	-3.18129	-0.541776	-0.650316	-0.670585	-0.418924	-1.21409	-0.146911	-0.169485	-1.31815	-0.102693	-2.30308	-1.1916	1.56654	-0.145463	-2.12253	-2.77427	-0.964744	-0.944591	-3.18765	-2.3377	-6.94985	-3.7836	-0.860895	-1.52873	-3.62585	1.12694	-1.5864	-0.855676	-0.708018	0.0681491	10.664	-0.0993238	-0.144704	-1.60605	-3.40422	-0.817599	-1.41605	-2.3907	-0.824234	-0.916113	-4.77757	-3.09752	-3.14554	-4.2429	-3.75823	-2.91086	0.209423	-1.79155	-1.71379	-1.42907	-3.07834	-4.58392	-3.98422	-0.727748	-3.68219	-1.22954
UGACA	0.221311	0.750968	0.711452	-0.507895	0.214523	-0.149251	-0.663386	1.81322	2.29802	0.180868	0.162575	-0.44769	-2.68592	-1.10408	2.04898	0.26775	-1.23268	-0.676265	-0.276591	0.10931	-0.296774	-0.319522	-0.572666	0.203484	0.0362413	0.481651	0.166137	-0.614821	-0.815037	-0.252198	1.27854	-0.055365	-0.756539	-2.44195	-0.445654	0.300637	1.01447	-0.0310805	1.6951	-0.0404645	-0.783609	3.26555	1.98231	-0.462404	0.480339	-0.0405861	-0.301782	3.52813	-0.965137	-0.991311	2.27694	0.874842	0.393008	-1.3831	-2.63358	-1.54535	-0.762244	-1.2586	0.0895395	0.426455	-1.01829	0.461029	0.142987	-0.65029	0.311343	0.086178	-0.276835	-0.692873	-0.83134	-1.14131	-3.15531	-0.245015	-0.339676	-0.0121898	0.154946	2.45469	2.28216	0.154572	0.525531	0.376837	1.07363	-1.07959	-0.821716	-1.65238	0.764826	-0.410139	0.462083	-0.0529504	-3.15132	2.1799	0.335465	-0.693557	0.388047	-1.26557	-2.30762	-0.200461	0.31115	-0.834326	-0.505576	-1.96788	0.193934	0.0912806	0.794881	-0.469495	-1.0299	-0.106301	0.477112	-0.244	-0.0491249	-0.561239	0.481745	0.628558	0.915167	0.139344	0.597833	0.829529	0.0540675	0.211581	-0.771245	-0.739444	1.06782	2.53471	1.02117	1.33607	0.241715	0.692581	1.11193	2.74081	-0.608478	0.289387	-0.15574	-0.18748	0.13675	0.281148	0.496235	-0.249591	0.446309	-2.86157	-2.47199	0.873707	0.394282	0.550412	0.136157	0.10752	0.147634	0.0508759	0.109473	0.390203	2.57795	2.13398	-1.03039	-0.330181	0.21349	0.0282511	-1.24741	-1.67379	2.94804	0.542146	3.29703	-0.788587
UGACC	0.273868	1.43962	0.0804326	-0.084509	0.83656	0.0980723	-0.860385	4.11363	2.85224	0.890774	-0.213673	-0.696464	-1.08703	-1.53697	1.32775	0.699102	0.696239	-0.181602	0.618101	1.47832	1.67962	0.461034	-0.398457	0.265753	0.430619	-0.0287234	1.19722	-0.327278	0.362064	-0.905983	3.05415	-0.0668275	-0.855319	-1.53209	1.46323	-0.591353	2.68406	-0.256568	3.69951	-0.0211641	-1.66022	4.09395	3.83755	0.221317	0.218619	-0.256931	-0.10905	5.8662	-0.0843873	-1.77533	1.55746	-1.38477	-1.853	0.597401	2.13844	1.24261	-0.427809	-0.704668	0.44934	-0.571679	-2.05225	0.0152605	-0.598718	1.20545	0.565124	2.59474	1.87011	0.333064	3.51451	-2.45763	-4.09645	1.8843	-0.485345	0.486827	-0.0596134	2.41055	1.78828	0.291656	2.10754	2.23954	1.85109	0.35771	0.341866	-0.65528	1.4773	0.179718	0.0907319	-0.0383288	1.05055	4.69364	1.52873	0.643332	1.47179	-0.0224703	0.783107	-0.460839	0.210208	-0.246755	0.0427443	-1.29078	-0.0720765	1.77843	3.1135	-0.519079	0.275768	-0.0917515	-0.114638	0.241467	0.116568	-1.15617	0.311186	0.353472	2.79896	-0.250409	3.61088	1.87388	-0.345336	-0.304938	-0.0251081	-0.357644	0.978926	1.96016	2.84208	2.30798	2.67629	2.12352	2.68082	3.01781	1.03617	0.315855	0.530773	0.58383	-1.5513	-1.00311	-0.618597	0.531003	0.0805829	-2.31279	-0.435567	1.12906	0.360774	1.13956	0.513982	-0.465602	2.44815	0.959485	1.60157	2.52183	4.14515	2.72209	-0.310997	1.21659	0.757493	1.09159	0.214313	0.0259649	6.88937	0.352115	4.21894	-0.648737
UGACG	0.108634	0.587108	0.169594	-0.571184	0.117313	-0.00940071	0.0104899	2.27768	1.47911	-0.931143	0.205204	-0.309642	-0.691739	-0.886096	2.07273	1.24838	0.54325	-0.199634	-0.343319	0.77545	-0.986058	-0.63577	-0.738717	-0.0170089	-0.4632	-0.501278	-0.0468439	-0.892044	-1.21586	-1.22428	1.44288	0.255926	-0.341809	-0.323447	0.104051	-0.250854	0.919181	-0.160842	3.28877	-0.449791	-1.08557	2.79143	3.06177	-0.300053	-0.0950265	-0.235126	0.0339328	5.34271	-0.422213	-0.861895	2.62525	-0.670014	-0.557222	-1.06253	-2.83501	-1.724	1.06949	1.18203	0.286815	-0.131302	-0.932362	0.011545	-0.348474	0.832278	-0.841045	1.52942	1.81643	-0.213637	0.354019	-1.48038	-1.10754	0.22434	-0.0944883	0.0599367	-0.230987	1.97376	2.33406	0.185647	1.1709	1.3196	0.983117	0.875623	-0.284336	-1.2435	0.786833	-0.0104826	0.189844	0.438656	-1.46976	4.26068	-0.0413047	1.14648	0.0944762	-0.254556	-0.150877	-0.244721	0.301292	-1.5162	-0.227017	-0.817545	-0.72258	0.270388	1.79082	-0.701253	-0.427137	0.0888468	0.0992199	-0.542797	-0.0377276	-0.516401	0.731134	0.137551	0.727035	0.0241816	0.989023	-0.225636	-0.0611029	0.0627775	-0.446283	0.304104	0.625763	0.506512	2.30576	1.50838	4.84851	3.10703	1.28823	2.95755	2.84344	0.313326	-0.82508	-0.20774	-0.253795	-0.0702671	1.22706	0.0192264	-0.0441337	-1.80602	-1.24114	0.371266	0.649625	1.25507	0.134444	-0.369657	1.97397	0.406415	1.0661	0.892007	3.50221	2.32744	-0.737946	-0.66325	0.469117	0.229764	-0.617035	-1.08958	3.91094	-0.0645144	3.73033	0.149422
UGACU	0.226443	-0.833143	-0.776732	-0.920569	-0.341057	0.158084	-1.93811	-0.00993255	-0.886479	-0.144541	-0.771533	0.806476	-2.51453	-0.304386	-1.27316	-0.691399	-1.3223	-0.760331	-0.0127079	-0.0584736	0.127856	-0.0630984	-0.598652	0.530916	0.057721	-0.144368	0.355042	-0.602596	-0.182431	-0.346683	-0.723752	-0.362391	-0.480706	-2.5733	0.323784	-0.763419	-0.824405	-0.496385	0.0596127	-0.510552	-0.43637	0.181343	-0.452105	-0.678706	0.340819	-0.219806	-0.710647	-0.893	-1.17797	-1.13919	-1.78456	-1.78006	-1.82889	0.258592	-2.11354	-0.741806	1.54164	0.598194	-0.125834	-1.35535	-2.55649	-0.371053	-0.0824177	-1.68634	-0.984974	-1.3903	-1.29535	0.229299	-0.0541072	-1.96536	1.59574	-0.179367	-0.388945	0.472339	0.101991	-0.495325	-0.670445	0.0500052	0.304951	-1.36046	-1.02197	-1.76963	-0.942128	-1.89704	-0.575835	1.12329	0.304157	0.0152458	-1.10211	-1.59555	-0.920649	-1.6949	1.03973	0.0957035	-0.549746	0.119702	0.502483	1.69845	0.635803	-1.86021	-0.45129	-0.693694	-1.22152	0.240576	-1.15403	0.751692	0.467931	-0.302659	0.402493	-1.30314	0.693742	0.199726	2.31622	0.517296	3.51229	2.09731	1.67411	0.676006	-1.22306	-1.25153	1.82556	2.97965	-0.616554	-0.434493	-2.59931	-0.847859	0.63646	0.277324	-0.463296	0.336469	0.757953	0.29142	-0.72767	-0.702221	4.59499	0.291485	0.208249	-0.959288	-0.934397	0.346185	-0.752831	-1.42315	0.483419	-0.836925	-1.09499	0.0709281	0.631693	0.612279	-0.60463	-1.81744	-0.674725	0.0809527	-0.860717	-0.0872623	-0.944103	-2.06213	-1.31694	-0.303073	-1.85784	-0.524082
UGAGA	0.454114	1.24519	0.142818	-0.0870827	0.074901	0.26824	0.200556	-1.48383	-1.25595	-0.419272	0.542899	-0.76424	-1.22658	0.498011	0.264879	-0.93438	-1.35287	-0.392201	-1.08735	-0.989874	-1.42808	-0.133752	-0.345226	-0.395037	-0.0507189	0.402244	0.0461955	-0.221407	-0.28184	-0.222117	-0.969112	0.426174	0.558323	-0.893203	0.324159	1.03933	-1.08232	0.0698399	-0.812268	0.535571	-1.26711	-0.390821	-0.620034	-0.512746	0.847323	0.0186022	-0.589246	-0.91816	-0.688951	0.0162849	1.342	6.90118	3.63098	-0.606921	-5.16366	-3.05313	0.714946	0.374364	3.31404	2.12506	1.96526	1.21009	1.49897	-3.0004	-3.18327	-3.7222	-3.06786	0.163419	-0.786283	-0.831946	-4.29802	-1.03631	0.376437	0.642436	0.279204	2.03618	1.82709	-0.387543	-0.913958	-0.376445	-0.203292	0.0880024	-0.412195	-0.493443	-0.44011	-1.04014	0.963176	0.582845	-4.87565	0.466861	0.279048	-0.987028	0.355508	-2.45793	-2.8596	-1.32309	0.0180287	-2.1507	-1.46695	-0.814319	-0.117259	-0.687735	-1.39488	0.0768768	-0.047917	-0.223996	0.331542	0.0459533	-0.271948	2.80415	-0.0106133	0.348178	-1.60956	0.214918	-2.64578	-2.50768	-0.67598	0.177024	-0.0628263	0.0504788	0.0403266	-0.256396	-1.24925	-1.55674	-1.9398	-1.14137	1.38262	2.67009	-1.12015	0.195791	-0.113318	-0.204445	4.3504	2.36446	4.3253	0.0992516	0.646385	-1.89139	-2.98546	-0.268831	1.12902	0.671848	0.253444	0.661892	-2.54616	-2.69459	-5.19709	-5.40117	-0.928172	0.664823	-0.199391	-0.8481	0.394198	-0.218249	-0.567764	-1.57268	-1.70147	0.65971	-0.079559	0.0986981
UGAGC	0.171552	1.27923	0.0749932	-0.0580449	1.27341	0.288785	1.19793	1.7975	0.0728291	-0.360976	0.213943	-0.296246	0.391343	0.0670633	1.10079	2.44501	2.92335	0.542442	0.56899	0.336278	-0.879484	0.765057	-0.156222	0.394809	0.763664	0.0878985	1.0882	0.384609	0.39482	-0.628033	2.59839	1.42732	0.155765	0.578346	0.563315	0.144654	1.93245	0.270713	2.62621	1.61137	-1.49226	2.28977	2.50879	0.366401	0.165951	-0.169208	0.818058	3.45604	0.0392052	0.287602	1.11163	4.04152	1.86318	1.77345	-2.76006	-1.66056	3.0177	2.67933	3.16186	1.97222	0.545499	0.853146	0.123942	0.330072	-1.023	0.907725	1.72303	0.817629	2.86817	-2.71056	-5.14273	0.496735	0.525452	0.61307	0.906094	1.87302	2.29566	0.0188899	1.48461	0.49482	1.0768	2.43869	0.693524	0.29844	1.39867	0.44158	-0.0292167	0.325565	-2.55469	4.27844	0.963988	2.58606	1.26856	-0.896002	-0.520505	-1.24142	0.0525626	-1.59729	-1.47007	0.879747	0.0979871	1.43409	2.24109	0.216109	1.608	0.175813	-0.0279021	0.187282	0.705297	1.03658	-0.101602	0.272868	-0.169596	-0.132682	0.39135	-0.906192	-0.205149	-0.138502	0.696538	1.29731	-0.0151713	-0.260615	1.44503	0.572255	4.02376	2.13178	3.48934	2.70336	2.78108	0.217309	0.715718	0.959865	1.72711	0.38666	1.64798	0.378357	0.156117	-1.26196	0.0262245	0.473069	1.04614	2.03485	0.245206	0.135062	1.01104	-0.379599	-2.89183	-1.93163	2.72672	2.37264	-0.0525138	1.7401	1.17991	1.0583	0.643896	0.379891	3.21317	0.413729	2.49727	0.288719
UGAGG	0.5482	3.65728	0.708056	2.67609	1.91508	0.461146	5.45056	0.54068	0.0768834	1.00928	1.72521	1.42452	5.20518	3.21668	0.910773	0.756101	1.26353	1.38623	-0.311959	-1.02208	-1.51133	0.155222	0.960823	-0.609742	-0.422147	0.531255	0.95005	1.98359	2.23857	1.22707	1.40241	2.58469	2.2981	5.54331	0.516462	1.66263	1.51395	1.41416	1.10109	2.04793	-1.7523	0.0667465	1.29419	0.399835	0.3568	0.207155	2.51731	1.61974	3.32651	3.13827	2.87764	10.0846	5.56702	1.53602	-5.71017	-4.20644	5.95214	5.1309	6.52562	4.94882	6.04748	2.18641	1.59311	-0.320617	-3.39258	-1.0312	0.730729	0.966222	3.37806	-1.46189	-5.9765	-0.363807	1.08205	0.328082	0.543227	2.20381	2.34941	0.735822	0.813578	-0.429168	1.4561	3.24141	1.54846	4.47987	0.788083	0.719306	0.499193	0.574675	-2.52275	4.05038	1.26451	4.37787	1.70397	-1.49358	0.279365	-2.29325	0.133648	-1.82774	-1.65537	4.85811	2.0693	2.07909	1.45921	0.101945	3.89154	-1.22397	0.329811	0.877762	0.861614	5.42766	0.282685	0.0255808	-0.906754	-0.0999651	-0.144993	-1.66302	-0.839861	0.538617	2.27275	2.83724	0.186666	-0.756632	-0.218299	-1.32263	4.99284	3.95979	3.38746	3.18881	3.18644	-0.0579209	2.02186	0.426474	7.83288	2.78532	1.22699	0.184248	0.716201	1.67962	0.605304	-0.5652	2.04831	2.18826	0.0482496	2.73447	0.863315	-1.09901	-5.273	-3.89871	1.74439	2.66136	-0.00465835	0.683352	2.30513	1.73118	1.84334	3.23003	-1.80291	0.509162	1.56651	1.51067
UGAGU	-0.105035	-1.00814	-1.33419	-0.705333	0.15992	0.256671	-0.00700471	-1.22358	-1.76701	-0.225438	-0.990758	1.19978	-1.80627	0.130892	-0.659197	1.02464	0.0501528	-0.681406	-0.0963573	-1.14149	-0.775937	-0.0731316	0.0949676	0.0843784	-0.490892	-0.0281326	1.31187	0.0068557	-0.0299662	1.03425	-1.11115	0.651714	-0.266378	-1.17244	-0.016468	0.117807	-1.48046	-0.106505	-1.27735	0.783206	0.320286	-1.47465	-1.53864	-0.520977	0.108224	0.0143758	-0.883401	-1.63878	-0.447889	-0.198381	-2.30102	4.62685	3.043	-1.06309	-4.33226	-2.61567	2.88357	1.42893	1.02078	0.096028	1.8098	0.78792	0.345113	-2.67567	-1.78085	-2.88749	-2.49438	-0.469618	-0.65034	-1.51927	0.00379631	-0.956158	-0.187103	0.808561	-0.166762	0.793421	1.48988	-0.35066	-0.678708	-1.38764	-1.35007	0.854927	0.433377	-0.178653	0.0652334	-0.45803	0.513804	0.225333	-3.45046	1.2318	-0.69773	6.79374	4.09251	-1.9378	-2.75874	-0.877546	-0.151735	-2.33686	-1.77594	-1.10885	-0.319708	-2.05709	-2.5803	1.65474	1.35059	-0.284009	0.0386791	-0.0134248	0.0988392	0.53946	0.154694	-0.128049	-1.13373	-0.144358	-1.69363	-1.53837	0.70972	0.403861	-0.505581	-1.07564	0.0364516	-0.351616	-1.3187	-1.4493	-1.26775	-0.682861	1.76654	0.00869297	-0.633834	0.841722	0.47764	0.040812	2.63222	1.25117	7.62952	-0.0444925	0.234499	1.33765	-0.501433	-0.273964	-0.192611	-1.05487	-0.0905142	0.3553	-2.68596	-1.95507	-4.8221	-4.60896	-1.0392	-0.930818	0.142776	-0.319446	-0.604241	0.230776	-0.807257	-1.65379	-2.09914	0.303377	-1.4138	-0.445481
UGAUA	0.401091	-2.76721	-1.16206	-1.11048	-1.7155	-0.526245	-2.79697	-4.26552	-3.37527	-0.754259	-1.03706	-1.68384	-4.87002	-1.53445	-1.79515	-1.67029	-2.94168	-1.619	-0.785701	-0.777504	-0.792861	-0.281326	-0.160162	-0.290244	-0.132393	0.164714	-1.08807	-0.888939	-2.31598	-0.316087	-3.24429	-1.52096	-0.890384	-3.93856	-0.425047	-0.13158	-3.0891	-0.80114	-2.92549	-0.571885	1.03682	-1.72559	-2.89712	-0.705627	0.471854	-0.499458	-1.44	-4.88748	-2.48349	-1.52866	-2.64292	-0.881411	0.209379	-3.78209	-4.12284	-1.64879	-1.92852	-2.3802	-2.59454	-1.53511	-0.548369	-0.509387	-0.0606465	-4.56193	-2.01858	-4.42849	-4.77896	-1.2319	-3.8697	1.49133	5.55677	-0.962642	-0.0940485	0.0575556	0.00768278	2.22015	3.69893	-0.36485	-2.10628	-1.9159	-2.95278	-2.70495	-1.01917	-2.81349	-1.78808	0.0843481	0.60184	0.383069	-4.2586	-4.95715	-1.71661	-3.45398	-1.21199	-2.58236	-4.29557	-0.155291	-0.126917	-0.240097	0.038547	-3.41295	-1.37169	-2.90018	-4.28209	-0.724699	-3.08175	-0.257261	-0.0757167	-0.644166	-0.607058	-1.06965	0.0574231	0.550947	-0.676805	0.118114	-2.17124	-0.444605	1.41869	0.0784192	-1.83696	-1.83505	-0.107726	-0.382095	-2.62802	-1.8562	-5.59744	-3.11137	-1.58439	-0.990966	-3.745	0.203122	-1.96124	-0.798253	-0.637726	-0.230616	0.862322	-0.341023	-0.00490097	-1.62831	-3.22631	-0.218653	-1.28178	-2.55273	-0.627626	-0.793771	-5.24794	-2.57863	-3.79498	-4.61741	-3.75433	-2.85351	-0.137951	-1.26541	-1.89455	-1.16665	-2.73454	-3.62148	-3.32072	-0.790936	-3.592	-0.744926
UGAUC	0.40195	1.57996	0.590968	-0.0793952	0.656914	0.701588	-0.82669	2.93388	3.10852	0.125157	0.117082	0.0241975	-2.39109	0.00738851	2.31068	1.85059	0.737127	0.244094	1.1656	1.4471	1.18309	0.59779	0.344235	0.749623	0.963892	0.0999327	0.800407	-0.244214	-0.0589446	-0.258632	2.49259	-0.144456	-0.425576	-1.84209	0.869555	0.507536	2.34459	-0.112394	1.69862	0.809045	0.327516	3.12702	1.6403	0.423968	1.21839	1.10942	0.695891	5.36677	-0.0737279	-1.28371	2.04621	-0.566316	-0.28133	-0.419127	-0.760796	0.587356	0.170951	-0.326691	0.674424	0.460404	-1.25827	0.912287	0.438597	0.47912	2.03974	0.425651	0.606466	0.817275	0.314042	-1.19409	0.620344	1.41657	0.29876	0.764032	0.339277	2.99449	3.65555	0.916339	1.99422	1.92084	2.28162	-0.0344955	0.41131	-1.32622	1.27933	0.792295	1.05789	0.669267	0.0653979	4.11266	1.51658	0.668013	1.52475	1.18225	0.566828	0.245631	0.801885	0.0791716	-0.362145	-1.18912	1.02959	0.7475	1.50695	0.429818	-0.873739	0.410116	0.868219	0.61868	0.393279	-0.268697	0.610653	0.615691	1.28507	0.419222	0.968479	1.16659	1.51307	0.306604	-0.426426	-0.112682	1.04011	1.55525	1.79471	3.06914	1.63268	2.3873	3.81605	3.82049	1.09719	0.897015	1.10487	0.766205	-0.0343579	0.361005	1.8607	0.356035	0.857373	-0.2145	1.22598	1.09381	0.41488	1.41339	0.840019	0.242032	1.40763	1.69761	2.03936	2.38516	3.9492	3.21805	-0.0470269	0.230605	0.670945	0.348286	-0.767411	-1.14584	5.98652	1.13172	3.7729	0.209431
UGAUG	1.34627	5.11375	3.18089	2.35506	1.86731	1.3553	1.28905	5.7648	6.70722	1.43274	2.88067	0.954006	-1.58623	0.738768	5.73902	1.92255	0.917751	0.234102	1.7597	1.67503	0.296909	1.11967	1.53599	0.676392	1.29489	0.437577	2.35982	0.745576	1.06492	0.341397	4.77118	1.70263	0.0961584	-0.678731	0.66815	2.25187	4.93233	1.17321	3.7468	1.54952	0.952171	6.1523	3.94237	0.906875	2.14381	2.7418	1.75743	9.48036	1.05739	0.71037	6.12105	1.39521	0.202184	-1.93475	-4.5659	-1.82802	4.42655	3.15924	1.67239	0.850966	-0.677316	2.1076	1.89368	-1.59886	-0.543709	-0.579266	-0.322239	0.325996	0.254108	-1.55091	5.5293	2.19869	1.758	2.12314	1.88757	8.90954	9.68248	1.8018	3.88567	2.22152	4.093	1.84931	1.73028	0.674554	2.62814	2.4849	1.92403	1.80906	-2.20629	9.11469	2.70777	2.30053	2.48334	0.720897	-0.108324	1.45136	1.31455	-2.15668	-0.74161	-0.114571	2.44562	1.93745	3.80827	-0.358275	1.16337	0.612341	1.97885	1.8395	1.64338	0.790388	1.43669	1.94226	2.65236	-0.0449816	1.78826	1.98903	1.95144	0.98685	0.228324	0.429772	3.08923	3.20696	2.59202	3.3229	4.95811	6.53717	2.30952	5.05115	3.16632	2.23139	0.388277	0.95781	2.42306	1.39888	6.24921	0.340944	1.92025	-1.46268	-1.34335	2.19631	2.85797	3.93699	2.1489	2.14102	2.24654	1.50322	0.944348	2.64554	7.52269	7.39168	0.0564446	0.495327	3.36416	1.389	-0.132082	-0.895201	5.28304	1.62865	7.79167	0.663778
UGAUU	-0.163385	-3.60126	-1.79521	-1.76873	-1.41693	-0.220428	-3.438	-3.8419	-3.72557	-0.463587	-1.52956	0.317554	-5.70127	-0.399084	-2.82769	-1.14173	-2.61291	-1.65052	0.0301846	-0.778367	-0.561594	-0.410068	-0.403908	0.0292595	0.466108	-0.468104	0.0123137	-1.3275	-2.42063	-0.752732	-3.76734	-2.0739	-0.897929	-4.7165	-0.404894	-0.631442	-3.51578	-0.869948	-3.58118	-1.27433	2.34447	-3.40699	-4.1382	-0.974598	0.245662	0.0770021	-1.61331	-7.11108	-2.34617	-1.93602	-4.95653	-3.30301	-2.7143	0.128468	-4.88811	-1.91511	1.04986	-0.509822	-2.45174	-3.01008	-1.84577	-0.425248	0.1077	-5.54556	-2.7798	-5.73701	-5.51062	-1.27265	-2.4608	-1.49102	10.4734	-0.445998	-0.210205	0.329627	-0.305797	0.620851	1.33147	0.0551622	-2.14915	-2.76198	-3.18754	-3.33533	-1.60384	-2.76473	-1.7752	0.634429	0.056792	0.298492	-3.37883	-6.4829	-2.04453	-4.01151	0.38049	-1.92105	-3.57067	0.363653	0.0575081	-1.32396	-0.780368	-3.15741	-0.969706	-3.86934	-5.12961	0.680236	-3.2112	-0.13842	-0.027062	-0.122643	-0.22468	-2.75184	-0.094064	0.681544	0.743034	-0.352823	0.734173	0.391573	2.06778	0.440317	-2.17199	-2.18185	0.580265	1.25616	-3.42619	-2.59673	-7.35706	-4.22351	-1.87307	-2.64564	-3.86447	1.09246	-1.24143	-0.0987748	-2.06186	-0.79806	4.25281	-0.217204	0.233857	1.29136	-1.46498	-0.766987	-1.94125	-3.67674	0.0495343	-0.251045	-4.13381	-0.22464	-0.0765635	-0.730386	-5.66281	-5.41225	0.197501	-1.49456	-2.39632	-1.04827	-2.94921	-4.47926	-6.00435	-0.212182	-6.31281	-0.580813
UGCAA	-0.229735	0.235222	0.792512	-0.749335	-0.673679	-0.147255	-1.86021	0.670681	2.05239	-0.356564	0.281276	-0.381088	-3.50592	-0.504203	2.31122	-0.0193349	-1.99726	-1.51426	-0.527435	-0.0971765	-0.753972	-0.484944	0.0543544	0.11652	-0.252598	-0.401361	0.441249	-0.730984	-0.915799	-0.338977	1.01135	-0.843287	-1.01335	-3.11005	-0.678392	-0.19628	0.890251	-0.30576	-0.471325	-0.112958	0.156817	2.26068	-0.167975	-0.732316	0.174579	0.21039	-1.0329	3.40956	-1.77516	-1.502	2.20766	-0.891961	-0.794117	-0.736096	-2.87485	-1.50846	-2.17726	-2.14786	-0.669214	-0.70297	-1.78814	0.00730869	0.251733	-0.181676	2.50916	-0.180298	-0.659125	-0.079633	-1.57796	0.195097	-0.255141	-0.0517934	0.171078	0.259695	-0.320594	1.27838	1.19253	-0.0156183	0.39589	0.141999	0.623276	-1.33965	-1.25854	-2.75836	0.288494	-0.935201	0.156827	0.0273813	-2.2637	1.63373	0.609251	-0.413954	-0.114461	-1.30669	-2.04098	0.0924676	-0.279279	-1.28621	-0.515307	-2.002	0.710157	-0.396518	1.74872	-0.195305	-1.47828	0.0293473	-0.170202	-0.442392	0.0150627	-0.582895	-0.182302	0.0303344	-0.992019	-0.254391	-2.41737	-0.882531	0.0903906	0.0325266	-1.20798	-1.34448	-0.168838	-0.131265	-0.113383	1.20064	-1.57773	0.0255007	-0.417429	0.796178	-1.24153	-0.243424	-0.863344	0.00201226	-0.366029	0.040408	1.03532	0.15042	-0.0872073	-1.65104	-1.87375	0.454229	0.0922107	0.896029	0.044539	-0.722913	-0.798979	-0.979036	-0.729619	-0.878552	2.63591	2.96329	-0.555155	-0.98034	0.318071	0.0241572	-1.74488	-3.37047	2.58003	-0.044119	3.61112	-0.458855
UGCAC	0.444446	-0.274132	0.57097	-0.557392	0.7424	0.611998	-0.508446	-0.0238486	-0.0525792	-0.471308	-0.677123	-0.052788	-0.684525	-1.5382	0.532057	-0.211059	-0.818389	0.45752	-0.171219	0.666075	-0.079425	0.462029	-0.863069	0.834282	-0.1621	0.0669614	0.581547	-0.181223	-0.55384	-1.20501	1.2884	0.175546	-0.739329	-0.815765	0.090663	-0.0770714	1.30457	0.376897	1.30895	-0.296177	-0.704007	2.17012	1.9752	-0.132603	0.520669	-0.844964	-0.581982	2.43089	-0.0224791	-0.610211	-0.227086	-1.38969	-1.65556	0.625576	0.70629	0.440376	-0.0074553	-0.116548	0.0711293	0.310724	-2.30261	0.818579	-0.335608	3.01454	1.42885	3.21166	2.31786	0.916618	1.56954	-3.13795	-3.39618	0.255058	0.14093	0.283628	0.670745	0.429866	0.575482	0.0513505	0.336853	-0.0197826	0.17469	-1.72903	-0.796047	-1.9566	0.140491	0.00925545	0.77891	0.172942	0.0464481	0.841743	-0.091841	0.965926	0.508394	-0.171256	-1.34555	0.180754	0.533967	-0.39509	0.208225	2.00316	-0.613623	0.82095	2.61274	-0.0099965	-0.590369	0.904585	0.285967	0.776601	0.511012	-1.50304	0.271109	0.442885	-0.763053	-0.173096	-1.11288	-1.38814	-0.488548	0.551923	-0.171796	-0.178024	-0.0184066	-0.704941	1.49978	2.65612	0.581002	0.265217	0.580412	-0.117992	0.566148	0.149544	0.267508	0.0672518	-1.43243	-1.01218	1.63764	0.753852	-0.306804	-1.18672	0.402184	1.6096	-0.166654	0.0605255	0.625115	-0.728069	1.14264	0.194136	-0.760361	0.0951527	1.44261	-0.00657586	-1.07003	1.08772	-0.122257	0.77095	0.147974	-0.0168728	2.43819	-0.162258	0.897171	0.0685779
UGCAG	-0.0434648	3.7593	1.22668	0.828399	1.40774	-0.138334	1.18028	7.03254	6.70332	1.43416	1.0873	0.231005	0.596013	-0.502923	4.40074	3.06236	2.36117	0.979021	1.11657	0.722995	-1.02351	1.37545	0.349666	0.39856	0.311115	0.603297	1.10329	0.482861	2.17567	0.696004	4.94562	0.873115	-0.305558	0.95806	0.374506	0.356997	4.0294	0.384558	4.74261	1.83998	-1.39111	4.98026	4.85783	0.635624	0.025854	1.26615	1.07447	8.7576	0.00639152	-0.137226	4.73617	5.51065	3.31909	0.0674992	-3.68632	-3.12961	3.64996	2.52893	2.71862	1.85283	1.36104	1.06822	-0.0380404	2.15216	1.95259	3.34622	2.87612	0.333346	2.56761	-3.1668	-6.63778	1.2595	-0.217307	0.262757	0.183104	4.14065	4.67314	-0.40639	3.69475	2.75101	3.2427	3.17183	1.05432	1.08806	2.33256	0.181004	-0.289306	0.00693265	-3.63861	9.30564	2.3685	4.37903	2.01396	-1.082	-0.297206	-1.62166	0.248688	-1.90274	-1.24192	0.415576	1.10015	2.54813	5.2338	-1.07815	1.43883	-0.981002	0.278672	0.233001	0.695112	2.13859	0.149197	0.429701	3.1155	0.937934	3.74902	3.24327	-0.765549	-0.0412116	0.626751	1.00707	1.32489	1.58238	2.93931	3.13927	5.53964	3.72826	1.91108	3.17197	2.69965	1.2491	1.25952	0.120962	1.51847	0.28117	0.213233	-0.152237	0.621981	-1.84513	-0.512757	1.09606	1.72746	3.33822	-0.291005	0.440652	6.19717	3.45841	5.12281	6.06298	6.69539	6.37886	-0.242255	1.20656	2.40293	0.879532	0.77704	0.780958	6.84399	0.292419	7.97015	0.0727738
UGCAU	0.565105	-2.26493	-1.06634	-1.37848	-1.18945	-0.0744745	-2.09818	-3.30301	-3.27101	-0.168471	-1.42951	0.689896	-3.18751	-0.314652	-1.81613	-1.31359	-2.31121	-1.09738	0.49927	-0.466536	-0.982318	0.744446	0.636836	0.46406	-0.349786	-0.0764011	0.066277	0.0749542	-0.85219	-0.408026	-1.89642	-0.311419	-0.322494	-2.49417	-0.499652	-0.399429	-1.558	-0.511176	-2.47797	-0.635676	1.14899	-1.69105	-2.54062	-0.317338	0.0556082	-1.15856	-0.966844	-3.71078	-1.2321	-1.22228	-3.57447	-2.60933	-2.01876	0.586584	-2.44982	-1.10894	0.0203526	0.114562	-1.37074	-1.11767	-2.72065	-0.0718137	-0.193666	-0.960249	0.311124	-1.15136	-1.45919	0.31548	-1.01309	-1.85791	7.37855	-0.388466	0.0225239	0.128594	-0.105579	-1.22394	-0.775967	-0.0347133	-0.731146	-2.01265	-2.25197	-2.62557	-0.813279	-2.12667	-1.13979	0.537172	0.133957	0.229452	-1.48746	-4.58213	-1.05543	-1.94496	0.447874	-0.581022	-2.17745	0.715897	0.178733	-0.049665	0.155106	11.8479	7.99526	-2.06565	-2.33315	0.76965	-1.9025	0.594387	0.165845	4.42576	4.13264	-2.21035	0.491712	0.704867	-0.0575611	-0.187092	-1.27148	-1.01887	1.35117	-0.0435084	-1.4525	-1.57671	0.266368	-0.252577	-1.55508	-0.322863	-4.46598	-2.52383	-0.434669	-2.01931	-2.45811	0.174074	0.0658783	0.0716542	-1.32007	-0.495343	5.72974	-0.0822905	-0.0256411	0.25717	-0.104874	0.0534495	-1.68461	-2.14658	0.162484	-0.616432	-2.00634	-1.38012	-1.33908	-1.83664	-3.22712	-3.38122	-0.520374	0.221039	-0.918076	-0.567022	-1.10771	-2.34122	-2.13968	-0.159442	-3.39955	-0.284121
UGCCA	0.536137	1.86573	0.716025	0.137394	1.29911	0.998118	-0.888551	2.95018	2.05116	0.311801	-0.084777	-0.183116	-1.5244	-1.21387	2.33078	0.608946	1.07784	0.130232	1.54429	1.36972	1.2321	0.999955	0.106699	0.949632	0.601785	0.147664	1.20814	-0.195515	0.133736	-0.642459	3.67772	-0.339758	-0.563719	-1.57839	0.650908	-0.108559	3.48119	0.0109039	2.71283	0.240544	-1.35957	3.60363	3.09348	0.498497	1.07056	-0.100286	0.0870888	4.98792	-0.693367	-1.14712	0.906997	-0.649212	-0.929135	1.97944	1.54312	1.05806	0.0368326	0.180364	0.0657495	-0.253446	-1.74981	0.603862	-0.13674	2.86703	2.84898	3.35078	2.64106	0.513022	1.95056	-2.84077	-3.7974	1.82204	0.293275	0.92945	0.933497	2.44347	1.42368	0.0445467	2.62154	2.44607	2.612	0.656669	0.263304	-0.553998	2.20194	0.170539	0.762394	0.625996	-0.757698	3.98787	1.85491	0.665179	-0.288576	-0.0812236	0.184855	-1.35706	0.677068	-0.579878	-0.263304	-1.2688	0.616314	3.04828	4.2674	0.23007	0.618292	0.587648	1.26103	0.367432	0.786767	-0.624373	1.11956	0.949948	0.133902	-0.0180577	-1.15354	-0.852837	-0.403832	0.60777	-0.35346	-0.114065	0.708034	0.349	3.26601	2.81368	1.71548	1.38774	0.355266	0.857584	0.805531	0.600918	1.57065	0.908217	-0.835687	-0.612166	-1.63408	0.79225	0.906131	-1.69326	-0.264186	1.32205	0.577021	1.27322	0.40884	-0.190468	2.19999	0.301558	0.283413	0.104262	4.65975	3.36073	0.596305	1.10113	1.05573	1.15012	-0.175644	-0.298133	6.73379	0.745027	3.97937	0.126247
UGCCC	0.475716	-0.64312	0.0692109	0.236914	1.54969	0.899894	-1.69896	1.61416	0.152671	0.206585	-0.549363	-0.603772	0.883281	-2.42231	-0.473701	0.02392	1.06854	1.14236	1.23288	1.57178	2.93893	1.07374	0.0999925	1.31379	0.816716	0.43088	0.710951	-0.0393147	0.391469	-1.00446	2.55469	0.236334	-1.08206	-0.682419	1.73826	-1.18831	1.94111	-0.436476	2.25751	-1.09369	-2.10183	1.69416	2.40983	0.97346	0.33907	-0.711228	-1.11665	0.708725	-2.19109	-2.12397	-1.94977	-3.89697	-3.58239	2.06029	12.9809	6.00705	0.0921854	0.690181	-0.439284	-2.08424	-2.859	-0.97263	-0.973166	2.99427	0.954406	4.029	2.93914	1.85525	6.16935	-4.0632	-6.43635	1.89532	-0.0844608	0.202706	0.636182	-0.312722	0.143494	0.442867	1.17551	1.76215	1.07527	-1.63879	-0.173411	-0.0727706	1.17259	-0.346958	0.566181	0.417412	5.19772	-0.0256177	1.03139	0.315017	0.246317	1.14147	1.7227	-0.892988	0.870666	0.136683	0.372923	-1.17216	-0.907003	2.84197	2.9027	0.0763782	1.34419	0.820506	1.14561	0.220914	0.526396	-2.75943	0.984902	0.812232	0.933554	-0.0921517	1.9334	0.806151	-1.83217	0.217483	-0.24843	-0.182461	-0.824173	-0.0859306	2.02032	1.60919	-0.706621	-1.42843	-0.8266	-1.3372	-0.489575	-0.0672253	1.60941	0.711763	-4.25688	-2.02581	-2.39945	0.100349	0.113476	-2.43197	1.62701	0.976299	-0.64982	-0.409419	1.14978	-1.28994	2.12632	1.51291	0.842209	1.74781	0.801867	-0.816557	0.557347	2.59198	0.645718	1.41569	1.28818	3.48071	2.61365	-0.174339	-0.322304	-0.140888
UGCCG	0.26546	1.44175	0.949652	0.518991	1.8932	1.01891	1.45203	3.75065	1.85301	0.785816	0.561571	0.739383	1.64058	-0.268183	1.937	4.39017	5.18909	1.35852	1.83938	1.61723	0.497304	1.08156	0.471396	1.03959	1.15204	0.844332	1.54005	1.16542	0.891717	-0.249161	4.35922	1.30048	0.403261	1.01898	0.521244	0.359491	3.07702	0.672228	5.10734	1.65971	-0.484121	3.76439	4.85534	1.67572	0.609865	0.103956	1.01226	6.10697	0.675366	0.393554	1.03531	-1.06692	-1.02775	0.953275	-0.644639	-1.16284	2.723	3.78795	0.869456	-0.351613	-0.875179	0.511022	0.231011	3.36651	1.21421	4.3407	4.51621	0.222426	3.19119	-2.36909	-2.17514	2.3031	0.663238	0.413265	1.05465	2.59721	2.10469	0.620978	3.01912	2.34518	2.78692	4.12816	1.79511	1.77118	2.38024	3.20246	0.890136	0.326189	-0.75158	5.80502	1.80502	2.41607	0.464511	0.673012	0.766045	0.312078	0.95148	-0.942377	-0.378761	0.341364	0.162508	3.61735	5.19663	0.360949	2.14025	0.796721	0.684201	0.893304	0.758787	-0.26938	1.0099	1.57431	0.528807	0.277234	0.569602	-0.141324	2.19451	0.379626	1.42529	1.62375	0.432911	0.658517	3.45816	2.7615	5.58361	3.20252	1.86955	1.56788	4.23077	1.55082	1.1308	0.625123	-0.605155	-0.744705	0.125453	0.742434	0.0799619	-0.354738	2.35784	1.6449	1.15583	2.12761	1.66064	0.587163	3.44096	1.39759	1.00171	1.418	4.81345	2.90709	-0.00891212	2.05503	1.3869	1.36752	1.49132	1.79043	5.65416	0.702599	4.36868	1.10182
UGCCU	-0.798217	-1.75093	-1.09645	-1.11347	-0.709406	-0.316422	-2.3565	-0.685211	-1.51298	0.0346118	-1.92369	0.915863	-1.77147	-1.14445	-1.9441	-0.906353	-0.459463	-0.343394	0.467813	-0.42945	0.505283	0.464929	-0.649237	0.274757	-0.169379	-0.356494	-0.310996	-0.700681	0.0246733	-0.656029	0.943865	-0.783399	-1.40238	-2.13451	0.101686	-2.12085	0.439377	-1.10831	0.0941924	-1.15844	-0.446211	-0.518708	-0.616244	-0.420014	-0.608152	-0.551635	-1.31628	-1.7883	-2.02978	-1.71039	-5.15546	-3.16525	-3.21011	4.38015	2.37828	1.247	3.16135	2.20151	-0.18849	-2.25766	-3.14127	-0.441265	-0.696276	0.137722	-0.317381	0.863483	0.670781	0.714787	4.01098	-5.11142	-0.216478	0.513909	-1.22666	0.412503	-0.148135	-0.791966	-0.875675	-0.485622	0.444644	-1.0034	-1.12947	-2.28766	-0.641395	-1.55822	-0.619451	1.32773	-0.462823	-0.0738732	3.47046	-2.85571	-0.781215	-0.926301	0.948631	2.04596	2.31382	-0.829115	-0.226815	0.532688	-0.077425	0.303537	-0.279346	0.21065	0.295985	0.227634	0.469172	0.778047	-0.365956	0.13998	0.39597	-2.56826	-0.399129	-0.0628213	1.93205	-0.13744	2.19327	0.701685	0.866643	-0.387588	-0.824293	-1.35824	0.385841	0.692259	-0.445264	-0.0811631	-3.7092	-2.66419	-1.24857	-3.24258	-1.35276	-0.575784	2.57404	0.134221	-2.56637	-2.78904	0.678833	0.213828	-0.229192	-0.0823235	2.39682	0.148875	-1.84655	-2.48367	-0.164116	-1.54744	0.678112	1.10684	1.85054	2.22758	-0.917033	-3.0723	-0.0506838	2.47629	-0.113664	1.09426	0.432311	-0.4875	0.0774092	-0.37894	-2.85605	-0.989381
UGCGA	0.263662	1.83525	1.33618	0.00010178	0.782381	0.00321737	0.736229	2.51702	2.2133	0.261428	0.401053	0.854567	0.755789	0.390994	2.36467	1.47431	0.976736	0.307864	0.858994	0.79144	0.049051	0.0772601	0.219637	-0.0520517	0.190224	-0.286384	0.795519	0.178991	0.372861	-0.0147008	2.57694	0.788224	0.257418	0.437627	0.219907	-0.0735627	2.22664	0.256288	2.52819	0.500875	0.205891	3.13909	2.91798	0.635599	0.281564	0.568014	0.38023	4.85748	0.491962	-0.212673	3.10603	0.387051	0.0532368	-0.239676	-1.57348	-1.15777	1.48335	1.34945	0.988018	0.562302	-0.738798	0.995056	0.132582	1.3395	0.545675	1.67274	1.8014	-0.371498	0.757196	-1.01169	-0.285899	0.974314	0.28815	0.375735	0.125652	2.55646	2.70503	0.48021	1.91869	1.4202	2.04007	1.75978	0.924636	0.329201	1.17123	1.30187	-0.319976	0.553076	-1.06786	4.38388	1.14177	1.71296	0.856114	0.0456963	-0.328057	0.495636	-0.034594	-0.420241	-0.334001	0.643502	0.945476	1.48009	3.09	-0.0523629	0.456263	0.321418	0.401779	0.390122	0.241679	-0.0945084	0.146196	-0.317077	0.140807	-0.0105992	-0.113511	-0.178774	0.654132	-0.0741501	0.640735	0.84805	0.560139	0.813805	2.36058	2.12045	3.37807	2.18172	2.13369	2.70716	2.2147	0.565911	0.0129501	-0.00219242	1.12487	0.0735164	2.32453	0.453791	0.392279	0.248382	0.98805	0.409084	0.912821	2.14342	0.685832	-0.128919	2.15465	1.02755	0.765159	1.27731	3.94584	2.9401	-0.0611448	0.174741	0.825488	0.643894	0.108521	-0.0584178	4.18376	0.547445	3.67967	0.517577
UGCGC	-0.241707	0.216548	0.417238	-0.0547214	1.34704	0.341708	1.00657	1.49911	1.01488	0.127333	0.076599	0.221681	0.723265	-0.977049	1.11087	2.64477	3.30746	0.43594	1.39342	0.762778	-0.282307	0.469066	0.609542	0.388105	0.733075	0.579991	1.35389	0.314101	0.281167	-1.32754	2.46839	1.27139	-0.556315	0.0361646	0.0329743	-0.0377936	1.69958	0.401824	3.79072	0.370551	-0.367552	2.8851	3.46162	0.912196	-0.0182405	-0.245801	0.359988	3.94345	-0.026691	-1.24924	1.10554	-2.18302	-1.58875	-0.266645	-1.68907	-1.61828	1.11181	1.35327	-0.469089	-1.63095	-1.3131	0.0408881	-0.506735	2.18914	0.192683	2.55699	2.76038	-0.187733	2.39676	-1.67287	-2.17225	1.40576	0.705619	0.187378	0.437397	1.16475	1.38361	-0.0864442	1.68582	2.22842	1.01083	2.52058	0.890688	0.469982	1.39176	1.01619	0.302839	0.507684	-1.11874	3.65735	0.806957	1.56902	-0.648979	0.399883	0.400771	-0.204912	0.481097	-0.336523	-0.239171	0.423949	-0.258849	1.00627	3.57772	-0.102943	0.566146	0.738667	0.402551	0.503698	0.250136	-0.970085	0.368326	0.0097294	0.0711208	0.189322	-0.331264	-1.10661	0.248093	-0.217441	0.466315	0.330368	0.337539	-0.398678	3.08622	2.00794	4.09662	2.40758	2.41534	1.37279	1.91791	0.943642	0.174925	0.0526373	-1.88711	-1.33976	1.12515	-0.00924569	0.315757	-0.810312	1.20123	0.943935	0.348642	1.10704	0.5234	-0.239071	2.03469	0.376715	-0.275164	-0.257898	2.64675	1.33687	-0.358811	1.79612	0.967799	1.29072	0.565498	0.758171	4.52976	0.211407	2.81409	0.79123
UGCGG	-0.3669	2.86709	1.13491	1.63152	2.49503	0.535515	4.03171	4.23022	3.41725	0.849506	1.73835	1.38603	4.043	1.88547	2.51139	4.804	5.6912	2.31278	1.11584	1.23018	-0.887087	0.790236	0.746067	0.865173	0.312566	0.688117	1.28695	2.06708	3.19321	0.875046	4.25874	2.7829	1.23276	4.39362	0.71671	0.95219	3.65782	1.74394	6.11313	2.4766	-0.590974	3.52424	5.6054	1.9671	0.130413	0.298831	2.6576	7.05307	3.14926	2.01873	3.07202	-0.641442	-0.808637	0.49527	-2.58778	-2.59174	3.90544	5.07779	2.0645	0.742585	0.453456	1.17581	-0.0660734	2.89733	0.329508	3.52399	5.01766	0.100222	3.83079	-2.33165	-2.18239	1.71817	0.827136	0.492902	0.457071	2.83255	3.68469	0.609989	3.24818	2.31466	2.96725	6.10727	3.03769	3.60188	2.67749	2.41244	0.439314	0.377904	-0.400687	7.96098	1.79236	5.72677	2.4643	0.85379	2.33739	-0.606858	0.179412	-1.04806	-0.563617	3.97656	1.04837	2.92896	5.63537	0.0693911	3.61128	0.201795	0.305707	0.902447	0.878301	0.464102	0.747252	-0.0712912	0.548787	0.209189	1.64316	-0.399275	0.46391	0.142393	2.27938	2.25372	0.556086	-0.0602863	3.20256	2.61242	8.34093	4.78685	3.28171	2.52336	6.1723	1.31743	0.587719	0.875067	0.759438	0.153347	0.583142	0.14442	0.779194	0.975163	3.12254	0.75132	1.71266	3.01393	0.904693	1.29455	4.56252	1.74647	0.707186	1.29734	5.32842	4.42679	-0.624035	1.43655	2.64029	1.43604	3.08341	3.65157	5.11245	0.790974	5.53702	1.55833
UGCGU	0.208059	0.342681	0.307487	-0.212931	0.918978	0.0695933	0.0333978	0.355404	0.110798	0.631715	0.340257	2.36174	0.346809	1.04441	0.290971	1.23779	0.822868	0.13806	1.00498	0.712449	0.00587671	0.88898	0.684491	0.309871	0.39026	0.385301	0.925382	0.915231	0.449851	-0.399035	1.76566	1.41614	1.05671	-0.00616903	0.638887	0.15013	1.15774	0.45207	1.46079	0.291487	0.926019	1.10436	1.096	0.419576	0.152194	0.225434	0.572536	1.34476	-0.0721431	-0.174873	-0.459546	-0.703225	-1.31667	0.221438	-0.915674	-0.901585	3.34857	3.11641	0.340614	0.00578309	-0.652556	0.768593	0.331549	1.11542	0.267378	0.534081	0.665883	0.952854	1.30368	-1.20932	2.97301	1.08664	0.231263	0.328589	0.359992	1.1207	1.32737	0.595393	1.43187	0.674013	0.655437	0.781438	0.825724	0.796181	0.533957	3.05185	0.252371	0.578519	-0.703662	1.21147	0.791339	1.10034	1.16102	0.67815	0.362193	0.275819	0.65621	0.28746	0.317207	0.998866	1.02567	0.470635	1.36471	0.607863	0.454302	0.617079	0.295021	0.661609	0.929005	-0.217731	0.613797	0.369749	0.386073	0.340324	0.261884	-0.255572	2.72631	0.29971	0.214725	0.247104	0.381132	0.530598	0.982084	1.25726	0.327108	0.561188	2.06213	1.33212	0.377876	1.27293	0.872078	0.390318	0.448943	0.321655	6.22445	0.167257	0.439256	1.50771	1.86141	0.832369	0.229832	0.390393	0.902793	0.174576	0.883938	0.588929	-0.127606	0.168171	1.45791	0.42765	0.442283	0.632355	0.455472	0.655406	0.448294	0.215097	1.23444	0.203145	0.547863	0.34213
UGCUA	0.186076	-1.52403	-0.729957	-1.07381	-0.511786	-0.205204	-1.78043	-1.99073	-1.51799	-0.232948	-0.635724	-0.375288	-3.01107	-0.988844	-0.420379	-0.0668893	-1.28681	-0.881049	0.220652	0.103343	-0.236828	0.153332	-0.0541122	-0.271899	-0.388792	0.128992	-0.368089	-0.857768	-0.414376	-0.853916	-0.372405	-1.21648	-0.736452	-2.27599	-0.0508598	-0.302086	-0.344381	-0.533017	-1.01957	-0.308409	0.937404	-0.0302585	-0.814773	-0.0538291	0.106385	-0.508795	-0.647647	-1.71493	-1.50975	-1.17699	-2.28215	-0.24972	-0.321241	-0.867094	-2.04439	-0.879937	-0.0491573	-0.625705	-1.50107	-1.09141	-1.43172	-0.307044	-0.184508	-1.11074	-0.0648908	-1.01137	-1.57272	-0.344011	-1.4615	-0.510856	4.01919	-0.0838236	-0.259193	0.0591429	0.24808	-0.611449	-0.558531	0.105477	0.0660265	-0.636686	-1.23794	-1.09588	-0.43343	-1.90295	-0.575142	0.200267	-0.0564414	0.466047	-1.46334	-2.02756	-0.273496	-1.36464	-0.202443	-0.174477	-0.605942	-0.117294	0.16697	2.42946	1.30446	-1.07801	-0.519041	-1.53986	-1.93576	-0.287207	-1.6213	-0.0878392	0.503303	-0.0956608	0.25854	-1.5223	0.298091	0.76364	-0.0534374	0.230501	-0.993329	-0.930561	0.680686	-0.0770245	-1.14575	-1.36838	0.326679	0.396116	-0.849929	-0.132194	-3.19988	-1.06315	-0.91022	-1.29971	-1.75741	0.474394	-0.194493	-0.0363623	-1.17816	-0.486727	-0.0337381	0.209836	0.223291	-0.614566	-0.460024	-0.280739	-0.994511	-1.34142	-0.102258	-1.0564	-2.12015	-1.33168	-1.9067	-2.06913	-1.24508	-1.60776	-0.190712	-0.561978	-1.14466	-0.283184	-1.35916	-2.18273	-0.0279617	-0.00476962	-1.57353	-0.257962
UGCUC	-0.706483	-1.70422	-1.03257	-1.61692	-0.037007	-0.286552	-1.96157	-0.343858	-0.359129	-0.550972	-1.64328	-0.378853	-1.4139	-2.40874	-1.2686	0.693071	1.1087	0.0323464	0.765605	0.150524	0.507672	0.51052	-1.39009	0.387026	-0.248874	-0.374153	-0.0904145	-1.24796	-0.640108	-1.59264	1.60888	-1.11492	-1.39845	-1.568	-0.581798	-2.07689	1.17357	-0.825448	1.32286	-0.607067	-1.58328	0.983339	1.20688	0.285277	-0.685193	-1.06346	-0.771684	0.869746	-1.30291	-2.15554	-2.99617	-4.11759	-3.08786	0.643407	2.16673	0.559068	1.9617	1.86585	-1.18452	-1.49468	-3.48561	-0.656057	-1.30157	1.63702	0.588716	2.90143	1.58109	0.517896	1.8695	-4.50011	-2.0614	0.776783	-1.23847	-0.130831	-0.537954	-0.25953	-0.486403	-0.637374	0.546475	-0.129178	-0.131843	-0.810058	6.4623e-06	-1.83554	-0.293581	0.86658	-0.800479	-0.619962	1.93138	-1.19588	-0.261743	1.01707	0.272779	2.01041	1.18663	-0.840117	0.241757	-1.37139	-0.691599	-0.199709	-1.27554	0.913895	1.71605	0.260183	-0.735706	0.447562	-0.269637	-0.118121	0.337692	-3.04046	-0.204419	-0.115243	1.20664	-0.509926	1.69325	-0.420519	-0.159403	-0.697276	-0.761192	-1.03842	0.182945	-0.260489	1.16927	1.69431	-0.50497	-0.099172	-0.881873	-1.53369	0.0374802	-0.321326	0.487357	0.20151	-3.06938	-1.6745	-0.7873	-0.163971	-1.51936	-1.49805	2.28513	0.747044	-1.27786	-1.01513	0.58423	-1.42546	0.775082	0.661675	1.05687	1.82821	0.333996	-1.56809	-0.95579	1.43131	-1.36875	1.04427	-0.335041	-0.368711	2.61962	-0.520136	-0.193022	-0.477607
UGCUG	0.0712091	2.81868	1.07604	0.693883	2.6228	0.922989	1.75058	5.54803	3.91189	1.58637	1.17082	1.55442	-0.0785909	0.0801875	3.404	4.64797	7.13158	1.61607	3.59865	1.55094	-0.390968	2.33302	1.61472	1.02783	2.02376	1.28928	2.02436	1.5039	2.93619	0.124604	6.32882	1.17246	0.0646976	1.11704	1.07095	-0.12737	5.70714	1.50968	6.33017	3.24841	0.651841	5.23661	6.05488	2.37773	0.723927	0.3896	2.74482	8.54312	1.04936	0.282536	0.579856	-1.10256	-1.892	3.5859	-3.49284	-2.24767	8.60887	7.5719	2.64156	-0.370125	-2.23125	1.69086	0.118817	2.09521	0.998855	4.39647	4.83105	1.23463	5.19175	-5.14028	1.92425	3.46441	0.407377	0.999685	1.35959	4.10941	4.51101	1.29678	5.09098	2.97224	3.00678	4.09849	2.56555	2.69437	3.31093	3.24656	0.521765	0.0714777	-1.38243	9.63118	2.08992	3.66532	2.16627	0.618983	1.87248	0.518012	0.912953	-0.115482	-0.525678	2.74769	2.10483	3.88386	6.52968	0.10112	2.39549	0.485229	1.3122	1.95249	2.65178	-0.0899423	1.11412	1.13239	1.97398	0.0338522	3.04858	0.674904	1.83569	0.844753	0.65483	0.748477	1.30912	1.70931	5.17317	4.48143	6.84014	4.98758	2.56863	1.93253	6.26927	2.45155	2.87916	1.653	1.07584	-0.411928	3.82584	0.592396	0.737703	0.174762	2.98498	2.08366	1.48711	2.53097	1.33841	0.555516	4.66882	2.49467	1.70742	2.40944	7.14732	4.2994	0.848408	3.42824	2.61004	2.52898	2.00164	1.09113	5.87355	1.2283	5.67363	0.219614
UGCUU	-0.528401	-3.28623	-1.82231	-2.04691	-1.11475	-0.384518	-3.42355	-3.37127	-3.01591	0.381209	-2.19894	1.46814	-3.7861	-0.780286	-3.53268	-1.44221	-1.64525	-1.18076	1.60332	-0.430993	0.272207	0.897644	0.0346367	0.235418	0.0584792	-0.462071	-1.32026	-1.11901	-0.504565	-0.447542	-1.83921	-2.12361	-0.376595	-3.6008	-0.387681	-1.18923	-2.56394	-1.22827	-3.17649	-1.13082	1.79412	-3.28787	-4.03916	-0.620875	-0.0865388	-0.167279	-1.54826	-6.42148	-1.47513	-1.83325	-6.53229	-4.99281	-3.43962	3.58994	-2.5346	-0.854697	3.83009	2.39786	-2.81291	-2.95771	-3.39626	-1.01307	-0.362414	-3.41154	-1.23936	-2.56404	-3.04332	0.868348	0.122408	-4.07427	9.22538	0.0681302	-0.558688	-0.550178	-0.603781	-2.1353	-1.88056	0.213027	-0.739049	-2.90823	-2.78726	-3.16178	-1.0277	-2.09555	-2.14232	1.79964	-0.0441173	0.0279661	0.500476	-6.65711	-1.46454	-1.61506	1.59731	2.54822	2.21376	0.764151	-0.00165593	1.12871	0.927937	0.370027	-0.0226511	-2.09216	-2.75277	1.65857	-1.4814	0.698789	-0.556011	1.0322	1.09363	-3.82531	-0.493595	-0.437041	1.74703	-0.373213	2.43925	0.691264	2.12362	-0.560189	-1.85937	-2.37618	0.533376	0.671275	-2.59091	-1.25284	-7.27825	-4.18984	-2.12058	-4.00798	-3.45143	-0.276654	1.71476	-0.460108	-3.1666	-1.68076	2.72868	0.211614	-0.533267	3.55472	3.62871	-0.179066	-3.16566	-4.03421	0.465544	-0.6984	-0.761109	0.649125	3.31492	2.64842	-4.70432	-5.90903	-0.178683	0.360243	-1.71779	0.0727608	-1.56578	-2.88935	-4.46321	-0.824043	-6.52677	-1.49592
UGGAA	0.128177	4.39088	1.58061	0.705063	-0.1881	-0.414614	-0.475784	2.92366	4.31419	0.0557186	2.13554	-1.0541	-1.98693	0.445307	3.75322	0.301954	-1.85834	-0.819732	-0.332431	-0.205674	-0.831794	-0.135253	0.270437	-0.187805	0.0709595	-1.0368	0.1439	-0.213806	0.000895241	0.189283	1.64721	0.251001	-0.168679	-0.807552	0.171939	0.998488	1.7736	-0.676343	-0.0887486	0.530615	-1.54239	2.95803	0.594178	-0.755606	0.247222	0.808189	0.712123	7.56688	0.114036	-0.0129669	7.07658	2.20577	1.08494	-1.35255	-6.15842	-3.51744	1.68107	0.5123	1.84358	1.62381	-0.224172	1.06368	0.681955	-2.10077	0.435261	-1.37428	-1.9451	-0.656178	-1.15987	-1.8328	-5.03112	-0.0414852	1.14091	0.693227	-0.786248	3.29274	3.67855	0.218277	1.39603	-0.0170868	2.41919	0.474627	-0.739784	-0.243658	1.18637	-0.890273	-0.0274786	-0.0164491	-4.42248	6.43779	1.18785	-0.479956	0.440826	-2.54168	-2.04207	-0.942541	-0.699319	-2.67444	-2.13585	-0.657592	1.96498	1.19899	3.0428	-1.24311	0.147693	-0.85481	-0.0720791	-0.174169	0.165465	3.84434	-0.290722	-0.426882	-1.3314	-0.0349446	-2.7689	-1.48276	-0.0521993	0.270506	-0.54017	-0.579261	0.0856019	-0.271319	0.12094	1.03353	5.30101	7.41093	0.141035	2.935	5.09404	0.966719	-0.223709	-0.413763	3.7172	1.85339	2.9387	-0.178005	0.131697	-2.29231	-2.70455	-0.139201	2.85037	3.55019	-0.434721	1.26942	-0.19345	-1.22026	-1.64604	-0.915134	5.21209	7.72673	0.095402	-1.27472	1.6556	0.0102198	-1.53795	-2.47259	2.1317	0.635859	6.75029	-0.684015
UGGAC	-0.127594	3.7677	0.731622	1.17065	1.35236	-0.158181	1.56048	6.80113	6.2527	0.856535	1.68096	0.0131161	0.168838	-0.218935	4.47748	3.13404	3.07443	0.659396	1.81708	1.4437	0.317915	0.490573	0.382889	0.197635	0.514859	-0.135708	1.57701	0.190766	1.32456	-0.0221335	5.36132	1.12407	-0.448585	0.868062	0.285063	-0.482839	5.49914	0.261264	6.18837	1.19504	-1.32513	5.86891	5.58504	0.41141	0.000438582	0.604677	1.49523	12.2887	0.945471	-0.296447	6.55993	0.0336305	-0.701217	0.536463	-3.11457	-1.99857	2.56367	2.15714	1.76457	0.717897	-0.755796	0.837841	-0.184391	3.06355	3.16441	5.04388	4.46796	0.143771	2.23729	-2.43201	-5.75562	2.99602	0.22134	0.297186	0.0676474	4.22141	4.2298	0.255857	5.03802	2.82569	4.01982	2.89925	1.20883	0.899864	3.31342	0.201669	0.0859138	0.365647	-1.61653	10.2669	2.30243	2.86401	0.74446	-0.0590239	0.993471	-0.48318	-0.118968	-1.21431	-1.33789	0.0748833	0.87153	4.00325	6.8579	-0.814185	1.2365	-0.0290896	0.281068	-0.244017	0.0453583	0.872609	0.0121016	-0.0732439	0.0591146	0.185469	-0.79433	-0.0755178	0.327909	-0.0103944	0.642448	0.817339	0.805618	0.845729	5.05643	4.15316	13.7487	11.5631	2.77813	4.71818	10.4253	0.856489	1.02243	0.491141	1.3808	-0.0730709	0.919369	0.154274	-0.0722201	-1.40283	-0.263865	1.21184	1.76068	3.71874	-0.146404	0.361542	4.21973	1.3916	1.48004	2.00241	9.55697	8.12454	-0.187515	0.831841	2.48752	0.614672	0.309861	0.234873	7.76792	0.725992	9.09691	-0.120726
UGGAG	0.934051	7.18385	2.44112	3.27207	2.70692	-0.16622	6.15501	6.97265	6.17424	1.99405	3.53213	1.75985	5.65162	3.39335	5.88089	2.69384	3.38764	2.06075	0.990268	0.655842	-1.22742	0.794881	1.59557	-0.180879	0.894316	0.677232	1.28227	2.05424	4.09083	1.9193	5.59964	3.27126	2.04349	6.48641	1.36612	2.2238	5.80588	1.91445	6.49261	3.05399	-2.58095	6.16298	7.0592	1.30303	0.181333	1.92602	3.40008	11.4954	4.14171	4.01501	8.35125	7.28041	3.67425	2.07665	-6.35034	-4.8678	8.27891	7.22545	7.0019	5.26074	4.98588	3.14264	1.22771	1.45931	-0.188101	2.68411	3.76898	1.23296	3.90139	-2.73786	-7.85449	1.66395	1.4631	0.709788	0.615238	8.01246	8.78786	1.16727	4.68358	3.31149	4.79713	5.7165	2.67686	5.14096	3.01169	1.01315	-0.294307	0.290901	-3.23263	13.0546	3.81791	3.5056	1.20001	-1.82203	1.27172	-1.37982	-0.21627	-2.36827	-2.61505	4.7038	2.99459	4.51924	6.4218	-1.08132	4.52292	-0.844819	0.0271332	1.08266	1.63349	6.12722	-0.310765	-0.533566	-0.113287	0.198258	-0.20235	-0.290903	-0.407831	-0.384999	2.73355	3.79729	1.00043	0.751736	3.91304	2.34393	16.7089	12.9228	3.37422	4.87481	12.7953	1.4275	2.45647	0.714639	7.62345	3.09607	1.70864	0.326476	1.13488	0.519347	0.62662	0.232685	4.07853	5.96287	0.548072	2.90844	5.54766	1.6119	-0.327024	1.64395	9.66405	10.1694	0.304483	1.12137	4.49455	1.31517	2.19665	3.31559	5.54352	1.90847	9.79083	1.24322
UGGAU	-0.249922	3.84306	1.51809	1.38128	0.158577	-0.50365	-0.146166	3.23887	4.4909	1.14375	1.33736	0.135654	-1.54409	0.601236	3.30155	0.930524	-0.661395	-0.0484777	0.558284	-0.124038	-0.148692	-0.194762	0.252594	-0.198673	0.0706353	-0.299	0.902198	0.183722	0.766666	0.292937	2.89016	0.695454	0.148443	-0.0529222	0.436229	0.81041	3.19968	-0.39379	1.52579	0.848081	0.0710183	3.21886	1.47596	0.02086	-0.0297996	1.75131	1.21816	7.81755	0.698932	0.928221	5.3109	-0.385181	0.0398033	0.534045	-4.48912	-2.0691	3.23751	1.95216	0.30545	0.445011	0.162285	0.449789	0.366396	-1.04564	1.19254	-0.291881	-0.592993	-0.42052	-0.322561	-1.78686	-0.773025	0.957549	0.533324	0.337168	-0.245498	3.81266	4.10036	0.318105	2.68907	0.37318	2.75298	0.184293	0.200046	0.19577	1.4389	0.962801	0.065677	-0.743326	-2.68923	6.12877	1.52331	0.783308	1.61056	-1.50831	-0.897443	0.220808	-0.258862	-1.70291	-1.60423	-0.184833	1.29906	1.70735	3.35287	-0.618201	0.879789	-0.362731	-0.239804	-0.290426	0.527422	1.34943	-0.69989	-0.550797	0.115072	-0.183522	-0.592043	-0.0609776	0.702523	-0.15929	-0.366838	0.299381	0.648443	1.3242	1.35669	1.78947	6.32812	8.51749	0.82994	1.91509	6.79722	0.786303	0.667967	0.406674	2.21552	0.734196	6.00927	0.234647	0.714661	-0.174394	-0.906178	0.0683094	0.966533	1.95723	0.358581	0.750834	1.12194	0.523395	0.248293	1.34726	5.5856	6.19816	0.500702	-0.352633	1.85572	0.748365	-0.262757	-0.722074	2.41082	0.66868	5.79598	-0.388827
UGGCA	0.483326	0.862372	-0.589699	0.152476	0.91224	1.14265	1.02596	1.24343	1.19517	-0.117302	0.614564	0.30533	0.416847	-0.0301456	1.52015	0.923906	0.339962	0.474519	0.597891	-0.0452817	-0.700102	0.33083	-0.278018	0.498003	-0.12978	0.29702	0.522345	-0.0334051	0.588958	0.0747642	2.23045	0.398773	0.345866	1.44956	0.968313	0.0377558	2.33529	1.06166	1.95223	0.900607	-1.80243	2.02447	2.03585	-0.105246	0.52335	0.194515	1.5882	2.22635	0.301887	0.69862	0.240141	2.83873	1.39229	3.3184	-3.56347	-2.85906	4.18866	3.80576	2.97859	2.74462	0.146723	1.4793	0.331898	0.697274	0.533162	1.51629	1.49311	0.977493	1.7226	-3.1724	-6.83566	-0.277663	0.0288163	0.541342	0.876857	2.80772	2.87821	0.362765	1.1821	0.329365	0.612848	1.38137	0.394816	0.734385	0.883814	0.336095	0.424158	0.542204	-3.48051	2.41259	1.18882	0.506978	-0.373688	-1.80384	-1.43792	-1.49999	0.306639	-1.24386	-0.596981	2.27048	0.696455	0.691515	1.62362	-0.458626	0.616657	0.184725	0.670216	1.12156	0.951117	1.69579	0.850071	1.09081	-0.49981	0.0547662	-0.487477	-0.683151	-0.147236	0.763824	0.617691	0.626338	0.381035	0.275838	2.1373	1.74793	2.70911	1.83549	0.34999	-0.0751471	1.84901	0.345864	1.45283	0.121038	2.17958	0.5983	-0.862815	0.0222726	0.494353	-0.825867	0.490818	0.595438	0.443535	1.13965	0.0146068	0.210771	2.42719	0.231437	-0.728228	-0.227853	2.31783	2.21846	0.176511	0.797829	0.933674	1.06775	0.530831	0.457011	2.48619	0.380405	2.1175	0.377986
UGGCC	-0.162112	1.1732	-0.880475	-0.119327	1.85701	0.380077	0.964174	2.74936	0.861158	0.155043	-0.197187	0.129931	1.63914	-1.24722	1.00442	2.73432	4.46217	1.02019	1.55451	1.32041	0.0186711	0.906578	-0.0539703	-0.0192649	1.16535	0.559486	1.1795	0.248101	1.81387	-0.338947	4.36442	0.450218	-0.223397	1.67122	1.13422	-0.725738	3.6174	0.448016	5.03811	1.08584	-2.0146	2.89701	4.7603	0.750052	-0.106808	-0.416822	1.77642	4.27826	0.359616	-0.602069	-0.609243	-0.776265	-1.80051	3.76912	1.20224	-0.781568	5.11184	5.53461	2.43245	-0.10983	-1.57016	0.639648	-0.818111	2.93923	0.552746	4.37571	4.05482	0.41902	6.38926	-4.3739	-7.34385	1.5399	-0.0486814	0.662236	0.234888	2.39023	2.29935	-0.343703	2.92348	1.86475	1.70914	3.0136	0.99441	2.13071	2.08157	0.856109	0.405751	-0.0755043	-1.14661	4.35201	1.52422	1.00314	0.235703	-0.618296	0.88286	-1.86219	0.0486002	-1.36276	-0.727672	0.960453	-0.459594	2.95658	4.32226	-0.112307	2.93173	0.318351	0.435182	0.137585	0.656194	-0.371022	0.187987	-0.022214	-0.196019	0.09972	1.28996	-0.553558	-0.358058	-0.30451	1.24211	0.933292	0.13327	-0.0399689	3.51952	2.46409	4.76037	2.04269	0.952578	-0.181027	3.02585	0.553149	2.49447	1.11232	-0.328601	-0.869601	-2.05189	0.694941	0.166555	-1.00694	2.83277	0.618692	0.224207	1.15161	0.713741	0.162227	2.93029	1.30367	-0.439695	0.220283	4.22586	1.86325	0.397762	3.25701	1.58797	2.07865	1.99746	2.58465	4.97662	0.482152	3.21778	0.166168
UGGCG	0.41189	1.99558	0.500818	1.17954	2.85197	1.02941	3.23878	1.95985	1.93741	0.408317	1.38501	0.774713	3.2038	1.16041	1.16241	5.72566	5.85899	1.84718	1.30839	1.3738	-0.50521	0.329575	0.624585	0.258747	0.78489	0.577671	1.27228	2.19017	1.59289	-0.0580994	4.09911	2.4912	1.36564	3.47573	0.335396	0.657228	3.0057	1.62015	5.40749	2.30606	-0.769039	2.93822	4.69853	2.05534	0.0897801	-0.119883	2.45782	5.18832	2.91612	1.80527	0.940043	-0.979807	-0.163618	-0.456721	-2.74524	-2.73124	4.5213	5.67346	1.79157	1.21372	0.37103	0.843249	-0.1709	2.4224	-0.0785584	3.78566	4.10551	-0.418423	3.05114	-2.03185	-3.0233	1.36223	0.29165	0.0703774	1.36214	3.11755	3.50929	0.316528	2.41176	1.83644	1.65035	6.82122	3.52405	2.38776	1.76129	1.98232	0.25544	0.376947	-0.612189	5.14563	1.37614	2.85456	0.322794	0.395274	0.806075	-0.46974	0.42164	-0.999499	-0.430324	2.41019	0.0191396	2.22265	4.33818	-0.339613	1.98834	0.185396	0.948525	1.0409	0.566757	0.362238	0.996285	0.686001	-0.0573484	-0.232784	1.32395	-0.864681	0.154999	0.337025	1.76784	2.33789	0.217473	0.361731	3.64697	2.2023	7.1014	4.21622	1.97583	1.92986	4.77681	1.4421	0.550182	0.270891	-0.0688586	-0.232474	0.70198	0.115736	0.622773	0.0140332	2.6886	1.24114	1.2254	2.3416	1.41626	0.922058	3.83013	1.08944	-0.284367	0.653783	3.85288	2.45915	-0.707665	2.08454	1.51004	1.05499	2.92181	3.26839	3.79201	1.03357	4.0321	1.92859
UGGCU	-0.0333584	0.475373	-0.855926	0.33493	0.05594	-0.27484	0.833426	-0.270969	-0.393453	0.138356	-0.225307	1.86338	0.214277	-0.0964661	0.275139	0.840605	1.85828	0.228735	0.206584	-0.96437	-0.703237	0.575375	-0.348612	0.348628	-0.196766	-0.254738	0.383048	0.692136	1.08562	-0.425231	1.89714	0.283925	0.348795	0.894116	0.500757	-0.236915	1.65846	-0.0358933	1.86966	0.863778	-1.03992	1.18688	1.41717	0.340463	-0.460853	0.449965	0.920646	0.455521	0.431185	-0.131991	-1.93659	0.0581522	-0.77128	5.25592	-2.68854	-2.25589	8.05636	6.62022	2.21187	0.645884	-1.21037	1.41457	0.0873848	0.0233086	-0.12693	1.31057	1.02018	1.12342	2.99866	-4.2157	-3.47436	0.124886	0.0524851	0.184427	-0.144504	1.32552	1.87418	0.0114173	1.04203	-0.883844	-0.195483	1.05017	0.363624	1.16623	0.188981	1.77637	-0.339132	0.287687	-1.24538	0.625495	0.710092	0.371838	0.711419	-0.0869436	0.329365	-1.44527	-5.69669e-06	-0.864472	-0.667162	1.87807	-0.0452837	0.615746	1.30687	0.374563	1.28952	-0.379216	-0.620965	0.799137	0.820878	0.185468	0.109958	-0.0226322	0.329804	0.21119	2.14647	-0.474602	1.08449	-0.147725	0.172593	-0.112588	0.467354	0.496659	1.58453	1.40889	0.575718	1.47896	-0.10562	-1.22735	1.98204	-0.214948	2.28993	0.466488	1.22045	-0.106067	1.89733	-0.0873249	0.0991607	0.59431	3.46179	-0.170436	-0.438818	-0.107529	0.359407	-0.295714	1.39944	0.854233	-0.855958	-0.11836	0.78864	-0.203383	-0.289714	1.99322	0.959297	0.801885	1.10954	0.63539	0.72664	-0.147448	-0.168566	0.467349
UGGGA	0.699776	3.44591	0.799321	3.62997	1.40575	0.379856	5.36244	-0.940967	-0.345761	2.04564	1.94922	2.58809	8.12697	6.38375	-0.218245	-1.99499	-0.617482	2.27123	-0.0137017	-1.25993	-0.758879	0.630734	1.19498	0.399783	0.114183	0.483566	0.662876	2.95306	4.07048	3.31638	1.01961	1.85472	4.3924	9.69829	1.63231	2.69336	1.34094	2.11296	-1.64795	1.41114	-1.46365	-1.48891	-1.46187	0.0949469	-0.222608	0.448518	4.83495	-2.53609	6.83846	6.66324	0.427953	4.21467	3.09916	1.00601	-5.44058	-3.75766	2.79918	3.62838	7.45147	7.02794	5.55086	2.63917	2.5887	0.367393	-2.26089	-0.867427	0.451456	1.65049	4.70536	-1.27092	-5.11502	-0.630333	0.853771	0.732711	0.194388	1.47511	1.94088	1.20333	0.84524	-2.03618	-0.319821	1.70876	0.415706	6.22528	-0.698605	3.30246	-0.14773	0.589612	-0.278661	-1.27395	0.937087	1.36403	1.9314	-2.9725	-0.611432	-1.71211	-0.288895	-1.50527	-2.06486	8.72704	2.8877	1.17151	-0.344671	0.474568	4.83899	-0.697587	0.00212251	1.69168	1.95763	6.23384	-0.355806	-0.662006	-0.0877171	0.444956	1.67943	-1.58961	1.69354	-0.115984	3.01128	3.14546	0.34601	0.443518	-0.841991	-1.36569	1.8987	1.26305	-0.117806	-1.61963	2.41313	-0.829509	2.53335	0.921399	8.65605	3.25322	0.336223	-0.0408653	1.08484	4.06096	2.47627	-1.03403	0.677002	-0.336806	0.378067	3.19873	0.432725	-0.65836	-3.97274	-2.37279	-0.721391	0.503358	0.4996	1.19334	1.6884	1.69206	2.74952	5.71511	-4.16861	0.542786	-1.90397	0.866788
UGGGC	0.399205	1.44181	-0.0962011	2.90073	1.03637	0.288044	4.79519	0.418318	-0.396582	0.977655	0.962529	2.12945	6.89285	2.81222	-0.821009	0.702704	3.2584	2.34778	0.864246	-1.02363	-0.795282	0.174597	0.504197	0.834878	0.204741	0.902409	0.767935	2.69868	4.23753	1.41969	2.49123	1.34977	2.8151	7.4109	0.588517	1.10861	2.94681	2.42567	1.73314	1.54176	-1.69501	-0.662115	1.18366	1.08612	-0.195891	-0.442772	3.74887	-1.36381	4.84397	3.77094	-2.83491	0.991162	0.260102	3.36302	-2.86026	-2.84209	6.40225	7.22675	4.52504	3.44287	1.88952	1.50995	0.636301	2.32117	-1.42582	1.88296	4.23868	1.04646	6.30201	-3.6845	-6.39007	0.30918	0.337573	0.0259641	0.304498	1.3241	1.32672	0.58409	1.46155	-0.290176	0.3377	3.10212	1.75938	5.66976	0.905882	2.70684	-0.195942	0.162179	-0.405254	0.280298	0.509004	4.11943	1.40305	-0.825375	0.82052	-2.16911	0.189765	-0.999339	-1.12333	7.04342	0.87913	2.50653	2.21633	0.0114866	5.78737	-0.0526522	0.405949	1.19986	1.44442	1.75297	0.0538197	-0.484082	0.658019	-0.0147068	3.22582	-0.433169	-0.00757171	0.0891308	3.62595	3.26905	0.866345	0.0685392	1.90058	0.0694522	2.05076	-0.568047	0.29086	-2.25576	2.29629	-0.263323	2.65576	0.852488	2.64062	0.481865	-1.3346	-0.11769	1.29297	2.48238	5.03246	-0.379611	-0.443641	-0.0545337	0.132096	1.42278	2.7329	0.93683	-2.90285	-1.47959	-0.0582111	-0.76762	0.0534683	2.97288	1.96218	1.91504	3.70321	5.90593	-0.745199	0.547005	-1.53456	1.99115
UGGGG	1.05458	3.79005	1.51289	6.51898	1.55357	0.623656	10.8568	-2.05022	-1.1638	3.79097	3.14856	6.02587	15.9045	11.8304	-2.51869	-3.56907	-0.0672198	5.7219	-0.192198	-2.25092	-1.88393	1.10778	1.99531	1.08494	-0.0836299	1.8313	0.493973	6.31497	8.06344	5.38522	0.642964	4.12454	7.72417	20.0054	3.3672	4.7513	2.09318	4.71574	-1.81814	1.13495	-1.04857	-4.90411	-2.34819	1.8459	-0.552193	0.366679	7.9224	-9.20385	13.8216	12.7935	-3.6805	3.55732	3.48206	3.5872	-5.64846	-5.51687	7.30927	8.41788	10.2548	11.2432	8.89624	3.69281	4.14053	3.97186	-3.27882	0.373786	4.33259	2.67512	9.24918	-1.57423	-3.8501	-0.906941	1.97061	-0.737479	0.939538	-0.658488	-0.790012	1.81673	-0.447696	-3.01483	-0.310767	2.39846	2.74756	13.4235	-1.64799	5.95994	-0.3426	0.691287	3.75364	-5.28033	0.848532	6.49084	3.36998	-1.90574	1.38954	-1.56631	-0.202724	-0.782099	-1.49339	18.5785	5.18776	2.57108	-0.920355	0.926043	8.87535	-0.134628	-0.312581	4.05026	3.47179	8.85993	-0.63134	-1.26974	0.229426	1.00481	5.39192	-0.192824	2.63814	-0.548419	6.95368	6.64925	0.241075	0.794831	-1.56298	-3.38718	-3.10748	-4.69447	-0.243096	-4.44904	-0.232639	-0.839786	4.96566	1.1836	10.7581	3.6697	-1.19085	0.0789929	1.31409	9.8923	8.30931	-1.48932	-0.662725	-1.51039	0.604837	4.87118	0.834511	0.534697	-6.59058	-2.50678	-5.22351	-3.90815	0.356298	3.17192	3.21334	2.87789	8.2377	13.9185	-9.85251	0.932492	-7.3273	3.11698
UGGGU	-0.343728	0.207389	-0.437224	3.07493	-0.343134	0.400963	3.20233	-3.10576	-3.07295	2.07909	-0.140293	3.34633	4.32187	4.84269	-2.48588	-2.39465	-0.873648	1.41329	-0.632854	-2.40199	-0.952687	-0.224718	0.708121	0.454485	-0.622193	0.557949	0.656328	3.15387	3.35754	2.46628	-0.329045	1.35735	3.78799	7.36325	1.33765	1.39379	-0.328571	1.62968	-3.13132	0.538618	-0.432181	-4.16285	-3.51776	-0.153236	-0.689941	-0.284399	3.99462	-7.16695	5.95929	5.58912	-4.25412	0.773765	1.33866	2.38352	-3.58771	-2.43601	5.87745	5.23118	4.7817	5.22126	4.75424	1.83935	1.62036	-1.09379	-2.71372	-2.02652	-0.968047	1.30136	3.69903	-1.68738	-1.84614	-1.27495	0.593568	0.0352174	-0.455469	-0.650414	-0.602743	0.660541	-0.899339	-3.4876	-1.41456	0.858745	0.492008	5.54479	-1.76383	3.81627	-0.614431	0.188625	0.705556	-5.27912	0.622641	3.61863	2.9259	-1.25247	-0.631937	-1.3765	-0.626512	-1.15465	-1.87771	7.10213	2.40935	-0.631553	-3.25711	1.06223	3.82415	-0.579863	-0.545085	1.5746	2.23575	3.63854	-1.06912	-1.31155	-0.257391	0.543198	2.87782	-0.480287	2.3135	0.0648258	2.10546	1.93142	0.39036	0.469113	-1.99831	-2.15109	-5.06241	-3.94376	-0.790231	-4.03395	-1.97118	-0.47327	2.78586	0.264532	7.39654	3.05422	1.96502	0.060211	0.553103	6.12826	4.96424	-1.75465	-1.46357	-2.55075	0.298112	2.45674	-1.63491	-1.26865	-4.86847	-4.10421	-4.24259	-3.8801	0.353	1.23575	0.875026	0.720744	2.35091	4.2438	-7.09932	-0.347084	-6.11058	1.86263
UGGUA	-0.50162	-0.732489	-0.625059	-1.22642	-0.754125	-0.600578	-0.264006	-1.28298	-1.33178	0.521268	-1.24219	0.549042	-1.69697	0.135731	0.370533	-0.281244	-0.924419	-0.744082	-0.467322	-0.8275	-0.728289	-0.580642	-0.19754	-0.453062	-0.639404	0.125677	-0.0525939	-0.0874188	0.441424	1.10455	-1.02723	-1.22415	0.147265	-0.776683	-0.332282	-0.25526	-0.83849	-0.69926	-1.24401	0.0507634	0.332612	-0.855406	-1.3754	-0.6239	-0.704659	-0.0837723	0.640496	-1.44344	-0.193127	0.195781	-2.05969	-0.00616094	0.211786	-0.951809	-3.83794	-2.26365	3.43063	1.43799	-0.649023	0.388533	0.76086	0.922864	0.0646509	-1.93272	-0.696872	-1.41543	-2.11566	-0.464097	-1.6204	-0.45131	2.5251	-0.203459	-0.460285	-0.306157	-0.467588	0.978765	0.800971	-0.493996	-0.57537	-1.34682	-1.23208	-0.505682	-0.825711	-0.533114	-0.735274	0.884971	-0.653122	-0.554199	-3.00893	0.321024	-0.54216	4.52052	2.68579	-2.62622	-3.03813	-0.251178	-0.830822	-1.16055	-1.73539	-0.471999	-0.516685	-2.10252	-3.05854	-0.130766	-0.532129	-1.01136	-0.862242	-0.444665	-0.140879	0.601301	-0.401141	-0.488234	-1.12239	0.0438607	-1.84107	-1.31997	1.79132	-0.486849	-0.42941	-1.06119	-0.464455	0.00153606	-0.887073	-0.651114	-1.18759	-0.276453	-0.552135	-1.09352	-1.42516	0.0554002	0.103201	-0.577086	4.7119	1.85386	1.35908	-0.0643462	-0.252501	2.89829	0.106511	-0.828363	-0.55867	-2.02176	-0.574631	0.00345645	-1.8126	-1.66622	-3.05392	-3.17229	-1.12082	-0.600899	0.061549	-1.03752	-0.424086	-0.705987	-0.889282	-1.71832	-1.63893	-0.532235	-1.00264	3.22083
UGGUC	0.316352	0.271591	-0.246751	-0.162454	0.938506	0.996384	0.583768	0.2303	-0.491646	0.433198	-0.334395	1.34737	0.468568	0.738222	-0.233711	0.788575	1.39031	0.41565	1.04845	-0.446292	0.0738072	0.259539	0.167479	0.683637	-0.0331402	0.42386	0.267322	0.837424	0.381111	-0.261635	1.35422	-0.0574483	0.784929	1.24734	0.621787	0.0619556	1.48356	0.651328	0.648225	0.533719	-0.772425	0.30865	0.289011	0.15839	0.523226	-0.248436	1.12465	0.0769589	0.971143	0.789426	-2.05435	0.0184425	0.482085	1.68489	0.410383	0.176243	6.11083	4.72676	1.79965	2.15436	-0.521031	1.11574	0.123553	0.95311	0.990985	1.26378	1.90317	1.27204	3.42308	-2.85085	-1.86816	0.481168	0.150365	0.287149	0.652971	1.19214	1.47553	0.359366	1.28563	-0.591015	-0.0392848	0.850537	0.26035	0.75789	0.393758	1.12576	0.306724	0.697236	-0.124777	0.538329	0.504497	0.0849799	0.408105	0.341727	0.301562	-0.657455	0.636183	-1.47807	-0.940891	0.703662	-0.0397707	0.0419016	-0.246975	0.16469	0.895911	0.185162	0.723997	0.332942	0.655111	0.288149	0.685899	1.16026	0.61851	0.09033	1.66375	-0.502954	1.23514	0.80771	0.436546	0.763678	0.771016	0.406431	0.947872	1.53685	0.207756	-0.000913358	0.101694	-1.21066	0.882607	0.445217	1.93088	-0.0320029	2.20419	0.135202	0.342727	0.23425	0.576468	1.43282	3.87609	0.28048	0.205189	-0.413973	0.342342	0.224453	1.19462	0.556211	0.0705092	0.11626	0.535219	-0.155921	-0.0716121	1.70836	0.344781	1.07904	0.906534	0.22416	0.668713	0.237867	-0.467012	0.913844
UGGUG	0.0535697	4.445	1.46074	2.31766	2.05646	0.667981	3.75325	3.98664	2.94367	2.60875	1.82204	3.25151	3.37468	3.6955	2.56312	3.56486	4.58622	2.15135	2.31579	0.79982	-0.227555	0.825145	2.09728	0.615868	0.859157	0.98848	2.20842	2.76518	3.47149	1.41354	4.5456	2.71317	2.99966	5.09766	1.18131	1.77133	4.14475	1.15707	4.65302	2.93748	-0.206589	3.3508	4.13278	1.88011	0.589696	1.15655	5.16825	4.97434	4.51024	4.1484	0.515316	1.20811	0.370013	2.40628	-5.86159	-3.66609	11.7168	10.3771	4.23863	3.05449	2.02974	3.1796	1.36961	1.12316	-0.481891	1.49847	2.54873	1.79689	4.29632	-2.83553	-0.74617	2.27312	1.38828	0.21598	0.716021	6.49592	7.01078	1.56391	3.73008	1.57381	2.31836	4.49956	2.05772	5.0246	2.51543	3.37051	0.465454	0.546978	-1.36286	7.90359	2.72323	5.26892	2.40886	-1.16252	0.562424	-0.595703	1.16026	-2.18063	-1.70021	4.74523	2.30066	2.07333	2.67826	0.0349324	3.55232	0.00810962	0.245169	1.81777	1.72744	3.71025	0.758676	0.912018	1.1402	-0.0982026	2.39573	0.111836	2.73197	0.180348	1.86088	2.41591	0.899245	1.54868	3.40525	3.18541	5.55217	3.70611	2.42881	1.35435	4.60771	2.43668	2.84179	1.023	7.76808	3.21507	6.27665	0.468847	1.41604	3.4413	3.42893	0.792087	1.93351	1.80707	1.3112	2.76326	3.493	1.66569	-0.271659	0.476163	5.11271	3.96467	0.416827	2.5103	2.26006	1.51901	2.54593	3.10765	2.85091	1.41113	4.00594	3.31695
UGGUU	-0.208105	-2.04845	-1.30371	-1.23184	-1.4027	-0.185127	-1.62422	-3.99274	-3.72794	0.536972	-1.57861	1.63349	-2.80781	0.901842	-2.83427	-0.718531	-2.0691	-0.576786	-0.236238	-1.39914	-0.899115	-0.481855	0.150557	-0.0882086	-0.761707	-0.388295	-0.548742	0.140182	-0.841781	0.724103	-2.03261	-1.22681	0.771253	-1.63504	-0.388183	-0.420962	-2.67986	-0.605266	-3.59848	-0.741368	0.921534	-3.02422	-4.19126	-0.797459	0.33499	-0.149018	0.180429	-6.43984	-0.290581	0.100366	-5.86581	-1.95202	-1.06032	3.13415	-3.92359	-2.07809	8.42404	5.24878	-0.635739	-0.190727	0.150616	0.717531	0.445183	-3.49367	-0.839315	-2.71143	-3.80733	0.825928	0.17818	-1.98554	4.94759	-0.796628	-0.295246	-0.164437	-0.402965	-0.366097	-0.558745	0.307787	-1.17925	-3.39094	-2.758	-1.69569	-1.14609	-0.259779	-1.83921	1.70096	0.227578	0.308834	-2.03387	-6.05292	-1.14909	-2.74326	0.234783	-1.49187	-2.55811	-0.256024	-0.0300429	-1.71327	-1.05096	-0.335512	-0.283839	-2.81559	-4.21075	1.02645	-1.32981	-0.0652312	0.0151687	0.297281	0.481147	0.00957998	0.195727	-0.142773	0.274254	0.0910403	0.298461	-0.47825	2.87903	-0.278374	-1.46247	-1.40387	0.120224	0.112104	-2.62584	-1.31344	-6.49754	-3.76258	-2.0515	-4.17337	-3.02384	1.02434	1.20632	-0.126513	3.68821	1.4773	2.87582	0.295239	0.567949	4.01139	3.09943	-0.774431	-1.99484	-3.45186	0.392971	0.0471189	-2.80875	-0.901531	-1.70617	-1.56947	-4.57626	-4.20465	0.406166	-0.0332349	-1.15555	-0.546168	-1.05024	-2.07439	-5.45432	-0.00633438	-5.81878	1.33624
UGUAA	-0.984107	-5.18722	-3.08875	-2.92259	-2.81671	-1.37561	-4.12339	-6.98001	-7.39255	-0.600344	1.00922	-1.10249	-6.12427	-1.59896	-4.47222	-2.7845	-4.45952	-2.78797	0.350535	-0.659877	-1.51595	-0.969716	1.17609	-0.287804	-0.514662	-0.595771	-2.00969	-0.942121	-3.19294	-0.318465	-6.08289	-2.82438	-1.69417	-4.50028	-0.309928	-0.407724	-5.74575	-2.18448	-5.90564	-2.07502	5.16931	-5.3165	-6.29453	-1.38984	-0.583266	-1.92387	-2.35396	-10.075	-2.72965	-2.21315	-6.51892	-4.91896	-3.02221	-4.93155	-4.93547	-2.41192	-3.28963	-3.20377	-4.18588	-3.30207	-1.32437	0.0259482	-0.0890995	-5.46831	-2.39526	-6.29076	-6.3246	-1.87728	-4.59036	3.78354	14.4087	-0.137856	0.0160744	-0.551084	-1.40968	-3.30469	-3.49412	0.952782	-1.98917	-3.72361	-5.27829	-4.17662	-2.22178	-3.9991	-3.13053	0.931524	-0.26801	-0.724026	-4.2413	-9.23906	-3.20265	-2.97421	-0.50365	-3.80207	-5.52063	9.52342	-0.602333	-0.162476	-0.110094	-3.66534	-1.8416	-5.97742	-8.32866	0.0585137	-4.16435	-0.043233	-1.22385	-0.984572	-1.46717	-2.4723	-0.761453	-0.561425	-1.306	-0.62177	-3.15954	-2.22073	3.70613	-0.508676	-2.51998	-3.90588	-1.43384	-2.26484	-5.31426	-3.76832	-8.54859	-5.85315	-3.44586	-5.08405	-5.52763	1.37127	-2.72238	-1.6108	-1.61401	-0.33994	0.86931	-0.865861	-0.659809	0.56689	-3.45948	-1.59808	-2.66918	-5.36356	-1.4483	-0.888839	-7.18126	-4.3997	-5.16414	-7.10954	-8.00092	-6.59455	0.684201	-2.76607	-3.54146	-1.8643	-3.38438	-5.02366	-7.35669	-1.07811	-8.3981	-1.41662
UGUAC	-0.239604	-1.13293	0.0533936	-1.49226	-0.0343939	-0.276876	-1.26666	-0.704486	-1.17526	0.778992	1.47558	0.9214	-2.52524	-0.0813719	-0.179406	0.5228	-0.470727	-0.196908	1.8418	0.841348	0.083174	0.341011	1.31318	1.25228	0.807591	0.217105	0.280797	-0.65983	-1.50012	-0.901563	0.0396067	-0.502277	-0.602225	-2.531	0.393268	-0.478838	-0.063959	-0.784499	0.58779	-0.543018	3.73929	0.92916	0.88045	0.205157	0.329297	-1.1093	-0.823433	0.497246	-0.657621	-0.783562	-1.93168	-1.87299	-1.25483	-1.54158	-1.21984	-0.384956	-0.230327	-0.903998	-1.62874	-1.40962	-1.82667	0.405646	0.286846	-0.287103	1.15646	-0.252953	-0.167039	0.00457898	-1.30815	-0.592753	7.35586	1.87895	0.346598	0.108899	0.0720409	0.668357	0.529379	0.966957	1.21929	-0.0450901	-0.758436	-1.23032	-0.511181	-1.71771	-0.125889	2.24867	-0.13081	-0.690981	0.0452889	0.138631	-0.503362	-0.906178	0.179521	-0.403409	-0.360536	8.35009	0.0206571	0.903457	0.715558	-1.48759	-0.0214724	-1.71087	-2.00513	-0.0948504	-2.10645	1.21583	-0.0499778	-0.263833	0.308962	-1.46161	0.199724	0.0972371	-0.144416	-0.319085	-1.52373	-0.929667	2.42025	0.121585	-1.09869	-1.14252	-0.295073	-0.226722	0.674757	1.39056	-1.08346	-0.291444	0.17958	-1.27777	-0.685726	2.00941	-0.338842	0.168694	-0.712914	-0.564826	2.5127	-0.105964	-0.211027	1.28214	0.0474913	0.607263	-1.28605	-1.69541	0.497006	-0.0913282	-0.809057	-0.739934	-0.699372	-1.66728	0.629769	-0.602736	0.73938	0.0917799	-0.779334	-0.632838	-1.21867	-1.60948	0.742311	-0.381929	-0.477696	-0.397405
UGUAG	-0.292969	-2.58064	-1.2142	-1.13311	-1.09303	-0.320945	-0.8657	-4.96971	-4.41008	0.0144217	0.00523295	0.335071	-1.89015	-0.127112	-3.30724	-1.21883	-2.37	-0.817498	0.0704679	-1.00666	-1.1582	0.182168	1.14929	-0.131363	-0.128308	0.224043	-0.546057	0.14821	-1.35596	0.46517	-3.26858	-1.1977	0.372066	-1.78967	-0.260496	-0.0271873	-3.3226	-0.75799	-3.92592	-0.571732	2.62588	-3.44072	-4.0836	-0.515558	-0.227038	-0.325131	-0.979633	-7.88977	-1.48824	-0.264349	-5.21943	6.52414	5.04933	-3.10658	-3.62891	-1.63215	3.3708	1.4706	-0.543642	1.33298	4.07445	1.1359	0.214346	-3.37814	-2.37396	-3.57552	-4.22179	-0.388174	-2.19913	0.278638	3.59391	-0.727871	0.183613	-0.354079	-0.387483	-1.61461	-1.6154	0.31431	-1.47577	-2.59864	-3.40263	-1.97791	-0.702536	-1.19368	-2.00641	0.0826057	-0.219596	-0.312134	-2.86022	-7.46173	-1.29584	-4.51402	-1.63441	-2.94404	-3.03274	1.83084	0.0305266	-0.650029	-0.649707	-0.321542	-0.78783	-3.81599	-5.93308	-0.308553	-2.04503	-0.2334	-0.339724	0.109238	-0.0118249	1.09694	-0.200304	0.0201389	-0.444398	0.193473	-1.60394	-0.710617	0.614914	-0.426862	-1.04716	-1.17046	-0.420233	-0.566557	-3.48622	-2.83977	-6.64848	-3.92038	-2.19225	-3.20707	-4.16512	0.152553	0.218602	-0.77825	2.41798	1.85378	0.848369	-0.0510261	0.145158	0.463141	-1.8119	-0.979216	-1.30558	-3.44387	-0.509874	0.130476	-3.51853	-1.44023	-2.97401	-3.46515	-5.97676	-4.47472	0.928832	-0.696755	-1.67524	-1.34204	-1.29409	-2.1963	-6.3218	-0.679054	-6.30338	-0.220974
UGUAU	-0.261262	-5.25425	-2.93056	-3.09249	-1.97245	-0.666401	-3.93354	-5.92727	-5.76879	-0.310854	1.69708	1.09206	-5.2912	-0.585289	-3.79881	-2.1984	-3.30183	-1.73106	1.73868	0.031542	-1.13686	-0.0848151	2.28434	-0.0302619	0.136044	-0.375052	-0.593139	-0.711163	-2.6271	-0.352656	-4.97256	-1.33536	-0.861249	-3.89682	0.127878	-0.706225	-4.48184	-1.63884	-3.8678	-1.33171	7.847	-3.96693	-4.4936	-0.634742	0.0218884	-1.13579	-1.82021	-9.10928	-2.40589	-1.73161	-7.16946	-4.59328	-2.1164	-2.68912	-4.49869	-1.81509	-0.801273	-1.39639	-4.43705	-3.63749	-1.59925	0.118974	-0.0559912	-4.52156	-1.15451	-5.18215	-5.73936	-1.16257	-4.43032	-0.427568	22.3142	1.2998	-0.0525391	-0.666791	-0.821423	-1.96172	-1.48312	0.548048	-1.50919	-3.35893	-4.74267	-3.99759	-1.68098	-3.59559	-2.39734	2.18039	0.184346	-0.170263	-3.20111	-7.93255	-2.79852	-3.92784	-0.905898	-2.28505	-3.91962	10.5863	-0.249593	-0.661608	0.19743	-2.47343	-0.611996	-5.7354	-7.93207	0.0597556	-4.03164	0.925852	-0.678149	-0.0964813	-0.433045	-2.88757	-0.0863941	-0.153778	-0.246608	-0.185944	-1.97723	-0.845791	4.31718	-0.15383	-2.6778	-2.41755	-0.75219	-0.147708	-3.60099	-1.50657	-8.15587	-5.1746	-1.79459	-4.59675	-4.81767	2.03149	-2.11751	-1.1954	-2.08277	-0.773649	8.39941	-0.41139	-0.265733	2.80342	-0.691777	-0.726244	-2.96079	-5.40955	-0.0404814	-1.17306	-5.23218	-2.82276	-1.53506	-3.35	-6.92101	-6.38477	1.46253	-1.9871	-3.15389	-2.14916	-2.85035	-4.34738	-7.22083	-0.824819	-7.76361	-0.517067
UGUCA	0.261905	-1.2156	-1.04872	-1.25461	-0.612332	0.0876324	-2.41018	-1.77322	-1.90801	-0.452149	-0.367891	1.29207	-2.39175	-0.167718	-1.04661	-0.88812	-1.89113	-1.21815	0.188995	-0.195543	-0.407669	0.0761789	-0.347447	0.597554	-0.225912	0.197885	-0.209664	-0.514854	-1.14235	-0.352442	-0.389254	-1.28168	-0.798942	-2.82432	-0.4575	-0.679362	-0.211173	-0.977666	-1.38179	-0.625087	0.382843	-0.0342335	-1.89363	-0.612434	-0.126756	-0.786497	-0.814917	-1.49236	-1.24425	-1.19166	-3.08743	-0.191782	-0.432626	-0.536013	0.260919	1.58985	2.02064	0.306856	-0.658176	-0.804433	-1.45325	0.461582	0.0407417	-0.931195	1.1812	-1.27046	-1.32342	0.128418	-0.169562	-1.52691	3.74007	-0.376961	-0.209042	0.0487402	-0.254098	-0.357061	-0.1654	-0.181724	0.21674	-0.459809	-1.16375	-1.53169	-0.728042	-2.2804	-0.546349	0.29218	-0.0393251	0.219027	-1.05519	-1.9163	-0.501137	-1.53619	0.331238	-0.736269	-1.45138	0.189567	0.298109	-0.134528	-0.810652	-1.97419	-0.458375	-1.80437	-2.03903	-0.0808072	-1.60997	0.571885	-0.00676255	-0.173577	-0.0553312	-0.219925	-0.074964	0.223639	-0.905411	-0.0923304	-2.37647	-1.35704	1.35732	-0.194062	-1.06475	-1.50559	-0.397616	-0.829345	-1.20506	0.220583	-3.55604	-2.20576	-1.09544	-1.3472	-2.66671	0.37754	0.8972	0.260873	-0.0447261	-0.324816	0.436322	0.550451	0.123365	-0.656583	-1.19278	-0.0229188	-0.991871	-1.90113	-0.300491	-0.697787	-1.90185	-1.49786	-1.3433	-2.40825	-0.643562	-1.03199	0.391261	0.212698	-1.274	-0.268553	-1.80677	-2.22721	2.86917	-0.740434	-1.55048	-0.263254
UGUCC	0.718189	-0.251492	-0.707686	-0.431444	0.49037	0.438747	-2.06693	0.785213	0.284051	0.873046	-0.306744	1.5735	-0.542025	-0.487918	-0.432864	1.02	0.905842	0.722931	1.22143	0.834405	2.0831	0.58888	0.863199	1.3731	0.684044	0.522347	0.288855	0.778009	0.682692	0.429738	1.11397	-0.314123	-0.577159	-1.21332	1.71606	-1.0586	1.13504	-0.764605	0.332716	0.174096	-0.22411	0.985026	0.454875	0.679996	0.536925	0.675169	-0.561485	-0.588022	-1.2177	-1.03534	-2.81712	-2.85158	-2.66737	1.0651	10.892	6.82103	1.95592	1.32634	-0.209871	-0.589003	-2.08135	0.440694	-0.265399	0.483892	1.1115	1.83726	0.970622	2.18477	4.20977	-2.63268	-1.44767	1.2427	-0.0843124	0.515284	0.69944	0.268559	0.703188	0.426574	0.964319	0.153775	0.29615	-0.333622	0.590773	-0.116035	-0.0784565	1.68771	0.577286	0.516016	5.10059	-0.514635	1.04175	0.206151	1.64363	2.68664	2.65884	-0.19973	1.10223	-0.182264	0.211155	-0.623558	0.59378	1.16015	0.347299	0.77469	0.728725	1.0185	1.05268	0.913455	0.601372	-1.70821	1.03177	0.313225	2.00267	0.23739	2.40292	2.08183	0.629053	0.376836	-0.164186	-0.442828	0.294958	1.11043	0.0565475	1.67842	-2.10489	-0.934721	-0.774002	-1.30834	-0.862203	0.793566	1.83336	0.998229	-2.24775	-1.14731	0.51839	0.28415	0.624514	-0.330477	2.50944	0.72466	-0.471168	-0.524353	0.583454	-0.688062	1.92325	1.76141	3.05433	3.2291	0.150292	-0.893414	1.19444	1.56012	0.281801	0.606065	0.862584	0.78286	0.801052	0.372715	-0.875008	0.0405009
UGUCG	0.309443	1.20145	0.908678	0.0991776	0.38274	-0.0241726	0.981356	2.06209	1.92819	0.506347	1.49595	1.40982	0.492014	0.96187	1.43657	2.96773	2.32693	0.861087	0.868286	1.14769	-0.206052	0.292343	0.714499	0.619749	0.517891	0.492094	0.610442	0.980158	1.08315	-0.0733681	2.39369	1.07052	0.610305	0.407399	0.494339	0.75791	1.94775	0.0764066	2.74051	1.55827	0.574622	2.22132	2.37001	1.64982	0.164024	0.29127	0.739927	3.86764	0.805445	0.234323	0.980677	-0.125588	0.177566	0.210567	-1.21922	-0.498961	3.85411	3.52537	0.719967	0.143052	-0.00305297	0.857557	0.0371639	0.926153	0.825542	1.78718	1.49642	0.47765	1.32632	-1.19144	1.76423	1.11707	0.234472	-0.18308	0.524056	2.04957	2.14325	0.321342	1.52169	1.17078	1.79185	2.48457	1.56296	1.07405	0.579529	2.07615	0.0456761	-0.119389	-0.152425	3.38929	1.40434	1.8215	1.40905	0.478015	0.731003	-0.234174	0.690519	-0.484729	0.544311	0.67056	0.769744	1.24715	2.58227	0.224136	0.462275	0.491487	0.498889	0.715864	0.377887	0.440867	0.330105	0.343876	0.535201	-0.277334	0.839325	-0.048788	1.73238	0.138002	0.289301	0.781042	0.333192	0.715213	1.8422	2.24861	3.34214	2.48145	1.13575	1.37614	1.66862	1.06944	0.961069	0.285693	0.880263	0.374146	1.41939	0.57317	0.662274	0.611359	1.56385	0.791377	0.329816	1.21358	0.890076	0.0653256	1.96424	0.918642	0.830303	1.00159	3.32934	2.24948	0.0510543	1.03742	0.948758	0.273285	0.791804	0.428904	3.01248	0.492358	2.5834	0.780061
UGUCU	-0.552738	-2.03316	-1.56244	-1.91991	-0.463883	-0.200218	-2.24121	-0.833758	-0.953419	0.680133	-1.48582	4.09016	-1.92846	0.895357	-2.95333	-0.169521	-0.803158	-0.813296	0.699367	-0.65753	0.595968	0.419098	0.203501	0.784968	0.323878	-0.546543	0.406338	-0.230752	0.904059	-0.203431	-1.05098	-1.10904	-0.058262	-2.6297	0.73272	-1.15446	-1.6069	-0.496767	-1.13211	-0.965712	1.67149	-1.85159	-2.97383	-0.636053	-0.303135	0.15579	-0.719632	-5.30707	-0.955184	-1.01397	-6.50052	-3.05995	-2.12622	1.62664	-0.621787	0.320158	6.27181	4.07115	-0.98388	-1.53587	-2.76269	0.671159	0.172477	-1.86119	0.245981	-1.67485	-1.67936	2.59871	1.59447	-3.7379	9.65802	0.165954	-0.632418	0.576334	-0.1209	-1.42841	-1.23079	0.514853	-0.567273	-2.44548	-2.9608	-2.14125	-0.283248	-0.82525	-1.66619	2.52367	0.411815	0.210151	3.5463	-5.19766	-1.12699	-0.825625	2.42784	4.40649	4.36577	0.924801	0.492296	0.476092	0.492929	-0.293576	-0.0750111	-2.07372	-3.87721	1.15435	-1.31526	1.44671	0.0716097	0.638067	0.951403	-1.61436	0.150732	-0.00845771	4.27596	0.0544077	5.82289	3.1316	3.48845	0.3402	-1.29402	-1.81439	1.49521	2.13172	-1.68191	0.502672	-5.50661	-3.10432	-1.23168	-4.10781	-1.98823	0.509765	2.9258	0.566976	-1.42805	-0.674386	5.01951	-0.0167392	-0.0477395	2.4545	3.37865	-0.272623	-1.69079	-3.15012	0.483519	-1.02475	0.597735	1.48855	4.20041	3.27699	-3.59369	-5.16855	1.23138	1.10773	-1.65669	0.131882	-0.0901508	-1.34932	-4.01874	-0.394694	-6.1066	-0.83886
UGUGA	-0.535256	-0.29624	-1.17446	-0.727255	-0.0209026	-0.226848	-0.584264	-1.12348	-2.02421	0.372799	0.605634	1.63022	-1.53505	1.34658	-0.844353	0.255464	-0.89899	-1.3057	1.31611	0.249925	-0.644135	0.351641	0.713532	-0.0982455	0.0588016	-0.361165	1.53849	-0.772848	-0.39666	-0.150022	-0.124286	1.5029	0.358723	-1.29827	0.962268	0.045081	0.196407	-0.48232	-0.656755	0.15285	2.2689	-0.323286	-1.01401	-0.654123	0.193285	-0.404184	0.541092	-0.859686	-0.57904	-0.569408	-2.28408	1.64536	0.271601	-0.141206	-5.0545	-2.51084	6.09227	3.93088	1.56106	-0.246959	-0.591001	1.56854	0.40994	-1.87366	-1.71687	-2.97015	-2.26324	0.507994	0.332664	-1.84442	9.07597	0.843717	-0.205068	0.440174	-0.116268	2.85836	2.81784	0.884331	1.12771	-1.07366	-1.16287	-0.599267	-0.771254	-0.279446	-0.695626	3.21139	-0.0143079	0.0543825	-2.85995	-0.213536	-0.504569	-1.09702	1.74464	-2.12199	-2.66825	1.17529	-0.0890084	-1.29118	-0.845522	-0.162517	0.485618	-1.23632	-1.97803	0.215332	-0.838401	-0.268782	-0.508115	-0.0217833	0.059655	0.580222	0.101616	-0.0567206	-0.0965916	-0.0194595	-0.341342	-1.06977	3.42587	-0.515102	-0.845612	-0.503607	0.577349	0.177111	-0.380583	-0.955774	-1.57958	-1.05419	1.91973	0.131859	-0.243215	2.93962	1.14688	-0.292818	2.48632	0.772257	12.4014	-0.182688	0.649962	0.141847	-1.63307	-0.320644	0.00909755	-1.18636	0.229452	-0.0587855	-1.99399	-1.58914	-2.9875	-2.87983	-0.304058	-0.872405	0.971617	0.220688	-1.06395	-0.406282	-1.28559	-1.68623	-0.134127	0.153834	-1.24113	-0.4608
UGUGC	0.196908	-0.124083	-0.471798	-0.737894	1.47022	0.550451	-0.414927	0.501687	-0.540527	1.43092	-0.0989069	2.48786	0.231241	0.581876	-0.403426	0.620988	1.39175	0.703696	1.89471	0.423242	-0.0513418	1.15528	0.868746	0.935458	0.534805	0.499758	2.30792	0.938563	1.026	0.0794708	2.51709	2.55341	0.641705	0.264159	1.39788	-0.078367	1.8259	0.539113	2.32248	0.512854	2.03057	1.03801	1.75045	0.661103	0.678616	-0.136101	0.964187	-0.220809	0.121455	-0.164469	-3.57777	-0.330991	-1.22844	2.19573	-1.13581	-1.00563	7.87199	6.19751	1.19742	-0.51542	-1.42632	1.97947	0.102601	0.820911	0.340881	0.638047	0.344093	1.17362	3.72786	-3.13001	4.94066	1.23358	0.465158	0.335016	0.469198	1.62786	2.24196	1.20216	2.36254	0.120002	-0.325074	0.550907	0.345823	1.06185	0.501169	4.06761	0.528246	0.713959	-0.613123	0.39878	0.314284	0.249944	1.41108	-0.255943	-0.00429013	0.344543	0.809786	-0.733034	-0.142941	2.60428	1.6882	0.528273	0.820394	0.568386	0.850078	1.16469	0.5353	1.78991	2.02319	-0.192235	0.700969	0.305426	1.81119	-0.202824	2.01499	0.113991	2.78569	0.218766	-0.0281044	-0.0656328	0.747487	0.960793	1.06825	1.03746	-0.398244	-0.493755	1.61643	-1.31157	0.562465	1.87894	2.51609	0.825468	0.938665	-0.493483	9.53679	0.986732	0.46641	0.942157	1.85252	0.668782	-0.545685	-0.987547	1.1413	-0.0587087	1.09763	0.222062	-0.0665854	-0.13006	1.05544	-0.623154	1.51346	2.59745	0.300162	1.23741	0.862421	0.565243	0.301418	-0.0154055	-0.803869	0.561873
UGUGG	0.307146	3.18597	0.517775	2.44567	1.99622	0.636112	3.72042	0.543925	0.917463	1.76937	1.76896	3.64795	3.80185	4.2003	0.554376	1.91634	2.83533	1.89516	1.90447	-0.103171	-0.45534	0.54023	1.52419	1.00475	0.691323	0.846392	2.63876	2.88061	3.42884	1.49445	3.82372	3.31275	3.45663	5.20506	1.77956	1.78612	3.82307	1.63202	2.83068	1.85378	0.373641	1.68006	2.33989	1.10622	0.281569	0.268934	4.43792	1.32893	4.38961	4.35898	-1.51011	2.33605	1.41371	2.92107	-5.77166	-3.928	12.9909	11.3812	4.89608	3.4602	2.85025	3.14986	1.46964	1.23702	-0.399454	0.30641	1.61147	1.9808	4.40481	-2.89911	1.78853	1.63143	0.753278	0.732613	0.571435	4.00819	4.55095	1.20365	2.85522	-0.111091	1.16654	3.49989	1.94071	5.52475	1.14524	5.18765	0.466388	0.772564	-2.03257	2.52349	1.42888	1.96723	2.32531	-1.19564	0.315499	-0.669274	0.701386	-1.7507	-1.38724	6.46392	2.83442	1.96182	1.53565	0.65775	2.92076	0.29757	0.376917	1.84612	1.68677	3.73354	0.316624	0.526129	0.246941	-0.174532	1.62385	-0.948005	3.7437	0.178318	1.82137	2.31533	0.616227	1.20302	1.36696	1.23955	2.40588	1.8556	1.37157	-0.740429	3.75526	2.72249	3.84438	0.833228	6.42089	2.28531	8.05459	0.288924	1.27525	2.7706	3.01647	0.459235	0.423689	0.301452	1.10127	2.15973	2.14311	0.363342	-2.50524	-1.34966	2.28751	1.65281	0.748174	2.7755	2.02236	1.30319	2.40888	3.18647	-0.127274	0.790242	0.434198	1.97787
UGUGU	0.110993	-2.86863	-1.57432	-1.08556	-0.262331	0.0127663	-1.2499	-3.71245	-3.66494	2.47736	0.964196	7.81193	-0.805251	3.74859	-4.04359	-0.676783	-1.68789	-0.871454	2.33053	-0.106945	-0.524655	1.43932	3.2315	1.29741	0.510722	0.503679	3.14373	1.98742	0.657297	1.07386	-1.32211	4.18925	1.96893	-1.27003	1.42632	0.621086	-2.20372	-0.800263	-1.35132	0.0234488	7.52223	-2.989	-3.19974	0.398089	0.361178	0.552655	0.618337	-8.52793	-0.205894	0.987164	-8.80223	-2.21998	-1.45484	0.585015	-4.94471	-2.11123	12.3983	8.53015	-0.270131	-1.35666	0.252655	2.95869	1.02391	-1.73614	-0.11524	-4.30667	-4.23182	2.33414	0.7929	-1.89504	20.8416	1.23856	0.718894	0.0619914	-0.174163	0.115217	0.0986636	1.09353	0.139624	-2.86267	-3.58586	-1.87142	0.205022	0.505117	-2.77628	6.30847	0.490898	0.130947	-1.29347	-7.40625	-0.740016	-1.91815	2.41549	-1.11139	-2.90978	4.25385	0.809888	-0.776518	-0.59917	2.34828	2.28003	-3.57315	-6.40788	1.0171	-1.69661	1.70904	-0.461833	2.2151	1.71062	-0.242461	-0.16945	-0.218048	2.4687	0.139494	2.73309	1.40309	7.46336	-0.0114723	-1.1477	-1.21208	0.090998	1.68887	-2.83185	-0.610436	-7.55995	-5.14353	2.85388	-3.37927	-3.36911	4.04802	2.67328	0.0815948	3.53867	1.18995	25.112	0.011678	1.409	3.96744	1.62223	0.0516183	-2.27965	-4.59789	1.526	0.199406	-2.5605	-0.580396	0.071791	-1.35768	-5.50171	-6.0327	2.80586	0.577241	-1.29467	-0.701608	-0.835087	-1.75382	-7.10615	-0.153541	-8.52931	1.15645
UGUUA	-0.41878	-5.86144	-3.34718	-3.31247	-2.63118	-0.902313	-3.49612	-7.21363	-7.18367	-0.939197	-1.38248	0.193289	-5.45692	-1.12936	-4.86804	-3.21453	-4.21423	-2.59356	-0.297217	-1.0512	-1.6562	-0.432591	0.245394	-0.49923	-0.676934	-0.40049	-1.76914	-1.33153	-2.89798	-0.501224	-5.62764	-3.31079	-1.26004	-4.62277	-0.787779	-0.935445	-5.37436	-1.18652	-5.27816	-1.84569	3.80654	-4.92299	-5.44808	-1.81528	-0.940561	-1.66436	-2.22092	-10.7085	-3.4432	-2.32246	-7.59655	-1.51098	-0.984518	-4.10427	-4.44978	-2.00535	0.246723	-1.88024	-3.62256	-3.41653	-0.365154	-0.202472	-0.628104	-5.35353	-2.5545	-5.52028	-5.97679	-1.52896	-4.4421	0.839493	16.3396	-1.37923	-0.851769	-0.560392	-0.759433	-2.88515	-3.16898	-0.805873	-3.19134	-3.83615	-5.41038	-4.68355	-2.24319	-3.56559	-3.6934	-0.354642	-0.978158	-0.747618	-3.33219	-10.1297	-3.42927	-4.82072	-1.21911	-2.98653	-4.40616	0.801139	-0.646921	0.258027	-0.59512	-3.32896	-2.06483	-5.87754	-8.3479	0.382618	-4.21139	-0.305333	-1.00788	-1.38219	-0.910005	-2.56255	-1.00133	-0.318406	-1.35575	-0.624905	-2.44876	-2.06245	1.93827	-0.179323	-2.48148	-3.15007	-0.923443	-1.82714	-4.56777	-3.43105	-9.23044	-6.26934	-3.36587	-5.42219	-5.45626	1.06999	-2.07857	-0.891315	-1.0973	-0.590302	-0.126056	-0.536622	-0.814193	1.24109	-1.68389	-1.38086	-2.89964	-5.29496	-1.27308	-1.47477	-6.22041	-2.88129	-3.32051	-4.55871	-8.33014	-7.66522	0.890848	-1.84417	-3.59042	-1.91504	-3.65868	-4.41471	-5.73917	-1.78053	-8.94215	-1.13383
UGUUC	-0.287359	-1.77886	-0.766227	-1.55948	-1.03296	0.424905	-2.83669	-0.508562	0.296325	0.470287	-0.731503	1.33241	-3.515	-0.277642	-0.86071	0.469903	-0.177062	-0.379444	1.1086	0.117655	0.597261	-0.146269	0.00269043	0.838492	0.162228	-0.111112	-0.604804	-0.0346351	-0.678342	0.382438	-0.176555	-1.58526	-0.848114	-3.12188	0.833614	-0.618033	-0.623083	-0.844982	-1.28096	-0.725832	1.69022	-0.44649	-1.69147	-0.0214494	-0.0274376	0.67503	-1.19545	-2.09977	-1.26767	-1.15804	-3.83112	-3.61677	-2.41523	0.146661	-0.35216	1.06841	3.04458	1.80678	-1.7899	-2.00746	-2.33929	-0.323424	-0.112438	-1.13745	1.03427	-0.485099	-0.721647	1.0541	0.150566	-2.57283	8.41163	1.07335	-0.0912786	0.429971	0.0262543	0.038423	-0.125493	0.555239	-0.242843	-1.2631	-1.24895	-1.94022	-0.386405	-1.84016	-1.02041	2.23801	0.0551227	0.148509	2.15236	-2.48001	-0.163341	-0.539971	1.70702	2.21045	0.666911	1.34909	0.576213	-0.620279	-0.647017	-2.08925	-0.429641	-1.29661	-1.17349	1.63038	-1.3544	0.942289	-0.0197117	0.564447	0.226544	-1.99056	0.542127	0.0460426	2.52035	0.0298027	2.66487	1.97275	2.50317	0.325791	-1.76999	-1.80401	0.700942	1.8881	-0.816091	1.5431	-4.1231	-2.12658	-1.38502	-2.46269	-2.24461	1.55694	1.22029	-0.347382	-1.88477	-0.495498	0.682883	0.137152	0.0333772	1.7643	2.56624	0.608567	-1.5734	-2.33576	1.20752	-0.753805	0.652388	2.05836	4.33767	3.71611	-1.48109	-2.77035	0.347985	-0.0341924	-1.31612	-0.0163632	-1.1737	-2.38198	-1.28252	0.0156345	-2.66148	0.079138
UGUUG	0.120316	-0.0245984	-0.136622	-0.495341	-1.11096	-0.014463	-0.538535	-1.97447	-1.09552	0.863119	0.935421	3.3734	-1.90631	1.90182	-1.15313	0.289338	-1.06139	-0.421612	0.930935	0.321016	-0.333198	0.301357	1.75075	0.717049	0.335665	0.129748	-0.358452	0.531747	-0.13869	0.589049	-0.042157	-0.409217	0.835277	-1.43172	0.926009	0.435611	-0.718213	-0.195325	-0.895818	0.550479	4.76472	-0.633687	-1.92397	0.0496607	0.465753	0.553372	0.531283	-3.45251	0.0272907	0.67846	-4.04564	-1.0262	-1.47953	1.75012	-4.46435	-1.69218	12.6902	8.20357	0.148001	-0.695493	0.0980353	1.06459	1.07735	-3.5344	-0.600344	-2.80365	-3.20043	1.2656	0.0500274	-2.01903	16.5323	0.758995	0.519447	0.170367	0.0925225	1.51825	1.8207	1.2922	0.590287	-2.23703	-1.32673	-0.49494	0.193614	-0.068821	-1.59714	4.09415	0.482184	0.187231	-2.13284	-3.16108	-0.0288935	-1.38255	2.01193	-1.3082	-2.28411	1.70088	0.251386	-1.41452	-1.11694	0.986038	1.70628	-0.753374	-0.812682	1.32104	-0.430395	0.891312	0.0487592	1.11409	1.10087	0.453818	0.0414788	0.145239	1.25636	-0.287401	1.70477	0.756145	4.0951	0.133137	-1.08898	-1.08672	0.109683	1.04381	-1.84095	-0.062004	-4.84834	-2.65807	-1.44271	-2.64564	-2.35311	2.75682	2.54993	-0.0493481	2.39411	1.27673	6.94792	-0.19698	0.498384	3.38783	2.04021	0.437943	-1.18431	-2.43298	1.07681	0.285428	-1.48903	0.0108581	0.38119	0.544478	-1.91735	-2.05771	1.78626	0.1453	-0.0552114	-0.551477	-0.772596	-1.69746	-3.08988	0.371826	-3.41904	0.374837
UGUUU	-0.483799	-6.23721	-2.66611	-3.04588	-2.53927	-1.18626	-5.09167	-5.40586	-3.74719	0.575015	-1.70376	4.27003	-8.11944	0.845242	-6.6966	-1.62273	-4.38121	-2.33482	0.988235	0.12682	-0.614406	-0.906664	1.86651	-0.307953	-0.0103483	-0.598285	-1.51914	-0.664842	-2.50892	0.328998	-5.92944	-3.35482	-1.03799	-7.13742	-0.656989	-0.630685	-6.80993	-2.18904	-6.19794	-1.10446	8.46763	-7.43263	-7.67357	-0.870131	-0.052434	1.0714	-2.54051	-13.6471	-3.47857	-1.88449	-11.3209	-8.35152	-6.11096	10.765	-7.2184	-2.448	5.88721	2.67236	-4.637	-5.36258	-2.04471	-0.920139	0.0057771	-8.26059	-3.12656	-7.99387	-8.43194	0.595775	-3.43654	-1.99491	24.6715	0.38738	0.0579954	-0.720471	-1.2971	-3.73287	-3.85872	1.16017	-2.12247	-5.09414	-5.75418	-5.37468	-0.889189	-3.02784	-4.00421	1.67318	0.493415	-0.263378	-2.92698	-12.432	-1.99644	-4.91049	1.15374	-0.493397	-2.47753	3.11683	0.18616	-2.28926	-0.530486	-4.26916	0.00599886	-5.90431	-7.87966	2.37789	-4.9426	1.27178	-1.00257	0.105096	-0.147308	-3.87849	-0.283722	-1.117	3.68197	0.784784	3.85789	4.43784	3.19719	-0.265032	-3.77588	-4.38693	0.180814	2.33689	-5.31331	-2.25034	-12.8471	-8.59377	-4.3631	-8.1793	-7.67981	2.81349	0.483861	-0.911793	-3.48062	-0.987067	5.50586	-0.289459	0.35607	8.07846	3.29906	-0.415592	-4.83039	-7.749	1.14586	-1.07212	-1.45573	2.701	8.05719	6.32089	-10.5883	-10.5068	1.65284	-2.33418	-3.47597	-2.0894	-3.12085	-6.31522	-12.0878	-0.598861	-13.0314	-0.865707
UUAAA	-1.74378	-9.62152	-4.65533	-5.31627	-4.92696	-1.8405	-7.55997	-13.195	-12.7409	-3.38654	-3.96435	-1.51926	-11.2545	-2.97556	-8.38708	-5.82933	-7.5435	-4.35422	-3.25781	-2.72086	-3.21337	-2.38985	-1.46373	-2.57992	-1.95048	-1.43818	-3.3583	-3.6743	-6.68442	-1.81641	-12.1808	-5.5577	-3.39209	-8.68318	-2.44206	-1.73519	-10.8279	-3.01619	-9.00182	-3.26178	1.56959	-9.88907	-10.4142	-3.71678	-1.67948	-2.5961	-4.34861	-18.7984	-6.05856	-4.85262	-9.21038	-10.87	-6.57267	-6.31632	-8.36427	-3.95144	-10.2662	-9.62475	-8.52894	-7.82786	-3.84557	-3.52986	-1.26707	-10.2985	-6.30108	-11.5193	-11.6706	-4.70954	-7.92446	16.0174	6.47693	-3.80975	-1.12325	-1.18189	-1.82908	-7.73436	-8.43673	-2.1882	-7.18307	-6.11468	-8.94859	-8.40675	-4.44147	-7.6951	-5.51258	-5.22025	-1.62808	-1.23664	-7.92829	-17.097	-5.97573	-9.1313	-5.1137	-5.95338	-8.37494	0.556331	-1.74148	-2.60827	-0.764312	-7.97494	-5.04716	-9.52115	-12.5765	-0.505501	-7.98055	-1.22716	-1.62598	-2.80259	-2.72809	-4.97773	-1.63627	-0.698094	-3.90863	-0.747385	-6.13073	-3.73773	-1.48902	-0.617157	-4.84011	-5.6948	-3.32065	-5.0647	-9.09185	-7.7249	-15.417	-11.411	-6.38738	-8.5763	-9.90404	-1.46026	-7.01234	-2.74205	-6.59472	-2.37996	-4.62438	-1.01067	-1.69991	-2.29126	-6.6944	-3.57297	-4.63668	-8.14369	-2.81103	-2.42254	-12.5235	-6.80414	-8.41858	-10.8438	-14.9466	-12.7822	-0.378327	-5.10608	-5.85206	-3.68378	-6.60761	-8.95171	-14.1888	-3.26196	-15.3283	-2.58153
UUAAC	-0.809533	-4.66291	-2.37232	-2.40866	-2.1735	-0.827888	-3.96601	-5.09463	-5.44216	-1.07505	-2.53828	-0.917237	-5.37236	-1.56646	-3.9333	-3.46014	-4.39816	-2.09002	-1.20118	-0.952622	-0.766008	-0.713622	-0.75895	-1.19155	-0.562694	-0.583817	-1.05104	-1.41068	-2.99709	-0.98585	-5.12907	-2.90507	-1.25733	-4.14063	-1.34729	-1.43759	-4.65928	-1.28641	-4.80128	-1.67536	0.814413	-4.72355	-5.15574	-1.5278	-0.859263	-1.70874	-2.10144	-8.93904	-2.76888	-2.03976	-5.67168	-4.62086	-3.28457	-1.05919	-2.94472	-0.771364	-4.81357	-4.74799	-4.0171	-2.88388	-2.61143	-1.45019	-0.845293	-3.22491	-1.29934	-4.10698	-4.48706	-1.0719	-3.36385	2.34748	3.83867	-1.73123	-0.964745	-0.583046	-0.976221	-3.46717	-4.02896	-0.207544	-2.9419	-2.86703	-4.70899	-4.59658	-2.28407	-3.84193	-2.82831	-1.47381	-0.410173	-0.782848	-1.57228	-8.81927	-2.62321	-4.65707	-2.02616	-1.14199	-2.12509	-0.209186	-0.671585	11.8225	6.42861	-3.61243	-1.92589	-4.69466	-6.45202	0.0158298	-4.20178	-0.70787	-0.578852	-1.2818	-0.964322	-2.90667	-0.448574	-0.666658	-0.302739	-0.146108	-1.01233	0.192939	0.028048	-0.359433	-2.29184	-2.9808	-0.159948	0.356087	-4.29352	-3.06168	-7.62701	-5.63754	-2.88901	-4.60406	-4.87436	-1.27848	-2.12497	-0.937	-3.48748	-1.3224	-2.18147	-0.720344	-0.613289	0.406777	-1.86972	-1.48894	-2.62777	-4.64163	-0.979633	-1.402	-4.13541	-1.36621	1.05482	-0.892171	-7.14195	-6.4344	-0.253311	-2.05756	-3.2088	-1.25375	-2.93717	-4.24727	-4.35133	-1.25111	-7.58381	-1.10832
UUAAG	-0.763196	-5.57038	-3.3316	-2.93335	-2.94788	-1.21757	-4.08372	-8.4058	-7.97625	-2.6216	-2.93366	-2.34956	-6.38002	-2.47185	-5.03916	-3.72167	-4.88187	-2.1801	-1.91	-1.69614	-2.33782	-1.45036	-1.01916	-1.29467	-0.973054	-1.19878	-2.1585	-1.87399	-4.28022	-1.0441	-7.06148	-3.22246	-1.46638	-4.93098	-1.20406	-1.46549	-6.96323	-1.93128	-6.10351	-1.78608	0.634266	-5.81181	-6.44886	-2.30795	-0.954664	-2.2518	-3.00119	-11.4876	-3.59577	-2.66846	-5.76667	-2.33389	-0.942716	-1.8762	-5.28619	-2.57678	-4.19069	-4.16017	-4.32056	-2.59213	0.0179331	-1.50534	-0.724321	-6.74537	-4.34094	-7.01108	-7.11535	-2.2192	-4.48916	1.58581	2.54835	-2.85152	-1.20358	-0.845373	-1.3912	-3.9409	-4.24523	-1.41305	-4.12806	-3.97644	-5.59161	-5.39637	-3.35062	-4.88186	-3.61191	-3.0267	-0.697548	-0.555674	-5.05734	-10.5605	-3.18863	-5.27106	-1.6592	-3.95743	-5.41149	-0.78747	-1.00215	-2.11958	-1.68673	-4.45526	-2.6462	-5.89476	-8.36287	-0.213701	-4.29609	-1.14694	-1.29685	-1.62077	-1.13646	-1.68718	-0.985144	-0.873524	-2.56395	-0.738649	-3.97586	-3.56197	-1.23934	-0.437649	-2.75082	-3.01828	-1.0856	-3.2073	-5.58499	-4.93604	-9.06458	-6.5215	-4.06459	-4.92011	-5.76955	-0.656467	-2.73869	-1.80465	-2.2182	-0.491477	-2.50178	-0.750676	-0.765471	-0.812073	-3.50816	-2.80162	-2.74366	-4.95748	-1.73134	-1.56383	-8.0466	-4.70263	-6.83904	-7.46603	-8.99519	-7.67529	-0.124162	-3.5905	-3.43308	-2.47686	-3.92098	-5.43304	-8.33028	-1.68035	-9.02623	-2.02732
UUAAU	-0.493225	-8.50712	-4.43242	-4.28182	-4.17688	-1.70312	-6.27297	-9.97116	-9.71664	-2.20959	-3.48468	-1.29309	-8.78265	-2.85141	-7.45692	-4.30141	-5.94306	-3.81665	-1.14676	-1.93812	-2.51263	-1.18639	-1.15368	-1.22532	-0.897873	-0.996264	-2.73962	-2.287	-5.16815	-0.680813	-9.42416	-4.61605	-2.77743	-6.60329	-1.92022	-1.42345	-8.55499	-2.3599	-7.78487	-2.86034	2.88284	-8.24188	-8.46515	-2.28038	-0.772944	-1.17661	-3.10316	-16.1816	-4.78296	-3.52946	-9.79442	-9.18712	-5.67768	-4.76671	-5.93309	-2.45562	-6.71003	-7.0716	-7.08541	-6.51192	-3.16572	-2.31443	-1.33668	-8.09985	-4.30308	-8.92642	-9.07865	-3.36812	-6.48338	8.23508	9.81669	-2.17536	-1.04382	-1.08087	-1.39935	-6.15916	-6.96228	-1.61662	-5.49297	-5.54912	-7.6365	-6.95701	-3.15913	-5.80338	-4.72114	-2.1978	-0.849021	-0.750859	-5.24737	-14.5561	-5.2267	-7.50573	-4.30421	-3.93657	-5.88792	0.868594	-0.627975	3.33697	2.78088	-5.6194	-3.653	-8.19094	-11.5202	0.232738	-5.96886	-1.28297	-1.14797	-2.01738	-1.00137	-4.91828	-0.876212	-0.934943	-1.84086	-0.255835	-3.32524	-0.279612	0.525119	-0.42958	-3.82374	-4.49132	-1.75104	-1.80743	-6.64277	-5.6796	-12.593	-9.1756	-5.05182	-7.68913	-7.65393	-1.39535	-4.4417	-1.78987	-5.57233	-2.06058	-3.86076	-0.618711	-0.972569	0.896557	-3.73371	-2.62501	-4.47284	-7.52542	-2.07237	-1.80743	-8.64706	-4.0733	-2.47697	-4.35314	-12.6473	-11.6676	0.344392	-3.79347	-4.70704	-2.9824	-4.634	-6.95603	-12.1023	-2.34638	-13.6246	-2.16803
UUACA	-0.516181	-2.65654	-0.444573	-1.26211	-2.0088	-0.774539	-3.77646	-2.6773	-1.4807	-0.887688	-1.93549	-1.20749	-5.67132	-1.80007	-1.40373	-1.82686	-3.35532	-1.66237	-1.41319	-0.965893	-1.03601	-0.937091	-1.15382	-1.23205	-0.0863925	-0.555968	-1.62407	-1.70694	-2.26633	-0.299856	-3.25839	-2.28732	-1.86592	-4.70413	-1.93029	-1.03884	-2.80666	-1.29523	-3.68974	-1.85524	-0.483989	-1.50466	-2.94755	-1.51563	-0.782605	-0.798503	-1.9401	-3.65754	-2.34862	-2.1536	-2.32962	-3.31918	-2.19823	-3.45341	-4.03166	-1.76178	-5.31802	-4.57255	-3.85852	-2.61021	-2.52099	-1.7323	-0.922303	-1.23383	1.30645	-2.50609	-2.91705	-1.65495	-4.18767	-0.226187	1.26245	-1.36334	-0.790557	-0.771512	-1.00915	-1.06094	-1.16625	-0.695909	-2.53633	-2.08182	-2.14707	-3.85255	-2.03932	-4.01641	-2.42625	-2.52946	-0.329316	-0.199601	-3.35675	-4.73086	-1.64562	-2.01362	-0.704536	-1.90752	-3.28634	-0.406433	-0.663798	-0.39812	-0.275627	-4.03959	-2.15301	-3.50314	-3.77341	0.0379549	-3.94272	-0.320778	-0.675021	-1.31716	-1.21917	-2.47029	-0.584211	-0.377509	0.240566	-0.124307	-0.718834	0.592931	-0.445845	-0.495041	-2.05652	-2.48673	-0.553422	0.135207	-2.29695	-0.74072	-6.19013	-3.08448	-2.90423	-2.63997	-4.11904	-0.754537	-3.05716	-0.422069	-3.33547	-1.00511	-2.1145	0.175563	-0.865998	-0.751018	-2.18488	-0.0921335	-1.77652	-2.98566	-0.975159	-1.44118	-2.49901	-0.741471	0.105683	-0.320252	-3.47468	-3.02561	-0.879808	-1.81701	-2.12821	-1.82644	-2.66048	-4.46034	-1.92635	-0.536495	-3.18696	-1.21152
UUACC	-0.144407	-2.24513	-0.811475	-1.40828	-0.803038	-0.633003	-2.90639	-1.6799	-1.31699	-0.221163	-1.54901	-0.305956	-2.8262	-0.980982	-0.994159	-1.11421	-2.91404	-0.848199	0.287958	0.139247	0.749004	-0.00591698	-0.655991	-0.615736	-0.44144	-0.49403	-0.428051	-1.49357	-1.52495	-1.27087	-0.475906	-1.76928	-0.879639	-2.67198	0.467825	-1.12351	-0.680227	-0.99156	-1.29923	-1.54625	-0.0412574	0.311908	-0.938479	-1.05392	-0.151875	-0.854829	-1.15137	-1.33008	-1.64398	-1.61229	-2.54908	-3.0246	-1.94233	0.933173	1.67437	2.2431	-3.03449	-2.85531	-2.81701	-1.46942	-1.85554	-1.01241	-0.898366	0.199293	2.01227	0.181955	-0.706853	0.485659	-1.04055	-0.799652	0.122837	0.376183	-0.752652	-0.202277	-0.592097	-0.985078	-0.919533	-0.129626	-0.0972934	-0.632785	-0.87314	-2.67548	-1.57616	-1.93078	-0.566136	0.122061	-0.176678	-0.35484	3.57316	-3.14434	-0.507933	-2.50532	-0.623112	1.0503	1.31437	-0.0866929	-0.298928	1.58502	1.15835	-3.08733	-0.525887	-1.43123	-1.82322	0.0890103	-2.27341	-0.0059373	-0.279335	-0.747626	-0.91197	-2.5885	0.00251117	-0.073014	-0.393414	-0.346632	-1.09138	-0.634711	0.247661	0.204294	-1.29666	-1.85769	-0.334182	-0.262242	-0.256262	0.816858	-3.91105	-2.28949	-1.82252	-2.49803	-2.12108	-0.59952	-0.00757899	-0.335733	-3.09104	-1.06126	-1.5591	0.414668	-0.574827	0.496212	0.552037	0.340654	-1.47441	-2.37237	-0.0324113	-0.919246	-0.175039	0.121705	1.76942	1.57595	-1.20352	-1.77904	0.562707	-0.753635	-1.31454	-0.639571	-1.78924	-1.99093	2.07598	-0.462866	-1.56354	-1.03973
UUACG	-0.216923	-0.421931	-0.015912	-0.741289	-0.433287	-0.422311	-1.2581	0.145099	0.991155	0.0991654	-0.314198	-0.0483903	-1.77458	-0.662375	0.571737	-0.657647	-1.42116	-0.899971	0.34326	-0.146879	-0.417541	0.0177841	-0.676857	-0.0330154	0.270038	-0.420801	-0.317196	-0.625595	-1.25332	-0.401265	0.416753	-0.689443	-0.760588	-1.70483	-0.225875	-0.630955	0.0519876	-0.626172	0.516901	-0.828541	0.318857	1.41973	0.341795	-0.254995	-0.0366383	-0.0977199	-0.343429	1.72482	-1.1876	-1.25513	0.570244	-0.815296	-0.20922	-0.269187	-1.59559	-1.12413	-0.580952	-0.556836	-0.427877	-0.193164	-0.866848	0.22143	-0.0990401	-0.324617	-0.0232637	-0.20365	-0.0742981	-0.198327	-0.42785	-0.593279	1.79556	0.189432	-0.510414	-0.139235	-0.703575	0.547797	0.621204	0.127483	0.112219	-0.178958	-0.0166843	-1.53353	-0.972154	-1.53714	-0.48285	0.075943	-0.121222	0.0349164	-1.12878	0.176905	-0.286738	0.234832	0.0693655	-0.646204	-0.78981	0.270717	-0.389208	-0.532645	0.428922	-1.09444	-0.0637711	-0.810856	-0.285639	-0.238902	-1.22853	-0.0543237	-0.4098	-0.612057	-0.292659	-0.608617	-0.436683	-0.330511	0.335647	-0.502999	-0.132789	-0.0651299	0.570842	-0.0370006	-0.695875	-0.570934	0.0174047	-0.337399	0.24745	0.7714	-0.673203	-0.110457	-1.03093	0.174248	-0.293964	0.236602	-0.679214	-0.0817041	-0.425439	-0.369886	0.502632	-0.226048	-0.237607	0.344735	-0.230679	0.00317511	-0.328776	-0.106092	-0.436904	-0.421678	0.0031903	-0.132388	0.325494	0.431964	0.801566	0.374286	0.189134	-0.442684	-0.451258	-0.489287	-0.772537	-1.61312	1.27487	-0.291863	1.15768	-0.422504
UUACU	-0.848781	-4.53602	-2.37788	-2.9955	-2.15346	-1.05418	-4.12634	-5.31339	-4.92829	-0.91501	-2.70036	-0.419994	-5.81998	-1.45528	-3.6304	-2.54712	-4.30584	-2.06007	-0.544352	-0.695196	-0.936382	-1.32229	-1.26738	-0.953886	-0.758721	-1.29496	-1.74374	-2.45361	-2.43461	-0.838519	-3.53001	-3.26548	-1.70128	-5.0143	-1.21435	-2.05106	-3.79891	-1.73804	-3.44907	-2.29958	1.41744	-3.33513	-4.62224	-1.93144	-0.686489	-1.42123	-2.12262	-8.07133	-3.15527	-2.74078	-6.08683	-4.6126	-3.64027	-0.484163	-3.10134	-0.56869	-3.41767	-3.65492	-4.3149	-3.52309	-3.16621	-1.49217	-1.39955	-2.93372	-0.450041	-3.51616	-3.75055	-1.31465	-3.87159	-1.60335	5.69305	-1.35489	-1.32593	-0.494352	-1.00808	-3.369	-3.09601	-1.04235	-2.83536	-3.61301	-4.44404	-4.50883	-1.88936	-3.85755	-2.66966	-0.484196	-0.518391	-0.698085	-2.04841	-8.23032	-2.35796	-3.60597	-0.783364	1.02847	1.46726	0.0803214	-0.655594	7.73701	4.40382	-3.66875	-2.24221	-4.43029	-6.23639	0.50268	-3.71338	-0.425793	-0.745651	-0.875569	-0.917707	-3.64693	-0.800225	-0.874616	-0.379846	-0.115343	-1.00741	-0.106673	1.65784	-0.548584	-2.34435	-3.27083	-0.322837	-0.00241313	-3.40854	-1.58349	-7.70422	-5.2313	-2.5837	-4.49578	-4.26721	-0.943448	-1.10927	-1.22089	-4.05788	-1.91427	-2.37607	-0.530576	-1.15193	2.94803	0.410439	-1.23492	-2.8612	-5.04573	-1.02656	-1.56778	-4.05867	-1.4022	0.033134	-0.960435	-6.13051	-6.47012	-0.540743	-1.69439	-3.31495	-1.35751	-2.95654	-4.67493	-4.646	-1.09685	-7.28938	-1.5062
UUAGA	-0.418773	-4.09	-1.72188	-1.66045	-3.01846	-1.32566	-3.43804	-7.52768	-6.03613	-1.65585	-2.35385	-2.65891	-5.50519	-2.50702	-3.72836	-3.84791	-4.98623	-2.28331	-2.06306	-1.94021	-1.53454	-0.947117	-0.427701	-1.11095	-1.58424	-0.704989	-2.70974	-0.97121	-3.19758	0.137198	-5.91031	-3.20547	-1.27667	-4.0438	-1.40945	-0.532136	-5.83501	-1.99942	-6.22554	-1.47618	-0.0063668	-5.01342	-6.04649	-2.11522	-1.06879	-0.691337	-2.88531	-10.4321	-3.32303	-2.2909	-3.6098	3.571	3.30359	-5.69157	-4.60537	-2.55242	-2.78685	-4.17752	-3.5424	-0.761107	3.54713	-1.83964	-0.441958	-6.13971	-4.90997	-6.44313	-6.99155	-2.1805	-4.56226	0.109136	-0.629922	-2.6476	-0.60297	-1.61709	-1.74404	-3.8973	-3.84429	-1.36018	-4.22865	-3.53701	-4.40538	-4.54567	-2.8438	-3.79215	-3.44482	-3.43566	-0.694173	-0.790323	-5.08335	-10.0649	-2.8055	-6.64393	-2.75821	-4.04052	-5.11461	-0.977244	-1.39656	-2.00516	-1.4596	-4.02857	-2.12515	-5.1884	-7.06192	-0.559827	-4.12585	-1.42376	-1.59022	-1.76549	-1.47148	-0.597261	-1.13655	-0.639744	-2.55655	-0.597646	-3.58053	-1.525	-2.20582	-0.854582	-2.67544	-2.84722	-1.67248	-2.51862	-5.18827	-4.36027	-9.55038	-5.74378	-3.62258	-3.04809	-6.18561	-1.16427	-2.52578	-1.23222	-1.04776	0.268853	-2.60557	-0.894775	-1.19824	-2.34239	-4.37672	-2.08861	-2.34892	-4.30031	-1.34395	-1.40086	-7.6483	-4.19918	-6.95229	-6.74346	-8.54002	-6.26999	0.0851353	-2.89813	-1.86534	-2.26739	-3.54075	-4.67261	-8.25765	-1.92612	-7.70146	-1.47846
UUAGC	-0.122736	-3.32849	-2.12708	-1.37997	-2.00694	-0.358252	-2.40221	-5.55087	-4.88836	-0.94357	-1.75857	-0.945886	-3.56458	-1.63843	-3.0882	-2.24014	-3.13027	-1.45848	-0.896112	-1.37897	-0.909494	-0.411787	-0.632903	-0.718493	-0.989664	-0.434217	-1.60041	-0.995626	-2.19576	-0.606263	-2.99797	-1.80263	-0.486552	-2.56433	-0.532639	-0.016264	-3.29636	-1.00054	-4.34062	-0.662852	-0.0785956	-3.49204	-4.40661	-1.21938	-0.77811	-0.988942	-1.63879	-7.49729	-1.68351	-1.62495	-4.78532	3.7323	3.39124	-0.284277	-1.75716	-0.759186	-1.06679	-1.88571	-1.77884	-0.242216	1.31906	-0.455659	-0.376158	-3.33414	-2.06571	-3.03191	-3.75752	-0.11712	-1.96217	-0.873115	-0.53797	-1.87851	-0.82	-0.643708	-0.811233	-2.7686	-3.01175	-0.817042	-2.26417	-3.23338	-3.0486	-3.19863	-1.50579	-2.47669	-2.64547	-1.58372	0.0081222	-0.263218	-2.26496	-7.59537	-1.78142	-4.47291	-1.78216	-1.45259	-1.71577	-1.10479	-0.418918	-0.406514	-0.333054	-1.61793	-1.02847	-3.69428	-5.64104	-0.197393	-2.32147	-0.0655334	-0.312734	-0.608908	-0.256212	-0.74719	-0.286329	-0.519207	-1.81834	-0.0391207	-2.29131	-1.66832	-0.799373	-0.368198	-1.73773	-2.0542	-0.984505	-1.68855	-3.69818	-2.70784	-6.79937	-4.58673	-2.85238	-3.49287	-4.10597	-0.836786	-0.270297	-0.467166	-0.7015	0.358333	-1.81277	-0.320672	-0.444454	0.460318	-1.33009	-0.85301	-2.23474	-3.23278	-0.563172	-1.01036	-3.21516	-1.20651	-2.42982	-2.82842	-5.66415	-5.06307	0.0184766	-1.48473	-1.94382	-1.13159	-2.21631	-2.80677	-4.78583	-0.68629	-6.09977	-1.00276
UUAGG	-0.720255	-4.01802	-1.96823	-0.944251	-1.44933	-0.903911	-1.10065	-6.04917	-4.28755	-0.880122	-2.65978	-0.555501	-2.23615	-0.036035	-4.52435	-3.77376	-4.17713	-0.912133	-2.05378	-2.03276	-1.64875	-0.776042	-0.563858	-1.03418	-1.27061	-0.415668	-1.44381	0.374861	-1.72674	0.457031	-5.01042	-2.08086	-0.0100101	-1.27959	-0.789598	-0.502495	-5.57682	-0.905647	-6.03412	-1.35563	-0.432167	-5.7063	-6.20755	-1.86156	-1.20298	0.367763	-1.19789	-11.2081	-1.82815	-0.501638	-5.44622	9.20585	6.48039	-2.83186	-4.24841	-2.85099	0.823267	-0.958658	-0.275993	2.41679	6.46265	0.0782578	0.412349	-4.63548	-4.08667	-4.83435	-5.60741	-1.17973	-2.23028	0.750392	-1.1687	-3.11098	-0.802752	-0.958429	-0.944515	-3.1938	-3.60235	-0.709807	-3.97093	-4.55617	-4.69094	-3.91139	-1.68972	-1.26761	-3.53445	-1.87164	-1.40036	-0.708302	-3.91761	-10.2531	-2.05031	-5.68623	-2.46411	-3.34176	-4.28204	-1.88765	-0.738215	-1.34742	-1.49761	-0.253132	-1.23774	-4.75125	-7.37821	-0.967217	-2.15449	-1.25358	-1.09848	-0.76773	-0.862066	1.68753	-0.951445	-0.955556	-0.971498	-0.295051	-1.49224	1.01276	-1.0778	-0.305884	-1.02629	-1.71136	-1.07758	-0.757574	-5.19026	-4.4001	-7.83442	-4.78244	-3.25994	-4.89763	-4.46975	-1.50241	-0.169958	-1.33163	3.70698	1.60934	-2.10061	-0.506967	-0.58642	0.507822	-1.55733	-2.41261	-2.45846	-4.44409	-0.549522	-0.218943	-3.36952	-0.724963	-0.11737	-0.255985	-8.35376	-6.76272	0.076969	-2.37039	-2.11386	-1.10314	-1.63884	-2.19032	-8.96189	-1.45591	-8.41227	-0.329345
UUAGU	-1.09839	-6.00534	-3.12747	-2.07607	-2.63528	-1.19075	-4.081	-8.95815	-8.76607	-1.12728	-3.26977	-0.867687	-5.90304	-1.65584	-5.66248	-3.70779	-4.0616	-2.15453	-1.6427	-1.73853	-1.79332	-0.746095	0.0554553	-1.28463	-0.847748	-0.154834	-2.14092	-0.980896	-3.47911	-0.252905	-6.14375	-3.30073	-1.37901	-4.07859	-0.986361	-1.33768	-6.125	-1.7255	-6.24253	-1.72334	1.31978	-6.1181	-6.06301	-1.49844	-1.06591	-2.06218	-2.28201	-12.9109	-3.26011	-2.29261	-7.90678	4.50568	3.91883	-4.33375	-4.59096	-1.77539	-0.794395	-2.47157	-3.42761	-1.35863	3.18599	-1.15924	-0.490647	-5.82052	-3.51425	-5.74824	-6.63826	-1.50694	-4.39267	0.0982081	2.39683	-2.26743	-0.823838	-1.04244	-1.07086	-4.71223	-5.12675	-1.36129	-4.00734	-4.36356	-5.98381	-4.6179	-2.08425	-3.3966	-3.7621	-2.47008	-0.582842	-0.264534	-3.70352	-11.8077	-2.91923	-5.96902	-2.58822	-2.93121	-3.66347	-1.12957	-0.883009	-1.50841	-1.14616	-3.33859	-2.01447	-5.94128	-8.69598	0.22384	-3.8371	-0.849169	-0.808587	-1.4216	-1.00765	-1.58918	-0.630109	-0.791946	-2.65498	-0.063094	-3.33037	-2.26712	-0.580072	-0.583099	-2.76105	-2.93558	-1.65954	-2.71521	-5.59166	-4.17718	-10.0876	-6.71477	-4.15969	-5.98538	-6.04247	-0.281742	-1.32091	-1.33903	-1.72725	0.200131	-2.54871	-0.923559	-0.801759	0.371726	-2.33275	-1.89956	-3.25259	-5.91748	-0.853431	-1.5602	-8.17294	-3.95791	-6.56073	-7.36783	-9.70356	-8.79142	0.461879	-2.10421	-3.06144	-2.23084	-3.60348	-4.74143	-9.52621	-1.49854	-10.775	-1.66501
UUAUA	-0.827672	-7.9045	-4.03847	-3.54121	-3.50812	-1.28567	-4.7576	-9.28492	-9.2347	-1.87125	-3.39766	-2.59954	-7.28438	-2.66569	-6.47988	-3.57168	-4.5756	-2.67475	-1.40777	-1.84605	-1.79081	-1.48851	-0.540119	-1.27324	-0.819471	-1.0613	-2.45968	-2.63922	-4.17742	-0.912847	-8.00476	-3.91304	-2.11823	-6.13685	-1.92349	-1.32531	-7.73095	-1.94538	-6.57975	-2.23891	2.85496	-6.87243	-6.54453	-1.88998	-0.849369	-2.08567	-3.1005	-14.5084	-4.1814	-3.04587	-9.11254	-6.31636	-3.17908	-6.41192	-5.61587	-2.58295	-6.65717	-6.20273	-6.70124	-6.03004	-2.19819	-2.27397	-1.52862	-6.62291	-4.27684	-7.69928	-7.53158	-3.50963	-6.71676	2.36568	10.1729	-1.74272	-1.52176	-1.14352	-0.938242	-3.90817	-3.96559	-1.35017	-5.29958	-4.26785	-6.64903	-5.47767	-2.75655	-5.16292	-3.89278	-1.5261	-0.939263	-0.845873	-5.21854	-12.6674	-4.6068	-6.97345	-3.63412	-4.00401	-5.43856	1.70085	-0.901968	-1.06411	0.333997	-5.79196	-3.7143	-7.10067	-10.0599	-0.473658	-5.79016	-0.568744	-1.16608	-1.99958	-1.76636	-4.81424	-1.18793	-0.935118	-1.82052	-0.314255	-3.5012	-2.03715	0.234234	-0.207107	-3.41541	-3.44186	-1.74975	-1.7512	-5.4788	-4.93142	-10.4407	-7.52165	-4.15509	-6.48527	-6.16098	-1.51537	-4.85932	-2.04432	-5.30102	-2.04952	-3.55929	-0.582846	-1.47273	0.238431	-2.69927	-1.71112	-3.92036	-6.6146	-1.59397	-1.8864	-8.36654	-4.19202	-5.22353	-6.71333	-11.0324	-10.1919	-0.218758	-3.25377	-4.70637	-3.11966	-3.73613	-5.64453	-9.81395	-1.83109	-12.1089	-1.97509
UUAUC	-0.514651	-2.85535	-1.04299	-1.33894	-1.60971	-0.640525	-3.77341	-3.25564	-2.34997	-0.403673	-1.59692	-0.528383	-4.68129	-0.990065	-1.69686	-1.34162	-2.59539	-1.44119	-0.409721	-0.138024	-0.00913705	-1.12083	-0.335267	-0.219371	-0.0814871	-0.674416	-1.25575	-1.19397	-2.17883	-0.324421	-2.47408	-2.42343	-0.887208	-4.25754	-0.273892	-0.837161	-2.30577	-1.48725	-2.46704	-1.52685	0.419481	-1.70325	-3.27218	-0.741707	-0.0193494	-0.629848	-1.93766	-4.25212	-2.75361	-1.58345	-3.93721	-3.61742	-1.74763	-1.65425	-1.21239	0.838396	-2.82174	-2.99883	-3.36283	-2.86706	-2.4463	-1.53319	-0.27575	-2.21356	1.19734	-2.43594	-2.69956	-0.364817	-3.09721	-1.0161	3.76756	-0.744625	-0.75835	-0.347311	-0.656618	-1.12936	-1.351	-0.13525	-1.02675	-0.81788	-1.88909	-3.52798	-1.30653	-3.05019	-1.60007	-0.200848	0.025942	-0.298565	-0.0706076	-5.07029	-1.07286	-3.11974	-0.752466	1.90598	1.62422	0.135439	-0.100405	0.348027	0.19332	-3.48413	-0.915862	-3.54447	-4.34643	-0.210446	-3.02558	0.100126	-0.256964	-0.677781	-0.601748	-2.94927	-0.522036	0.00969236	-0.366743	-0.0966814	-1.54582	0.0215922	0.811359	-0.76162	-2.61658	-2.3122	-0.119242	-0.185416	-2.20423	-0.560995	-5.50399	-3.12412	-1.84487	-2.58977	-3.78122	-0.421751	-0.926465	-0.486878	-3.3029	-0.937886	-2.18415	-0.880046	-0.254361	1.8441	0.502927	0.148533	-2.12545	-2.85008	0.0902051	-1.44464	-1.63484	-0.428925	1.8506	0.610461	-3.18594	-2.89663	0.52461	-1.76417	-1.91262	-1.73051	-2.38192	-3.88947	0.0405621	-0.41107	-3.70086	-0.969302
UUAUG	-0.341288	-3.90183	-1.53297	-1.94341	-1.75906	-0.432758	-3.67904	-4.53124	-3.77568	-1.02773	-0.148128	-0.493281	-5.3796	-1.21036	-2.29026	-1.26287	-2.94599	-1.10239	-0.00805472	-0.235429	-1.1358	-0.839455	0.274411	-0.129	-0.59445	-0.00145836	-1.43882	-0.941787	-2.17593	-0.409174	-3.49157	-1.85027	-1.26181	-4.02136	-0.10651	-0.423153	-3.18101	-1.60547	-2.65417	-1.08948	2.80174	-1.30553	-2.58625	-0.788355	-0.290862	-0.737779	-1.38617	-6.23099	-2.22339	-1.67045	-4.55136	-3.27513	-1.10704	-2.41925	-4.60914	-2.09181	-1.66473	-1.73254	-3.68622	-2.78659	-1.93023	-1.08942	-0.773742	-4.29064	-1.77354	-4.43052	-4.79652	-1.28378	-4.0916	-0.952035	11.2874	-0.55393	-0.273631	-0.688306	-0.219007	-0.276409	0.46665	-0.212603	-1.76527	-2.34963	-2.71421	-3.51851	-1.56499	-3.27933	-2.03265	-0.393013	-0.276069	-0.42332	-4.16782	-6.31985	-2.08513	-2.68473	-0.129851	-2.49144	-3.88973	1.48523	0.271401	-1.90341	-0.897468	-3.31687	-0.851498	-3.9896	-5.2657	-0.103935	-3.70096	-0.0387157	-0.439723	-0.938643	-0.785272	-2.55751	-0.444522	-0.702437	-0.800248	-0.0428921	-2.11214	-1.19869	1.04332	-0.190577	-1.9593	-2.38858	-0.784876	-0.535038	-2.19168	-0.86175	-6.65693	-3.69713	-2.16248	-3.40426	-3.82734	1.05671	-2.16196	-0.671482	-2.37479	-0.15413	0.832794	-0.023286	-0.121845	1.13056	-1.22507	-0.572371	-1.75359	-3.58942	-0.19115	-1.04963	-4.93405	-2.36925	-2.9557	-3.70169	-5.12223	-3.96124	0.547726	-2.45693	-1.91418	-1.4131	-2.18372	-4.47295	-4.31018	-0.58953	-4.81337	-0.358563
UUAUU	-1.03674	-8.44898	-3.95663	-3.7235	-3.60553	-1.15004	-6.32001	-9.12005	-7.86449	-0.815382	-3.49326	1.44178	-9.15689	-0.847292	-7.17075	-3.5906	-5.75697	-3.23724	-0.24689	-1.1977	-1.90142	-1.65348	0.0282962	-1.0136	-0.313773	-0.962051	-3.04635	-2.31251	-4.20134	-0.371127	-8.2899	-5.00232	-1.96125	-7.21224	-1.33301	-1.3647	-8.17409	-2.07551	-6.6318	-2.5047	5.1727	-7.68536	-8.09144	-2.38424	-0.32513	-0.784533	-3.75491	-16.029	-5.12662	-3.50488	-10.9257	-8.25877	-5.17145	1.38768	-6.66336	-2.43505	-5.49786	-5.91111	-7.52714	-6.61943	-2.93619	-1.9745	-0.937754	-8.29895	-3.81704	-8.82432	-9.13857	-2.71687	-6.89137	-0.705475	15.344	-0.718375	-1.10111	-1.08672	-1.37279	-4.26129	-4.51664	-0.0945822	-4.81373	-5.82691	-7.16989	-6.80311	-2.81966	-5.38249	-4.80269	-1.68849	-0.30573	-0.713854	-4.46201	-15.128	-4.24065	-6.80596	-2.90193	-1.55798	-3.7089	1.781	-0.498221	-0.178841	1.03839	-6.12451	-2.90811	-7.84017	-11.1006	1.42732	-6.09377	-0.2302	-1.14711	-1.49532	-1.66014	-6.14292	-0.602222	-0.769701	-0.787787	-0.572936	-2.89552	0.73515	1.12322	-0.614799	-4.04236	-4.86898	-1.56008	-0.440952	-6.58765	-4.71377	-13.6613	-9.07166	-5.55231	-8.10489	-8.29644	-0.348727	-4.04646	-1.46742	-6.38647	-2.03446	-4.1627	-0.764519	-1.24539	6.54389	1.06139	-1.53445	-4.74784	-8.21325	-0.593199	-1.91492	-5.69637	-1.27357	1.87892	-0.631033	-12.4284	-11.7819	1.27332	-4.02013	-4.97271	-3.34623	-4.56341	-6.96835	-12.1993	-2.03655	-14.2786	-1.73177
UUCAA	-0.209317	-2.12151	0.00423828	-1.64981	-1.68823	-0.895009	-4.35122	-1.32695	0.831995	-1.11895	-0.809168	-1.52091	-6.49599	-2.30643	0.227539	-0.474505	-3.01218	-2.02946	-0.993682	0.187935	-1.08334	-1.47506	-1.45326	-0.59509	-0.53438	-0.694627	-0.830553	-1.99523	-3.3134	-0.915192	-1.75549	-2.28147	-2.07725	-5.62212	-1.41902	-0.923888	-1.59486	-1.43286	-1.91537	-1.16382	-1.11631	0.200357	-2.28762	-0.483173	-0.262805	-0.500663	-2.15527	0.877739	-2.94868	-2.87792	1.18847	-4.72801	-3.29562	-1.77535	-4.13564	-1.86906	-5.32511	-4.73972	-4.14523	-3.657	-3.14665	-1.59335	-1.14461	-1.82817	3.35863	-1.10682	-2.85695	-1.75454	-3.56906	0.363259	-2.28604	-0.948727	-0.148225	-0.495266	-0.658721	-0.893067	-1.19176	-1.10851	-1.00924	-0.248001	0.0998788	-3.33715	-1.42349	-4.27545	-0.847655	-2.813	-0.366929	-0.280883	-2.92381	-0.889236	-0.459249	-2.34226	-0.966002	-0.132296	-0.996301	0.111023	-0.749429	-1.72831	-1.04006	-5.68089	-0.629152	-1.98064	-0.314195	0.456818	-3.49155	-0.527469	-0.48588	-1.27061	-1.32927	-1.85541	-0.416478	-0.38328	-1.16606	-0.448783	-2.93945	-1.0702	-0.98871	-0.426602	-2.37407	-2.82441	-0.34964	-0.870354	-1.05555	0.273626	-4.66763	-1.67443	-1.16568	0.704249	-3.19159	-0.690089	-2.11735	-0.891868	-3.3392	-1.21699	-2.00871	-0.610484	-0.8564	-1.51685	-2.81007	-0.0282748	-1.1918	-1.08287	-0.636255	-1.50017	-2.93057	-1.21919	-0.128535	-0.948112	0.103399	0.985374	-0.614571	-2.12343	-1.13728	-1.57991	-3.07449	-4.9551	1.43694	-0.673253	1.57743	-1.16009
UUCAC	-0.088548	-2.16561	-0.181451	-1.48067	-0.917967	-0.131822	-3.13188	-1.64301	-1.20053	-0.545069	-1.76865	-0.169359	-3.52242	-1.64723	-0.794298	-1.42216	-2.33676	-0.939213	-0.464508	0.245218	0.571324	-0.873137	-1.15838	0.0519641	-0.125952	-0.221629	-0.806382	-1.26092	-1.70631	-0.589923	-0.959002	-2.14333	-1.35006	-3.9654	-0.445699	-1.00955	-1.18919	-1.18429	-2.09252	-1.44939	-1.06318	-0.821226	-2.0591	-0.817536	-0.0356325	-0.735418	-1.54313	-0.774812	-1.38312	-1.9237	-2.8227	-4.4464	-2.96215	0.329296	1.71039	2.11368	-3.59912	-3.14005	-2.23486	-1.84229	-2.23444	-0.548358	-0.613827	1.41983	3.09758	2.00946	0.782728	0.691225	-0.295596	-2.61069	-3.38714	-0.456731	-0.782901	0.311546	-0.417918	-1.22792	-1.90766	-0.367471	-0.617781	-0.751585	-0.913966	-3.02241	-1.63224	-2.81142	-0.799159	-0.49759	0.197621	0.277323	1.47392	-3.12377	-0.400275	-1.46988	-0.11219	2.04461	1.70896	-0.262138	0.0363867	0.653539	1.05579	-2.94657	-1.19542	-1.37301	-1.04506	0.755317	-2.27118	0.907816	-0.158479	-0.808469	-0.915034	-2.60591	-0.097838	-0.166861	0.315169	-0.147766	-0.644972	0.373296	-0.609752	0.173831	-1.77095	-1.8569	0.0547407	0.30791	-0.210299	1.12602	-4.15347	-2.41686	-1.25177	-1.3458	-2.72857	-0.658956	0.264503	0.0297381	-3.20883	-1.21322	-2.15722	-0.062673	-0.260678	0.0132649	0.320924	0.382802	-1.70204	-2.50901	-0.0193081	-1.36451	-0.461823	0.435387	1.95203	1.52029	-1.55573	-2.45533	-0.602014	-0.545575	-1.21705	-0.188116	-1.82589	-2.20653	0.667487	-0.89579	-1.61302	-0.634451
UUCAG	-0.612469	-0.232817	0.105859	-1.14173	-1.18079	-0.743763	-2.70666	1.04986	2.66579	-0.0961003	-1.34036	-1.16445	-4.72405	-1.85435	1.20187	-0.466301	-2.56486	-1.05104	-0.470576	-0.1824	-0.508425	-1.05262	-0.888765	-0.587886	-0.243758	-1.09786	-0.796165	-1.19139	-1.06688	0.00456646	0.639373	-2.41905	-1.88361	-4.475	-0.765835	-1.01317	-0.0980533	-1.05203	-1.79169	-1.09567	-1.28049	0.799847	-1.69128	-1.02704	-0.720869	0.447378	-1.58827	1.80831	-2.78449	-2.15798	0.4393	3.53325	3.08198	0.327119	-3.42191	-1.40741	-0.913688	-1.77624	-1.77602	-0.685742	-0.0993067	-0.593273	-0.531845	-0.569772	2.65862	-0.0610794	-1.37679	-0.443855	-2.20699	-2.67651	-5.83193	-1.02642	-0.681505	-0.574814	-0.655214	0.131447	0.374736	-0.521203	-0.37465	-1.27479	0.587644	-2.4411	-0.687773	-2.74624	-0.527461	-2.47731	-0.280393	-0.714489	-3.37352	0.19807	0.665123	-0.148326	1.54021	-1.06433	-1.62692	-1.31849	-0.437372	-2.34619	-1.85916	-3.63448	0.282417	-1.37307	0.126392	0.167107	-1.73792	-0.301186	-0.240367	-0.663186	-0.873665	-1.04359	-0.0960175	-0.448744	1.00911	0.0285395	0.0243389	2.17048	-1.07979	-0.269991	-2.24501	-2.30243	0.0332161	0.983165	-0.899661	0.798632	-3.45587	-1.02852	-0.968851	0.443028	-3.01173	-0.307253	0.063118	0.00703617	-0.929237	0.0242228	-2.08557	-0.408325	-0.344967	-0.919326	-1.12675	0.166198	-1.20474	-0.788389	-0.27699	-1.38614	0.771159	1.66534	3.50859	3.2524	0.919689	1.31888	-0.253902	-1.0796	-0.228844	-0.804789	-1.94363	-3.20739	0.83828	-0.228646	2.02509	-0.846038
UUCAU	-0.630881	-5.24457	-1.99835	-2.80992	-2.56505	-0.958277	-4.89541	-5.03813	-4.09604	-1.42714	-2.97995	-0.0131076	-6.52821	-1.64858	-3.28807	-2.52	-3.5193	-2.56773	-0.539904	-0.780538	-0.711955	-1.34909	-1.18722	-0.377141	-0.446243	-0.670412	-2.004	-2.62251	-3.17753	-0.96407	-4.31325	-3.432	-2.17134	-6.59151	-1.66827	-1.96844	-4.12753	-2.02395	-4.19115	-2.22143	0.19784	-4.18351	-5.0927	-1.48175	-0.49452	-1.5163	-2.57984	-5.8906	-3.02716	-2.67133	-5.21699	-7.17617	-4.32341	-0.615402	-2.36348	-0.0748705	-4.11566	-4.09356	-5.04435	-5.01122	-4.12511	-2.2054	-1.60607	-1.90018	2.44766	-1.90422	-2.75662	-0.952839	-3.9157	-2.57812	3.73513	-1.6275	-1.60308	-0.317477	-0.952311	-3.55309	-3.80186	-1.0516	-2.63489	-2.35777	-3.54869	-4.82127	-1.9906	-4.84967	-2.39282	-1.18499	-0.663356	-0.684246	-1.15146	-6.91119	-2.77144	-3.75864	-0.626148	1.41417	1.06531	0.339241	-0.829481	-0.0243018	0.358914	-5.08774	-2.317	-4.25353	-4.74469	0.9819	-4.16483	0.0891643	-0.632946	-1.52442	-1.29288	-4.45382	-0.888386	-0.45046	-0.678944	-0.347793	-1.57247	-0.0686424	0.488123	-0.124005	-3.23968	-3.88164	-0.850515	-0.430808	-2.73153	-0.759614	-8.3009	-4.85396	-2.07056	-2.91017	-5.18987	-1.10545	-0.748639	-1.28942	-5.48083	-2.2917	-2.29304	-0.676026	-1.17192	1.10365	-0.637078	-0.818006	-3.0953	-4.50397	-1.0884	-2.12552	-3.69237	-0.953923	1.47228	0.269388	-4.82173	-5.63371	-0.688549	-1.33185	-3.29374	-1.60394	-3.52186	-5.17463	-3.49227	-1.35272	-5.6258	-1.86546
UUCCA	-0.284511	-2.26494	-0.0705062	-1.78952	-1.50358	-0.757363	-3.91552	-0.97039	0.538425	-0.37754	-2.00716	-1.02245	-4.87949	-2.14551	-0.17019	-1.19126	-2.96034	-1.63358	0.272208	0.43081	0.770063	-0.367948	-1.10657	-0.0416865	-0.0120991	-0.793161	-0.804507	-1.5437	-2.33996	-0.555988	-0.285514	-2.19889	-1.71464	-4.77839	-0.359527	-1.61992	-0.407732	-1.60083	-2.54347	-1.34715	-1.39618	0.272093	-2.03888	-0.59593	-0.392998	-0.517278	-2.00796	0.470259	-2.57051	-2.16193	-1.71054	-4.47476	-2.84337	1.25049	3.63231	3.63415	-4.20061	-3.78025	-3.18673	-2.0795	-2.53712	-1.44816	-0.714338	0.833883	3.90113	0.807797	0.131763	0.74257	-0.461036	-2.8625	-4.39321	0.0282966	-0.729859	-0.0719333	-0.743033	-0.991998	-0.852584	-0.390158	-0.441291	-0.331677	-0.00239309	-3.33935	-1.64125	-3.85235	-1.4813	-1.60947	-0.39777	-0.711002	2.22189	-2.32384	-0.182938	-2.10862	-0.321977	2.12281	1.49865	-0.621785	-0.163511	-0.808476	-0.234067	-4.55818	-0.914477	-0.768252	-0.0581873	0.428027	-2.86378	0.455697	-0.455934	-1.50332	-0.887509	-3.21118	-0.44338	-0.168795	0.760219	-0.334564	0.0314664	0.969373	-1.34793	-0.395027	-1.97605	-2.75073	-0.11992	1.05137	-0.826453	1.41464	-4.94435	-2.53528	-1.76298	-1.32207	-3.49524	-0.713205	0.407896	-0.290239	-4.18314	-1.50677	-3.44195	0.0300115	-0.640509	-0.87154	0.33033	0.263606	-1.6614	-1.47008	0.310485	-1.96986	1.83705	2.37118	6.70577	5.44568	-0.0781902	-0.764277	0.0079513	-0.802887	-1.35755	-1.18052	-2.51486	-3.53548	3.18415	-0.913138	-0.0159708	-1.15341
UUCCC	-0.558751	-2.61253	-0.243807	-1.0568	-1.47165	0.130882	-4.5681	-2.01335	-0.895657	0.346846	-2.42604	-0.482716	-1.64221	-1.45554	-2.97059	-2.53635	-3.27076	-0.561799	0.415555	0.508846	4.38483	0.133062	-0.741419	0.595383	-0.197738	0.0170778	-1.26554	-0.887352	-1.43691	-0.776046	-0.793535	-2.12345	-1.30065	-2.67454	2.03552	-1.71803	-1.0184	-1.59379	-3.94288	-2.35168	-1.12775	-2.05502	-3.20515	-0.526497	-0.404702	0.0463886	-2.80336	-5.17034	-2.73694	-2.57781	-5.43546	-7.28596	-4.65535	4.37945	17.2103	11.8077	-4.20491	-3.31643	-3.70266	-2.64952	-3.14601	-1.76777	-1.51267	0.311856	0.8096	0.666499	-0.569358	3.93662	4.90723	-2.54258	-5.0356	0.418982	-1.16455	0.0775872	-0.749244	-3.99833	-3.63324	0.0783224	-1.33354	-1.32782	-1.04505	-4.28662	-1.32773	-1.79489	-1.91476	-1.00751	-0.794539	-0.0298571	17.3173	-7.45647	-0.381652	-3.10654	0.0750411	5.1098	4.83275	-0.426339	0.373685	0.887442	1.24979	-3.0546	-0.956758	-0.433296	-1.82907	1.14809	-1.22201	1.08961	-0.272862	0.285738	-0.2347	-3.77479	-0.262178	-0.293246	1.33163	0.323376	2.56545	3.22411	-1.59793	-0.706181	-1.80751	-2.37439	0.205057	1.09012	-2.62464	-0.402826	-7.94372	-5.45836	-3.4563	-4.299	-5.122	-1.57822	1.43198	0.415108	-6.06689	-2.19568	-3.62781	0.53143	-0.251012	-0.199929	2.25183	0.370039	-2.67653	-3.32827	1.16571	-1.34828	3.44052	4.93942	10.3657	10.132	-4.07899	-5.02063	0.89826	0.442517	-1.31138	0.169304	-0.298344	0.246326	-4.19662	-0.728611	-5.77486	-0.937427
UUCCG	-0.149158	-0.138625	-0.101252	-1.09953	0.428704	-0.39641	-1.15318	0.562004	1.09248	0.00760299	-0.427535	0.0802008	-0.711502	-0.694494	0.918334	1.58375	0.650631	-0.527243	0.76428	0.607133	0.299747	-0.0758133	-0.594455	0.352462	0.293325	-0.254298	0.314567	-0.492635	-1.2472	-1.43072	1.72708	-0.407701	-0.281594	-1.15363	0.052041	-0.893901	1.02352	-0.652036	1.44595	0.0900818	-0.265471	2.39369	1.67082	-0.059288	0.0110461	-0.144083	-0.282252	3.98845	-0.958737	-1.85221	0.277154	-1.93335	-1.31077	1.26803	0.274349	0.18907	0.550391	0.23726	-0.771263	-0.875313	-0.82092	-0.0735765	-0.802839	1.96017	2.58419	2.60411	1.95853	0.16199	0.953775	-1.27324	-0.419654	0.96823	-0.201597	0.0781304	-0.564972	1.64067	1.30029	-0.295443	1.2349	0.589115	1.37064	1.2427	0.524162	-0.40993	0.430497	2.3728	-0.218971	-0.0207553	0.828681	1.90362	0.27511	0.51728	-0.50142	0.32497	0.523467	0.493236	0.0942122	-0.49361	-0.467247	-1.20195	-0.276522	0.90448	2.43702	0.619358	-0.104202	0.908802	-0.387064	-0.197221	0.225303	-0.998029	0.372114	0.0489166	-0.566514	-0.0679621	-0.198249	-0.606605	3.54779	-0.142719	-0.625381	-0.322486	0.0959026	-0.495195	1.98879	2.73678	1.26753	0.998925	0.967161	0.441983	1.22857	0.716234	0.156595	0.0698484	-1.06052	-0.61958	-0.166537	0.439097	-0.396911	0.859198	2.70867	0.472798	-0.102784	0.749776	0.255052	-0.662877	1.68379	1.17482	1.61565	1.97078	2.59232	1.57018	-0.17992	0.364968	-0.236739	0.50591	-0.944905	-1.209	3.24675	0.0892049	2.26769	-0.0273953
UUCCU	-0.311251	-3.65219	-1.25232	-1.91314	-1.22541	0.420249	-4.97334	-1.90754	-0.742564	0.951571	-2.90585	0.453434	-5.15737	-1.68546	-3.10379	-1.14786	-2.91929	-0.563185	1.12992	0.419551	3.05286	-0.14216	-0.640623	0.568034	0.324648	-0.0205884	-0.976553	-1.1819	-1.19002	-0.406893	-1.49056	-2.62788	-1.7061	-5.00017	0.0852319	-1.5362	-1.94358	-1.53893	-3.72629	-1.63976	-0.36129	-2.62401	-3.8046	-0.646246	-0.0535427	0.659115	-2.48853	-4.98597	-2.63794	-2.38485	-7.23449	-8.2714	-4.93243	4.41063	6.2158	6.19919	-2.87265	-2.29254	-4.18636	-3.69845	-4.10981	-1.60764	-0.618455	-1.5047	1.29739	-0.51225	-1.55251	2.54061	1.6311	-4.03867	-0.754861	0.901956	-0.975129	0.0800705	-0.304657	-2.73726	-2.89608	0.128276	-1.27659	-1.93816	-2.17621	-4.99172	-0.696589	-2.89952	-2.09628	0.217615	0.261703	0.289939	12.6187	-7.12913	-0.914629	-2.5156	1.08461	10.3622	9.87476	-0.608284	0.829665	2.41764	1.83613	-3.9239	-1.2529	-1.8771	-2.62474	1.96734	-1.63935	1.49512	0.0990668	-0.0426769	-0.844687	-5.36411	1.01728	-0.485443	2.38947	0.371771	2.62407	3.30189	0.477261	0.290199	-2.47312	-3.20868	0.415805	1.89535	-2.39965	0.3564	-8.76658	-4.54671	-2.85052	-3.65802	-4.87206	-0.757929	2.40756	0.0131101	-6.96828	-2.8929	-2.24648	0.532387	0.0837481	3.61435	5.16928	0.961699	-2.93924	-3.98592	1.41785	-1.9526	3.57272	5.93237	13.1476	12.0468	-3.98591	-5.69422	0.648765	-0.292524	-1.89015	-0.57283	-1.607	-3.15226	-3.79067	-0.507935	-5.65463	-0.667088
UUCGA	0.695099	2.2504	1.69437	0.339791	0.797424	0.593861	-0.296212	3.5667	5.24477	0.9972	1.0227	0.191392	-1.73142	-0.196198	3.85364	1.92515	0.266803	0.111827	1.4275	1.93151	0.383672	0.207071	0.475059	0.301825	0.999449	-0.0648025	0.499462	-0.296714	-0.417535	-0.0634857	3.01969	0.826938	-0.328607	-1.40485	0.360458	0.263886	2.66089	-0.198294	2.84363	0.591985	-0.444603	4.82056	3.5106	0.921268	0.770104	1.81506	0.00458702	8.13668	-0.478996	-0.795791	5.50169	-0.671312	-0.206992	-0.299459	-1.77664	-0.679945	0.0252873	-0.0662588	-0.52791	0.573081	-0.537617	0.232958	-0.0526355	0.876547	1.87536	1.83675	1.09945	0.00951603	-0.0901808	-0.794203	-0.578236	1.40982	0.541242	0.156456	0.313257	3.43968	3.45969	0.736037	2.43098	2.6722	3.23992	0.0596365	0.572012	-0.48617	1.37112	0.555779	0.265968	-0.104357	-0.604062	6.34679	2.41752	1.95046	1.43186	1.18234	1.04537	0.088594	0.411874	-0.91542	-0.253201	-1.78501	1.54171	1.61255	4.04177	-0.254064	-0.210802	0.189384	0.259159	0.00182494	-0.546798	-0.117865	0.784001	0.443218	-0.0181205	-0.0912185	-0.841178	0.745856	0.713498	0.791273	-0.139827	-0.0818927	0.508057	1.08249	2.47038	3.86638	3.28764	3.42622	2.85143	4.79994	1.48921	0.919162	0.12396	0.44309	-0.841299	0.0894503	0.818826	0.343534	0.319952	-0.233033	0.299486	1.14381	1.50769	2.80658	0.574024	-0.144633	2.12475	1.96526	2.21947	3.1746	5.87568	5.90907	0.14668	-0.319576	1.86796	0.746565	-0.315949	-1.14064	6.97424	0.94705	6.73504	0.0273978
UUCGC	0.369282	0.706529	0.639319	-0.586908	0.728453	0.359032	-0.87636	1.03028	1.42818	0.338464	-0.214148	0.403064	-0.954989	-0.272465	1.2477	2.03022	1.71396	0.345732	1.09117	1.10539	0.448047	0.473827	0.199455	0.494589	0.543082	0.327743	0.204493	-0.144312	-0.203816	-0.662607	1.96399	0.279454	-0.407446	-1.32382	0.111605	-0.451787	1.11745	-0.294793	2.09795	0.517199	-0.152828	2.31137	1.55604	0.999096	0.497251	-0.105771	0.0656966	3.57654	-0.44285	-0.849894	0.689431	-1.34971	-0.778153	1.06816	-0.339318	-0.151524	0.000960574	0.324903	-0.932022	-0.866375	-1.08093	-0.0108503	0.0185537	0.668307	1.38965	1.88282	1.13859	0.64088	1.05558	-1.16162	-0.96698	0.818247	0.0320033	0.136331	0.376398	0.843556	1.17457	0.277801	1.43022	1.20089	1.16829	0.868361	0.955873	-0.530834	0.634197	1.07842	0.248943	0.145085	0.324749	2.31364	1.01468	0.398867	0.184678	1.39883	0.8484	0.698533	0.711252	-0.456391	-0.130533	-1.00107	0.349373	0.903892	2.334	0.556865	-0.00271461	0.936417	0.328005	0.528464	0.242649	-0.780186	0.334866	0.000449241	0.657524	-0.50564	-0.259789	0.370702	0.279429	0.0273283	-0.303133	-0.295063	0.311502	0.787997	1.42832	2.4053	1.4697	1.60089	1.33421	1.19865	0.50812	0.418751	0.162091	0.633803	-1.06031	-0.651482	0.29985	0.157488	0.188988	0.443232	1.93163	1.37345	0.126024	0.706734	0.971251	0.330051	1.29321	0.985054	1.46071	1.44509	2.69448	1.71402	0.0689599	0.33368	0.378752	0.736806	0.0354775	-1.03901	3.35347	0.440352	2.86619	-0.278845
UUCGG	0.0921971	1.32886	0.949191	0.387404	0.176691	0.413566	0.22659	1.20066	2.41239	0.473	0.710012	0.178618	-0.179207	0.76741	1.91055	1.93426	1.56766	0.473917	0.972543	0.704626	-0.0469178	0.220175	0.0872037	0.083479	0.200214	0.0539026	-0.0161835	0.796112	0.0478929	0.134969	2.18465	0.293474	0.22809	0.473619	0.801567	0.506778	1.58958	0.637064	2.05998	1.39886	-0.520028	2.93634	2.30369	0.503999	0.253866	0.474321	0.545062	4.54368	0.20303	0.21402	2.39111	-0.492741	-0.769037	1.09636	-1.94026	-0.891427	2.52664	1.89372	0.503788	0.525164	-0.268385	0.459735	0.484266	0.980623	1.4656	2.30566	1.6672	0.657725	0.967775	-1.39846	-1.27097	1.14081	0.271183	-0.0795532	-0.0383798	2.20007	2.80174	0.329916	1.64815	0.680669	1.61043	1.47117	0.283003	0.421067	0.432378	1.17403	0.151946	0.465616	-0.30071	3.5727	1.12164	1.8515	1.27304	0.482083	0.178148	0.170643	0.00658727	-1.02613	-0.72919	-0.257582	0.876441	1.02326	2.95724	0.635737	0.718057	0.364179	0.194296	0.274816	0.168976	0.338338	0.299635	-0.505351	-0.754242	0.0718656	-0.10067	-0.238512	0.946252	-0.344714	-0.130973	0.418259	0.334751	0.0941657	1.64936	2.07676	2.78108	2.79033	1.98584	1.7902	2.16699	0.716202	0.445487	0.142976	0.497805	0.156503	0.0737098	-0.101556	0.161159	1.34984	2.7256	0.706523	0.362039	1.35637	0.642921	-0.0978302	1.83465	0.607971	0.604664	1.42032	3.24971	2.6771	0.379823	0.104831	1.07691	0.74397	0.409509	-0.22927	3.48449	0.910783	3.75665	0.318746
UUCGU	0.571365	0.675895	0.795	0.15772	0.811644	0.300779	-0.681375	1.27877	2.36717	0.58624	0.552632	1.20345	-1.7732	0.333601	1.80978	1.61107	0.79208	-0.178998	1.16177	1.33422	0.517386	0.454783	0.595339	0.743775	0.96803	0.156224	0.955307	0.544282	-0.0186027	-0.103075	1.8412	0.329747	-0.156955	-1.93786	0.546735	0.233501	1.50196	-0.163106	1.39034	1.05005	0.611546	2.42148	1.59641	1.12551	0.984167	0.989195	0.29531	3.66623	-0.220208	-0.150481	1.56127	-1.78266	-0.73166	0.86098	-1.1908	-0.386956	1.82342	1.28757	-0.489437	-0.691606	-0.718108	0.355438	0.210678	-0.366956	1.289	0.68872	0.440277	0.438175	-0.121414	-0.999789	3.56952	0.988306	0.802296	0.730813	0.570235	1.10617	1.61334	0.739581	1.16741	1.02356	1.72444	0.0152459	0.37157	-0.28146	0.935465	1.7896	0.919264	0.462736	-0.245588	2.35891	1.51926	0.34955	1.2303	0.978683	1.02085	0.709869	0.367649	0.112727	0.367631	-1.59927	0.842052	0.343025	1.67414	0.610094	-0.304537	0.820409	0.482957	0.472919	0.3601	-0.300579	0.606279	0.314333	0.946122	0.0887892	-0.280308	0.528305	1.79061	0.751183	-0.86038	-0.653118	0.707855	1.11871	1.40789	2.59888	-0.177146	1.476	1.53803	2.26604	0.0991197	1.64628	0.875397	0.296477	-1.07206	0.430897	1.81437	0.250264	0.674517	1.65227	1.88394	0.943837	0.233711	0.573754	1.03351	0.325152	1.02866	1.58881	2.55823	2.72564	2.65727	2.37996	0.964794	0.246169	1.06568	-0.0126548	-0.409112	-1.23717	2.59569	0.723592	2.46739	0.595686
UUCUA	-0.892723	-4.7973	-2.14428	-2.62173	-2.37584	-1.19309	-4.60697	-4.47774	-3.09902	-0.68728	-3.1243	-0.808433	-6.44643	-1.80561	-3.40811	-1.79801	-3.19304	-2.03147	-0.70395	-0.458606	-1.07644	-1.15314	-1.04189	-0.60173	-0.159018	-0.766107	-1.49226	-1.70052	-3.05013	-0.871134	-3.9313	-3.15028	-1.74405	-5.3112	-0.973468	-1.16008	-3.92646	-1.67684	-4.00761	-1.83555	0.198105	-3.38118	-4.17741	-1.2608	-0.479746	-0.832355	-2.20166	-7.10441	-3.00007	-2.3322	-5.69093	-4.32434	-2.45429	-1.75476	-3.49636	-0.664595	-4.46958	-3.90501	-4.35757	-3.04294	-2.41447	-2.25551	-1.10009	-2.74914	-0.695686	-3.12802	-3.52225	-1.3267	-3.8977	-1.26337	3.40582	-0.929679	-1.02875	-0.806693	-1.00862	-3.59075	-3.66544	-0.570974	-2.31298	-2.57572	-3.51575	-4.54821	-1.95203	-4.17342	-2.5642	-1.23922	-0.616968	-0.534278	-0.944237	-7.66245	-2.39478	-3.96842	-1.40028	3.77623	3.21845	-0.284581	-0.00204966	3.54167	2.2987	-4.5461	-1.97572	-4.56406	-5.18599	0.461356	-3.81205	0.137367	-0.616761	-1.20848	-1.2418	-4.02027	-0.404599	-0.302974	0.169237	-0.164072	-0.319502	0.568574	0.340995	-0.683596	-2.74191	-3.30456	0.0115221	0.468753	-3.07627	-1.29088	-7.61585	-4.53903	-2.38538	-3.52171	-4.20825	-0.710411	-1.06143	-1.22558	-4.33844	-1.7218	-2.40769	-0.611931	-0.517776	1.58101	1.09455	-0.882335	-2.93064	-4.03584	-0.349616	-1.60247	-3.01845	0.216805	1.75079	0.754072	-5.60007	-6.313	-0.40832	-2.36177	-2.76068	-1.89463	-3.01767	-5.07799	-3.58434	-1.04617	-6.17473	-0.968107
UUCUC	-0.12612	-2.80695	-0.522099	-1.64588	-1.37283	-0.00276568	-4.24924	-0.543376	1.18867	0.778666	-2.82103	0.590083	-4.75301	-0.84943	-2.59792	-0.83272	-2.07412	-0.643734	0.493376	0.112317	2.52637	-0.641287	-0.783113	1.05677	0.549012	-0.230894	-0.75756	-1.22429	-0.765049	0.0618009	-1.56687	-2.50568	-1.27269	-4.87403	-0.0884377	-1.88415	-1.96296	-1.28897	-3.35298	-1.78127	-1.02575	-1.75439	-3.77459	-0.0472113	-0.417131	1.14505	-2.1354	-4.32591	-2.59092	-1.98521	-5.42871	-7.71777	-4.52196	1.8879	3.60071	4.49568	-1.45817	-1.65526	-4.48459	-3.56438	-4.43482	-1.99759	-0.997809	-0.431346	2.01456	0.0392383	-0.605842	2.45166	1.67179	-4.71255	-1.52725	0.452826	-1.24368	-0.142976	-0.180561	-3.34872	-2.93184	0.277189	-1.40588	-2.24268	-1.9242	-3.81888	-0.193975	-2.48701	-1.84112	0.689674	0.0640041	0.163676	8.29882	-6.30396	-0.897793	-2.03048	1.6206	11.1772	11.091	-0.327328	0.737339	1.6952	0.908508	-3.7949	-1.23677	-1.86309	-2.68971	1.60552	-1.6343	1.14285	0.468424	-0.458117	-0.685716	-4.3645	0.343121	0.133767	3.5592	0.647986	4.63338	4.99123	0.26928	0.00848888	-2.09395	-2.61377	0.971546	2.97449	-2.22113	1.18518	-7.29515	-3.81931	-2.63476	-3.38367	-4.43643	-1.05406	2.63063	0.4743	-5.68532	-2.26052	-2.34568	0.057209	-0.295274	2.49048	4.90433	0.589778	-2.78841	-3.25003	1.47838	-1.91667	3.80523	5.46919	11.3573	11.0364	-3.21369	-5.15148	0.0935134	0.00323118	-1.71466	-0.424478	-0.984748	-2.76307	-3.0296	-0.525999	-5.24949	-0.446806
UUCUG	-0.152255	-2.70158	-1.71394	-2.0138	-1.60092	-0.291885	-2.91081	-3.27461	-1.99365	-0.642809	-1.73407	1.69552	-4.21461	-0.564036	-3.04161	-0.824512	-2.27344	-1.19733	0.497435	-0.83599	0.00716187	-0.865257	-0.691016	0.76749	-0.340633	-1.02327	-0.612374	-0.638045	-0.656932	-0.686145	-1.86561	-2.4175	-0.234791	-3.68083	0.0577837	-1.47174	-2.08895	-1.08964	-3.29819	-1.75666	1.07389	-2.35416	-4.00214	-0.900126	-0.241108	-0.896729	-1.43738	-4.6504	-1.63206	-1.67598	-6.01028	-4.85827	-2.97476	3.64396	-2.83946	0.00856635	4.52805	2.77959	-1.6396	-2.00072	-3.76465	-0.762114	-0.287498	-2.09414	0.0948524	-1.10572	-1.32794	1.20244	0.364986	-5.2725	5.4908	-0.10715	-0.920564	0.552993	-0.374799	-2.15264	-1.27087	0.414007	-0.87345	-3.26189	-2.49209	-3.39783	-1.1438	-1.64932	-2.01918	2.18119	0.0490727	0.458579	0.646554	-5.98253	-1.22786	-2.25447	1.78423	4.75115	4.05215	1.17212	0.0931713	0.0818402	0.0424608	-2.00478	-1.18939	-2.66194	-2.81116	2.00135	-1.82871	0.545589	-0.174785	-0.194138	0.384371	-3.00804	0.0890213	-0.345687	1.71905	-0.125582	3.07364	0.712859	2.46847	0.0417646	-1.862	-2.33012	0.717145	1.05113	-2.77903	-0.183412	-6.2517	-2.84489	-1.99403	-3.11667	-2.14445	0.0929462	2.37586	-0.328338	-2.63001	-1.19969	0.92491	-0.426831	-0.0285149	3.10669	4.92023	-0.245839	-2.64865	-3.31765	0.688282	-1.07079	-1.72569	0.196104	1.5546	1.66338	-3.91522	-4.94241	-0.117709	0.412677	-2.09957	0.145046	-1.77643	-3.00553	-4.36811	-0.170192	-5.24962	-0.900705
UUCUU	-0.681222	-5.20457	-1.54871	-2.80171	-3.34862	-1.11832	-6.17049	-3.48191	-0.0420787	0.284541	-3.47706	2.23668	-7.88464	-0.574446	-4.95826	-1.91249	-3.78116	-1.82608	0.562726	-0.423163	0.512044	-0.698066	-0.937537	0.0164643	-0.107256	-1.19763	-2.08335	-1.87646	-1.58884	0.592631	-4.11933	-4.09991	-1.96682	-7.31188	-1.06834	-2.2051	-5.14042	-2.25549	-5.3312	-2.2966	1.92267	-5.28964	-6.90505	-1.04695	-0.49815	1.12864	-2.66619	-9.47806	-3.25693	-3.06452	-9.05321	-10.2205	-6.3218	7.97523	-3.78322	0.467276	-2.28835	-2.8122	-5.83747	-5.12763	-4.67207	-2.37219	-0.871773	-5.36313	-0.0569804	-4.51019	-5.297	0.523317	-2.90105	-3.97896	5.93054	-0.414094	-1.55919	-0.956133	-1.41096	-4.16018	-4.29959	0.491429	-2.96356	-4.23412	-3.79811	-5.75449	-1.07745	-3.65726	-3.51972	-0.459239	-0.0906589	-0.179063	2.88576	-10.4767	-1.94422	-4.00564	1.52764	11.5793	11.2536	0.364394	0.223766	1.3567	0.853123	-5.45632	-1.55834	-4.7586	-6.0929	2.48558	-4.19191	0.966917	-1.07694	-0.739386	-0.654536	-5.88043	-0.278647	-0.689015	2.92995	0.220385	3.46885	5.40718	0.367929	-0.720407	-3.54403	-4.43302	-0.132653	3.44079	-4.68342	-0.935058	-11.4641	-6.45644	-3.59967	-5.31672	-6.76431	-1.01193	1.98537	-0.348725	-7.0357	-1.94909	-2.77262	-0.477144	-0.340052	8.74214	7.99486	-0.232355	-4.68821	-6.51677	0.809011	-1.41617	3.01327	7.05354	14.7887	13.5402	-7.86908	-8.83159	0.153549	-2.09567	-3.56769	-1.83565	-2.99879	-6.26409	-7.76409	-0.716417	-9.57707	-1.36255
UUGAA	-0.311663	-0.443021	0.30493	-1.04524	-2.90095	-1.25552	-4.14387	-2.68086	-1.35001	-1.0575	0.111824	-0.941572	-7.00734	-1.3646	-0.45472	-1.63933	-4.19676	-2.65433	-0.656748	-0.552065	-1.73204	-0.862275	-0.372496	-1.01117	-0.311609	-0.976732	-1.5019	-1.59948	-2.73753	-0.620749	-3.33996	-1.8498	-1.86297	-5.49867	-0.427907	-0.269662	-3.17469	-2.1715	-3.94099	-1.12969	1.2111	-1.12204	-3.97429	-1.5207	-0.656458	-0.470226	-2.61049	-2.42676	-2.90814	-2.45435	0.913253	-2.40539	-2.19879	-1.60516	-6.13383	-2.90643	-1.59397	-2.85248	-3.18537	-2.76863	-2.3893	-1.2357	-0.401686	-6.12075	-2.36012	-6.15164	-6.43682	-1.71041	-4.34565	-0.0716574	5.46305	-1.04001	-0.157198	-0.87573	-1.28853	-1.01254	-1.12469	-0.499068	-1.80991	-1.74852	-1.63978	-3.39841	-2.10021	-4.17708	-1.9974	-1.56325	-0.55515	-1.03885	-5.3085	-3.1415	-1.21973	-4.27141	-0.47313	-3.24956	-4.91401	0.0904839	-1.03681	-2.24414	-1.36255	-4.63748	-0.929597	-2.09296	-1.67919	-0.35795	-2.84694	-0.860313	-1.09465	-1.63407	-1.31257	-0.391148	-0.924639	-0.958516	-1.47713	-0.343629	-2.77602	-1.37214	0.549838	-0.465688	-2.49312	-2.89842	-1.04437	-0.826463	-4.11184	-1.72586	-6.86343	-3.31152	-2.3834	-0.0689145	-4.79055	0.505	-2.03778	-1.42008	-0.373665	-0.170162	3.12667	-0.073739	-0.62605	-1.3812	-3.28232	-0.837599	-0.0984434	-0.891853	-0.931034	-1.02211	-5.44928	-3.25412	-3.02547	-3.47194	-2.38677	-0.341492	0.379955	-2.54535	-1.3288	-1.75082	-3.68993	-5.3355	-3.24402	-0.200678	-1.00228	-1.8876
UUGAC	-0.63478	-0.841399	-0.328665	-1.40389	-0.744101	-0.688997	-2.18	0.199653	0.448336	-0.343443	-0.810395	0.040101	-3.29683	-1.24117	0.0858698	-0.334971	-1.59002	-1.03121	-0.23857	0.34766	-0.685701	-0.582041	-0.881731	-0.0231068	-0.530251	-0.483966	-0.699619	-1.00644	-1.35306	-1.19673	-0.137784	-1.25576	-0.943061	-2.84103	0.450759	-0.951533	-0.456285	-1.11006	0.320552	-0.983045	-0.363389	1.09896	-0.0170354	-0.827674	0.117181	-0.579541	-1.106	0.768703	-1.38236	-1.76086	-0.620542	-2.03302	-1.85097	1.18681	-2.11	-0.727368	0.833076	-0.0398687	-1.18541	-1.3049	-2.39095	-0.709428	-0.616386	-1.79775	-0.546227	-1.1352	-1.67465	-0.571228	-0.422073	-1.89508	0.916236	0.0171404	-0.80247	-0.489694	-0.668631	0.636847	0.415227	0.36886	0.118029	-0.29528	-0.36984	-1.91353	-1.20074	-2.1791	-0.587292	0.126828	-0.0712371	-0.633471	-1.6452	-0.291729	-0.469614	-1.89011	0.40971	-0.522629	-1.08943	-0.107984	-0.468217	-0.0875176	-0.246297	-2.58998	-0.807645	-0.652229	0.43406	0.080227	-1.81878	0.249426	-0.0754799	-0.997382	-0.680474	-1.28907	-0.135771	-0.658807	1.02787	-0.579914	0.863735	0.485467	0.649603	-0.320998	-0.970882	-1.09839	0.678842	1.76379	-0.00315591	0.473606	-2.23662	-0.861544	-0.00554139	1.16267	-1.78513	0.520506	-0.103631	-0.661526	-1.11092	-0.746058	0.262694	-0.0062786	-0.401174	-0.525359	-0.668489	0.261166	-0.941698	-1.02892	0.361101	-0.918748	-0.572223	0.123834	0.733036	1.08938	0.340764	-0.0724284	-0.457735	-1.0333	-0.754275	-0.360489	-1.69614	-2.84388	0.899831	0.0725464	0.121451	-1.26619
UUGAG	-0.180938	-1.39069	-1.15992	-0.911653	-1.11532	-0.238758	-0.450041	-5.17082	-4.74108	-0.70242	-1.15343	0.204698	-2.6589	0.469277	-2.21315	-2.08542	-2.70219	-0.615284	-0.460385	-1.11089	-1.5991	-0.734554	-0.283301	-0.386383	-0.601101	-0.420942	-0.864694	-0.133138	-1.37312	-0.0828023	-2.2546	-0.575893	0.259392	-1.62277	0.218132	0.385579	-2.72326	-0.675125	-2.97987	-0.42731	0.106572	-2.75637	-2.99806	-1.06954	-0.487961	-0.977412	-1.22368	-5.34965	-0.876053	-0.249209	-2.249	5.71292	2.82559	2.83554	-5.03137	-2.78913	3.47437	1.84701	1.50893	1.01967	2.55072	-0.14926	0.454401	-4.29081	-3.58863	-4.6605	-4.13423	0.394306	-0.736998	-1.66554	-0.798796	-1.61952	0.119777	-0.698158	-0.616062	-0.663386	-0.0941922	-0.0243612	-1.12424	-2.4113	-2.14675	-1.91061	-1.00508	-0.879032	-1.65733	-0.297528	-0.24432	0.0633744	-4.27175	-4.91435	-1.24069	-4.30688	-0.632609	-2.74368	-3.59543	-0.883005	-0.5264	-2.30278	-1.82673	-0.946204	-0.350522	-1.33385	-2.25444	0.586246	-1.23451	-0.186497	-0.622397	-0.612454	-0.363974	1.83965	-0.084406	-0.416191	-1.86107	-0.0483888	-2.26294	-3.25288	-0.224409	0.130095	-0.685614	-0.938924	-0.971299	-1.32253	-3.10718	-2.90697	-5.32725	-3.37605	-0.641677	-0.783999	-2.83877	0.509571	0.529368	-0.554959	3.42201	1.46353	1.65882	-0.455065	0.0347019	0.240321	-1.00189	-0.981623	-0.990945	-2.05118	-0.164651	-0.150084	-5.18616	-2.78521	-6.18727	-6.09574	-3.79165	-2.73667	0.314087	-1.06091	-0.95117	-0.885855	-1.36853	-2.33088	-4.50116	-0.12251	-4.37806	-0.28406
UUGAU	-0.18289	-1.63747	-0.794278	-1.1791	-1.37225	-0.647513	-3.07792	-2.29743	-1.54883	-0.210167	-1.00728	-0.394489	-5.29489	-0.984271	-1.32109	-0.684147	-2.43685	-1.42633	0.237204	0.0943925	-0.883789	-0.303357	0.107311	-0.0784	0.429904	-0.448992	-0.845606	-1.27788	-2.33203	-0.744151	-1.9385	-1.95176	-0.767673	-4.29311	-0.40619	-0.380925	-2.02622	-0.851182	-2.63629	-0.602942	2.36126	-1.10521	-2.85961	-0.686176	0.157972	-0.0729456	-1.32526	-3.001	-2.09335	-1.54197	-2.48236	-2.98649	-1.85579	-0.107066	-4.57856	-1.43251	1.39704	-0.202398	-2.30812	-2.06931	-1.37208	-0.843016	0.0317839	-4.97327	-1.68373	-4.66702	-5.10246	-0.562376	-2.56803	-1.38469	9.63847	0.12161	-0.0976158	-0.439042	-0.721135	0.588648	1.14779	0.532822	-1.01048	-1.63882	-1.69304	-2.76619	-0.946624	-2.7573	-1.65649	0.53036	0.0201685	-0.105322	-2.97887	-3.16795	-1.13208	-2.88689	0.2213	-1.55661	-3.05724	0.239925	-0.0269835	-1.31294	-0.846026	-3.46309	-0.744452	-2.16023	-3.00267	0.165746	-2.95059	-0.282093	-0.129765	-0.563294	-0.506863	-1.66906	-0.359585	0.0911602	-0.185446	-0.435464	-0.739807	-0.259642	1.73739	-0.226707	-1.81584	-1.67236	-0.18396	0.336378	-2.21147	-0.837208	-5.15493	-2.14997	-0.883952	-0.579073	-3.20329	0.928262	-0.76648	-0.318029	-1.6364	-0.575869	1.77592	-0.573523	0.0985933	0.94855	-0.856499	-0.16881	-1.9984	-2.52394	-0.0522478	-0.365777	-3.29609	-0.98488	-0.197301	-0.498478	-2.6256	-2.17912	0.353675	-1.46151	-1.37811	-1.247	-3.08263	-4.44952	-2.61351	-0.521198	-3.04809	-1.05991
UUGCA	-0.18889	-0.874396	0.161862	-0.937863	-1.02674	-0.529236	-2.64952	-0.658335	0.636905	-0.298199	-0.653624	0.501897	-3.48319	-0.613664	0.0377501	0.0734337	-1.90881	-1.16497	0.198563	-0.00884145	-0.822788	0.10616	0.232025	0.458241	-0.58529	-0.523005	-0.802516	-0.627515	-0.661016	-0.307331	-0.455976	-1.69566	-0.719879	-3.17148	-0.720198	-0.600758	-0.811402	-0.68718	-1.51552	-0.211327	0.589072	0.187441	-1.31857	-0.837436	0.165569	-0.0107024	-1.0431	-0.537698	-1.65401	-1.56219	-1.06794	-1.04566	-1.33366	2.65977	-3.40523	-1.31815	0.19374	-0.247579	-1.64093	-1.32338	-1.66205	-0.51003	-0.202381	-1.40262	1.55377	-0.842796	-1.99437	0.450472	-1.03795	-1.75583	3.59698	0.264474	0.0418771	-0.268142	-0.51106	0.0482839	0.591996	0.395589	0.0469666	-1.69579	-0.834113	-2.07794	-1.57674	-2.07971	-1.06655	-0.373171	0.00293155	0.0605454	-1.99648	-1.67074	-0.200165	-1.1566	1.01607	-0.895545	-2.50091	0.203814	0.23966	-0.349348	-0.191256	2.48688	3.21619	-0.4551	1.58998	0.579461	-1.69622	-0.0493217	-0.0105759	1.33661	1.2557	-1.02682	-0.0160553	0.200207	1.59974	-0.115568	1.34739	1.68185	0.40213	-0.380292	-1.42864	-2.07674	0.435043	0.95472	-1.29754	0.992673	-4.32564	-1.95621	-1.60875	-1.65663	-2.54001	0.583604	0.109525	-0.224448	-1.44885	-0.911694	1.09649	0.188151	-0.287103	0.554794	0.0711856	0.510426	-0.873038	-1.04391	0.464836	-0.705203	0.338044	0.910877	2.4939	2.34591	-0.800014	-0.431335	-0.587377	-0.626013	-0.220481	-0.495585	-1.11156	-2.3041	-0.356686	-0.243239	-0.516452	-0.540491
UUGCC	0.386088	-0.484252	0.00254338	-0.0280561	-0.0817825	0.331242	-1.79262	-0.163455	0.450365	0.773441	-1.05476	0.984194	-1.76605	-0.813569	-0.299892	0.503104	-0.239138	-0.489418	0.825567	0.455381	1.55568	0.754868	-0.0298482	0.567868	0.362524	0.0774216	0.490372	0.0328225	-0.251943	0.0412774	1.45593	-1.16688	-0.686711	-2.10913	0.796239	-0.321648	0.645758	-0.391508	0.117412	-0.286724	0.179895	0.643104	-0.227292	0.20622	0.457975	-0.0753891	-0.93918	-0.162362	-1.17615	-0.956417	-2.58865	-3.16096	-2.97476	6.03033	3.05837	2.31096	1.98298	1.41008	-1.05293	-1.49211	-2.20353	-0.414692	-0.368404	-0.174164	0.942462	0.182813	-0.0877554	1.16177	2.16334	-3.39416	0.263024	1.20317	-0.117447	0.384153	0.377616	0.378351	-0.240092	0.475951	1.15517	-0.333016	0.19018	-0.966072	-0.274059	-0.55539	-0.0937889	1.4724	0.852784	0.689389	2.20017	-1.25713	0.446787	-1.45256	0.700608	1.25799	1.36766	0.0603671	0.585164	0.281911	0.244297	-2.05983	0.117313	2.44606	4.26025	1.02713	0.309359	0.966467	0.625281	0.330931	0.316043	-1.941	0.293394	0.683881	0.90261	0.405878	0.955253	0.514325	0.404796	0.114111	-0.582793	-1.04173	0.568921	0.920668	-0.253407	1.19018	-2.91107	-1.76044	-1.50194	-2.16077	-1.14506	-0.158184	2.23568	0.358786	-2.08926	-1.5493	-0.819779	0.125817	0.783412	1.19703	2.5257	0.776634	-1.0337	-1.18825	0.661625	-0.255094	1.165	1.53031	3.37073	3.20177	0.361666	-0.589847	0.865674	1.30611	0.110514	0.820968	-0.281908	-0.53722	1.40692	0.311069	-1.14916	0.268543
UUGCG	-0.235565	0.827817	0.654628	0.0397989	0.638694	0.25345	0.353186	0.0241305	1.21889	0.144463	0.0484001	1.80191	0.598041	1.17808	0.608915	1.72145	1.00654	0.678841	0.709454	0.469044	-0.406004	-0.106492	0.67418	0.137657	0.187142	0.255834	0.00718288	0.592517	0.0367593	-0.172018	1.69485	0.122688	0.486043	0.44474	0.857199	0.258526	1.05695	0.225915	1.51847	0.37382	0.514759	1.71193	1.32804	0.381003	-0.188019	0.430575	0.0560274	1.72694	0.355667	0.27307	0.583226	-0.948384	-0.718407	1.55506	-1.27127	-0.700264	2.82845	2.99276	0.0110077	0.202614	-0.498533	0.639997	0.155267	0.411306	0.186058	1.3513	0.410507	0.464866	1.24676	-1.45036	2.26367	0.503484	0.45227	0.107011	-0.0384644	0.943949	1.13758	0.0277598	0.984803	0.442521	1.04102	1.56225	0.913044	0.234584	0.220152	1.76781	-0.172701	0.312708	-0.934457	0.818742	0.889233	0.776612	0.936749	-0.0184822	-0.607551	0.0870386	0.0748832	-0.405507	-0.0897909	0.888628	0.576413	1.24604	3.27246	0.279242	0.103477	0.90694	0.0184131	0.147791	0.000634682	-0.0169052	-0.0539658	-0.440511	0.409871	0.410592	0.596466	0.158189	1.77597	-0.325574	0.563954	0.425775	-0.168438	0.0752798	0.538637	1.32832	0.571001	0.275134	0.342264	0.38928	0.505709	0.837224	0.904658	-0.121543	-0.0050938	0.0581859	1.59039	-0.136328	0.294549	1.69898	2.69804	0.561238	0.339465	0.854548	0.99036	-0.175118	1.51969	0.710105	0.581203	1.13097	1.6956	1.23375	0.209046	0.185918	0.694976	0.548525	0.506265	0.264973	1.60906	0.504728	1.14022	0.801214
UUGCU	0.0978372	-2.36697	-1.59931	-1.75079	-1.32433	-0.152014	-3.20863	-2.69539	-1.80213	0.126166	-1.61697	0.991673	-4.60037	-0.526152	-2.0279	-0.392615	-1.94762	-1.1387	1.64382	-0.471465	-0.0224215	0.763546	0.185833	0.231294	-0.235255	-0.363729	-0.744581	-0.745093	-0.702357	-0.716566	-0.856235	-2.39213	-0.68323	-3.60308	-0.107512	-1.08279	-1.45625	-1.12825	-1.84088	-0.590039	2.23959	-1.40911	-2.61816	-0.39647	0.11686	-0.0276169	-1.13504	-4.30573	-1.66417	-1.50525	-5.08418	-4.30508	-3.19696	5.13537	-2.82965	-0.592083	4.94151	2.6719	-2.00365	-2.34189	-2.93691	-0.681254	-0.0634842	-3.47331	-0.46411	-2.2619	-3.22097	0.827146	0.0807429	-3.53907	8.97255	0.360362	-0.715556	-0.0711701	-0.5394	-1.07502	-1.22389	0.116433	-0.0535279	-2.5754	-2.1805	-2.46449	-0.628339	-1.69769	-1.57886	1.73067	0.148724	0.0377694	-0.0205221	-4.91745	-0.784359	-2.27014	0.85501	1.98999	1.3802	0.846176	-0.16113	1.17808	0.682297	-1.23595	-0.40418	-1.01674	-0.328233	1.44891	-2.07722	0.174822	-0.177521	0.422577	0.55905	-2.44751	-0.0888705	-0.0822326	1.41631	-0.217822	1.65671	0.541762	1.84892	-0.425491	-1.81	-2.28357	0.599303	0.841584	-2.01442	0.0936492	-6.2198	-3.08799	-1.91819	-3.67642	-3.0047	0.116311	1.85617	-0.181125	-2.8062	-1.18679	0.904502	0.20259	-0.0843907	3.28638	3.51516	0.261938	-2.14806	-3.41927	0.649602	-1.10049	-0.840552	0.900309	3.40413	3.08939	-2.92859	-3.81395	0.518893	0.126014	-1.98288	-0.13089	-1.97264	-3.21938	-3.21118	-0.392819	-4.37823	-0.56672
UUGGA	-0.121672	2.28265	0.779273	0.867464	-0.144656	-0.295727	-0.476395	0.386368	2.4114	0.665212	0.614022	0.0904168	-2.12461	0.346506	2.21583	0.322766	-1.80222	-0.709602	0.00455887	-0.344694	-0.333299	-0.265895	0.246298	-0.120055	0.0453086	-0.704233	-0.262559	-0.1546	0.0880311	-0.0192872	1.47472	-0.647393	-0.239125	-0.537669	0.362856	0.493062	1.24653	-0.398782	-0.699652	0.686063	-0.188018	1.87788	-0.561496	-0.74464	0.0558017	0.842271	0.76779	4.47944	0.199806	0.133769	3.93053	0.891613	0.362707	2.22496	-5.42912	-2.92296	4.87589	2.93746	0.723383	1.61578	0.744932	0.992643	0.778973	-2.7384	0.340372	-1.23989	-2.49657	-0.149842	-0.347048	-2.54717	-1.87059	0.484017	0.560842	0.540453	-0.310027	2.35628	3.11888	0.639393	1.33741	-1.06427	1.59935	-0.399716	-0.343237	-0.0199308	-0.215914	-0.157099	0.0681012	0.535769	-3.57432	2.22505	1.12964	-1.72975	0.586301	-2.07216	-2.65647	-0.291987	-0.131003	-1.93633	-1.43603	-1.03831	0.778487	0.985652	2.72075	-0.223135	-0.0426837	0.122143	0.0333212	-0.188335	0.120045	2.57639	-0.0847798	-0.43914	-0.454948	0.22545	-1.57053	-1.51106	0.549386	0.0855067	-0.540203	-0.596735	0.506762	0.149971	-0.874406	0.693352	2.97868	6.48598	-1.30936	0.495408	3.99188	0.607221	0.878923	-0.0728484	3.3729	1.50746	2.06717	0.0931174	0.214939	0.332785	0.140888	-0.204044	0.957191	1.11181	0.36427	0.877252	-1.56308	-0.695423	-1.21108	-0.72262	3.42241	4.37946	0.588835	-0.980521	1.6727	0.374904	-1.6197	-2.0898	-0.433678	0.3744	3.39918	-0.480762
UUGGC	-0.215652	-0.627451	-1.18929	-0.670046	-0.320521	-0.31821	-0.415508	-1.57573	-0.703034	-0.743812	-0.778933	0.645097	-1.2004	-0.488355	-0.39955	-0.0986336	-0.332336	0.180204	0.022263	-0.494978	-0.255809	-0.298987	-0.540365	-0.0790135	-0.600463	-0.207196	-0.677549	-0.465274	0.371089	-0.117983	1.02316	-0.992478	-0.105417	-0.346385	0.433598	-0.337448	0.0184787	-0.115053	0.023072	-0.0663747	-0.723164	-0.0404088	-0.482321	-0.813094	0.0514863	0.186951	0.375311	-1.0744	-0.383223	-0.420098	-2.80776	-0.821265	-1.0456	5.9943	-2.5751	-1.61818	6.01919	5.16348	0.910944	0.160445	-1.17805	0.209857	-0.17316	-1.4255	-0.144221	0.0642341	-0.802909	0.74709	1.78753	-3.20535	-3.27152	-0.769387	-0.578667	-0.219059	-0.147071	0.726031	1.16488	0.0513043	0.432472	-1.40862	-1.06811	-0.821612	-0.0512315	-0.304705	-0.920987	0.729905	-0.393089	0.187915	-2.27637	-1.83239	0.361964	-1.51198	0.23797	-1.09388	-1.10624	-1.32518	0.053047	-1.09786	-0.539113	0.021382	-0.670376	0.166437	1.40589	0.274397	-0.00337511	0.29419	-0.276654	-0.116135	0.533515	-0.0176158	-0.197066	0.153564	-0.56872	-0.431011	0.771827	-1.01522	0.433442	-0.0774226	-0.589087	-0.692645	-0.0923143	-0.0439868	0.283285	0.439314	-1.89823	-0.843075	-1.58607	-2.22467	-0.641447	0.155061	1.63197	0.0781731	0.212638	-0.187248	-0.528231	0.159578	-0.0798135	1.05223	2.85852	-0.26246	-1.15115	-1.18079	0.382918	-0.360453	-0.19784	0.182705	-0.706923	-0.317546	-0.37374	-1.2202	0.644253	0.744335	-0.234588	0.0718547	-0.071282	-0.501142	-0.358873	-0.372947	-1.46904	0.155085
UUGGG	0.538089	0.960383	0.245089	2.81645	0.0487138	0.639667	3.12195	-4.49516	-3.12083	2.30143	0.981212	3.51128	4.70585	5.85587	-2.5449	-2.86304	-1.81278	2.02939	0.070862	-1.84939	-0.627581	0.0377209	1.00982	0.612081	0.000572559	0.334983	-0.271635	3.30328	2.91552	2.93621	-0.764396	0.397361	4.10425	6.93657	1.22967	2.27978	-0.732734	1.70805	-3.15176	0.53837	0.175763	-4.10598	-3.72743	-0.0686767	-0.10886	0.0311168	4.1972	-8.02745	5.88525	5.48495	-4.34048	1.0548	1.41085	5.61559	-4.9897	-3.24715	6.13284	6.27262	4.62589	5.76375	4.68844	2.12265	2.25638	-1.4688	-2.85241	-2.25062	-1.28194	1.45961	3.7734	-1.52933	-1.02821	-0.893838	1.01465	-0.292986	-0.0674368	-0.647897	-0.303302	1.18423	-0.835534	-3.30886	-1.40023	-0.0786312	0.864029	5.46971	-1.85577	3.74958	-0.244628	0.747269	-0.0890742	-6.9188	0.808495	-0.382892	1.84429	-1.90113	-1.31947	-1.09435	0.140671	-1.01245	-1.09252	6.49668	2.56751	0.404975	-0.883043	1.82801	4.00416	-0.0145221	0.106443	2.06033	2.07002	4.78659	0.00364066	-1.00101	-0.14795	0.64002	1.57806	-0.980323	2.31365	0.408919	2.20567	2.21472	-0.102225	0.0108468	-2.41791	-2.67748	-5.81305	-3.98185	-2.03548	-4.77184	-1.74688	-0.395493	3.48764	0.765751	7.29335	3.19062	-0.171147	-0.448724	1.2611	8.35495	6.41162	-0.954425	-0.913291	-2.81223	0.736974	2.70618	-1.97895	-0.914204	-5.09795	-3.24854	-5.07043	-4.16827	1.18732	1.23616	0.952458	1.05027	2.28853	4.21309	-8.05626	0.585933	-6.77989	1.62563
UUGGU	-0.210247	-1.61449	-1.2082	-1.28321	-1.33481	0.0240125	-1.37023	-3.43908	-3.16212	0.537735	-1.26948	2.21625	-2.4915	0.727469	-2.22598	-0.719104	-1.59099	-0.665132	0.38396	-1.14275	-0.928441	-0.729257	0.403758	-0.0498132	-0.944392	-0.027464	-0.404914	-0.124803	-0.615635	0.622661	-1.60666	-1.84174	0.528571	-1.35075	0.138665	-0.0730952	-2.22792	-0.905656	-3.02527	0.181832	1.57144	-2.74593	-3.60159	-0.58018	0.25222	-0.190774	0.486816	-5.55822	-0.310585	0.20793	-5.16675	-2.08149	-1.63922	4.19697	-4.09897	-1.90192	9.05652	5.4138	-0.0131198	0.622036	-0.267303	0.874834	0.592321	-3.65235	-1.39918	-3.17438	-3.57443	1.18419	0.206971	-2.19605	5.04802	-0.0521898	-0.163819	-0.118434	-0.256794	0.122423	0.395382	0.480996	-0.905558	-3.0242	-2.5113	-1.48099	-1.01692	-0.302358	-1.98872	1.29272	0.320135	0.286236	-2.43333	-4.21561	-0.781475	-0.291483	1.22266	-1.4532	-2.56108	-0.0458824	-0.133621	-2.37511	-1.57429	-0.864454	-0.705984	-2.59399	-3.37219	1.1619	-0.814692	-0.0240696	-0.109336	0.39909	0.234642	0.14436	0.0077592	-0.113028	0.14767	-0.0633942	0.601305	-0.952768	2.72338	-0.632693	-1.13182	-1.08896	-0.172408	0.358126	-2.98089	-0.554523	-5.5918	-3.25076	-2.13431	-4.26578	-2.55442	0.705512	1.76772	0.0960855	4.30489	1.64321	2.17835	-0.452309	0.394726	5.30667	3.9863	-0.72437	-1.7299	-3.51451	0.394976	-0.00962695	-2.73032	-0.578255	-1.15322	-1.49024	-3.69355	-3.76287	0.647112	-0.0824967	-0.96792	-0.447577	-0.861765	-2.33296	-5.2803	-0.282729	-5.06169	1.58524
UUGUA	-0.787716	-4.93063	-2.55303	-3.05263	-2.41945	-1.46155	-3.59851	-6.32155	-5.99301	-0.332337	1.49536	0.886426	-5.69299	-0.596376	-4.43302	-2.36455	-3.87808	-1.97476	1.40968	-0.313632	-0.993711	-0.496488	1.94993	0.0914162	0.00435145	-0.429045	-2.14282	-1.24343	-2.87489	-0.0999382	-5.10898	-3.11049	-1.11749	-4.44549	-0.209288	-0.690993	-5.14048	-1.50416	-4.71485	-1.97776	7.4316	-4.82481	-5.33858	-0.921893	-0.350004	-1.34971	-2.31018	-10.0938	-2.68224	-1.85436	-7.38982	-2.96056	-1.49353	-1.48578	-4.45848	-2.12587	0.82709	-1.56539	-3.89119	-2.88564	0.0686527	-0.0218076	-0.046535	-5.12627	-2.0919	-5.78073	-6.07125	-1.2999	-4.16021	0.407348	17.1695	0.930302	0.292129	-0.87445	-1.00931	-3.13614	-3.09909	0.495114	-1.75753	-3.80087	-4.84434	-4.12407	-1.68754	-3.52607	-3.30534	1.34693	-0.150558	-1.01991	-3.47265	-9.35551	-2.76618	-4.49764	-1.18372	-3.02662	-4.38097	10.5121	-0.706198	-0.59281	0.0319307	-3.19577	-1.66816	-5.56335	-7.30654	0.0777643	-4.24569	0.48265	-1.1738	-0.717384	-1.02462	-2.24372	-0.836745	-0.630147	-0.496742	-0.209763	-1.91234	-0.734292	3.65625	-0.261755	-3.11803	-3.27204	-1.10032	-1.15205	-4.50098	-3.04357	-9.29502	-6.07119	-3.41473	-5.45466	-5.59889	1.60038	-1.68783	-1.57587	-1.46498	-0.0727776	1.03031	-0.699436	-0.541931	3.84118	-0.277155	-0.890049	-2.89851	-5.61562	-0.837696	-0.581005	-5.50159	-2.82644	-1.88722	-3.45649	-7.59741	-6.97992	1.7116	-2.18689	-3.13687	-1.83721	-3.05901	-4.1712	-7.90424	-1.46257	-8.69455	-1.1425
UUGUC	-0.348527	-1.72796	-0.732526	-1.46993	-1.36592	-0.421334	-2.85473	-1.60618	-1.12872	0.338617	-0.496408	2.97852	-2.6043	0.667711	-2.1438	-0.400698	-1.53128	-0.916618	0.538911	-0.0967354	0.168602	-0.531693	0.201563	0.865731	0.309145	-0.25575	-0.613556	-0.372775	-0.584818	0.042348	-0.640572	-1.61258	-0.448637	-3.08826	0.786214	-0.979238	-1.03849	-0.983392	-1.6925	-0.498457	1.89319	-1.02566	-2.7676	-0.476693	-0.298247	0.384475	-0.961742	-4.08129	-1.12911	-1.49039	-4.59347	-3.0352	-1.92065	2.56829	1.40806	1.90248	4.88599	2.66988	-1.38164	-0.96824	-2.00009	-0.249108	-0.237397	-2.29035	0.274414	-1.87864	-2.71136	1.62309	0.320033	-2.53297	7.4283	0.101036	-0.0766925	-0.235265	-0.528959	-1.07167	-0.878658	0.486495	-0.297691	-1.84128	-1.59868	-1.59844	-0.188442	-1.35164	-1.43109	1.85398	0.0431062	0.136089	1.55661	-4.35189	-0.162773	-1.71895	1.44106	1.27048	0.952532	0.388902	0.080961	-0.165483	0.166222	-1.97798	-0.0883007	-0.799421	-0.935598	0.793965	-1.40987	1.13266	-0.0330815	-0.128212	0.0523222	-1.64712	-0.280323	-0.0278881	1.57373	-0.167449	2.08319	1.3898	1.5727	0.0487636	-1.55687	-1.78203	0.254786	0.888566	-1.66676	0.251739	-5.4291	-3.07804	-2.16052	-3.123	-2.88173	0.373932	1.85878	0.0739919	-1.77807	-0.525853	0.677567	-0.206456	-0.0338045	2.44676	2.66787	-0.356794	-1.83819	-2.94698	0.196906	-0.741698	0.109574	1.01862	3.87396	2.89654	-2.55853	-3.51219	1.09975	0.214191	-1.20095	-0.666812	-0.794948	-2.45668	-1.72205	-0.541677	-4.64054	-0.498444
UUGUG	-0.196693	-1.39057	-1.4947	-1.14983	-0.677563	0.0911416	-1.37986	-2.98219	-2.47289	1.23283	0.154279	4.07429	-2.10231	2.16359	-2.22015	-0.115051	-1.28648	-0.780513	1.86588	-0.126471	-0.679023	0.460844	1.28219	0.828268	0.191122	0.302427	0.367283	0.390987	-0.139853	0.451757	-0.758229	0.327826	0.798512	-1.78437	0.935006	-0.216895	-0.916064	-0.558003	-0.878878	-0.405037	5.50607	-1.55859	-2.39138	-0.348168	0.263117	-0.0338884	0.315742	-4.72645	-0.417879	0.133102	-5.55326	-0.927669	-1.10154	4.12855	-5.05524	-1.6512	11.7007	7.74287	0.0452396	-0.660959	-0.431506	1.48578	0.695173	-3.6859	-1.59082	-4.03744	-3.36705	1.15072	0.155593	-2.76323	15.5912	1.21677	0.427441	-0.25006	-0.188308	0.665964	1.27364	0.625436	0.521503	-2.06406	-2.34865	-1.56006	-0.347972	0.184862	-1.65985	4.48733	0.335507	0.55908	-2.21735	-4.60048	-1.03915	-2.09162	1.54161	-1.4954	-2.67461	2.32536	0.445199	-1.8674	-0.84898	-0.694193	0.872843	-1.02319	-1.55098	1.62643	-1.26965	0.786869	-0.049375	0.797265	0.646451	0.231679	0.151112	-0.0462691	1.4987	-0.379291	1.54435	-0.0408446	5.01017	0.0702989	-1.08336	-1.43678	0.471516	0.972493	-1.68169	-0.0906927	-5.22972	-2.91364	-0.725838	-3.27293	-2.01689	3.3901	2.44289	-0.362472	1.83614	0.527217	9.30666	-0.129333	0.215773	3.82833	2.14289	-0.329307	-1.69723	-3.14429	0.559451	0.230753	-1.2597	-0.347711	-0.135485	-0.49682	-3.2368	-3.25905	1.96853	0.336895	-1.16746	-0.603159	-1.02882	-1.81771	-4.23873	-0.297288	-4.99604	0.369137
UUGUU	-0.390528	-5.05558	-2.1125	-2.69413	-3.00915	-1.10394	-4.23771	-5.04318	-3.70947	0.777153	-1.26998	3.39526	-6.44422	0.698415	-5.80256	-1.95274	-4.17127	-2.15868	1.29798	-0.118208	-0.271391	-0.582427	1.84094	-0.21108	0.0927277	-0.315042	-2.05049	-0.646981	-2.20762	0.45999	-4.37589	-3.38484	-0.629763	-5.64575	-0.350803	-0.324399	-5.67326	-1.84146	-5.53949	-1.16091	7.97912	-5.70491	-6.9805	-0.521223	-0.352603	0.897065	-2.23876	-12.233	-2.75608	-1.32818	-9.76382	-6.24509	-4.39776	7.85261	-5.71717	-1.56375	7.68385	3.31391	-4.03135	-3.80974	-1.32683	-0.851017	0.199535	-7.353	-2.64133	-7.04089	-7.36463	0.626229	-3.49993	-1.82248	22.9559	0.501384	-0.11065	-0.626478	-1.20166	-3.21349	-3.50481	0.898696	-2.39624	-4.70504	-5.0548	-4.53279	-0.981837	-2.10438	-3.57508	2.27669	0.190184	-0.476139	-2.23401	-11.2164	-1.83545	-4.21777	1.04493	-0.963351	-2.73973	2.42171	0.035776	-1.8126	-0.824078	-4.47421	-0.699246	-4.6016	-6.3092	2.03999	-3.67247	0.903534	-1.15557	-0.28869	-0.55711	-3.31819	-0.817957	-0.679222	1.90573	0.335719	2.1822	3.20465	3.44568	-0.28932	-2.86482	-4.02739	-0.269904	1.38133	-4.91907	-1.76505	-11.3187	-7.41889	-4.16225	-6.83075	-6.70895	2.42984	1.04982	-0.815774	-2.7037	-0.445848	0.584097	-0.693254	0.0528773	7.25383	3.48324	-0.688024	-3.40383	-6.71248	0.733179	-0.470547	-1.16996	2.04148	6.31644	4.95263	-8.82581	-9.0877	2.01605	-1.98659	-3.30186	-2.03521	-2.76226	-4.99228	-9.95882	-0.600504	-11.1774	-0.971595
UUUAA	-1.30272	-10.9624	-5.22681	-5.17649	-4.80693	-1.81624	-7.87685	-13.3793	-12.6808	-3.17116	-4.91171	-2.70416	-11.6607	-3.67132	-9.51142	-5.85378	-7.69371	-4.13004	-1.86911	-1.64055	-2.92959	-1.90595	-0.890213	-2.26827	-1.5768	-1.3551	-3.42208	-2.92615	-6.64815	-1.58496	-12.211	-6.11887	-3.56606	-8.75714	-2.24374	-2.09842	-11.1567	-3.52649	-10.0423	-3.46998	3.73364	-10.5318	-10.9298	-2.90208	-1.22254	-2.46828	-4.58406	-20.7346	-6.03854	-4.66119	-12.3078	-11.8926	-7.5181	0.362106	-8.47856	-3.69763	-9.63742	-9.51971	-8.90358	-7.98291	-3.25023	-3.0366	-1.76624	-10.4362	-6.30816	-11.5245	-11.7312	-4.20902	-7.70884	10.2357	9.04944	-2.62929	-1.87656	-1.44812	-2.25309	-7.83852	-8.5154	-1.30912	-6.34772	-6.80009	-9.57325	-8.86344	-4.40346	-7.20379	-6.09763	-4.73375	-1.24612	-1.3923	-7.31259	-19.0444	-5.93585	-9.05484	-4.64857	-5.05865	-7.60153	1.25971	-1.35888	0.428465	1.1936	-7.85945	-4.30894	-9.61275	-13.6242	-0.119333	-8.03381	-1.05238	-1.83999	-2.42077	-1.99099	-5.69971	-1.63331	-1.47924	-2.80625	-0.47029	-4.8333	-1.84411	-1.14102	-0.533267	-5.09075	-5.72719	-2.18592	-3.22064	-9.2686	-7.39518	-16.0161	-11.9459	-6.9517	-10.0643	-10.112	-1.62951	-6.29566	-2.3681	-7.33417	-2.77304	-5.58248	-1.01909	-1.37312	1.99078	-3.62092	-3.11247	-5.98261	-9.61654	-1.54879	-2.48495	-11.6781	-5.35567	-5.52092	-7.45043	-16.1622	-14.9688	0.868674	-5.17347	-5.81322	-3.7127	-6.30175	-9.27217	-15.5749	-2.77065	-17.5189	-2.94191
UUUAC	-0.402397	-4.1262	-1.66301	-2.2727	-2.53516	-0.832117	-4.3374	-4.14296	-2.9848	-0.804371	-2.23516	-0.67097	-5.92798	-1.41688	-2.84682	-2.50804	-4.36268	-1.95505	-0.827522	-0.406485	-0.37395	-1.51929	-0.787908	-1.02887	-0.514567	-0.981058	-1.63792	-1.62163	-2.43603	-0.608031	-3.41102	-3.12292	-1.78417	-5.08524	-0.934659	-1.33277	-3.75025	-1.82823	-3.97485	-1.70526	1.36743	-1.84827	-4.0795	-1.65747	-0.325125	-0.985565	-2.22995	-6.34358	-3.07707	-2.39569	-4.89829	-5.49937	-3.92841	2.94222	-3.35667	-0.723842	-4.65002	-4.04153	-4.52653	-3.65292	-2.60877	-2.26086	-1.02543	-2.77609	0.205523	-3.93667	-3.94805	-0.810718	-3.47557	-1.1524	4.20338	-0.665541	-1.10535	-0.855139	-1.10347	-2.46458	-2.46114	-0.186173	-2.44866	-2.87739	-3.15626	-4.79961	-1.90668	-3.75488	-2.87072	-1.23158	-0.146046	-0.248262	-1.55411	-7.18283	-1.94349	-3.58004	-0.92526	0.369422	0.183455	0.344987	-0.473767	2.51593	2.13021	-4.34078	-1.46993	-3.93872	-4.54744	0.838192	-3.81382	-0.0844072	-0.638809	-1.0947	-1.51078	-3.48181	-0.366366	-0.516644	0.113808	-0.549014	-0.829202	0.743614	0.126914	-0.316129	-2.37404	-2.86742	-0.884734	0.0740698	-3.24238	-1.60158	-7.56742	-4.83861	-3.41309	-4.39445	-4.85608	-0.910418	-1.6994	-1.16514	-4.60754	-1.70346	-2.38591	-0.586235	-0.599677	2.82927	0.945229	-0.594601	-2.68141	-4.33062	-0.26675	-1.29141	-2.35574	-0.302802	1.86383	1.2505	-4.80457	-5.1828	0.343406	-2.04004	-2.33648	-1.82884	-2.78591	-4.46988	-3.6751	-0.460011	-5.56083	-1.60706
UUUAG	-0.576268	-5.93479	-2.67673	-1.955	-2.83836	-1.23287	-4.54507	-8.32835	-6.02745	-1.0207	-3.10737	-1.89411	-6.82905	-2.14035	-5.5851	-3.79412	-5.16326	-2.12849	-1.3258	-1.43571	-1.46766	-0.889023	0.475084	-1.228	-1.2813	-0.630715	-2.52073	-0.956736	-3.85312	0.0331445	-6.56926	-3.81441	-1.1209	-5.01863	-1.2512	-0.925137	-7.10964	-1.892	-7.06592	-1.7187	1.55495	-6.48872	-7.20435	-1.9728	-1.00289	0.0847862	-2.48162	-13.4884	-3.70477	-2.52216	-7.33436	3.72155	3.36245	-1.6976	-5.68586	-3.06615	-2.77988	-3.94917	-3.85569	-1.36209	4.05081	-1.21461	-0.465481	-6.92759	-4.33534	-6.95671	-7.96932	-1.61337	-4.73417	-0.461068	1.92973	-2.55464	-0.737852	-1.50096	-1.58869	-4.84476	-4.79133	-0.99751	-4.45219	-4.88783	-5.85362	-5.36892	-2.37417	-3.42633	-4.14938	-3.06059	-0.787461	-0.536042	-5.07749	-12.3541	-2.85447	-7.3523	-2.68077	-3.90068	-4.92453	-0.705714	-0.682404	-1.96742	-0.972475	-3.87101	-1.80727	-6.44974	-8.95961	-0.132928	-4.48041	-0.357673	-1.34549	-1.67585	-1.20724	-1.32866	-1.02468	-1.24007	-1.36223	-0.224688	-2.40171	0.909198	-1.62988	-0.875866	-2.83142	-3.09853	-1.59885	-1.18897	-6.18082	-4.62523	-11.4095	-6.90429	-4.71697	-5.89634	-6.90313	-0.734454	-1.7577	-0.986509	-1.37004	0.667075	-3.17051	-0.60172	-0.643265	0.733363	-2.13164	-2.18728	-3.69682	-6.50667	-0.743631	-1.06043	-5.46023	-1.10976	-1.72227	-2.03614	-10.4123	-8.84005	0.891711	-3.02055	-2.73982	-2.48937	-3.9055	-5.46913	-10.4753	-1.26374	-10.8043	-1.35163
UUUAU	-1.42658	-8.93614	-4.28694	-3.76104	-3.76561	-1.35927	-6.7794	-10.124	-8.68158	-0.99626	-3.70802	-0.129618	-9.67332	-1.84975	-7.70136	-3.58549	-5.35	-3.38287	-0.259471	-0.558899	-1.84415	-1.82715	0.322352	-0.941343	-0.68521	-0.925448	-3.08277	-2.26363	-4.87712	-0.72174	-8.41925	-5.20222	-2.36994	-7.88712	-1.47447	-1.48939	-8.49303	-2.71483	-7.60445	-2.6515	5.4238	-7.8278	-8.51836	-2.23325	-0.976799	-1.08249	-3.97254	-16.8299	-5.071	-3.68419	-12.006	-9.39239	-5.76838	1.7808	-7.22605	-2.44154	-6.18748	-6.45065	-7.95295	-7.21696	-3.02213	-2.90893	-1.37281	-8.4904	-3.97251	-9.51875	-9.14756	-2.85194	-7.19556	-0.686771	13.7706	-0.787983	-1.36807	-1.02718	-1.57807	-5.49059	-5.42738	0.056771	-4.51597	-5.31087	-7.37261	-7.36651	-2.80366	-5.69427	-4.8772	-2.16751	-0.693139	-1.13223	-5.03618	-15.6427	-4.34976	-7.11958	-2.34409	-1.53092	-3.75858	2.392	-0.626845	-1.9806	0.262527	-6.99	-3.31508	-7.84735	-11.7487	0.722999	-6.37633	-0.247888	-1.36897	-1.80081	-1.71209	-6.33964	-1.25952	-1.10679	-0.736976	-0.431334	-3.07161	-0.208486	0.924402	-1.03077	-4.21894	-4.53927	-1.40105	-0.609849	-6.49296	-5.02056	-13.8344	-9.69238	-5.6132	-8.58944	-8.30615	-0.403593	-4.39941	-1.72192	-7.18412	-2.49823	-3.76086	-0.824329	-1.27178	6.69933	1.60121	-1.65027	-5.01805	-8.63127	-0.286867	-1.75123	-6.78389	-1.90551	0.46936	-1.65796	-13.1443	-12.6056	1.25441	-4.40834	-5.10498	-3.38709	-4.76516	-7.77662	-12.665	-1.98883	-14.6675	-2.00748
UUUCA	-0.875004	-5.4035	-1.80985	-3.17875	-2.83065	-1.32871	-5.75343	-4.57144	-2.65697	-1.30565	-3.24976	-0.600237	-8.11334	-2.35787	-3.99391	-2.52322	-5.17479	-2.80181	-1.77699	-1.09046	-0.790946	-2.07148	-1.3452	-1.14779	-1.12284	-1.5283	-2.30831	-2.15521	-3.46555	-0.560384	-4.92438	-4.35311	-2.53938	-7.49334	-2.24862	-2.18032	-5.61622	-2.24582	-5.55117	-2.47541	-0.105292	-4.4723	-6.59878	-1.95183	-0.824995	-0.83542	-3.07754	-8.10056	-4.12726	-3.26869	-6.52245	-6.66513	-4.01517	4.45787	-4.53365	-0.926114	-5.12837	-4.88559	-5.59901	-5.07388	-3.31832	-2.48069	-1.67127	-3.89358	1.68808	-3.80603	-4.97709	-1.38265	-4.21558	-2.51324	-0.202529	-2.18648	-1.24837	-1.08647	-1.21399	-3.88951	-3.5556	-0.685562	-2.81167	-3.99088	-3.79222	-5.86994	-2.76332	-4.92275	-3.46416	-2.92783	-0.463921	-0.728501	-3.00894	-8.91824	-2.06141	-4.43391	-0.0890261	1.11505	0.22747	-0.0965022	-1.06438	-1.21425	-0.414154	-5.95411	-2.22168	-4.78962	-4.49956	1.37884	-4.88201	-0.329959	-0.997747	-1.84751	-1.75056	-4.14088	-0.687225	-0.903679	1.47542	-0.212237	0.988038	2.94496	-0.776605	0.0162694	-3.82006	-3.9971	-0.0142313	0.785348	-3.99613	-1.67332	-10.5319	-6.13582	-4.33519	-4.85897	-6.6729	-1.36658	-1.12504	-1.561	-5.49551	-2.19635	-3.39986	-0.808795	-0.992819	2.11995	-0.337861	-1.07718	-3.75757	-5.57658	-0.635757	-2.41585	-2.53894	0.911288	4.67046	3.23828	-7.03745	-6.86332	-0.542606	-2.33193	-3.25581	-2.06865	-4.00614	-6.10224	-5.53833	-1.19347	-7.27868	-1.94787
UUUCC	-0.557899	-3.91094	-0.554607	-1.99962	-1.63431	-0.0175686	-5.52311	-3.40662	-1.07702	0.471596	-2.77162	0.94506	-5.50772	-1.22923	-4.13154	-2.09198	-4.2585	-1.18749	0.851205	0.327228	2.33661	-0.545781	-0.491431	1.01333	-0.00522017	-0.626054	-1.52956	-1.1151	-2.18804	-0.361035	-2.53878	-2.92379	-1.21941	-5.31599	0.519744	-1.62997	-3.18626	-1.93867	-5.18704	-1.47694	0.490586	-3.68162	-5.26844	-0.729478	-0.219126	0.496448	-2.74843	-7.27399	-3.27606	-2.53062	-7.50806	-8.75923	-5.32087	10.0394	5.98803	6.52499	-3.53915	-3.26908	-4.48379	-3.77486	-3.10047	-2.12426	-0.986694	-2.08569	1.20471	-2.27094	-2.8925	2.4546	0.798501	-3.55094	-0.531793	0.185224	-1.01064	-0.472921	-1.11222	-3.57965	-3.75727	0.16562	-1.49084	-2.76819	-2.59474	-4.81117	-1.27447	-2.15287	-2.92504	-0.0476183	-0.185257	-0.212268	9.77045	-9.31634	-0.392723	-4.69227	0.678008	8.34847	7.99679	0.0143379	0.220482	1.33021	1.28638	-4.53999	-0.791953	-1.73182	-1.28123	1.90255	-2.90978	1.21893	-0.524364	-0.203812	-0.722408	-4.70947	0.434052	-0.722612	1.88011	0.0715213	3.02717	4.0699	-0.0117112	-0.56646	-2.77373	-3.06563	0.169822	1.87289	-3.58031	-0.538596	-10.1575	-5.87227	-3.9072	-5.37976	-6.07358	-1.3443	1.95679	0.0406705	-6.8473	-2.34287	-2.90113	0.101508	-0.108446	3.84555	4.59314	0.56863	-3.67722	-4.92684	1.278	-1.90658	4.12348	6.62826	14.4707	13.2316	-5.88006	-6.70644	1.03976	-1.24365	-2.17237	-1.01039	-2.08672	-3.16019	-5.49942	-0.825723	-7.72939	-0.768121
UUUCG	0.160374	-0.103921	0.942401	-0.501685	0.228751	0.523505	-0.75739	-1.0134	0.689767	0.269311	0.333355	0.706639	-1.56803	0.614212	0.437682	0.674975	-0.618585	-0.0552358	0.647626	0.86007	0.0172131	0.0128948	0.042798	0.555721	0.308526	-0.0349166	-0.373626	0.10653	-0.600796	-0.24978	0.558557	-0.114981	-0.0644403	-1.64815	0.263666	-0.198075	-0.0858641	-0.0704619	0.153964	0.291906	0.302985	1.3404	0.263879	0.5672	0.270954	0.373838	-0.563322	1.08378	-0.66171	-0.629247	0.284937	-1.77839	-0.803695	3.60025	-1.36509	-0.467983	1.66835	0.869639	-0.50984	-0.0396943	-0.636194	0.157906	-0.0438385	-0.93933	0.802391	0.242716	-0.72492	0.348593	0.0157331	-1.31497	1.6268	0.670573	0.618017	0.41348	0.220093	1.11593	1.42834	0.483484	0.550411	-0.245657	0.389823	-0.800484	0.00394089	-0.559438	-0.186849	1.23221	-0.100052	0.0909793	-0.199277	-0.101493	0.952484	-0.316248	0.745604	1.01984	0.417886	0.646825	0.173126	-0.688126	-0.357663	-1.19001	0.635454	0.297286	1.87527	0.817167	-0.63872	0.42743	-0.114464	-0.192463	-0.135695	-0.669667	0.581445	-0.12193	0.542698	0.185781	0.192513	0.120218	1.19804	0.0657169	-0.434544	-0.607871	0.572682	0.413184	0.486343	1.51412	-1.61445	0.698509	0.317117	0.00760856	-0.322713	0.813403	0.485201	0.171569	-0.665056	0.0766274	0.278254	0.243752	0.504032	2.80378	2.40456	0.486517	-0.200858	-0.035346	0.94	-0.46614	0.643223	1.27568	1.6313	2.15914	0.844513	0.429805	0.873095	-0.527843	0.299194	0.293726	-0.562691	-1.38269	0.788721	0.398732	0.63468	0.0234519
UUUCU	-0.365421	-6.36228	-1.90362	-3.13141	-3.52633	-0.948448	-7.14346	-4.95095	-1.31812	0.50426	-4.1176	2.60029	-9.45747	-0.631479	-7.22358	-2.6765	-5.15023	-2.5048	0.220472	-0.51194	0.46057	-0.894538	-0.267913	-0.00351411	-0.0697653	-1.2186	-2.48947	-1.66028	-1.90167	0.524389	-6.12299	-4.7506	-1.51766	-8.28155	-0.866915	-2.15055	-7.24581	-2.24741	-7.39625	-2.39109	2.5296	-7.6184	-9.0561	-1.03234	-0.581712	1.81153	-2.92563	-14.3668	-3.61418	-2.99489	-12.0445	-12.0711	-7.56754	11.7091	-4.63865	0.849459	-1.9208	-2.78901	-6.52077	-5.40295	-4.86839	-2.93871	-0.997875	-6.31456	-0.885863	-5.98432	-6.30988	0.525056	-2.62923	-4.74544	7.40425	-0.356775	-1.07134	-0.870742	-1.39675	-6.20744	-5.87304	1.28259	-3.55446	-5.90965	-5.53056	-6.81883	-1.31988	-3.33964	-4.54361	0.430262	-0.464685	0.00736278	2.72397	-15.0104	-2.35115	-5.68138	1.68103	13.3345	13.2599	1.09277	0.308151	2.79707	2.04993	-6.2649	-1.83902	-5.87041	-7.66338	2.92733	-4.80179	1.24002	-0.936899	-0.555829	-0.653816	-6.22597	-0.219653	-0.692099	4.02704	0.513841	4.94001	6.61336	1.08928	-0.620842	-4.1479	-5.12964	0.699169	4.11562	-6.39671	-2.19771	-14.3238	-8.68082	-5.43266	-8.5753	-8.56048	-0.958791	2.08484	-0.394399	-7.82003	-2.63749	-2.66416	-0.494817	-0.337522	9.38857	8.49685	-0.781455	-5.64027	-8.12914	1.45458	-1.90671	2.42275	7.49662	16.3517	14.5987	-11.5843	-12.4052	0.83304	-1.89821	-4.29615	-2.13782	-3.27986	-7.19057	-11.9307	-1.16695	-13.8772	-1.34049
UUUGA	0.181512	-2.4973	-0.888712	-1.65298	-1.46819	-0.879668	-3.93978	-4.06474	-3.05028	-0.672203	-1.19017	-0.363934	-7.63185	-1.17018	-1.90893	-1.54593	-3.66993	-2.46458	0.1378	0.152534	-0.824987	-0.641911	0.035127	-0.904814	0.249374	-0.288796	-1.01329	-0.869578	-2.6904	-0.72396	-2.40343	-2.59575	-1.17474	-5.71783	-0.260067	-0.510919	-3.05471	-1.35764	-3.2494	-0.665431	2.41841	-1.61143	-3.48192	-0.939616	0.0215141	-0.649171	-2.13899	-4.77946	-2.79447	-2.75851	-3.2658	-2.98136	-2.73109	6.49287	-6.63086	-2.83697	-0.220054	-1.5511	-3.12035	-3.0081	-1.38746	-1.44023	-0.316695	-6.43739	-3.31673	-5.97733	-6.12799	-0.666787	-3.21994	-2.11629	6.15981	-0.123029	0.0529329	-0.768	-0.704158	-0.787941	-0.632767	0.849168	-0.481921	-1.86867	-2.10709	-3.48488	-1.55838	-3.16201	-2.00604	-1.30716	-0.192686	-0.279087	-4.64246	-4.64623	-1.11833	-4.65541	0.122913	-2.7439	-4.58279	0.285838	-0.3146	-2.27232	-1.4206	-5.16704	-1.41767	-1.89734	-1.49265	0.545318	-3.48872	-0.104748	-0.415175	-0.972256	-0.723378	-1.54536	-0.247054	-0.14418	-0.803787	-0.120069	-2.1716	-1.50793	-0.180531	0.0507282	-2.35569	-2.92492	-0.588426	-0.341008	-2.82727	-1.39514	-7.18582	-3.83404	-1.96907	-1.29002	-4.46854	1.51774	-1.14131	-0.70964	-1.21803	-0.357571	1.72057	-0.41107	0.396226	1.33376	-0.922676	-0.450615	-1.78976	-2.7384	0.355068	-0.389125	-5.62582	-2.27269	-2.83875	-3.22996	-3.41082	-2.95813	0.679607	-2.05291	-1.59814	-1.47801	-4.09068	-5.75735	-4.60497	0.172932	-4.23074	-1.44568
UUUGC	-0.308199	-2.27273	-0.636375	-1.61821	-1.08751	-0.422945	-3.17358	-1.83841	-0.34352	0.209407	-1.84375	1.51895	-4.36267	-0.248882	-1.58754	-0.0920571	-2.47948	-1.15694	1.40953	0.240102	0.436531	0.158927	0.446271	0.119461	-0.278366	-0.607738	-0.892806	-0.627538	-0.868661	-0.34926	-0.59544	-2.38168	-0.947757	-4.17644	0.166216	-0.948694	-1.55407	-0.986347	-1.86965	-0.437514	2.06133	-0.554742	-2.3835	-0.398551	-0.117093	0.301436	-1.74142	-3.06716	-2.25436	-1.86412	-4.46337	-4.53376	-3.50676	11.2253	-2.85791	-0.576411	2.80097	1.28456	-2.5966	-2.56524	-2.5636	-1.26428	-0.243805	-2.92941	0.239681	-2.35505	-3.11853	0.978381	-0.165683	-3.61499	6.87448	0.484428	0.0214385	-0.274222	-0.902431	-0.798435	-0.459556	0.362805	0.253295	-2.49617	-1.39156	-2.62268	-0.930631	-1.64618	-1.88179	0.709985	0.154355	-0.08019	-0.80685	-3.84762	-0.104028	-2.15263	1.29083	0.972511	-0.0220409	0.932213	0.125152	-0.0688094	0.24014	-0.91418	1.27081	0.250933	2.40214	1.8322	-2.08701	0.655239	-0.119826	0.691957	0.993693	-2.19352	-0.386894	-0.346626	1.5997	0.529898	1.54134	1.10575	0.921024	-0.174205	-1.35474	-2.35146	0.414882	0.626526	-2.01375	0.768253	-6.26363	-3.30041	-2.38636	-3.82206	-3.54963	0.270572	1.53919	-0.316477	-2.66761	-1.23748	0.765785	0.0441638	0.00163047	4.82704	4.01162	0.466484	-2.36689	-2.91289	0.720023	-1.10752	0.227216	1.85931	4.63208	4.39172	-2.34337	-2.86226	0.789155	-0.739843	-1.25392	0.0175978	-1.87804	-3.25252	-2.76887	-0.260198	-3.36423	-0.471442
UUUGG	-0.152245	-1.24463	-0.666155	-0.822209	-1.46128	-0.159055	-1.02852	-4.96331	-2.7055	0.190372	-0.962618	1.83195	-2.59971	1.62029	-1.94079	-1.72969	-3.37966	-0.189656	0.18846	-1.25371	-0.814846	-0.901508	-0.0142813	-0.474365	-0.865097	-0.693182	-1.10472	0.199016	-0.630469	0.700489	-1.30515	-2.25447	0.90677	-0.94392	0.436266	0.760303	-2.10281	-0.488622	-3.3396	0.225133	1.59322	-2.59637	-4.01667	-0.958789	-0.0512818	0.322406	1.15439	-5.5427	0.206455	0.35354	-4.16076	-2.95648	-2.43019	12.7823	-6.4596	-3.44119	7.86026	5.37968	-0.195544	1.01219	1.30247	0.595059	0.939757	-4.28161	-1.67172	-3.20936	-4.52221	1.05177	0.208915	-3.05091	1.8144	-0.812557	0.326836	-0.407561	-0.547071	-0.57948	0.276341	0.497599	-0.433624	-3.21116	-1.8226	-2.29356	-0.944064	0.700428	-2.09939	1.213	-0.0793209	0.496996	-3.29273	-5.68889	0.0524653	-3.48765	0.838285	-2.32677	-3.67844	-0.294717	-0.283612	-2.56394	-1.88156	-0.332896	0.229423	-0.918481	-0.153751	0.878416	-0.583441	-0.0293431	-0.582921	0.171503	0.0560392	1.63709	-0.578008	-1.20657	-0.567359	0.0490863	-0.456224	-1.90326	1.08423	-0.348536	-0.890485	-1.25719	-0.522425	0.013533	-2.68603	-0.884167	-5.92642	-1.88908	-3.26405	-4.66509	-2.31811	0.195146	1.88316	-0.349794	3.4418	1.37621	0.834351	-0.320776	0.464987	7.19643	4.98503	-0.746107	-2.13592	-3.13421	0.824137	0.496248	-3.17188	-0.602054	-2.59664	-2.00956	-3.7637	-2.86288	1.63889	-0.585997	-0.285117	-0.523879	-1.22055	-1.85077	-6.80108	-0.171178	-5.1691	0.619272
UUUGU	-0.705222	-5.13856	-1.85929	-2.66735	-2.41203	-1.16084	-4.42218	-5.40648	-3.58323	1.34736	0.158542	4.53063	-6.9473	1.25634	-5.96748	-1.43441	-3.89009	-2.20428	2.58507	0.706653	-0.253797	-0.6497	2.60375	0.612903	0.372788	0.23251	-1.46581	-0.111258	-2.08445	0.535395	-4.12218	-2.77177	-0.398359	-6.12472	0.523952	-0.216408	-5.18551	-1.80655	-4.75564	-0.814861	9.99489	-5.03345	-6.68464	-0.176277	0.213801	0.974704	-2.39606	-12.2299	-2.71441	-1.52302	-10.6039	-7.40306	-4.83234	12.0296	-5.8888	-1.57308	6.60621	2.66181	-4.19884	-3.83489	-1.45213	-0.268915	0.355472	-7.59454	-2.99202	-7.34026	-7.96473	0.950508	-3.27378	-2.61495	21.5897	1.83931	0.713222	-0.847886	-1.48794	-3.59287	-3.20611	1.68438	-1.15823	-4.38705	-4.71485	-4.6693	-0.521341	-2.18645	-3.6118	2.43664	0.561253	-0.401699	-2.46999	-11.3646	-1.40683	-4.49241	1.0512	-0.657967	-3.01312	6.73848	0.126086	-2.42058	-0.291238	-4.38936	-0.111474	-4.53559	-5.66964	2.53866	-4.21472	1.73683	-0.828457	0.263115	-0.390562	-2.95833	-0.447339	-1.21805	1.73137	-0.163473	1.76776	2.77067	3.93954	-0.385375	-3.38814	-3.79752	-0.189428	0.942666	-4.90795	-1.37194	-11.5298	-6.98073	-3.99493	-7.32354	-6.55807	3.13442	0.967521	-1.16798	-3.0018	-0.375666	3.47587	-0.526863	0.548489	9.07648	4.41514	-0.838563	-3.65336	-6.8025	1.69622	-0.124404	-1.54473	2.17304	6.17392	4.48736	-8.91483	-9.19819	2.91668	-1.81183	-2.62665	-2.26229	-2.74049	-5.54091	-10.6313	-0.403349	-11.7278	-0.604248
UUUUA	-1.01748	-10.6656	-4.50645	-4.03801	-4.81934	-1.55994	-8.16414	-11.9987	-8.9735	-1.58756	-5.10567	-1.09842	-12.3321	-3.07485	-9.71399	-4.35864	-7.44162	-3.98684	-0.650395	-0.646902	-1.74858	-1.98924	0.517899	-1.82598	-0.930167	-0.892772	-3.73607	-1.73567	-5.91594	-0.169271	-10.6294	-6.56256	-3.11115	-9.43608	-2.42793	-1.62812	-11.3488	-3.16104	-10.5341	-2.136	5.73292	-10.3064	-11.773	-2.18372	-0.844881	-0.0486255	-4.53944	-21.4988	-5.57995	-3.89147	-13.9415	-12.3488	-8.05756	13.6133	-9.61192	-3.90842	-9.40851	-9.41966	-9.05087	-7.54571	-1.3532	-3.66512	-1.50777	-10.9238	-6.47437	-12.3585	-12.1263	-3.16476	-8.06717	3.07113	9.03519	-1.50873	-0.92889	-2.0004	-2.17457	-6.81407	-7.26194	0.453345	-5.59429	-7.1535	-8.62607	-8.79034	-3.33528	-5.86976	-6.31925	-4.24147	-0.560481	-0.519729	-6.803	-19.7259	-3.95325	-9.65033	-3.58006	-3.76975	-6.17828	1.70369	-0.450936	-1.42364	0.710048	-8.31431	-2.82016	-9.83043	-13.6381	0.523522	-7.85495	-0.132611	-1.90806	-1.48934	-1.73365	-5.85754	-1.26399	-1.54105	-1.20494	-0.347603	-3.12526	1.98866	-1.80421	-0.683459	-5.18833	-5.6758	-1.82079	-0.839271	-9.46939	-6.70967	-17.4401	-12.0114	-7.50173	-11.0671	-10.5508	-0.852912	-4.93104	-1.59848	-8.44633	-2.2695	-6.26997	-0.901016	-0.680978	7.09879	0.462128	-2.47807	-6.13066	-10.6903	0.467544	-1.26759	-8.54286	-1.22104	0.241111	-1.14224	-16.3392	-15.4132	1.58349	-5.08044	-4.68334	-3.5077	-5.9512	-9.30305	-16.6545	-1.60983	-18.4986	-2.56829
UUUUC	-0.352478	-5.76585	-1.19898	-2.0453	-2.69476	-0.405475	-6.30304	-4.65423	-0.170188	0.171702	-3.48036	1.69391	-9.10907	-0.511484	-6.03691	-2.11062	-4.92201	-2.17115	0.456534	0.333006	0.677822	-0.930281	0.293511	-0.0823363	0.191246	-0.974675	-2.17156	-0.498939	-2.54443	0.866373	-5.28677	-4.62897	-1.28256	-8.11997	-0.612352	-1.74125	-6.75827	-1.8717	-7.41767	-1.64284	2.87925	-6.71699	-8.57521	-0.81485	-0.0703298	2.24857	-3.0187	-12.5051	-3.6222	-2.54424	-10.4191	-12.7368	-7.80571	24.8287	-3.80976	1.32464	-4.62672	-4.57422	-6.3195	-5.1195	-3.5913	-2.68948	-0.779578	-6.51594	-0.527048	-6.23389	-6.90827	0.426943	-2.98918	-3.94754	3.44816	-0.231773	-0.412089	-1.18277	-1.31921	-5.26624	-5.18542	1.99061	-2.24317	-4.78898	-4.32069	-6.23694	-1.04654	-2.52148	-4.22739	-0.57235	-0.349751	-0.233022	2.51321	-13.3084	-0.64803	-5.99546	1.09158	9.10929	8.07109	1.20076	0.556418	0.528879	0.978113	-6.37184	-0.4338	-4.22607	-5.41364	2.68043	-4.67869	1.00652	-0.945532	-0.124021	-0.65383	-5.34559	0.094021	-0.889227	3.45466	0.318764	3.89301	7.05499	-0.3234	-0.00490098	-3.6803	-4.61242	0.581106	3.89051	-5.80847	-1.70956	-13.5891	-7.63549	-4.74358	-7.33741	-8.2348	-0.857194	1.53529	-0.44484	-8.02514	-2.5096	-3.82231	-0.293595	0.246873	8.92366	6.49015	-0.40378	-4.89926	-7.46394	1.98722	-1.10333	3.87034	8.64875	17.1788	16.0165	-9.80753	-10.6073	1.78134	-2.47041	-3.09805	-1.43455	-3.22453	-6.88647	-11.1146	-0.121614	-12.4291	-1.07205
UUUUG	-0.517541	-4.62077	-0.70432	-2.24359	-1.9719	-0.587957	-4.07872	-6.52995	-2.92022	0.766318	-1.51321	2.69865	-8.15089	0.425305	-5.44997	-1.74942	-4.39873	-1.79789	1.85481	0.692757	0.386578	-0.64014	2.18275	-0.313531	0.628953	0.118781	-2.10913	0.188322	-2.63982	0.430464	-3.91935	-4.04991	-0.606977	-6.3989	0.338692	-0.0418706	-5.52819	-1.51261	-5.99627	-0.0789066	7.9757	-4.39125	-7.28605	-0.71401	0.200344	1.45126	-2.00589	-11.8498	-3.03235	-1.80079	-8.97957	-10.1279	-7.32669	32.2953	-7.88155	-3.11183	3.09259	0.593321	-4.34782	-3.5952	-0.980132	-1.73872	0.288421	-8.06902	-3.22918	-7.75065	-8.221	0.218786	-2.32203	-3.13873	12.1462	0.904717	1.22092	-1.35602	-1.49627	-3.32278	-2.75838	2.42391	-0.486267	-4.51013	-3.93348	-4.81177	-0.970615	-1.66883	-3.94146	-0.205762	0.152716	-0.177085	-3.78167	-11.6076	0.300341	-6.03849	1.10521	-1.51569	-4.52957	3.86014	0.381922	-2.54927	-0.830729	-4.7845	1.13159	-3.28831	-3.57446	2.18216	-3.79405	1.28964	-0.742559	0.304313	-0.057624	-1.76093	-0.359403	-1.19201	0.971573	0.304338	0.273313	1.01913	0.366892	-0.3236	-3.03774	-4.09537	-0.268389	0.596173	-5.77406	-1.65719	-12.563	-6.84501	-4.87421	-7.09677	-7.06283	1.97904	1.71253	-0.796615	-3.74767	-0.567543	-0.401916	-0.417555	0.624005	10.2052	5.36738	-0.612646	-3.90498	-6.31037	2.47643	0.997029	-3.08496	1.53811	3.2143	2.87758	-8.35713	-7.86455	2.8914	-2.26242	-1.54751	-1.62222	-3.67807	-6.03465	-11.2543	0.37094	-10.8536	-0.982403
UUUUU	0.174145	-8.87315	-0.956317	-1.10706	-3.01919	-0.728201	-7.88952	-9.53157	-1.84433	2.28055	-4.07614	3.79601	-13.8466	-0.810444	-9.61274	-2.34647	-6.83559	-3.23742	2.49647	2.32224	1.77889	-0.859555	3.43778	-0.131739	1.54647	0.821454	-2.2635	1.85316	-4.68894	1.836	-7.92593	-7.1217	-1.29472	-10.7866	-0.369684	0.11229	-10.3677	-2.2048	-11.309	1.31962	10.6517	-9.91395	-13.4563	0.415043	1.62946	4.59354	-3.59573	-23.1459	-4.06754	-2.25464	-16.5923	-20.5126	-13.9973	58.1284	-11.0074	-3.1671	-8.63183	-8.79659	-8.4765	-6.55024	0.140256	-2.83384	-0.0158695	-13.0237	-5.65042	-13.6769	-13.3803	-0.590779	-5.75615	0.109372	4.87056	2.24562	2.34143	-1.86804	-2.0754	-8.59782	-8.8112	6.37749	-1.59424	-6.56747	-5.40711	-7.81802	0.0381338	-1.47543	-6.17772	-2.99821	0.99793	0.31534	-3.68326	-21.3809	1.4431	-11.0228	-0.897719	3.15683	-0.962981	5.07089	2.10507	-2.76032	0.710763	-9.04418	2.48378	-8.02541	-11.9267	2.732	-7.15828	2.30355	-0.934093	1.64522	0.0345494	-4.64461	0.126191	-1.78747	1.57144	0.881713	0.729945	7.95677	-3.77945	0.012655	-5.06639	-6.65351	-0.12848	3.45885	-9.92485	-3.55811	-20.499	-12.4946	-7.8018	-12.6074	-12.5745	0.644923	0.450829	-0.491541	-10.1266	-1.4422	-6.56008	-0.317592	2.1453	16.5011	7.66153	-0.269137	-6.51874	-11.7722	6.6407	2.9627	0.608073	9.12484	15.4511	14.8528	-16.3195	-15.8873	4.45648	-4.15021	-1.14772	-2.26126	-5.35608	-9.77578	-21.2336	1.45821	-20.3593	-1.5586

### Sheet: normalized_mCross_5mer_zscores
	K562-AARS	HepG2-AGGF1	K562-AGGF1	K562-AKAP8L	HepG2-AUH	K562-AUH	HepG2-BCCIP	HepG2-BUD13	K562-BUD13	HepG2-CDC40	K562-CPSF6	HepG2-CSTF2	HepG2-CSTF2T	K562-CSTF2T	K562-DDX24	K562-DDX3X	HepG2-DDX3X	K562-DDX42	HepG2-DDX55	K562-DDX55	HepG2-DDX59	HepG2-DDX6	K562-DDX6	K562-DGCR8	HepG2-DHX30	K562-DHX30	HepG2-DKC1	K562-DROSHA	HepG2-EFTUD2	K562-EFTUD2	HepG2-EIF3D	K562-EIF4G2	K562-EWSR1	HepG2-FAM120A	K562-FAM120A	K562-FASTKD2	HepG2-FASTKD2	HepG2-FKBP4	K562-FMR1	K562-FTO	HepG2-FUBP3	K562-FXR1	K562-FXR2	K562-GEMIN5	K562-GNL3	K562-GPKOW	HepG2-GRSF1	HepG2-GRWD1	HepG2-GTF2F1	K562-GTF2F1	K562-HLTF	HepG2-HNRNPA1	K562-HNRNPA1	HepG2-HNRNPC	HepG2-HNRNPK	K562-HNRNPK	HepG2-HNRNPM	K562-HNRNPM	HepG2-HNRNPU	K562-HNRNPU	adrenal_gland.HNRNPU	HepG2-HNRNPUL1	K562-HNRNPUL1	HepG2-IGF2BP1	K562-IGF2BP1	K562-IGF2BP2	HepG2-IGF2BP3	K562-ILF3	HepG2-ILF3	K562-KHDRBS1	K562-KHSRP	HepG2-LARP4	K562-LARP4	HepG2-LARP7	K562-LARP7	HepG2-LIN28B	K562-LIN28B	K562-LSM11	HepG2-LSM11	K562-METAP2	K562-MTPAP	HepG2-NCBP2	K562-NCBP2	HepG2-NKRF	HepG2-NOL12	K562-NONO	K562-NPM1	K562-NSUN2	HepG2-PCBP2	HepG2-PPIG	K562-PPIL4	HepG2-PRPF8	K562-PRPF8	K562-PTBP1	HepG2-PTBP1	K562-PUM2	K562-PUS1	HepG2-QKI	K562-QKI	HepG2-RBFOX2	K562-RBFOX2	HepG2-RBM15	K562-RBM15	K562-RBM22	HepG2-RBM22	K562-RBM27	K562-RPS11	K562-RPS5	HepG2-RPS5	K562-SAFB2	K562-SBDS	K562-SERBP1	HepG2-SF3A3	K562-SF3B1	HepG2-SF3B4	K562-SF3B4	HepG2-SFPQ	K562-SLBP	HepG2-SLTM	K562-SLTM	HepG2-SMNDC1	K562-SMNDC1	HepG2-SND1	K562-SND1	HepG2-SRSF1	K562-SRSF1	HepG2-SRSF7	K562-SRSF7	HepG2-SRSF9	HepG2-SUB1	HepG2-SUGP2	HepG2-SUPV3L1	HepG2-TAF15	K562-TAF15	K562-TARDBP	HepG2-TBRG4	K562-TBRG4	HepG2-TIA1	K562-TIA1	K562-TNRC6A	HepG2-TRA2A	K562-TRA2A	K562-TROVE2	HepG2-TROVE2	HepG2-U2AF1	K562-U2AF1	HepG2-U2AF2	K562-U2AF2	HepG2-UCHL5	K562-UCHL5	K562-UPF1	HepG2-XPO5	K562-XRCC6	HepG2-XRCC6	K562-XRN2	HepG2-XRN2	K562-YBX3	K562-YWHAG	K562-ZNF622	K562-ZRANB2
AAAAA	1.04782	0.514267	1.21452	0.386552	-0.164875	0.484622	-0.893403	-0.776443	0.133776	0.176235	1.13455	0.249694	-2.01353	0.117843	0.735742	-0.0293057	-1.00375	-0.106963	-0.0799134	0.52181	0.354698	0.504468	0.766696	0.425663	0.725597	0.608112	0.265257	0.0577251	-0.64582	0.539037	-1.21889	0.272308	0.0450612	-1.35506	0.240961	1.10028	-0.836751	0.308319	-0.762749	0.383573	0.481309	-0.0929619	-0.792788	0.317722	0.954784	0.674768	-0.0460014	-0.695208	-0.552263	-0.346164	1.92456	-0.929689	-0.161668	-2.0487	-1.1224	-0.00889621	-2.13082	-1.83991	-1.06739	-0.725827	-0.291739	0.0218671	0.747409	-1.09234	0.357514	-1.4826	-1.78085	-0.368128	-1.10385	5.38261	-1.20463	0.0310546	1.24181	0.746697	0.488675	-0.382063	-0.647793	0.686968	-0.566696	0.516962	0.243329	-0.572405	0.0382767	-1.08458	0.0700628	-0.707028	0.882647	0.643812	-1.28081	-0.897303	0.251193	-1.30297	-0.6008	-0.470188	-1.10275	1.23353	0.53226	0.276634	0.768762	-1.33889	0.416611	-0.169952	-0.342525	0.562046	-0.595888	0.705655	0.636715	0.317665	0.302415	0.806099	0.646283	0.866113	-0.260984	0.847518	-1.11493	-0.0426215	0.360076	1.0078	-0.191509	-0.300228	0.433882	-0.308622	-0.707149	-0.296978	-2.2026	-0.616066	-0.403711	0.542504	-1.17986	0.434887	-1.03631	0.442892	0.0168503	0.663341	0.207156	0.883694	0.764853	-1.01233	-1.78254	0.20992	1.14197	0.859331	0.176543	0.598128	-2.07752	-0.881891	-1.50924	-1.82752	-0.776907	0.640789	0.675124	-0.353651	0.185322	0.19174	-0.646626	-1.39102	-0.977056	0.546015	0.221451	0.271507
AAAAC	0.735744	0.681104	1.32234	0.273507	-0.278828	0.298849	-1.16988	-0.249988	0.772083	0.116685	0.852457	0.353574	-2.09388	-0.113957	1.08693	-0.461724	-1.70016	-0.262412	-0.214344	0.670372	0.512816	0.171482	0.300571	0.363812	0.432142	0.317213	0.351569	-0.231725	-0.851885	0.218328	-0.850271	-0.081498	-0.292196	-1.56821	0.303782	0.785854	-0.37309	-0.0945349	-0.677918	0.0968607	0.0903026	0.414111	-0.530634	0.120801	0.860103	0.605315	-0.426475	0.611476	-0.814545	-0.693419	2.25098	-0.850892	-0.338358	-1.5375	-0.90619	0.0857439	-2.55853	-2.32021	-0.928674	-0.479921	-0.396105	0.0502929	0.389153	-0.157373	1.50013	-0.652047	-0.976566	0.105621	-0.725581	3.94617	-1.95491	0.033851	0.863276	0.774363	0.281003	-0.404889	-0.565677	0.385367	-0.261647	0.502754	0.4591	-1.18447	-0.325683	-1.43791	0.19633	-0.76345	0.722335	0.577442	-0.996821	-0.113684	0.454966	-0.963687	-0.412956	-0.361566	-0.819274	0.801457	0.438118	0.966192	0.949237	-1.64711	0.521404	-0.213488	0.0828403	0.510574	-0.793533	0.742316	0.36254	0.180659	0.178933	0.357584	0.505331	0.639797	0.0471175	0.706511	-1.28675	0.0805491	0.349896	0.837913	-0.484783	-0.493466	0.45408	-0.176274	-0.366456	0.236062	-1.79341	-0.289027	-0.265253	0.748361	-1.23926	0.434547	-0.613569	0.391599	-0.267213	0.382378	0.183212	0.684702	0.499025	-1.27356	-1.90509	0.363876	0.911533	0.858524	0.1581	0.46121	-1.35069	-0.56966	-0.661323	-1.05576	0.115413	1.23687	0.610128	-0.508205	0.144774	0.185828	-0.951795	-1.72579	0.60827	0.481115	1.13335	0.123299
AAAAG	0.794759	1.40141	1.54274	0.620607	-0.186803	0.487255	-0.449835	-0.0965475	0.945935	-0.0280571	1.40151	-0.105063	-1.82318	0.131817	1.2296	-0.337392	-1.32508	-0.200924	-0.184113	0.343182	-0.0140473	0.487165	0.512592	0.146203	0.47611	0.32877	-0.000356004	-0.00945309	-0.561804	0.559615	-0.908896	0.392496	0.0464651	-1.24371	0.219583	1.05321	-0.60373	0.0188359	-0.899819	0.393671	-0.138002	0.151347	-0.691709	0.0867864	0.708956	0.854154	-0.245456	0.194475	-0.666564	-0.338195	3.23803	0.685215	0.951797	-1.88258	-1.6167	-0.434736	-1.78512	-1.64094	-0.295326	0.222975	0.326509	0.216749	0.736003	-1.58673	-0.243236	-1.73889	-2.03363	-0.266682	-1.11015	4.50788	-1.92751	-0.250344	1.18397	0.650047	0.41744	0.128255	0.0357567	0.643177	-0.518992	0.66741	0.683357	-0.451409	-0.18503	-0.889798	0.0805991	-0.851559	0.687697	0.527993	-1.75178	0.183486	0.558586	-1.21148	-0.440829	-0.662968	-1.1589	0.447232	0.380839	-0.370146	0.0973246	-1.2609	0.687358	0.094654	0.425942	0.308508	-0.417376	0.28331	0.598006	0.232428	0.187629	1.49487	0.570054	0.568249	-0.511269	0.604818	-1.25904	-0.191301	0.0414514	0.845974	-0.122704	-0.256939	0.414396	-0.150079	-0.712128	-0.25509	-1.58553	0.0313269	-0.272949	1.20858	-1.11355	0.249432	-0.654719	0.235681	0.776982	0.987115	0.228678	0.636206	0.52578	-1.13912	-1.91076	0.0718926	1.4431	1.55249	0.140601	0.54529	-1.76921	-0.769836	-1.65687	-1.5722	0.010422	1.69865	0.441493	-0.586882	0.493094	0.203281	-0.652995	-1.36511	-0.462366	0.63745	1.31331	0.204142
AAAAU	0.886484	-0.197746	0.522126	0.0477663	-0.0688322	0.702546	-0.860877	-1.15878	-0.820993	0.239166	0.830497	0.494096	-1.89655	0.206443	0.141577	-0.0296981	-0.745211	-0.020778	0.246093	0.469178	0.464071	0.495243	0.719444	0.471387	0.781651	0.619587	0.479522	-0.00824054	-0.606381	0.631423	-1.24867	-0.00942492	0.0854508	-1.16758	0.455915	0.754733	-0.835613	0.35481	-0.823958	0.318108	1.09036	-0.553995	-1.09598	0.302703	0.930018	0.452968	0.078793	-1.65158	-0.454808	-0.16844	0.633309	-1.26183	-0.348676	-1.63995	-1.0157	0.00277141	-1.92777	-1.66308	-1.0933	-0.891439	-0.133404	0.211244	0.753884	-1.15047	0.229214	-1.47204	-1.74524	-0.116761	-1.02291	4.41469	1.03399	0.0915063	1.07044	0.973288	0.689132	-0.20446	-0.552554	0.480762	-0.564915	-0.0060407	-0.24421	-0.62639	0.00544426	-0.895342	0.108195	-0.250364	0.750746	0.722588	-1.12775	-1.54516	-0.0248936	-1.36735	-0.35041	-0.557988	-1.17492	1.15827	0.698369	0.584374	0.966239	-1.33662	0.168998	-0.609505	-1.01335	0.638494	-0.782404	0.763764	0.820516	0.27955	0.463439	0.347833	0.71609	0.866001	0.0381971	0.857789	-0.793093	-0.0194276	0.906227	0.95702	-0.0781734	-0.298219	0.52684	-0.0602624	-0.728264	-0.482906	-2.35456	-0.948429	-0.315191	-0.0166534	-1.10586	0.697232	-0.88043	0.597843	-0.182957	0.586041	0.211638	0.874371	0.602202	-0.512305	-1.56909	0.278212	0.595247	0.0179779	0.283249	0.53717	-2.15709	-0.716296	-1.16582	-1.80308	-1.19905	-0.279326	0.780227	-0.298266	-0.0566316	0.400647	-0.547296	-1.30132	-1.40194	0.472039	-0.750009	0.457947
AAACA	0.830237	0.753914	1.52113	0.599849	-0.202449	0.323173	-0.746935	-0.326436	0.581205	0.147491	0.843669	0.557799	-2.03836	0.0250025	1.08226	-0.282094	-1.39528	-0.0341787	-0.321126	0.452777	0.385449	0.166216	0.257122	0.486665	0.355636	0.362947	0.0103701	-0.0533495	-0.735329	0.449785	-0.724721	0.217203	0.112103	-1.54313	0.0562821	0.944362	-0.332394	-0.00433043	-0.731726	0.126835	-0.220347	0.400782	-0.444827	-0.015991	0.80684	0.525505	-0.272466	0.312822	-0.631391	-0.312506	2.17143	-0.613162	-0.12891	-1.57485	-0.918202	0.113019	-2.68468	-2.20889	-0.771496	0.100523	-0.480702	0.15439	0.694333	0.0839933	1.62765	-0.358745	-0.793229	-0.125516	-1.19123	3.65591	-3.1656	0.0463259	0.906609	0.632119	0.375714	-0.482667	-0.312052	0.411198	-0.407385	0.70081	0.555899	-1.00789	-0.1331	-1.28839	0.103405	-0.806243	0.644221	0.653961	-1.20359	-0.638328	0.560438	-1.02943	-0.258523	-0.693879	-0.996139	0.356534	0.426009	0.676035	0.980473	-1.49591	0.528957	-0.158605	0.0723145	0.552513	-0.872448	0.605863	0.49123	0.33256	0.147798	0.517226	0.510953	0.637621	-0.367984	0.620279	-1.31723	-0.237607	0.263786	0.772285	-0.474516	-0.323764	0.456826	-0.0820903	-0.685896	0.226932	-1.70743	-0.253817	-0.41564	0.861774	-1.11873	0.239764	-0.43043	0.374092	-0.322874	0.597789	-0.0483137	0.662408	0.551482	-1.04624	-1.76281	0.485195	0.982582	0.712462	0.188188	0.456405	-1.11902	-0.669897	-0.810579	-1.00692	-0.0941224	1.08122	0.390746	-0.513646	0.316892	0.191968	-0.905186	-1.40324	0.740031	0.376251	1.08221	0.120558
AAACC	0.508734	0.675916	0.806735	-0.10285	-0.127759	0.279872	-1.27603	0.283794	1.03952	0.0812979	0.277257	-0.077217	-1.75347	-0.199779	1.18372	-0.50072	-1.78877	-0.103179	0.0707045	0.501636	0.720459	0.127288	0.253788	0.192492	0.301607	0.255652	0.0643512	-0.574567	-0.817559	0.247168	0.264209	-0.156357	-0.295078	-1.79121	0.831767	0.315211	0.297969	-0.143916	-0.50315	-0.0872309	-0.276988	1.00904	-0.211471	-0.173126	0.772755	0.180291	-0.637425	1.36418	-1.02337	-0.744223	1.72156	-0.427372	-0.668419	-0.699123	0.854138	1.25944	-2.44504	-1.99121	-0.461989	-0.190494	-0.748396	0.233069	0.249739	0.55834	2.15174	0.269103	-0.471401	0.0240532	-0.298949	2.69166	-2.93149	0.033818	0.691904	0.600598	0.157605	-0.251415	-0.536637	0.358725	0.114486	0.422366	0.780532	-0.880821	-0.44747	-1.52961	-0.00240733	-0.282264	0.647033	0.462468	0.340255	0.0693501	0.744698	-0.942975	-0.113445	-0.240794	-0.378815	0.656359	0.370818	1.01718	0.737481	-1.56037	0.776957	-0.0319714	0.229809	0.144636	-0.69574	0.383361	0.435229	0.0886924	-0.136802	0.187981	0.353795	0.538246	0.0174846	0.288069	-1.42671	-0.256033	0.0987463	0.620981	-0.430871	-0.270673	0.369937	-0.0870474	-0.179135	0.333886	-1.35143	-0.225838	-0.295315	0.426266	-1.02186	0.289867	0.0703604	0.183467	-0.744228	-0.100438	-0.347523	0.376264	0.416804	-1.37661	-1.45415	0.17979	0.530828	0.636379	0.0995902	0.150566	-0.341704	-0.404899	0.337201	-0.159354	1.03657	1.71086	0.40465	-0.425502	0.387309	0.215335	-0.991853	-1.17953	1.35264	0.466662	1.74203	0.085543
AAACG	0.192552	1.33906	1.12332	0.0766326	-0.329654	0.187809	-0.868504	0.729962	1.79639	-0.130834	0.803458	0.236125	-1.50327	-0.197359	1.36161	-0.631692	-1.86378	-0.408422	-0.0912444	0.795431	-0.239152	-0.163492	0.0304798	0.311104	-0.114409	-0.145977	0.240361	-0.349586	-1.14233	-0.47462	-0.167805	0.288572	-0.295269	-1.40428	0.00982011	0.564256	0.267228	-0.383223	0.238592	-0.212028	-0.279454	1.39056	0.27276	-0.445192	0.502152	0.5739	-0.484106	2.3437	-0.673626	-0.652129	3.03567	-0.436913	-0.269106	-0.870992	-1.43803	-0.727928	-1.20787	-1.17874	-0.376597	0.429393	-0.648841	0.00153225	0.333336	-0.290318	0.74371	-0.106018	-0.498626	0.436912	-0.304946	1.24889	-0.179431	0.0143603	0.465403	0.198745	-0.0802381	0.59219	0.498733	0.0641539	0.344401	0.412728	1.0111	-1.11329	-0.543092	-1.25201	0.0748464	-0.568426	0.63935	0.219966	-1.30736	1.2151	0.783275	-0.379232	-0.0532838	-0.0151598	-0.39368	0.318135	-0.135324	-0.460025	-0.0959844	-1.08106	0.815767	-0.19837	0.506408	0.0464491	-0.774351	0.121627	0.213854	0.211509	-0.12935	0.293797	0.106247	-0.0261505	-0.0321421	0.0221285	-1.03881	0.179655	0.0499417	0.17136	-0.714562	-0.661274	-0.0201143	0.0236704	0.204257	0.660073	-0.148205	0.712038	-0.108381	1.56201	-0.94026	0.212204	-0.345752	0.0462817	0.195501	0.495826	0.653427	-0.0103442	0.572375	-1.07858	-1.16963	0.560511	0.877317	1.60044	0.281135	0.224108	0.252036	0.0611148	0.427336	0.327056	1.44821	2.21634	0.216604	-1.03194	0.496969	0.0465239	-0.922415	-1.67617	1.71377	0.573558	2.27142	-0.126826
AAACU	0.561207	0.21496	0.945925	0.0850893	-0.126141	0.388687	-0.9723	-0.374593	0.443547	0.230782	0.513505	0.3882	-1.8732	0.0630732	0.481396	-0.240829	-1.23134	-0.301397	-0.115214	0.475032	0.478931	0.295739	0.286555	0.362552	0.681111	0.41204	0.35076	-0.373029	-0.546262	0.466036	-0.630167	-0.360128	0.102005	-1.60091	0.236483	0.288352	-0.441578	0.158625	-0.715101	0.0240251	0.523872	0.33307	-0.791442	-0.102631	0.85692	0.583954	-0.238876	0.317136	-0.668357	-0.485496	1.1272	-0.670255	-0.355083	-1.12921	-1.00146	0.267136	-2.10934	-1.84275	-0.684187	-0.533315	-0.653809	0.170956	0.772797	-0.44732	1.41254	-0.65205	-1.12069	0.0961546	-0.772667	2.81898	-0.702307	0.038119	0.706077	0.910614	0.347827	-0.28416	-0.669467	0.408665	-0.285404	-0.112701	0.0905059	-0.900065	-0.276213	-1.12103	0.00840458	-0.0588198	0.799769	0.603168	-0.795623	-0.73049	0.307235	-1.02076	-0.0231439	0.120523	-0.219304	1.07374	0.374587	2.05219	1.37342	-1.36113	0.504098	-0.397781	-0.310616	0.635301	-0.853701	0.712242	0.50035	0.203619	0.271648	0.209501	0.499569	0.498504	0.107189	0.594495	-1.03296	0.162715	0.764369	0.610857	-0.333438	-0.59393	0.592067	0.328475	-0.562714	0.14627	-1.86284	-0.332121	-0.319221	0.404794	-0.941171	0.311296	-0.308311	0.293482	-0.203549	0.372351	0.189401	0.551252	0.441027	-0.662967	-1.2502	0.397145	0.571162	0.269348	0.402303	0.498831	-1.19839	-0.457645	-0.250975	-0.726947	-0.049747	0.470422	0.604717	-0.527796	0.0590899	0.373499	-1.02925	-1.47412	0.241542	0.395018	0.34249	0.0288221
AAAGA	0.683012	2.11558	1.88101	0.922122	-0.243455	0.16491	-0.433978	0.933034	2.03252	0.149428	1.77893	-0.291018	-1.55906	-0.306159	1.95673	0.0829394	-1.11381	-0.390615	-0.453463	0.238463	-0.13081	0.189516	0.334015	-0.0986912	0.358199	0.147348	-0.0741459	-0.268615	-0.390652	0.359831	-0.22909	0.622791	-0.0923523	-1.18052	0.112368	1.40578	0.0127876	-0.0526014	-0.340378	0.427417	-0.402239	1.35625	-0.0112035	0.15494	0.574521	1.15638	-0.486357	1.82491	-0.701544	-0.477996	4.4516	0.997509	0.786018	-2.04343	-2.09353	-0.905335	-1.8789	-2.0279	-0.233608	0.258575	0.400452	0.105376	0.431719	-1.51861	-0.330598	-1.51234	-1.6969	-0.512308	-1.36323	2.60291	-2.85097	-0.181743	1.14758	0.406499	0.0916179	0.787633	0.951072	0.502649	-0.181965	1.18459	1.47112	-0.162182	-0.182871	-0.79899	0.384505	-1.12745	0.562859	0.245564	-1.87026	1.52161	0.78511	-0.837198	-0.257491	-0.517687	-0.797397	0.241333	0.0267091	-0.891072	-0.313963	-1.39739	0.933153	0.730306	1.58346	-0.0692001	-0.124975	0.0387749	0.326167	-0.193028	-0.188039	1.69379	0.254466	0.255599	-0.330074	0.283089	-1.47357	0.137184	-0.347684	0.78561	-0.199872	-0.271645	0.286119	-0.2326	-0.263219	0.106642	-0.824147	0.558185	-0.0818005	2.40456	-0.864093	0.166801	-0.679309	0.148302	0.886311	0.829442	0.350679	0.293654	0.276492	-1.69437	-2.27133	0.106275	1.96213	2.28868	-0.0564689	0.652161	-1.27258	-0.798736	-1.2594	-1.1971	1.20451	2.97236	0.186517	-0.851353	0.718899	0.0256521	-0.83333	-1.40199	1.0085	0.307684	2.75879	-0.174123
AAAGC	0.619301	1.12312	0.971815	0.112985	-0.134835	0.253296	-0.647754	0.0465945	0.867882	-0.173999	0.922553	-0.108572	-1.52766	0.0471085	1.16397	-0.363705	-1.41918	-0.222222	-0.393647	0.27197	-0.139831	0.161877	0.295169	0.326018	0.0566238	0.135739	0.0854607	-0.394838	-0.939703	0.211203	0.199473	0.0385431	0.0348361	-1.29168	0.332286	0.635558	0.0148029	-0.0518888	-0.604974	0.291401	-0.360672	0.697086	-0.438973	-0.135346	0.593151	0.478003	-0.208836	1.1503	-0.70665	-0.374715	2.45362	1.41524	1.07651	-0.751818	-1.05419	-0.307309	-1.89766	-1.57303	-0.0698026	0.779497	-0.203223	0.213882	0.696437	-0.707269	0.458698	-0.564655	-0.936081	0.132307	-0.473568	1.83089	-2.59079	-0.23612	0.697917	0.639967	0.214428	-0.0167157	0.00543244	0.300186	-0.290484	0.291829	0.710993	-0.356472	-0.500579	-1.0649	-0.0801193	-0.637803	0.509766	0.436067	-1.27693	0.335202	0.845922	-1.19946	-0.672368	-0.559122	-0.636419	0.456361	0.394829	-0.262885	0.102212	-0.998521	0.67934	-0.169312	0.289594	0.23843	-0.577443	0.27853	0.564127	0.184331	0.123802	0.93134	0.425002	0.443802	-0.384494	0.205779	-1.53932	-0.387731	-0.0545842	0.525232	-0.264424	-0.156328	0.508335	-0.0871207	-0.456567	0.402108	-1.05595	0.123085	-0.217334	0.918615	-0.808632	0.0969843	-0.0333584	0.110257	0.52303	0.800649	0.125966	0.434047	0.358223	-1.52485	-1.57869	0.369419	1.04502	1.3367	0.182117	0.245494	-0.626094	-0.508052	-0.959986	-0.828438	0.535014	1.76908	0.153744	-0.664846	0.379235	0.304015	-0.829637	-1.4972	0.494362	0.50661	1.45551	-0.164128
AAAGG	0.534692	1.46216	0.975824	0.717883	-0.0845977	0.207484	0.414482	0.152472	0.912712	0.000383405	1.02578	0.0183753	-0.5096	0.564617	1.17768	-0.716871	-1.49844	-0.10266	-0.384046	-0.119969	-0.337617	0.0782035	0.369983	-0.365178	0.142435	0.303974	-0.00173321	0.0818709	-0.105713	0.729492	-0.313988	0.253029	0.316076	-0.210758	0.227713	0.923863	-0.351088	-0.118448	-0.818318	0.273647	-0.593394	-0.101555	-0.790788	-0.161155	0.544229	0.987754	-0.0350302	0.412159	-0.0936356	0.347997	2.68615	2.62272	2.09099	-1.51025	-2.38752	-1.3117	-0.935338	-0.747605	0.989836	1.12732	1.53123	0.722858	0.802665	-1.20154	-0.413766	-1.38319	-1.62078	-0.228664	-0.462587	2.01172	-3.23576	-0.551632	0.718458	0.220253	0.087154	0.797899	0.635858	0.289993	-0.102249	-0.0343973	0.438968	-0.391527	-0.384822	-0.291488	-0.0948841	-0.858214	0.376234	0.41138	-1.75438	0.952991	0.72187	0.587546	0.469276	-0.936076	-1.23538	-0.125627	0.257021	-1.0497	-0.720193	-0.37574	0.688242	-0.203374	-0.0269723	-0.25001	-0.0195548	-0.124378	0.29818	0.198463	-0.151624	1.99702	0.204169	0.261036	-0.726405	0.447858	-1.26026	-0.428583	-0.360379	0.869628	0.145259	0.0957483	0.109886	-0.32906	-0.69665	-0.661266	-0.516738	0.259098	-0.417642	0.532099	-0.614556	0.172039	-0.189088	0.117357	2.59727	1.28572	-0.0575583	0.265658	0.414866	-0.562194	-1.46178	-0.252136	0.953162	1.25186	-0.230613	0.676808	-0.851684	-0.747564	-1.6234	-1.53824	0.303376	1.8477	0.305596	-0.744884	0.525833	0.163804	-0.200594	-0.874625	-0.683205	0.273784	1.33386	0.486067
AAAGU	0.701882	0.303747	0.673514	0.129646	-0.00937794	0.467249	-0.645797	-0.720458	-0.545161	0.227321	0.452678	0.258106	-1.95314	0.310411	0.610986	-0.383906	-1.16798	-0.0962452	0.0705175	0.327101	-0.0742544	0.683231	0.577763	0.205578	0.548264	0.481989	0.285588	0.137603	-0.333324	0.548108	-1.00815	0.0406324	0.239647	-1.20385	0.338627	0.718964	-0.665085	0.259535	-0.712093	0.30142	0.401927	-0.231313	-0.844762	0.0943869	0.863469	0.325695	-0.145868	-1.05856	-0.634845	-0.323878	1.05872	0.924333	1.01842	-1.41798	-1.28932	-0.118905	-1.07422	-1.28599	-0.331621	0.0905448	0.472207	0.222642	0.599124	-1.53445	-0.080887	-1.70699	-1.85853	-0.0719405	-0.953344	2.92277	0.632178	-0.12432	0.791624	0.866266	0.60976	0.329892	-0.00295217	0.288146	-0.506405	0.381066	-0.0358937	-0.674505	-0.134832	-0.783131	0.322837	-0.278368	0.727588	0.61472	-1.38601	-0.788711	0.360794	-0.886805	0.128496	-0.750885	-1.36372	0.870483	0.428551	-0.187725	0.243727	-1.18236	0.345191	-0.527703	-0.677636	0.66933	-0.488439	0.456758	0.607143	0.471528	0.440684	0.971179	0.57372	0.936567	-0.221808	0.73864	-1.02974	-0.566299	0.513031	0.637238	-0.238512	-0.337059	0.348091	-0.262216	-0.631821	-0.278401	-1.87561	-0.743136	-0.239865	0.0938742	-1.05967	0.9136	-0.368305	0.390638	0.878514	0.904568	0.748824	0.666766	0.537473	-0.586208	-1.25916	0.259876	0.677183	0.388555	0.301247	0.415341	-1.82758	-0.942192	-1.8074	-2.08994	-0.834142	0.360757	0.628853	-0.383052	0.221441	0.206549	-0.775315	-1.45824	-0.844611	0.576088	-0.225726	0.304236
AAAUA	0.901306	-0.782161	0.202191	0.0716793	-0.0246356	0.736613	-0.61083	-1.75917	-1.47472	0.319151	0.58867	0.520195	-1.40811	0.332373	-0.349944	-0.0498828	-0.751896	0.110768	0.306433	0.418836	0.388602	0.61254	0.716149	0.634562	0.694232	0.85304	0.323119	0.151926	-0.567188	0.513593	-1.5356	-0.0135474	0.273983	-0.894719	0.373864	0.784314	-1.1386	0.352184	-0.860272	0.325275	1.16423	-0.783406	-1.02553	0.250681	0.952117	0.387936	0.133177	-2.54797	-0.316459	0.0515065	-0.357972	-0.555991	0.126691	-1.53407	-0.727602	0.288494	-1.66184	-1.33451	-0.951595	-0.493284	0.285927	0.362511	0.981677	-0.751202	0.340993	-1.23301	-1.39206	0.00135525	-1.0417	4.51661	1.01318	0.182985	0.858606	0.795865	0.693297	-0.585096	-0.683508	0.495822	-0.548485	-0.0369709	-0.568983	-0.777305	0.00394614	-0.835885	-0.162184	0.0259458	0.960927	0.848485	-0.857057	-2.42745	-0.206348	-1.26168	-0.362192	-0.705664	-1.29973	1.87141	0.790086	0.937648	1.21524	-0.892735	0.104783	-0.828602	-1.45269	0.774112	-0.838379	0.939632	0.767011	0.452885	0.529643	0.155817	0.897661	0.907737	0.0255892	1.04073	-0.728279	-0.0513795	1.07076	0.937679	-0.0338542	-0.185217	0.405233	-0.0971535	-0.732345	-0.411807	-2.25241	-1.17309	-0.234577	-0.348039	-1.08564	0.708418	-0.690152	0.443682	-0.127825	0.72075	0.225587	0.847617	0.628999	-0.181898	-1.19542	0.409836	0.259305	-0.44183	0.489791	0.463625	-2.05223	-0.821468	-1.4692	-1.88808	-1.83304	-1.22531	0.889284	-0.0120121	-0.165133	0.180625	-0.383731	-0.934198	-1.50558	0.614404	-1.60955	0.454188
AAAUC	0.567567	0.384517	0.722266	0.0473032	-0.320525	0.274058	-1.20518	-0.246775	0.570489	0.120608	0.539636	0.240267	-2.07786	-0.0501071	0.860557	-0.277362	-1.31578	-0.400458	0.0505367	0.434893	0.45411	0.132568	0.319971	0.240072	0.678036	0.212748	0.0648627	-0.340708	-0.721545	0.400855	-0.449266	-0.143839	-0.181075	-1.71189	0.524708	0.465418	-0.113967	-0.0284787	-1.10209	-0.00574533	0.153078	0.435805	-0.856544	-0.146791	0.656283	0.623829	-0.193604	0.194197	-0.893615	-0.578321	1.5358	-1.04093	-0.212988	-1.15522	-0.163268	0.627383	-1.94461	-1.67407	-0.940376	-0.423696	-0.553995	0.393138	0.442744	-0.229529	1.58608	-0.61474	-0.945827	0.0398441	-0.726423	2.56254	-0.951435	0.0259046	0.708779	0.748792	0.218226	0.020351	-0.336151	0.259549	-0.245297	0.211646	0.156743	-1.04569	-0.143934	-1.02156	0.191401	-0.173031	0.541915	0.434548	-0.394717	-0.307985	0.622257	-1.17471	0.0842747	0.0208778	-0.238962	0.579257	0.467359	0.833177	0.772617	-1.71752	0.512955	-0.571625	-0.648072	0.507028	-0.900818	0.520862	0.555733	0.00950884	0.357201	0.247839	0.531368	0.558972	0.256903	0.54303	-0.811154	0.247594	0.751677	0.694703	-0.525264	-0.619315	0.42355	0.275485	-0.645116	0.416663	-1.97979	-0.502821	-0.307451	0.631092	-1.25518	0.30268	0.0232953	0.400291	-0.483692	0.46649	0.0726176	0.680381	0.382037	-0.571495	-1.33758	0.180279	0.558144	0.2516	0.103284	0.230689	-1.11112	-0.403472	-0.0939509	-0.910664	-0.0507745	0.808078	0.569125	-0.432227	0.119236	0.127153	-0.940784	-1.4527	0.532965	0.411033	0.680233	0.449209
AAAUG	0.77922	0.194114	0.530729	0.130032	-0.0501898	0.415755	-0.710116	-0.808485	-0.270958	0.0479669	0.994163	0.435627	-1.71463	0.311684	0.485913	-0.184427	-0.915179	-0.147451	0.0908643	0.266863	0.356935	0.192971	0.517695	0.474365	0.68271	0.425771	0.652304	-0.0822617	-0.590601	0.541442	-0.908915	-0.0247117	0.227735	-1.22906	0.472612	0.806313	-0.70589	0.229995	-0.746306	0.455516	1.1133	-0.103823	-0.724334	0.067038	0.893905	0.411807	-0.0323762	-0.842779	-0.362152	-0.189082	1.03991	-0.21438	0.186112	-1.4379	-1.43564	-0.351028	-1.26565	-1.25248	-0.33573	-0.275549	-0.277688	0.620784	0.931689	-1.41156	-0.127544	-1.41253	-1.81529	-0.0767911	-0.926519	2.55402	3.10292	0.0587907	0.983742	1.02945	0.500732	0.0477072	-0.185059	0.467373	-0.308416	-0.233835	-0.112728	-0.655201	-0.205374	-0.828514	-0.0765593	0.0224636	0.73611	0.74792	-1.49847	-0.899973	0.170323	-1.2677	0.040976	-0.77496	-1.55802	1.21017	0.381995	-0.0324305	0.41614	-1.03706	0.212336	-0.632281	-0.880701	0.492332	-0.712371	0.53251	0.555798	0.369544	0.421803	0.721094	0.686241	0.68568	0.136668	0.551179	-0.950864	-0.128761	1.12063	0.842877	-0.185216	-0.184568	0.641839	0.169993	-0.904702	-0.674132	-2.00726	-0.707285	-0.280071	0.0092985	-1.08341	0.51518	-0.646898	0.258254	0.790109	0.705343	1.50162	0.675547	0.593839	-0.649038	-1.49043	0.329647	0.658669	0.192996	0.154479	0.587917	-1.80096	-0.750351	-1.23472	-1.41938	-0.534738	0.338191	0.640805	-0.374079	0.117695	0.281997	-0.691513	-1.39304	-0.788893	0.506053	-0.173799	0.177084
AAAUU	0.962889	-0.375989	0.546988	0.232866	-0.0992694	0.64289	-0.856801	-1.30476	-0.889447	0.250803	0.465393	0.217953	-2.01421	2.78382e-05	0.0851401	0.0743289	-0.721739	-0.0798248	0.220168	0.543109	0.280617	0.397696	0.608361	0.52377	0.756856	0.760382	0.301725	0.282323	-0.504982	0.67711	-1.32628	-0.233875	0.0663144	-1.04295	0.76035	0.856951	-1.10444	0.362243	-0.915373	0.425494	1.10882	-0.449422	-1.03471	0.362926	0.968929	0.545202	0.0463659	-1.96103	-0.475843	-0.206218	0.259183	-1.54455	-0.675073	-1.14517	-1.03448	0.0802106	-1.42778	-1.42831	-1.06725	-0.707099	0.180828	0.158544	0.711022	-1.21232	0.0166732	-1.38223	-1.60922	0.173825	-0.976617	2.76394	1.07957	0.25391	0.986372	0.808242	0.619931	-0.284831	-0.494518	0.467246	-0.700632	-0.049565	-0.253808	-0.759259	0.1134	-0.78627	0.0245361	-0.348307	0.987425	0.824674	-0.883906	-1.81459	0.000818446	-1.27794	-0.156647	-0.312343	-1.00133	1.25482	0.663376	0.314989	0.825983	-1.19064	0.138768	-0.668218	-0.936632	0.919359	-0.80196	0.818688	0.84969	0.30175	0.354052	0.10585	0.83431	0.916145	0.118417	0.787566	-0.367874	0.403326	0.7339	0.953927	-0.0825641	-0.342133	0.380765	0.122032	-0.847412	-0.245906	-2.47077	-1.06076	-0.347778	-0.214707	-1.19631	0.757321	-0.622742	0.517134	-0.501229	0.473367	0.0438836	0.783576	0.749095	-0.1441	-1.17322	0.516085	0.501428	-0.178603	0.44221	0.460865	-2.02584	-0.518756	-0.735773	-1.1468	-1.40154	-0.735141	1.24061	-0.249374	0.0830382	0.19029	-0.453927	-1.25934	-1.71794	0.554468	-1.10217	0.466306
AACAA	0.408795	0.764753	1.08932	0.45006	0.150353	0.0822867	-0.791638	0.924599	1.68894	0.0251005	0.788039	-0.153561	-1.96816	-0.302078	1.60842	-0.0318326	-0.827287	-0.224464	-0.040038	0.62621	0.321334	0.1479	0.373713	0.216788	0.541593	0.229179	0.247407	-0.254235	-0.644766	0.402489	0.00460765	0.25254	-0.10071	-1.61935	-0.322208	0.839816	0.193775	-0.052197	-0.271974	0.195277	-0.292672	0.882559	0.0795564	0.07513	0.725346	0.880493	-0.293097	2.12489	-0.723857	-0.615923	3.0527	-1.07195	-0.249693	-1.84398	-1.34077	-0.613767	-2.41558	-2.11121	-1.0355	-0.433907	-0.677607	0.00678026	0.310149	0.447074	1.84813	0.0283954	-0.362419	-0.389476	-1.56076	3.16566	-2.14265	0.190811	0.759043	0.61281	0.117896	0.183655	-0.158268	0.308902	0.168282	1.34817	1.12957	-0.434302	-0.159001	-1.02969	0.329036	-0.716857	0.59338	0.252713	-1.25892	1.04068	0.767704	-0.266252	-0.296243	-0.371718	-0.852613	0.101374	0.172241	2.88551	2.05567	-1.48214	0.828459	0.247998	1.02476	0.200341	-0.776952	0.415474	0.266775	0.0769699	0.126024	0.345152	0.214347	0.346403	0.0214753	0.259197	-1.02892	0.23125	0.106902	0.618533	-0.283312	-0.395506	0.380211	0.127715	0.270452	0.798833	-0.568828	0.474191	0.035492	1.38398	-0.508478	0.165046	-0.716258	0.188242	-0.254066	0.330541	0.0470598	0.334564	0.276578	-1.20398	-1.92493	0.305088	1.18801	1.23811	-0.0768319	0.447796	-0.558851	-0.403143	-0.102584	-0.199046	1.28665	2.24175	0.276331	-0.33444	0.587371	0.00424803	-0.860198	-1.41197	2.53232	0.308478	2.49705	-0.0186776
AACAC	0.657187	0.492835	1.293	0.0923887	0.211421	0.450524	-0.765992	0.270714	0.80071	0.0655402	0.331695	0.544815	-1.42694	-0.542954	0.940118	-0.575841	-1.05233	-0.0621346	-0.231385	0.459159	0.343967	0.173163	-0.304695	0.304735	0.349752	0.319558	0.306613	-0.389629	-0.702322	-0.0507286	-0.114333	0.0294974	-0.612612	-1.26851	-0.146437	0.161738	0.337997	-0.0443784	-0.0753832	-0.245582	-0.5275	0.867058	0.32083	-0.0647311	0.395961	-0.132054	-0.328703	1.27453	-0.272123	-0.396152	1.53392	-0.834758	-0.382951	-1.01514	0.0220408	0.406129	-2.33015	-1.77722	-0.570975	0.772677	-0.865215	0.123352	0.324871	1.4898	1.5256	1.04081	0.54803	0.132804	-0.503995	0.725651	-3.11264	0.148628	0.246748	0.556723	0.265032	0.0636292	-0.111044	1.00682	0.445925	0.756688	0.677578	-1.20819	-0.39495	-1.53272	0.25652	-0.756934	0.326474	0.291612	-0.581948	-0.0512192	0.291705	-0.359505	0.173921	-0.275969	-0.517923	0.333818	0.311173	3.29228	1.87168	-1.12377	0.334392	0.00678882	0.583236	0.416361	-0.848669	0.475449	0.420303	0.10379	0.154558	-0.215181	0.498444	0.248009	-0.209955	0.422784	-1.30516	-0.213184	-0.0369551	0.449705	-0.417617	-0.333097	0.596572	0.273472	0.262639	0.938576	-0.285823	0.28017	0.292276	1.00137	-0.493737	-0.00389419	0.0972692	0.160857	-0.748011	0.115283	-0.306587	0.534181	0.0788613	-1.08119	-1.38218	0.876466	0.532496	0.626525	0.0225445	0.170556	0.0674688	0.0839301	-0.132402	-0.220417	0.642308	0.811919	-0.363898	-0.128175	-0.0645841	0.423255	-0.750074	-0.746761	2.5503	0.204203	1.29433	0.156806
AACAG	0.171268	1.48598	1.22713	0.490368	-0.303735	-0.279205	-0.42039	1.55626	2.28265	0.0430349	0.883242	-0.167161	-1.25551	-0.00624164	1.74706	-0.0539358	-1.17993	-0.253774	-0.382666	0.145946	-0.314035	-0.049503	0.0864376	-0.0932557	-0.0216418	-0.046431	-0.018799	-0.159064	-0.225852	0.279786	0.482477	0.0522775	-0.377025	-1.31177	-0.253531	0.577843	0.562164	-0.440321	-0.389109	0.136704	-0.77718	0.970102	0.0475207	-0.129368	0.337939	0.790342	-0.490191	2.30434	-0.618665	-0.259502	3.22216	1.32354	0.995611	-1.60033	-1.37199	-0.790261	-1.81719	-1.75805	-0.0602635	0.834863	0.459661	0.271212	0.212482	0.599303	1.45162	0.302802	-0.213509	-0.151448	-0.988592	1.0683	-3.38865	-0.218939	0.648363	0.187457	-0.161804	0.458004	0.549718	0.143942	0.198533	0.721673	1.19865	-0.324707	-0.155986	-0.768802	0.279704	-0.89867	0.171205	0.121899	-1.83977	1.52826	1.04559	-0.112806	-0.234477	-0.906722	-0.981538	-0.140055	0.107508	1.07453	0.507493	-1.25598	0.929078	0.3048	1.03853	-0.334115	-0.501074	0.0167895	0.151502	0.180335	-0.160827	1.02643	0.111896	-0.231416	0.0803097	0.189859	-1.00147	0.638522	-0.552249	0.120419	-0.407621	-0.286733	0.190992	0.299863	-0.142478	0.387136	0.0111863	0.891032	-0.0921454	1.69912	-0.778106	0.0317547	-0.414657	-0.00949395	0.72682	0.625414	-0.322612	0.128472	-0.00775758	-1.47155	-1.84181	0.219502	0.951032	1.42863	-0.162836	0.240322	0.522028	-0.11707	0.566479	0.58164	1.62192	2.65011	0.122134	-0.513489	0.666947	0.0181186	-0.710502	-1.27081	2.06591	0.133779	2.7279	0.0167387
AACAU	0.429172	-0.205155	0.701822	-0.0290112	0.0370884	0.338603	-0.776158	-0.197675	0.176082	0.0635442	0.366074	0.473411	-1.88583	-0.210106	0.87585	0.153317	-0.424089	-0.0436201	0.0559749	0.402534	0.34621	0.230953	0.204841	0.481003	0.389052	0.346012	0.231298	0.0538916	-0.770515	0.212082	-0.221925	0.0119098	-0.129949	-1.5181	0.0941786	0.366615	-0.132498	-0.130645	-0.122405	0.273607	0.205607	0.366264	-0.15658	0.372873	0.582195	0.101093	-0.167687	0.751827	-0.358832	-0.36148	1.06189	-1.21048	-0.626906	-1.09778	-1.1743	-0.217814	-2.38735	-1.88519	-0.882274	-0.455454	-0.661729	-0.0673923	0.365747	0.0174137	1.24372	-0.0108448	-0.434265	-0.374253	-1.05227	2.10752	-0.743885	0.273576	0.329435	0.403808	0.262542	-0.280738	-0.0464712	0.388245	0.11977	0.884061	0.352254	-0.372915	0.0535553	-1.10543	0.369116	-0.274268	0.568706	0.271945	-1.14575	-0.0437024	0.395375	-0.397861	-0.00613359	-0.282218	-0.692533	0.566361	0.429138	3.34797	2.39255	-1.43783	0.263543	-0.218767	-0.219177	0.439146	-0.90349	0.402986	0.422179	0.208272	0.102139	-0.206749	0.512177	0.353465	-0.121922	0.573925	-0.994627	0.0107139	0.60108	0.562627	-0.39125	-0.292374	0.360179	0.551911	-0.0279138	0.577349	-0.925186	-0.0556796	0.0840316	0.958685	-0.719343	0.536158	-0.635272	0.0111535	-0.690198	0.231249	0.0769577	0.760423	0.358001	-0.710795	-1.43898	0.670424	0.408158	0.130149	0.226643	0.162207	-0.882311	-0.650607	-0.468919	-0.85524	0.564695	0.77834	0.367505	-0.418926	0.0708467	0.0495272	-0.46494	-1.29207	2.00089	0.487082	1.08589	0.210958
AACCA	0.364824	0.778635	0.938817	0.0500793	0.0801667	0.191557	-1.08356	0.93197	1.43348	0.15456	0.287071	-0.389932	-1.76951	-0.563558	1.46131	-0.201416	-1.0186	-0.464098	-0.0279196	0.609236	0.391117	0.21176	0.141271	0.234402	0.422758	0.173501	0.196709	-0.339024	-0.966238	-0.132207	0.733549	-0.232174	-0.298259	-1.5347	0.345116	0.258019	0.652228	-0.15931	-0.232284	0.060935	-0.481868	1.12022	0.154368	0.0437169	0.52597	0.147594	-0.320673	2.32452	-0.629214	-0.690134	2.07195	-0.611186	-0.394462	-0.990044	-0.249915	0.575504	-2.35107	-2.14557	-0.823313	-0.0341491	-0.765073	0.150418	0.318753	1.25272	2.25765	0.653564	0.130244	0.146111	-0.685388	1.41255	-3.28003	0.363973	0.306107	0.3302	0.0834829	0.0227494	-0.0504289	0.39887	0.268129	0.963034	1.17211	-0.433382	-0.217922	-1.24087	0.303077	-0.526368	0.432008	0.372395	-0.412264	1.23646	0.7356	-0.642562	-0.521698	-0.760391	-0.788722	0.0554252	0.0262701	2.65494	1.55646	-1.59675	0.53604	0.259642	0.775954	-0.0337862	-0.739712	0.358472	0.236847	-0.0644398	-0.142425	0.0206993	0.375554	0.100778	-0.228469	0.149321	-1.76435	-0.223002	-0.463379	0.406386	-0.563097	-0.651227	0.230031	0.0944553	0.163828	1.14664	-0.295592	0.291136	0.0510613	1.13178	-0.386193	-0.00264176	-0.2465	0.0975641	-0.746433	0.205894	-0.538315	0.394656	0.357098	-1.30833	-1.56173	0.379528	0.677579	0.615313	0.0535831	0.204518	0.0818544	-0.442876	0.26033	-0.214405	1.68305	2.13129	0.240169	-0.571963	0.327982	0.0485945	-1.01899	-1.0843	2.54084	0.225624	2.28652	0.0253301
AACCC	0.12683	0.208675	0.421863	-0.140683	0.137125	0.220172	-1.19879	0.775867	0.615079	0.0977829	-0.0139189	-0.473297	-0.322161	-0.262971	0.590079	-0.752234	-1.03089	0.0214048	-0.183882	0.462176	1.49283	0.142143	-0.0910546	0.114112	-0.0322791	0.148558	0.0963626	-0.22626	-0.538055	-0.197342	0.225517	-0.0943397	-0.484855	-1.03375	0.618628	-0.0816506	0.426172	-0.164555	-0.066937	-0.637867	-0.595378	0.989094	0.244635	-0.203972	0.11352	0.113866	-0.697751	1.00438	-0.868907	-0.784869	0.896295	-1.11584	-1.17206	-0.24418	4.30074	2.94677	-2.00348	-1.9233	-0.397434	-0.719582	-0.640831	-0.331825	-0.0495273	1.61294	1.70967	1.70862	0.579911	0.609627	1.23009	0.539818	-3.26395	0.28799	0.0178636	0.57596	-0.00763425	-0.295998	-0.37375	-0.0346661	0.288354	0.55549	0.644934	-0.806622	-0.425226	-0.961471	-0.0679412	-0.492396	0.106211	-0.0553741	2.89106	-0.11555	0.587631	-0.504748	0.124872	-0.00920489	0.370943	0.02552	0.178877	3.24253	1.69149	-1.01432	0.352011	0.222014	0.0887864	0.0764012	-0.37628	0.164028	0.390707	0.140164	0.15436	-0.43574	0.0825791	0.453142	0.288385	0.11149	-0.494541	0.193877	-0.361516	0.0418433	-0.193654	-0.208415	0.259922	0.195988	0.321985	0.332021	-0.746263	-0.214564	-0.00322921	0.115048	-0.8502	-0.124897	0.297085	-0.054364	-1.36506	-0.52471	-1.092	-0.121079	0.149721	-1.37267	-1.06043	0.389298	-0.0154634	0.143438	0.0611352	0.101853	0.813977	0.145373	0.855675	0.586272	0.999157	1.07451	0.0830498	-0.0151686	0.134976	0.00194934	-0.37185	0.0305773	1.39776	0.224117	1.16662	-0.223525
AACCG	-0.193692	0.864223	0.245079	-0.492758	0.0626223	-0.2714	-0.196798	1.11705	1.43658	-0.115795	-0.103	-0.415225	-0.764894	-0.318959	1.12716	-0.00308428	-0.341809	0.0630163	-0.125359	0.461004	-0.058559	-0.111858	0.0879217	-0.0176391	-0.346955	-0.134668	0.155699	-0.413275	-0.554866	-0.403032	0.969168	0.322245	-0.652301	-0.967829	-0.012576	0.125928	0.863309	-0.332722	0.98545	0.0862522	-0.657719	1.57892	1.35302	-0.328386	0.149058	-0.0504623	-0.444053	2.80476	-0.475958	-0.500908	1.98676	-0.536078	-0.37451	-1.09227	-0.810658	-0.498099	-1.28262	-1.00953	-0.425831	-0.130217	-1.21237	0.0940082	-0.149085	0.764994	1.26407	0.685643	0.450482	-0.383722	-0.552516	0.00594682	-1.24528	0.0845448	0.189725	-0.314658	0.120616	0.826074	0.51966	-0.068105	0.608274	0.772483	0.794118	0.182866	-0.287911	-0.956107	0.162798	0.0455802	0.160204	-0.229301	-0.972451	2.14567	0.725286	0.353415	0.180007	-0.232033	-0.283028	-0.0795033	-0.0549662	0.430121	0.215712	-0.732727	0.211891	0.22808	0.685415	-0.574946	-0.270659	0.157063	-0.114397	-0.0174814	-0.275194	0.0291419	-0.0334464	-0.13376	-0.226756	-0.476849	-0.706861	-0.552472	-0.133717	-0.230645	-0.590031	0.142315	-0.106245	0.153852	0.683152	0.838523	1.28264	0.943482	0.343173	0.957134	0.38619	0.350777	-0.151668	-0.184592	-0.444846	-0.524256	-0.232519	-0.008453	0.0502292	-0.865612	-0.653448	0.170739	0.474562	0.908333	-0.0571746	-0.106093	0.792149	0.0370716	0.811005	0.454474	1.72385	1.9012	-0.582235	-0.688205	0.481969	-0.0617679	-0.633465	-0.816241	2.67985	0.157799	2.54832	0.0173241
AACCU	0.361956	0.273024	0.444866	-0.498654	0.000890911	-0.0666632	-1.21704	0.474036	0.420095	0.0655109	0.016196	-0.117015	-1.62654	-0.519443	0.691659	-0.0339737	-0.699946	-0.461316	0.307477	0.493828	0.616534	0.358938	-0.114597	0.0694389	0.487098	0.237195	0.449157	-0.266641	-0.354834	-0.00792235	0.47835	-0.610525	-0.434853	-1.45352	0.271451	0.183726	0.415768	-0.117078	-0.473966	-0.163853	-0.0472455	0.782433	-0.17164	-0.250538	0.660985	0.116512	-0.423427	1.41438	-0.8781	-0.797625	0.61038	-0.726603	-0.705498	-0.053949	0.577441	0.921289	-1.89759	-1.77025	-0.477473	-0.627346	-0.982912	-0.0590608	0.266642	0.676074	1.59422	0.672515	0.152773	0.376345	-0.0660167	0.725051	-1.62103	0.294586	0.294654	0.438145	0.0492299	-0.268002	-0.379437	0.117175	0.43141	0.499513	0.527886	-0.596266	-0.205018	-1.1108	0.771303	-0.187508	0.403056	0.399591	1.0554	0.574902	0.0952386	-0.806788	0.000805635	0.691135	0.686955	0.0891032	0.200692	3.20887	1.9291	-1.41401	0.561333	-0.00594237	0.189917	0.0460401	-0.598424	0.320015	0.484801	-0.0667818	0.133187	-0.274786	0.243257	0.396667	0.468046	0.274537	-0.491936	0.0664584	0.18129	0.457441	-0.246799	-0.552463	0.456717	0.114635	0.332987	0.809254	-0.463503	0.182835	0.207855	0.463752	-0.202099	0.135378	0.263351	0.301297	-0.947499	-0.364204	-0.379027	0.49146	0.0374667	-0.737999	-1.0158	0.261738	0.358034	0.232446	0.196886	-0.0320515	0.0274439	-0.144174	0.746987	0.0995619	1.24722	0.983811	0.375543	0.0124092	0.0469128	0.174401	-0.977135	-1.05091	1.75478	0.409201	1.2742	-0.233443
AACGA	-0.110175	1.23378	0.953624	0.0104036	0.0943449	-0.17846	-0.403147	1.66706	2.24244	-0.045696	0.810232	-0.0493745	-1.03763	-0.403672	1.94996	-0.202035	-0.891952	-0.475659	-0.261256	0.463863	0.0865176	0.000225549	-0.048818	-0.184307	0.0256306	-0.38891	0.167231	-0.59386	-0.672195	-0.322589	0.584673	0.328791	-0.269306	-0.922594	-0.209131	0.048147	0.826096	-0.0780338	0.89249	0.0715251	-0.445064	1.93305	1.01956	-0.390247	0.0791498	0.59918	-0.17605	3.36408	-0.165883	-0.744394	3.38808	-0.337572	-0.13672	-0.96055	-1.40057	-0.545793	-1.2399	-1.21672	-0.211182	0.430098	-0.317959	-0.0619329	0.0230583	0.194525	0.32894	0.0532613	0.153033	0.0624738	-0.342651	0.623167	-0.495958	0.13831	0.14399	0.192302	-0.125649	0.992892	0.870087	-0.0303713	0.693444	1.12105	0.956155	-0.361669	-0.312784	-1.04456	0.425287	-0.527546	0.0915036	0.00798685	-0.739102	2.43379	0.80727	0.538887	0.0270368	-0.00350352	-0.263738	0.0403978	-0.329258	0.0468602	0.0779426	-1.11336	0.43083	0.436878	1.17285	-0.320523	-0.546649	-0.133256	-0.0186092	-0.328826	-0.15348	0.324257	-0.120044	-0.240043	0.0546354	-0.323372	-0.638165	0.131212	-0.086826	-0.192549	-0.183244	-0.550941	0.0919758	0.330941	0.722727	1.10442	1.42109	1.56823	0.518863	2.24753	0.286256	0.0806417	-0.368458	-0.0340294	-0.116771	0.2689	0.907147	0.0266302	-0.158065	-1.0635	-0.962591	-0.0120864	0.861634	1.38732	-0.0055411	0.0483618	0.882172	0.0888593	0.705643	0.956953	2.03456	2.64894	-0.00616989	-0.386298	0.631898	0.221511	-0.590789	-1.23622	3.10247	-0.00569975	2.90426	-0.422402
AACGC	-0.0329677	0.772743	0.166232	-0.384063	0.0586359	-0.0514768	-0.275334	1.18093	1.37203	0.193512	0.174433	-0.241113	-0.63998	-0.445264	1.04052	-0.370093	-0.926625	-0.100749	0.078119	0.71654	-0.0400577	0.198344	-0.302008	0.120863	0.278632	-0.235542	0.358509	-0.671138	-0.613777	-0.633827	0.396237	0.333967	-0.502845	-0.809775	-0.0631654	0.0627586	0.419063	-0.126682	0.636077	-0.277246	-0.414045	1.2185	0.52211	-0.345218	-0.279019	0.00320683	-0.373485	2.63783	-0.524077	-0.956509	1.95252	-0.365691	-0.655729	-0.473636	-0.629627	-0.541453	-0.546727	-0.879631	-0.184058	-0.0748198	-0.387016	-0.0418652	-0.0859313	0.836689	0.706201	0.92049	0.611316	-0.0366356	0.459106	-0.44131	-1.01518	0.294639	0.14106	-0.252728	-0.283992	0.5958	0.401605	0.129684	0.574169	0.765466	0.621546	-0.488172	-0.620348	-0.924004	0.0855993	-0.423586	-0.0822096	-0.0483455	-0.752587	1.57786	0.206781	0.413937	-0.384518	0.12853	0.170883	-0.206901	0.164658	0.0548415	-0.136539	-0.400588	0.344642	0.205399	0.817455	-0.509842	-0.675625	0.181639	-0.215879	-0.339984	0.20757	-0.128374	-0.084654	-0.216435	0.136285	-0.153096	-0.551732	-0.108826	-0.259548	-0.074009	-0.303356	-0.143526	0.412294	-0.0496576	1.05207	0.964844	1.48064	1.32344	0.431696	1.18153	0.303763	0.105936	-0.254721	-0.0614303	-0.370176	-0.0714368	0.218873	0.0709225	-0.0857667	-0.86544	-0.558996	0.276555	0.653226	0.98403	0.107466	0.0335276	0.74299	0.313069	0.930862	0.776454	1.85835	1.53012	-0.326277	-0.566479	-0.0764737	0.15936	-0.33887	-0.799778	2.76916	0.0941941	2.04512	-0.317508
AACGG	-0.173337	1.0594	0.357671	-0.25514	0.0438968	-0.346404	0.211933	1.69516	1.80529	-0.199702	0.434248	-0.233601	-0.346972	-0.0905239	1.29352	-0.0212865	-0.418435	-0.0325793	-0.0514085	0.276621	-0.488172	-0.388809	-0.175891	-0.370523	-0.421256	-0.642392	0.230318	-0.286311	-0.457967	-0.17326	0.700127	0.294167	-0.0773009	-0.338538	-0.241085	-0.262511	0.599673	-0.440174	0.753181	-0.230019	-0.671565	0.978847	0.926906	-0.27359	0.265539	0.200453	-0.146154	2.77283	-0.101048	-0.623004	2.45393	-0.528198	-0.436937	-1.00181	-1.57788	-1.24885	-0.79986	-0.479186	0.0399626	0.24358	-0.5674	-0.156872	-0.238898	0.439061	0.781214	0.521134	0.770135	-0.361432	-0.281318	-0.214618	-1.49117	0.0514398	-0.0267571	-0.227829	-0.0857836	1.01378	0.939114	-0.295973	0.664296	0.520698	0.777921	0.353502	-0.196883	-0.624438	0.544206	-0.267163	0.204781	-0.118479	-1.34634	2.33224	0.496737	0.921311	0.0236618	-0.312931	-0.203328	-0.345798	-0.324264	-0.629551	-0.549869	-0.596632	0.216763	0.483978	1.14623	-0.119152	-0.130694	-0.480297	-0.147645	-0.296703	-0.0987771	0.328499	-0.27832	-0.256242	-0.35864	-0.135288	-0.58217	-0.0979861	-0.309137	-0.0902743	-0.225818	-0.0829903	-0.316598	0.150814	0.858212	0.445714	2.22968	1.676	0.631662	1.423	0.81852	0.0563352	-0.186945	-0.177976	0.435642	0.281691	-0.00658317	-0.224203	-0.175599	-0.627638	-0.671911	0.0956373	0.64767	1.40529	-0.142995	-0.105261	0.977045	0.134506	0.260483	0.570273	1.86767	2.1923	-0.229084	-0.709091	0.444441	-0.0454713	-0.502954	-0.734714	1.90847	-0.0457156	2.47201	0.0260523
AACGU	0.0777615	0.339805	0.378249	0.107538	-0.18165	-0.066867	-0.785194	0.70833	1.32087	-0.0801993	0.374194	0.086507	-1.46165	-0.0580179	0.688386	-0.416687	-1.06095	-0.202696	0.094477	0.783474	-0.394361	-0.275413	0.0030117	-0.127184	-0.0963274	-0.183982	0.129783	-0.284433	-0.390236	-0.130896	-0.0745786	-0.0572948	-0.22852	-1.23208	-0.206713	0.2748	0.172448	-0.25821	0.022526	-0.189901	0.179701	1.11488	0.214911	-0.0796366	0.199908	0.271856	-0.373827	1.89936	-0.776714	-0.680259	1.73287	-0.316514	-0.0566986	-0.791158	-1.17708	-0.507333	-0.560368	-0.603159	-0.0384837	0.194167	-0.426824	-0.239107	0.327468	-0.201515	0.345562	-0.174218	-0.238744	0.039108	-0.64517	0.765113	2.0968	0.168322	0.48908	0.0935769	-0.261862	0.084801	0.220658	0.344558	0.318573	0.555821	0.512942	-0.895437	-0.33469	-0.711508	0.223767	0.0904494	0.222781	0.0117886	-1.20333	1.20453	0.472262	0.465526	0.774188	-0.149812	-0.400306	0.0132028	0.00470928	0.695238	0.337961	-1.01859	0.35783	-0.151103	0.375499	0.015153	-0.525199	0.019382	0.0430707	0.302542	-0.200761	0.298143	0.139672	-0.134081	0.24062	-0.00477852	0.000904935	0.193447	0.614918	-0.0566517	-0.512818	-0.287958	0.458458	0.28885	0.478	0.792677	0.331022	0.658875	0.667265	1.26659	-0.131575	0.606883	-0.325693	-0.085678	-0.0130181	0.419656	1.22769	-0.213378	0.111691	-0.250346	-0.516563	0.185559	0.313251	0.717967	0.270788	0.298309	0.365594	0.187178	0.645951	0.430389	1.20034	1.47218	-0.170443	-0.807621	0.254611	0.149635	-0.474019	-1.18834	1.83146	0.518691	1.60836	-0.177762
AACUA	0.589231	-0.23886	0.322935	0.0582313	0.0157771	0.422353	-0.581488	-0.213836	0.209669	0.235167	0.186577	0.115574	-1.52405	-0.0577707	0.435202	-0.0625729	-0.897086	-0.267878	0.0966776	0.58993	0.389989	0.398721	0.235171	0.342262	0.72101	0.363606	0.352873	-0.274488	-0.489306	0.325584	-0.664714	-0.197548	-0.135728	-1.18257	0.247039	0.297521	-0.495023	0.0133831	-0.152641	0.171	0.329004	0.358859	-0.108932	-0.0331763	0.607478	0.568513	-0.188327	-0.229917	-0.468744	-0.325231	0.943675	0.260481	0.283141	-1.39346	-0.697937	0.216923	-1.49136	-1.40494	-0.504768	-0.27018	-0.0739647	0.437854	0.467554	-0.311049	0.82482	-0.423048	-0.63473	-0.123541	-0.994837	2.64048	-0.257378	0.318234	0.384012	0.791252	0.221744	-0.247031	-0.296808	0.230514	0.03302	0.638801	0.216511	-0.641512	-0.24911	-1.01213	0.082968	-0.0855844	0.446278	0.445563	-0.669614	-0.842985	0.381001	-0.572333	-0.303466	-0.206376	-0.43737	0.721639	0.292565	5.35084	3.3941	-1.11742	0.0714605	-0.587306	-0.315044	0.614091	-0.713944	0.564609	0.256633	0.155964	0.509802	0.344007	0.492502	0.528751	0.393338	0.990563	-0.423257	0.326241	0.648853	0.638744	-0.217398	-0.258176	0.831601	0.533591	-0.120202	0.285682	-1.21516	-0.0197739	0.110749	0.497911	-0.565241	0.288322	-0.177833	0.187216	-0.0831278	0.302324	-0.1426	0.631569	0.275848	-0.52998	-1.19699	0.294446	0.13052	0.14434	0.253842	0.417147	-0.997713	-0.631077	-0.52103	-0.823032	-0.163023	0.303282	0.510497	-0.135913	-0.0622832	0.108426	-0.735681	-1.21525	1.35193	0.254567	0.317737	0.0530128
AACUC	0.192552	0.399835	0.676132	-0.277154	-0.0518424	0.434092	-1.06006	0.805402	1.1335	0.369171	0.0577175	-0.162029	-1.63541	-0.407059	0.947894	-0.575933	-1.19443	-0.280153	0.0945328	0.478024	0.782923	0.0467203	-0.228474	0.00501899	0.384199	0.0102967	0.178845	-0.632084	-0.153773	-0.0333897	0.221082	-0.412794	-0.368596	-1.60514	0.0510789	-0.161794	0.287632	-0.0601061	-0.360411	-0.425789	-0.623645	0.690536	-0.400793	-0.36251	0.535345	0.394344	-0.509321	1.47342	-0.527408	-0.898848	1.16657	-0.997017	-0.963326	-0.570655	0.794954	1.01397	-1.7378	-1.61416	-0.657503	-0.696471	-1.2294	-0.0672175	0.247947	0.984115	1.85297	0.637242	0.308506	0.382521	0.00461326	0.40801	-2.03911	-0.0638045	0.0594379	0.73701	0.047525	-0.209736	-0.46594	0.205628	0.303503	0.438062	0.547575	-0.933694	-0.540694	-1.18782	0.0598289	0.297132	0.415406	0.194106	0.685487	0.271781	0.423119	-0.243238	0.614383	0.913597	0.928555	0.132752	0.0642303	2.13475	1.36475	-1.14537	0.406316	-0.0778741	0.521022	0.238035	-0.52464	0.679708	0.26693	-0.166037	0.00867113	-0.560099	0.140213	0.255942	0.136953	0.183834	-0.372788	0.353023	0.156774	0.533378	-0.551319	-0.624293	0.653583	0.762043	-0.308107	0.762403	-0.734485	0.263163	0.0837937	0.68857	-0.519692	-0.20947	0.0209685	0.424423	-0.832041	-0.100485	-0.153412	0.27912	0.123783	-0.782771	-0.827618	0.234921	0.222598	0.277668	0.16762	0.143221	0.0919824	0.131464	0.879411	0.441726	1.21554	1.04165	0.211422	-0.486253	0.162179	0.508409	-0.818217	-0.920321	1.72825	0.256306	1.24978	-0.29875
AACUG	0.227581	0.982363	0.506357	-0.00419709	-0.15595	-0.056795	-0.526176	0.760177	0.739702	0.0957868	0.754953	0.30086	-1.27359	-0.347735	0.739404	0.00437313	-0.759547	-0.588715	0.0106518	0.295863	0.0294616	0.039742	0.0976478	-0.0678153	0.29365	-0.143693	0.289598	-0.235048	-0.174441	-0.075969	0.341514	-0.319239	-0.183945	-1.33814	0.160119	0.124976	0.428078	-0.0670568	-0.304947	-0.179083	0.198352	0.825882	-0.225731	-0.324111	0.242113	0.206024	-0.240693	1.65478	-0.609469	-0.651056	1.33709	0.00415033	-0.464418	-0.661889	-1.58002	-0.633069	-0.921275	-0.893996	0.191634	-0.11274	-0.961492	0.293891	0.232662	0.0856542	1.05811	0.0123994	-0.270633	-0.0830305	-0.39826	0.502563	0.587513	0.312124	0.603944	0.590298	0.0721155	0.270655	0.174101	0.426913	0.531045	0.343609	0.525121	-0.246005	-0.283593	-0.779834	0.294164	0.145134	0.306791	0.238561	-1.31611	0.937511	0.320716	-0.418502	0.0845097	-0.601914	-0.671579	0.641299	0.302199	1.02187	0.516418	-0.871573	0.528077	0.00891393	0.230346	-0.165918	-0.449451	0.208692	0.249055	0.0164522	-0.00973105	0.211665	-0.134237	0.18864	0.27431	0.126642	-0.627049	0.277572	0.667645	-0.0202022	-0.124064	-0.605286	0.590787	0.452061	0.313588	0.45071	-0.176194	0.476794	0.234276	0.692743	0.337363	0.440954	-0.127896	-0.0119046	0.482538	0.312087	0.491945	-0.00263919	0.125825	-0.896427	-1.06989	0.00195937	0.699781	0.489002	0.0895447	0.422198	-0.0200439	-0.385858	-0.00353989	-0.28575	1.11894	1.39341	0.131189	-0.277429	0.446598	0.23778	-1.08774	-1.12182	1.64545	0.176633	1.50478	-0.197385
AACUU	0.456794	-0.266888	0.575242	-0.172507	-0.30474	0.148242	-1.03022	-0.520049	0.647095	0.138553	-0.0859953	0.206083	-1.97506	0.0971666	0.433784	-0.380572	-1.13348	-0.383045	0.187294	0.48747	0.321255	0.338625	0.44215	0.288128	0.669913	0.438272	0.0773357	-0.249068	-0.415492	0.411204	-0.545492	-0.531573	0.0658206	-1.58673	0.16314	0.0791833	-0.547224	-0.0614717	-0.738387	0.00528157	0.888978	0.30486	-0.817086	-0.0973937	0.440856	0.637783	-0.111739	0.0813597	-0.764537	-0.49838	0.63013	-1.04367	-0.458208	0.295488	-0.891955	0.365467	-1.35557	-1.3844	-0.980073	-0.714696	-0.504777	0.0176521	0.30194	-0.460127	1.42622	-0.578375	-0.969121	0.120247	-0.971537	1.63401	0.513724	0.356749	0.381278	0.549883	0.268268	-0.242597	-0.523553	0.306745	-0.0148442	0.0527991	0.253035	-1.34871	-0.277105	-1.0279	-0.189938	-0.0353096	0.592012	0.581274	-0.424848	-0.855804	0.281133	-0.507745	0.427233	0.439871	0.211385	0.744126	0.191145	2.37125	1.72756	-1.41113	0.32231	-0.398644	0.0204703	0.959093	-0.88856	0.625455	0.403721	0.0781773	0.228488	-0.219757	0.281729	0.477681	0.606306	0.761208	-0.289217	0.657907	1.22295	0.407893	-0.412353	-0.699687	0.523077	0.442827	-0.491556	0.517224	-2.03248	-0.538098	0.012715	0.480564	-0.966622	0.302809	0.0788421	0.337333	-0.699867	0.115341	-0.0709935	0.673032	0.314934	0.617363	-0.233231	0.441724	-0.109041	-0.294022	0.41306	0.246258	-1.06199	-0.229038	0.84525	0.397307	-0.14125	0.284097	0.573491	-0.217982	-0.114358	0.0824211	-0.814171	-1.58703	0.993743	0.308577	0.241045	-0.0927904
AAGAA	0.47556	3.00195	2.63796	1.24515	-0.200464	-0.0339476	-0.338998	2.28806	3.18835	0.18149	2.28499	-0.673864	-1.77645	-0.398873	2.54349	0.331696	-0.684359	-0.320035	-0.393744	0.499224	-0.260556	-0.100533	0.369607	-0.203692	0.0997648	0.0622328	-0.160798	-0.113227	-0.147307	0.282844	0.333598	0.968001	-0.439935	-1.42966	-0.00238433	1.27964	0.57389	-0.309105	-0.09873	0.617657	-0.690582	1.33608	0.213188	0.510841	0.376279	1.42474	-0.439432	3.311	-0.59141	-0.477306	5.04887	0.455377	0.548876	-2.21313	-2.03523	-1.13982	-2.04735	-1.73599	-0.702411	-0.124229	0.169308	-0.173876	0.289645	-1.15443	0.0970645	-1.11899	-1.0872	-0.701355	-1.53018	1.66191	-2.25162	0.0544413	1.17169	-0.0877863	-0.147636	0.592171	0.714353	0.217972	0.109946	1.77445	2.01944	0.228919	0.282688	-0.588691	0.726994	-1.12744	0.192441	0.112384	-1.94963	3.13417	1.10996	0.356114	0.00881521	0.00909765	-0.21391	-0.216338	-0.0498492	-0.909565	-0.418173	-1.44165	1.44136	1.34584	2.59308	-0.275984	0.266529	-0.0282804	0.202496	-0.0742219	-0.34562	1.63263	-0.102051	-0.00615542	-0.690422	0.0335559	-1.59587	0.324193	-0.4346	0.0567335	-0.388451	-0.159664	0.0360485	-0.0648948	-0.0255189	0.425407	0.510937	1.4357	0.134678	3.16694	-0.372191	0.189616	-0.924562	0.0311787	0.456517	0.565897	0.479793	-0.035636	0.195325	-1.60128	-1.98177	0.192234	2.85744	3.24763	-0.180769	0.510456	-0.655055	-0.525179	-0.450125	-0.329977	2.20664	3.71404	0.0788887	-0.886933	1.42117	-0.0988951	-0.64773	-1.36208	1.67274	0.401508	3.97944	-0.273426
AAGAC	0.103576	1.8578	1.4918	0.333974	0.151993	-0.153182	-0.0471497	1.68689	2.17921	-0.0626734	1.08175	-0.542524	-1.16068	-0.385296	1.81921	0.0809431	-0.67479	-0.266949	-0.391929	0.323801	0.0755384	-0.0514841	-0.125557	-0.38652	0.329847	-0.109781	-0.0224571	-0.45942	-0.368839	-0.0805143	0.44833	0.331489	-0.244107	-1.22692	-0.0857792	0.320542	0.536367	-0.190764	0.774889	0.0892138	-0.881297	2.00587	1.03743	0.0973019	0.365454	0.581964	-0.410733	3.66239	-0.470426	-0.62185	3.76917	0.579927	0.668603	-1.46525	-1.55035	-0.830258	-1.92009	-1.71021	0.156726	0.654869	0.00221555	-0.00498757	0.0203179	-0.372755	0.18344	-0.191572	-0.318189	-0.387364	-0.795798	0.689844	-2.95936	0.0917761	0.215133	0.187737	-0.0560997	0.663683	0.649184	0.0477487	0.245021	0.870416	1.34655	-0.227686	-0.227544	-0.820762	0.681064	-0.958743	0.240694	-0.134892	-1.3892	2.51946	0.670978	0.215375	0.337821	-0.196051	-0.353409	-0.408338	-0.0373588	-0.539789	-0.473271	-1.46925	0.511765	0.981728	2.12315	-0.034566	0.0594688	-0.163548	0.132709	-0.438882	-0.256321	0.709978	0.113712	-0.0198611	-0.288969	-0.0636686	-1.41485	-0.243792	-0.533681	0.0592265	-0.306709	-0.124092	0.347989	-0.186244	0.480165	0.61761	0.996569	1.18311	0.387512	2.51433	0.13103	0.189388	-0.385991	-0.0468447	0.143447	0.319688	0.00897155	0.0772777	0.100272	-1.58729	-1.76956	0.185119	1.58811	2.12182	-0.102778	0.142879	-0.0258622	-0.196901	-0.203635	0.0228178	2.28656	2.83983	-0.342184	-0.633008	0.653568	0.264393	-0.617391	-1.07815	2.49531	0.217075	3.24369	-0.282161
AAGAG	0.291353	2.00259	1.17783	0.603853	0.0176504	0.0514056	0.560735	1.01439	1.43246	0.0132377	1.58218	-0.545395	-0.276009	0.114139	1.61279	-0.135878	-0.915061	0.0303217	-0.467989	-0.180995	-0.609184	-0.0859286	0.206427	-0.187905	-0.137615	-0.143885	-0.335428	-0.0652956	-0.00820436	0.0779823	-0.0492789	0.739808	-0.193163	-0.198261	0.137065	0.817534	0.149751	-0.117177	0.0783107	0.498467	-0.823036	1.174	0.413409	-0.110316	0.258218	0.910383	-0.353993	1.91722	-0.555262	-0.0543919	3.60745	2.63559	1.58025	-1.16837	-2.05095	-1.24228	-0.874519	-0.798266	0.905904	1.39455	1.27133	0.4438	0.475223	-0.974833	-0.511447	-0.850624	-0.709948	-0.239559	-0.722925	0.479576	-3.39775	-0.368195	0.75188	0.0338419	-0.174825	0.970309	1.53407	0.495268	0.123506	0.621873	1.12578	0.137729	0.0889244	-0.37018	0.231913	-1.10102	0.2654	0.10114	-1.8947	2.27039	0.818579	0.254514	-0.0109906	-0.708353	-0.462892	-0.485647	-0.110765	-0.975962	-0.955282	-0.508858	0.672551	0.563676	1.25356	-0.262121	0.362195	-0.364402	0.0513449	-0.113854	-0.324239	2.20571	-0.00656955	-0.0555711	-0.843785	0.107958	-1.35665	-0.150009	-0.698833	0.333493	0.087857	0.23924	0.105733	-0.363363	-0.354179	-0.109306	1.00433	1.27585	0.389068	2.09567	-0.134303	-0.0698267	-0.320306	-0.373657	1.95183	0.971764	0.24722	-0.281478	0.0773596	-1.04111	-1.55787	-0.14166	1.99091	2.43752	-0.137411	0.442806	-0.181424	-0.561974	-1.34432	-1.06231	1.34071	2.78177	0.226092	-0.887198	0.958286	-0.11398	-0.513351	-0.675673	0.67219	0.198106	2.36023	-0.160243
AAGAU	0.331773	1.64575	1.30081	0.665363	-0.0571281	-0.0697865	-0.397118	1.26683	1.70019	0.213939	1.2229	-0.406434	-1.80292	-0.342282	1.57275	0.745909	-0.0679676	-0.331072	-0.00873339	0.302623	-0.0162237	0.0824871	0.339647	-0.139052	0.3495	0.22397	-0.0819562	-0.0307482	-0.15391	0.364868	0.450312	0.247988	-0.535555	-1.23496	0.15321	0.724958	0.429986	-0.266487	-0.0393291	0.494982	-0.0784689	0.930017	0.153605	0.438705	0.36489	0.885622	-0.260866	2.1606	-0.613191	-0.318803	2.88308	0.450454	0.388794	-1.90875	-1.95571	-0.754333	-1.4173	-1.49748	-0.695592	-0.0433733	0.158178	0.011764	0.196068	-1.10061	-0.20027	-1.04144	-1.02875	-0.409523	-1.2831	1.76825	-0.987018	0.192169	0.637319	0.0912071	-0.0772567	1.41711	1.76089	0.278468	0.331967	1.13302	1.04348	0.299789	0.237667	-0.731067	0.69739	-0.793542	0.315662	-0.0762505	-1.68542	1.96585	0.563528	0.0904267	0.0072841	-0.338805	-0.692692	0.19761	-0.0185617	-0.690216	-0.361346	-1.34976	0.592502	0.597306	1.27658	-0.0332013	-0.0319335	-0.113297	0.0150911	-0.0819842	-0.208956	0.739353	0.0695028	0.0672637	-0.322869	0.0170795	-1.13735	0.183795	-0.247105	0.139164	-0.391693	-0.40144	0.0384276	-0.130101	-0.00535578	0.338433	0.354308	0.823642	0.360551	2.07425	-0.202215	0.429074	-0.862231	0.0776414	0.430093	0.613902	0.236535	0.0740581	0.23032	-1.02601	-1.62767	0.236435	1.66478	1.55853	0.0679386	0.43847	-0.722414	-0.540416	-0.730316	-0.569684	1.55194	2.19553	0.189694	-0.731041	0.759528	-0.354778	-0.599662	-1.32742	1.18649	0.305981	2.20238	-0.25556
AAGCA	0.235966	1.48002	0.972007	0.14244	-0.0544944	0.105231	-0.244256	1.09916	1.56551	-0.157901	0.998343	-0.258521	-1.24498	-0.089061	1.40859	-0.247303	-0.738792	-0.076385	-0.416554	0.0576202	-0.388723	0.0204794	0.114325	0.0515518	-0.0109646	-0.0633125	-0.051819	-0.217922	-0.359954	0.288028	0.263785	0.177479	-0.0898851	-1.01383	0.0859991	0.437198	0.156769	-0.0180763	-0.407929	0.140872	-0.603457	0.953728	-0.254024	0.0196868	0.368721	0.46537	-0.247463	2.30092	-0.711572	-0.339444	3.04118	2.19906	1.67164	-0.915809	-1.51242	-0.57094	-1.97873	-1.42392	-0.108558	1.15045	0.154405	0.370892	0.467763	0.154167	0.821173	0.0292007	0.0907864	-0.0377856	-0.903587	0.944222	-3.01328	-0.289612	0.388776	0.242642	0.19939	0.394308	0.604406	0.121573	-0.160271	0.673667	1.16951	-0.363628	-0.15497	-1.01332	0.270469	-0.946063	0.277293	0.188103	-1.71052	1.62559	0.815647	0.637466	0.0724374	-0.652555	-0.850041	-0.251087	0.0420801	-0.750983	-0.324131	-0.334068	0.943236	0.533206	1.04952	0.0780598	-0.173216	0.0875283	0.313161	-0.00493329	-0.033007	1.08419	0.202984	0.164985	-0.382674	0.0183079	-1.31954	-0.2614	-0.223676	0.398662	-0.102827	-0.124995	0.333475	-0.178543	0.026436	0.551014	0.26486	0.797795	0.0777979	1.3443	-0.15112	-0.124788	-0.50065	-0.0452351	0.628575	0.681825	-0.162845	0.139348	0.228963	-1.08691	-1.32235	0.120476	1.1274	2.03192	-0.0579361	0.0822992	-0.062671	-0.0929859	-0.767908	-0.489486	1.49748	2.46181	0.0114297	-0.787966	0.541866	0.051988	-0.31371	-1.18783	1.22646	0.272301	2.44217	-0.146529
AAGCC	0.480656	1.09582	0.538904	-0.102607	0.0596862	0.203632	-0.363078	1.34309	1.20584	-0.135976	0.364673	-0.566281	-0.706014	-0.552754	1.08722	-0.344831	-0.840357	-0.211335	-0.297569	0.281741	0.059039	0.0433516	0.108547	0.319864	0.011988	-0.0720989	0.0688448	-0.0754364	-0.443847	-0.1697	0.944741	-0.187778	-0.358511	-0.801113	0.384763	0.426974	0.89995	-0.0533862	0.274166	0.053036	-1.2073	1.01315	0.592996	-0.096392	0.283732	0.331761	-0.222109	2.4557	-0.621869	-0.475385	1.91467	1.13544	0.490819	-0.0686443	0.688552	0.283779	-1.30153	-1.17446	0.307518	0.293758	-0.537682	0.141412	0.174624	0.494253	0.613492	0.638815	0.110953	-0.231214	0.00183058	-0.393028	-3.55801	0.0762432	0.369231	0.179928	-0.0108471	0.132564	0.1048	0.111929	0.302001	0.779424	1.06327	0.164435	-0.196555	-0.868513	0.632318	-0.805357	0.240638	0.260207	-0.48903	1.6088	0.880142	-0.295104	-0.188802	-0.455501	0.0585564	-0.0995581	0.0537875	-0.198686	-0.195007	-1.04002	0.542223	0.376192	0.843826	-0.067308	0.0110622	-0.0476768	0.295197	-0.127692	0.0489792	0.371782	0.0548323	0.308215	-0.816859	-0.346245	-1.57132	-0.363444	-0.530846	0.0694242	-0.279548	-0.160712	-0.105813	-0.315516	0.094335	0.751095	0.435167	0.353679	-0.0277494	0.913364	-0.3741	0.104988	0.308353	-0.00126567	-0.0534202	-0.0177554	-0.789355	0.0463839	0.162219	-1.26812	-1.23699	-0.155191	1.09475	1.22026	-0.111933	-0.0683941	0.246744	-0.392892	-0.648856	-0.384782	1.62692	2.17977	-0.100945	-0.284485	0.646116	0.113606	-0.57976	-0.772094	1.77351	0.175075	2.35212	-0.0804462
AAGCG	-0.133408	1.22918	0.617776	0.0622887	0.152625	-0.269533	0.0796249	1.06363	1.50627	-0.467777	0.822039	-0.332921	-0.465616	-0.383313	1.31444	0.603639	0.103888	0.0423738	-0.262402	0.308294	-0.572914	-0.0250979	0.0787034	-0.282333	-0.329018	-0.155993	0.0846449	-0.215723	-0.700589	-0.483559	0.530282	0.677238	-0.360446	-0.81001	-0.188597	0.0763646	0.264763	5.15141e-05	1.00585	0.467023	-0.382333	1.09902	0.860627	-0.255185	0.318747	0.255138	-0.186989	2.6217	-0.412762	-0.52283	2.66153	0.403894	0.597096	-0.844112	-1.98756	-1.30738	-0.763104	-0.542972	-0.0467993	0.333426	-0.188793	0.0142502	0.0358355	-0.34407	-0.00067062	0.0566248	0.163402	-0.199668	0.157503	-0.0820145	-1.67844	-0.198458	0.200737	-0.163997	-0.271131	1.0717	1.01171	-0.0401445	0.335172	0.428074	0.949396	0.724369	-0.0755579	-0.750895	0.0397011	-0.379885	-0.019525	-0.196141	-1.28904	2.64226	0.876682	0.376058	-0.265774	-0.190805	-0.00850338	-0.256771	-0.414439	-0.418976	-0.63048	-0.436752	0.142367	-0.00226677	0.898986	-0.582792	-0.151817	-0.459933	-0.276888	-0.221211	-0.0896384	0.382966	-0.388652	-0.402786	-0.500466	-0.285439	-0.77291	-0.298782	-0.256702	-0.126576	-0.392069	0.161718	-0.019933	-0.0298138	0.527513	0.553759	1.93073	1.67764	0.627753	1.64851	0.758544	0.241214	-0.317987	-0.0670244	-0.05341	-0.0162834	0.338599	-0.213818	0.195317	-0.924856	-0.859746	-0.0813215	1.00478	1.89663	-0.177052	0.0916662	0.946419	-0.197218	-0.0821521	0.056767	1.9517	2.18895	-0.179418	-0.644878	0.381761	-0.155023	-0.496251	-0.755634	1.97696	0.121093	2.3734	0.183268
AAGCU	0.118102	0.818192	0.571721	0.0637358	-0.140031	0.106552	-0.600525	0.694664	1.21613	-0.0364627	0.300822	-0.445801	-1.34745	-0.241323	1.06887	0.307233	-0.609844	-0.333173	0.00522443	0.288592	-0.0557682	0.00703525	-0.123963	0.126152	0.181161	-0.191601	-0.0366822	-0.27002	-0.192229	-0.0589429	0.711815	0.0326036	-0.18107	-1.11998	0.299611	0.240252	0.41198	-0.37339	0.0919485	0.17057	-0.369064	1.01587	0.323147	-0.0511068	0.240243	0.0276842	-0.238965	2.15162	-0.474296	-0.506295	1.84628	1.31906	0.793054	-0.271213	-1.28379	-0.351327	-0.898871	-0.810464	-0.0645104	0.396713	-0.350876	0.0565113	0.249667	-0.768126	0.442432	-0.191986	-0.339626	-0.180669	-0.30986	0.605865	-1.71778	0.0341021	0.526837	0.235313	0.064138	0.361031	0.34131	0.168137	0.249169	0.520625	0.909024	-0.00196471	-0.217047	-0.735653	0.172639	-0.589261	0.312646	-0.00680525	-1.44713	1.54078	0.679701	0.235744	0.440624	-0.101631	-0.356794	0.0325849	0.28569	-0.275038	-0.132543	-1.1476	0.576762	0.0974822	1.03569	0.131452	-0.218058	0.0762494	0.279807	0.233944	-0.0667884	0.524044	0.306827	0.0436616	-0.204361	0.201442	-1.06856	-0.389955	-0.194671	0.0853152	-0.374826	-0.184947	0.315205	-0.0549651	-0.200319	0.578109	0.299855	1.01235	0.495539	1.06564	0.277418	0.136622	-0.130564	0.0972355	0.365179	0.61695	-0.191999	0.198171	0.142555	-0.847816	-0.973067	0.368954	0.623123	1.28184	0.273242	0.0826152	-0.260526	-0.148086	-0.416436	-0.303793	1.46737	1.91859	0.168917	-0.253282	0.386649	0.136605	-0.7028	-0.878519	1.5216	0.560781	2.10475	-0.127053
AAGGA	0.170981	1.69243	0.926017	0.684555	-0.0264587	-0.142404	0.429383	1.15464	1.83631	-0.0225588	1.16104	-0.441148	-0.368671	0.086156	1.4145	-0.264921	-0.732526	-0.123137	-0.368211	0.0406956	-0.549911	-0.161596	0.229523	-0.502646	-0.0698568	0.0119012	-0.12627	-0.160068	-0.135893	0.291877	0.191125	0.728554	0.00742649	-0.271832	0.141152	0.620846	0.366976	-0.23193	0.436422	0.600734	-1.04624	1.04776	0.556545	-0.040119	0.252414	0.495074	-0.297233	2.49593	-0.262705	-0.151665	3.84527	3.23842	2.4222	-1.64746	-2.73517	-1.72855	-0.760822	-0.884597	0.988106	1.4742	1.56024	0.392837	0.345058	-0.849182	-0.170605	-0.711954	-0.62285	-0.349809	-0.434798	0.878216	-3.3405	-0.261508	0.504233	0.0895809	-0.244295	1.38742	1.53384	0.1503	0.210272	0.631271	1.07245	0.105889	-0.00154753	-0.443752	0.459952	-1.04391	0.0509107	0.0638488	-2.0969	2.42169	0.876862	0.0878869	-0.241833	-1.00105	-0.686553	-0.600961	-0.169903	-1.06851	-0.889587	-0.743096	0.758351	0.405414	1.36544	-0.628422	0.259708	-0.395801	-0.0209973	-0.0708228	-0.187976	2.23688	-0.146524	-0.311683	-0.788943	0.0270277	-1.58244	-0.493355	-0.679605	0.118171	0.0447514	0.134719	-0.094207	-0.219824	0.0740684	-0.148988	2.6351	2.76641	-0.115493	1.38359	1.28794	-0.122189	-0.460055	-0.209768	2.26827	1.18672	0.126666	0.114662	0.104451	-1.19622	-1.82068	-0.300422	1.45366	1.7676	-0.343636	0.558278	-0.379848	-0.864911	-1.19368	-0.995628	1.79712	2.99473	0.0211082	-0.886528	0.737174	-0.157229	-0.557476	-0.803723	0.663464	0.362859	2.79436	-0.0936265
AAGGC	0.33281	0.922417	0.238013	0.00201772	0.234089	0.0618436	0.463765	0.306248	0.613354	-0.544107	0.571041	-0.405927	0.198631	-0.0894744	0.693915	-0.010408	-0.780131	0.083096	-0.186446	0.0254448	-0.562221	-0.067567	-0.15574	-0.209643	-0.0252794	0.0956971	0.13578	-0.318207	-0.41482	-0.404992	0.325024	0.500393	0.01322	-0.101359	-0.00499726	0.149922	0.277534	-0.11522	0.268404	0.259445	-0.9839	0.331238	0.324001	-0.527149	0.467624	0.0465011	0.0953713	1.03662	-0.300824	-0.00462531	1.77801	2.30753	1.43802	-0.162434	-1.61405	-1.30927	0.149675	0.127138	1.40992	1.53438	0.504364	0.347983	0.14133	-0.273365	-0.473585	-0.0847825	-0.267008	-0.216519	0.10114	-0.259539	-3.77392	-0.474569	-0.0999963	0.0865924	0.147282	1.01742	0.736199	-0.0438767	0.194363	0.240942	0.468715	0.0487696	-0.189777	-0.501572	0.324241	-0.868198	0.449575	-0.0330416	-1.68008	1.23457	0.642519	0.0370986	-0.17156	-0.8947	-0.967648	-0.863437	0.362549	-1.12948	-0.594843	-0.226183	0.186106	0.050932	0.122305	-0.258417	-0.057994	-0.251369	0.415114	0.0402232	-0.215382	0.90319	0.376898	0.117171	-0.641568	0.135495	-0.935899	-0.760837	-0.645968	0.64674	0.386025	0.474352	0.156614	-0.350663	0.495357	-0.119851	1.10004	0.572735	-0.000976577	0.683834	0.574045	0.157456	0.357228	-0.14655	1.00616	0.1528	-0.478298	0.254581	0.257772	-0.999867	-1.23531	0.274754	0.98883	1.60249	-0.345586	-0.0866415	0.535588	-0.297128	-1.11474	-0.914357	0.998417	1.63846	-0.29007	-0.385346	0.275847	0.26783	-0.324745	-0.421405	0.762719	0.267807	1.63391	0.357085
AAGGG	0.0654986	0.725508	0.261079	1.02075	0.0576075	0.043595	1.71843	-1.08868	-0.932285	0.137866	0.619132	0.430147	1.99047	1.6388	-0.198263	-1.21114	-1.28823	0.640447	-0.446152	-0.300695	-0.658326	-0.0471099	0.341605	-0.0232	-0.214162	0.160541	-0.0859277	0.816894	0.556204	0.50618	-0.625748	0.380773	1.10125	2.07777	0.33284	1.05291	-0.277013	0.594291	-0.871005	0.362331	-0.694261	-1.20613	-0.757458	-0.310167	0.0575325	0.0584853	1.16841	-1.84686	1.36583	1.48474	0.480342	3.46803	2.50585	-0.461518	-2.26229	-1.44123	0.124457	0.29735	2.29772	2.25749	2.61116	0.976307	1.04061	-0.298978	-1.07352	-0.928861	-0.623689	0.317722	0.543623	0.678182	-2.87586	-0.764317	0.448447	-0.0843229	-0.0822192	0.45657	0.205117	0.304379	-0.130318	-0.363098	-0.11182	-0.158512	-0.11915	1.31489	-0.295096	-0.0710787	0.139241	0.275777	-0.820775	-0.921681	0.297059	0.0711189	-0.456683	-0.952968	-0.45206	-0.56353	0.0475378	-0.599757	-0.647654	1.90671	0.756327	-0.318755	-0.950667	-0.271242	0.764684	-0.311662	-0.110279	0.32544	0.135643	2.55761	-0.0717439	-0.0103335	-0.699926	0.258803	-0.552835	-1.11837	0.0565403	0.134954	0.586208	0.943014	-0.221389	-0.608408	-0.695203	-0.861932	-0.609236	-0.508029	-0.383523	-0.334124	-0.395137	-0.133063	0.669154	-0.00458419	3.31092	1.48581	-0.576143	-0.232584	0.0286963	0.491501	-0.432836	-0.533646	0.414197	0.366718	-0.0912057	1.02721	-0.571364	-0.893253	-2.40369	-1.88149	-1.22927	-0.0930385	0.057637	-0.432484	0.505044	0.0870783	0.520037	0.924462	-1.8608	0.393861	-0.828605	0.38122
AAGGU	-0.0210212	1.21229	0.416099	0.17733	0.041991	-0.173808	0.149571	1.2307	1.70195	0.370548	0.274993	-0.162475	-0.711081	0.420249	1.31667	-0.175862	-0.801576	-0.37646	-0.158246	-0.141136	-0.607472	-0.234501	0.0805501	-0.333986	-0.0191993	-0.109161	-0.0148699	0.226298	0.624267	1.3344	-0.0464121	-0.0397856	0.27016	-0.205039	0.0998294	0.219089	0.100404	-0.152189	-0.0547103	0.177579	-0.488806	0.430592	-0.21912	-0.0841457	0.228444	0.979862	0.0363545	1.79292	-0.297781	-0.168192	1.551	1.42945	1.2075	-1.3735	-2.15515	-1.53057	-0.102519	-0.0416046	0.599738	0.766877	1.47746	0.252373	0.368208	-0.913496	-0.113147	-0.845498	-0.921964	-0.420845	-0.649877	0.717276	-1.31427	-0.446143	0.302061	-0.0593045	0.089515	1.28336	1.28843	-0.269357	0.136092	0.0343413	0.542063	0.12691	-0.32103	-0.194715	0.267565	-0.772173	-0.018275	0.105113	-1.59117	3.21617	0.330725	5.2653	2.8547	-0.878085	-0.996829	-0.292834	-0.0623201	-1.31967	-0.850082	-0.616821	0.226226	-0.465514	0.179198	0.117863	0.527877	-0.260152	-0.128516	0.0425038	-0.212282	1.08448	0.00621422	-0.118163	-0.803967	-0.0919515	-1.07799	-0.213703	-0.204535	0.337721	-0.413588	-0.213797	0.134385	-0.487487	-0.164898	0.0963904	0.818391	1.20316	0.326043	0.912974	-0.109111	-0.0259707	-0.214881	0.100087	2.66948	1.17674	-0.380483	-0.0467491	0.133492	1.07932	0.00279109	-0.0747985	0.5607	0.871123	-0.0286411	0.270324	-0.365339	-0.235297	-0.9319	-0.714747	1.4119	2.00037	-0.042936	-0.808481	0.32713	-0.190885	-0.0628831	-0.806756	0.395012	0.0964706	1.9162	0.826874
AAGUA	0.567543	0.277517	0.507768	0.455266	-0.00989884	0.280294	-0.23644	0.316473	0.43438	0.596223	0.558497	-0.401082	-1.90929	-0.373381	0.977564	0.295032	-0.665145	0.0143907	0.218148	0.428277	0.0277821	0.340193	0.415677	0.157787	0.474589	0.504946	0.184473	0.047963	0.218668	1.17832	-0.55601	0.0112924	-0.197653	-0.924506	0.138074	0.578739	-0.491598	0.323674	-0.674177	0.308001	0.223852	0.0172166	-0.437257	0.263645	0.564215	0.654007	-0.167992	0.177996	-0.350307	-0.372387	1.1586	0.384268	0.981114	-2.3283	-1.67769	-0.762785	-1.49029	-1.39919	-1.27364	-0.0625375	0.64303	0.469525	0.360745	-0.907296	0.0623756	-0.961093	-1.135	-0.50519	-1.56693	2.45763	0.791853	0.147228	0.554109	0.622975	0.251164	0.426022	0.369808	0.280484	-0.372574	0.537793	0.325535	-0.0280921	0.0451698	-0.777972	0.322708	-0.514116	0.584305	0.357502	-1.51036	0.591802	0.230727	2.16271	1.34435	-0.901037	-1.18866	0.0773298	0.303859	-0.0483793	0.208475	-1.08538	0.252822	-0.500838	-0.15694	0.672188	-0.212387	0.171224	0.330723	0.3816	0.17349	0.633048	0.305198	0.459105	-0.262605	0.431807	-1.21433	-0.140746	0.293485	0.659213	-0.303284	-0.399379	0.394744	-0.311747	-0.131607	0.183951	-0.594502	0.391554	0.182365	0.797422	-0.608998	0.562999	-0.713897	0.486262	0.283427	0.593902	0.187662	0.519199	0.442833	0.212768	-0.977077	0.0871607	0.890821	0.445771	-0.0783643	0.241837	-1.33847	-0.792031	-1.68775	-1.83664	0.138675	0.719298	0.308068	-0.4484	0.132403	-0.163337	-0.316784	-1.36411	-0.0788151	0.290039	0.769961	0.153308
AAGUC	0.297676	0.8189	0.417149	-0.0089479	0.0137982	-0.0205405	-0.573141	0.4405	0.611104	0.163129	0.422349	-0.298103	-1.35259	-0.168843	1.00137	-0.424722	-0.983736	-0.104053	0.251517	0.230905	0.402781	0.520101	0.0636659	0.165822	0.273689	0.0153139	0.161293	-0.145424	-0.388059	0.472269	0.186107	-0.135065	-0.156101	-1.17497	0.425735	0.147719	0.233146	-0.211442	-0.301474	-0.00588001	-0.347941	0.78096	-0.122314	-0.185863	0.377174	0.314286	-0.317856	1.42285	-0.773726	-0.603092	1.37479	1.82713	1.53474	-0.693732	0.247713	0.650088	-0.928376	-0.999015	-0.158438	0.369283	-0.08279	0.184597	0.274493	-0.522633	0.70297	-0.407918	-0.613849	0.130107	-0.690338	0.352206	-1.67727	-0.153981	0.289236	0.407974	0.0639709	0.296261	0.0595863	0.185254	0.0236148	0.748175	0.457974	-0.345184	-0.36852	-0.908021	0.43844	-0.389052	0.351788	0.0588072	-0.791119	1.13752	0.542319	0.388107	0.45227	-0.0770346	-0.291597	-0.189398	0.0841923	-0.145746	-0.0848185	-1.45733	0.251273	0.0601556	0.444847	0.482695	-0.380032	0.221279	0.144322	0.0412713	0.122262	0.486432	0.403138	0.419858	-0.515181	0.108207	-1.34986	-0.369415	-0.0570855	0.28766	-0.412103	-0.331869	0.0264698	-0.456943	0.229477	0.387442	-0.355648	0.239756	-0.198941	0.631574	-0.478925	0.0470132	0.207799	-0.0331838	0.545189	0.455463	0.0842208	0.610753	0.295351	-0.604496	-0.778218	0.171843	0.834524	0.850802	-0.0375133	0.104846	-0.616585	-0.505842	-0.850037	-0.990794	1.17649	1.63402	0.362871	-0.561969	0.478609	0.0870656	-0.573943	-1.4433	1.22305	0.526848	1.48129	-0.160816
AAGUG	-0.0195998	1.08772	0.389234	-0.0535951	0.185621	-0.154733	-0.170813	0.587413	0.66018	0.231887	0.513266	0.187704	-1.11525	0.120328	1.20928	-0.178458	-0.677979	-0.282329	-0.0240857	0.174877	-0.390925	0.400071	0.405451	-0.221349	-0.0093728	-0.0581443	0.477103	0.0880447	0.195396	0.356776	0.0850287	-0.052769	-0.024944	-0.626652	0.08818	0.288152	0.03564	0.0184844	-0.218083	0.307961	0.348142	0.412697	-0.258891	-0.117208	0.0594832	0.469484	-0.135493	1.2227	-0.325101	-0.296418	1.39408	1.90937	1.03003	-1.30972	-2.49071	-1.37135	0.189613	-0.108454	0.684367	0.622982	0.905748	0.619563	0.316492	-1.24117	-0.517766	-1.26091	-1.05185	-0.336551	-0.67383	0.741053	-0.450787	-0.0273762	0.224025	0.400049	-0.138613	1.18778	1.31166	0.0941117	0.553808	0.129967	0.301861	-0.0460169	0.160803	-0.215571	0.393558	-0.535743	-0.0941476	0.00805263	-1.82114	1.77908	0.598517	1.27882	0.865112	-1.21654	-1.25066	0.250673	0.0704356	-1.22984	-0.845008	-0.776249	0.643838	-0.221748	-0.168569	0.147195	0.196755	-0.319285	0.0421681	0.062043	0.174345	1.17481	-0.037056	-0.00103857	-0.513231	-0.000838778	-0.939836	-0.438036	0.367255	0.383732	-0.267905	-0.293992	0.258098	-0.409494	-0.222561	-0.316028	-0.0743044	0.463463	0.0408983	0.622181	-0.140878	0.83617	-0.116984	0.15974	2.46824	1.0319	1.41452	0.330852	0.110849	-0.429142	-1.09841	-0.250989	0.613851	0.637162	-0.082949	0.443852	-0.569056	-0.489907	-1.31288	-1.51038	0.900008	1.75759	0.326271	-0.492733	0.339315	0.0672616	-0.640572	-1.15419	0.225329	0.0465464	1.32317	0.0281782
AAGUU	0.431138	0.310912	0.621031	0.0960356	-0.353173	0.157508	-0.81243	-0.451366	0.220691	0.631227	0.171777	0.286217	-2.28657	0.0969163	0.677686	-0.0050445	-0.980696	-0.447813	0.39858	0.357231	0.126251	0.52523	0.672506	0.328746	0.564095	0.639016	0.159443	0.29869	-0.137468	0.655688	-0.580507	-0.286182	0.225363	-1.57767	0.404826	0.403103	-0.441892	-0.0565793	-0.765404	0.366008	0.763742	0.128753	-0.701332	0.351376	0.531387	0.400387	-0.313699	-0.103096	-0.546115	-0.0936611	0.88296	0.699567	1.02015	-0.687862	-1.6971	-0.279444	-0.258395	-0.817785	-0.732335	0.0519175	0.782587	0.251089	0.345885	-1.31553	0.256623	-1.44591	-1.56295	-0.00366908	-0.993894	1.78999	1.09616	0.0541985	0.55718	0.301537	0.0673684	0.567285	0.440267	0.275485	-0.156884	0.290743	0.187615	-0.564611	-0.0896868	-0.716336	0.116297	-0.443696	0.409953	0.264487	-1.18197	0.0183352	0.429807	0.222495	0.666582	-0.648948	-1.17371	0.65296	0.357895	-0.312408	0.0723035	-1.20315	0.312625	-0.463625	-0.30153	0.856803	-0.189413	0.161642	0.313836	0.210845	0.207309	0.878315	0.309628	0.43699	-0.198512	0.573575	-0.958976	-0.257674	0.276655	0.204029	-0.294626	-0.389141	0.205652	-0.158807	-0.607775	0.110686	-1.74793	-0.335198	-0.291884	0.177462	-0.888747	1.09235	-0.397983	0.269204	0.638736	0.783022	0.245775	0.470519	0.533951	0.626249	-0.413124	0.289575	0.459809	0.221208	0.116107	0.20266	-1.5884	-0.578925	-0.788453	-0.875107	-0.202404	0.667084	0.994572	-0.478813	0.063737	-0.255902	-0.893051	-1.66426	-0.0945439	0.609147	0.41337	0.160677
AAUAA	0.905078	-0.909271	0.0352021	-0.0308668	0.0661796	0.791718	-0.481274	-1.58496	-1.6149	0.199847	0.563	0.954137	-1.24435	0.642395	-0.311175	-0.146022	-0.699529	0.155477	0.222114	0.253994	0.483648	0.54121	0.832153	0.665979	0.760958	0.634732	0.230982	0.25865	-0.654801	0.430091	-1.51396	0.100689	0.292605	-0.995764	0.439626	0.843721	-1.17363	0.463904	-0.623877	0.265662	1.16172	-1.02533	-0.92121	0.268616	0.977173	0.383997	0.213219	-2.68464	-0.176758	0.0741842	-0.552201	-0.804792	-0.0256238	-1.49316	-0.701673	0.250469	-1.32359	-1.06797	-1.01925	-0.40018	0.126566	0.505509	0.976936	-0.571242	0.612154	-1.08652	-1.25772	-0.197949	-0.984879	5.91227	1.44502	0.221486	1.01291	0.860095	0.710887	-0.59134	-0.729357	0.497062	-0.598933	0.00718381	-0.695667	-0.730141	-0.0501426	-0.782453	-0.116345	0.209382	0.966241	0.913025	-0.591295	-2.53599	-0.170563	-1.54522	-0.691124	-0.54157	-1.12782	1.69149	0.73638	2.06168	1.91715	-0.817247	-0.0411981	-0.985542	-1.70304	0.854646	-0.647721	1.07541	0.818804	0.458862	0.646996	0.14698	0.797297	0.916579	0.367177	1.11352	-0.462997	0.0339066	1.11054	0.985241	0.0469599	-0.0416747	0.518112	0.14862	-0.619402	-0.515907	-2.30495	-1.20047	-0.38812	-0.537826	-1.08585	0.804621	-0.597494	0.514524	0.031716	0.579181	0.17504	0.932267	0.678085	0.0332378	-0.960204	0.356207	0.140187	-0.529026	0.316234	0.570407	-1.75792	-0.687079	-0.790063	-1.57421	-1.93826	-1.16815	0.87352	-0.0950212	-0.187545	0.281649	-0.254973	-0.861773	-1.3928	0.479914	-1.76887	0.584878
AAUAC	0.273992	-0.281805	0.504006	0.0415416	-0.117008	0.411721	-1.08546	-0.536621	-0.0611751	0.197632	0.368367	0.440377	-1.62282	0.0289275	0.411214	-0.177521	-0.979008	-0.0771674	0.216308	0.749812	0.250016	0.361148	0.0389119	0.287477	0.347665	0.476654	0.120303	-0.247834	-0.585406	0.333471	-0.773579	-0.0682931	-0.236043	-1.30002	0.239432	0.401848	-0.522609	0.145281	-0.13456	0.116044	0.573442	0.520206	-0.132369	-0.117972	0.730145	0.221368	-0.0425013	-0.26037	-0.632478	-0.358721	0.412384	-0.769085	-0.169505	-1.28785	-0.647834	0.165545	-1.99553	-1.71445	-1.0118	-0.203745	-0.413257	0.0688091	0.681844	0.29491	1.44868	-0.1576	-0.505932	-0.0933431	-1.00595	3.12671	0.232489	0.24124	0.419931	0.526916	0.42124	-0.171554	-0.185198	0.468408	0.154698	0.282253	0.157972	-0.909804	-0.190252	-1.24304	0.228019	0.386372	0.61977	0.482278	-0.463528	-0.813428	-0.0662371	-0.57247	-0.189901	-0.412468	-0.819372	1.13239	0.440715	2.22193	1.74553	-1.14244	0.157127	-0.513216	-0.535892	0.518346	-0.875509	0.62875	0.536329	0.368277	0.399956	-0.0805043	0.766799	0.66942	0.187723	0.73268	-0.762033	0.341065	1.12641	0.94823	-0.132275	-0.382316	0.604544	0.46096	-0.0175171	0.545857	-1.59167	-0.344997	-0.045637	0.0840859	-0.704784	0.600374	-0.644026	0.336303	-0.484858	0.25633	0.195508	0.651475	0.185244	-0.412116	-1.09116	0.636227	0.223739	0.0265017	0.506862	0.169054	-1.32888	-0.197214	-0.561931	-0.731331	-0.354377	-0.0770511	0.543572	-0.347565	-0.11624	0.0360357	-0.752805	-1.19882	0.858855	0.308442	0.139084	0.222727
AAUAG	0.903618	-0.858315	0.150647	0.000106174	-0.0423855	0.706206	-0.416342	-1.69004	-1.49243	0.269903	0.228008	0.188554	-0.959341	0.0289791	-0.552878	-0.464096	-0.763528	0.139669	0.283671	0.0598796	0.253778	0.518657	0.743549	0.482016	0.502606	0.886181	0.305205	0.452459	-0.522759	0.765305	-1.45228	-0.0801181	0.537105	-0.473601	0.533497	0.681202	-0.987699	0.43661	-1.30525	0.284397	0.749743	-0.96035	-1.1436	0.119079	0.771151	0.401628	0.00986832	-2.91629	-0.350443	0.222766	-0.569067	1.6043	1.75708	-1.43262	-0.691821	-0.0282664	-0.518511	-0.823144	-0.376564	0.63198	1.73409	0.727742	0.86386	-0.513032	0.27163	-0.904414	-1.03684	0.188853	-0.92028	3.09154	-0.383304	-0.107046	0.704246	0.730837	0.677539	-0.698138	-0.684955	0.340984	-0.51505	-0.305965	-0.788446	-0.804461	-0.129241	-0.612933	-0.111924	-0.244771	0.791662	0.85716	-0.93426	-2.63714	-0.32165	-1.55632	-0.524387	-0.508629	-1.14481	1.05582	0.748625	0.866648	1.00015	-0.402201	0.192025	-0.930933	-1.60704	0.699609	-0.515929	0.613722	0.801898	0.325444	0.556041	0.804977	0.853161	1.01727	0.03813	0.957959	-0.681058	0.194112	0.6299	0.827636	0.265635	0.0302713	0.314733	-0.0516142	-0.833902	-0.552506	-2.06673	-1.22213	-0.552144	-0.525012	-1.01775	0.286131	-0.126873	0.547677	0.909105	1.0259	0.184559	0.827785	0.61935	0.0438139	-0.983119	0.237955	-0.00483564	-0.556185	0.23134	0.666031	-1.59639	-0.7913	-1.62336	-1.6145	-1.8768	-1.31429	0.970839	-0.051936	-0.0825034	0.378545	-0.200234	-0.666153	-1.92121	0.542398	-1.95851	0.415578
AAUAU	0.950701	-0.87556	0.343427	0.118607	-0.119668	0.527771	-0.755991	-1.44767	-0.916495	0.138616	0.473154	-0.0102429	-1.76527	0.0798955	-0.159673	0.217702	-0.649227	0.122666	0.177574	0.546509	0.402176	0.420317	0.769073	0.811028	0.655873	0.68401	0.255924	0.194633	-0.505019	0.597922	-1.29574	0.0260054	0.0196425	-1.15737	0.483326	0.677678	-0.827133	0.422709	-0.686015	0.29266	1.16393	-0.138116	-0.720816	0.533796	0.835609	0.508409	0.0985034	-1.94993	-0.344885	-0.0203238	-0.433955	-1.13855	-0.145349	-1.53029	-1.09956	0.0864336	-1.62173	-1.36511	-1.31926	-0.67726	-0.296286	0.459134	0.574546	-0.852923	0.616081	-1.07547	-1.45527	-0.271517	-1.37964	3.25451	2.80975	0.15268	0.69609	0.641866	0.532619	0.0349911	0.157904	0.52285	-0.428555	-0.000727023	-0.525453	-0.350725	0.0424169	-0.886789	-0.0349627	0.217512	0.734113	0.787803	-0.927312	-2.05143	-0.163109	-0.826517	-0.0531584	-0.606744	-1.20713	1.68222	0.756128	1.66566	1.35493	-1.13315	0.120121	-0.983215	-1.51025	0.751958	-0.870627	0.75161	0.6222	0.357787	0.459262	-0.114342	0.823986	0.721806	0.0115489	0.931416	-0.590345	0.209419	1.25445	0.893061	-0.160121	-0.16594	0.332939	0.368104	-0.600341	0.185732	-1.91871	-0.706975	-0.394811	-0.332086	-1.04455	0.79015	-0.876265	0.391125	-0.591767	0.451271	0.282652	0.772306	0.769715	0.00254983	-1.05671	0.56347	0.139564	-0.363782	0.277137	0.341107	-1.80482	-0.59058	-0.885835	-1.53628	-1.3777	-0.847555	0.778091	-0.0970786	-0.14502	0.0649014	-0.38104	-1.14469	-0.751769	0.442895	-1.21857	0.281562
AAUCA	0.564165	0.470636	0.663489	0.143528	-0.159599	0.556485	-1.11386	-0.0698158	0.668556	0.190627	0.53073	-0.157683	-1.84238	-0.267328	1.09348	-0.391813	-1.1195	-0.213536	0.138585	0.329759	0.32642	0.192653	0.152291	0.110623	0.673146	0.227686	0.0767432	-0.260682	-0.835823	0.336813	-0.140865	-0.193085	-0.169107	-1.40986	0.163099	0.554077	-0.0549272	0.185219	-0.992246	-0.0972988	0.246068	0.53397	-0.722106	0.114383	0.538792	0.68187	0.00626421	0.324201	-0.548802	-0.548587	1.62976	-0.381866	0.0673953	-1.49541	-0.698839	0.297885	-1.96298	-1.89259	-0.922932	-0.132849	-0.153892	0.381546	0.333271	0.444692	2.13049	-0.0469354	-0.442958	-0.196236	-1.12314	2.0256	-1.66065	-0.00807945	0.852281	0.764363	0.403842	-0.111983	-0.109898	0.336242	-0.257238	0.373535	0.408234	-0.802323	-0.0699518	-1.01546	0.0264466	-0.686344	0.41595	0.587701	-0.869834	-0.35086	0.434327	-1.01153	-0.216713	-0.383977	-0.869415	0.449903	0.606617	1.26086	0.754108	-1.44485	0.463023	-0.390727	-0.20955	0.254862	-0.703124	0.302543	0.673102	0.104248	0.511675	0.35596	0.577392	0.603565	0.129998	0.677812	-1.17355	0.235643	0.614824	0.636531	-0.172455	-0.483938	0.444096	0.158225	-0.367028	0.683084	-1.68932	-0.282954	-0.292429	0.765494	-1.1284	0.211407	-0.224776	0.383882	-0.180577	0.555737	-0.199608	0.793356	0.574861	-0.892746	-1.53858	0.263309	0.306177	0.419298	0.144704	0.294678	-1.06199	-0.431985	-0.381978	-0.846079	0.0399812	1.03706	0.533923	-0.407902	0.212046	0.0227983	-0.538326	-1.33618	0.866846	0.337005	0.989992	0.0965641
AAUCC	0.602598	0.363006	0.721392	-0.156851	-0.394577	0.0992452	-1.24304	0.182644	0.821553	0.00944578	0.217585	-0.296505	-1.81356	-0.398892	0.786956	-0.386109	-1.45167	-0.214391	0.148341	0.575484	0.706917	0.185188	0.261325	0.074598	0.298377	0.198369	-0.264679	-0.218858	-0.662109	0.134255	0.310344	-0.243302	-0.277054	-1.78301	0.809799	0.209495	0.500518	-0.227084	-0.566375	-0.303642	-0.315027	0.890912	-0.231196	0.0914382	0.670537	0.327138	-0.685391	1.0566	-1.09351	-0.439997	0.796122	-1.07956	-0.524194	-0.384833	1.98513	1.83563	-1.88593	-1.79857	-0.762643	-0.180561	-0.999476	0.145533	0.272283	0.652716	2.12694	0.615085	-0.0962104	0.638232	0.0684517	1.00585	-2.0615	0.404453	0.277211	0.162643	0.0480084	0.250987	-0.115302	0.223317	0.120287	0.2552	0.373551	-1.05043	-0.292861	-1.21423	-0.140724	-0.275187	0.321253	0.260066	1.33105	0.0488666	0.692326	-1.0592	0.212471	0.10673	-0.000112194	0.251597	0.382024	1.61335	0.946637	-1.32522	0.604269	-0.48602	-0.413025	0.291264	-0.932942	0.333808	0.478557	0.0118332	0.107198	-0.27176	0.566871	0.413719	-0.219444	0.410789	-0.702874	-0.210925	0.156403	0.432041	-0.728114	-0.562891	-0.000371817	0.58984	-0.234257	0.76298	-1.29214	-0.259656	-0.470851	0.284682	-0.967529	-0.144284	-0.077287	-0.135938	-0.894791	0.197762	-0.362716	0.127753	0.574469	-0.943135	-0.802655	0.603817	0.0744458	0.0600087	0.346764	-0.209524	0.153991	0.139051	0.939322	0.423637	0.718981	1.16916	0.696195	-0.488225	-0.139729	-0.133465	-1.02755	-1.14826	1.15888	0.315546	1.25132	0.0919062
AAUCG	-0.133451	0.956394	0.42704	-0.265634	-0.137799	-0.28253	-0.85733	0.90428	1.50964	0.345383	0.452535	0.192668	-1.04986	-0.377834	1.26788	-0.12779	-0.780418	-0.354282	0.261277	-0.0701193	0.143692	0.263872	-0.16235	-0.221032	0.322314	-0.398118	0.0974567	-0.763725	-0.593942	-0.144073	0.814234	0.284791	-0.159422	-0.907253	0.132321	0.106894	0.751026	-0.407633	0.360889	-0.191478	0.37345	1.32783	0.412285	-0.458998	0.211932	0.661099	-0.0960118	2.41711	-0.358776	-0.601001	2.17922	-0.352549	0.0749983	-0.860619	-1.11908	-0.649146	-0.189412	-0.551376	-0.146128	0.26431	-0.329615	0.510985	-0.155828	0.0049549	0.60677	-0.416262	-0.0927034	-0.177355	-0.200171	0.216006	0.0220225	0.29679	-0.313951	-0.038409	-0.554073	1.11997	0.506908	-0.295155	0.44651	0.575963	0.652378	-0.534353	-0.476021	-0.595372	0.0589925	-0.240919	0.103205	-0.173831	-0.5752	1.89361	0.544437	-0.359227	-0.10563	-0.115819	-0.47626	0.0664292	-0.33336	-0.143046	0.118154	-0.966568	0.728991	-0.137333	0.326453	-0.255476	-0.670286	-0.0714623	-0.108009	-0.516593	-0.00489773	0.36549	-0.0623595	-0.344344	0.284505	-0.121845	-0.604722	0.446644	0.677729	0.064544	-0.42873	-0.403778	0.366715	0.0439117	0.479239	0.835243	0.534617	0.89242	0.315437	1.61431	-0.178889	-0.203351	-0.235423	-0.0669294	0.223184	0.0349182	0.476068	-0.281146	-0.170535	-0.0869734	-0.872359	0.29894	0.778085	0.927582	-0.580789	-0.0694898	0.320449	-0.248175	0.659702	0.239904	2.04397	2.01062	-0.0215772	-0.714831	0.361119	-0.0780265	-0.791665	-1.27763	1.64983	-0.135971	1.93258	-0.111331
AAUCU	0.589762	-0.413127	0.206696	-0.062184	-0.18506	0.618288	-0.916924	-0.739224	-0.0876478	0.31061	0.0893622	0.512632	-1.95449	0.0370395	0.105524	-0.547845	-1.33518	-0.18897	0.321917	0.266813	0.517197	0.121107	0.22375	0.399003	0.566062	0.282752	0.112308	-0.244173	-0.600913	0.481163	-0.724162	-0.511633	-0.175531	-1.43615	0.492537	0.246721	-0.599768	0.17345	-1.23953	-0.146704	0.168752	-0.0929571	-1.32911	0.0448795	0.513146	0.473222	-0.249101	-0.898577	-0.380434	-0.424493	-0.0374878	-0.962448	-0.474283	-0.760157	-0.193381	0.65481	-1.22153	-1.34591	-0.791927	-0.33542	-0.739108	0.41253	0.585913	-0.256659	1.16114	-0.695107	-0.687801	0.19853	-0.761045	1.02961	0.533259	0.0903911	0.349104	0.804535	0.383722	-0.452507	-0.654833	0.307399	-0.270575	-0.257147	-0.0929164	-1.24868	0.0780926	-0.949635	-0.0360075	0.113539	0.605595	0.566089	0.214744	-1.29022	0.0275252	-1.01322	0.515811	0.829183	0.920568	0.560884	0.489827	1.91713	1.53303	-1.30628	-0.0526923	-0.548691	-1.10998	0.709818	-0.830272	0.542455	0.458105	0.088529	0.51607	-0.172183	0.262519	0.639022	0.529046	0.67334	-0.0775978	0.392206	1.10099	0.755604	-0.555244	-0.3185	0.750199	0.478765	-0.79124	0.256253	-2.12704	-0.351615	-0.0783005	0.129761	-0.822423	0.261858	0.537325	0.550493	-0.787485	0.141054	0.148698	0.665747	0.523684	0.119816	-0.347027	0.339127	0.093238	-0.134096	0.209419	0.188427	-0.914713	0.0535994	0.442095	-0.221472	-0.691947	-0.497249	0.527412	0.138137	0.0940389	0.243065	-0.620544	-1.23499	-0.376551	0.446072	-0.561089	0.229258
AAUGA	0.748205	0.670692	0.817682	0.290881	-0.203943	0.277434	-0.568081	0.193024	0.596866	-0.0035035	0.658213	-0.253463	-1.63178	-0.0862026	1.09687	-0.124243	-0.896195	-0.506014	-0.0914465	0.360162	0.156333	0.288581	0.0858719	-0.0227188	0.412207	0.20379	0.5226	-0.221251	-0.687264	0.295578	-0.295403	0.325173	0.0212547	-1.39485	0.330523	0.977192	-0.02169	-0.0127619	0.0918695	0.250263	0.229651	0.79005	0.19742	0.126434	0.642381	0.651362	-0.11238	0.658983	-0.463366	-0.346408	1.74701	0.398182	0.389079	-1.9302	-1.83386	-0.919487	-1.23535	-1.35462	-0.50324	-0.019452	-0.0737316	0.171263	0.711651	-1.34172	-0.487012	-1.58979	-1.46148	-0.141836	-1.18348	2.05009	1.10333	0.0640031	0.625992	0.773983	0.279696	0.956163	0.692553	0.359014	-0.163378	0.348926	0.542446	-0.68093	-0.173243	-0.811221	0.369627	-0.268695	0.663765	0.565576	-1.74951	0.464162	0.26525	-0.946166	0.0601808	-0.840282	-1.56849	0.320846	0.358326	-0.210869	0.00820405	-1.27098	0.318812	-0.375372	-0.381661	0.154336	-0.437656	0.195122	0.503267	0.312716	0.171231	0.649506	0.424375	0.684053	0.206763	0.357877	-0.583842	0.230531	0.430093	0.543904	-0.349259	-0.410789	0.499453	0.481303	-0.258235	-0.108908	-1.11099	-0.115486	0.531782	1.38127	-0.644713	0.299323	-0.788216	0.158223	0.697216	0.816103	3.3666	0.481003	0.584252	-1.2652	-1.98518	0.252512	0.866825	0.732886	0.155324	0.632995	-1.23971	-0.778714	-0.944222	-1.24221	0.487681	1.2074	0.226488	-0.374348	0.220548	0.101241	-0.766298	-1.37922	0.139982	0.409989	1.03259	-0.0295812
AAUGC	0.120742	0.120548	0.643301	-0.0315952	-0.283717	-0.166988	-0.652929	0.531371	0.910472	0.111161	0.551336	0.365193	-1.34453	-0.134352	0.997621	-0.227747	-1.24649	-0.286442	0.477463	0.462929	0.047642	-0.0396839	0.23666	0.45267	0.257748	0.00565663	0.280806	-0.373189	-0.567933	0.0733213	0.434703	0.145943	-0.322552	-1.49205	0.168527	0.164546	0.368417	0.0443192	0.323744	-0.133542	0.469587	1.09087	0.364162	-0.164308	0.226659	0.261745	-0.144577	1.04959	-0.772991	-0.707333	0.950668	-0.394896	-0.171642	-0.813922	-1.19423	-0.412823	-0.959348	-0.745619	-0.34763	-0.347976	-0.913468	0.532236	0.0768876	-0.129812	0.666624	-0.16334	-0.740561	-0.047658	-0.305383	0.725616	2.20534	0.475208	0.480011	0.418135	-0.0460858	0.457081	0.0172919	0.114746	0.414511	0.302616	0.736134	-1.00978	-0.533024	-1.15036	0.0952513	-0.0730712	0.0173031	0.237511	-1.31025	0.726725	0.740616	-0.201354	0.599382	-0.506955	-1.10931	0.367312	0.0218552	0.466794	0.363461	-0.178309	1.00214	-0.257612	-0.087881	-0.177243	-0.78904	0.259336	0.162007	0.252197	0.354429	-0.238937	0.113072	0.112536	0.234039	0.0281046	-0.590983	0.126928	0.635284	0.338961	-0.222595	-0.38693	0.503459	0.511984	0.22706	0.287719	-1.04741	-0.11506	0.0134881	0.284513	-0.408883	0.223545	-0.312608	0.176234	-0.106277	0.338121	2.01706	0.0316492	0.178752	-0.68007	-1.01174	0.495383	0.275027	0.779809	0.0984794	0.0379731	-0.448902	-0.234619	-0.0672935	-0.17111	0.8673	1.05303	-0.13282	-0.419602	0.17526	0.040356	-0.598687	-1.40756	1.44579	0.156556	1.05944	-0.131226
AAUGG	0.343648	0.898834	0.389846	0.373306	-0.250847	-0.000652004	-0.205959	0.412157	1.13095	0.138213	0.808848	-0.0102775	-0.625336	0.610127	1.21036	0.210783	-0.690954	-0.225698	0.0855129	0.00407411	-0.337431	-0.189002	0.217319	-0.184294	0.116592	0.163162	0.0403704	-0.0867826	-0.327708	0.47609	0.26367	0.195754	0.420615	-0.10138	0.0901125	0.409593	0.421746	-0.0630525	0.118535	0.272318	-0.187375	0.673782	0.13513	0.18608	0.186277	0.466729	0.503338	1.38395	0.131843	0.29583	1.64893	0.26213	0.48384	-1.2717	-2.63081	-1.42232	-0.162641	-0.125055	0.449755	0.572317	0.518056	0.34046	0.54711	-0.693736	0.264546	-0.367063	-1.05148	-0.197663	-0.876906	0.903832	-1.17657	-0.0870988	0.466731	0.088472	-0.0632798	0.885191	0.669572	0.366081	0.439505	-0.337201	0.627611	0.323844	-0.131549	-0.470592	0.155224	0.0725375	-0.0927934	-0.0547888	-1.79981	1.03689	0.416559	-0.179937	-0.00145958	-1.49544	-1.46323	-0.0792468	-0.0096644	-0.715455	-0.333528	-0.412555	0.556275	-0.0482551	-0.0842993	-0.179312	-0.298772	-0.274757	0.0191931	-0.0337026	0.0909179	1.24115	0.202798	0.005135	-0.512381	0.224743	-0.856451	-0.0591378	0.441747	0.0609005	0.0475789	0.0838687	0.123968	0.276071	0.044558	0.0255726	0.323843	0.773996	0.0555926	0.223657	0.190626	0.0987097	-0.355846	0.00636512	2.13101	1.03688	2.04791	0.171255	0.200592	-0.474328	-1.37585	-0.219808	0.525215	0.409331	-0.133873	0.331104	-0.409645	-0.793423	-1.135	-1.04277	1.28147	2.00233	0.277359	-0.722529	0.457869	-0.176954	-0.27622	-0.881615	0.422073	0.268909	1.38933	0.00425625
AAUGU	0.613144	-0.573357	0.0178583	-0.464782	-0.104201	0.264355	-0.77634	-0.843919	-0.783812	0.22591	0.895029	0.576839	-1.53832	0.348145	-0.146875	0.0643504	-0.522792	0.128482	0.41128	0.49524	0.125306	0.520164	0.974218	0.553151	0.387589	0.471874	0.537342	0.0502956	-0.357991	0.331482	-0.741872	0.0736634	0.169851	-1.21175	0.492068	0.587428	-0.646654	-0.0758239	-0.419236	0.307449	2.14705	-0.174479	-0.501741	0.279606	0.763835	0.386615	0.09658	-1.69817	-0.506284	-0.164176	-0.948734	-0.356823	0.00838491	-1.35039	-1.41562	-0.298055	-0.290602	-0.52747	-0.364862	-0.358429	-0.407109	0.821941	0.642403	-1.1772	0.182461	-1.26211	-1.52479	-0.0385443	-0.939009	1.68661	7.37899	0.591362	0.67588	0.539661	0.337998	0.306877	0.084536	0.569087	-0.00189336	-0.00307912	-0.310862	-0.610065	-0.227757	-0.779414	-0.16132	0.431927	0.531455	0.538449	-0.888824	-1.14731	0.0950277	-0.742708	0.413494	-0.767075	-1.30364	2.06992	0.322612	0.219762	0.334055	-1.00961	0.15294	-1.0441	-1.65926	0.546078	-0.699591	0.402072	0.429863	0.329816	0.280932	0.350368	0.538735	0.451096	0.34085	0.427909	-0.176968	0.175327	1.50446	0.530265	-0.215865	-0.38413	0.402945	0.409124	-0.377387	-0.104506	-1.93813	-0.806633	-0.0590502	-0.50673	-0.768686	1.11004	-0.38914	0.303833	0.468197	0.748124	3.19593	0.420435	0.580625	0.257822	-0.904004	0.270512	0.176978	-0.641299	0.211944	0.221806	-1.44266	-0.59273	-0.632738	-1.28019	-1.03377	-0.504441	0.712194	-0.200528	-0.350548	0.21682	-0.531582	-1.08521	-0.82818	0.353749	-1.02179	0.181864
AAUUA	0.981214	-0.757924	0.252785	0.191399	0.0717213	0.72793	-0.584935	-1.46861	-1.42551	0.23364	0.265695	0.124166	-1.66297	-0.0209276	-0.29153	-0.282028	-0.913496	0.0584298	0.376455	0.380416	0.383453	0.469909	0.579935	0.464783	0.906451	0.924509	0.199732	0.318217	-0.372852	0.718867	-1.37327	-0.107619	0.181251	-0.964767	0.463137	0.663614	-1.04098	0.415367	-0.985431	0.404676	1.03023	-0.59766	-0.915758	0.277038	0.723331	0.548164	0.0607061	-2.59748	-0.401479	-0.035515	-0.301413	-0.6495	0.167491	-1.83974	-1.04831	0.0756086	-1.51861	-1.33487	-1.07763	-0.42229	0.371443	0.235238	0.772478	-1.04707	-0.0967924	-1.22981	-1.4128	0.0570815	-1.14977	3.02494	1.55176	0.208432	0.959487	0.733684	0.740576	-0.282276	-0.303366	0.426764	-0.608483	-0.132248	-0.693077	-0.969023	0.201151	-0.664997	-0.0565159	-0.117989	0.939856	1.03734	-0.93669	-2.20997	-0.147384	-1.00049	-0.25031	-0.458225	-1.09403	1.12704	0.64414	1.64806	1.49586	-1.00831	0.0277901	-0.737439	-1.54162	0.819082	-0.695141	0.631462	0.794282	0.242707	0.384521	0.276291	0.733055	0.924146	0.320287	0.836494	-0.513073	0.381551	0.767874	1.01393	0.062699	-0.203344	0.570987	0.1471	-0.705055	-0.351958	-2.22364	-1.03822	-0.22559	-0.351276	-0.865792	0.573576	-0.618573	0.550071	-0.368346	0.650678	-0.267089	0.852278	0.854284	-0.0816168	-1.24336	0.463851	0.275806	-0.502498	0.505605	0.543865	-1.93956	-0.564997	-1.00657	-1.41251	-1.88524	-1.06913	0.935063	-0.110383	-0.0682461	0.350238	-0.345511	-1.02075	-1.75886	0.617421	-1.73302	0.310692
AAUUC	0.662832	-0.225313	0.38547	-0.0432421	-0.229355	0.308503	-1.18946	-0.363884	0.212625	0.324188	0.167436	0.273122	-2.12714	-0.282065	0.401613	-0.143528	-1.14625	-0.403531	0.158449	0.253222	0.603515	0.278342	0.196594	0.364242	0.458233	0.509556	0.173421	-0.101944	-0.372059	0.485239	-0.486952	-0.357536	-0.201158	-1.68764	0.605917	0.477981	-0.192438	-0.0142496	-0.819849	0.116978	0.290625	0.411372	-0.751381	0.0516987	0.60892	0.613265	-0.253731	-0.178949	-0.716782	-0.55852	0.200027	-0.935536	-0.544862	-1.14385	-0.115835	0.691913	-1.3271	-1.3556	-0.957408	-0.449193	-0.463143	0.196226	0.242895	-0.312185	1.53563	-0.185146	-0.60502	0.335824	-0.495817	1.14933	0.0212959	-0.124782	0.386078	0.537617	0.328993	-0.0511677	-0.187982	0.121782	-0.368817	-0.0525012	0.109618	-1.08576	0.0125529	-1.2208	0.0683247	-0.0547532	0.596498	0.703728	0.123239	-0.750647	0.199208	-0.894443	0.443919	0.306483	0.100107	0.503174	0.631456	0.868696	0.981631	-1.36505	-0.134291	-0.583537	-0.607736	0.814601	-0.671859	0.585427	0.609269	-0.0359048	0.266414	-0.257965	0.474767	0.77012	0.198738	0.748926	-0.275229	0.710022	0.720594	0.614968	-0.201805	-0.546522	0.451116	0.611887	-0.359644	0.437465	-1.96992	-0.580551	-0.327161	0.274257	-1.03684	0.164041	0.143124	0.362827	-0.734922	0.130072	0.0483243	0.852967	0.426622	0.103154	-0.774687	0.677653	0.217223	0.0115036	0.124986	0.0852368	-1.07374	0.0274603	0.694286	0.107936	-0.0419542	0.394131	0.47536	-0.384049	-0.0527641	0.194156	-0.723649	-1.39367	0.0491045	0.230303	0.232591	0.198972
AAUUG	0.53281	0.226773	0.427225	0.258266	-0.39481	0.188227	-0.967373	-0.778948	-0.0989491	0.356184	0.717512	0.539072	-1.72068	0.367351	0.558004	-0.118632	-0.997883	-0.199133	0.494992	0.531584	-0.0168111	0.282804	0.578783	0.321254	0.679959	0.3524	0.248127	0.153611	-0.543508	0.35963	-0.842595	-0.203836	0.140937	-0.871477	0.659557	0.549709	-0.593241	-0.0800603	-0.697494	0.125455	1.44159	0.196132	-0.6257	0.0281437	0.502173	0.672393	0.00448153	-0.878561	-0.501306	-0.288357	0.708568	-0.616753	-0.282716	-1.2053	-1.66381	-0.244592	0.296336	-0.394857	-0.446785	-0.365337	0.257936	0.516422	0.760519	-1.42994	-0.0954104	-1.61381	-1.74117	0.00268874	-0.762579	1.32895	3.57118	0.208816	0.72576	0.275585	0.179526	0.159297	0.0451912	0.425853	-0.269711	-0.224157	-0.139437	-0.750371	-0.142887	-0.745679	-0.295468	0.37214	0.532518	0.510288	-1.56011	-1.05108	0.339141	-1.23817	0.159817	-0.833425	-1.51853	0.974502	0.29218	0.277814	0.441749	-0.811627	0.691785	-0.453047	-0.552134	0.709798	-0.877434	0.613816	0.426049	0.261841	0.235015	0.307589	0.382524	0.619321	0.176986	0.635259	-0.434583	0.514362	1.26495	0.640445	-0.183214	-0.308124	0.274818	0.465948	-0.745047	-0.124904	-2.17083	-0.814768	-0.382562	0.0276643	-1.21428	0.992294	-0.104425	0.23978	0.617118	0.828276	0.849633	0.455594	0.522906	-0.0313708	-0.947196	0.282193	0.471697	-0.194954	0.334651	0.212522	-1.5816	-0.620744	-0.300909	-0.675149	-0.617076	0.15864	1.08419	-0.538833	0.201369	0.0901025	-0.578075	-1.34181	-0.986952	0.192631	-0.152078	0.167277
AAUUU	0.77735	-0.927133	0.301581	-0.0245747	-0.277572	0.464296	-0.98152	-1.54163	-1.10692	0.410861	0.196535	0.31187	-1.97476	0.189256	-0.591607	-0.0850014	-0.744212	0.12426	0.482065	0.533965	0.521581	0.50728	0.794257	0.674344	0.620442	0.556827	0.233426	0.361017	-0.413326	0.76857	-1.35629	-0.333036	0.141304	-1.11623	0.648561	0.709713	-1.27834	0.169737	-1.19498	0.377151	1.73721	-0.897095	-1.36891	0.653399	0.824018	0.696179	-0.0259301	-2.6865	-0.358589	-0.0176227	-0.968571	-1.68018	-0.701978	1.03818	-1.1228	0.0347082	-0.964922	-1.06699	-1.10121	-0.901102	0.180355	0.221834	0.660281	-1.31291	0.0622518	-1.47972	-1.73869	0.119021	-0.970644	1.73382	2.20299	0.425085	0.815169	0.523376	0.504604	-0.334346	-0.504193	0.628687	-0.444336	-0.390667	-0.621483	-0.918572	0.19422	-0.604491	-0.263065	-0.105151	0.739839	0.658247	-0.729092	-2.47882	-0.0153447	-1.2036	-0.0735331	-0.305223	-1.04918	1.36418	0.672629	0.724197	0.983515	-1.08901	0.136287	-0.775036	-1.0339	1.05307	-0.714315	0.792068	0.56273	0.388774	0.421335	-0.159297	0.607878	0.572055	0.451007	0.958416	-0.0947246	0.74606	0.798996	0.696692	-0.0912354	-0.376316	0.487233	0.389521	-0.839782	-0.2441	-2.73739	-1.31454	-0.544669	-0.919422	-1.30008	0.670572	-0.468994	0.480814	-0.630647	0.476937	-0.148496	0.695939	0.648787	1.27129	-0.0551805	0.53955	-0.161689	-0.79048	0.646881	0.470691	-1.55615	-0.0471043	0.235643	-0.188868	-1.90359	-1.43931	1.22544	-0.194553	-0.184235	0.11396	-0.546374	-1.22058	-2.2742	0.515301	-1.9752	0.3337
ACAAA	0.732447	0.794815	1.15662	0.22916	-0.0614829	0.329654	-0.851689	0.0837355	0.934311	0.0634071	0.379977	0.10652	-1.94666	-0.228122	1.31991	0.0108944	-1.36541	-0.203198	-0.307806	0.450704	0.190639	0.0770385	0.225356	0.284481	0.659269	0.386445	0.475454	-0.359298	-0.648192	0.369251	-0.253679	-0.177469	-0.0178574	-1.60654	-0.155661	0.69233	-0.282916	0.142203	-0.580703	0.0366029	-0.126271	0.887944	-0.368679	0.0423364	0.907527	0.337918	-0.259522	1.03183	-0.689147	-0.572198	2.45776	-0.545166	-0.138453	-1.97373	-1.15898	-0.184718	-2.85007	-2.27959	-0.784779	0.0515975	-0.605018	0.416945	0.625602	-0.0420915	1.79423	-0.39947	-0.975076	-0.163742	-1.25799	2.97995	-2.89635	-0.320626	0.725151	1.007	0.264204	0.11374	-0.190298	0.286353	-0.280739	0.237073	0.756275	-1.0231	-0.396254	-1.11077	0.211475	-0.835858	0.889969	0.612894	-1.30288	-0.168766	0.54677	-0.777956	-0.177476	-0.428102	-1.09467	0.98067	0.406461	1.30445	1.32982	-1.62883	0.443817	-0.270026	0.185057	0.558649	-0.798208	0.698505	0.551752	0.105568	0.106265	0.5038	0.556025	0.672609	-0.134976	0.587508	-1.40877	0.0589234	0.395182	0.799472	-0.285332	-0.423972	0.602505	0.0574129	-0.557658	0.360979	-1.55892	-0.192871	-0.00576256	0.849684	-1.24588	-0.126425	-0.676488	0.205453	0.00960515	0.596605	-0.0696503	0.733074	0.324909	-1.42571	-1.86175	0.66522	0.932729	0.725099	0.267936	0.383018	-1.35791	-0.563447	-0.883356	-1.02032	0.47909	1.46707	0.104316	-0.361408	0.207391	0.27384	-0.910077	-1.48819	0.65059	0.493659	1.30664	0.137628
ACAAC	0.0890111	0.864925	0.947875	0.094241	0.113324	0.00149603	-0.71065	2.09582	2.47654	-0.330133	0.337159	-0.25282	-1.51772	-0.633361	2.10602	-0.021262	-0.531791	-0.18055	-0.239147	0.729236	0.34939	-0.0819012	-0.183428	0.0323007	0.109038	0.0442885	0.240224	-0.60923	-0.641789	-0.203928	0.961775	0.102733	-0.72745	-1.68885	-0.57891	0.289844	0.906632	-0.390449	1.01154	-0.193461	-0.850706	2.04391	1.25568	0.111854	0.321499	0.336361	-0.585548	4.15106	-0.736308	-0.602209	3.16259	-1.18958	-0.583333	-1.33771	-0.438394	-0.0376041	-2.15141	-2.07419	-0.781224	-0.315461	-0.970787	-0.104063	-0.222978	1.99715	2.59571	1.80255	1.19442	-0.0607009	-0.757489	0.561426	-2.70628	0.639157	-0.0519435	0.116684	-0.109385	0.455508	0.465174	0.0600234	0.863003	1.83539	1.76066	-0.495247	-0.152665	-1.35466	0.66486	-0.6808	0.163113	-0.0486787	-0.647423	2.369	0.74982	0.38474	-0.252345	-0.126561	-0.136464	-0.358707	-0.016621	1.16683	0.848903	-1.44417	0.790306	0.673778	1.89492	-0.375568	-0.835701	0.0994962	0.109432	-0.175481	-0.311926	-0.2712	-0.00257582	-0.0197154	-0.28864	-0.0906436	-1.41438	0.102524	-0.34022	-0.0131009	-0.236057	-0.185237	-0.0143741	0.282173	1.53093	1.96724	1.0604	1.00919	0.592608	2.10923	0.0812385	0.0212254	-0.513455	0.00389166	-1.05799	-0.304478	-0.546641	0.0830228	-0.0720252	-1.46746	-1.35072	0.488045	0.576473	1.08009	-0.00513049	-0.16572	0.690073	-0.0992472	0.460273	0.586493	2.80499	2.87037	-0.308651	-0.247267	0.595289	0.0227862	-0.73939	-1.23039	4.59719	0.29826	3.84477	-0.366793
ACAAG	-0.0207076	1.30008	1.05435	0.46316	0.0526169	-0.222706	-0.30274	1.87006	2.6415	-0.142093	0.705873	-0.338528	-1.5954	-0.309263	1.9554	0.124774	-0.504988	-0.161676	-0.278499	0.354065	-0.310321	-0.141771	0.214199	-0.154776	0.068615	-0.0638807	-0.0306034	-0.390954	-0.509503	-0.182898	1.12626	0.216949	-0.318989	-1.34017	-0.414472	0.296881	0.929978	-0.214974	1.04627	0.337646	-1.06618	1.93062	1.41441	0.199642	0.372706	0.49421	-0.399198	4.06813	-0.71215	-0.596808	3.69581	0.570189	0.697043	-1.71743	-1.94404	-1.05298	-1.71489	-1.53389	-0.167802	0.88313	-0.480669	0.115158	0.0586028	0.499841	1.34661	0.646408	0.416455	-0.496067	-1.14723	0.468168	-3.1201	0.113367	0.416114	-0.0897944	-0.363017	1.34062	1.30896	0.0719628	0.424267	1.39831	1.7736	-0.0101531	-0.202007	-0.783679	0.520958	-1.00196	0.159548	-0.181174	-1.82533	3.12456	1.02574	0.913026	-0.0432211	-0.425758	-0.879494	-0.448447	-0.0672349	-0.245548	-0.231551	-1.41433	0.639056	0.36393	1.89328	-0.601445	-0.569388	-0.205791	-0.0240227	-0.0963189	-0.326922	0.791923	0.101539	-0.0695925	-0.553533	-0.279473	-1.50728	-0.419631	-0.460331	0.0699341	-0.503597	-0.0845488	-0.0143793	-0.172845	0.909426	1.34403	1.51064	1.72152	0.439583	2.20953	0.272385	-0.020696	-0.399592	-0.212221	0.491957	0.372314	-0.187802	-0.314985	0.0269186	-1.33536	-1.69261	0.538818	1.37144	2.132	-0.2356	0.0374803	0.156251	-0.470027	-0.330908	-0.156166	2.77016	3.28368	-0.492554	-0.876085	0.734687	-0.104378	-0.821389	-1.2132	3.14512	0.337435	3.88624	-0.273288
ACAAU	0.349942	0.0929743	0.658005	-0.130788	0.120284	0.318152	-0.790096	0.0891363	0.948628	0.122266	0.694139	-0.0359457	-1.91673	-0.380424	1.10546	-0.0733468	-0.682733	0.0366077	0.209027	0.754073	0.456322	0.412722	0.332135	0.407781	0.511616	0.231023	0.134166	-0.209384	-0.595433	0.458786	-0.00394737	-0.0929174	-0.368581	-1.72692	0.171776	0.353155	0.0292154	-0.0255006	0.161883	0.172521	0.282857	1.37053	0.443664	-0.00454534	0.460744	0.450693	-0.144591	0.825942	-0.440959	-0.500885	1.13096	-1.14864	-0.507117	-1.05863	-0.872029	-0.230719	-2.17377	-1.87192	-1.07177	-0.414359	-0.73993	0.232064	0.431002	0.791775	2.23487	0.463657	0.252134	-0.2909	-1.18584	2.18194	-0.515014	0.400806	0.560273	0.289367	0.311982	0.412217	0.210824	0.405363	0.207503	0.575403	0.69674	-0.438712	-0.130347	-1.21167	0.28476	-0.51185	0.444153	0.268569	-0.985515	0.188964	0.120822	-0.491275	-0.152608	-0.7271	-0.995388	0.891971	0.356827	1.45926	1.21594	-1.41751	0.462114	-0.3233	-0.0239887	0.209337	-1.08696	0.624162	0.260339	0.0776069	0.0259213	-0.32954	0.169343	0.32801	0.226911	0.509209	-0.813232	0.268287	0.318459	0.58778	-0.231926	-0.283374	0.485035	0.610087	0.414264	1.04297	-0.832279	-0.0596595	-0.111163	0.44691	-0.464487	0.149649	-0.685503	0.306715	-0.478636	0.163197	-0.578067	0.456874	0.242802	-0.826751	-1.32284	0.566814	0.255002	0.151478	0.217076	0.211525	-0.585394	-0.294094	-0.437863	-0.508647	0.517801	0.976975	0.363796	-0.352496	0.0420948	-0.0531233	-0.612956	-1.28714	1.25801	0.197862	1.05005	-0.0332576
ACACA	0.844507	0.821951	2.2734	0.576415	0.0537389	0.653867	-0.414899	-0.693863	-0.029576	0.031821	0.165239	0.544098	-0.574768	-0.339427	0.491592	-0.771648	-1.45729	0.301796	-0.582982	0.478458	0.0597717	-0.108625	0.0222949	0.814843	0.241417	0.619494	0.0531499	-0.152154	-0.642774	-0.021735	-0.420067	0.00642322	-0.216858	-0.846198	0.00211202	0.374859	-0.252151	0.100149	-0.17312	-0.195266	-0.77521	0.710035	0.0498032	0.129348	0.736393	-0.04365	-0.163442	0.161529	0.818817	0.617986	0.826978	-0.44583	0.164266	-1.29617	0.417793	0.289924	-2.56924	-1.81324	-0.255481	1.67187	-0.315421	0.459012	0.590117	2.03534	1.76534	1.69952	0.810978	0.491961	-0.437414	0.315681	-4.23935	-0.542727	0.610304	0.398707	0.64473	-0.00034177	0.25098	0.621521	-0.456898	-0.0286732	0.407954	-1.49476	-0.318037	-1.3148	0.0258624	-0.597249	0.561797	0.605004	-1.02338	-1.30673	0.238101	-0.855536	-0.187092	-0.458861	-0.9382	0.0360932	0.696896	0.788091	0.729322	-0.806558	-0.0651003	-0.343691	-0.0210143	0.296495	-1.03461	0.628566	0.707493	0.352593	0.0837367	0.0795318	0.603074	0.279544	-0.523348	0.228261	-1.53408	-0.664372	-0.462864	0.388175	-0.225442	-0.0229631	0.114966	0.0428242	-0.0362145	1.0597	-0.81719	-0.2046	-0.0695375	0.68411	-1.06593	-0.18064	-0.313998	-0.0300831	-0.436449	0.0816871	-0.403842	0.347053	0.258714	-1.37867	-1.24418	2.00958	0.072838	0.226883	0.354227	0.00395495	-0.361734	-0.113566	-1.22103	-0.862651	-0.367126	-0.0671705	-0.252127	0.224818	-0.103071	0.222067	-0.159171	-0.455869	0.829371	0.329227	0.392272	0.0749875
ACACC	0.158197	0.580886	0.940975	-0.114849	0.315127	0.234262	-0.395608	1.24287	0.944632	0.03092	0.0794312	-0.363705	-0.459317	-1.11316	0.867629	-0.360818	-0.816995	-0.0197747	-0.287793	0.308358	0.80728	0.252837	-0.82944	0.0947018	0.191968	-0.0471926	0.272068	-0.378017	-0.699879	-0.516809	0.635149	-0.0341554	-0.922564	-0.968816	-0.171206	-0.0854292	0.911489	-0.294443	0.854486	-0.298957	-0.954246	1.50085	1.20014	-0.204112	0.0584251	-0.349858	-0.884298	2.48355	-0.343824	-0.563188	1.63648	-1.08361	-0.507544	-0.692556	2.62151	1.34751	-2.12754	-1.6006	-0.59067	0.0742107	-1.26361	-0.199692	-0.236065	2.50064	1.44324	2.35954	1.56256	0.127138	0.396884	-1.0329	-3.77564	0.23359	-0.413696	0.250648	0.166262	0.206325	0.143831	-0.261127	0.463477	1.1456	1.06243	-0.917905	-0.490222	-1.32362	0.52773	-0.685941	0.185067	0.0574298	1.14091	1.02613	0.588007	0.289535	-0.0881945	-0.0860696	-0.120433	-0.429992	0.0722039	0.999157	0.395603	-1.10338	-0.0346606	0.771057	1.48874	-0.0532273	-0.562559	0.383692	0.216219	-0.275795	-0.158673	-0.453171	0.0665431	0.284323	-0.131525	0.300021	-1.08129	-0.488025	-0.934503	0.41347	-0.115154	-0.193525	0.0628916	-0.0261564	1.28005	1.55494	0.988211	0.897128	0.390067	0.993547	0.0207578	-0.138359	0.242783	0.344275	-1.39725	-0.46417	-0.878664	0.354414	-0.125176	-1.8163	-1.1126	0.867458	0.222319	0.642654	0.112773	-0.0316793	0.943229	-0.0508564	0.194518	0.246286	1.50777	1.35875	-0.571208	-0.0769207	0.319554	0.327025	-0.320597	-0.135941	3.65263	-0.053136	2.16273	-0.307578
ACACG	0.124666	-0.064772	0.511483	-0.428212	0.702309	0.370033	0.0686578	-0.121935	0.000999341	-0.465214	-0.0286228	-0.0734303	-0.229939	-0.751112	0.361533	-0.627866	-0.821608	0.426549	-0.411566	0.400984	-0.204	0.342914	-0.570354	0.346121	0.0989843	0.00501674	0.632526	-0.547028	-0.610198	-0.296083	-0.0251849	0.728724	-0.45682	-0.445012	-0.333034	-0.0703005	0.100635	0.0688537	1.03829	-0.446166	-0.470347	1.36621	1.21567	-0.412978	0.175146	-0.216133	-0.171031	2.07185	-0.0670494	-0.720982	1.23732	-0.412336	0.143026	-0.925774	-0.703463	-0.575222	-0.562497	-0.474719	0.28002	1.25918	-0.62911	0.463671	0.028126	1.53766	0.26245	1.57838	0.994204	0.0155811	0.0426294	-0.981338	-1.90047	-0.104116	0.0753515	0.46398	0.133636	0.847878	0.874607	-0.117893	-0.0963911	0.341833	0.387002	-1.06764	-0.495733	-1.37154	0.180231	-0.278086	0.0173388	0.54141	-1.11149	0.63987	0.0134413	0.566324	0.182521	-0.176771	-0.771081	0.185033	0.115143	-0.353931	0.105186	-0.228107	-0.771637	-0.241583	0.54941	-0.0131579	-0.949156	0.366895	0.529127	0.145383	0.0324276	-0.563988	0.342457	0.182571	-0.489108	0.471744	-1.08346	-0.958074	-0.236616	0.565683	-0.484994	0.17354	0.625762	-0.0443989	1.32473	1.18158	1.90382	0.943269	0.891468	1.00283	0.94545	0.0137199	-0.598951	0.238432	-0.13876	-0.0914961	0.502652	0.518067	-0.200111	-0.961283	-0.747285	0.779848	0.203637	0.493073	0.0109444	-0.267722	0.771281	0.178521	-0.345059	0.0777146	0.568728	0.182367	-0.652607	-0.187193	-0.310501	0.378415	-0.22068	-0.448442	2.38572	0.0949021	1.12731	-0.0205025
ACACU	0.559536	0.0641052	1.07293	-0.0225687	0.24881	0.39084	-0.675151	-0.807843	-0.54462	0.139349	-0.125777	0.793798	-0.6891	-0.544483	0.0324225	-0.453497	-1.05244	-0.121102	0.142375	0.317694	0.768758	0.208988	-0.317826	0.577485	0.510979	0.357525	0.257018	-0.280327	-0.777817	-0.20283	-0.212823	-0.343579	-0.225452	-0.729873	0.186924	0.134061	0.0652386	0.172391	-0.361857	-0.554164	-0.0814863	0.457078	-0.313261	-0.221728	0.279251	-0.397924	-0.246826	-0.171199	0.306539	-0.0852382	-0.35659	-0.7031	-0.591171	0.0525706	0.920766	0.983466	-1.70876	-1.24333	-0.00346215	1.13233	-1.01376	0.231364	0.0282736	1.63695	1.39875	1.30017	0.835585	0.8499	0.237236	0.0558913	-2.59858	0.371752	-0.0155001	0.669167	0.212045	-0.248782	-0.350597	0.987255	0.303025	-0.0746402	-0.155597	-1.55176	-0.602358	-1.39204	-0.0640559	0.0175753	0.426351	0.315402	-0.113022	-1.38989	-0.0647672	-0.495023	0.345484	0.395627	-0.0911894	0.5628	0.166115	2.75547	1.61495	-0.743817	-0.0771855	0.0676579	-0.210123	0.49393	-0.916225	0.698507	0.386228	-0.0142669	-0.0438284	-0.303383	0.303427	0.600287	0.354288	0.482266	-0.113846	-0.294134	0.228574	0.444937	-0.00871813	-0.2171	0.712712	0.465715	0.358555	1.02202	-0.800807	-0.165803	-0.008381	0.0116891	-0.436368	0.0599657	0.410129	0.624387	-0.84373	0.167323	-0.420534	0.484121	0.0850673	-0.600865	-0.368882	1.22658	-0.243372	-0.230159	0.539546	-0.0830108	-0.17235	-0.103185	-0.473557	-0.426912	-0.498267	-1.00487	-0.250712	0.6423	-0.463272	0.892795	-0.184588	-0.348806	1.07882	0.230516	-0.476049	0.0821877
ACAGA	0.350983	1.79375	1.24742	0.457039	-0.124226	-0.149661	-0.299864	1.79785	2.67878	0.0623984	0.878513	-0.582556	-0.786346	-0.40188	1.72654	-0.197814	-1.34667	-0.0930167	-0.488796	0.0749677	-0.434601	0.109543	-0.0202574	-0.34838	0.0480883	-0.0010063	-0.179787	-0.437275	-0.422227	0.129232	0.720453	0.168726	-0.33503	-0.938844	-0.125932	0.213578	0.833224	-0.0248835	0.203901	-0.0285681	-1.03404	1.90447	0.953113	-0.306328	0.175436	0.678231	-0.704588	3.19234	-0.528273	-0.238333	3.69361	1.97301	1.33086	-1.89636	-1.49777	-0.994331	-1.77486	-1.73959	0.406212	1.47951	0.46252	0.112448	0.00815119	0.743489	1.47468	0.662267	0.141624	-0.38256	-1.00483	0.0185818	-4.61073	-0.200022	0.279988	0.121904	-0.233339	0.842046	1.13118	-0.175331	0.189621	0.482783	1.23483	-0.302488	-0.358742	-0.959053	0.356289	-1.34827	-0.0718458	-0.213938	-2.20861	1.95607	0.658825	-0.519085	-0.300594	-1.01222	-1.16216	0.200666	-0.155111	-0.501606	-0.43962	-1.24538	0.318917	0.167254	1.38834	-0.313767	-0.413972	-0.172798	-0.0770344	-0.223914	-0.368344	1.05984	-0.153594	-0.228483	0.144055	0.0511297	-0.850907	0.678182	-1.00026	-0.116231	-0.284683	-0.0902845	0.430567	0.195266	0.400131	0.769075	0.456407	0.997853	0.177612	2.20335	-0.725112	-0.22664	-0.547066	0.0588814	0.816884	0.432678	-0.199419	-0.0119176	-0.17627	-1.95828	-1.93468	0.37539	1.07734	1.47647	-0.528979	0.291893	0.925329	0.0820515	0.786609	0.934085	1.94213	2.909	-0.206661	-0.74986	0.833908	0.0244529	-0.623586	-0.918576	1.48579	-0.000493837	3.26824	-0.161769
ACAGC	-0.141101	1.04776	0.637501	-0.0673146	0.114264	-0.320171	-0.305362	1.98459	2.00521	-0.202237	0.153275	-0.672297	-0.682405	-0.74337	1.39889	0.460189	-0.119681	-0.0704004	-0.173241	0.137921	-0.104321	-0.274691	-0.136657	-0.0309464	-0.214909	-0.210398	-0.05179	-0.362821	-0.635152	-0.541332	1.49975	0.19921	-0.494993	-0.836795	-0.167839	-0.142625	1.21775	-0.308337	1.05556	-0.0432183	-1.21955	1.78897	1.32373	-0.139884	0.125985	-0.125332	-0.392817	3.59489	-0.719394	-0.50988	2.64603	0.828082	0.76224	-0.953835	-0.254199	-0.265268	-1.56696	-1.17478	-0.0483887	0.573066	-0.728181	0.0435342	-0.116172	1.91923	1.46569	1.75388	1.39024	-0.0443656	0.28217	-1.15623	-3.91212	0.157817	-0.150984	-0.071324	-0.0841448	0.67866	0.574828	0.00782363	0.60416	0.947489	1.30959	0.314149	-0.111185	-0.995865	0.405594	-0.684693	-0.0780595	-0.173649	-1.2091	2.56151	0.829555	0.101405	-0.465828	-0.627149	-0.504307	-0.322835	-0.228278	-0.32731	-0.472902	-0.907511	0.316459	0.686711	1.81884	-0.69807	-0.6784	-0.247592	-0.107335	-0.128542	-0.380018	-0.121127	-0.120383	-0.229983	-0.135795	-0.13734	-1.08392	-0.0416557	-1.01995	-0.136931	-0.354147	0.0748303	-0.174815	0.0478479	1.30027	1.25427	1.72894	1.30031	0.604292	1.51496	0.421043	-0.0926367	-0.0801681	-0.114265	-0.544192	-0.00470374	-0.760174	-0.191615	-0.242164	-1.96567	-1.36216	0.29363	0.385905	1.42028	-0.125096	-0.505285	2.02778	0.521355	1.10979	1.46766	2.49	2.50318	-0.50196	-0.175187	0.665845	-0.148678	-0.409473	-0.368756	3.56875	-0.0554407	3.22385	-0.350859
ACAGG	0.0499536	1.01651	0.485828	0.505722	-0.0534842	-0.22938	1.0422	1.24877	1.62079	0.0998618	0.534482	-0.0908771	1.19582	0.281468	0.68423	-0.799079	-0.965915	0.418856	-0.88689	-0.447776	-0.868025	-0.356986	-0.301431	-0.275299	-0.191087	0.0127306	-0.232784	0.0442986	0.324659	0.679601	0.257959	0.278086	0.0923262	0.890784	-0.209061	0.126003	0.276785	0.0337154	-0.06132	-0.0854436	-1.22856	0.0610967	0.0586941	-0.341096	-0.239254	0.509479	-0.186289	1.06516	0.30808	0.278049	1.82923	3.24542	2.4151	-1.19671	-1.6454	-1.78481	-0.223204	-0.272171	1.93829	2.22888	1.47979	0.794564	0.247586	0.640675	0.105898	0.446415	0.517606	-0.0727349	0.42109	-0.69698	-3.84045	-0.736647	0.0436926	-0.196321	-0.291806	0.820164	0.649169	-0.199956	-0.289014	-0.390381	0.379736	-0.229434	-0.228693	0.248651	-0.0593257	-0.8529	-0.393853	-0.236751	-1.7977	1.13142	0.394677	1.81496	0.476798	-1.25243	-0.802216	-0.998453	-0.23798	-0.761762	-0.702314	0.416472	0.203127	-0.0745449	0.245713	-0.537854	0.400189	-0.479523	-0.347474	-0.244841	-0.30641	1.40018	-0.364391	-0.569817	0.897188	-0.0918075	0.693695	1.3067	-0.832806	-0.159511	0.592543	0.70816	0.194342	0.48864	-0.0582023	-0.166675	1.09687	0.904726	-0.136569	0.674913	0.13572	-0.70704	0.299489	-0.197921	1.86653	0.724986	-0.834085	-0.0684936	-0.220611	-0.741895	-0.756342	-0.227766	0.488788	0.731352	-0.290203	0.365735	1.85914	1.20728	1.75821	2.33085	0.662653	1.10848	-0.576042	-0.0967877	0.272339	0.296341	0.324877	0.561996	0.281806	-0.272596	1.26605	0.217908
ACAGU	0.434992	0.326707	0.371812	0.014704	-0.220363	0.0394614	-0.722706	0.270585	0.429468	-0.0356538	0.218626	0.0876044	-1.40344	-0.096833	0.985557	-0.10755	-0.848948	-0.371149	0.0862092	0.224016	-0.267639	0.0653046	-0.0729119	0.753461	0.0748895	0.321278	0.00870518	-0.0365704	-0.34302	0.341585	0.151946	-0.303391	-0.443555	-0.936885	-0.100848	0.126861	0.265737	-0.032245	-0.253699	0.00304299	-0.218672	0.809706	0.086428	0.0563931	0.277053	0.233497	-0.185488	0.619046	-0.660877	-0.239841	0.631342	2.67921	2.33467	-1.01482	-0.910575	-0.399761	-0.810323	-1.08184	-0.00529561	0.960834	0.632519	0.534259	0.346364	1.15158	1.81011	0.516068	0.408552	0.0640886	-0.800609	0.293831	-2.13544	-0.178708	0.071703	0.450628	-0.15697	0.171504	0.496603	0.117635	0.210108	-0.0280585	0.212276	-0.571507	-0.158448	-0.598813	-0.0416286	-0.306761	0.426498	0.371988	-1.55105	-0.144821	0.589657	-0.453987	0.079517	-1.04092	-1.50768	0.665904	0.0980894	0.132581	0.267054	-0.891509	0.566406	-0.374696	-0.353216	-0.0184858	-0.847156	0.301234	0.16318	0.037491	-0.0594701	0.720036	0.500398	0.370029	0.0174106	0.396416	-0.852981	0.0897914	-0.00248274	0.490716	-0.538087	-0.414599	0.308383	0.270291	-0.101737	0.631262	-1.09236	-0.121389	-0.25636	0.449888	-1.33657	0.430155	0.058519	0.013359	0.502953	0.586696	-0.217826	0.388448	0.124401	-0.845112	-1.24534	0.495031	0.280403	0.0258235	-0.147128	0.000447127	-0.197531	-0.135421	-0.333097	-0.475918	0.436302	0.797053	0.0808546	-0.0326441	0.194926	0.309501	-0.751668	-1.23435	0.649477	0.348448	0.724596	0.0104666
ACAUA	0.90135	-0.776354	0.765123	0.291104	0.0322464	0.694163	-0.438398	-1.65441	-1.39548	0.220312	0.24074	0.707546	-1.12777	0.213499	-0.506382	-0.244768	-0.622091	0.233773	0.194143	0.542529	0.324871	0.455395	0.705023	0.810608	0.639964	0.820258	0.255718	0.37672	-0.598846	0.552358	-1.3478	0.108015	0.149334	-0.826451	0.385478	0.717109	-1.15341	0.504966	-0.722625	0.177466	0.463448	-0.46792	-0.648277	0.450423	0.739661	0.0577493	0.0133577	-2.43687	0.0708971	0.330135	-0.73768	-0.292147	0.23399	-1.12017	-0.410125	0.343452	-1.37251	-1.12079	-0.818318	0.147329	0.173712	0.172824	0.891502	0.0724967	0.652204	-0.324407	-0.620449	-0.0846863	-0.845272	2.19504	-0.765704	-0.204507	0.711417	0.87733	0.706965	-0.377753	-0.38826	0.769756	-0.648717	-0.14846	-0.539973	-0.835702	-0.0996186	-0.752263	-0.0151238	0.176514	0.681334	0.680273	-0.522137	-2.56297	-0.0510111	-1.19656	-0.140952	-0.236818	-0.804666	1.53486	0.698239	1.84538	1.58154	-0.666105	0.0460065	-0.786023	-1.56122	0.697944	-0.836388	0.743158	0.575437	0.338899	0.361066	0.262681	0.639419	0.771746	0.0823999	0.969124	-0.546623	-0.462813	1.11488	0.935352	0.0355634	-0.0051267	0.472578	0.238407	-0.500736	0.0456522	-1.91149	-0.960928	-0.146602	-0.225014	-1.04046	0.181483	-0.293388	0.244826	-0.513851	0.416609	0.135086	0.707673	0.71624	-0.156235	-0.733049	1.04337	0.00205769	-0.646785	0.438818	0.151737	-1.59547	-0.619403	-1.53071	-1.81481	-1.65486	-1.52006	0.520551	0.008924	0.0180355	0.456785	-0.245761	-0.707123	-1.25575	0.577924	-1.66649	0.466227
ACAUC	0.111496	0.586381	0.586426	-0.0837928	0.0905357	0.0674013	-0.76572	1.64457	1.73726	0.13343	0.00686836	-0.102395	-1.59511	-0.871831	1.63752	0.104993	-0.452865	-0.392276	0.184503	0.344619	0.363054	0.0665827	-0.274366	0.0457341	0.103479	-0.00463164	0.0578263	-0.278114	-0.792292	-0.528241	1.12749	0.0917037	-0.701452	-1.68325	-0.334561	-0.0340792	1.22941	-0.359756	0.935951	-0.0231745	-1.07473	1.45009	0.918825	0.0459659	0.131564	0.0916805	-0.196099	4.11923	-0.521823	-0.567313	2.16933	-1.58459	-0.959754	-1.21903	0.560422	0.539017	-2.14276	-1.8672	-0.983784	-0.322899	-1.10215	-0.142527	-0.395698	1.54072	1.98909	1.50375	1.35399	-0.119878	-0.668583	-0.539267	-2.90177	0.55481	0.162391	0.0200463	0.0846827	0.70468	0.517372	-0.246839	1.00522	1.85918	1.14572	-0.548736	0.0794051	-1.22847	0.896906	-0.607833	0.200158	0.0996099	-0.193596	2.49808	0.583012	0.397699	-0.153795	0.654163	0.629084	-0.244026	0.22236	0.738655	0.506424	-1.49464	0.413948	0.400798	1.28032	-0.374761	-0.576561	0.0769712	0.223322	0.106594	-0.16798	-0.796836	0.105063	0.234636	-0.562614	-0.00397681	-1.33078	-0.274217	-0.353448	0.0939412	-0.665203	-0.428941	0.126733	0.212725	1.3488	1.70446	1.1219	1.21747	1.05099	2.0737	0.111125	0.273764	0.0108585	-0.165118	-1.26686	-0.674771	-0.709563	0.145705	-0.0753419	-1.27456	-1.03156	0.70059	0.473356	0.930854	-0.0724307	-0.258956	0.555806	-0.295655	0.208073	0.25344	3.03034	2.47762	-0.410172	-0.253555	0.450317	-0.146458	-0.716227	-1.31996	4.73702	0.242595	3.29473	-0.296654
ACAUG	0.536345	-0.0671621	0.804736	0.00756421	0.277946	0.358956	-0.505968	-0.0162749	0.187635	-0.33493	0.264559	0.276232	-1.10332	-0.0366277	0.645674	0.182206	-0.34526	-0.0210959	-0.061831	0.26792	-0.00655722	-0.170027	-0.120472	0.251533	0.267938	0.579081	0.439199	-0.166979	-0.612431	0.0114316	-0.00862968	0.335726	0.0641301	-1.09769	-0.195284	0.106886	0.0364212	-0.270019	0.424269	0.265732	-0.209353	1.01882	0.632958	0.274672	0.336571	-0.299362	-0.150729	1.11369	0.253215	-0.18955	0.662799	-0.199549	-0.241778	-1.30821	-1.04798	-0.159999	-1.0825	-0.954498	-0.0151342	0.537697	-0.902363	0.280557	0.401115	0.110595	0.334253	0.467629	-0.145668	0.185258	-0.463362	-0.00576706	0.0781683	0.0136526	0.155492	0.415412	0.432953	0.588686	0.710895	0.284845	0.156332	0.184235	0.24409	-0.317523	-0.124855	-1.00863	0.181316	0.298804	0.3977	0.313726	-1.39372	0.216919	0.0841019	0.0916635	0.437837	-0.682417	-1.12545	0.630675	0.555847	0.129598	0.486894	-1.04876	-0.423257	-0.342776	-0.0690756	-0.0165457	-0.66664	0.344931	0.395803	0.249707	0.0347861	-0.255039	0.408992	0.51354	-0.0719355	-0.114165	-0.74788	-0.6533	0.552664	0.415822	-0.0760647	0.101713	-0.0833321	0.248326	0.155139	0.523484	0.312117	0.542825	0.258562	0.66618	-0.00641326	0.0116592	-0.479591	0.184377	0.0112833	0.207239	1.23173	0.280554	0.110757	-1.39171	-1.08169	1.14324	0.244375	0.415261	0.398643	-0.109558	-0.235841	-0.51965	-1.09262	-0.950544	0.556326	0.453702	-0.267476	-0.0782777	0.090545	0.0223737	-0.464418	-0.760814	1.07986	0.115018	0.993139	-0.0658133
ACAUU	0.492722	-0.618916	0.556711	-0.140121	0.138415	0.497182	-0.748173	-1.14832	-0.653659	0.337296	0.00967495	0.800004	-1.70764	0.0732146	-0.0187224	-0.302855	-0.917072	0.0206199	0.461456	0.592806	0.529651	0.131781	0.134804	0.511995	0.590416	0.519695	0.454313	0.0621459	-0.584285	0.389189	-0.709253	-0.392833	0.201958	-1.30678	0.39697	0.130561	-0.568523	0.240815	-0.444614	0.119738	0.830351	0.185469	-0.433173	0.214261	0.621447	0.155254	-0.114473	-1.08858	0.0218044	0.172997	-0.664994	-1.2611	-0.690618	-0.213916	-0.722476	0.417912	-1.50373	-1.37054	-0.821562	-0.483615	-0.363122	0.147753	0.510969	0.0343164	1.39134	0.0089276	-0.339778	0.133172	-1.08564	0.972909	0.520465	0.281165	0.225236	0.72131	0.446165	-0.26091	-0.156664	0.713405	0.0584325	-0.089273	-0.438124	-0.871193	-0.209754	-1.03132	0.0378337	-0.217565	0.532121	0.62252	-0.725017	-1.6324	-0.0335451	-0.656755	-0.020529	-0.372092	-0.843868	1.0786	0.524239	2.05682	1.49535	-1.26794	-0.341858	-0.450233	-0.551375	0.933382	-1.02863	0.693252	0.362142	0.266496	0.130818	-0.464093	0.645123	0.71994	0.129538	0.716425	-0.593286	0.121377	0.607262	0.6863	-0.240178	-0.484538	0.961037	0.781556	-0.0608348	0.666997	-1.99549	-0.922705	-0.233861	-0.421079	-1.13953	0.228388	-0.306825	0.483206	-0.966434	0.147287	-0.422329	0.790322	0.483857	0.324433	-0.550901	0.910335	0.0610973	-0.8966	0.440972	0.384891	-0.949771	-0.0882133	-0.164939	-0.628573	-0.742587	-0.899414	0.892931	-0.0968278	-0.445862	0.25536	-0.474057	-1.20994	-0.192305	0.365347	-0.825778	0.16207
ACCAA	0.320275	0.619846	0.947464	0.134771	0.210282	-0.0699143	-0.980825	1.43333	1.97387	-0.0277666	0.540225	-0.466729	-1.63448	-0.596929	1.81699	0.04101	-0.828409	-0.312557	0.0179117	0.773373	0.647191	0.233264	-0.109859	0.123765	0.384212	0.189697	0.307646	-0.404511	-0.975576	-0.197528	0.870052	-0.040717	-0.503763	-1.46782	0.355602	0.0744602	1.15948	-0.27895	0.537109	-0.114942	-0.745715	1.82416	0.920002	0.156181	0.458856	0.328297	-0.318493	3.32583	-0.64369	-0.704354	2.72964	-0.970623	-0.616797	-1.16244	-0.406733	0.428297	-2.58185	-2.16337	-1.04792	-0.0861425	-0.812504	-0.025666	0.0349621	1.26654	1.89871	0.808242	0.237595	0.101398	-0.531166	0.993406	-3.38682	0.509847	0.368544	0.150925	-0.208053	0.317131	0.281679	0.216526	0.716249	1.57849	1.47785	-0.259422	-0.251043	-0.912931	0.565828	-0.848482	0.128615	0.189059	-0.590439	1.96307	0.943927	-0.0839983	-0.105643	-0.487808	-0.447379	-0.193997	0.121254	0.831599	0.501273	-1.87955	0.664724	0.489236	1.11929	-0.349828	-0.70045	0.089702	0.179286	-0.23516	-0.296456	-0.0820905	0.0908795	-0.0875611	-0.121785	0.321015	-1.59402	-0.133562	-0.601736	0.0776134	-0.303922	-0.285135	0.358047	0.253876	0.735784	1.23101	0.161438	0.685999	0.212381	1.19797	-0.200049	0.0779239	-0.402607	0.257186	-1.0122	-0.0298002	-0.577344	0.180526	0.150057	-1.6136	-1.82277	0.366172	0.585307	0.904076	-0.0753789	0.101883	0.142381	-0.271875	0.00349304	-0.029591	2.41753	2.78009	0.0979926	-0.705304	0.361154	0.151749	-0.88236	-1.30287	4.00367	0.250231	3.1908	-0.234544
ACCAC	0.116704	0.291812	0.522422	-0.302979	0.492876	0.412626	-0.506165	1.63258	0.884414	-0.197638	-0.218259	-0.312109	-0.468872	-0.890432	0.917548	-0.416376	-0.480639	0.0614862	-0.21311	0.487899	0.534328	0.159827	-0.62115	0.173947	0.366759	0.0829914	0.556617	-0.690854	-1.0692	-0.67437	1.00776	0.0120954	-0.376392	-0.935763	0.264162	-0.220085	0.979221	-0.248936	0.834547	-0.297923	-0.862832	1.41882	1.24539	-0.177377	0.124743	-0.321356	-0.549592	2.79605	-0.550744	-0.947199	1.33259	-1.15628	-0.991255	-0.656851	2.17922	1.21592	-1.97583	-1.62878	-0.503934	0.150405	-1.14361	0.0657081	-0.263792	3.12668	2.18334	2.6694	1.99922	0.146831	0.157226	-0.578247	-3.64127	0.391543	-0.143644	0.208628	0.0914448	0.0660946	-0.332301	0.0181989	0.484921	1.52355	1.13674	-0.888417	-0.420575	-1.31504	0.796743	-0.36062	0.358895	0.248576	0.629298	1.65664	0.436903	0.464167	-0.4484	-0.176645	-0.0517854	-0.488246	0.0746906	1.11504	1.0755	-1.46033	-0.0509807	0.83299	1.58496	-0.335019	-0.693109	0.135848	0.387862	-0.223755	-0.254376	-0.411666	0.196968	0.293877	-0.297763	-0.218537	-1.34132	-0.762049	-0.710793	0.225508	-0.171898	-0.260636	0.115003	-0.142165	1.55442	1.69065	1.18706	0.642299	0.668988	0.975533	0.364931	-0.293119	0.235152	0.310876	-1.46645	-0.569402	-0.903691	0.115616	-0.207467	-1.57825	-1.08822	0.466248	0.37756	0.68878	-0.0226667	-0.278839	1.12384	0.0417897	0.265477	0.297114	1.89601	1.29429	-0.280038	-0.0729316	0.298296	0.405759	-0.394247	-0.236277	3.89568	0.109268	2.09082	-0.310486
ACCAG	0.104991	0.99422	0.275921	-0.107682	0.152902	-0.167878	-0.224203	2.16289	2.12276	-0.085613	0.0613919	-0.447051	-0.579627	-0.748864	1.69761	0.338113	-0.436784	-0.0576513	-0.249426	0.403225	-0.17394	-0.326168	-0.349181	-0.0886016	-0.0630405	0.00505361	0.106581	-0.456331	-0.31684	-0.422777	1.52304	-0.267881	-0.40275	-0.784438	0.0688262	-0.221214	1.48922	-0.0456483	1.09568	0.069433	-1.26747	2.03607	1.52407	-0.271561	-0.0680138	0.0454404	-0.358312	4.0478	-0.643873	-0.691693	2.5373	1.21138	0.663374	-0.49188	-0.190392	-0.384346	-1.4235	-1.30024	0.0805162	0.383263	-0.228829	0.0109749	-0.261162	1.60715	1.65574	1.72049	1.09244	-0.0753437	0.239612	-1	-4.3855	0.157864	-0.366125	-0.0145319	-0.432602	0.867758	0.823907	-0.136623	0.81308	1.22775	1.59188	0.374292	-0.273991	-0.552741	0.630405	-0.717154	-0.186933	-0.247859	-1.03276	3.29054	0.831418	0.781411	-0.174849	-0.87411	-0.327008	-0.897244	-0.259953	-0.147645	-0.520007	-1.19225	0.16904	0.654687	1.68749	-0.59824	-0.160213	-0.324059	-0.0320561	-0.25932	-0.482468	0.0932311	-0.293178	-0.312738	-0.656034	-0.18123	-1.66872	-0.367996	-0.683268	-0.315413	0.0105419	-0.221466	-0.21689	-0.00532396	1.19031	1.20021	2.04331	1.3856	0.56232	1.50939	0.482623	-0.0271983	-0.120586	-0.0794964	-0.150676	-0.0893855	-1.0943	0.0985487	-0.0800942	-1.75233	-1.33423	0.11446	0.495467	1.00892	-0.202157	-0.0674429	1.44583	0.166546	0.483408	0.461205	2.90372	2.8403	-0.14625	-0.369336	0.552803	-0.0326342	-0.507945	-0.553414	4.1568	0.00711678	3.48464	-0.348549
ACCAU	3.30088e-06	0.2545	0.450789	-0.0509936	0.367453	-0.0739607	-0.835998	0.720424	0.699869	0.470525	0.175973	-0.357402	-1.41766	-0.55637	1.01731	0.6847	0.146317	-0.323985	0.334556	0.655348	0.779748	0.117992	0.0122168	0.101614	0.48219	-0.00914399	0.454348	-0.163543	-0.529593	-0.340231	0.921371	-0.120868	-0.535601	-1.40539	0.168903	-0.279016	0.897846	-0.0863459	0.498165	0.0829719	-0.166892	1.25028	0.765491	0.342512	-0.0180702	-0.176526	-0.264436	1.80345	-0.28936	-0.63388	0.60648	-1.40873	-0.759403	-0.47531	0.878175	1.22955	-1.92474	-1.75014	-1.15458	-0.609765	-0.929916	-0.093498	-0.194431	1.34094	1.9553	0.998969	0.736125	0.0789367	-0.654205	0.165714	-1.84773	0.902278	-0.0362598	0.27192	-0.0554871	0.0313468	0.143068	0.00645378	0.545034	1.42801	0.842522	0.0916133	-0.0623832	-0.970412	0.626867	0.0540844	-0.0101645	-0.179281	0.264282	0.943289	0.581908	-0.233451	-0.364093	-0.315071	-0.0124705	0.434724	0.0199493	1.27555	0.844257	-1.49649	0.104655	0.369013	0.978486	0.0548507	-0.674871	0.311511	0.071272	0.123	0.0457132	-0.749412	0.069053	0.109142	-0.159577	0.201922	-1.21791	-0.39248	-0.097661	-0.0942781	-0.468927	-0.383793	0.24845	0.208333	1.03815	1.46123	0.280354	0.45106	0.630976	0.698143	0.0965012	0.0764037	-0.239116	0.10886	-1.17549	-0.424252	-0.783004	0.50174	0.166729	-0.718546	-0.925779	0.760629	0.25243	0.242155	0.208363	0.00806269	0.30326	-0.364216	0.139433	-0.197642	1.5673	1.22701	0.141535	-0.0868828	0.131149	0.12528	-0.697779	-1.00422	3.42787	0.237168	1.80604	-0.151868
ACCCA	0.190257	0.363592	0.729845	0.0223898	0.131678	0.0855658	-1.22237	0.54804	0.678035	-0.281151	-0.118847	-0.612037	0.0676195	-0.48465	0.503636	-0.632228	-1.18719	0.00803075	-0.207423	0.643786	1.00817	0.192311	-0.282047	0.295641	0.0446856	0.0652786	-0.0468163	-0.354954	-0.408646	0.0270183	0.735096	-0.0940981	-0.666729	-0.606044	0.97293	-0.384664	0.559731	-0.0794334	0.433178	-0.680915	-0.946738	1.22287	0.989716	-0.150423	0.0506639	-0.0451257	-0.803861	1.43386	-0.825132	-0.638336	0.900393	-0.2241	-0.70851	-0.195962	5.0055	2.9831	-2.25444	-1.75046	-0.315241	-0.212753	-0.642001	0.0613427	-0.0394737	2.67851	2.23943	2.52441	1.3035	0.924946	1.19363	-0.22444	-4.27366	0.272903	-0.0536576	0.246143	-0.121752	-0.0817619	-0.163944	-0.0617921	0.193535	0.692719	0.841495	-0.970183	-0.654267	-1.14753	0.141043	-0.512732	0.0258235	0.0244233	2.43688	0.136418	0.838284	-0.225434	-0.12403	-0.00159117	-0.013644	-0.541952	-0.0878662	1.69771	1.03096	-0.924585	0.113654	0.32514	0.668228	0.0478544	-0.431783	0.543722	0.256431	-0.00720205	-0.124459	-0.207602	0.0769595	0.236606	-0.197066	0.280969	-1.05599	-0.0775595	-0.820952	0.550071	-0.0309435	-0.0304423	0.00694145	-0.0728346	0.696977	0.797656	-0.413691	-0.280258	0.01347	0.306231	-0.763733	-0.282893	0.358424	-0.00617175	-1.29229	-0.42848	-1.38448	0.109103	0.021481	-1.73242	-1.19092	0.752318	0.209444	0.325774	0.186527	-0.52532	1.078	0.0533915	0.35945	0.370499	0.925768	1.11889	0.273704	0.216463	-0.07999	0.0588627	-0.257045	0.0239997	2.44901	0.212067	1.5375	-0.553677
ACCCC	0.098401	-0.0228798	0.372656	-0.205863	0.569683	0.738354	-0.98433	0.7456	0.0774982	0.0856548	-0.141526	-0.474601	1.32989	-0.831335	-0.186448	-0.831321	-0.691715	0.541198	0.139625	0.792937	2.43501	0.32351	-0.285848	0.252487	0.0916857	0.194031	0.149187	-0.15737	-0.345126	-0.556433	0.537891	-0.058293	-0.948887	-0.311025	0.805996	-0.394296	0.373428	-0.439823	0.394523	-0.764856	-0.717233	0.68073	1.0158	-0.243307	0.166178	-0.211345	-0.915054	0.609886	-0.630007	-0.867756	0.0475691	-1.56754	-1.32731	-0.170473	8.30068	4.12754	-2.05005	-1.84198	-0.515239	-0.934478	-0.983265	-0.539495	-0.468894	2.46852	1.36931	2.87879	1.56921	1.24319	2.74269	-0.97298	-3.44923	0.66565	-0.181141	0.134541	0.110088	-0.630498	-0.889062	-0.125046	0.124339	0.751686	0.632542	-1.12267	-0.436986	-0.591427	0.219675	-0.860394	0.108894	0.0549066	5.40514	-0.350134	0.368652	0.0289064	-0.256018	0.415614	0.669745	-0.159598	0.423841	1.06886	0.576729	-0.814749	-0.430257	1.02531	0.500138	0.166664	0.0928124	0.383119	0.490554	0.0796669	-0.0317644	-1.10206	0.256857	0.254083	0.15897	0.0197157	-0.0925456	0.182492	-1.04855	0.0433701	0.142909	-0.289326	-0.118422	-0.064345	0.738007	0.376874	-0.529657	-0.631322	-0.0395811	-0.0202349	-0.502405	-0.246395	0.396159	0.143269	-2.00357	-1.00908	-1.20633	0.129256	-0.161473	-1.5316	-0.247077	0.426712	-0.357023	-0.178502	0.243864	-0.209221	1.32482	0.516664	1.21559	1.0928	0.456177	0.11187	0.101811	0.288592	0.021802	-0.0860224	0.178562	1.81205	1.0149	-0.210483	0.246523	-0.016558
ACCCG	-0.264677	0.222126	0.242191	-0.37769	0.229822	-0.174417	-0.137016	1.16287	0.579778	-0.0823582	-0.135306	-0.0657559	0.609438	-0.715812	0.835806	0.563398	0.485191	0.00638695	-0.0353612	0.379981	0.0737582	-0.213619	-0.394607	-0.510306	-0.34976	-0.426147	0.109863	-0.498747	-0.19874	-0.571109	1.24909	0.109636	-0.523052	-0.342051	0.0606916	-0.492742	0.715647	-0.340561	1.47912	-0.22008	-1.14448	1.22452	1.49678	0.124872	0.0567187	-0.42071	-0.670877	2.34816	-0.648274	-0.993194	0.855996	-0.920479	-1.16545	-0.628974	1.42158	0.556727	-1.25795	-0.745748	-0.29355	-0.702743	-1.00103	0.036608	-0.615344	1.71152	0.849293	2.17889	1.51504	0.00576572	0.712398	-1.27296	-2.438	0.613129	-0.162642	-0.386719	-0.0998023	0.318972	0.325531	-0.477547	0.53935	0.900285	0.835603	0.294277	-0.130445	-0.428062	0.266098	0.335075	0.00110343	-0.324488	0.528761	1.5672	0.378212	0.638659	0.0324892	-0.646928	-0.228888	-0.276753	0.0625151	-0.144235	-0.0499727	-0.513238	-0.438728	0.498088	1.30027	-0.190935	-0.0953133	-0.000536761	-0.0327852	-0.124611	-0.32133	-0.709847	0.103688	-0.0684195	0.106921	-0.326524	-0.241429	-0.595868	-0.329599	-0.0104623	-0.184513	0.060071	-0.181434	-0.322366	1.29462	0.874798	1.77446	1.08049	0.446726	0.593461	0.804546	-0.0370724	-0.189528	-0.123363	-1.04932	-0.63925	-0.868585	-0.175917	-0.258646	-1.10335	0.148791	0.265568	-0.306529	0.713234	0.166262	-0.360609	1.21485	0.268215	0.211784	0.262036	1.78684	0.960343	-0.387294	-0.240973	0.0642652	-0.0334329	0.0604791	0.769335	2.52938	-0.074503	1.7726	-0.418706
ACCCU	0.146177	-0.359865	0.0323539	-0.240667	0.061875	0.277487	-0.970157	0.327451	-0.383091	0.0121805	-0.408998	-0.572331	0.202807	-0.43314	-0.422097	-0.947465	-0.794968	0.237645	0.0794691	0.322493	1.60939	0.318107	-0.261663	0.378362	0.208918	0.162024	-0.240747	-0.192737	-0.0578732	0.0401511	0.235131	-0.173917	-0.50921	-0.589538	0.937698	-0.381094	0.377204	-0.157471	0.0457835	-0.460825	-0.595749	0.737981	0.254826	-0.273313	0.0242115	-0.351735	-0.753506	0.107858	-0.678279	-0.615801	-0.574964	-1.30826	-1.43115	0.52612	5.73626	3.6154	-1.38476	-1.03688	-0.303196	-0.636548	-1.17283	-0.594597	-0.129554	1.33349	0.929453	1.7053	1.02592	1.407	2.23866	-0.898737	-2.91527	0.420369	-0.339029	0.337003	0.134319	-0.538127	-0.797335	0.238792	0.143804	0.255422	0.0167306	-1.26595	-0.280134	-1.22579	-0.219481	-0.0770739	-0.0266627	0.215704	5.1761	-0.904986	0.161547	-0.407117	0.35252	1.0347	0.975044	0.114811	0.303627	1.7494	1.1543	-0.718794	-0.140794	0.351661	0.184938	0.112322	0.0621143	0.346952	0.208945	0.0360876	0.196537	-0.855159	0.311663	0.539298	0.582685	0.282121	0.724268	0.540896	-0.418837	0.305808	0.00224659	-0.248416	0.244911	0.41771	0.543431	0.428674	-0.732053	-0.313756	0.00566922	0.0222734	-0.446594	-0.0520734	0.445449	0.138668	-1.773	-0.439558	-1.00178	-0.0180207	0.00328303	-0.925338	-0.140127	0.418644	-0.314988	-0.471029	0.299939	-0.315857	0.840878	0.350103	1.11185	1.13369	0.129856	-0.429335	0.203525	0.508426	0.0294847	0.279837	0.217768	0.624159	1.19762	0.10225	-0.122723	-0.0609416
ACCGA	-0.181387	1.14	0.407502	-0.222211	0.450042	-0.434621	-0.0754524	1.65997	1.90716	0.0307103	0.158054	-0.290561	-0.624198	-0.66436	1.26891	0.307492	-0.0343585	0.0546854	0.0310765	0.170732	-0.0510244	-0.287829	-0.25202	-0.10494	-0.14166	-0.11807	0.0995511	-0.437919	-0.503399	-0.531604	1.26424	0.405751	-0.629396	-0.966181	-0.152737	-0.244905	0.940194	-0.33328	1.1893	0.214205	-0.754221	2.14231	1.65946	-0.072718	0.0237381	-0.314533	-0.30263	3.65413	-0.274758	-0.539277	2.49461	-0.221384	-0.0988902	-0.929532	-1.00276	-0.706772	-1.32605	-1.06055	-0.117067	-0.015205	-0.791796	-0.0622262	-0.386023	0.888124	0.946377	0.994675	0.89922	-0.600721	-0.0492005	-0.38522	-1.73968	0.402887	-0.149545	-0.215827	-0.427804	0.988126	1.07101	-0.220744	0.742968	1.13723	1.16197	0.0298046	-0.221181	-0.739805	0.437658	-0.378411	-0.145409	-0.510517	-0.963568	2.94273	0.740125	0.546684	-0.241963	-0.199235	0.0110807	-0.31531	-0.344576	-0.611806	-0.516652	-1.00703	0.443864	0.839457	1.38826	-0.726474	-0.209834	-0.147926	-0.354707	-0.402454	-0.276829	-0.0285312	-0.308475	-0.402798	-0.334883	-0.815638	-0.890764	-0.454315	0.0105088	-0.511164	-0.349949	0.0810626	0.0173669	-0.201932	1.05529	1.23211	2.26694	1.62135	0.629261	1.87321	0.888873	-0.0681025	-0.548215	-0.22934	-0.253678	-0.162279	-0.327424	-0.332492	-0.413331	-1.03884	-0.689353	0.103554	0.40996	1.27769	0.00918787	-0.0603363	1.15312	-0.000341817	0.708455	0.692191	2.41997	2.41718	-0.463972	-0.597073	0.486005	-0.0151122	-0.804882	-1.00209	3.30758	0.185871	3.00372	-0.277602
ACCGC	-0.256025	0.10948	-0.22415	-0.260415	0.567101	0.221111	-0.223901	1.19473	0.692091	-0.502744	-0.198228	-0.794364	-0.309676	-1.13504	0.80819	0.796528	0.75401	0.306716	-0.0580739	0.444634	0.161959	0.078408	-0.265747	-0.142541	-0.00515739	-0.188895	0.699808	-0.346545	-0.596927	-0.99353	0.839626	0.386953	-0.848094	-0.921	-0.317719	-0.275717	0.720724	-0.119978	1.85986	0.0164997	-0.783321	1.49222	1.89982	0.120264	0.106428	-0.636516	-0.280033	2.88289	-0.627357	-0.919831	1.11405	-1.11612	-0.920226	-1.02828	-0.153195	-0.463931	-0.972357	-0.915088	-0.513552	-0.707297	-1.30142	-0.347827	-0.348369	1.4266	0.509894	1.99232	1.33062	-0.570308	0.540993	-1.02506	-1.8588	0.347631	-0.112415	-0.403041	0.382016	0.500117	0.438868	-0.260345	0.545786	1.44794	0.741358	0.442767	-0.0281532	-0.491634	0.750237	0.193078	0.0672536	-0.300477	-0.788122	2.24751	0.418499	0.546818	-0.389313	-0.151463	0.0246417	-0.296847	0.0584033	-0.24095	-0.0178209	-1.01836	-0.48147	0.522774	1.71801	-0.556079	-0.346053	-0.0112794	0.382756	-0.0785122	-0.0208983	-0.652608	0.17866	0.352552	-0.354959	-0.556375	-1.04371	-0.7222	-0.0796353	-0.325386	-0.420055	0.194544	-0.512444	-0.283151	1.90869	1.11507	2.27656	1.43368	0.767565	1.02934	0.958348	0.225776	-0.187232	-0.0761618	-1.23193	-0.934062	-0.584058	-0.0210274	-0.18161	-1.27045	-0.18436	0.395863	0.191523	1.11435	-0.0569721	-0.27373	0.971543	0.0496497	0.00846576	-0.05343	1.86979	1.29577	-0.649599	-0.0307528	0.221601	0.168487	-0.285695	-0.389121	3.39481	0.22613	2.19656	-0.0386503
ACCGG	-0.451931	0.89	-0.132053	-0.180143	0.366075	-0.560075	0.447804	1.86525	1.21248	-0.111345	0.205728	-0.420532	0.269981	-0.395103	0.875775	0.68229	0.793064	0.0772838	0.21804	0.238244	-0.414619	-0.0511804	-0.213148	-0.190178	-0.274356	-0.437639	0.0448155	-0.162279	0.137235	-0.602851	1.31044	0.436484	-0.265544	0.273829	-0.11268	-0.295573	1.31393	-0.156529	1.95938	0.279871	-0.913987	1.29571	1.60648	-0.100604	-0.155478	-0.315551	-0.215952	3.19463	0.0378758	-0.228242	1.47918	-0.543631	-0.673995	-0.918974	-1.01303	-1.04758	-0.610999	0.000713593	-0.142115	-0.238506	-1.2	0.0233232	-0.429542	1.36943	0.731725	1.82597	1.75416	-0.654243	0.17417	-1.26267	-2.27447	0.287527	-0.175452	-0.49854	-0.282853	0.985096	0.80498	-0.147624	1.08601	0.673282	0.963964	1.15196	-0.0302966	-0.0861083	0.57883	-0.179282	-0.399485	-0.409598	-1.05795	3.00096	0.271756	1.42771	-0.0194231	-0.372961	0.14626	-0.866162	-0.47177	-0.867599	-0.556631	-0.269382	-0.00449999	0.617771	1.25517	-0.785128	0.126606	-0.609569	-0.456486	-0.232642	-0.300102	-0.0510763	-0.551547	-0.621815	-0.558852	-0.52893	-0.318872	-0.526255	-0.46525	-0.61617	0.0562037	0.459895	-0.435804	-0.335334	1.51624	0.93907	3.25631	1.87338	0.918132	0.994499	1.59951	-0.178507	-0.282487	-0.19182	-0.486975	-0.603369	-0.482302	-0.403289	-0.283527	-0.815615	-0.125634	-0.171048	0.213673	0.8382	-0.346507	-0.00534115	1.29597	-0.0283701	0.0304832	0.405982	2.06287	1.66607	-0.835979	-0.342949	0.145462	0.0757043	0.0703373	0.0294806	2.92642	-0.312178	2.3851	0.028934
ACCGU	-0.181252	0.180796	-0.102341	-0.417521	0.139024	-0.416485	-0.595928	0.767439	0.948429	-0.0105547	-0.269795	-0.0115884	-0.69764	-0.498968	0.593028	-0.233923	-0.254048	-0.124231	0.439595	0.446517	0.309144	-0.117942	-0.157133	0.222145	0.0944163	-0.280481	0.0328867	-0.541982	-0.706957	-0.631492	0.899188	-0.0692032	-0.504068	-0.762154	-0.030408	-0.373441	0.828264	-0.106221	0.929819	-0.219245	-0.366326	1.28497	0.959487	0.130607	-0.0557949	-0.429616	-0.256345	2.36437	-0.525239	-0.488296	0.634834	-0.578378	-0.63987	-0.345183	-0.0442857	0.0854111	-0.652502	-0.536606	-0.365258	0.180455	-0.85579	0.0720327	-0.211611	1.01318	0.718923	0.718406	1.05832	-0.173067	-0.109035	-0.663375	0.0902633	0.626406	-0.108426	0.0849096	-0.031222	0.352595	0.370704	-0.12474	0.752547	0.546411	0.753698	-0.130946	-0.231279	-0.687173	0.208591	1.11178	-0.0898551	-0.186796	-0.286405	1.47827	0.344152	-0.0752578	-0.0929428	-0.0541011	-0.358406	-0.177891	0.314189	-0.130283	0.0091918	-0.994433	0.0214767	0.243026	0.347661	-0.191585	-0.418161	0.0942191	0.0378493	-0.0619101	-0.646893	-0.337149	0.107865	-0.140976	-0.0608995	-0.70118	-0.433913	-0.377206	0.993454	-0.284661	-0.341048	-0.268425	0.280053	-0.240831	1.1214	1.15813	0.958439	0.41166	0.288018	0.621751	0.272843	0.43207	-0.127385	-0.294491	-0.878091	-0.44982	0.0642332	-0.229827	-0.221495	-0.170366	-0.0480649	0.369879	-0.0143585	0.0354117	0.0404404	-0.24897	0.895532	0.0678291	0.771534	0.383286	1.68081	0.996038	-0.219389	0.235766	0.304923	0.277737	-0.529846	-0.617877	2.63211	0.0326227	1.58782	-0.128486
ACCUA	0.445885	-0.155271	0.443302	-0.087279	0.375369	0.287125	-0.460144	-0.348675	-0.272245	0.152949	-0.0960284	-0.221137	-1.19972	-0.257324	0.17316	-0.0581023	-0.845445	-0.19603	0.199031	0.436446	0.599884	0.293074	-0.0107916	0.234675	0.521802	0.0964187	0.473549	-0.362513	-0.349467	-0.000220144	-0.192304	-0.42233	-0.102614	-1.01007	0.659654	0.179958	0.0834594	0.30058	-0.30675	-0.206966	0.160629	0.45385	-0.137141	0.09051	0.573074	-0.183435	-0.243124	0.0185541	-0.457051	-0.772567	0.164945	0.0621489	0.309929	-0.558688	0.877594	0.983867	-1.84022	-1.52986	-0.0202985	0.085968	-0.122813	0.292176	0.171429	0.539154	1.02119	0.633034	0.222992	0.248887	-0.416349	0.895165	-1.67364	0.469264	0.17719	0.491603	0.17941	-0.314219	-0.481671	0.171259	0.279635	0.398341	0.363753	-0.883308	-0.175482	-1.29688	0.20871	-0.100492	0.540042	0.240631	0.944491	-0.944412	0.1914	-0.783857	-0.304595	0.525136	0.896671	0.0615844	0.275761	2.30173	1.55044	-0.998896	0.389771	-0.346981	-0.372162	0.261774	-0.476431	0.249177	0.573892	0.316375	0.0200166	-0.390224	0.297977	0.517132	0.286346	0.362389	-0.485053	-0.344526	0.217164	0.667596	-0.0689032	-0.324744	0.4352	0.189077	0.390007	0.792137	-0.885489	-0.163407	0.0754778	0.358601	-0.401504	0.227956	0.207108	0.665735	-0.662772	0.0299204	-0.291452	0.367777	0.0468432	-0.360383	-0.875428	0.406283	0.454605	-0.155045	0.0298251	0.344992	-0.36527	-0.270206	-0.312324	-0.499862	-0.0460163	-0.0783809	0.4696	0.166754	0.063194	0.214233	-0.693987	-0.698753	1.84071	0.318997	0.0622651	-0.183793
ACCUC	-0.0233768	-0.0591646	0.105884	-0.402326	0.0899898	-0.0668658	-0.788969	1.27878	0.809074	-0.248246	-0.343559	-0.646993	-0.530722	-1.26504	0.509874	-0.252172	-0.325325	0.126629	0.269576	0.580584	1.09692	0.0847071	-0.596077	0.0965721	0.0066952	-0.440301	-0.0583213	-0.513554	-0.395429	-0.408363	1.06496	-0.358155	-0.925339	-1.12925	-0.00948538	-0.492536	1.02	-0.334153	0.73359	-0.465352	-0.865905	1.60177	0.885529	-0.122307	0.151523	-0.211445	-0.629816	2.4681	-0.743389	-1.10745	0.437034	-1.4596	-1.04937	-0.175978	3.21145	1.86831	-1.24755	-0.993363	-0.736742	-0.798693	-1.45202	-0.412156	-0.562554	2.28195	1.88121	2.57279	1.76192	0.711674	1.01691	-1.32328	-3.27412	0.498214	-0.269079	0.058747	-0.0265115	-0.180211	-0.282429	0.0710115	0.616661	0.907388	0.777192	-0.811708	-0.30911	-1.34669	0.385332	-0.33494	0.169762	0.289585	3.04718	1.09362	0.44692	0.428244	0.0792597	1.13421	1.14459	-0.371984	0.16446	1.10572	0.673055	-1.11964	-0.282399	0.643104	1.07345	-0.04941	-0.423571	0.291066	0.243752	-0.243448	-0.17619	-1.24584	0.0845498	0.0175002	0.415186	0.00776695	0.154311	0.0582367	-0.626934	0.293913	-0.346165	-0.319043	0.203498	0.22614	0.991205	1.38529	0.322962	0.354653	0.455506	0.913144	0.235184	-0.18161	0.468857	0.196393	-1.88539	-0.866602	-1.01507	0.37145	-0.0984112	-1.31701	-0.0927749	0.315186	-0.118394	0.51157	0.186569	-0.523897	1.01944	0.449105	0.762177	1.08847	1.8547	0.888518	-0.216735	0.178324	0.119236	0.32257	-0.146317	-0.160552	3.26348	-0.0641563	1.75028	-0.351262
ACCUG	-0.109338	0.605326	-0.100136	-0.629611	0.277962	-0.173628	-0.491753	1.46169	0.68017	-0.147667	-0.157777	-0.421905	-0.516573	-0.869441	0.869614	0.239174	0.160025	-0.292843	0.255546	0.233998	0.215445	0.174951	-0.272201	-0.194932	-0.0136851	0.0930665	0.528404	-0.510385	-0.0489597	-0.801588	1.21348	-0.288029	-0.737468	-0.777655	-0.0627273	-0.333881	1.27504	-0.268642	1.54915	-0.0575095	-0.74544	1.51741	1.42138	-0.259942	-0.01274	-0.415524	-0.262884	3.21125	-0.495604	-0.848982	0.483895	-0.788911	-1.09627	0.136226	0.723854	0.123082	-0.659998	-0.496894	0.294527	-0.529299	-1.2911	0.00719869	-0.10446	1.10084	0.864959	1.43472	1.38915	0.13296	1.45301	-1.69109	-2.13761	0.698854	-0.353553	0.291925	-0.204754	0.849141	0.690025	-0.320028	0.965031	1.21617	0.718119	0.00701889	-0.329257	-0.377067	1.08504	0.105291	0.0327099	-0.106562	0.359834	2.66065	0.103701	0.18719	0.16733	-0.314877	0.476591	-0.122633	-0.137916	0.446036	-0.202092	-1.00845	-0.308207	0.806644	1.36425	-0.585186	0.155907	-0.282211	0.0536385	-0.327948	0.108893	-0.725971	0.126038	0.0161086	0.304919	-0.431591	-0.49438	-0.587105	-0.207757	-0.013232	-0.116343	-0.337851	0.0582459	-0.0302335	1.46749	1.07465	1.94191	1.34612	0.790344	0.629847	1.53571	-0.0255036	0.289259	0.304425	-0.788618	-0.701542	-0.535209	0.0538784	-0.0828571	-1.22968	-0.695877	0.164862	0.0750984	0.363578	-0.161446	-0.185461	0.983599	-0.209067	0.235758	0.0188485	2.40214	1.31906	-0.338732	0.487446	0.0826192	0.354173	-0.590509	-0.314789	3.71776	0.239763	2.22565	-0.533522
ACCUU	0.241914	-0.472409	0.157701	-0.276837	0.0913422	0.282016	-1.25077	-0.278154	-0.0366835	0.269232	-0.312272	-0.0455008	-1.47511	-0.327769	-0.160611	-0.439915	-1.10858	-0.156763	0.371194	0.699697	0.750724	0.416874	0.0319134	0.486556	0.337447	-0.10045	0.131586	-0.449152	-0.188144	-0.20373	0.155846	-0.885463	-0.340327	-1.46951	0.57141	-0.199573	-0.113076	-0.188647	-0.370097	-0.416953	0.182931	0.607312	-0.468892	-0.20475	0.455889	-0.38031	-0.526144	0.461548	-0.677676	-0.680437	-0.458287	-1.14599	-0.936625	0.847727	1.53798	1.84112	-1.17305	-0.989563	-0.531476	-0.671868	-1.30264	-0.117959	0.213824	0.193458	1.10419	0.333561	-0.0459967	0.737365	0.311369	-0.305534	-0.723131	0.542959	-0.059384	0.468708	0.376621	-0.753386	-0.474751	0.456284	0.243991	0.0262283	0.0660989	-1.37785	-0.273908	-0.940395	0.300254	0.0136939	0.27446	0.305126	2.48233	-1.00317	0.129061	-0.614711	0.419321	1.56424	1.59747	0.391449	0.256513	1.76423	1.40806	-1.19115	0.0908168	-0.103298	0.365894	0.588853	-0.575115	0.469198	0.350168	0.0810592	0.273727	-0.74273	0.368504	0.281868	0.493618	0.317756	0.0816779	0.159692	0.241931	0.662689	-0.302687	-0.691231	0.311353	0.271137	0.147069	0.618205	-1.39539	-0.480698	0.0569412	-0.0736561	-0.779953	0.142688	0.847771	0.475632	-1.43942	-0.338556	-0.702808	0.348849	0.270479	0.494689	0.454818	0.488259	-0.327489	-0.433832	0.529223	-0.252988	0.191105	0.506095	1.69601	1.40383	0.0565228	-0.0841974	0.305346	0.2648	-0.208578	0.221493	-0.648917	-0.900964	1.48934	0.0543076	-0.0807485	0.0252859
ACGAA	0.140701	1.54647	1.3446	-0.0213773	0.0309348	-0.086421	-0.39596	1.56924	2.55218	-0.438445	0.870736	-0.228061	-0.945916	-0.0900654	2.00985	-0.220579	-1.3046	-0.034066	-0.321469	0.255661	-0.0231977	-0.0242054	-0.191446	0.0173797	0.0211182	-0.414247	0.109309	-0.707292	-0.795976	-0.151573	0.793103	0.689404	-0.137773	-0.990254	-0.432121	0.087678	0.71024	-0.333928	0.708449	-0.292851	-0.697102	2.00301	0.920969	-0.443693	-0.106773	0.387017	-0.564266	3.65137	-0.666009	-0.913657	3.57688	-0.149612	-0.104576	-0.891782	-1.21545	-0.723245	-1.06823	-1.10828	0.141335	0.35169	-0.620059	0.0697431	0.0233705	0.0418654	0.608939	0.127049	0.0487582	-0.145804	-0.357979	0.107153	-1.3198	0.0712186	0.0531603	0.116464	-0.400288	0.575307	0.689594	0.118357	0.603471	0.978043	1.15979	-0.785264	-0.679784	-0.939045	0.119876	-0.473649	-0.238962	-0.124312	-0.817559	2.46412	0.830658	0.209956	0.170643	-0.0959044	-0.149694	-0.260986	-0.439149	-0.342904	-0.0437819	-1.16695	0.452514	0.323037	1.41967	-0.535014	-0.44319	-0.110476	0.186777	-0.280915	0.125752	0.308694	-0.112249	-0.0953776	-0.109509	-0.239804	-0.821567	0.218458	-0.0410115	0.116987	-0.564292	-0.307884	0.138673	0.216509	0.760036	1.04442	1.11632	1.38867	0.304848	2.25376	0.299415	-0.114331	-0.551871	0.0920469	-0.0733783	0.239758	0.915777	0.277551	-0.220107	-1.40403	-1.05365	0.136529	1.30674	1.71902	-0.310531	-0.158987	0.481711	0.0841725	0.218603	0.597489	2.21557	2.78866	-0.365533	-0.598328	0.612763	0.365137	-0.849828	-1.2135	2.69514	0.160735	3.19943	-0.262253
ACGAC	-0.296984	0.70474	0.335959	-0.0763565	0.37892	0.104548	0.0150269	1.82112	1.84077	-0.126585	0.29211	-0.425713	-0.748241	-0.661855	1.27415	0.342233	-0.0167968	0.154798	-0.00576059	0.675333	0.0331937	0.0597497	-0.265331	-0.314273	0.0231317	-0.241113	0.13009	-0.621466	-0.693571	-0.870131	1.01373	0.382461	-0.793863	-0.917225	-0.33365	-0.00296092	0.874172	-0.362565	1.97272	0.0781938	-0.645318	2.18089	2.15972	-0.0154527	-0.034508	-0.200486	-0.568244	3.87845	-0.378232	-0.708627	2.55494	-0.824474	-0.465622	-0.860839	-1.05294	-0.6835	-0.990917	-0.784033	-0.173199	-0.0992102	-0.813647	-0.333013	-0.451434	1.05175	0.481413	1.52549	1.51777	-0.336099	-0.0543791	-0.602687	-1.5016	0.642563	-0.0703341	0.1033	-0.068928	1.0746	0.956782	-0.147524	0.789362	1.42223	1.11893	-0.134304	-0.0807838	-1.04578	0.674211	-0.484363	0.0776235	-0.229626	-0.584155	2.82804	0.31055	1.13785	-0.355449	0.370526	0.251956	-0.199193	-0.195639	-0.726288	-0.105257	-1.1915	-0.0906196	0.730724	1.7728	-0.480707	-0.424478	-0.107343	0.0392004	-0.244024	-0.279875	-0.4257	-0.10773	-0.0376503	-0.227042	-0.350619	-0.66775	-0.508539	-0.537993	-0.0927447	-0.0689045	0.0114331	0.334402	0.0592089	1.94854	1.3939	2.6539	2.00553	1.17005	2.72388	1.39807	0.085843	-0.520207	-0.0942892	-0.928753	-0.492052	-0.118505	-0.231988	-0.340311	-1.2271	-0.564164	0.372807	0.403197	1.41726	0.120007	-0.357662	1.28208	0.422961	0.671824	0.810556	2.42797	1.97655	-0.479707	-0.448765	0.277044	0.0998265	-0.640186	-0.740735	3.36932	-0.154928	2.9439	-0.167808
ACGAG	-0.283675	1.06695	0.115496	-0.0317075	0.456666	-0.262963	0.478491	2.26727	1.89985	-0.323558	0.314726	-0.2909	-0.527891	-0.450543	1.6444	0.679697	0.342711	-0.36788	0.205468	0.470134	-0.411007	-0.23861	-0.0675998	-0.415748	-0.228384	-0.320986	0.00439545	-0.2836	-0.315121	-0.559805	1.10501	0.642064	-0.626968	-0.413196	-0.241409	-0.243634	1.02179	-0.253224	2.12371	0.368471	-0.975549	2.13893	2.09262	-0.25248	-0.0773948	0.108574	0.0697638	4.21381	-0.32947	-0.85154	2.81084	0.145898	-0.118157	-0.925075	-1.66374	-1.10138	-0.836214	-0.418469	0.047729	0.229825	-0.333407	-0.222363	-0.50623	0.632412	0.051969	0.750112	1.27778	-0.655153	-0.289334	-0.849111	-1.85274	0.246763	-0.046367	-0.200999	-0.35048	1.38967	1.69176	-0.0102489	1.13032	1.26487	1.36154	0.422554	-0.0599477	-0.715814	0.935395	-0.4553	-0.282879	-0.128928	-1.28977	3.78075	0.523944	0.932481	-0.231701	-0.0757509	0.12751	-0.461018	-0.144968	-0.874574	-0.389529	-0.7868	0.123137	0.628301	1.60578	-0.703878	-0.0202778	-0.711586	-0.365412	-0.349778	-0.374643	0.206111	-0.123367	-0.233572	-0.212245	-0.488359	-0.908988	-0.625069	-0.532532	-0.192411	-0.140227	0.231563	-0.246661	-0.347552	1.51396	1.10971	3.46652	2.50828	1.25251	2.44015	1.81701	0.171542	-0.429707	-0.323341	-0.0231194	-0.0193948	0.37559	-0.000887851	-0.224506	-1.20761	-0.750858	0.0980239	0.716688	1.40681	-0.0757063	-0.256992	1.54574	0.0381509	0.154743	0.529601	2.98698	2.49689	-0.561817	-0.643497	0.537555	-0.0964005	-0.401865	-0.74409	3.48927	0.170248	3.31003	-0.0160053
ACGAU	-0.0717305	0.342962	0.964988	-0.101966	0.0259007	-0.336506	-0.529348	0.954929	1.59911	0.0515705	0.462745	-0.358639	-1.16003	-0.669344	1.2407	0.0947998	-0.399363	-0.327026	0.0698595	0.467239	0.0365438	-0.166317	-0.0159917	-0.157409	-0.0826971	-0.243618	-0.264891	-0.573817	-0.838607	-0.458166	0.542908	-0.0855917	-0.170923	-0.849175	0.120442	-0.0671754	0.703882	-0.338967	0.671025	-0.0697563	-0.301247	1.81558	0.933359	-0.0893513	0.075724	0.146825	-0.140284	3.07933	-0.243969	-0.810564	2.11983	-0.394149	-0.128359	-0.920935	-1.16336	-0.507596	-0.613279	-0.504088	-0.568896	0.619639	-0.547869	-0.169507	-0.259785	0.330084	0.352906	0.580597	0.495939	0.118208	-0.540468	0.107008	-0.199321	0.477243	-0.0713227	-0.0202894	-0.0287536	1.34222	1.51522	0.108425	0.674087	0.67714	1.00183	-0.716755	-0.313905	-0.870724	0.327508	-0.223912	0.145459	-0.0162068	-0.687236	1.84862	0.584023	0.492757	0.280779	-0.00682856	-0.378842	0.311741	-0.0297412	-0.455739	-0.268259	-0.823227	0.105454	0.12772	1.11697	-0.269502	-0.686603	0.0661764	-0.112939	-0.287178	-0.52222	-0.182832	0.157613	-0.199826	-0.179906	-0.0961677	-0.491727	-0.080805	-0.113602	-0.0760913	-0.471695	-0.0410578	0.0322325	0.511443	0.794722	1.31034	1.26305	1.30391	0.11806	1.7235	0.182224	0.297976	-0.382502	-0.170269	-0.532867	-0.242742	0.225679	0.0516834	-0.0378896	-0.524641	-0.299952	0.287322	0.196399	0.921526	0.368215	-0.431724	0.490252	0.74084	0.57824	0.999043	1.80245	1.7471	-0.321403	-0.59999	0.349239	0.0529741	-0.367432	-1.21561	2.73609	-0.184057	2.36787	-0.5402
ACGCA	0.399799	0.239937	0.741548	-0.138024	0.222613	0.194907	-0.287373	0.42976	0.527133	-0.334643	-0.225347	-0.186149	-0.370186	-0.820712	0.880153	-0.209562	-0.858968	0.244036	-0.176346	0.631405	-0.334381	0.0937612	-0.214917	0.472364	0.0615776	-0.00266884	0.154314	-0.64986	-1.07951	-0.644523	0.169262	0.211545	-0.440946	-0.755717	-0.143706	-0.0389755	0.425093	-0.184413	0.995294	0.0347452	-0.461273	1.54709	1.05398	-0.110201	0.343046	-0.121305	-0.525083	2.32398	-0.428721	-0.534168	1.85285	-0.0516985	0.0774677	-0.624507	-0.441203	-0.39291	-1.30223	-0.909883	0.185069	0.652061	-0.511392	0.137545	0.0492653	1.3779	0.762258	1.61641	0.947076	0.231153	0.0952669	-0.442117	-1.74011	-0.123533	-0.0136593	0.0247693	-0.00414972	0.845179	0.763924	-0.183869	0.423895	0.654308	0.102658	-0.679685	-0.448035	-1.41267	0.206121	-0.665697	0.429351	0.054465	-0.814726	1.2807	0.277302	0.447845	-0.238203	-0.285855	-0.491789	0.165125	0.419988	-0.490378	-0.0976872	0.0941619	-0.146924	-0.269243	0.650174	-0.282119	-1.01938	0.610506	0.454085	-0.117768	-0.0616898	-0.201621	0.217007	-0.091084	-0.503783	0.0805884	-1.19038	-0.792977	-0.366692	0.416514	-0.418209	-0.126115	-0.124984	-0.202696	1.14251	1.18329	1.59722	1.17583	0.217951	1.00531	0.127435	-0.029843	-0.657777	-0.0792287	-0.0398803	-0.243379	0.466819	0.219371	-0.0749739	-1.18086	-0.753499	0.843496	0.242838	1.02247	0.143839	-0.375735	0.811555	0.139702	0.343632	0.435857	1.05786	1.05288	-0.27349	-0.362178	-0.193875	0.291888	-0.53504	-0.592991	2.23453	0.130277	1.69757	-0.111248
ACGCC	-0.0883533	0.123343	-0.00526287	-0.324042	0.387942	0.00307259	-0.244343	1.54724	1.04392	-0.0567334	-0.194041	-0.575099	-0.159798	-1.21967	0.946901	0.152331	0.118644	0.168998	-0.064575	0.832098	0.109529	0.356529	-0.374475	0.221752	-0.0527112	-0.117506	0.304294	-0.517113	-0.818124	-0.919042	0.841625	0.131936	-0.545732	-0.671889	-0.204419	-0.41825	0.740734	-0.166439	1.90779	-0.152165	-0.792825	1.75905	1.81466	-0.191133	-0.0898233	-0.122075	-0.46354	3.13383	-0.617897	-0.995913	1.4371	-1.2318	-0.940155	-0.781911	0.256563	-0.393643	-0.782587	-0.90807	-0.355928	-0.783536	-1.08826	0.0241075	-0.30022	1.46784	0.303285	1.89542	1.41196	-0.353166	0.650661	-0.89292	-2.11891	0.518206	0.0412821	0.295683	-0.178663	0.688867	0.550849	-0.0635768	0.787074	1.33782	1.01345	-0.356338	-0.381244	-1.01126	0.47685	-0.393369	0.0528469	-0.0406938	-0.337929	2.1002	0.205015	0.729179	-0.49088	-0.186958	-0.180607	0.101196	0.148565	-0.493085	-0.394751	-0.89915	-0.500717	0.644714	1.43154	-0.589363	-0.561261	0.145051	0.00796868	-0.129584	-0.102766	-0.741637	0.113996	0.015206	0.0833737	-0.305344	-0.261047	-0.473135	-0.651032	-0.113381	0.100693	0.159823	0.0498099	-0.350326	1.81513	1.0959	2.55338	1.59696	0.717167	1.175	0.896625	0.314775	-0.456315	0.175077	-1.34354	-0.707055	-0.703032	0.200136	-0.194662	-1.14041	-0.256051	0.184535	0.419626	0.939493	0.112372	-0.146	0.915037	0.235296	0.241566	0.289201	1.86269	1.20423	-0.730827	0.206307	0.162665	0.129584	-0.246561	-0.190058	3.57013	0.0840444	2.35178	-0.412483
ACGCG	-0.19344	-0.138497	-0.396636	-0.410221	0.331221	0.233252	0.698535	0.371072	-0.185254	0.0160431	-0.187654	-0.360977	0.496059	-0.276291	-0.0889505	0.869708	0.408172	0.124629	-0.0938193	0.167374	-0.552062	0.330352	-0.498851	0.0253261	0.122678	-0.188343	0.65044	0.00253056	-0.0284217	-0.243912	0.389296	0.412416	-0.136451	0.304162	-0.376056	-0.0586412	0.187779	0.20392	0.799665	0.114406	-0.306117	0.456196	1.1053	-0.0127839	-0.234283	-0.149904	-0.019146	1.77159	-0.171309	-0.829769	0.813208	-0.968146	-0.256333	-0.709158	-1.30662	-1.19631	-0.0221318	0.303939	-0.143039	-0.232945	-0.264136	0.276699	-0.0297006	0.842961	-0.457288	0.692007	0.933188	-0.198012	0.350714	-0.822122	-1.00257	-0.237814	-0.324201	-0.308503	-0.187899	0.69152	0.784829	-0.0489465	0.314508	0.0327205	-0.0128807	0.841296	-0.20206	-0.380516	0.0131653	0.380074	-0.00598199	-0.00755186	-0.62945	0.992117	-0.413495	0.878943	-0.205356	-0.281176	-0.0745266	0.0176551	0.125605	-0.448426	-0.230967	0.549697	-0.713317	-0.129649	0.779042	-0.47619	0.0599964	-0.0512664	-0.111507	-0.372764	-0.0789415	-0.408588	0.205833	-0.271772	0.00667149	-0.00804966	-0.335878	-0.199305	-0.0592061	-0.0274423	-0.0377154	0.497634	0.143413	-0.14971	0.829069	0.719843	2.47245	1.39974	0.892162	0.993146	1.36247	0.259907	-0.470826	-0.0234084	-0.413237	-0.324518	0.614247	0.126499	-0.256654	-0.90122	-0.0276079	0.449254	0.252872	0.348395	-0.127538	-0.0821973	0.482127	-0.192299	-0.626837	0.0273276	0.943308	0.303672	-0.499112	-0.0866895	-0.310117	0.360847	0.573387	0.418703	1.96982	-0.162716	0.881173	0.000741827
ACGCU	0.00699653	-0.389669	0.25068	-0.503524	0.501815	0.346808	-0.470302	-0.185495	0.280322	-0.307547	-0.332792	-0.442603	-0.959016	-0.95751	0.460643	-0.142176	-0.0628411	0.407279	0.0567398	0.682459	-0.127631	0.38398	-0.351336	0.267104	0.488203	0.0834862	0.440259	-0.495321	-0.903349	-0.902884	0.495836	0.35758	-0.648796	-0.777828	-0.380542	-0.167696	0.299888	-0.213319	1.10595	-0.0291195	-0.466058	1.19355	1.27737	-0.0576283	0.219515	-0.487786	-0.143178	2.37051	-0.572405	-0.678245	0.588511	-1.13971	-0.584985	-0.441547	-0.816896	-0.656773	-0.305145	-0.369725	-0.384174	0.0934238	-0.763111	0.212436	-0.0955592	0.869629	0.060795	1.57963	0.817201	0.183954	0.8978	-1.04919	-1.23449	0.207087	-0.192035	0.105677	0.447761	0.826224	0.287875	0.365434	0.350483	0.613315	0.279954	-0.557213	-0.245681	-1.40664	0.170924	-0.381654	0.315323	0.115388	-0.593469	0.589129	-0.0316602	0.821829	-0.243394	0.401168	-0.537114	-0.272494	0.581426	-0.0555217	0.132191	-0.346593	-0.691323	-0.208093	0.623398	-0.161152	-0.762502	0.402941	0.395554	-0.0327218	0.217341	-0.899431	0.185376	0.197263	0.624851	-0.246251	0.20202	-0.429088	-0.283313	0.0368379	-0.279922	-0.227264	0.448144	-0.0667333	1.30467	1.22125	1.58088	1.2583	0.118542	0.683051	0.94112	0.249562	-0.392221	0.116122	-0.5863	-0.401277	-0.118505	0.0716649	-0.0775117	-0.906382	-0.17386	0.597084	0.276892	0.620998	0.654143	-0.156202	0.421195	0.604085	0.417002	0.865682	1.17359	0.346313	-0.684346	-0.0053296	-0.14509	0.607564	-0.0821891	-0.938791	2.63974	0.0275623	1.03216	-0.0220033
ACGGA	-0.290285	1.0089	0.269148	0.101716	0.196254	-0.375673	0.356114	1.87756	1.90728	-0.196975	0.475752	-0.675284	-0.331418	-0.230175	1.24537	0.0390884	-0.370255	-0.0205227	-0.0638406	-0.0707649	-0.787001	-0.459204	0.0123672	-0.332155	-0.42288	-0.52634	0.234065	-0.229393	-0.289963	-0.45174	0.758246	0.0946764	-0.29743	-0.0482148	-0.0510372	0.0156799	0.91124	-0.381016	1.31134	-0.101142	-1.10995	1.53366	1.43169	-0.126448	0.108865	0.0990274	-0.322656	3.38602	-0.108045	-0.332774	2.99479	0.0464576	-0.090995	-0.719324	-1.69133	-1.2569	-0.382082	-0.465978	0.519144	0.534999	-0.531239	0.0745986	0.0697382	0.707436	0.781056	1.063	1.15353	-0.307799	0.0397267	-0.966054	-2.22341	-0.0527433	0.144936	-0.179098	-0.359995	1.09169	1.2709	-0.0540188	0.597395	0.523287	0.894342	0.184215	-0.308238	-0.596685	0.411588	-0.350378	0.0412544	-0.31927	-1.27346	2.90664	0.426607	0.78263	-0.0594009	-0.413487	-0.235088	-0.492405	-0.603606	-0.821064	-0.579726	-0.417039	0.0417953	0.371224	1.41561	-0.754661	-0.351837	-0.472246	-0.255316	-0.205223	-0.365705	0.601803	-0.302975	-0.446588	-0.192083	-0.410531	-0.648661	-0.22415	-0.767222	-0.418627	-0.148647	0.288073	-0.259172	-0.130837	1.10882	0.842572	3.64416	2.91193	0.909029	1.46755	2.29365	-0.218465	-0.608062	-0.495092	0.0245093	0.0810675	0.236381	-0.299991	-0.270485	-0.917793	-0.870256	-0.126945	0.443027	1.22233	-0.413959	0.0597168	1.30629	0.294945	0.480528	0.595934	2.29799	2.51941	-0.202091	-0.754147	0.544112	-0.129971	-0.0813799	-0.499591	1.95933	-0.438293	2.7632	-0.462282
ACGGC	-0.175564	0.134666	-0.0910179	-0.52988	0.466767	-0.0851594	0.368202	1.3318	0.839507	-0.758043	0.129975	-0.648363	0.0657673	-0.86072	0.905617	1.04687	1.18868	0.0442379	-0.00266942	0.390657	-0.293132	-0.0281137	-0.448835	-0.0867037	0.0115469	-0.443245	0.226077	-0.377675	-0.577348	-1.02522	1.12033	0.384919	-0.580541	-0.238968	-0.416007	-0.51448	1.01391	-0.160275	2.30428	-0.0375802	-0.639869	1.37394	2.3105	-0.045443	-0.00570535	-0.270113	0.27518	3.41054	-0.16805	-0.809818	1.38475	-0.654308	-0.599434	-0.859451	-1.17694	-0.920516	-0.590401	0.0898313	-0.0522438	-0.112766	-0.942384	-0.298159	-0.434426	1.23139	0.0876305	1.94302	1.70925	-0.483341	0.251047	-1.42067	-2.07198	0.165857	-0.359104	-0.332348	0.15165	0.877413	1.13745	-0.590367	0.663457	0.938516	0.659412	0.926684	0.060475	-0.903793	0.828631	-0.207841	-0.194434	-0.144988	-1.06882	2.96132	0.211667	0.955982	-0.279161	-0.188256	0.0501947	-0.326711	-0.164064	-0.998675	-0.364228	-0.624007	-0.877886	0.698207	1.55425	-0.471336	-0.351343	-0.211525	0.0300737	-0.283397	-0.190603	-0.899475	-0.202484	-0.113487	-0.386441	-0.190279	-0.699524	-0.807239	-0.467892	0.00175699	-0.0116346	0.0658506	-0.21782	-0.392637	2.15391	1.06276	3.45681	1.85628	1.11599	1.37285	1.83305	0.194302	-0.404123	-0.037704	-0.841247	-0.577682	-0.394717	0.0382297	-0.191911	-1.17193	-0.215928	0.389531	0.433147	1.28038	-0.123612	-0.394997	1.63459	0.260469	0.0906523	0.25319	2.0913	1.4819	-0.581841	-0.384607	0.142658	0.328589	-0.0101189	0.0459023	3.27894	-0.0846224	2.59303	0.0584277
ACGGG	-0.39115	0.792819	-0.101781	0.538638	0.118345	-0.487512	1.32723	1.06852	0.709344	-0.182817	0.21831	0.018808	1.28972	0.757692	0.508617	-0.398104	0.0561879	0.187365	-0.417293	-0.368591	-0.631691	-0.520866	-0.565432	-0.516015	-0.51788	-0.629157	0.0362719	0.0450606	0.446986	-0.0131181	0.630738	0.421554	0.315583	1.6482	-0.0228018	-0.376383	0.611395	0.175894	0.985156	-0.306097	-1.0119	0.255784	0.962536	-0.260233	-0.4373	-0.312304	0.565076	1.81403	1.24832	0.606814	0.941798	-0.143521	-0.380743	-0.835078	-1.78657	-1.64633	-0.234346	0.0347808	0.667876	0.904225	0.0767704	-0.0394379	-0.188403	0.925968	-0.507854	0.607889	1.4563	-0.663855	0.526643	-1.41856	-2.62863	0.0176503	-0.42423	-0.274982	-0.504466	0.810383	0.908139	-0.258853	0.0850712	-0.32792	0.385476	0.49559	-0.174341	0.620595	0.24706	0.290389	-0.449367	-0.447727	-0.765642	2.04783	0.0540201	1.54691	0.121176	-0.615429	-0.0229479	-1.01041	-0.754121	-0.998362	-1.06554	1.50516	0.0638713	0.49669	0.795111	-0.7167	0.955275	-0.653559	-0.401404	-0.0159341	-0.31011	0.305833	-0.664141	-0.809167	-0.606531	-0.697099	-0.364649	-0.907979	-0.483908	-0.688667	0.182812	0.713507	-0.63698	-0.478442	1.07066	0.129175	2.41433	1.02641	0.700816	0.462077	1.28	-0.488816	-0.137147	0.00881386	0.751181	0.011409	-0.750653	-0.382464	-0.523234	-0.210058	0.266293	-0.432273	0.199751	0.381537	-0.296465	-0.0480615	0.848813	-0.26199	-0.767726	-0.183788	1.45174	0.977273	-0.843142	-0.159683	0.159643	-0.0722852	0.425662	0.906291	0.790444	-0.541169	1.38387	-0.249653
ACGGU	-0.376098	0.318624	0.0808684	-0.353936	-0.0571119	-0.0924727	0.366892	1.44035	0.944033	-0.13327	-0.108818	-0.350829	-0.27167	-0.429658	1.06036	0.334878	0.155878	-0.299481	-0.145558	0.0297252	-0.0182738	-0.199268	-0.588478	-0.126707	-0.178445	-0.67328	0.434103	-0.0167818	-0.183729	-0.402072	0.464653	0.076035	-0.0632007	-0.197128	-0.357791	-0.437131	0.381081	-0.291692	0.950078	-0.280507	-0.766227	0.859648	1.02122	-0.294952	0.0811158	-0.412571	0.0866597	2.12601	0.0335898	-0.608003	0.997466	-0.232571	-0.370766	-0.724498	-1.35	-0.824213	0.645905	0.411533	-0.00270148	0.241903	-0.543093	-0.0931	-0.437106	0.566226	0.294758	0.741741	0.981412	-0.21575	0.0318747	-0.744936	-0.769501	-0.139225	-0.339139	0.0779646	-0.170903	1.01817	0.61217	-0.167426	0.328049	0.108472	0.28285	0.53035	0.0222232	-0.510432	0.491624	-0.245145	0.00054062	0.0230639	-0.962363	2.02736	-0.181354	2.62121	1.30306	-0.321141	-0.409975	-0.61494	-0.0689847	-1.16214	-0.783539	-0.185426	-0.599464	0.0699514	0.692545	-0.275583	-0.290385	-0.356013	0.0712967	-0.324981	-0.374837	-0.295191	-0.198395	-0.086238	0.00603593	-0.435443	-0.321883	-0.297625	-0.209583	-0.376493	-0.251151	-0.115118	0.148632	0.207753	1.11613	0.900257	1.56884	0.875102	0.571498	0.842916	0.762951	0.290539	-0.121518	-0.20747	0.544825	-0.0634395	0.0933819	-0.190837	-0.0897701	0.251333	-0.0265232	0.188785	0.0111419	0.579025	0.000463028	-0.391782	1.06169	0.265135	0.156883	0.369303	1.46406	0.904221	-0.399521	-0.439582	0.119068	0.167047	-0.0322435	-0.170594	1.49178	-0.549931	1.35717	0.521123
ACGUA	0.442543	-0.555137	0.663579	0.0272592	-0.0665753	0.400296	-0.498221	-0.500557	0.338451	-0.422635	0.433365	0.423082	-1.16638	-0.0943857	0.255689	-0.431378	-0.848857	0.0689996	-0.0639352	0.508857	0.0879041	-0.0737515	-0.0479649	0.0702813	0.227751	0.219534	0.214228	-0.153553	-0.323052	0.111258	-0.385803	0.097419	-0.0695649	-1.22616	0.158787	0.224973	-0.544931	0.158107	-0.0255045	-0.0910739	0.754879	0.759967	-0.007118	0.0960251	0.211008	0.0280472	-0.389392	0.462501	-0.408371	-0.541575	0.760296	0.227253	0.869115	-0.837479	-0.725996	-0.0980896	-0.85184	-0.691215	-0.171672	0.685767	0.434817	0.289686	0.529796	-0.0714797	0.133263	-0.0709006	-0.122626	0.438342	-0.269935	0.873661	1.80973	0.200734	0.102586	0.218258	0.457631	0.0134622	0.216526	0.409362	-0.0155081	0.232924	0.092323	-1.28888	-0.334577	-0.912565	-0.0979128	0.238125	0.401217	0.417947	-0.847532	-0.0768626	0.365673	1.20474	1.21563	-0.132939	-0.775799	0.56533	0.518018	0.647107	0.619689	-0.846222	-0.00842972	-0.848059	-0.552544	0.230679	-0.677026	0.300886	0.3085	-0.0268019	0.18205	0.128354	0.392352	0.315192	-0.284134	0.261214	-0.899737	-0.331324	0.914064	0.177664	-0.411225	-0.16837	0.420838	0.0797877	-0.00241811	0.42506	-0.425382	0.417113	-0.0762006	0.783333	-0.651181	0.152978	-0.140191	0.132451	-0.00424644	0.370709	0.901074	0.327224	-0.0762485	0.181943	-0.699148	0.577746	0.0169511	0.233757	0.271336	0.103155	-0.207997	0.0862107	-0.209977	-0.300826	0.126822	0.0473936	-0.000932232	-0.516766	0.0647994	0.324464	-0.727538	-1.15628	0.430643	0.342628	0.495531	0.190036
ACGUC	0.0355408	0.305753	0.24215	-0.393943	0.061938	-0.0940449	-0.578102	1.29493	1.34708	-0.492549	0.00777482	-0.111748	-0.757228	-0.796222	1.25401	-0.0886066	-0.216109	-0.200795	0.0748293	0.847074	-0.064524	0.00576379	-0.63321	0.243983	-0.510264	-0.432694	0.196197	-0.46641	-0.758276	-0.920112	0.731159	-0.0654213	-0.651206	-1.07257	-0.199888	-0.26829	0.599062	-0.582658	1.26788	-0.402238	-0.632414	1.90591	1.46731	-0.129081	-0.0297083	0.115166	-0.538898	3.47506	-0.866057	-0.986508	2.08372	-0.754889	-0.47906	-0.8092	0.440074	-0.0495665	-0.678589	-0.70468	-0.30915	0.0445773	-1.02737	-0.0878965	-0.369949	1.02277	0.778053	1.42989	1.01471	-0.00856412	-0.00142602	-0.717572	-0.956436	0.259113	-0.178502	0.0432807	0.0278302	0.505338	0.239835	0.0698953	0.656303	1.04547	0.787028	-0.643913	0.0774702	-1.08761	0.643728	-0.11759	-0.158768	-0.200179	-0.233697	2.34045	0.553959	0.579404	0.12777	0.395438	0.249676	-0.405998	-0.0687502	-0.535548	-0.0972996	-1.14342	-0.138105	0.0999984	1.19512	-0.161728	-0.719151	0.291009	-0.038809	-0.0421798	-0.287498	-0.113839	-0.0315501	-0.261965	-0.14519	-0.315002	-0.518516	-0.0896248	0.153897	-0.212711	-0.636505	-0.100637	-0.13896	-0.189814	1.16723	1.62576	1.28406	1.31384	1.7193	2.36212	0.883775	0.295375	-0.409173	-0.231158	-0.807176	0.0843981	0.151415	-0.112319	-0.264661	-1.06025	-0.400387	0.624457	0.304855	0.996227	-0.0128513	-0.454549	0.864532	0.386044	0.445272	0.785795	2.30174	1.80204	-0.511091	-0.540842	0.296454	0.0619721	-0.480383	-0.960726	3.07222	0.165116	2.62738	0.192188
ACGUG	-0.146224	0.148989	-0.197676	-0.451046	0.470764	0.0320307	0.184379	1.06108	0.715996	-0.363535	0.0497947	0.442358	-0.0430466	-0.34376	0.65205	0.250978	0.0668036	-0.189591	0.263401	0.245611	-0.784203	-0.242333	-0.419263	-0.130852	0.0246775	-0.480581	0.478566	-0.27855	-0.260986	-0.404215	0.7643	0.658908	-0.243326	-0.143297	0.0134967	-0.477609	0.858805	-0.0655565	1.52061	0.0477307	-0.10501	1.08564	1.38543	-0.495329	-0.102523	-0.696311	0.1459	2.76327	0.0524584	-0.431152	1.08807	-0.306593	-0.310984	-0.597659	-2.02305	-1.48383	1.09314	0.778845	0.451506	0.26802	-0.738055	0.117053	-0.19326	0.670561	-0.591912	0.24919	0.943854	-0.380114	0.0546173	-0.897629	0.301692	0.331104	-0.0425233	0.155414	-0.350498	1.19068	0.966645	-0.328392	1.15724	0.531942	0.283646	-0.0290848	-0.492906	-0.530406	0.585294	0.510334	0.181349	-0.184573	-1.18023	2.26442	-0.0761581	1.26777	0.672847	-0.796461	-0.62701	-0.314648	-0.259376	-0.649584	-0.450611	-0.000578845	-0.0812049	0.0138057	0.767066	-0.193472	-0.0995163	-0.445251	-0.133008	0.0248908	-0.115328	-0.31737	-0.0123926	-0.590386	-0.170264	-0.293812	-0.232799	-0.694111	0.445732	-0.243229	-0.336276	-0.205354	0.302474	-0.0273506	1.52783	0.95785	2.78129	1.79783	0.867495	1.16574	1.50255	0.579788	-0.399171	-0.0749783	0.431989	0.169948	2.30626	-0.0959401	-0.0413802	-0.306714	-0.535589	0.0732643	0.291466	0.621881	-0.0295967	-0.173268	0.920432	-0.108446	-0.335916	-0.169258	1.95249	1.13993	-0.41322	-0.198489	0.0488227	0.11179	-0.433164	-0.72375	2.35461	0.106004	1.63562	-0.356552
ACGUU	0.0396115	-0.254371	0.430462	-0.493452	0.0787732	0.0272211	-0.757016	-0.671377	0.379882	-0.202988	0.00845721	0.43376	-1.45831	-0.298365	0.409759	-0.637519	-1.35913	0.0699109	0.10767	0.514583	-0.179225	-0.283011	-0.0924783	0.544188	0.0946349	0.154527	0.272002	-0.332902	-0.350851	0.105211	-0.283092	-0.439217	-0.0926081	-1.23727	0.0353333	-0.0182402	-0.101636	0.127605	-0.198473	-0.803933	0.396632	1.03776	-0.104289	-0.378706	0.345675	-0.0052998	-0.377832	0.587503	-0.644709	-0.483237	0.303939	0.0309798	0.587623	0.101224	-0.952615	-0.147547	0.763614	0.387912	0.0307576	0.770515	-0.403823	-0.036934	0.293722	-0.136408	-0.085026	-0.108484	-0.195183	0.652398	-0.340035	0.295095	2.54495	-0.014446	0.0470596	0.286061	-0.318891	0.328356	0.226754	0.538	0.347738	-0.200818	-0.0140816	-1.38061	-0.508964	-1.15484	-0.332179	0.439516	0.320717	0.31107	-0.648162	-0.446003	0.171456	0.200136	0.828682	0.0228802	-0.801892	0.343819	0.442013	0.0820318	0.21717	-0.282908	0.0353209	-0.397685	0.55763	0.51775	-0.95804	0.53469	0.208019	0.359083	-0.219037	-0.310759	0.325488	0.0997343	0.530877	0.554988	0.0961594	0.374761	0.502475	0.389968	-0.2442	0.174498	0.313794	0.474291	0.319583	0.994594	-0.405647	0.155945	0.196678	0.711144	-0.144095	0.424973	-0.177035	0.0852397	-0.037264	0.376498	0.961016	0.323676	0.187898	-0.00395356	0.209662	0.337862	0.210039	-0.258583	0.640577	-0.580049	-0.0167189	0.542996	0.778744	0.802572	0.0541544	0.0996023	0.18009	-0.27912	-0.25433	-0.0678635	-0.27408	-1.46469	0.78546	0.142062	0.112805	-0.140097
ACUAA	0.738521	-0.715565	0.162142	-0.253522	0.0435118	0.683989	-0.410181	-0.970977	-1.05668	0.263266	0.174772	0.527218	-1.09417	0.214454	-0.542707	-0.394727	-0.995014	0.0934866	0.138896	0.324654	0.598939	0.533637	0.0562898	0.546171	0.739212	0.460656	0.186744	0.157948	-0.364913	0.549	-1.3322	-0.0608396	0.420981	-0.713797	0.279413	0.391634	-1.13881	0.411746	-1.1303	0.0978776	0.378573	-0.933688	-1.14599	0.00317146	0.616216	0.614901	-0.166576	-2.50424	-0.238107	-0.0503849	-0.357984	-0.0204374	-0.028787	-1.09565	-0.254347	0.481811	-1.57422	-1.49644	-0.345942	-0.0217481	-0.264113	0.741796	0.569905	-0.158904	0.530564	-0.670569	-0.836861	0.170741	-0.535383	3.0317	0.637434	0.189513	0.512377	0.84157	0.495595	-0.886885	-0.968886	0.54002	-0.422649	-0.188548	-0.652748	-0.836659	-0.399862	-0.953	-0.215445	0.355343	0.576577	0.673381	-0.264452	-2.87471	0.021971	-0.941755	-0.0139584	-0.291348	-0.538036	0.48238	0.350666	14.2313	8.14851	-0.100609	0.302732	-0.847325	-1.52321	0.832297	-0.561774	0.858725	0.665685	0.616942	0.875746	0.295397	0.474215	0.603846	1.08805	1.27656	0.542757	1.06058	1.19624	0.730957	0.156126	-0.270748	1.05521	1.41792	-0.934122	-0.411433	-2.19415	-1.18414	-0.160046	-0.387337	-0.917801	0.390911	0.00947623	0.654982	0.166783	0.218913	0.0939056	0.915016	0.325323	-0.122374	-0.830636	0.214111	0.135123	-0.660757	0.409813	0.376234	-1.29545	-0.228941	-0.255313	-0.907805	-1.82961	-1.34303	0.471658	0.178673	-0.356827	0.322871	-0.0788787	-0.749041	-0.873058	0.401564	-1.77873	0.0950041
ACUAC	0.191539	0.13567	0.544603	-0.195558	0.286501	-0.100423	-0.744277	1.49315	1.55018	-0.165976	0.252166	-0.209674	-1.60292	-0.550499	1.28644	0.425083	-0.16448	-0.0943075	0.171614	0.968745	0.203609	0.0636418	-0.196919	-0.0118857	0.344653	-0.166297	0.44593	-0.465901	-0.790775	-0.749325	0.840222	-0.0380553	-0.391869	-1.19488	-0.145224	-0.159095	0.952722	-0.0604131	1.56055	-0.249691	-0.345376	1.90742	1.70774	-0.161697	0.180872	-0.406731	-0.3763	3.14472	-0.53056	-0.790274	1.41564	-1.25273	-0.829804	-1.11701	-0.57566	0.0801183	-2.23112	-1.72727	-1.01724	-0.471	-1.38498	-0.0967332	-0.0684787	1.69291	1.59081	2.00117	1.64506	-0.273874	-0.962843	-0.00682669	-1.46486	0.905726	-0.12468	-0.0089476	-0.180847	0.572017	0.295983	-0.0105223	1.09344	1.54506	1.27715	-0.525609	-0.1058	-1.38595	0.69566	-0.231902	0.153981	0.02747	-0.359598	2.10192	0.64818	0.719393	-0.239811	0.198931	0.0547894	0.0936414	0.0333928	1.37776	1.05563	-1.72684	-0.17375	0.26549	1.28764	-0.160345	-0.762818	0.0114769	0.138237	-0.0938616	-0.279173	-0.676269	0.166535	-0.110647	0.0355609	0.155953	-0.696269	-0.378205	0.00117134	0.179511	-0.32081	-0.190729	0.235029	0.481453	1.87992	2.00381	1.46764	1.20496	0.946115	1.87492	0.67404	0.0573992	-0.320643	0.118342	-1.14389	-0.456467	-0.315409	0.271136	-0.0665329	-0.84484	-0.850067	0.554212	-0.0325073	0.620076	0.104331	-0.464894	0.471829	-0.267343	-0.026239	0.150096	2.32118	1.73903	-0.469874	-0.417325	0.262167	-0.143037	-0.537596	-1.13745	4.0939	0.296559	2.67638	-0.245403
ACUAG	0.737904	-0.695548	0.0541423	0.260352	-0.0414121	0.22016	0.0335791	-1.80146	-1.44302	0.491055	-0.155959	0.326599	-0.540104	0.346547	-0.412907	-0.494691	-1.1017	0.167898	-0.00890326	0.1838	0.318572	0.577847	0.308919	0.844377	0.308517	0.832576	-0.235546	0.463401	-0.157972	0.521898	-1.07207	-0.0822977	0.212798	-0.0933562	0.499692	0.305281	-0.861445	0.266344	-0.953605	0.510078	0.35901	-0.717185	-0.857566	0.265659	0.493777	0.138127	-0.155867	-2.7054	-0.101698	0.251585	-0.349364	3.27973	2.40845	-0.580725	-0.146039	0.156213	0.1244	-0.162613	0.566767	1.35792	1.81734	0.400204	0.559902	-0.40042	-0.288009	-0.468184	-0.954571	0.342891	-0.217723	1.64133	-1.35023	-0.449901	0.505538	0.623024	0.418822	-0.675117	-0.684317	0.220086	-0.42106	-0.403073	-0.516846	-0.730641	-0.145514	-0.149974	-0.374244	-0.0413007	0.789282	0.588532	-0.709587	-2.63934	0.156098	-1.65347	-0.29029	-0.272988	-0.739459	0.18449	0.611711	1.33134	1.0123	-0.0226234	0.258403	-0.791873	-1.51541	0.552113	-0.348563	0.459477	0.362528	0.306438	0.474186	1.0149	0.487573	1.00383	0.189728	1.23239	-0.102155	-0.076599	0.336242	0.857484	-0.165126	-0.143068	0.430736	0.0907099	-1.20966	-0.386967	-2.08082	-0.970038	-0.282185	-0.36955	-1.23328	0.195431	0.60758	0.34906	1.15702	0.79303	-0.214887	0.808558	0.479783	-0.115326	-0.703059	0.0279554	-0.244612	-0.452294	0.271455	0.152977	-1.39583	-0.421132	-1.10423	-1.04273	-1.86377	-1.15764	0.851664	0.129398	-0.192587	0.621584	-0.276443	-0.444508	-1.00107	0.258881	-1.65957	0.31775
ACUAU	0.37189	-0.514175	0.0583718	-0.0283658	-0.0369879	0.317062	-0.723733	-0.150019	-0.0920001	0.178064	0.0357575	0.168618	-1.43129	-0.206784	0.389648	0.195768	-0.325263	0.0785153	0.334565	0.690379	0.335094	0.26966	0.297142	0.280582	0.705429	0.317005	0.431582	-0.141988	-0.295182	0.273195	-0.0485917	-0.349115	-0.10624	-1.31063	0.248836	0.02873	0.0554529	0.295868	0.214844	-0.0205334	0.963895	0.869861	0.377618	0.240781	0.608515	-0.0829422	-0.206846	0.355833	-0.249359	-0.449546	-0.4846	-0.877179	-0.537428	-1.06727	-0.526914	0.296002	-1.72942	-1.27725	-0.999733	-0.695945	-0.979837	0.11923	0.327115	-0.0848192	0.945149	-0.076967	-0.287136	-0.0452492	-1.23184	0.688423	1.56646	0.862267	0.111013	0.372388	0.578013	0.397002	0.521194	0.285357	0.287335	0.476886	0.0638306	-0.375273	-0.0982914	-0.833345	0.41122	0.153515	0.558921	0.296035	-0.565295	-0.431189	-0.0905306	-0.288046	0.405145	0.570347	0.570123	0.841909	0.324679	1.23252	1.169	-1.33415	-0.0879862	-0.523322	-0.764953	0.660849	-1.00471	0.589698	0.207651	0.0262697	0.222419	-0.702635	0.518051	0.639178	0.144163	0.392703	-0.610132	0.0367312	0.893187	0.324356	-0.225652	-0.364914	0.621251	0.668657	0.641457	0.938026	-0.659101	0.304764	-0.118183	0.099949	-0.377025	0.394348	-0.440646	0.450503	-1.08929	-0.0276657	-0.300432	0.321763	0.247016	0.059667	-0.522961	0.666486	-0.171188	-0.0677733	0.323182	0.133531	-0.919531	-0.336317	-0.345445	-0.794755	0.196077	-0.275831	0.355577	-0.13714	-0.119448	0.221573	-0.508205	-1.19366	1.73264	0.258645	0.128877	-0.0535152
ACUCA	0.256581	0.137783	0.702126	-0.0872925	-0.0342697	0.428199	-0.782801	-0.0784717	0.179377	0.169288	-0.0752055	0.242443	-0.90244	-0.501782	0.297461	-0.395667	-0.999734	0.0932216	-0.37444	0.189135	0.862529	0.0622504	-0.414023	0.404635	-0.0181496	0.364737	0.0867362	-0.164508	-0.455127	0.17737	-0.271596	-0.45925	-0.117806	-1.2007	0.25268	0.016843	-0.125256	0.0270213	-0.245639	-0.587394	-0.791344	0.532924	0.00709027	-0.0728176	0.344941	0.339096	-0.545652	0.498138	-0.255561	-0.367046	0.256753	-0.0574392	0.00718079	-0.594709	1.35712	1.26106	-1.52053	-1.22158	-0.0372954	0.333076	-0.774306	0.11493	0.361502	1.80766	2.33469	1.43598	0.933514	0.378023	0.240219	0.0380657	-3.03822	-0.0783402	0.118262	0.754342	0.247446	-0.514983	-0.452151	0.465486	-0.252859	-0.206287	0.0736608	-0.978048	-0.341392	-1.35429	-0.407887	-0.0509712	0.272284	0.413823	0.111123	-0.663978	0.323435	-0.281487	0.266134	0.318286	0.00774868	-0.0733748	0.331956	2.11506	1.24305	-1.02962	0.0287874	-0.10853	0.328358	0.540029	-0.763915	0.462581	0.51303	-0.0358735	0.126205	-0.00785197	0.533175	0.282944	0.326533	0.343104	0.0515818	0.515974	0.276498	0.72311	-0.20862	-0.234161	0.517204	0.298647	0.0912254	0.759976	-0.817211	0.0669535	-0.26033	0.257401	-0.647062	-0.293294	0.327802	0.565835	-0.800016	0.291033	-0.773651	0.31986	0.197907	-1.15965	-0.865635	0.927442	0.11451	0.212089	0.124186	-0.387167	-0.323823	-0.360133	-0.0203281	-0.391837	0.293748	0.280781	0.156755	0.406588	-0.0515554	0.950987	-0.39307	-0.713451	0.898146	0.201427	0.373238	-0.0679604
ACUCC	0.0252171	0.529596	0.452232	-0.237905	0.116401	0.415924	-1.04029	0.894368	0.536874	0.264811	-0.260588	-0.409684	-0.603433	-0.73279	0.427616	-0.598602	-0.654144	0.22354	0.443515	0.519351	1.4719	0.494974	-0.300916	0.241119	0.19972	-0.119611	0.0979764	-0.446436	-0.279198	-0.437756	1.00416	-0.22906	-0.460448	-1.03107	0.55554	-0.785657	0.650557	-0.225188	0.30108	-0.45129	-0.831049	0.865002	0.551219	0.0292992	-0.0219035	-0.17837	-0.881675	1.45469	-0.792857	-0.909674	0.359807	-1.65528	-1.22351	0.0198324	4.78771	2.82943	-1.79215	-1.42572	-0.45326	-0.558894	-1.53391	-0.245191	-0.365772	2.21713	1.51256	2.32917	1.50206	0.757251	1.20236	-1.3071	-3.59588	0.499474	-0.398546	0.165603	-0.00140986	-0.372819	-0.279494	-0.112571	0.271465	0.593197	0.471944	-1.06133	-0.330577	-0.953236	0.257458	-0.183417	-0.0500579	-0.0187757	3.28328	0.11854	0.424906	-0.219963	0.026905	0.852238	1.09032	-0.208294	0.100102	0.822174	0.707356	-1.11916	0.0436943	0.778558	0.71001	-0.165199	-0.420768	0.452532	0.0258491	-0.196789	0.00419549	-1.11636	-0.061505	0.0969122	0.146288	0.153464	0.0051552	0.265211	-0.281464	0.218818	-0.31815	-0.28536	0.368392	0.374535	0.583989	0.966844	-0.368599	-0.273179	0.191258	0.320475	-0.317535	-0.172436	0.551747	0.309229	-1.52226	-0.8902	-1.04177	0.289342	-0.0306703	-1.13899	-0.0742422	0.412008	-0.0160353	0.0855827	0.388359	-0.190993	0.882426	0.626477	1.26365	1.42497	1.11401	0.504819	-0.0378339	0.0931855	0.11319	0.315687	-0.176884	0.0527954	1.76754	0.0512032	1.00071	-0.411524
ACUCG	0.0625541	0.346735	0.138937	-0.281834	0.179656	-0.0907126	-0.248921	0.907039	1.03477	-0.0369303	-0.0913754	0.158436	-0.791944	-0.554181	0.641311	0.257839	-0.00133684	-0.320945	0.167837	0.309787	-0.211648	-0.00710252	-0.438144	-0.24564	-0.0200164	-0.189921	-0.179778	-0.581723	-0.271601	-0.493582	0.789064	-0.382543	-0.298179	-0.583903	-0.303827	-0.465354	0.604329	-0.0874093	0.571855	0.107159	-0.708242	1.18242	0.790488	-0.567105	-0.0573512	-0.0479833	-0.519204	2.44998	-0.262462	-0.626007	1.25733	-0.65616	-0.635267	-0.709387	-0.572489	-0.830523	0.145838	-0.0229257	0.0110133	-0.30822	-1.00351	0.165981	-0.314038	0.91725	0.635969	0.862665	1.14295	-0.166805	0.229826	-1.15019	-1.34835	0.17686	-0.1943	0.298274	-0.174869	0.367967	0.598345	-0.318355	0.607021	0.569368	0.463442	-0.0926875	-0.310005	-0.849291	0.100558	0.551771	0.248097	-0.108256	-0.509223	1.59217	0.376321	0.151742	0.307621	0.117447	0.0295417	-0.337238	-0.147202	-0.689285	-0.104095	-0.757678	-0.416652	0.13828	0.880118	-0.423824	-0.432162	0.177374	-0.0464449	-0.229708	0.0803433	-0.61744	0.160683	0.00492604	-0.47232	0.180765	-0.3634	-0.414426	-0.177188	0.314468	-0.40612	-0.289586	0.114639	0.110017	0.754406	1.10092	1.60436	1.45072	0.838662	0.769518	1.12089	0.044009	-0.362522	-0.164539	-0.550917	-0.265954	-0.0860611	0.338073	-0.149875	-0.514868	0.238872	0.0386895	0.0842837	0.611256	-0.0945946	-0.323505	0.933243	0.0730164	0.35681	0.218506	1.54956	1.18978	-0.459283	-0.319047	0.18177	0.153973	-0.3849	-0.76267	2.4414	-0.00675453	1.82491	0.0248327
ACUCU	0.635119	-0.434442	-0.050452	-0.602593	0.259668	0.766036	-0.95572	-0.170397	-0.284808	0.168646	-0.282987	0.0860147	-0.816176	-0.398808	-0.228909	-0.63546	-0.895513	-0.00800227	0.165338	0.295001	0.705587	0.257711	-0.491428	0.593999	0.325296	0.216172	0.23849	-0.429598	-0.121114	0.225712	-0.166635	-0.462532	-0.226318	-1.01463	0.00579127	-0.132129	-0.28202	-0.00218724	-0.404428	-0.460401	-0.160739	0.327368	-0.475474	-0.301483	0.534388	-0.032756	-0.3069	-0.510321	-0.404112	-0.648535	-0.979923	-1.40063	-0.958405	0.0176299	1.25828	1.27505	-0.907839	-0.453398	-0.710149	-0.481977	-1.52002	-0.197924	0.139788	0.624001	1.08756	0.589282	0.285121	0.591658	0.207689	-0.797589	-1.31538	0.245298	0.0152935	0.645636	0.733322	-0.525873	-0.679157	0.270598	-0.00196121	-0.443242	-0.296537	-1.32266	-0.12154	-1.12712	-0.120911	0.643604	0.605743	0.453082	1.28549	-1.71787	-0.36288	-0.288658	0.860455	2.43578	2.14059	0.268635	0.48844	1.83925	1.15619	-0.843977	-0.276266	-0.075433	-0.345345	0.840857	-0.54339	0.814738	0.689689	0.0975551	0.0361183	-1.18083	0.794449	0.540288	1.05981	0.376214	1.33364	0.735917	0.342025	0.757094	-0.189777	-0.394862	0.816047	1.1414	-0.425994	0.411695	-1.22945	-0.0956205	-0.0716993	-0.115079	-0.205806	-0.081811	0.710727	0.59833	-1.28745	-0.28298	0.0190463	0.511496	0.178964	0.11594	0.560946	0.412201	-0.432687	-0.351895	0.56083	-0.404693	-0.159247	0.695449	0.796301	1.09125	-0.590779	-0.919649	-0.0804445	0.578833	-0.296675	0.534649	-0.129255	-0.226044	0.495428	0.114845	-0.878307	0.234133
ACUGA	0.596694	0.569978	0.358175	0.0413712	0.30138	0.497209	-0.365479	-0.0704412	-0.254165	-0.19876	0.0836131	-0.114638	-0.992683	-0.305695	-0.0765754	-0.251832	-0.829067	-0.198626	-0.467752	-0.00492119	0.0246922	0.177337	-0.225564	0.226403	0.362726	0.355647	0.420505	-0.336974	-0.200275	-0.362448	-0.177127	-0.095849	-0.0719779	-1.02054	-0.0315647	0.312027	-0.192991	0.0636997	-0.210605	0.0280919	-0.490404	0.225382	-0.31267	-0.400854	0.829336	0.283436	-0.0368401	0.433691	-0.198196	-0.3584	0.778758	0.743489	0.223765	-0.86717	-1.39147	-0.717826	-0.653315	-0.637393	0.998051	0.379707	-0.853806	0.652861	0.36122	-0.131844	0.124891	-0.238386	-0.317698	0.188522	-0.193044	-0.0798457	-1.69146	-0.00449442	0.270132	0.993335	0.635216	0.238516	-0.0318208	0.60066	-0.0452699	-0.303398	-0.0527974	-0.213324	-0.31679	-0.990234	0.201883	0.146884	0.965744	0.720345	-1.358	-0.374361	0.0706352	-1.11382	0.249557	-0.508724	-0.793882	-0.187982	0.386998	0.620069	0.654521	-1.04194	-0.33953	0.119759	-0.258413	-0.147591	-0.528287	0.173294	0.779147	0.0809874	0.150667	-0.202048	0.749179	0.51834	0.979903	0.673335	0.717937	0.555816	0.400473	0.622319	-0.0684341	-0.515936	1.43903	1.27365	-0.0651304	-0.236627	-0.617071	0.195351	0.680796	0.607056	-0.237228	0.0843056	0.146698	0.0723912	0.652311	0.184946	1.25171	0.235088	0.34977	-1.41379	-1.17207	0.389818	0.47014	0.258058	0.205303	0.402315	-0.495258	-0.301344	-0.896098	-0.719573	-0.0542741	0.148975	-0.307879	0.173802	0.0672018	0.546369	-0.439712	-0.679397	-0.116803	0.153561	0.276264	0.119398
ACUGC	-0.14202	0.188552	0.19514	-0.496224	0.320102	-0.115035	-0.609709	1.13339	0.498755	-0.0350185	-0.216533	-0.0983566	-0.884249	-0.780284	0.599271	0.492873	0.352665	-0.35122	0.44003	0.353809	-0.0845107	0.0516895	-0.279017	0.253512	0.0722901	-0.201233	0.0902652	-0.378726	0.00952946	-0.611255	1.33948	-0.223847	-0.576169	-0.863822	-0.333291	-0.524894	1.271	-0.10683	1.19931	-0.115112	-0.471628	1.5065	1.05104	0.0974919	-0.0737452	-0.534725	-0.220963	2.66901	-0.603427	-0.999829	0.51828	-1.1161	-1.16028	-0.19401	0.483422	-0.22007	-0.38508	-0.109104	0.0200132	-0.421145	-1.47908	-0.135617	-0.322468	1.54946	1.02099	1.76078	1.57348	0.22927	0.737312	-1.49823	-1.33504	0.749157	-0.308132	0.247968	-0.188234	0.236191	0.00522812	-0.193598	0.917661	0.566495	0.233411	0.0508184	-0.163633	-1.06705	0.837186	-0.0178307	-0.148606	-0.0118583	-0.346529	1.79905	0.147039	0.936387	0.074823	0.277422	0.17041	-0.172874	-0.0380502	0.473	0.149388	-0.0530902	0.135057	0.832883	1.54825	-0.126271	-0.114723	0.0297733	-0.00287896	-0.10649	0.119205	-0.955492	-0.107419	0.151493	-0.263035	-0.0563242	-0.450921	-0.541724	0.107112	-0.131504	-0.0956966	-0.258323	0.16387	0.178713	1.33178	1.16358	1.08537	0.693478	0.868274	0.768526	1.01971	0.188317	0.111132	-0.0722228	-1.05049	-0.648497	-0.242185	0.161356	-0.231965	-1.15864	-0.137689	0.181999	-0.073601	0.192985	-0.141778	-0.547494	0.761751	-0.0659059	-0.176308	0.208271	1.72598	0.772787	-0.643424	0.299544	0.0570041	0.587397	-0.315673	-0.316051	2.66362	-0.309338	1.65892	-0.329739
ACUGG	0.0335276	1.10899	-0.0357932	-0.0851058	0.161454	-0.227826	0.390095	0.867668	0.574723	0.0546121	0.0565194	0.384757	0.625681	0.042987	0.668668	-0.329786	-0.127627	-0.175393	-0.127871	-0.380315	-0.41413	0.0418682	-0.258969	-0.45366	-0.174965	-0.305802	-0.204786	-0.318815	0.232793	-0.247613	1.21075	-0.139625	0.177682	0.683032	-0.0861284	-0.241622	1.15904	-0.0425557	0.603746	-0.224772	-0.936183	0.798721	0.730138	-0.523206	-0.27074	-0.0158192	0.443745	2.08663	0.298141	0.12147	0.682598	0.487414	-0.0510292	0.217939	-1.96213	-1.57434	0.933629	0.746461	1.23385	1.00874	-0.546296	0.579403	-0.0275966	1.01819	0.321405	1.10649	1.14409	0.0736155	0.898771	-1.40291	-3.02825	-0.117983	-0.0344572	-0.108298	-0.25317	0.920699	0.987755	-0.136473	0.753887	-0.120587	0.212797	0.350209	-0.496065	0.0819703	0.118774	0.130437	-0.180987	-0.270959	-1.99323	1.8986	0.175392	0.635602	0.150984	-0.907765	-0.699125	-0.652546	-0.186089	-0.726823	-0.818707	0.303042	-0.0140883	0.385617	0.525199	-0.53412	0.424922	-0.386193	0.0186437	-0.0509626	0.0473337	0.832279	-0.0982167	-0.352494	-0.522424	-0.255257	-0.536585	-0.60647	0.0207953	-0.215045	0.110079	0.0972276	0.198083	-0.32938	1.11255	0.513798	2.22594	1.86062	0.379665	0.117205	2.27222	-0.204442	0.355953	-0.289028	1.34887	0.272447	-0.0469899	-0.223404	-0.185945	-0.649543	-0.0489098	-0.1353	0.258577	0.439377	-0.31219	0.255634	0.804583	-0.515505	-0.927393	-0.766305	1.35943	1.43876	-0.474046	-0.0188866	-0.0446953	0.331978	-0.018041	0.298778	1.17128	0.18412	1.40503	-0.153049
ACUGU	0.143758	-0.350394	-0.30624	-0.264349	-0.162755	0.237615	-0.839772	-0.445823	-1.03355	0.24038	0.338909	0.812713	-0.956999	0.0775736	-0.527973	-0.113557	-0.553115	-0.504781	0.586077	0.404128	0.276624	0.227545	0.419537	0.403912	0.237506	-0.0739218	0.331821	-0.0310864	-0.154632	-0.0176127	-0.189952	-0.28011	-0.104902	-1.23098	0.561834	-0.148194	0.0686642	-0.0887034	-0.191496	-0.268602	1.16461	0.1802	-0.481225	0.100037	0.121786	-0.172353	-0.355936	-0.567022	-0.541918	-0.260191	-1.58859	-0.269736	-0.377724	-0.151358	-0.0166963	0.452857	0.653379	0.351786	0.0960495	-0.327848	-0.782367	0.560969	0.253913	-0.00714523	0.926217	0.0370745	-0.176568	0.492226	0.194833	-0.380205	4.53895	0.481563	0.0937018	0.722539	0.341466	0.23936	0.481405	0.663628	0.800202	-0.455154	-0.766088	-0.581248	-0.122573	-0.969473	-0.0571331	1.28606	0.304664	0.335108	-0.18588	-1.04323	-0.166065	-0.647004	0.601141	0.131534	0.144066	1.81287	0.535423	0.951001	0.471311	-0.573101	-0.170425	-0.648301	-1.07126	0.616292	-0.387326	0.572861	0.475959	0.0515578	0.232576	-0.265352	0.291567	0.56751	0.506692	0.100686	0.0728257	0.049137	1.64992	0.493659	-0.416544	-0.547807	0.491424	0.499716	0.0351276	0.347235	-1.15539	-0.73642	-0.185853	-0.77883	-0.408855	0.910632	0.479186	0.205622	-0.00195137	0.210469	1.45639	0.349161	0.219249	0.337953	0.0136926	0.109921	-0.322036	-0.734721	0.304792	-0.235909	-0.416626	-0.387823	-0.362132	-0.919399	-0.493693	-0.895147	0.488167	0.317181	-0.347977	0.0562589	-0.652032	-0.922379	-0.0815016	0.194005	-0.8846	0.097477
ACUUA	0.546179	-0.931016	-0.0880097	-0.0814549	-0.130047	0.694847	-0.875093	-1.45205	-1.32602	0.309782	-0.172838	0.776429	-1.37449	0.158975	-0.194967	-0.666037	-0.864779	0.0908976	0.197977	0.189039	0.791096	0.482354	0.181099	0.373068	0.820105	0.569816	0.115916	-0.0731103	-0.146576	0.91898	-1.10254	-0.417422	0.36552	-0.971104	0.569639	0.199289	-0.774288	0.258912	-0.743902	-0.0759266	0.839088	-0.419565	-0.988527	-0.0543093	0.6744	0.37636	-0.150387	-2.16854	-0.555936	-0.401691	-0.713386	0.172083	0.525565	-0.812924	-0.310922	0.670798	-1.08096	-1.25535	-0.558276	-0.149021	0.303925	0.294751	0.68933	-0.226482	0.698106	-0.786573	-0.873889	0.221043	-0.592231	1.82508	1.27249	0.29924	0.289779	0.844057	0.527579	-0.381228	-0.707677	0.544516	-0.208181	-0.519864	-0.77701	-1.30303	-0.268133	-1.04503	-0.30626	0.262905	0.783451	0.833548	-0.195773	-2.80098	-0.255459	-0.727036	0.250884	0.278165	-0.0100032	0.745248	0.48874	3.39886	2.15593	-0.585588	0.0016609	-0.916292	-1.59425	1.16322	-0.748765	0.666053	0.82787	0.280585	0.515831	-0.176103	0.756161	0.645156	0.275015	0.965605	-0.11569	0.464842	1.21382	0.866669	-0.0659606	-0.493359	0.553255	0.613542	-0.834991	-0.238204	-2.31739	-0.960211	-0.254791	-0.414174	-0.978321	0.602359	0.194125	0.523062	-0.434511	0.365591	-0.132475	0.887924	0.484193	0.909551	-0.253178	0.412358	-0.0561115	-0.781622	0.248327	0.495104	-1.40413	-0.205779	-0.00531839	-0.743245	-1.66216	-1.53682	0.864231	-0.0470272	-0.230597	0.596833	-0.46827	-1.04062	-1.10261	0.374521	-1.76762	0.2464
ACUUC	0.0207897	-0.0884975	0.507284	-0.319477	-0.0472477	-0.116396	-1.22143	0.649269	1.46836	0.0520301	-0.386951	0.0484481	-1.63155	-0.685079	0.973059	0.323687	-0.111453	-0.474985	0.418415	0.926792	0.895972	-0.0574888	-0.284078	0.0269301	0.422357	0.0808376	0.210889	-0.637046	-0.657854	-0.565736	0.729974	-0.39953	-0.612801	-1.70738	-0.0813806	-0.333986	0.520503	-0.297396	0.509347	-0.212768	-0.482587	1.39786	0.651796	0.122284	-0.028755	-0.264522	-0.384909	2.98535	-0.815563	-1.15219	1.36547	-1.82404	-0.94603	-0.272347	1.03036	1.47705	-1.415	-1.31604	-1.04969	-0.777642	-1.18898	-0.426965	-0.459875	1.20984	2.0539	1.6519	1.07025	0.515955	0.165855	-1.02373	-1.69432	0.470717	-0.00717075	0.504016	-0.0413178	0.0663871	-0.124877	-0.00390615	0.719323	0.750486	1.11552	-0.762448	-0.190002	-1.27602	0.457564	-0.182427	0.00079638	0.111194	1.30759	1.32946	0.30588	0.407217	0.271576	1.79778	1.87647	0.231261	0.0111949	1.1189	0.785782	-1.62312	-0.038542	0.202069	0.924411	0.457685	-0.676573	0.546173	0.151881	-0.190219	-0.0821061	-1.03803	-0.0269702	0.00896524	0.176497	0.12467	-0.279764	0.148383	0.426154	0.252073	-0.671015	-0.879415	0.241344	0.18674	0.825175	1.57171	-0.141667	0.467623	1.29198	1.98741	0.205303	-0.0724991	0.696942	0.48893	-1.54053	-0.6244	-0.344156	0.114996	-0.0989327	-0.0982116	0.260909	0.766711	-0.0235934	0.412277	0.25622	-0.058913	0.546942	0.468792	1.66113	1.55079	1.96582	1.49963	-0.127457	0.0343032	0.0796786	0.174473	-0.791729	-1.27694	2.77258	-0.0710605	2.19334	-0.220599
ACUUG	0.445395	-0.172043	-0.0307	-0.285543	-0.499026	0.393879	-0.658389	-0.806317	-0.443958	0.0744564	-0.0234469	0.87292	-0.96804	0.18571	-0.0947635	-0.196346	-1.13381	-0.173902	0.231748	-0.284609	0.0125878	0.489711	0.144106	0.487998	0.632945	0.0858902	-0.127951	-0.237742	-0.10925	0.166447	-0.276448	-0.460838	0.33612	-0.579946	0.236506	0.239522	-0.372826	0.0357262	-0.734664	-0.0193457	0.667339	-0.0896954	-0.934316	-0.610212	0.442407	0.226218	-0.0239956	-0.743736	-0.274796	-0.15928	-0.424605	0.140882	-0.0362755	0.364722	-0.939951	0.0319646	1.13421	0.556164	0.460772	0.454155	-1.0798	0.467271	0.476312	-0.599875	0.439335	-0.814805	-0.752324	0.572999	0.133809	-0.448395	1.45709	-0.00911998	0.0954118	0.478471	0.237821	-0.336243	-0.37278	0.306813	-0.133961	-0.673714	-0.448956	-1.06556	-0.426998	-0.619872	-0.555018	1.06652	0.884039	0.854228	-0.898771	-1.42484	0.00105337	-0.875108	0.561468	0.031841	-0.409047	0.655511	0.292442	0.643759	0.356746	-0.255316	0.151554	-0.103424	0.249911	0.75713	-0.334984	0.669218	0.214205	0.402606	0.522666	0.360739	0.212742	0.306855	0.552716	0.671381	0.448872	0.00499445	1.59658	0.239492	-0.119547	-0.330989	0.688347	0.481899	-0.827493	0.133908	-1.65151	-0.22201	-0.454455	-0.409373	-0.253705	0.599239	1.03756	0.387119	0.469505	0.408571	0.675185	0.673355	-0.0138631	1.02087	0.534495	0.200204	-0.0668382	-0.522151	0.0891005	0.162052	-0.842151	-0.19719	0.00193298	-0.116834	-0.335232	-0.584208	0.283785	0.214142	-0.260779	0.256134	-0.431282	-0.926286	-0.216631	0.0806145	-0.834625	-0.0565804
ACUUU	0.471654	-0.720255	0.276163	-0.131489	-0.186438	0.432022	-0.979066	-0.897535	-0.289322	0.354902	-0.0710572	0.285022	-1.85771	0.0934463	-0.422452	-0.194073	-0.910188	-0.238446	0.667461	0.779963	0.410286	0.143229	0.415211	0.628531	0.454602	0.391153	0.160435	0.0343437	-0.467515	0.340622	-0.584413	-0.568062	0.000257071	-1.67679	0.292574	0.257353	-0.718621	-0.101495	-0.674078	0.0794421	0.998253	0.0179868	-0.790778	0.161626	0.546885	0.290357	-0.279114	-1.51683	-0.510555	-0.544053	-1.28418	-1.76502	-0.982627	2.88604	-0.637051	0.415415	-0.694785	-1.0141	-1.14779	-0.911483	-0.720639	-0.274029	0.370912	-0.831181	0.927181	-0.778901	-0.955415	0.444593	-0.666202	0.360505	0.846352	0.579693	0.407974	0.472103	0.387202	-0.449513	-0.714354	0.82938	-0.0136518	-0.205738	-0.210435	-1.40498	-0.084186	-0.791926	-0.323416	0.277075	0.580794	0.401223	0.231499	-1.81455	0.0546405	-0.739892	0.735103	1.32905	1.17169	1.10939	0.583507	1.13733	1.05427	-1.0888	0.0745184	-0.146541	0.0729566	1.25157	-0.835143	0.895675	0.481578	0.332627	0.303156	-0.742497	0.625785	0.578011	0.592956	0.507987	0.138639	0.665735	0.815823	0.467853	-0.382437	-0.507663	0.6072	0.825107	-0.435595	0.514147	-2.30019	-0.720727	-0.650663	-0.730456	-0.892613	0.427047	0.337877	0.0670981	-1.20105	-0.0469184	-0.428765	0.585099	0.612761	1.95883	0.901595	0.69988	-0.517518	-0.906475	0.833277	0.126961	-0.384422	0.610781	1.48117	1.10771	-1.12709	-1.20806	0.729504	-0.0830844	-0.103498	0.0369089	-0.761973	-1.43304	-0.873625	0.530231	-1.39767	0.143659
AGAAA	0.666463	2.18326	1.86682	0.954318	-0.242131	0.112849	-0.431574	0.814235	1.96063	0.135325	1.62111	-0.633779	-1.73651	-0.131633	1.97514	-0.361334	-1.33777	-0.280533	-0.430125	0.180889	-0.136178	0.139481	0.374297	-0.151035	0.241007	0.168523	0.0424964	-0.0927384	-0.261224	0.708894	-0.500821	0.433256	-0.00766714	-1.21341	0.102547	1.0918	-0.11345	-0.0737278	-0.950966	0.508869	-0.446042	0.703392	-0.543898	0.045449	0.674958	1.30125	-0.406853	1.37013	-0.621917	-0.561276	4.07193	2.00077	1.66703	-2.25381	-1.93679	-0.766724	-1.88977	-1.88758	-0.0750477	0.270537	0.902944	0.195189	0.565157	-1.21442	0.0162936	-1.27588	-1.6157	-0.291885	-1.20584	1.71861	-2.94593	-0.202012	1.18484	0.467163	0.174449	0.199873	0.253783	0.3336	-0.394288	0.90069	1.22451	-0.340134	-0.169997	-0.65121	0.302289	-1.14053	0.540237	0.385077	-2.03042	1.21072	0.896153	-0.822743	-0.292051	-0.377564	-0.932555	-0.0262889	0.234291	-0.618301	-0.0882329	-1.39524	1.0025	0.637194	1.06688	0.0353099	-0.12343	0.0379905	0.377661	0.14811	-0.0403287	1.64416	0.361369	0.477919	-0.528423	0.396758	-1.46346	0.281729	-0.524772	0.518953	-0.294848	-0.200865	0.265733	-0.118917	-0.648586	-0.130335	-1.19742	0.0935197	-0.109673	2.28884	-1.17762	0.184196	-0.729447	0.197674	0.900819	0.85871	0.224579	0.360296	0.443951	-1.70808	-2.22171	0.083658	1.99894	2.1583	-0.0956999	0.771175	-1.25509	-0.689121	-1.10655	-1.27309	0.818413	2.51547	0.398892	-0.695828	0.982974	0.0909998	-0.86884	-1.38946	-0.0136337	0.423506	2.29495	-0.00839127
AGAAC	0.150821	1.63625	1.32254	0.354665	0.156051	-0.286006	-0.310166	1.95644	2.36572	-0.0568629	1.10013	-0.587495	-1.20727	-0.482399	2.00671	-0.0273272	-0.862246	-0.153157	-0.135679	0.380697	-0.115609	0.140237	0.0577809	-0.330874	0.0563938	-0.0157827	0.162023	-0.146169	-0.303217	-0.16742	0.89979	0.369998	-0.517737	-1.16555	-0.00472328	0.473955	0.809262	-0.222037	0.0490305	0.162247	-0.833344	1.49078	0.568932	-0.0202576	0.186965	0.679812	-0.366676	3.33126	-0.747428	-0.64429	3.54482	1.4632	0.934334	-1.42191	-1.30508	-0.791568	-1.65419	-1.38259	0.0915076	0.771267	0.11063	-0.126175	0.112734	0.147278	0.845371	0.121932	-0.00446984	-0.313985	-0.947743	0.214092	-3.01765	-0.039264	0.470729	0.0204729	0.0686362	0.417314	0.255728	-0.153908	0.450199	1.23707	1.56086	-0.0208933	-0.248492	-0.930428	0.594041	-1.14959	0.168991	-0.135918	-1.41444	2.70323	1.01033	-0.052534	-0.081825	-0.486072	-0.195423	-0.365446	-0.0245914	-0.14816	-0.394953	-1.36144	0.840724	0.660719	1.51863	-0.246963	-0.193355	-0.102054	-0.0178089	0.053128	-0.176688	1.0498	-0.146307	0.046308	-0.397719	-0.0921166	-1.37638	0.0332473	-0.889135	-0.0814789	-0.413485	-0.304425	0.214952	0.0489828	0.314464	0.623202	1.07903	1.34439	0.822601	2.67008	-0.0233182	0.0064981	-0.267058	-0.206523	0.357081	0.556284	-0.127736	-0.225102	0.0373896	-1.75699	-1.91117	0.191224	1.32935	2.10636	-0.194481	0.418279	0.125724	-0.518833	-0.357136	-0.136108	2.36745	3.04398	0.0361002	-0.756407	0.75609	-0.180794	-0.681505	-1.18168	2.80507	0.215746	3.38311	-0.155189
AGAAG	0.134554	2.95922	1.95113	0.993019	-0.064888	-0.335057	0.468093	2.24832	2.68495	0.072515	1.91505	-0.695883	-0.580314	-0.224871	2.06819	0.0513616	-0.417703	-0.0830636	-0.343742	-0.00157477	-0.636606	-0.0770693	0.289072	-0.450806	-0.130939	0.0608682	-0.259852	0.0609438	0.221229	0.165616	0.755339	0.908656	-0.34516	-0.490404	-0.0701251	0.733924	0.880367	-0.269449	0.407226	0.527384	-1.10532	1.27625	0.784045	0.223776	-0.00660732	0.926812	-0.210479	3.28325	-0.40094	-0.266522	4.46149	2.68451	1.78182	-1.66769	-2.21016	-1.44926	-0.962308	-0.778745	0.44698	0.78929	1.00885	0.0639798	0.0928811	-0.847004	-0.571898	-0.684011	-0.44801	-0.572422	-0.746177	0.162697	-3.13639	-0.176308	0.601869	-0.314812	-0.403993	1.30887	1.52364	-0.268226	0.408416	1.20451	1.70505	0.666589	0.312842	0.0328634	0.702322	-1.11283	-0.104474	-0.158951	-2.04177	3.57213	0.979707	0.0391916	-0.300965	-0.263036	0.187316	-0.663466	-0.242977	-1.23155	-1.02847	-0.728256	1.02049	1.32084	2.34304	-0.656335	0.55247	-0.590765	-0.133153	-0.237544	-0.251329	1.74233	-0.233918	-0.152249	-0.836346	-0.131329	-1.42818	0.0257877	-1.00425	-0.240088	-0.232052	0.189898	-0.167979	-0.122222	0.172259	0.166963	1.87118	1.89008	0.267679	2.78244	0.249281	0.139786	-0.417692	-0.301809	1.33257	0.681991	0.0797993	-0.174499	-0.0154841	-1.37708	-1.67884	-0.0970661	2.52824	2.96711	-0.467076	0.539292	0.397284	-0.356662	-0.237399	0.225477	2.30116	3.58421	-0.137704	-0.735255	1.34246	-0.255397	-0.416836	-0.741613	1.3052	0.112511	3.59883	-0.332758
[truncated: 1,341,730 more chars]
