## Additional file 5 for "Positional motif analysis reveals the extent of specificity of protein-RNA interactions observed by CLIP" (part 1 of 3)

### Sheet: eCLIP_default_PEKA
	HepG2-AGGF1	HepG2-AKAP1	HepG2-AQR	HepG2-BCCIP	HepG2-BCLAF1	HepG2-BUD13	HepG2-CDC40	HepG2-CSTF2T	HepG2-CSTF2	HepG2-DDX3X	HepG2-DDX52	HepG2-DDX55	HepG2-DDX59	HepG2-DDX6	HepG2-DGCR8	HepG2-DHX30	HepG2-DKC1	HepG2-DROSHA	HepG2-EFTUD2	HepG2-EIF3D	HepG2-EIF3H	HepG2-EXOSC5	HepG2-FAM120A	HepG2-FASTKD2	HepG2-FKBP4	HepG2-FTO	HepG2-FUBP3	HepG2-FUS	HepG2-FXR2	HepG2-G3BP1	HepG2-GRSF1	HepG2-GRWD1	HepG2-GTF2F1	HepG2-HLTF	HepG2-HNRNPA1	HepG2-HNRNPC	HepG2-HNRNPK	HepG2-HNRNPL	HepG2-HNRNPM	HepG2-HNRNPUL1	HepG2-HNRNPU	HepG2-IGF2BP1	HepG2-IGF2BP3	HepG2-ILF3	HepG2-KHSRP	HepG2-LARP4	HepG2-LARP7	HepG2-LIN28B	HepG2-LSM11	HepG2-MATR3	HepG2-NCBP2	HepG2-NIP7	HepG2-NKRF	HepG2-NOL12	HepG2-NOLC1	HepG2-PABPN1	HepG2-PCBP1	HepG2-PCBP2	HepG2-POLR2G	HepG2-PPIG	HepG2-PRPF4	HepG2-PRPF8	HepG2-PTBP1	HepG2-QKI	HepG2-RBFOX2	HepG2-RBM15	HepG2-RBM22	HepG2-RBM5	HepG2-RPS3	HepG2-SAFB	HepG2-SDAD1	HepG2-SF3A3	HepG2-SF3B4	HepG2-SFPQ	HepG2-SLTM	HepG2-SMNDC1	HepG2-SND1	HepG2-SRSF1	HepG2-SRSF7	HepG2-SRSF9	HepG2-SSB	HepG2-STAU2	HepG2-SUB1	HepG2-SUGP2	HepG2-SUPV3L1	HepG2-TAF15	HepG2-TBRG4	HepG2-TIA1	HepG2-TIAL1	HepG2-TRA2A	HepG2-TROVE2	HepG2-U2AF1	HepG2-U2AF2	HepG2-UCHL5	HepG2-UPF1	HepG2-UTP18	HepG2-WDR43	HepG2-XPO5	HepG2-XRCC6	HepG2-XRN2	HepG2-YBX3	HepG2-ZC3H11A	HepG2-ZNF800	K562-AARS	K562-AATF	K562-ABCF1	K562-AGGF1	K562-AKAP1	K562-AKAP8L	K562-APOBEC3C	K562-AQR	K562-BUD13	K562-CPEB4	K562-CPSF6	K562-CSTF2T	K562-DDX21	K562-DDX24	K562-DDX3X	K562-DDX42	K562-DDX51	K562-DDX52	K562-DDX55	K562-DDX6	K562-DGCR8	K562-DHX30	K562-DROSHA	K562-EFTUD2	K562-EIF3G	K562-EIF4G2	K562-EWSR1	K562-EXOSC5	K562-FAM120A	K562-FASTKD2	K562-FMR1	K562-FTO	K562-FUS	K562-FXR1	K562-FXR2	K562-GEMIN5	K562-GNL3	K562-GPKOW	K562-GRWD1	K562-GTF2F1	K562-HLTF	K562-HNRNPA1	K562-HNRNPC	K562-HNRNPK	K562-HNRNPL	K562-HNRNPM	K562-HNRNPUL1	K562-HNRNPU	K562-IGF2BP1	K562-IGF2BP2	K562-ILF3	K562-KHDRBS1	K562-KHSRP	K562-LARP4	K562-LARP7	K562-LIN28B	K562-LSM11	K562-MATR3	K562-METAP2	K562-MTPAP	K562-NCBP2	K562-NIPBL	K562-NOLC1	K562-NONO	K562-NPM1	K562-NSUN2	K562-PABPC4	K562-PCBP1	K562-PHF6	K562-PPIL4	K562-PRPF8	K562-PTBP1	K562-PUM1	K562-PUM2	K562-PUS1	K562-QKI	K562-RBFOX2	K562-RBM15	K562-RBM22	K562-RPS11	K562-RPS3	K562-SAFB2	K562-SAFB	K562-SBDS	K562-SDAD1	K562-SERBP1	K562-SF3B1	K562-SF3B4	K562-SLBP	K562-SLTM	K562-SMNDC1	K562-SND1	K562-SRSF1	K562-SRSF7	K562-SSB	K562-SUPV3L1	K562-TAF15	K562-TARDBP	K562-TBRG4	K562-TIA1	K562-TRA2A	K562-TROVE2	K562-U2AF1	K562-U2AF2	K562-UCHL5	K562-UPF1	K562-UTP18	K562-UTP3	K562-WDR3	K562-WDR43	K562-WRN	K562-XRCC6	K562-XRN2	K562-YBX3	K562-YWHAG	K562-ZC3H11A	K562-ZC3H8	K562-ZNF622	K562-ZNF800	K562-ZRANB2
AAAAA	-3.3945	-1.06433	0.296435	-3.1112	18.482	-1.32901	-2.32628	-13.7934	66.5539	-6.51335	-2.22559	2.97974	-4.47178	1.77688	-6.27334	-0.73769	-5.32598	-8.5734	-6.19931	-7.55509	-2.74487	-0.714407	-4.25201	-2.81558	-3.36524	2.10123	4.21211	-6.15139	4.65414	1.35713	-4.35967	1.36424	-10.387	1.71837	-5.66496	-12.7567	-9.26955	-6.81802	-12.0574	-2.02776	-7.55035	2.22678	3.53004	10.2827	4.12668	-1.35432	0.455676	-0.00898091	-0.724872	-20.1305	-8.23348	1.27926	-14.8428	-1.90408	-1.43916	11.4622	-1.65951	-9.54736	-2.3952	-2.45631	-9.78314	-5.30605	-17.8894	1.19477	-7.21321	-2.48683	-5.449	-7.23358	-3.53265	-3.22514	2.76589	-1.49181	-3.8573	-3.26433	-4.52593	-0.216064	-1.41269	-4.56763	-3.04269	-3.09138	-2.62813	-4.47556	1.91197	-29.2854	0.599592	-3.03953	1.35301	-0.478209	5.84232	7.35902	-1.00167	-2.52393	-3.83527	-3.14841	3.2948	0.28551	1.11275	-6.23595	-2.80638	-6.19961	-2.59371	10.5421	6.299	2.53981	-3.40071	0.260437	-7.50732	-0.217688	-5.86611	3.07737	-4.69792	0.0592475	45.1474	7.00924	-1.94745	-0.397407	0.191228	-7.46346	-0.103629	-1.71362	-3.19018	7.56639	10.4617	-2.67702	0.60581	-4.81268	-3.17686	-0.635441	-5.08068	-9.36456	-17.2135	29.1754	2.06061	12.1183	-1.4462	10.5978	1.66857	1.8614	-2.74451	2.29444	0.193819	18.8562	-9.54771	14.7217	-5.05483	-22.645	-5.43872	-5.92257	-6.80361	-1.4082	-5.22543	7.69476	2.785	4.03345	227.843	8.78986	5.36783	1.4469	-1.63669	-0.240956	-10.5503	-1.01516	-0.923728	-2.56386	7.54424	-1.45504	-12.1933	1.29505	0.573484	83.5842	-2.26283	-0.832211	0.444814	-0.957053	-10.8822	17.4397	19.1427	1.42716	0.501646	-8.32059	-2.32678	4.50668	1.60782	-0.750339	2.58572	3.17971	0.398934	-1.22638	0.728087	0.332679	4.90256	2.1295	-1.66702	-2.52009	-0.666709	-3.22013	3.00839	1.57874	0.64405	-2.61767	-6.79842	-0.47733	-5.13426	17.0141	1.54135	-0.130143	-1.76116	16.1	16.3639	0.374736	-1.10564	0.569467	2.14214	0.169198	-1.24297	-5.02374	2.80501	-1.82289	12.8683	4.51279	11.7042	17.6574	-2.00944
AAAAC	-4.10156	-0.194558	2.38711	-1.37323	31.1649	1.80557	-2.05986	-5.43201	26.9632	-3.74891	-1.4246	0.629252	-1.46641	0.928887	-2.851	-0.742588	-3.08419	-5.1777	-3.12566	-5.43252	0.825979	0.0914959	-2.70577	-1.73526	-1.17005	3.65482	1.55984	-6.45548	10.8764	2.97418	-1.74977	10.2795	-8.0743	0.990178	-4.10258	-12.5199	-2.69216	2.46132	-6.57483	-3.65153	-8.81619	21.273	19.1492	-13.7494	7.11296	0.483938	1.02603	-2.21653	-1.80741	-9.4224	-5.3529	1.61483	-11.146	0.527679	0.876683	9.01427	1.41134	-5.45718	-3.94375	0.127348	-10.7299	0.791551	-13.2458	12.4011	-3.98186	-3.56696	-2.18541	-4.92353	0.0843495	-5.11723	1.54657	0.60212	-2.27103	-1.75714	-0.310382	1.57279	3.56797	-0.589201	-2.08962	1.42966	-0.45388	-6.95333	1.81929	-17.5489	0.764364	-3.00936	0.602389	-5.35232	5.0378	4.70556	-4.00905	-0.733435	1.14156	0.523123	0.0896166	0.890461	0.477585	-3.80071	-1.90643	-3.97245	4.95908	1.95643	9.25618	2.10793	-3.06726	0.87037	-4.1377	-0.629058	-5.5316	0.271269	0.742918	-1.40603	18.0341	0.910598	-3.38564	0.226303	0.744561	-7.05922	1.14668	-0.13816	-2.84713	6.64951	-0.327448	-0.35269	-0.417394	-5.28166	-0.718563	0.232535	-1.6566	-7.69613	-14.8012	11.7248	-0.794892	12.0923	-3.04248	0.999441	11.6394	8.51278	-0.844755	1.58365	1.05192	19.865	-6.98102	18.5483	-1.4508	-12.8403	-1.71727	4.50795	-6.4506	-2.77175	-10.7725	28.5888	17.6331	-4.78672	126.247	-1.34745	-0.750338	1.43367	0.449619	-0.0277614	-9.78301	-1.08125	-3.18685	-2.87529	3.83096	-1.48358	-5.7186	0.738768	0.121836	28.8935	0.323025	-0.629993	0.320948	1.2181	-5.77086	15.0912	14.2915	1.14125	7.15031	-5.50654	6.49495	9.01129	1.37464	0.0875695	-6.35257	-1.89748	1.07932	0.41412	1.2455	2.49341	7.41477	5.9728	-0.767297	-3.16165	0.550389	0.208414	3.46384	2.12218	2.75965	-2.02949	-5.46328	-0.439679	-9.89204	17.8432	-2.12823	-0.137457	0.804631	16.7625	13.6832	-0.566903	1.32886	0.970903	1.16913	-1.01498	-2.8289	-2.08247	15.874	-1.44034	5.46651	4.09998	18.1104	14.7472	-0.292623
AAAAG	-1.40291	-2.895	0.699201	0.709767	44.4417	2.04666	-2.29797	-5.933	14.6014	-3.13549	-3.46334	2.32154	-6.04478	1.41013	-5.64421	1.19591	-2.4605	-7.23971	-3.94119	-6.9193	0.711117	2.14224	-2.6683	-3.81056	-1.23175	6.01581	1.68285	-1.11987	17.7976	8.69467	-3.98421	15.4184	-8.4339	6.39954	16.5832	-27.3922	-6.62626	-11.147	-3.92974	-1.1316	-6.60172	1.03183	0.856949	-5.08726	13.1875	-1.67907	1.64429	4.52616	-1.97236	-12.5753	-7.21922	2.69245	-10.7321	1.80126	1.98605	7.38566	0.765699	-10.2513	-5.99822	1.62723	-9.01242	9.04357	-17.8988	-6.80604	-3.00648	-3.48302	-0.39874	-3.03739	0.148274	-6.2585	3.41533	1.3585	-0.600492	-2.49613	-0.958025	2.35581	2.88056	-0.128058	-1.00513	1.14534	2.75064	-7.65934	2.32505	-21.9891	0.171136	11.3075	3.78784	-3.31509	4.38061	23.3277	-0.875126	-3.92171	-3.644	2.11718	-0.240158	0.861117	2.33501	-6.73249	-3.91303	-2.80785	0.733238	4.4598	16.3508	1.89397	-2.43257	2.25584	-8.12359	-0.0746146	-5.0286	0.726852	-2.74457	3.84079	18.1636	14.2819	-14.4279	-2.31801	3.01878	-7.87178	-0.646288	-1.73163	-3.00387	3.00121	2.37071	-1.74298	-2.95646	-6.57462	-1.90034	-1.71815	-2.42208	-10.7788	-14.9446	10.7905	-0.117421	3.28532	-2.28589	14.2776	5.0764	3.50832	-1.13235	6.07659	0.333724	39.3793	-8.44493	53.8317	5.3189	-8.4418	-5.70414	-18.3389	-4.80442	-2.09032	-4.37022	-1.63639	0.20642	-4.26229	182.382	2.60262	3.04832	1.07826	4.64108	2.61443	-8.21704	-3.3354	-3.19896	-0.461566	7.27327	-2.71435	-9.78124	3.36333	-0.98566	25.106	-1.63156	0.0698323	-0.807243	-0.334402	-11.8535	27.3871	9.91041	2.01988	-4.03799	-3.53829	5.73296	4.50469	0.249023	1.06332	1.94184	-0.610236	1.88298	2.88	0.881917	-0.515293	-2.85283	7.95195	-3.47043	-5.1918	-5.38788	-0.261915	8.93219	3.64188	1.38535	1.79751	-4.45489	-1.69084	-8.1583	36.0028	-3.66173	-2.51518	-0.651971	39.7261	8.8058	1.55257	-0.345388	1.07268	3.44175	1.46266	-4.27577	-1.86998	0.57733	-1.03393	9.63811	4.48584	30.3651	34.6431	0.26261
AAAAU	-6.09498	-1.88857	4.12162	-3.46557	33.485	2.16901	-5.4326	-12.5451	74.5707	-9.49304	-4.31251	2.4294	-4.76822	1.69078	-7.67315	0.344154	-5.5586	-8.54033	-9.64411	-11.6161	-1.51745	-0.339722	-9.09906	-3.48225	-3.41515	1.2533	7.33424	-10.8285	9.32467	0.405331	-6.88738	5.16888	-11.7416	4.48677	-6.55282	-16.9307	-10.9418	-14.7661	-6.29472	-2.80741	-7.6486	0.0201709	-1.15029	-9.08717	58.545	-2.40727	1.27571	11.9854	-3.96506	-14.8014	-10.7181	0.676763	-17.0265	-3.23343	1.39168	2.43916	-1.23785	-14.3504	-4.95725	-0.904906	-12.5969	-6.12907	-13.3897	6.11806	-7.59559	-6.93254	-7.79518	-7.49155	-3.42319	-5.48813	1.53464	0.0782813	-5.86858	1.28762	-3.83998	-0.222917	-1.03702	-5.42103	-4.57241	-5.74879	-5.71692	-6.93245	1.52431	-30.4425	-1.37584	-7.58833	-0.69017	-8.49601	7.95551	2.25534	-2.85212	-1.16447	9.92136	-6.50472	5.60793	0.455659	0.0246545	-7.32806	-5.11473	-5.34035	0.82172	9.53789	7.11868	-0.498271	-4.11523	-0.832087	-8.8441	-2.23908	-6.48218	-1.13017	-7.44626	2.53928	16.9147	2.96316	-1.15019	-1.78931	0.332591	-8.25428	-1.68128	-3.67934	-4.15449	-0.855771	3.98752	-3.49606	-3.12013	-6.8495	-0.248934	-3.27035	-4.21806	-9.98272	-14.4941	45.2795	-1.96965	13.8391	-5.318	3.93655	9.95201	2.34012	-4.75662	1.1373	3.99137	17.3423	-14.2305	10.9717	-5.50046	-19.0257	-7.3847	-12.1197	-6.75498	-2.07101	-11.1593	10.9948	0.313176	-5.06181	266.909	112.719	0.999193	0.729801	7.09193	-5.75367	-10.273	-4.1109	-3.1757	-4.37178	3.58353	-7.22502	-8.49591	-0.533736	-0.797734	46.0594	-3.29149	-3.13829	-4.37791	0.329504	-9.91637	9.11024	35.2638	-0.368655	3.11554	-3.33709	-0.41936	6.59514	0.96557	-2.49944	-0.208145	7.63774	-0.552736	-2.02927	-0.389181	-0.133119	27.9929	-1.50801	-2.60315	0.218227	-2.58067	-6.18016	-0.880809	-0.0517441	-0.180518	-6.24915	-1.7177	-2.09071	-12.0483	15.4851	-1.24871	1.21286	5.79402	12.9859	24.5474	-1.09837	-0.473498	-0.346067	-0.063893	-0.242716	-5.4233	-2.92344	29.3461	-2.34336	12.9102	0.221338	13.044	13.6717	-2.68236
AAACA	-3.49784	-1.4639	1.13595	-0.916559	24.9676	0.437596	-4.21356	-5.57889	23.2979	-5.15236	-2.50574	0.544269	-2.1642	0.00764741	-5.58862	0.961067	-3.91047	-6.0171	-3.2877	-6.10756	-1.62797	-0.50894	-5.11838	-3.59268	-0.28459	2.27991	-0.510253	-6.35806	10.6186	1.26053	-1.93535	8.69443	-6.75711	-0.937204	0.0802086	-13.6599	-4.21896	63.4362	-7.64223	-3.05659	-6.51946	17.2984	15.0498	-16.9508	2.20273	-2.33169	0.60935	2.39574	-0.769094	-10.6085	-4.73908	-0.0385186	-10.4701	1.39968	-0.387483	4.85788	0.225092	-7.5543	-2.83067	0.0610607	-6.77171	-0.404208	-10.7609	2.41061	-4.39938	-1.2615	-2.66131	-3.8847	0.241044	-4.61005	1.61759	1.21856	-5.81236	-0.445758	-0.421501	0.638902	3.219	-1.36225	-1.45802	0.475365	-0.307617	-10.2728	-0.69385	-20.1593	0.405958	-8.50871	1.73484	-2.3751	0.860583	4.91963	-1.78782	-2.04973	-1.21192	1.90949	-0.564971	1.26553	1.61583	-4.04409	-2.34566	-3.05352	3.54896	-0.313331	7.86975	1.77619	-1.60292	0.262443	-0.66982	-0.945956	-3.69293	0.363667	0.951905	-1.83073	10.5424	2.46543	-10.1268	-0.784315	2.63104	-6.62908	-0.63559	-0.713283	-2.97066	2.37653	-1.30148	-0.79758	-0.876157	-4.45886	0.822532	-0.424895	-1.05831	-5.25196	-12.8329	0.877386	-1.83017	10.2043	-2.57507	-7.94831	7.17921	5.71406	-1.38257	1.2133	0.370413	20.5441	-6.25897	16.3467	2.102	-14.0522	-3.00163	50.6448	-7.50539	-2.69639	-10.0062	16.3381	15.7384	-7.92412	109.065	-7.74422	-0.750422	1.68733	1.5245	-1.74778	-7.94868	-2.82676	-3.36636	-2.49928	3.82622	-2.3599	-6.65717	3.0424	0.789352	8.4616	-1.29062	-0.196152	-0.445251	-0.563323	-8.39054	15.9944	1.26397	1.21771	4.04641	-1.74721	2.99915	8.06239	0.335272	0.0648119	-9.19552	-1.59857	-0.175113	0.492222	-0.0068201	1.92871	2.46231	1.3104	-1.11681	-3.165	-1.71381	-0.256379	3.0518	0.0568692	1.92597	-2.21227	-4.81643	-2.31739	-9.5267	20.217	-2.06763	-0.641511	-2.18273	11.2661	7.73876	0.539052	2.58473	0.21541	0.999646	1.5315	-3.43229	-1.51728	23.3477	-1.73464	2.20505	2.04981	15.9645	14.0143	-1.92115
AAACC	2.47062	4.58757	3.90528	0.461084	28.1612	1.63123	0.402367	-1.14323	-2.22369	-0.704095	3.16704	8.70677	0.793378	4.37025	-0.283376	11.6155	0.939321	1.11715	-2.99465	4.33781	4.62704	3.15952	-1.48848	4.66519	3.41492	8.46434	0.158139	1.82707	16.9748	12.1348	-0.720313	24.1423	-5.11405	9.67312	-4.81462	-9.24871	10.9785	0.467545	-3.85432	-0.294234	-2.10298	27.185	23.2561	-10.2353	9.08294	10.2623	4.34968	2.01496	4.22775	-9.9925	-0.0692622	5.17289	-4.84522	5.23241	4.35668	18.2126	5.06577	2.9074	-1.31188	2.32869	-5.46678	-4.88034	-7.7879	13.7765	-1.18972	2.53284	-0.237997	-1.82936	3.52818	-0.612901	4.99255	4.94098	0.15102	0.782756	-1.00274	2.72889	7.29199	2.02876	0.264349	0.635334	7.78672	-2.50643	0.50214	-8.86472	6.71615	-2.33978	6.05178	1.03797	7.49342	8.934	0.73403	3.98199	3.23559	11.3177	5.04422	5.75849	7.46867	-3.19847	0.679335	-4.75566	13.8128	11.4198	11.4653	2.28001	1.49001	4.85784	0.752453	4.53216	-0.722321	6.01197	1.70682	4.6317	11.5501	2.82039	-4.03486	1.46909	3.75378	-1.45927	2.37291	-1.08695	1.53294	12.3749	1.94167	0.623635	0.391301	-2.01943	0.255814	1.85408	-0.86955	-1.27402	-7.47097	11.4122	2.95124	6.91501	-0.304908	5.40924	16.3057	8.38621	0.792762	5.23047	4.86517	13.7594	-4.42181	11.0012	-0.653676	-3.92165	5.39679	2.90514	-4.1185	-0.212563	-10.5335	33.0333	22.9115	-3.7641	79.6942	-3.4602	2.47952	3.45045	0.390543	1.63837	-5.04287	2.9866	2.58892	-0.9949	7.82963	-0.333867	-2.60895	5.56785	3.91637	19.5586	2.19239	2.13888	1.49069	-0.0453248	-4.63413	12.3823	18.4276	7.41663	5.75339	-0.145428	7.8613	6.02682	2.3108	4.07387	-3.62433	3.95275	2.98694	2.45603	2.87333	4.21166	2.30726	15.3118	-1.86521	-1.30139	7.79191	0.999531	6.72082	4.66429	3.97819	1.19402	-5.65377	2.08988	-0.339623	12.5775	0.149263	0.536411	-2.9967	16.1776	10.1648	4.10421	0.562337	4.16556	4.30123	1.05775	-0.145971	0.0216769	16.6773	1.84809	8.1495	5.29211	18.1961	15.4782	0.0156883
AAACG	1.36843	2.83488	8.07168	1.92548	25.6264	8.13464	3.57726	0.896778	6.29897	1.60732	3.55396	3.33375	1.76372	3.75692	3.10812	5.71953	0.162459	3.01463	1.91266	2.76749	4.06179	1.40479	-0.472988	7.39937	4.24903	6.62385	5.72597	8.17245	10.5032	6.37059	2.95841	28.1222	0.944165	5.90506	-1.35963	-7.52332	-0.123957	-1.9347	0.580149	4.23242	0.934984	4.09109	5.80633	-4.45168	8.62622	9.08169	4.51982	7.52561	4.78416	-4.24022	0.906856	1.73312	-1.25244	6.65329	5.90569	12.7073	1.57426	-1.01094	0.872962	12.899	0.866704	3.12814	-5.22905	1.28138	2.22351	5.11077	0.841815	-0.412146	3.67659	2.51287	3.06146	2.21744	-1.6971	2.99609	5.45444	3.71604	13.6838	15.7049	3.21798	5.2502	5.32841	-0.365153	4.87704	-3.54331	3.69761	2.99446	2.47137	3.47514	5.78372	9.19518	2.58904	3.8181	2.51129	16.3958	1.71209	3.70186	6.18925	0.331706	3.1996	0.166423	8.98381	8.76262	7.66804	2.87137	1.06719	2.19396	1.47727	3.09608	0.836165	6.84516	0.0155307	16.6791	6.45782	6.28159	2.94054	4.15123	7.46397	2.56335	5.91673	5.97569	2.03708	14.3235	6.67992	6.61391	2.82467	2.31329	2.81909	2.58735	2.66221	2.02318	-4.78544	8.43295	4.50125	6.49753	6.723	7.15187	14.4161	11.6792	4.79746	7.31324	1.92829	29.9973	0.423034	21.7191	4.18661	-2.05539	0.365778	-2.76503	1.22147	8.07421	6.39619	2.16562	6.88546	-1.96782	26.3715	19.4236	1.82089	3.66898	9.30062	7.70558	-2.69797	8.03794	8.61235	5.2265	6.88026	5.45334	4.65944	8.78479	3.57137	12.6316	2.72797	4.25329	4.18104	6.97559	-1.18199	19.2142	14.3435	3.48306	1.52854	1.43004	12.8296	6.28191	4.23635	5.73116	-0.094323	2.88937	5.02442	2.51291	1.34715	3.24563	0.186646	26.9719	4.59867	2.5188	9.18123	14.9043	15.8044	3.23572	6.86301	6.65727	2.76131	5.55699	0.776299	15.575	4.25349	2.32132	2.43785	23.2094	5.00966	4.12634	5.11487	3.72813	5.48673	2.60995	0.625732	2.42431	18.6671	7.06315	10.0603	6.14235	24.3188	19.7363	2.34131
AAACU	-1.9192	2.08298	9.18819	-0.513933	35.7068	9.76674	-1.05739	-3.67493	24.5513	-2.53519	1.13616	6.71529	-1.77349	2.10543	-0.123438	4.74922	-2.17998	-3.64313	-4.66386	-0.90137	4.24097	1.32572	-1.09349	2.07825	0.591852	4.46904	14.1595	-2.87255	12.4718	6.31687	0.130307	26.1315	-6.96325	7.73811	-5.57472	-10.9447	-4.70998	-3.45788	-7.48191	-1.16521	-6.12931	25.0642	22.376	-13.3983	12.5986	5.10951	3.48405	1.18143	1.67688	-7.72765	-4.04872	4.55859	-9.55248	2.43365	6.41259	8.61058	2.14008	-8.80843	-3.70184	5.15918	-6.98696	1.50387	-3.95157	54.5966	-2.43811	1.87288	-1.06942	-2.3128	3.19202	-3.35434	5.87453	5.14963	0.94861	1.88894	-0.189558	1.49764	7.85754	5.23789	-1.88496	7.63523	2.34323	-6.30599	1.51932	-15.6036	2.29661	-5.68812	4.16273	8.80631	13.4788	6.43762	-0.231871	4.31496	13.6316	10.3797	5.21907	5.49531	4.90188	-2.96674	-0.409296	-6.77842	10.6899	6.49176	12.3027	3.01667	-1.35335	1.98142	-3.93968	1.26892	-5.58687	4.96258	7.98214	8.94952	9.56944	4.24256	-1.88111	2.14642	2.75267	-2.81576	2.19407	-1.19876	-1.67031	6.67463	3.3622	1.26486	-0.416059	-3.43616	-0.38469	0.618896	-0.510469	-5.49208	-12.2408	12.217	-0.302688	11.3726	-0.520673	-1.83965	20.2179	11.1235	-0.744097	1.52879	4.44945	21.8178	-7.08206	14.1303	-2.01681	-9.78308	-0.303776	-7.55958	-3.40557	-1.70161	-8.01438	40.3798	23.0719	-6.47098	84.2849	12.4984	0.64166	2.29414	-0.146778	-0.00603888	-3.84397	0.866166	3.11849	-0.173986	4.94002	-1.05191	-6.93586	2.94401	0.324546	21.3715	0.85767	-0.7615	-1.36574	3.41475	-2.6073	12.6707	33.4859	1.41232	31.4942	-3.20085	9.2813	10.2326	0.540629	2.1822	-4.67863	0.127942	0.774258	1.39091	2.7629	1.61791	18.5223	2.92056	-0.267916	2.0542	4.68674	6.48375	5.58318	2.67765	2.76064	-1.16145	-3.3096	-1.14146	-1.08255	14.124	-2.64965	4.27066	11.2223	21.9043	12.1395	3.35737	0.684342	3.44421	1.74176	0.705446	-3.23865	-2.96432	30.9109	0.512673	6.25137	1.5045	20.3754	12.6604	-0.317659
AAAGA	7.68967	-2.96435	7.37027	-0.816526	69.0956	5.03308	-2.71536	-5.14213	10.4167	-5.49514	-2.95865	0.262562	-1.59389	0.903971	0.0522022	1.24395	-2.25969	-3.61437	-2.90915	-0.58972	8.0614	0.773859	-3.87308	1.92294	-1.03844	6.21292	0.135381	-9.21528	22.0124	15.2235	-4.10103	42.9613	-5.2891	15.3711	20.1412	-21.1681	-7.34998	-9.22827	-5.60555	0.918128	0.538563	0.612725	1.10034	-7.55102	0.551675	0.90507	3.12384	20.2551	-0.367979	-11.4096	-3.74614	3.03626	-7.00567	1.50521	4.56839	7.11605	1.0156	-10.6391	-4.68971	13.3257	-3.33298	-1.62106	-14.8747	-8.23293	-3.65687	0.761496	1.86722	-2.66258	1.39473	-7.67445	4.65275	-0.896879	-0.430126	-5.04957	-1.19328	1.99976	12.2335	7.22202	-1.77582	0.78414	1.55558	-9.31651	1.38665	-21.9507	1.59755	10.0639	0.898027	-3.91058	1.89683	35.2467	0.996417	-0.23595	-1.64159	19.2649	2.91711	1.35305	3.10658	-3.82252	-2.8221	-4.14665	5.83908	3.75756	22.0325	3.18323	-2.05999	3.2514	-4.51031	-0.378335	-1.70486	-0.172399	-1.0967	13.8624	12.9661	17.4011	-4.57196	0.690559	10.5568	-4.23913	-0.243735	-1.18209	-0.0981725	1.33427	0.747149	0.13335	-0.00946815	-6.09994	-0.952212	0.111221	-2.47007	-4.4327	-13.3428	2.17444	1.05258	13.3058	-2.57721	3.69187	24.6565	15.5254	-0.910323	2.89782	2.32431	74.2133	-6.68963	76.2567	6.15248	-8.58271	-3.57338	-14.508	-4.50642	-1.74847	-6.39157	-3.02361	0.768228	-5.61367	82.3634	-9.56277	0.63166	1.05689	24.2166	2.28329	-10.7844	0.00247472	1.97898	-0.631273	14.6425	1.74494	-11.3569	2.50067	1.09694	10.9924	-1.89373	-0.470851	3.82131	-1.94888	-8.13887	36.4677	8.84436	1.26206	-2.76657	-4.57582	19.382	0.943778	1.70817	2.95343	5.14626	-3.45251	0.846069	2.0104	1.8139	0.696468	-0.468574	4.22878	-0.018424	-1.87431	1.43509	1.42069	21.1814	4.99692	2.14543	2.26587	-1.38749	0.0716581	-11.5442	58.5667	-2.84476	-2.53753	-1.15915	59.5587	0.735097	2.8638	0.936625	1.89894	6.77553	-0.724941	2.84624	-2.52487	19.1913	0.142048	4.57208	3.34697	48.1737	50.7323	-0.12406
AAAGC	-1.44561	0.844324	1.69847	1.6875	29.7855	1.40595	-0.150493	-1.07804	-4.1338	0.167079	-1.8372	2.95197	-3.48453	1.93986	-4.06776	3.77592	-3.60137	-0.660103	-4.00288	0.103788	-0.411993	1.95493	-8.95953	0.118151	0.890819	1.57336	3.45989	-1.14048	17.0815	9.09606	-0.75496	19.8184	-5.07631	6.51328	6.12977	-14.8686	-1.47672	-9.02977	-1.35023	-0.628527	-4.75642	-1.61521	5.6109	-13.2826	8.87568	3.38374	1.94145	4.30282	-0.482817	-10.1383	-3.37712	2.07284	-7.46404	2.52839	1.20608	7.68371	1.06905	-5.70734	-4.05813	0.910663	-8.63332	-0.0239531	-12.8151	-3.7859	0.495455	-1.72505	-2.25522	-0.0880623	2.88155	-0.957942	3.08811	1.54991	2.28108	-2.67676	-0.642252	1.87835	9.05516	7.52416	-1.14355	5.14849	3.24396	-4.81122	3.61325	-13.4963	2.26382	-6.03551	3.77433	-0.0978936	3.95428	5.79762	-0.312861	-3.92671	-6.38044	6.90848	-0.827325	2.66907	4.58094	-3.04922	-1.71367	-2.41116	8.80793	5.06465	13.1076	1.92843	1.40598	2.94432	-5.2528	-0.316623	-2.98648	5.28156	-1.24126	3.18958	11.814	2.94708	-9.33644	1.33891	2.14842	-4.12436	1.33746	-1.45737	-1.49287	5.56368	1.35124	2.23127	-0.445296	-1.74634	1.25059	2.3136	-1.49741	-4.49931	-11.579	7.2198	1.31801	7.75551	1.72664	8.28179	11.9902	7.3472	-0.366387	8.72987	-0.0243003	22.6792	-5.69079	21.6295	6.78355	-7.39182	-2.69634	-7.49876	-2.98372	1.0555	7.4319	8.54062	7.9631	-6.37944	63.1112	7.8483	0.662827	1.33644	5.73694	1.98576	-10.3953	-0.131559	3.03523	1.61999	3.59757	5.14171	-5.56932	3.49587	2.17638	9.88731	-0.753551	0.0147394	2.91539	1.06445	-7.05917	14.9416	14.4792	4.8726	-1.39728	-0.87909	9.48042	9.58933	5.17807	1.20737	-4.29599	3.98524	2.37165	1.0971	0.84966	0.243432	-1.75732	6.60906	0.183909	-0.684925	1.54383	5.54417	0.380702	4.43216	3.42429	1.87379	-8.01114	1.33831	-3.86304	19.9152	0.774445	-1.40338	-0.145216	22.1862	8.90353	2.23433	1.65904	2.48357	3.6522	1.89154	-1.55795	0.216192	19.0556	0.998979	6.36938	2.60251	15.5052	21.744	-1.59999
AAAGG	2.8728	0.783556	1.42562	7.70697	31.6622	1.63791	1.35348	1.22251	0.314415	-3.11983	4.13577	2.73131	-2.57579	1.19125	-1.47259	1.37122	-1.68621	-0.358687	0.780002	-1.47408	5.1495	-0.38105	9.87052	2.62537	1.83613	1.84264	1.14884	42.1611	18.6936	12.2126	5.52647	5.69491	-1.74426	6.41223	56.479	-17.0081	-5.06167	-12.9049	-7.51853	11.1813	32.5114	-1.64236	-0.682026	-12.3642	7.11498	3.69558	1.49198	15.6638	5.27416	-13.2816	-0.0313857	0.83622	-2.26576	1.29366	0.71468	6.57818	-0.566872	-8.45884	-4.51709	2.40783	14.023	24.8206	-16.7022	-6.45943	0.704539	-0.466075	5.14195	22.1769	0.639022	0.535592	1.20301	0.510239	-4.67909	-1.37497	3.04027	2.39403	-0.710341	-0.170572	-3.03498	2.20479	4.48756	-5.38483	2.80936	-12.2752	0.820499	64.8399	2.75169	5.77891	10.4966	9.56634	14.5329	-2.54215	-6.18735	6.14692	3.17181	2.08417	1.62939	-3.77043	-1.22448	3.46426	3.71005	9.06141	6.49385	5.33481	0.575316	0.881899	-5.78688	3.60216	0.981485	4.50069	6.98555	13.2374	9.76602	9.56585	4.5344	-0.76027	7.035	-1.93567	5.31782	1.15222	0.675101	4.53316	7.24572	-2.52763	2.56854	0.208548	7.24909	3.99121	-2.81011	-1.49991	-11.2505	11.4368	6.25246	2.08309	2.14936	35.2217	5.82698	2.90551	-1.8173	6.12213	6.76404	33.2622	1.78142	31.394	34.1908	-9.46713	-4.52031	-10.6185	-7.47131	9.48765	40.5311	-1.34792	1.08423	-4.59315	71.9403	-1.73201	4.75135	2.67228	26.9113	4.92753	-10.965	-2.44024	3.39821	2.05625	8.77498	2.73852	-4.47401	5.34229	1.77237	14.1342	-1.61913	1.90486	8.76163	3.82906	-10.2732	17.3752	14.3783	3.34	-3.69194	2.2913	4.48701	3.12122	3.23706	2.85696	20.8207	1.6651	0.714897	-0.257276	-0.127695	2.37187	-3.32863	31.8806	8.96162	-3.46843	-3.53249	6.44328	3.09502	1.7128	4.78091	22.8032	-6.1109	2.64676	-6.138	21.2767	-1.93549	-0.704347	-5.40878	34.2253	9.04519	3.59093	-0.138017	2.26164	4.13053	2.45166	-0.617609	-2.88073	2.37201	3.24733	7.05842	3.38767	21.012	14.5015	3.25324
AAAGU	-2.54954	-0.603679	2.10338	0.0641094	27.5365	4.89087	-1.38823	-7.92416	29.3313	-3.85981	-0.466231	1.55127	-3.61566	2.97491	-1.12328	0.458185	-1.24475	-4.50893	-3.41527	-3.51018	2.13238	0.274681	-5.36197	0.500494	1.01026	2.99352	7.39616	0.450678	18.7509	9.79299	-2.94962	12.156	-2.73834	4.12301	35.6709	-21.2589	-6.61146	-11.8484	-1.52053	1.75467	2.50771	0.82347	-2.58097	-9.80338	30.9949	0.666043	2.11043	11.5581	0.61525	-10.0636	-2.73018	1.13456	-5.88264	-0.122065	4.61016	5.55451	0.392442	-7.78743	-1.66448	1.75772	-3.80001	4.66624	-10.2561	-4.26084	-0.155809	-1.17983	-0.815045	-2.26558	-0.761738	1.23564	3.05954	2.89463	-0.426169	0.305679	-0.438619	3.24032	3.12551	-0.34915	0.117928	0.779018	0.857586	-4.93487	32.029	-16.6536	0.0110233	9.24998	3.58516	5.13348	8.23071	5.15278	-2.31448	0.0969531	-0.855755	3.9769	3.46733	1.51422	4.68864	-1.89272	0.245634	-3.70544	8.22818	4.71872	7.07391	0.49496	-0.512152	0.428177	-7.32817	0.956541	-5.48057	1.15177	-2.53615	2.16217	8.38413	3.14021	-7.28438	-0.307921	0.538872	-4.48264	1.86453	-0.24038	-0.334189	1.92985	2.91606	-0.419058	1.03329	-4.24298	-0.820505	0.377631	-2.35065	-4.01514	-11.7736	11.4658	0.284599	10.091	-3.47383	13.3367	11.1907	13.3509	-0.800059	4.1622	2.52639	16.6413	-6.23103	12.0519	13.9686	-12.7043	-3.40114	-10.2033	-4.25751	-0.332603	1.33117	-0.706966	0.693473	-4.8477	126.98	58.6968	0.547943	1.28405	12.0998	-2.33482	-6.54241	-1.48634	-0.294847	-0.869731	2.73175	10.1936	-7.52005	2.42393	2.68277	8.50464	-0.689897	0.269066	1.63772	1.70578	-6.37735	12.0843	15.6652	2.01997	-1.81458	-1.59288	4.16687	9.91915	2.12289	0.448439	5.07641	4.09065	1.81933	1.8661	1.51744	0.812079	8.6152	4.11177	1.06865	2.35537	0.870149	0.997328	0.637887	2.18774	0.372561	0.141004	2.13742	-0.452103	-7.87998	13.5745	-1.95504	0.490727	-1.25109	14.7136	7.67031	1.40291	0.114047	2.78878	3.48039	3.01427	0.475119	-1.04041	22.4611	0.128765	9.02365	1.60402	10.8841	8.63024	-0.406859
AAAUA	-7.07394	-0.794495	3.38957	-5.14058	2.63841	-4.18806	-4.40947	-9.78567	56.7831	-10.008	-3.37059	4.83474	-5.25812	3.03108	-7.15684	0.993032	-3.92928	-7.67599	-10.7802	-7.4822	-3.07896	-0.477249	-10.3566	-4.77857	-1.53934	1.64465	14.2931	-11.3509	0.733388	-1.74609	-4.21959	-3.06738	-10.7428	-2.53836	3.29331	-19.8261	-5.78065	-1.65248	-6.41402	0.772324	-5.04902	1.76143	-2.09353	-13.5042	41.2886	-0.631259	0.549591	7.45014	-4.27685	-13.0106	-9.34564	1.52506	-16.1382	-2.47489	-0.716189	0.0817085	-1.19168	-9.19495	-3.4369	-3.23499	-11.2996	-7.78285	-14.1602	12.7414	-10.4026	-4.05222	-5.75126	-5.32479	-4.01638	-4.50596	0.611752	1.69572	-8.00777	5.72799	-4.38254	1.43305	-2.07201	-6.69571	-2.96992	-9.04033	-1.88105	-6.76207	2.68555	-15.8132	-2.36219	-7.08586	-0.0613206	-7.98083	3.29831	-0.372294	-2.77781	-0.550986	8.23454	-6.08903	1.46249	-0.0049357	0.847178	-6.05676	-2.64937	-8.88705	1.58268	11.0403	0.191485	1.01933	-3.57436	0.986845	-5.23495	-1.60364	-6.54438	-0.720326	-3.25265	1.18611	16.1567	0.503515	-5.02855	0.332217	-1.66052	-7.38434	-1.03305	-3.10291	-3.37181	-0.898302	4.01692	-2.78669	-1.30719	-4.40542	-1.59203	-2.70982	-3.80482	-10.0394	-13.5398	32.0876	-1.72647	6.2822	-3.07218	3.18493	4.52914	0.290062	-2.21008	0.337901	3.08959	9.72602	-8.27841	-1.0679	1.63694	-14.96	-4.89634	-7.12387	-5.30237	-3.15314	-14.7097	13.5017	-1.76003	-7.49816	254.037	101.999	0.0679025	1.87895	6.26388	-2.30455	-10.1935	-4.04203	-4.68851	-2.30873	2.41432	-1.34085	-11.796	0.758743	0.165478	40.3112	-2.64153	-1.56028	-1.39548	-0.740485	-8.36699	12.6062	97.4391	-0.242886	8.08869	-5.18601	-6.17579	7.45324	0.477667	-0.691322	-1.13111	-1.54557	0.877895	-0.444202	-0.209292	1.81045	28.1276	-0.573831	-1.91284	0.296598	-5.85474	-4.81793	-0.961377	0.294884	2.20356	-2.35602	-5.12907	-2.90577	-10.7693	3.58858	-1.85266	0.835768	5.13552	-0.69264	13.1031	-0.421924	-0.169573	0.259156	0.00945422	-0.389252	-3.48274	-2.42679	30.491	-3.08934	7.87892	0.255898	0.915141	3.29378	-1.65301
AAAUC	-3.75009	0.886086	3.01839	-1.72128	24.4417	3.86828	-0.491616	-3.48213	17.3011	-2.67567	-1.46453	3.50051	-1.5042	0.955713	-3.51046	1.80923	-1.60466	-4.28862	-3.1959	-3.68366	1.95725	0.354056	-2.3791	-1.69449	0.163296	3.2015	5.94534	-1.63008	6.07691	0.756641	-2.33975	8.87407	-7.00256	1.9094	-0.993261	-8.19497	1.28615	6.80791	-8.25169	-0.0277149	-2.37575	24.8985	20.7721	-6.86039	5.79606	1.22364	3.31095	1.15035	-2.35147	-8.15537	-3.57404	5.06506	-8.04781	0.182853	1.36387	2.82313	0.668622	-2.40739	-2.67404	3.65118	-5.5141	-0.117588	-5.02396	3.47248	-3.45983	-0.735863	-1.53299	-0.143674	1.82455	-1.4149	2.45477	1.06214	-1.7378	6.76229	0.356198	0.553595	6.07317	0.301151	-0.51705	4.75567	1.69006	-5.30863	1.71719	-11.0083	1.07825	-2.5937	2.66563	4.90115	9.51256	4.76951	-1.655	2.96752	3.74475	1.77047	3.91538	1.15377	3.07012	-2.48874	-1.55569	-1.54104	1.88593	1.48062	7.26506	0.896087	-1.98372	0.395269	-5.36961	-0.549852	-3.96196	0.791165	-1.33801	1.57773	4.55044	2.86494	-1.69999	2.26269	0.758542	-3.21394	0.824437	-0.224283	-2.1487	2.72325	3.02887	-0.304242	-0.912817	-2.58703	0.102724	0.333132	-2.35773	-3.84643	-11.1308	13.5572	0.374865	7.31035	-1.93209	-4.14749	10.0701	5.25914	-0.732479	1.16263	1.1528	14.9764	-4.86397	3.84207	-1.99575	-7.11205	0.10877	3.33241	-3.09715	-0.207895	-6.06549	39.1479	18.7561	-4.14559	75.7076	1.22672	-1.07509	-0.0442759	-1.68219	-1.47871	-5.40341	-0.71966	-1.68741	-1.23624	3.26212	0.903965	-2.37834	1.41187	-0.53512	14.9176	0.994567	-0.453655	-1.02415	0.330267	-2.975	11.8301	14.2612	0.335882	0.357407	-1.84835	0.637672	8.54304	2.30606	0.710431	-5.90309	-0.261532	1.80902	-0.121326	1.46172	1.04344	4.58318	9.20639	0.0982949	-0.0199349	0.998551	1.65355	3.44713	0.795201	1.05138	0.311266	-5.82783	-1.05945	-1.28153	17.4218	-1.5131	-0.320724	4.63562	8.87356	13.6268	1.23567	0.794239	1.01379	0.776072	1.32947	-0.749496	-1.03092	21.5044	-0.146448	3.8278	2.44731	14.309	10.1369	0.0523873
AAAUG	-6.96505	-0.520347	2.95744	-0.31074	22.2666	-1.01681	-1.51888	-3.77261	29.4649	-7.77556	-4.70457	5.76277	-4.8543	-0.232229	-5.29614	-1.47924	-0.818215	-3.91529	-7.63738	-8.36883	0.953103	1.12657	-8.06519	-5.90038	-1.73325	-0.411106	22.6016	0.408017	9.62973	3.68249	-3.90971	-2.40257	-7.24769	-3.41424	-0.509271	-26.4193	-10.3473	-17.5003	-8.28185	3.61679	-2.25454	-1.46622	-0.552905	-16.812	64.9366	2.8226	0.896425	10.0155	-2.1257	-20.0867	-9.03115	5.17656	-12.9967	-1.11801	3.91902	1.78305	-1.00265	-14.4747	-6.22245	1.02095	-7.85346	-2.28114	-20.4284	-2.41228	0.946314	-3.26172	-4.89169	-9.12421	0.0896617	-6.26543	0.921112	2.37873	-3.89555	7.62116	-3.7257	-0.0714844	3.59518	-0.814194	-0.227126	-1.82387	-2.26602	-8.59062	21.368	-17.8046	-1.87262	-2.08342	0.836734	2.59254	3.81091	2.45598	-3.85296	-0.26836	2.35523	-6.40468	1.43577	0.0815322	1.1061	-4.74401	-3.36483	-6.72155	-0.165759	7.46236	2.57523	0.846061	-2.29549	-0.220267	-8.5845	-1.9059	-6.94909	2.58997	1.06144	0.243607	8.63139	7.069	-9.52345	-2.38177	-0.0572561	-7.76521	-0.340051	-3.42482	-2.67779	1.56246	6.99062	-2.25791	-2.402	-3.83072	-4.41177	-0.973675	-2.15148	-7.41881	-15.1689	9.32175	-2.16614	13.7078	-4.5291	4.10711	7.53897	6.96569	-3.85097	-1.34009	1.10148	7.15419	-8.2679	5.58575	2.77936	-16.7863	-5.06996	-17.0995	-2.38801	-3.38081	-10.0823	-5.80975	0.0243314	-13.4677	79.1976	121.323	0.0913108	-0.58196	8.45937	-4.35242	-11.302	-2.86593	-5.18089	-5.01678	-0.411755	0.596624	-6.34462	-1.12942	-1.50861	25.9538	-3.36369	-3.0248	-5.75382	0.242177	-9.72495	7.95987	55.1445	-1.45137	-0.893192	-8.46578	-6.86859	6.53968	0.691834	-0.831706	-10.043	-2.62226	0.186391	-0.670231	0.887905	-0.222331	16.2948	3.52908	-1.79807	-1.38695	-3.98781	-2.56075	2.34291	-0.248282	1.13096	-1.81155	28.2925	-2.09054	-10.3209	6.69674	-2.01788	0.293829	2.21347	7.87189	9.08972	-0.224789	-0.844049	-0.671764	-0.129937	-0.945217	-4.11673	-4.36849	7.96905	-2.27424	8.88382	0.444594	6.99053	7.59611	-1.44722
AAAUU	-0.0443499	6.01808	10.1082	-2.3185	68.2698	11.6068	-0.907633	-16.0954	53.365	-7.06918	-4.71559	14.4855	-6.56769	2.97929	-1.09248	10.4389	-4.24578	-7.31731	-7.52004	-5.4421	0.894078	-1.31676	-2.35733	2.95333	-2.3342	4.30926	46.0812	-5.56183	18.8197	17.3904	-4.65772	37.903	-9.85598	26.4324	-3.75721	-18.9657	-9.80894	-12.6015	-10.0161	6.59873	-10.2131	4.61535	4.38031	-14.5664	86.3489	13.6819	1.72302	19.8547	8.2688	-20.631	-9.16984	-0.287578	-24.753	-0.598931	3.96104	7.91036	-1.24254	-14.8245	-5.13064	8.44246	-7.37653	-6.87481	-16.5588	10.424	-8.94791	-4.64178	-5.02284	-8.63597	-2.33181	11.6469	5.5623	2.56849	-2.35133	1.79196	-7.75098	1.35477	1.90482	-3.86451	-5.8547	-3.13712	-1.33656	-11.0282	10.8755	-23.908	-1.26632	-0.183498	1.37825	25.4998	31.6214	6.3881	-2.79019	5.14771	42.8139	15.1264	21.4608	2.18919	2.70957	-8.31007	-3.25882	-7.28709	19.4546	41.0244	22.01	1.21876	-4.28679	-1.60067	-4.95266	-0.725856	-8.76306	3.37194	-0.136716	21.4054	5.27818	8.43871	-15.3575	-0.99922	10.088	-14.2407	-0.192605	-3.44071	-6.0622	9.87174	16.3134	-0.883201	-4.17675	-9.72237	-1.80736	-2.29348	-7.06064	-13.7505	-18.7504	58.2287	-1.14805	8.52141	-6.35585	15.4476	27.2708	8.22256	-4.56078	0.412178	7.14011	29.7078	-10.4928	20.4514	-3.74758	-8.14019	-6.03648	-3.4101	-10.1049	-2.51777	19.8267	20.9199	5.68612	-0.687892	201.293	147.922	4.91971	-0.266924	14.5355	-3.3921	-15.2111	-3.39085	-0.734121	-4.54878	7.66951	8.28709	-15.2376	1.05333	-0.862536	36.1755	-4.71668	-4.01815	12.5635	18.4789	-10.3531	18.5122	44.7312	0.196073	1.13443	-1.39406	13.7525	21.9839	0.585664	-3.88963	3.95823	40.9677	-0.804006	-2.04255	0.603957	-1.19687	32.7151	-0.321531	-4.57673	-1.0126	3.20368	-5.92327	1.32378	-0.920446	2.26689	-1.8231	-11.1017	-3.23555	5.30974	13.5308	-2.06754	10.5354	26.694	33.0513	57.1041	-1.38835	-0.425285	-0.16863	2.72601	-2.29664	-2.82331	-3.76297	43.7565	-3.39545	32.2116	0.128852	35.0875	13.6247	-2.64841
AACAA	-0.644682	-2.93839	3.30434	-0.892237	32.028	3.20477	-3.90475	-7.29513	5.53665	-2.69603	-1.95414	1.15099	-4.89119	0.632759	-0.830202	3.49803	-0.845813	-2.39402	-3.66609	0.35192	3.90997	0.234821	-4.59269	0.495589	-0.434167	7.8197	1.13115	-4.62236	14.3303	8.6319	-1.85861	23.9599	-6.38458	-1.34006	0.36825	-13.8026	-4.33517	-0.459883	-4.27817	-0.33342	-6.71814	21.2284	14.3979	-8.96023	2.55503	-1.60597	3.2473	3.83863	-3.58331	-8.51472	-2.21007	3.20848	-10.5205	1.2919	1.95106	9.47869	1.06793	-6.17674	-1.53618	10.7508	-4.95272	2.15821	-8.83304	109.788	-3.39178	-0.533879	-0.880605	-2.18612	0.991244	-7.12761	2.78433	-0.0222702	-5.73797	-0.721849	0.733749	1.19143	15.0464	7.3319	-0.564274	2.38782	5.09765	-7.8809	-0.299305	-20.2769	1.63052	-2.58745	3.13209	-0.877998	-0.192544	9.58639	-0.939467	0.143324	1.38185	12.4601	-1.2535	3.18127	5.174	-2.09206	-2.06863	-1.82434	24.6445	-0.351303	11.5241	2.53412	-2.18244	2.64003	-6.12506	0.604706	-3.98617	0.569231	2.0199	4.94571	12.4327	6.60722	-4.09106	0.668417	6.44186	-4.91542	1.43226	-1.21876	-2.7987	3.17546	-1.59851	-0.652265	-2.77808	-3.65161	1.44916	-0.41144	-2.14048	-6.09313	-10.9806	2.28445	0.408885	9.84825	-2.16582	-0.75531	14.9133	13.2886	-1.17936	2.46814	3.66143	33.6169	-4.7577	26.9944	0.896723	-13.8246	-5.05432	2.64778	-4.54904	-0.526167	-9.3604	23.0117	18.9159	-9.65343	79.3739	-4.94568	1.566	4.10702	1.81659	-0.550356	-6.56239	8.3869	1.2414	-0.421062	5.20941	-3.26556	-7.73575	4.1409	1.41674	5.6161	-0.139421	-0.448322	1.64037	-1.39416	-5.81085	24.2681	0.368431	0.826836	74.3359	-4.8737	9.59619	4.55662	0.958685	1.23421	-9.23185	-1.26061	1.25881	1.58673	0.820256	3.56973	2.20828	2.26069	-1.40278	-2.08954	3.12739	3.81593	8.39148	1.16038	1.53897	-1.00173	-1.3586	-1.77295	-9.62159	27.9138	-4.24659	1.17216	0.0719853	22.6014	0.658038	2.60119	1.17905	1.56146	1.35929	0.0360609	-0.421952	-2.45428	51.7668	0.587387	-0.242311	2.02136	32.6865	25.1159	-0.803946
AACAC	8.11851	-0.070199	4.03152	0.156037	14.7263	3.46955	0.0986602	-1.7067	-0.691747	-1.36702	-1.36084	1.17873	-0.0523886	1.06488	-1.97794	3.652	-0.989768	-1.52067	-1.01567	-3.73257	4.90609	-0.623643	-2.89822	-0.975153	-0.193052	2.94589	0.663268	-2.59982	9.30999	5.30755	-0.750962	22.9807	-2.9355	2.63387	0.0542431	-12.444	1.15344	183.161	-4.27241	-1.95281	-4.32868	26.6905	23.9303	-12.882	0.19986	2.08279	0.87178	2.09034	6.03641	-6.0159	-4.49901	2.25116	-7.68503	0.930478	3.7876	7.61281	1.80599	-4.25086	0.378739	2.26376	-6.90453	5.25355	-8.21299	107.869	-0.243569	1.52478	-1.85815	-2.84357	3.83699	-0.604687	4.18596	9.03344	1.83503	-3.90106	0.610555	3.65429	20.2834	7.21333	0.570321	3.84861	2.74714	-4.01797	-1.05468	-12.5859	1.89245	-6.34658	2.58612	-4.01483	4.71392	3.91337	-0.829925	2.97005	2.14516	6.31007	-0.0756608	2.11045	3.30006	-0.884728	0.46611	-0.815028	25.7839	2.91493	10.241	3.68757	-1.29655	1.65844	33.4328	-0.181509	0.120569	0.398419	14.2165	5.54337	5.35118	0.894162	-6.85418	1.00154	3.49256	-2.99143	2.60882	0.547413	-1.73957	3.83022	-1.44142	1.3076	-1.06858	-2.46172	-1.91377	0.604732	-0.624695	-3.35628	-8.99163	1.42511	0.51506	7.45703	-0.640798	-2.83366	13.1774	9.35244	-0.119781	2.63336	4.5722	6.86291	-3.27218	8.0851	-3.3451	-7.07827	0.917448	138.174	-4.14385	-0.245118	4.06183	18.4548	25.8736	-4.02786	32.8287	-4.92772	1.49432	1.83332	0.535619	11.1179	-8.32754	3.99262	-0.603825	-0.648014	1.38339	-1.98384	-4.6124	4.04779	2.80879	3.66617	0.839427	0.173523	-0.031635	0.371033	-5.28834	13.9684	8.28564	1.31245	52.7727	-1.10362	11.8701	6.43328	0.94138	2.50101	-4.11705	2.27872	3.06316	1.11753	0.0969475	2.66505	6.73457	2.6791	0.78947	2.4776	9.83901	3.12248	2.75491	0.923535	1.6531	-1.13151	-2.50091	1.24935	-3.41633	7.27619	-0.728497	2.59292	0.632222	6.44911	0.517726	2.7191	4.07181	1.19151	1.01414	4.77582	0.39472	0.0188278	39.8857	0.354986	1.52674	0.843569	16.2911	7.89236	-0.475602
AACAG	-3.46843	-0.589214	9.1716	2.10427	45.4734	10.8643	-2.05725	-1.46785	-1.64937	-2.13562	-0.693351	0.535166	-2.60955	-1.6706	-4.05284	3.05243	-2.62888	-1.13946	-0.395414	-6.56865	3.13148	-0.54346	-9.43435	-0.864838	-0.142034	2.18115	0.50561	6.01602	14.467	6.5024	-1.26118	31.4052	-4.73491	4.79777	22.4987	-20.581	-2.8249	-2.16895	-2.71434	2.13565	-2.70687	15.5983	14.1753	-18.721	10.7003	-0.529091	0.72863	8.99997	-1.94405	-11.5712	-4.62942	1.00478	-6.3586	0.552272	0.836955	6.6199	-1.04564	-6.33109	-2.08265	8.66826	-4.29781	9.24258	-13.407	30.3286	-1.89859	-2.11768	-1.5587	2.82468	0.00553245	-1.05301	0.59722	4.29843	-3.62126	-0.806021	-3.71612	1.57891	6.01868	9.5228	-1.1008	-0.349328	1.7596	-4.70315	-0.325396	-10.9924	0.176506	3.71649	1.95873	-1.61797	-0.0230561	6.67668	0.227067	5.62159	39.2029	15.6113	-0.611947	1.89835	2.40149	-2.8256	-0.978462	1.24031	13.786	6.16415	11.7521	2.17502	-1.46315	1.0645	-2.92177	-1.02381	0.145936	4.12651	-0.284534	25.1139	3.45197	2.86902	-7.76931	0.943931	8.05791	-4.55808	1.04781	-0.271763	0.016598	6.11541	2.5105	-0.626666	-0.647795	-2.34808	3.54269	1.10289	-2.6899	-2.4846	-10.5172	3.23477	0.693315	3.90669	0.410597	2.69561	10.5473	7.45474	-0.115651	1.66609	7.10902	33.6337	-1.88835	34.5224	21.6669	-7.92705	-1.80776	-1.7526	-4.05802	1.47634	14.5567	22.4717	10.1714	-5.34592	45.0279	-5.71777	2.30891	1.28509	11.9804	1.67236	-7.79229	5.19851	2.50036	-1.19885	5.1907	0.627207	-1.94922	0.082714	0.432437	6.37588	0.660303	1.13912	2.91711	-0.168894	-8.55095	13.4754	3.1906	2.22314	13.5611	-1.56959	8.91871	4.51836	3.11438	0.0887919	-0.653996	1.42478	2.2308	-0.532098	0.0123101	2.37921	7.46824	1.1356	2.06353	2.04162	3.41858	5.26301	6.94031	0.874181	4.49945	7.38254	-7.83657	0.0149096	-3.62041	22.5588	-1.85351	5.50022	17.9898	28.282	5.43224	2.50055	2.21075	0.900598	2.38903	1.42472	-0.335688	-2.07919	35.3779	1.32563	6.44957	4.05191	31.2962	12.9212	-0.757728
AACAU	-2.06411	-2.30722	4.45692	-1.33348	35.6605	7.94128	-2.79246	-6.6965	10.2948	-4.75478	-0.982672	3.70458	-2.33211	-1.2039	-3.73507	1.25066	-3.02931	-6.53934	-5.37673	-6.73315	5.90375	0.893238	-4.67341	1.29696	-0.721572	2.3577	2.34392	-6.11688	5.9085	5.77447	-1.30579	39.664	-4.165	2.98752	-4.01594	-7.22954	-4.32725	105.459	-5.38913	-2.61506	-4.76212	25.9516	22.9794	-11.2245	9.85303	0.146371	3.71265	7.8409	0.659341	-9.26937	-4.29278	5.58238	-11.1351	2.71294	4.08944	14.6004	1.57478	-7.41607	-1.7704	23.5439	-5.78614	1.38886	-12.8222	160.429	-4.60072	1.11164	-1.89755	-4.30224	2.79868	0.471293	6.01552	7.4112	-0.206366	3.15668	-1.55301	4.32325	24.2996	8.40878	3.42275	1.00791	3.40289	-2.33698	-0.168313	-15.11	-0.448935	-8.11874	4.85374	-0.749114	5.53532	9.33314	-0.971219	5.59527	23.6728	19.9183	0.295415	3.2901	4.67182	-3.23542	-1.95473	-5.40191	38.0819	6.58786	14.4575	2.79227	0.198977	3.11495	4.28637	-0.446817	-3.71578	1.40566	1.63087	7.11672	2.11875	4.35675	-7.06812	-1.31799	4.60976	-4.34798	2.00881	-0.806469	-1.68753	4.0836	0.371663	0.517441	-0.216181	-3.66665	-0.655493	-0.312817	-1.61391	-3.39508	-10.4783	8.01826	-1.2501	14.5196	-1.25589	-1.18691	13.4559	12.794	-3.04596	3.03621	3.7512	25.5346	-5.80873	9.11068	-4.69392	-13.3467	-1.07008	97.3589	-4.15024	0.0337786	-6.30385	27.8599	14.1457	-6.39753	63.081	9.92456	1.12747	3.51897	3.88347	-0.771164	-8.106	7.70865	-0.0815852	0.751448	1.35299	-2.76669	-5.84432	3.01531	1.04982	4.3697	1.09155	-0.748864	-1.68711	2.29216	-6.18773	14.8999	11.0939	3.09035	93.5749	-3.81532	8.72506	8.19249	4.14665	3.91894	-3.9009	1.2965	4.86594	0.480197	2.50622	2.60029	15.1325	10.857	-0.216519	2.41731	9.51514	0.85405	9.91792	0.818228	0.6742	-2.65746	-7.06343	-0.284694	-0.525796	13.9363	-0.854278	5.06751	12.8232	17.8481	1.72329	2.90119	1.26359	2.70094	0.690825	1.07846	-0.921453	-1.94999	62.9921	1.11415	8.5666	2.71235	35.5844	14.3036	0.031757
AACCA	-0.348756	3.54594	7.59194	0.145584	47.747	8.78783	0.452746	-4.04052	-4.52478	-0.126954	0.84755	5.45798	-2.27146	2.31865	-1.79718	7.11782	-0.327863	0.840624	-3.38647	2.43492	4.39711	4.5668	-3.61439	3.5997	0.870213	7.39976	1.05178	1.17586	17.9151	22.508	2.83628	40.6571	-3.00642	8.40248	-5.79809	-12.7449	-0.179848	14.25	-4.36276	-1.12079	-3.54659	27.951	27.5101	-12.3029	8.5361	7.52349	3.29554	1.39832	1.08453	-6.97053	-1.93709	4.09607	-4.20962	2.96996	7.08233	19.3549	6.23381	-1.18569	0.132604	14.0727	-5.85038	9.20033	-7.63467	91.4817	-1.19707	4.64442	1.12096	2.20288	5.32365	-0.240871	6.36181	4.82573	-3.52503	2.23491	-2.44773	1.25828	12.3859	5.32278	0.671038	2.51843	7.48875	-3.74106	1.90333	-10.445	3.08929	-2.03663	7.44171	-1.83057	4.55888	6.55644	1.35001	4.67378	3.32334	22.9942	3.78989	7.47957	5.46884	-1.50837	-1.78749	-0.801467	31.0662	10.2864	14.0338	2.98354	0.892141	2.44136	1.79766	2.05358	-0.345224	6.31597	14.2812	11.7134	9.22025	5.37299	-5.41329	1.0459	6.59573	-4.27127	3.32473	0.429503	-0.0148084	8.75571	2.84373	0.4485	0.909789	-2.50321	1.94852	0.596951	-1.51934	-3.23378	-10.2273	6.82361	3.75071	8.04275	0.136262	-0.623139	18.8879	8.906	1.62976	6.23702	6.08427	21.0541	-3.77474	18.7815	2.3716	-3.78841	1.81272	8.71922	-4.16519	0.0455049	-2.85271	40.8921	27.3484	-4.21959	57.98	-4.38879	0.614615	2.36349	7.80532	3.46858	-6.0773	7.12893	5.45563	-0.357061	5.65827	-2.79754	-4.9052	4.52816	0.706986	10.0842	0.855921	-0.557578	2.39686	-0.320649	-5.70581	17.7045	13.8935	2.3604	51.9922	-1.29548	14.0744	3.0688	1.79513	2.54341	-4.48223	0.0668513	1.65816	1.60448	2.42156	3.82511	5.22644	11.1638	-2.27923	0.648871	9.81852	4.37094	9.1527	3.94436	4.39466	1.2327	-3.21366	0.639962	-2.89723	11.652	-0.00613873	2.12912	-2.85848	20.1002	6.53209	4.07936	4.38815	4.46913	3.52909	0.107521	-0.422355	1.71647	40.4231	1.31595	5.81746	2.68902	31.0821	16.8009	-0.178827
AACCC	8.48363	16.3424	12.5774	-1.74585	25.5897	15.7953	8.75848	10.9206	-1.14446	-0.166291	10.3391	12.61	16.7012	10.2047	7.5538	11.6663	0.778925	14.3115	1.1846	12.4855	12.2593	4.98484	-4.22486	11.9754	5.27786	4.30619	3.64687	11.0878	12.3884	23.4914	2.56772	34.5244	-0.993098	14.2006	-1.42873	-2.7385	76.6347	10.027	-8.61824	2.34485	-1.67637	31.516	22.0027	-8.06261	11.5498	23.5613	6.17294	2.24759	10.5434	-4.56515	2.35131	5.46988	1.01786	11.2629	11.3047	21.0275	17.3561	65.7435	0.0875303	9.82103	-2.97032	2.10524	-0.743252	99.8767	-2.60264	11.0679	2.52666	8.80457	15.4624	7.61918	7.26283	13.5965	3.59089	2.24294	1.96202	5.09085	21.1651	5.60033	1.21914	6.40128	13.9724	-1.36066	1.59042	-4.8687	7.36571	-3.77108	7.0122	6.09299	13.5719	7.02574	6.27497	15.3832	18.7161	29.7886	9.95278	9.05776	9.69997	1.42499	1.3194	4.81173	30.8219	17.331	10.2744	7.05543	4.74319	5.55143	6.09276	8.83364	3.12724	11.9045	13.6996	16.2378	9.01658	5.53926	-0.983066	2.26149	7.44778	0.439003	5.56471	1.91326	4.55569	18.0385	9.33281	5.51642	3.65855	2.30687	3.04838	5.88777	-2.50831	1.40532	-6.96581	21.7512	3.3801	8.13267	2.51665	10.9546	27.9929	13.0343	5.01667	4.91169	4.54501	13.8016	2.41004	8.76007	-1.77846	-1.76247	45.2152	13.8591	-6.76818	7.8985	1.65075	26.8233	31.7887	-0.656679	33.978	-5.66135	5.18726	4.32596	5.81953	4.82612	-2.16724	16.069	14.9103	4.02881	5.22694	2.92205	5.70825	6.78649	5.62674	16.1322	15.4998	5.17917	4.11671	7.89036	-1.45279	13.1696	16.1899	7.6544	42.9021	8.90177	12.6222	6.05148	5.99733	9.31465	-5.45245	4.87937	6.62813	2.16434	2.88458	5.49364	8.44509	15.6184	0.269119	5.65459	17.1483	4.20445	3.29299	4.58621	7.72048	4.04011	-4.72851	4.91226	5.85336	7.65543	5.80514	5.0241	9.36566	19.0927	13.322	4.35357	2.36934	3.58957	6.52164	4.0796	1.8362	-1.26968	29.7607	3.37294	8.97845	3.89127	18.4322	12.5994	3.70524
AACCG	11.6216	5.3826	3.60107	4.34766	28.8129	15.7075	7.77924	10.2669	2.76926	5.10525	10.0771	11.8673	7.43048	4.48448	15.872	16.7025	4.65073	12.3749	2.08366	18.7238	16.107	7.0943	6.00613	19.6859	8.84916	11.9199	8.71426	14.7426	14.4832	21.7269	6.08343	55.2204	6.6853	17.0734	2.7753	-4.07034	2.26463	-2.4381	0.88188	7.39355	4.28721	18.5518	18.1947	-5.44873	11.1192	20.8683	4.66076	13.6468	14.5518	-2.37778	6.2247	7.32894	4.99684	13.5978	14.215	22.508	7.5313	-1.86966	4.41389	25.216	11.2801	11.4219	-3.15224	9.6861	2.06705	15.1901	5.81301	8.17192	19.4633	3.74131	8.79888	7.21308	-0.409899	6.7128	10.7289	6.59399	28.7324	32.3136	6.35102	18.0592	21.4693	2.32434	3.87048	-2.8795	9.63133	8.16665	4.32194	7.1649	9.99153	7.76696	7.79973	13.1615	5.50341	44.9656	3.57597	9.76205	11.2726	0.995097	3.92782	3.88822	33.8309	12.8732	15.2449	4.8857	7.99332	3.79361	7.302	3.63271	4.38016	13.1884	4.87696	26.7561	5.28645	6.61221	18.7495	6.83615	12.8974	10.2608	6.33402	7.11876	10.5178	18.568	9.39723	7.20977	5.23396	7.01418	4.95123	9.30993	-0.774987	4.64629	-2.50939	4.56965	6.9102	15.0902	11.6762	20.2108	33.8438	19.3085	6.0847	6.72946	4.20733	30.7335	5.05044	20.4388	4.55647	0.343112	3.30545	-1.43308	-0.0958708	11.0008	22.4405	17.4148	17.3988	-1.52433	10.2899	3.38387	6.81918	5.85859	16.2785	7.32534	-2.62419	23.1434	19.4324	11.4759	8.46982	10.3452	12.8216	8.12796	3.71783	9.60498	5.03572	4.48462	8.14672	7.12814	-2.43635	20.9103	10.0286	4.35909	6.87281	8.61566	24.6307	3.78986	1.7381	15.0006	7.07269	9.21561	5.11853	3.11367	2.21809	6.38993	-0.550279	1.41784	7.96384	3.02542	20.1343	25.2639	17.452	5.11208	3.95811	4.58467	-2.01618	7.67859	7.52419	20.6289	5.99082	2.87916	2.29916	23.3025	3.75691	4.03387	7.1096	8.26973	6.26299	3.27192	5.55884	4.26241	37.2348	9.01931	7.1733	7.23327	36.2056	13.8631	8.2354
AACCU	-2.07229	10.6021	13.8355	-0.76321	33.7506	13.0366	1.16217	-0.347618	0.0906224	1.78047	4.27716	11.3772	3.23657	4.90374	-0.560707	9.68891	-0.428064	1.45968	-1.80227	7.21964	8.86399	2.97134	-5.30224	11.6376	-0.503329	5.5948	4.40289	-1.69519	15.8735	19.3113	-1.46772	49.7076	-4.22386	9.48109	-5.58033	-9.73524	10.0991	-3.34434	-2.90251	1.39891	-3.33214	37.3816	29.8835	-13.5596	14.0626	16.011	7.21834	4.58975	9.10571	-5.19889	-0.233155	10.5334	-5.60869	11.2043	12.7577	20.2162	6.91795	12.0796	-0.114348	18.6835	-5.22315	5.77708	0.669973	132.632	-1.5702	5.17397	2.33708	-2.53372	11.839	2.98435	8.30646	14.7571	4.18496	2.24373	-1.19677	3.94378	27.4447	14.8647	2.02482	10.9926	11.4843	-4.10178	2.40298	-7.19249	4.83086	-6.27153	7.00906	5.40418	8.50784	6.14863	-0.939109	14.6232	29.3838	33.841	8.20403	7.79392	11.0596	1.714	1.506	-1.41637	32.4177	12.0912	18.5133	3.13176	1.22675	4.64092	-2.03549	3.66131	-2.73055	3.34459	12.2139	11.857	3.2773	3.55651	-3.42408	3.12932	6.6086	4.55977	2.94329	0.481445	0.555532	9.82878	2.95795	1.75	1.17411	-1.59208	3.01552	3.23311	-1.75288	-2.85093	-9.60789	10.1171	0.812112	9.27335	1.12333	1.28427	28.8272	11.932	-0.413556	4.0444	7.26682	15.5912	-2.86661	5.68728	-2.1954	-6.65771	7.41526	-0.686103	-4.11852	1.20084	-3.53256	26.8019	27.0185	-2.59084	34.1167	5.44784	1.08571	3.96603	1.56452	3.83061	-3.29884	9.27315	6.48862	0.90223	5.05222	2.68988	-1.60175	5.92503	3.48464	10.1636	4.97975	2.09811	1.56119	5.68903	0.045864	8.14945	16.3794	5.25477	78.9813	-0.346828	15.7703	7.55851	3.93022	6.7653	-7.18708	3.58448	3.44573	0.517445	3.71487	2.63018	12.5502	7.60478	0.929628	3.97335	14.5058	12.2011	7.69203	3.21778	4.07236	-0.204121	-5.21972	2.96622	1.30451	7.53393	0.792547	5.08338	20.1214	18.9147	8.83221	3.00009	0.225647	3.05032	2.29569	2.4232	-0.580341	-1.09549	44.3359	1.76144	8.61204	5.93718	27.978	4.1396	1.09799
AACGA	3.37925	1.23244	11.9219	3.58066	28.1349	14.6987	3.36362	0.112284	-1.06522	2.89337	5.66965	5.04797	4.47579	3.05636	5.51274	11.185	1.9556	4.37123	0.316053	7.58434	10.4436	4.66776	-1.25835	9.92702	2.68609	8.76665	0.723673	8.23608	11.06	10.7978	5.51232	51.6829	-0.216765	11.5927	6.20465	-5.37776	-1.03233	-2.17294	-0.85525	4.22449	1.81642	7.03866	8.67318	-3.20577	2.59936	7.45898	3.96534	15.3223	5.96303	-2.90679	2.43692	3.90427	-0.354733	11.1395	11.5121	16.9397	0.947913	-0.947962	0.830271	21.3562	1.94371	10.2205	-3.27891	8.70808	1.01065	11.1143	5.23318	3.91868	14.8705	3.87325	5.78302	0.911857	-0.418008	1.9461	6.55982	3.03367	33.2856	28.2694	6.8967	12.6476	14.5629	1.17533	5.64573	-5.48422	4.86892	5.09337	5.27171	1.96728	3.46603	11.3443	4.83355	6.32192	0.826212	29.758	0.471166	4.40313	7.18915	-0.114233	3.88804	0.78996	33.5308	6.0891	17.1254	4.85016	0.824631	5.98665	2.30071	3.67272	2.70683	9.97618	1.6632	15.3131	4.72642	9.77607	-0.0268663	3.83896	6.92662	4.19841	7.02905	6.51989	1.93727	8.48696	1.03068	2.43767	4.30169	1.90545	3.48741	8.41002	2.86347	2.08259	-3.02646	2.80874	4.29772	11.1261	0.51301	6.7711	20.5644	20.5347	5.41151	3.04323	5.14382	37.9137	0.148154	30.2921	6.71779	-2.00909	0.376371	-1.72139	0.0377116	1.72419	10.4922	0.215267	10.069	-1.23209	17.7576	4.21839	3.2791	5.13719	16.0232	4.89303	-1.29925	15.4358	12.7473	2.98015	5.74106	4.90197	0.850434	6.40417	4.39625	3.52293	1.06622	3.6355	4.7178	1.90395	-1.69552	32.7483	6.32119	5.50012	1.66069	3.92434	17.5116	4.1288	5.39709	8.15661	-1.50433	3.89435	6.20295	6.71366	1.60391	3.29228	-0.682247	14.1101	3.39684	2.47754	17.9262	22.0936	34.1951	6.14832	3.95811	5.602	4.11623	3.54442	2.68294	23.7804	4.17668	2.04615	2.41639	24.4991	0.427649	5.64208	2.60064	2.60187	4.72233	3.75236	3.61588	1.73074	46.3343	4.04576	5.57807	1.87083	30.477	28.3122	0.746143
AACGC	2.31548	6.72565	7.59151	0.424711	14.5118	9.92548	7.66005	8.2789	-0.863454	7.05982	4.23675	11.6294	5.08031	9.17808	14.3008	9.86514	2.90548	7.13076	0.583893	14.2565	6.86127	4.61164	-1.41985	9.60635	3.94149	5.50975	1.86375	11.7678	7.39905	7.14339	3.31633	40.6369	5.29537	6.17795	0.387333	-4.17146	0.684633	1.23055	-0.0437802	4.91413	3.28127	7.63719	6.5558	-5.4165	5.04793	19.4398	2.48351	7.3906	8.2619	-1.53187	5.41749	4.63689	0.889099	8.10856	8.57467	17.4939	5.70797	0.553314	0.688341	20.9257	1.90188	10.7579	-3.04037	8.95375	3.22087	11.7257	1.46114	2.46087	13.0519	5.86099	4.94944	3.54562	-0.345568	3.92003	3.61814	6.75353	24.7541	28.6779	8.53209	12.1609	10.4444	0.580309	2.4349	-2.66743	6.50633	2.55914	5.66827	1.97833	5.18677	4.84429	6.98527	10.2819	0.163707	34.8237	1.90636	8.64416	9.67991	2.64075	2.32311	0.306955	19.9723	6.90826	11.7561	6.93921	3.66988	5.44229	5.17632	3.29629	2.04227	10.657	5.86154	13.264	5.7239	7.22778	5.69417	9.00324	8.23792	10.5238	5.43199	3.21533	6.07841	16.6206	7.54259	9.63044	2.50169	1.88427	2.14268	6.30083	0.95257	3.25655	-2.10092	5.05352	2.47526	4.4928	3.94658	8.22352	18.1144	8.46714	6.95894	11.0117	2.53832	17.6688	1.92186	13.4391	1.57879	-2.34554	1.22073	4.38762	-1.56541	7.73166	21.6377	5.50814	12.2045	-0.0722384	5.20163	3.2561	4.54696	5.39442	9.36443	11.3494	-1.09045	15.7036	15.2273	2.32032	10.0573	5.59547	12.1175	9.67391	9.45918	11.4141	1.87373	3.69689	3.21159	7.53856	-2.13039	12.894	6.09043	5.64223	4.606	2.82739	15.2115	3.45963	7.10416	8.59165	-0.43985	5.71092	6.77824	4.39699	4.87354	8.19058	1.32316	8.35762	4.69951	5.28302	19.0099	28.5688	18.3133	5.43281	9.17009	10.7956	0.682522	4.42124	2.52037	14.4683	9.21417	3.46271	5.99405	15.5228	3.33122	4.54124	5.73042	7.80017	3.95242	7.06084	3.98336	5.42636	37.2578	4.01185	7.74611	4.38564	24.4292	13.9705	0.654044
AACGG	9.0631	3.36144	8.72059	9.406	29.7107	22.626	9.11526	25.4973	3.82411	5.41574	6.20455	6.70749	2.84234	5.63831	20.0405	11.759	3.42227	8.8106	2.75546	20.9832	17.8171	6.28449	17.4354	17.7184	8.2899	8.11854	0.789015	23.0017	11.2387	13.9191	16.5599	56.8193	15.5739	9.00354	11.5173	-3.07047	-1.45764	-3.63506	1.01426	8.45224	13.43	16.0134	15.123	-4.04857	2.78621	11.3855	3.0371	14.2418	13.2712	-1.67424	12.5539	3.66041	11.3134	11.2343	9.53939	15.6296	3.06464	0.581215	5.53436	30.0396	28.4874	21.6954	-3.31595	-0.48158	7.52708	19.8036	10.0028	12.3632	17.296	1.9975	8.24605	8.86069	0.0877245	6.18082	13.5832	6.70182	31.5301	50.4386	7.88142	22.262	18.2495	2.02926	3.50738	-1.19399	5.16412	19.8238	0.516398	4.25397	3.93109	13.0636	10.0105	18.7133	5.14878	42.1584	1.04454	6.73536	8.37962	2.04473	3.35492	14.7197	26.994	8.21024	15.2517	4.89182	6.28883	4.61522	4.92883	5.00187	12.7075	15.4622	2.78805	31.2005	6.00281	21.3332	23.3359	6.93635	13.0899	6.03701	13.6652	2.66692	2.94989	15.4043	9.43198	3.34842	4.90508	3.71332	7.71196	11.5765	9.10524	11.0398	-3.07486	7.6883	9.82453	12.1588	13.76	16.8594	21.8792	17.2332	6.41483	5.65604	5.26307	46.0045	11.8917	26.1644	9.36821	-0.968852	-0.639662	-4.28737	2.46573	14.1434	28.7168	2.97151	12.9885	0.581531	7.59682	0.47772	5.85859	6.06389	16.4165	13.7227	-0.586951	25.0054	21.6915	15.2818	12.4874	9.0154	13.8484	8.77778	1.54715	6.60341	5.55587	5.22467	9.5915	8.46596	-1.39623	18.4603	4.51974	6.75038	0.282594	12.1402	26.1576	5.32825	5.45965	13.6591	9.33479	3.76094	5.34734	6.68127	3.34049	8.29866	1.57712	6.52432	12.9223	11.8121	14.7099	39.092	24.5518	5.36788	7.66025	16.5624	-0.141535	8.94176	9.18065	25.1918	7.07704	5.43301	8.41495	37.8597	2.90618	6.62276	7.73354	4.91104	6.29169	2.54519	10.2663	13.276	33.7663	9.45208	6.84243	6.52425	38.9212	20.2383	12.7877
AACGU	2.31582	6.16833	7.88441	2.12108	28.8468	10.2855	3.21929	3.85974	12.3857	2.17744	6.52858	7.17974	2.61479	2.15953	2.49143	4.97093	3.18209	4.04173	0.60859	6.01483	7.61895	3.5338	-1.31547	9.53754	4.33916	7.05703	11.1968	5.91847	10.4965	10.7024	3.28121	40.0216	-1.19436	8.14092	2.7505	-7.75554	0.619433	-2.98504	4.11131	3.85816	0.104115	6.18513	7.04702	-4.12902	19.858	9.94187	2.87274	9.77945	12.5509	-2.14329	0.556831	6.98459	1.01512	8.97187	7.55883	17.3839	4.09238	-2.01501	1.07338	22.4392	3.53296	11.077	-5.40301	11.3987	1.8511	5.72544	3.70003	2.86841	10.8535	2.60575	7.50969	9.3445	1.16797	8.87572	3.61529	6.29966	21.9407	25.4385	9.01362	9.50861	7.78179	1.62689	13.9097	-4.80566	5.37554	3.02436	3.66985	8.16409	9.9345	7.02137	4.59798	12.6684	11.8743	28.6043	4.2486	7.18954	6.86545	2.55474	0.601184	-1.28475	25.7426	5.8918	7.61909	5.00315	2.80666	4.03115	1.42505	2.11424	0.0858483	7.32848	9.39915	17.641	6.30174	10.231	5.02198	4.3242	8.97151	1.70463	4.92787	4.55987	2.86154	12.4292	7.66575	6.17725	2.5395	1.22552	3.17661	6.18682	3.72133	1.30309	-2.79661	5.57056	4.58909	14.5375	0.905617	9.55152	24.131	11.3323	2.67198	8.35074	6.20576	34.8736	2.40654	18.5497	3.75231	-4.63674	2.02385	-0.355584	4.79134	6.49988	2.67954	2.03524	8.6407	-0.829174	14.5127	52.8348	3.89209	3.0533	8.87925	5.55436	-1.61742	16.8113	12.4665	3.87815	6.8911	10.2628	14.3589	6.46237	4.50879	9.0706	1.92303	1.06809	7.26504	7.00924	-0.722148	15.1328	12.056	5.60107	7.08745	3.40603	20.4129	8.78897	2.57759	8.25081	-0.951432	2.85501	4.03537	3.74783	4.58101	1.29987	8.87148	19.45	5.22478	7.5606	12.5303	16.1589	26.4208	3.59167	-0.333333	3.99356	8.55745	5.79237	10.2347	18.8897	5.23621	8.33666	13.8918	28.2666	5.25669	3.30759	1.89804	2.23063	3.90334	2.51412	2.99707	3.79319	46.2538	7.8285	5.46981	3.65286	32.0024	16.3923	3.46048
AACUA	-4.53829	1.02038	9.66365	-0.710628	9.39423	7.13656	0.717916	-4.54391	-4.06265	-3.41089	-0.515127	4.3366	-1.95915	-0.0132829	-2.72316	4.16354	0.315254	-1.78773	-4.26679	-1.638	1.23867	0.404876	-1.53076	-0.568174	-0.56613	4.71457	3.54616	-2.84479	4.87489	0.366573	-1.72173	14.1809	-5.1749	1.32786	4.6566	-13.7192	-3.28108	-2.53095	-2.35766	-2.19693	-2.76605	19.483	15.2217	-12.2471	9.45797	1.59587	3.41297	4.26405	0.14568	-7.99086	-2.43164	4.36918	-8.99859	1.30442	3.54058	8.76829	1.05246	-5.92449	-2.14289	5.60173	-6.53694	3.11844	-4.10097	215.167	-5.1163	-3.39863	-3.49497	-3.38169	0.971019	-4.13124	3.6723	9.01392	0.392211	-0.907363	-0.910732	6.36925	14.167	3.80162	0.37869	2.94965	1.44028	-2.77004	0.705425	-11.3494	1.92756	-4.50044	4.41613	-3.64364	5.84891	4.64857	-1.40045	4.91929	14.5383	3.41318	3.5388	5.11997	2.99316	-2.90789	-0.843871	-4.37673	18.5618	5.68098	7.80066	1.79145	-1.18123	1.27019	-5.45752	-0.667386	-3.72107	2.14558	10.7592	7.72734	4.0283	2.15422	-7.04051	0.125421	3.96275	-0.951111	0.140795	-0.749557	-0.899309	6.17389	3.49681	-0.919556	1.29386	-1.02839	0.818712	-0.884718	-2.87796	-3.92262	-10.0516	8.98298	0.246792	8.99789	-0.527016	1.376	11.9573	9.80025	-1.10506	1.90096	7.19075	15.2111	-3.95712	4.7836	4.97622	-9.24298	-0.734484	-2.25294	-2.99608	-0.572212	-6.45504	14.4192	18.0675	-7.45365	66.4012	6.65712	0.70436	0.857458	3.11722	-0.485459	-6.02771	6.15185	0.787355	-0.831503	4.08024	-0.576804	-5.50989	1.59885	-0.0526514	9.36532	-1.48318	1.17693	-0.741191	1.16068	-2.97629	10.8479	18.5089	1.21059	102.501	-2.78375	0.994939	7.88201	2.17177	1.24859	-4.97453	-1.20101	1.91167	0.535906	-0.059514	4.41123	24.2357	4.60483	-0.653901	4.61976	3.98561	4.52935	5.32642	1.83252	8.32761	0.206882	-4.8945	0.524334	-1.54402	9.08158	-0.836765	3.03647	13.5353	5.04665	3.05527	1.88302	0.667187	2.79374	1.71599	0.603801	-2.51322	-1.97833	68.1507	-0.53637	3.89483	4.42046	13.5939	8.34737	-0.423442
AACUC	0.528899	3.24019	12.2579	0.0434484	24.0389	10.8291	0.849719	-1.45777	-0.906714	0.982125	1.05175	4.1887	3.46468	1.80825	0.312418	4.88989	-1.48083	0.595808	-1.54934	-0.860533	5.75135	1.72574	-1.82391	0.610859	1.41757	3.6114	1.77222	-3.55862	8.54987	6.03317	0.368528	21.6176	-3.17334	3.17128	-2.47745	-8.03357	13.712	11.6006	-3.58704	0.630923	-4.75826	38.9582	35.6966	-10.6494	1.27456	6.91409	6.48717	3.02457	3.57928	-3.4917	-0.0799503	4.09527	-4.82312	4.7094	5.0501	9.13396	3.49759	2.44503	0.442397	5.65871	-5.48704	3.63322	2.01594	81.8199	-0.942543	3.30677	-1.56855	-1.76811	1.22642	-0.0523849	4.29772	14.2186	5.22865	2.16338	0.273657	2.96308	10.278	8.39546	2.29112	9.00913	4.01785	-3.03347	2.09479	-8.03446	4.9007	-4.94742	4.87177	6.67215	9.9637	4.15303	-0.349211	7.13844	21.4269	13.6917	4.83481	5.00582	4.17847	-0.111713	-0.0391824	0.0255056	20.1057	5.41975	8.98437	1.83374	-1.30349	1.84448	-0.827439	1.91099	-1.3482	4.61333	14.6125	10.3652	3.4794	-0.0963969	-4.85	2.25135	2.52715	-2.09355	2.76285	1.53839	0.482194	5.48548	2.22739	2.17505	0.402645	-2.05335	1.06466	1.10219	-0.827963	-2.8924	-7.70498	3.81244	-0.260727	6.31666	0.477951	-1.81147	17.5725	6.12784	-0.65868	1.46319	3.94103	8.3092	-2.91078	4.00229	-2.62695	-5.94682	17.5646	8.38336	-2.39287	-0.985056	-5.64983	44.7392	33.3324	-2.46353	18.3277	2.49324	-0.239153	2.75722	3.30477	2.00331	-1.7429	6.0308	0.918513	-0.400718	2.02809	2.08737	-0.160011	2.5754	0.905965	9.12556	7.10109	0.508066	2.71394	5.99783	1.14956	9.03396	11.9111	0.713406	46.5018	-1.0763	8.38848	6.42548	1.28291	3.50861	-3.07074	2.69836	2.85766	1.77343	0.701665	3.79874	15.243	4.00014	-0.372913	3.10279	9.63062	9.03767	4.41504	2.67677	2.0856	-0.137523	-5.03101	0.909403	3.89333	9.55371	0.955714	5.30004	14.2782	9.2092	8	1.15705	1.60381	3.15039	1.85334	1.75016	-0.404282	-0.309531	40.6771	0.767207	2.99028	0.710952	15.3081	8.99209	1.24302
AACUG	-2.89576	4.58293	10.4466	3.41477	41.492	12.044	3.21756	4.32523	4.82462	-1.00312	2.0831	8.65903	-1.48726	5.41146	-0.0936476	5.76329	-0.518544	0.60329	-2.01887	-1.48711	5.38635	2.24943	-4.6747	4.82462	1.64624	6.19404	26.285	3.88856	10.7284	12.0228	0.213076	27.4947	-2.97105	3.85319	-2.97716	-8.15508	-4.40323	-11.767	-4.79825	3.40749	-1.69782	13.6456	17.8213	-13.7031	42.8764	13.0891	3.66842	5.23672	5.98017	-9.25417	-1.69682	5.23059	-4.89262	5.6356	9.76983	10.2307	2.82166	-7.35031	-2.27375	12.1662	-3.16658	3.68756	-13.1719	22.4735	1.99542	2.25138	-1.02513	-1.5644	10.8881	-2.95203	8.76254	14.0956	7.74569	8.75101	0.633016	7.8031	21.6949	19.5412	0.629383	23.7441	6.37919	-3.87124	11.4186	-7.85685	4.52203	-2.14735	3.25962	7.07075	14.2556	7.98858	0.741186	5.78305	4.44934	20.5401	1.39193	6.48085	9.62662	-2.04076	-0.407425	2.39745	22.0656	13.9428	13.761	4.14157	1.0147	2.29978	-3.77228	1.49799	-2.46644	7.62086	11.289	10.5556	6.11894	8.60435	-5.9135	0.311945	9.19961	0.255347	1.61628	0.212911	0.438028	10.7213	7.43382	3.39083	1.09595	-1.6427	1.12323	2.25302	-0.360637	-0.810824	-10.8301	6.95204	2.4976	8.23314	1.66803	6.68262	16.85	8.36934	-0.533831	3.21391	7.86039	27.357	-3.76326	13.433	-0.0255074	-7.58018	-3.02283	-5.86325	-0.915036	2.80291	-0.77267	22.7541	19.7981	-4.2747	25.8239	59.5773	2.09864	2.77422	6.97942	2.33481	-6.83537	7.46508	2.51728	0.676361	8.61396	6.86332	-0.44844	3.80865	2.35911	13.5461	-1.56911	0.10194	2.2927	7.17247	-6.05146	12.4275	41.9271	2.64807	10.7064	0.723481	6.51369	6.30121	4.01591	4.05356	-5.70962	3.50123	1.35982	1.11208	1.46314	3.05008	18.6107	1.68723	-1.58312	7.11968	10.4518	17.143	6.65217	2.42634	3.29687	1.14697	4.23628	1.49808	-2.2336	13.2282	1.8317	2.05265	3.80932	24.5883	9.41225	3.82726	2.92787	3.14186	3.24069	1.10911	-0.687918	-0.62797	41.9499	-0.768337	12.3659	3.10146	24.8578	13.6871	1.04815
AACUU	3.89254	11.9212	22.6116	-2.26922	53.5411	27.3457	6.03617	-3.31351	22.6258	1.38865	6.23837	19.3782	0.204038	5.94944	6.31496	8.02308	-2.21099	6.18789	-2.25487	16.3514	12.0781	2.97921	-2.46507	15.4976	0.367922	6.09461	31.428	5.47722	18.462	21.3612	-1.49003	56.3114	-5.51758	23.3608	0.529979	-11.7074	-2.0827	-0.990379	-4.14379	3.52069	-2.99223	31.3797	27.9154	-15.3119	27.4626	28.4022	2.40007	3.99924	24.5985	-0.949468	-2.95936	0.885335	-2.87253	6.76967	10.9333	16.899	1.27245	-5.5994	-1.05535	28.4369	0.163321	0.624156	6.27466	85.1003	-4.28594	16.829	3.54273	-3.21295	6.66662	11.3491	6.98356	13.3932	1.92355	12.5169	1.23271	7.05294	19.4413	6.95247	2.73346	8.04344	10.1836	-2.55222	6.82957	-9.35159	4.21502	2.37902	2.1266	47.6333	41.1313	3.1066	3.93779	32.5306	75.6884	39.406	9.53978	2.59437	8.68	-3.79766	0.44953	-2.47254	41.6248	24.2839	24.0374	2.99764	-2.76227	0.807263	-1.10309	-0.801271	-6.32159	7.84692	18.2769	41.1644	6.60098	5.04259	-2.29263	-1.02484	8.9493	-1.95276	3.95675	-1.87523	-3.63065	12.8092	11.3786	0.907528	0.153284	-3.18545	3.0773	-0.871374	-3.85547	-2.41035	-15.5013	20.8917	-1.70008	14.5462	0.716681	9.51737	29.9875	16.7323	0.836618	2.26192	10.1422	32.4257	-6.26449	19.0011	-0.977606	-6.39101	-1.05463	1.67124	-4.03597	-1.62044	1.38649	61.1417	26.0469	-5.6905	65.9042	45.3482	2.38914	0.991228	-0.521289	4.64409	-5.14564	8.32052	8.16682	-1.02322	5.68067	13.3659	6.29175	1.62295	-0.862852	26.1634	-1.37792	-1.00167	5.35054	17.7678	3.59937	10.3914	24.7498	0.265487	49.4808	3.12679	35.8308	15.2959	-0.685566	0.796115	-2.03472	13.3194	0.838117	-0.443023	1.18276	0.513832	39.6019	1.29394	-0.149615	6.79836	17.7655	7.60586	14.6783	1.05723	2.99336	-0.250171	-8.41976	1.72742	29.8196	9.86797	0.461097	18.8884	56.5426	36.2829	24.713	-0.189172	0.382589	0.951927	0.962067	-1.57688	-0.863101	-0.753434	77.0818	-1.12309	11.1808	-1.14188	36.2366	13.6646	-2.18622
AAGAA	35.2795	-1.30513	28.7352	-0.841326	123.152	34.3053	0.634484	-6.35877	-1.66927	-4.11097	1.44796	1.64725	-3.98666	2.61054	-1.60821	3.31571	-1.49652	-3.10366	-2.32113	2.68934	19.0563	2.39551	-4.1895	8.22831	-0.804663	12.825	0.75105	-4.87043	35.0311	31.6112	-0.629629	90.2622	-5.06636	26.6558	24.8421	-17.3065	-5.72034	-12.0582	-5.41487	1.6125	1.44166	1.51683	3.79211	-13.992	-1.64531	4.87776	3.62223	27.5454	4.00061	-15.633	-1.75817	3.00311	-5.11953	8.8715	5.93796	20.4441	1.12876	-8.63296	-1.33979	67.5645	-11.3628	4.38342	-14.2882	-4.5244	-3.75834	14.3667	9.09978	4.2374	11.1529	0.511337	9.54136	0.853742	-3.61597	-2.99559	0.291015	2.69905	20.5487	24.5768	-3.78665	9.5057	11.3365	-5.36579	1.54041	-22.6309	4.52374	12.3451	3.05149	-4.95786	1.11051	86.1771	5.49803	0.169337	4.69597	64.9584	-0.229341	6.03918	9.52151	-4.20447	-0.412116	-2.14499	23.5732	3.83106	44.0203	8.33359	-0.281636	7.04828	3.9661	0.975941	-3.29978	4.04045	0.743598	52.6618	21.8165	54.4926	-6.05494	0.257247	32.9418	-2.55348	1.61788	-0.0256509	-1.31417	2.43685	2.86815	-0.924641	-1.75708	-4.01971	1.60264	3.49953	-2.64005	-4.1729	-14.4474	-2.15848	5.64884	13.0085	1.83819	12.2641	30.7516	22.4571	1.49117	8.07552	12.5073	144.735	-6.28382	147.575	16.3862	-15.5434	-4.77302	-9.81617	-4.58105	-0.0164308	0.682826	-0.815218	2.48537	-6.78854	67.4867	-9.19678	8.2107	4.56719	36.5708	-0.552172	-7.93135	15.0916	20.2258	2.92166	28.1842	3.48808	-10.8159	4.98063	0.26316	10.8343	-1.87574	-0.55968	10.4741	-0.102205	-7.48396	66.6048	3.02891	2.88342	-1.37328	-2.97124	50.8255	2.1134	2.79946	8.14142	19.6538	4.2486	3.25037	4.81355	0.296217	2.04261	0.765851	18.1875	-0.745406	-3.26537	5.65176	32.1293	59.2818	8.16716	4.82012	5.49091	2.41445	1.61826	-10.8406	118.833	-2.24475	-2.73507	5.70544	116.931	-0.29905	9.61118	2.66383	2.07856	8.87207	1.28421	9.78872	-2.29524	30.3721	0.99771	7.44217	4.75454	111.416	94.3511	-0.636055
AAGAC	9.69762	1.13632	9.38096	1.98287	63.0253	14.6755	2.95333	-6.07242	-3.91733	-0.876669	1.405	3.5767	-1.25852	1.21539	1.09521	6.84665	0.280133	0.495074	-2.38216	3.41454	11.1052	2.19887	-6.86609	8.9574	0.907649	12.5621	-0.403334	5.9533	27.8387	22.1407	-0.854074	81.3538	-1.02495	19.8898	16.6242	-12.5862	-2.75298	-3.32248	-2.41062	3.87379	3.344	6.01972	6.70211	-12.1682	1.76429	6.14137	3.85804	12.1899	3.11693	-9.16131	-0.196753	5.91541	-3.03592	8.87949	12.6304	16.9989	3.00181	-3.05347	-1.12681	45.3969	-2.65783	4.66288	-9.5175	-2.88595	-0.539475	14.6388	2.10922	3.35739	11.911	-0.969889	9.39897	1.72379	-4.58328	-1.23415	1.24431	3.19395	28.4501	25.7302	1.2989	12.8783	10.8104	-3.42676	2.75749	-9.18779	4.30773	5.22858	4.46565	-5.03235	0.13695	27.9804	4.67301	7.18176	3.22402	45.7464	-2.89977	8.24097	11.1942	1.0751	-0.37506	-1.5206	23.4396	4.45915	27.8925	3.26029	0.602171	5.54466	-0.407442	-0.271605	0.774521	4.01776	4.17732	24.5374	8.71194	14.8863	-4.29899	1.74708	11.1351	-1.4434	3.14302	0.904212	0.645672	3.75929	0.966262	2.64381	0.839778	1.07739	1.8662	2.94849	-0.799407	-3.07113	-6.76933	0.243675	2.97851	20.6168	0.950439	2.24813	40.8232	24.4427	2.13901	7.04358	3.18135	68.5246	-3.04256	60.1257	14.6724	-6.45271	-0.867932	-4.94129	-2.61202	1.19964	26.7193	0.61351	7.19746	-2.36916	26.2139	-4.2412	2.66975	2.69806	14.16	0.321626	-6.45589	9.15469	11.8333	1.58769	10.5705	2.2157	-4.20576	4.18568	1.24899	2.37852	1.61339	1.02156	2.33457	2.54918	-4.87973	30.6471	6.78824	2.20332	1.23081	-1.91847	36.4798	3.07755	1.89122	6.48292	-0.986578	2.24626	2.46098	3.04873	0.761212	3.96167	-2.64502	15.5721	0.713302	-0.361448	12.4497	20.0883	32.0379	5.41325	2.21185	5.17475	-0.949316	2.2547	-7.48487	49.7936	-0.529246	1.80526	3.13686	47.7288	-0.716428	4.97582	3.34425	2.20811	5.83929	2.31728	1.44778	-0.294017	32.5498	5.56228	2.87709	5.31636	60.5223	38.0615	0.420963
AAGAG	17.1653	0.32172	8.89093	6.98286	50.5678	15.261	0.796889	-2.51463	-7.87184	-1.28164	1.78502	1.82079	-3.57634	-0.0749452	-0.450279	0.163797	-0.67045	-0.138903	0.107389	0.613373	17.8008	3.41665	-1.89171	3.96593	1.26268	5.10736	-0.916521	16.8189	23.0151	20.4681	1.30211	52.0693	-2.62124	8.15529	83.2119	-13.9789	-5.5824	-14.9391	-1.82671	15.2871	39.0088	-2.93977	-1.03353	-14.0755	-1.83334	-0.573194	2.98199	38.6109	4.31371	-11.3569	1.35814	3.54209	0.359123	4.66652	5.2359	11.3533	0.1923	-7.92698	-1.6995	49.2651	11.5522	7.79211	-11.6857	-9.26559	-3.71735	7.78844	9.63388	14.3216	6.35038	-0.291231	3.96796	0.698626	-6.44199	-2.03918	4.23279	2.50495	10.5639	51.1511	2.93523	11.9809	3.71766	-5.28766	4.405	-12.284	1.2709	50.8693	4.23701	0.296607	1.0816	51.2883	8.94044	7.59856	0.922789	31.7443	-1.08853	5.1898	6.3403	-1.09831	-0.79771	-3.58588	8.81979	2.39967	18.0172	4.52796	0.00238842	2.71082	-2.63929	-0.424759	-0.434508	4.80725	1.43391	17.6505	5.05509	27.3018	5.65692	2.49401	11.4698	-2.69665	2.28672	1.12817	-0.488683	1.06125	3.43461	0.701183	1.29088	2.08555	5.00193	4.42301	-1.28786	0.318234	-8.60497	13.2628	5.10787	5.52249	1.6825	22.1609	20.3476	11.0063	2.05193	1.9083	4.88119	88.8438	-0.501955	67.1286	32.1547	-5.45826	-5.30435	-11.5131	-3.3577	9.37296	82.3493	-2.41176	0.245857	-7.71514	24.8419	-7.05741	2.92613	2.38985	52.3235	13.9361	-6.76479	7.0945	7.87342	1.43333	11.062	0.626717	-6.18962	4.13721	2.32913	2.87393	-0.999863	1.52473	2.67675	1.66189	-7.22478	25.6167	3.12691	1.82829	-3.43031	0.430143	26.3762	3.21964	2.89828	5.45639	36.3001	-2.23535	1.51647	1.92879	1.03971	1.91933	-0.793177	4.67895	0.880896	0.0816335	-1.86096	34.9986	31.5278	3.66817	2.61488	25.3309	-2.79511	1.84041	-6.58713	79.8793	0.198894	1.93891	1.65167	65.8148	2.48338	3.76312	1.83418	0.759477	3.11898	0.417559	2.08376	-1.04416	12.1343	0.972935	4.52472	1.19317	46.5997	40.8394	0.927883
AAGAU	22.2111	0.716567	13.0467	-1.17685	86.8888	25.1569	1.45296	-6.39617	2.1742	0.163187	0.536719	7.57163	-2.3858	4.92685	0.0778727	5.37709	-1.09176	-0.994167	-3.21212	5.64755	21.4351	1.81208	-4.13227	9.80087	-0.400084	13.3987	3.43268	0.237064	33.8474	30.3471	-1.61655	82.0654	-4.80263	23.6997	27.0669	-12.8027	-4.45744	-12.4169	-2.33021	3.42973	2.90655	3.95335	8.49761	-10.3188	0.360092	8.62291	5.42052	56.749	7.43759	-10.5467	-2.27332	5.82126	-5.16309	11.3374	10.9442	14.1931	2.04181	-6.85132	-1.25132	56.0013	-2.77061	4.75486	-12.4982	-4.60259	-1.76817	10.0949	5.10748	1.47347	13.0766	2.99063	12.3138	0.96688	-2.65598	-3.91786	-0.467339	3.78536	24.6088	28.8989	1.54224	9.42917	8.68408	-2.87522	12.2495	-15.3735	2.1175	12.9336	4.43399	-3.20779	6.42659	41.1314	3.50287	2.49746	4.02217	56.5131	-0.622866	7.54575	9.70481	-1.34334	-0.528786	-3.66658	31.1888	8.40866	36.9935	8.99639	0.496675	8.39997	-5.08455	2.61504	-3.19116	6.85586	1.62927	36.1924	5.98917	24.6052	-4.08942	0.717241	25.6908	-1.18491	3.4865	-0.0499688	0.0951879	5.75472	5.86039	-0.561499	0.969527	-2.36953	1.80738	2.99299	-1.52818	-3.92374	-10.1135	7.97171	6.43217	21.194	1.33946	8.38499	34.4136	27.0785	0.396124	7.51406	6.4256	94.6499	-4.16559	68.9522	15.4213	-14.5808	-3.19081	-11.161	-6.78524	2.21078	8.14029	0.467647	3.43487	-3.92082	57.7563	4.38059	6.84013	4.29332	70.1781	0.333826	-5.47637	14.1613	15.487	1.65143	16.7497	6.62033	-8.06948	6.284	1.10879	8.63277	0.960519	1.35603	14.852	4.29239	-5.22848	31.4065	15.0211	4.65834	-0.795621	-2.64882	33.7445	4.77604	3.43697	11.617	6.78739	5.98353	4.34483	6.02951	2.32133	1.20808	4.83108	1.41069	2.48917	-0.398735	6.58395	23.9297	46.4813	5.01251	7.24882	7.6608	-3.49464	2.17532	-6.62182	60.5786	1.89403	-1.37365	1.97628	66.7771	0.628331	8.28986	4.02795	4.01448	8.6731	1.96542	5.4084	-1.34187	37.0391	10.5325	7.14705	5.74442	80.6485	44.3299	-0.294411
AAGCA	0.17215	0.685899	2.83321	-0.25446	33.79	-0.873656	0.112556	-7.87948	-4.6523	-2.08022	-1.17074	1.54315	-3.80312	0.929108	-2.82856	3.63843	-0.121706	-2.52665	-3.55611	-1.05192	9.27793	2.27184	-6.46212	-0.785243	0.0782936	6.81768	0.317315	-0.503665	12.8171	11.1258	0.568985	32.6296	-4.39671	5.09476	45.969	-14.1647	-3.43724	-5.38834	-3.53078	5.68891	5.23204	9.77489	7.05143	-19.3109	3.48527	-0.18633	1.34475	19.125	1.46711	-12.0732	-3.15111	3.88065	-6.8273	4.81883	5.13916	13.0578	1.18793	-5.82697	-2.36709	11.6188	-6.18334	7.12904	-14.1037	-6.81075	13.3314	1.17514	-2.57229	-0.24778	4.14142	-2.22526	2.31653	4.09163	-1.39343	-3.74474	-2.85595	2.45252	14.0907	9.27108	0.189886	4.56177	3.65689	-6.28	-1.21684	-15.5538	3.71219	5.1578	3.12648	-2.78787	1.70179	9.50018	0.435456	3.0696	2.23813	18.2349	-0.240393	3.61358	1.9765	-3.17617	-1.23795	-4.91862	12.4591	3.46122	13.2015	3.27546	0.0609161	3.51372	-3.4407	0.0700315	-1.86801	5.4632	2.5349	5.67309	7.84437	9.71626	-7.34025	2.31928	4.9413	-4.28689	1.33277	0.380945	-0.651963	2.4162	0.769994	1.11069	0.415525	-2.06216	-1.08586	0.80173	-1.77816	-3.30848	-12.8763	-0.0646468	2.27244	2.39237	-1.31622	0.523988	11.7592	6.76667	1.56061	3.52812	3.59575	31.8731	-3.45732	32.8762	26.6929	-9.75683	-3.66961	-6.83689	-6.8272	1.98741	33.3344	17.7425	4.5824	-5.15695	42.7022	-0.666229	1.74152	2.84472	18.206	-0.0705703	-5.83452	1.60975	3.18006	-0.766318	4.55908	1.56125	-9.78731	2.44752	3.78094	1.11755	-0.665869	0.806058	-0.671256	-0.140377	-9.17309	17.1798	3.63508	5.29454	-1.75196	4.67537	9.57414	6.50622	3.07649	3.89436	-0.291285	0.528854	3.40909	0.879443	0.735485	2.99284	-2.76645	6.15537	1.19095	-4.31923	3.69544	6.55937	7.49115	4.23566	4.7634	6.55082	-9.05851	1.13138	-3.40595	30.706	-0.501899	1.44867	2.88594	29.1031	2.0038	3.68831	2.8561	2.60696	2.01534	0.824273	-0.189332	-3.09887	20.5464	0.815028	5.01938	2.46882	27.0187	22.3985	1.5856
AAGCC	10.2655	8.07982	6.53563	0.0124739	29.9596	13.6622	3.91591	-2.82925	-1.25445	-1.52669	3.04158	5.9186	2.33123	2.5961	4.43579	8.58338	-0.635986	6.8294	1.69521	13.5448	10.3539	3.75882	-4.03152	12.9116	0.0159944	6.08815	2.22152	16.7279	20.3569	23.5491	1.96984	43.1496	-1.14228	20.2181	31.1377	-6.31681	11.4635	-5.52102	-2.77099	7.61317	7.16797	4.45436	6.98498	-14.3316	6.7686	15.5659	3.81316	10.0341	10.2332	-8.52091	5.16765	4.39275	-0.395159	6.33803	7.31909	19.3112	1.76349	-5.33573	0.0366755	20.1236	-1.80325	4.69228	-10.1254	-1.3521	-6.46838	17.9835	3.09893	7.07107	8.76207	9.58221	2.75177	3.05366	0.134668	0.772519	4.22635	1.78674	18.0762	13.3069	0.857184	4.4806	11.9726	-1.47776	0.126347	-8.22747	5.27157	6.35105	5.00867	-0.419017	4.18188	10.7047	2.56903	5.27519	4.01819	34.9569	5.86619	5.85687	7.14854	0.0707549	0.560648	2.98966	25.5577	12.5381	14.0946	3.32201	-0.362044	6.23756	0.434869	3.26338	0.884244	6.42398	0.177157	16.6885	11.4464	8.72927	0.310494	4.61361	9.87927	1.84799	4.04688	1.35202	1.0445	11.0936	6.69494	5.45559	2.35167	1.41979	4.76316	1.92663	-3.37062	0.703898	-8.39915	18.7336	10.063	5.20264	5.86372	18.2353	22.5571	10.866	2.0418	5.51626	3.37878	34.8771	0.206077	18.2172	11.708	-1.48706	6.34092	-3.5829	-5.82532	7.90351	34.1303	9.60436	6.03011	-2.31235	22.5838	1.31242	5.23897	2.65632	9.5021	5.19005	-4.39265	14.29	17.6355	1.34629	5.41993	7.81681	3.80356	9.22179	1.49858	11.3795	5.05681	2.13111	7.12507	2.4218	-5.02866	23.1111	10.5371	4.43298	-1.45737	6.49131	30.9773	6.34914	2.93007	11.4319	-0.97099	6.64568	3.34366	4.41515	3.03878	2.06425	-0.188777	13.4203	3.07426	-0.0413337	12.2618	10.1404	6.7604	6.78481	6.20278	5.68502	-6.94673	4.6357	-3.08308	24.4898	1.37296	1.59711	2.74032	34.6487	12.3714	3.59599	4.28486	5.79804	5.41245	2.54164	2.73932	0.568342	34.8643	6.43208	9.98896	4.25053	26.1701	24.4976	-0.945229
AAGCG	13.6507	1.22765	7.71046	13.1513	22.0318	18.1491	8.89259	26.6833	2.81853	8.52206	9.69515	4.95942	0.780156	5.18276	21.7758	10.8503	4.00906	17.4488	9.14739	22.8373	22.1067	4.74108	10.1088	19.5244	15.0441	11.5191	2.47771	26.8025	12.8419	17.4494	17.8128	63.9568	14.1021	12.2103	20.619	-3.14052	-1.10899	-5.61751	0.593302	12.5273	16.4282	2.28549	6.10567	-3.16252	3.15502	11.4778	4.18649	18.1625	9.14644	-3.74126	47.0539	4.02688	15.6346	12.6488	8.29468	14.6378	3.37292	-2.67037	4.02108	37.3505	21.6663	18.3198	-4.7079	-0.57836	8.38874	18.3494	17.6907	16.9584	17.2702	4.87353	8.35537	5.38257	0.666444	3.96879	12.9797	9.34357	21.6425	58.9645	9.483	19.0307	23.5286	4.67663	5.10531	-2.32469	8.63172	19.7208	5.9531	5.39209	4.78706	21.8299	9.56623	22.8504	-0.11099	43.2132	-0.289937	4.84671	6.97992	4.07618	4.07742	10.9337	22.8781	7.46641	17.9505	6.94487	10.012	6.89182	4.95667	6.28416	10.5331	13.5277	12.8021	27.1513	6.1914	21.64	21.9236	11.4888	10.8095	15.9731	12.8339	6.08243	6.1299	10.7657	11.1657	12.7964	5.80847	9.12022	16.844	25.3926	5.59751	9.10094	-2.52116	3.32045	15.3155	12.2909	24.7552	22.6875	22.6516	17.6755	7.64788	16.1489	6.328	55.8553	8.61886	26.9205	18.0861	-3.39561	-0.237698	-3.07103	-2.46612	12.2484	34.3027	0.161387	3.45479	-1.2162	9.92805	2.48559	7.67476	6.91812	25.719	9.85491	-3.26361	14.0875	29.8323	20.3809	12.5004	17.8885	7.38823	11.2133	3.51632	4.30047	1.38773	5.55157	13.9447	9.68981	-3.09587	27.5288	6.31603	9.35345	1.66353	17.0152	27.585	5.95586	10.5038	25.3723	7.88056	3.07407	6.27667	2.14461	2.52587	3.89492	-0.58641	36.7163	16.833	12.7232	19.1189	47.7755	21.5899	3.96302	6.63487	15.9836	1.09036	11.3306	5.24315	43.2547	11.1624	6.30333	4.62813	41.9087	3.39187	8.74374	11.0246	2.95525	7.56952	9.67399	12.4028	15.9127	27.1397	10.2629	6.84827	4.75704	39.3826	24.3006	15.3163
AAGCU	-0.810152	3.22221	3.86935	0.669092	35.6641	6.54802	1.85242	1.2575	-2.29071	0.502529	1.3788	6.73628	0.220772	3.43661	2.206	5.87353	-2.11763	1.19623	-1.34253	3.92565	7.18279	0.930908	-1.27324	3.20722	0.894666	4.31703	7.45087	1.27305	15.5149	16.07	2.43135	47.3323	-4.07006	6.44775	23.212	-11.2712	-2.14767	-11.3535	0.942353	2.93277	2.28016	3.13547	3.41327	-14.9732	5.9767	8.29348	5.51505	20.9006	7.21815	-8.7464	-0.21834	2.35321	-3.96493	4.74888	3.41822	11.1419	0.894763	-4.77365	-2.58032	26.8061	-2.62353	4.82166	-8.21561	-2.61674	1.11564	3.98187	0.623264	4.57084	8.40949	0.548065	5.22776	3.61656	1.11812	-0.247014	0.264712	3.4727	22.0796	21.0994	1.98019	16.0987	6.25333	-4.54358	4.02027	-11.5528	5.10497	2.52703	4.38565	4.3789	6.64487	8.23618	1.77166	4.5389	1.57628	31.1905	-1.16951	2.95069	6.0574	-1.6437	1.64649	0.720328	19.4229	10.0958	13.3395	3.29695	-1.25097	0.758142	-4.33745	0.00178543	-1.38366	6.68073	2.63278	9.82426	7.23069	2.17971	-5.84805	7.36124	5.61724	-0.34591	2.19788	1.4847	-1.0699	5.71415	2.48711	1.68171	0.158512	0.154181	0.84209	1.12254	-1.32358	-1.15149	-11.5251	1.41175	1.54061	6.09647	1.18138	6.66408	16.9531	10.6186	0.00539859	5.28297	1.85959	30.4647	-3.22826	20.5203	12.9975	-7.93185	-1.86879	-6.54383	0.0179437	2.38432	1.1268	4.17668	13.5836	-4.11276	26.9468	9.99167	2.67098	1.63279	19.2292	3.12742	-4.36577	4.81529	3.63631	0.0824744	3.74649	6.69031	-3.41968	2.35658	0.980196	6.56447	-0.562192	0.989905	1.16865	4.5281	-6.65381	12.7815	16.19	4.9704	-1.41643	-1.99241	20.887	13.0539	3.329	9.52185	-3.97513	0.183138	1.862	2.54982	-0.0282956	3.29952	0.769698	1.36262	-0.0242584	3.7113	9.06125	13.3286	4.3207	3.39981	3.01017	0.184104	-6.05462	1.00991	-2.1708	18.6619	-0.513526	0.701164	0.959428	29.9286	3.65812	3.31086	1.67751	1.74569	1.80786	0.652605	-1.28669	0.161891	29.1067	0.0631631	7.32773	2.18463	26.7642	16.3504	0.881086
AAGGA	12.1001	-1.92333	0.268072	12.013	55.384	10.3948	2.14023	4.94977	-5.50623	-0.914961	2.7373	-0.0564828	-2.71409	1.41994	1.92827	4.30418	-1.73213	0.359916	-0.429801	5.1355	17.6457	5.13331	0.363862	7.57656	2.65127	10.3328	0.757479	30.3138	21.4405	33.2952	1.19974	71.6026	-2.07867	15.7212	112.973	-17.2324	-6.70423	-15.8921	-3.60556	13.0333	62.2719	1.92268	0.229694	-14.3428	1.86467	3.26714	3.71698	42.6092	6.5127	-12.6385	5.21538	5.88768	-2.46268	9.88024	7.98307	18.836	1.15721	-8.72982	-1.76189	45.3626	12.1719	3.63119	-14.3598	-7.85789	-0.354503	9.43516	7.30925	25.8839	11.2811	-0.167888	4.42321	-0.237958	-6.16011	-3.67395	4.85443	3.578	19.1036	79.1961	0.386309	28.58	8.68321	-5.1752	2.27276	-12.1645	1.24856	72.5328	6.4776	-2.53418	0.349995	29.6568	18.7479	6.74759	2.18143	46.542	-0.779735	4.55361	7.83434	-2.76029	-0.878023	2.72038	12.0978	5.84662	22.1511	9.06454	0.892089	1.6834	-5.36481	-0.346699	2.31132	6.4005	1.38816	21.7837	8.40933	15.3052	10.7244	0.938903	16.1757	-1.68257	3.76058	0.146941	1.01302	2.32862	5.13233	-0.476757	0.245925	-1.73309	6.94966	2.96995	-0.532109	2.01202	-10.3283	3.33701	7.47577	8.44345	6.92143	30.2267	24.3666	15.8359	0.412329	6.60762	6.39574	74.3273	1.76053	68.9503	63.1996	-10.3814	-4.06284	-12.6953	-4.66428	17.9144	70.9682	-2.17751	-1.08885	-3.1643	46.26	-7.07912	6.20946	1.2454	61.1974	2.08236	-6.53441	8.19321	14.729	3.36601	8.58797	1.52516	-4.65316	2.94629	1.59516	4.65744	-1.80134	1.59111	7.96804	-2.59358	-9.18574	29.1539	2.30728	2.67945	-4.07246	-0.636869	19.8289	3.53328	4.45085	7.56329	43.8332	-1.22035	1.77615	1.49731	1.33588	3.57014	-3.53699	7.06321	6.0408	-1.96504	1.42454	61.7564	17.9747	5.54177	6.06788	31.5316	-2.91903	2.03744	-4.04537	55.2065	-1.2024	-1.77108	4.00667	74.6029	1.68274	5.06671	1.83035	5.56673	4.82834	0.337701	3.31437	-1.59994	14.6382	7.7575	9.35311	4.52468	51.0381	33.7059	1.33022
AAGGC	7.43528	6.72995	1.50246	7.89826	32.3588	8.26818	8.59045	20.2009	-2.38219	2.08252	6.55411	5.11427	1.99672	3.1475	7.80606	6.28823	-0.369121	9.6623	6.3052	15.7435	17.1215	7.01414	4.22664	15.9153	7.6034	4.8013	-0.832316	24.1288	23.9741	27.3402	13.0964	28.0841	3.55033	13.1627	63.9403	-12.5747	-4.76396	-7.23478	4.02076	15.2934	40.3565	7.43003	9.28522	-11.1508	-1.60973	17.2392	3.83229	27.0118	15.8303	-7.83231	10.0828	6.7394	2.46143	12.6005	10.0077	17.8002	0.761336	-8.9764	1.74911	22.7969	9.40507	2.9574	-10.7852	-5.44475	-1.62657	15.3644	13.1023	16.8573	10.9807	7.40218	1.37124	1.35766	0.260369	-0.887899	15.3722	6.69655	25.15	24.4319	2.49365	12.7504	11.507	-1.79797	1.39995	-9.61608	3.97702	27.0844	5.05264	1.5956	1.13145	17.7183	11.1872	19.2086	-1.96954	26.852	4.13806	8.03738	9.83766	-0.78974	0.833486	2.32502	25.9135	11.7508	12.2571	6.85364	0.276391	4.93477	-0.727727	3.03848	4.92381	9.91402	1.94993	18.4832	2.69517	14.5773	17.8759	2.87164	10.5297	5.16363	8.39767	-0.386314	0.365292	9.85648	3.8727	2.47259	3.27965	0.399358	5.72354	9.63572	0.855382	3.16581	-8.84914	9.04896	2.58666	8.62136	4.37252	23.8203	21.404	19.4628	3.62781	11.5911	3.48206	36.6685	4.72025	21.1263	34.3206	-6.25267	-3.64914	-6.07474	-2.52455	10.0768	62.5478	2.18753	11.7663	-3.33473	18.55	-5.02847	2.89491	4.94641	38.0251	5.80458	-6.91642	12.3383	22.9768	4.08049	9.82438	6.99945	5.09234	5.59843	2.71736	2.9282	2.97747	3.57637	7.6334	1.34226	-7.75995	19.7062	3.00633	5.35963	-1.87569	0.861972	22.0269	4.57177	4.97609	15.0713	17.4837	0.235491	7.91067	2.0059	0.730225	2.57995	-2.99288	52.8372	12.6665	3.01401	9.65051	14.2473	9.18722	4.23866	4.52395	13.1454	-6.01076	5.61921	0.548278	42.0582	2.55711	0.345285	-0.145195	34.0112	8.48576	6.92763	2.60934	2.95006	6.05052	1.73409	1.86142	4.45554	28.7676	11.4133	3.30757	7.19719	31.327	20.5079	4.14265
AAGGG	35.698	9.26182	1.45108	29.9658	21.2051	12.1053	25.8911	127.735	11.0068	-1.83945	14.7175	8.79101	-0.715213	6.59546	30.5736	4.62329	0.689052	36.1086	36.391	25.6798	20.2916	2.00171	106.148	25.7434	23.3528	1.06743	3.3433	118.477	11.5464	16.5773	43.4238	12.9383	67.2329	15.5015	150.915	-14.2461	-9.83818	-13.2733	2.97271	39.4611	109.4	15.5023	11.3555	-12.9404	6.47155	21.1122	1.9405	31.2276	23.3813	-12.0299	24.6826	0.639553	88.4147	3.95844	1.63161	12.4135	-1.22227	-9.05238	3.85587	11.3666	113.279	21.6312	-12.7706	-6.07615	50.3628	22.919	37.5489	73.39	2.18609	18.404	1.7426	11.0786	7.75231	9.57731	45.4845	7.15948	4.2563	15.462	0.409663	9.40052	6.71966	0.926001	1.19741	-9.36784	6.52524	135.853	3.72809	35.171	11.6481	8.39675	59.731	23.3115	-5.25338	18.1639	17.6125	2.81275	4.19241	2.67771	3.07147	49.5981	16.9554	29.4083	2.58493	8.66957	2.89932	0.403833	4.06399	3.44287	37.4561	17.696	13.9307	21.8032	5.11884	24.8055	93.4097	9.15742	13.9862	0.455508	19.0499	11.3864	12.3568	14.6799	26.3877	8.80525	8.18967	25.4692	35.7586	9.29578	13.1233	48.6079	-13.7176	31.8422	30.7356	2.62311	17.5755	71.5546	14.5399	16.555	5.13098	7.24418	8.74185	25.3731	60.6922	16.487	79.1181	-6.01225	-2.33466	-7.9794	1.08112	39.4432	157.222	3.32646	23.9239	-1.926	29.9858	-6.52258	19.44	2.09122	35.3954	20.3794	-8.12273	7.72554	31.5818	8.75897	8.6713	18.415	23.3877	3.24045	3.5264	18.5513	0.827203	9.61752	19.1698	9.91711	-14.3473	8.40646	5.50933	5.10969	-3.93753	38.6066	10.5344	5.2209	1.2884	6.08618	71.7793	10.4351	1.81223	1.80435	1.22493	7.58718	-1.11199	13.2821	43.35	10.6524	5.89066	8.61357	6.64739	2.21556	4.42806	60.8382	-3.45399	13.5301	22.3854	26.9687	8.9172	-0.274426	-4.95244	39.6357	24.7646	3.93195	10.3754	1.61387	9.14892	6.06858	8.17184	27.112	7.95497	14.8227	18.649	3.17596	19.0446	8.8528	12.3811
AAGGU	2.18438	1.32263	15.445	8.70539	6.47411	5.43281	6.55744	22.3448	3.73455	0.122873	5.35082	4.4203	-1.32909	3.3243	2.40427	4.20542	-2.10977	3.62056	4.81333	3.01845	3.36459	2.20554	17.0436	1.69543	4.07139	0.761643	12.3562	57.4335	12.4736	7.07587	11.2304	4.45525	5.40329	2.13825	40.5885	-11.9656	-4.85163	-10.3092	1.42978	14.9888	24.5835	1.06595	-0.0939094	-10.8086	8.06126	5.0883	1.85602	30.415	8.89089	-8.97284	1.31011	4.032	10.7652	-0.0318465	0.916045	5.86934	0.0484891	-8.46323	0.134556	7.24128	17.3609	116.312	-10.7356	-7.43674	7.65426	-0.120438	8.86893	25.276	4.25297	4.37698	2.40238	0.791834	-0.790617	6.50961	8.69203	1.90841	2.32302	3.10416	1.50787	2.32473	4.80531	-3.11562	5.25181	-8.48125	2.6185	68.9821	3.52841	35.5522	42.2928	10.6298	10.2123	-0.317385	2.79761	5.19163	3.25416	4.01796	1.5146	-0.813015	-0.426906	12.6658	4.75208	14.5968	1.03569	6.20903	5.50721	3.69763	-4.39005	2.4721	2.88606	4.81104	89.4819	11.0049	7.82885	4.9309	12.2132	1.74997	2.12032	-2.01157	7.48368	2.38759	3.21127	4.60311	6.96429	4.09092	2.86991	4.09773	12.4751	4.42398	2.61871	3.98067	-7.52863	7.56463	6.49078	-0.00777199	6.20564	64.9664	0.315222	2.10488	1.7807	2.75625	9.49154	8.81939	12.5225	1.55833	21.7117	-6.82489	-2.47269	-9.57162	1.74753	10.3136	33.4979	1.66441	-2.40386	-1.68234	36.0548	16.4496	3.17054	3.89855	31.503	4.65156	-5.7596	2.03999	4.57768	3.06817	1.30679	13.7798	0.368041	1.58971	3.17482	8.55715	-0.278439	5.86956	2.31089	68.3811	-6.53276	4.83545	13.0078	2.82274	-1.6641	3.80176	0.717534	6.15521	1.88067	3.7993	8.3187	1.72873	3.71609	0.462584	0.437981	3.97609	1.61025	11.3099	9.68358	0.441669	-1.45048	2.22972	2.43094	1.92521	5.50259	26.7681	-2.93084	8.68031	12.7117	14.3452	0.372229	2.61829	2.10374	13.7207	7.49697	4.63697	-0.912848	4.33401	3.67591	2.11129	1.51719	6.21993	7.35868	6.3903	7.24461	4.75656	4.56917	0.0461974	25.1964
AAGUA	-3.52675	-1.78261	8.31276	0.511238	14.0882	2.17939	-1.5145	-9.55442	4.19107	-2.66441	-2.18207	1.64887	-1.77221	0.657835	-2.50339	2.28834	-0.761779	-4.7829	-2.64842	-2.67782	2.33352	1.27647	-3.85059	0.321023	-1.18593	4.47721	6.80044	-3.8565	9.13566	3.27157	-0.710359	10.1332	-6.10133	0.657176	37.3383	-14.4446	-4.12259	-9.91397	-3.09038	2.20637	4.58712	1.07047	-0.214514	-11.4523	27.1968	-0.246482	2.5152	15.8257	0.089096	-10.5105	-3.01258	5.01341	-6.92922	0.282901	4.89549	3.99631	1.27212	-8.52884	-1.4269	6.27472	-5.07552	55.6817	-8.9403	3.25804	-6.06472	-0.64685	-1.38067	-0.944038	3.19938	1.74871	3.47246	-2.09988	-3.48819	2.80696	-1.55185	1.48624	8.32761	2.77803	-0.772362	1.56416	2.75293	-4.49907	23.7031	-14.8161	1.28685	6.31408	0.497333	24.2758	45.8029	7.8605	-0.876035	-0.704006	-0.486781	1.85399	-0.0344184	2.64783	5.36785	-3.57151	-0.956537	-3.05023	9.84224	2.04115	9.37337	1.97568	1.87715	2.14363	-3.37541	0.419017	-3.21018	0.414614	18.6362	3.91622	4.06129	3.23383	-5.54204	1.19257	1.92427	-1.89847	2.59012	0.179229	-1.22736	0.564895	2.50382	0.940062	-0.865875	-3.7797	3.37769	-0.844042	-1.07215	-4.07652	-13.2524	8.76881	0.689823	6.47071	-2.08447	8.25776	10.6085	9.22386	-0.921991	3.8007	3.54928	16.4867	-3.45927	3.80066	21.4381	-12.2136	-2.63784	-9.09093	-1.35023	-1.29642	-1.98467	1.64189	1.36101	-5.86084	78.8449	71.5544	0.269113	1.97105	15.3406	-0.965722	-7.35741	2.15133	-1.01677	-0.840679	0.457583	2.60011	-3.88586	3.33988	-0.168248	4.77929	-0.799361	0.0148153	0.239481	28.9112	-5.63604	11.724	4.95537	0.431832	2.83935	-4.46608	-0.9111	6.5016	3.26714	1.64875	0.0680192	0.745298	1.36679	1.70438	2.36173	1.28234	7.76223	18.2298	-0.256734	-0.0337174	-1.78983	2.30554	1.03349	2.4187	2.89462	1.3436	4.24906	-0.742893	3.39555	12.3784	-1.81181	1.46537	1.8906	7.52334	1.26336	1.18682	-0.84319	1.55076	2.0756	1.28288	-1.19196	-0.693902	11.4553	-1.77768	4.40043	1.6019	9.82495	9.936	0.878023
AAGUC	0.440448	3.15413	5.1415	-0.906457	19.6784	2.31442	3.26772	0.328875	1.99804	0.287093	3.45885	6.03768	0.61995	2.62091	0.235449	8.16934	-1.03755	-0.616066	-1.87299	0.482291	7.58376	4.04624	-1.73387	1.87284	1.05138	6.03952	1.33234	0.529107	14.0827	11.7349	-1.42087	22.4174	-2.39025	5.11642	44.4124	-11.8994	9.31353	-3.2591	-0.608256	3.13705	0.57437	2.99973	6.80543	-11.0398	7.98569	7.02132	6.24247	10.9386	4.26398	-7.64038	-1.61352	4.32805	-3.15166	7.40869	9.45546	9.15944	3.05654	-2.61133	-0.981893	7.64256	-3.79936	16.3307	-8.39748	-0.184801	-0.122415	1.35172	0.115621	1.20902	10.6928	0.795702	4.59368	1.62902	2.33086	2.55976	1.46221	5.06788	11.5014	6.11465	2.33784	3.42101	8.66426	-2.232	3.8282	-8.87987	3.93219	3.83185	3.75292	4.35614	9.19316	7.06751	1.21266	0.18613	-0.878314	17.4147	2.84982	4.83884	8.58163	-0.414075	0.436899	0.0648304	18.9583	7.99446	13.3808	3.23564	0.339124	1.85561	-2.85264	0.680335	-2.08171	1.69491	6.17461	4.59776	3.88053	1.68796	-2.97866	4.02564	4.00856	0.319269	4.56119	1.11394	-0.417916	6.58783	3.81069	3.67211	0.0347524	-0.866548	1.17337	2.66291	-0.63573	-1.56254	-6.77477	5.8089	1.98957	10.5786	-1.02832	7.63468	16.5935	10.8388	0.648273	4.54961	2.78846	14.3998	-2.07495	6.65258	23.3513	-7.47934	9.4074	-2.82321	-1.19621	2.64863	7.35411	6.10353	7.28987	-2.86665	24.8543	6.73845	0.90677	3.37005	8.53152	0.46762	-4.81473	5.99858	0.588578	-0.245151	2.50064	5.67471	-0.779003	3.20572	3.04243	6.34435	3.41173	1.14505	1.41648	6.06868	-3.60896	5.94165	8.63265	4.35146	0.706682	1.7316	10.7605	8.44099	3.19551	6.60593	-3.37129	1.43214	3.47768	0.717551	1.84356	4.69079	0.612109	7.15579	3.27814	-0.0546888	5.09058	5.24562	1.37457	2.07233	1.10782	4.76686	-1.54163	0.50997	0.143973	18.3242	-0.50198	2.11647	-0.992147	17.2857	8.56935	3.45366	3.66175	3.57259	2.84326	3.25672	-1.29311	0.397432	31.4242	3.40503	6.1082	5.32506	15.0929	8.80111	2.0282
AAGUG	1.85153	2.53804	3.01729	9.1898	32.3367	5.58235	7.91972	10.2393	15.4297	1.16836	6.66145	6.26173	-1.82912	3.24305	0.286715	4.92964	3.1318	0.490611	-1.41427	4.26543	8.90044	3.07184	8.62487	8.29327	5.15046	1.82412	18.9788	27.6879	16.442	14.8211	2.20022	18.3319	0.164277	1.65383	54.7887	-12.3394	-8.45833	-15.1191	13.5409	18.4944	20.9174	-1.81049	2.28	-15.8181	18.9041	11.1593	5.89485	29.39	10.8925	-9.53733	4.56477	5.30885	0.408393	6.48941	7.37487	8.49905	0.888421	-11.1015	-2.86234	14.3577	9.06327	35.8156	-14.7734	-6.66834	4.2602	1.1435	6.82205	14.1232	6.71954	0.715116	1.34504	4.02614	-0.742199	4.78421	6.25883	4.33173	8.81275	8.70589	3.70324	4.91751	6.0585	-2.51628	40.1818	-9.74453	3.58907	43.4823	6.24439	11.8829	18.3856	9.1859	12.1507	2.7868	-3.23385	20.2059	6.57811	3.90552	6.72252	0.61383	1.55905	3.50649	15.1008	14.478	7.62337	2.86246	2.63659	0.887359	-6.17053	0.46172	-1.74642	6.72823	14.8354	3.39569	4.76674	5.93275	2.47675	0.986757	3.66766	-0.0235609	4.71078	-1.33806	0.334203	7.74308	5.99922	2.80874	3.92474	-2.01373	6.75405	2.60112	1.94172	2.55655	-9.77556	5.85219	3.50154	12.4756	1.9381	35.2106	17.5163	14.0245	-0.256771	4.76035	2.02531	29.8769	-1.19291	13.8744	20.7748	-10.4644	-4.58118	-10.4961	0.1002	6.15166	19.3051	1.1609	-0.990504	-2.85639	54.6276	36.777	3.80544	2.68978	30.0875	3.72344	-9.2466	2.36181	4.90517	1.5463	4.57041	19.125	-0.461866	2.71253	1.78834	7.36759	-1.03813	1.15029	1.83252	10.938	-8.82116	7.35034	18.5996	2.89576	-3.21338	3.35245	7.15275	6.695	2.32152	7.32715	3.73323	1.5688	3.19448	1.8325	0.00860695	2.14388	1.92041	11.2451	9.1521	-2.03373	1.02006	10.0564	9.40305	1.22636	3.28617	18.9548	22.2262	2.91801	-0.685428	12.9811	3.09866	1.69876	0.201755	28.8028	13.5513	2.5888	5.11865	2.80278	2.57691	2.01351	-2.25311	0.375272	18.4545	2.59121	13.309	5.42476	20.1656	7.28138	5.66482
AAGUU	4.85184	1.56318	10.5588	1.0461	48.7318	18.5824	3.10411	-6.86527	35.1229	-1.0441	2.80322	11.1021	-5.03379	3.29015	6.6266	7.55038	-3.13184	1.28936	0.396647	13.4846	11.5636	1.46355	-3.13433	15.5951	0.146976	8.27903	17.3986	13.8504	24.5701	21.1895	-2.12928	43.9718	-4.29549	23.0314	62.0371	-19.7152	-7.04171	-10.4477	11.4238	9.14818	3.77157	4.40564	6.19306	-11.5335	44.6855	12.0107	4.58398	22.4057	15.6162	-13.606	-0.682251	5.12421	-1.44275	4.77921	9.05255	12.2379	0.997323	-11.8586	-2.70492	23.6118	2.98658	15.1151	-12.9528	-4.30179	-4.01942	8.76237	4.22399	0.648927	6.35285	19.2849	7.41971	2.71861	-1.89729	2.96457	1.9364	5.32536	11.4981	5.46738	-1.77214	4.32912	5.43147	-4.72518	42.6003	-10.8853	1.99228	27.14	6.61317	35.6833	31.6521	8.88644	1.74829	9.01373	-4.65261	31.0101	6.57624	6.79274	8.664	-1.85567	-2.11558	-0.220504	34.8094	13.9223	23.8916	1.18389	0.2882	0.815239	-2.50223	0.363868	-3.99755	2.8973	11.0278	15.9849	8.77188	5.0686	-5.32669	0.711258	13.6842	-1.62323	-0.00355811	-0.207395	-3.73579	2.99722	6.86044	2.83203	-2.01012	-1.71848	3.32124	1.02197	-1.52071	-2.68442	-10.6673	21.5292	0.641479	15.8538	0.885805	28.1176	21.8066	20.4905	-1.44981	4.199	4.94345	33.8303	-3.6447	17.8845	30.3071	-13.1774	-3.4006	-8.53663	1.12269	2.60998	33.0308	5.60852	7.35372	-6.45056	88.8803	72.251	2.53841	2.28158	17.0189	1.71654	-10.1146	7.49601	6.78939	-1.01941	4.26143	22.9792	-1.61932	3.01648	0.0937614	10.0935	-3.00893	-0.439368	12.5153	22.27	-7.64363	12.5264	9.9486	1.06654	-2.33306	6.76427	26.4182	13.5084	2.69422	3.21999	10.6779	21.9887	1.5905	1.98458	2.42451	1.4205	19.9266	2.07874	3.14247	0.977857	6.17977	-0.427061	5.6293	1.8312	0.428463	11.9595	-9.62386	0.715935	20.931	18.4814	0.0958665	2.92609	4.67012	33.9874	15.1009	4.52662	1.87967	0.88236	3.01935	0.686223	1.18846	0.649634	47.7599	6.85065	15.2258	2.73428	27.0389	12.2668	-0.827728
AAUAA	-7.89306	-3.3903	7.98976	-2.10128	1.32055	2.62982	-1.6512	-7.50737	79.9325	-9.18613	-1.06046	-1.01427	-6.76207	-0.6414	-7.92741	1.16535	-2.83477	-5.79894	-9.76515	-6.78361	-3.30072	-0.292199	-4.21795	-4.57754	-0.849408	0.539505	3.52527	-4.57721	0.920906	-2.94239	-2.63777	-3.44329	-7.16856	-3.09282	-7.10337	-15.7967	-5.29312	-5.00713	-6.014	1.24392	-6.44048	0.204691	-1.30393	-16.8763	38.39	-4.02028	1.02771	-1.53922	-4.76365	-13.5991	-7.68913	0.218241	-10.1919	-2.44256	-1.37491	1.1747	-0.927326	-9.03783	-1.98764	-3.60082	-10.5707	-3.80742	-12.0268	65.5568	-9.81243	-3.67403	-7.05155	-3.90502	-3.38569	-2.38413	-1.2543	4.08335	-6.50466	3.68485	-2.33267	1.77266	-1.63243	-4.72747	-3.39931	-5.30125	-0.997141	-5.42302	0.399884	-15.825	-2.80716	-9.22297	0.522965	-7.12626	-2.66885	0.578603	-1.78606	1.38551	27.2375	-5.28766	0.608605	1.75287	-0.78327	-4.37157	-1.69877	-4.50911	2.50524	2.59236	0.375683	0.729717	-1.63646	1.04296	-10.4535	-2.7438	-5.71441	3.95869	0.164782	2.347	15.8537	-0.138074	4.50129	-1.26212	-0.278161	-7.1713	-2.49929	-3.27395	-2.90605	0.0434997	-1.13126	-0.393185	-1.45833	-4.08106	-2.15737	-3.04376	-3.67607	-11.3904	-12.8592	8.05009	-2.17783	13.17	-2.83644	7.52757	-1.32408	-0.621935	-3.12866	-0.816098	5.18741	9.89873	-6.83756	-0.641718	-0.220146	-14.4245	-4.76604	-12.4253	-6.65279	-2.98542	-5.34568	7.02818	-1.75969	-9.00166	323.707	76.6245	-1.75927	2.98806	-0.300135	-2.39773	-8.61754	-2.26247	-4.29353	-2.28287	1.6241	-2.0072	-11.8682	2.14951	0.713866	43.6044	-2.14924	-0.777084	-1.61187	-2.87308	-6.9781	8.86871	34.6947	0.478041	35.4947	-3.73636	-4.2692	4.00678	1.57736	-0.984274	-2.97505	0.149997	0.18067	0.20616	2.54021	1.80088	26.7967	-0.126491	-1.6716	0.108965	-2.81715	-3.72044	-1.05879	1.73959	0.0447661	-3.86464	-0.0805611	-2.7437	-11.6995	1.61857	-2.64061	2.8422	13.0035	-1.24849	4.16203	-0.0888531	0.23042	1.32925	-0.234748	0.110059	-1.46708	-1.24639	21.3498	-4.29659	-1.23553	0.166217	0.41522	2.77952	-1.1281
AAUAC	-4.43979	-1.97932	2.66339	-1.64413	6.22392	1.24152	-1.0397	-9.93809	8.63704	-6.11683	-1.85216	1.51494	-2.90665	1.28796	-1.71749	0.799558	-3.02448	-5.23569	-6.76257	-3.85835	-0.19713	0.444528	-5.16106	-3.13514	-0.720065	-0.0318304	4.66592	-3.42519	0.483714	0.0609493	-1.86972	-1.13589	-6.75535	-0.407348	-2.48535	-7.75729	-4.66754	30.3327	-4.61474	-2.4044	-2.47758	16.3113	12.5341	-9.28311	10.2477	0.0166832	1.0202	3.95412	0.55852	-6.60678	-5.03034	3.67492	-11.1845	0.597384	1.06524	1.33113	0.34966	-6.63265	-1.81785	-1.89045	-9.56673	-4.45861	-7.79934	108.389	-6.54631	-2.12972	-3.1016	-4.36308	-0.755663	-5.04253	-0.243009	0.933505	-2.65687	6.53305	-2.36652	1.90947	7.72007	-1.55964	-0.444943	-1.59477	-2.6471	-4.86204	0.0929998	-12.6402	0.685752	-8.17442	0.850686	-1.48447	10.2522	2.79177	-2.39961	0.465151	7.6725	-5.93802	-1.71529	1.62032	1.64677	-1.52071	-2.49759	-6.68887	10.2168	3.99193	-0.226855	1.25683	-1.36166	0.743311	-3.40603	-1.97231	-4.14076	-0.224959	4.29248	2.24334	0.587235	1.56983	-3.28354	-0.0702198	0.791732	-4.23378	0.0951353	-1.87362	-1.06408	0.169397	0.112771	-0.311226	-0.072168	-4.71599	-0.797779	-0.807079	-1.55666	-5.2639	-8.83431	2.72962	-0.771589	8.65524	-2.31553	-5.54952	6.32581	7.57023	-2.55654	1.12251	1.81087	7.20117	-6.49572	-1.58697	-0.884194	-12.9053	-2.09955	30.7294	-3.37473	-0.0822828	-7.18055	17.6692	11.2852	-4.16124	97.022	10.7989	0.150249	0.834036	1.11566	-1.30521	-4.80087	-0.558181	-1.53519	-0.235109	2.36348	0.178373	-3.79123	1.54395	8.99145	11.8503	-0.719874	-0.467345	-2.48961	0.368169	-3.22955	6.48163	46.6547	1.12504	80.3791	-3.58011	-1.37014	6.78735	2.42604	0.877745	-8.0406	-0.544189	2.30076	0.530702	1.32962	1.18275	18.1253	0.0758098	-0.955378	0.996974	0.258596	1.03537	0.669362	0.874708	2.12352	-1.53221	-1.95133	-0.453524	-3.08482	6.37386	0.0666552	1.27955	4.84179	0.588956	0.355377	1.60285	0.67316	0.0356462	0.145985	1.73684	-1.31393	-0.116543	33.1999	-1.12263	2.58168	1.32791	2.30723	1.69917	0.0690629
AAUAG	-5.92207	-3.15147	0.151688	-0.749412	0.253313	-1.93739	-2.47663	-5.94739	-0.998882	-5.63052	-2.28945	1.65629	-4.92501	0.689654	-5.19523	0.150006	-3.1806	-4.45298	-6.43346	-9.2502	-3.21765	-0.0352076	-5.1074	-3.3756	-0.886129	0.737662	6.87099	-0.818841	0.674361	-1.49648	-0.820897	-7.31619	-6.50112	-1.39737	43.84	-17.5038	-10.5232	-4.92786	-1.29382	2.71945	6.7651	1.41222	0.541411	-13.44	16.0386	-5.03705	2.34803	1.98173	-2.94876	-12.1607	-6.13637	1.36041	-9.782	-0.767257	-0.4205	-0.546018	-1.48119	-6.6994	-3.04256	-4.84239	-6.2194	-5.23496	-12.5629	4.74301	-5.5024	-3.92201	-4.52153	-7.15121	-1.76049	-2.42107	-0.377184	-0.629207	-4.80229	-3.81585	-3.04927	0.683103	-2.5293	-3.45251	-1.76038	-4.59559	-2.89332	-5.63817	-0.297189	-11.1995	0.168824	7.94228	1.51768	-2.76417	5.80864	0.488091	-0.97895	-2.89419	2.78851	-7.91984	-0.35364	0.181066	-1.42348	-5.10756	-1.37951	-6.66079	-3.36157	5.68597	-0.872423	1.02285	-2.72237	0.387206	-6.25218	0.0433455	-4.8395	-0.613158	-4.23039	-1.95645	5.87087	-2.05016	-12.2492	0.768619	-2.01152	-3.85708	2.18784	-2.14394	-2.9182	-1.17636	2.05385	-0.925881	-1.41999	-5.30914	-2.8601	-0.159152	-0.944949	-9.0348	-9.77514	12.3488	-1.47959	-1.40075	-1.99271	4.11785	-4.52448	-0.585012	-2.35935	0.135957	3.67699	2.99878	-6.76354	0.804219	22.3834	-7.78296	-2.57652	-4.18369	-7.8191	-1.65699	7.84251	2.72892	3.29839	-6.07757	103.095	13.4928	-0.965746	0.309075	0.72011	-1.78116	-8.67165	-4.95335	-5.1375	-2.03697	0.301186	-3.54379	-11.5117	0.0197104	-0.283649	7.79429	-0.954546	-0.522945	-4.2081	-0.795832	-7.82695	3.14736	30.2065	1.03245	0.227436	-3.97091	-7.66836	3.93688	0.255031	-0.424844	-1.89102	3.36687	1.24094	0.453842	0.086589	4.18605	10.4124	0.795422	0.536756	-0.727673	-2.9898	-4.3946	-2.50507	0.0908546	3.47157	2.00719	-5.2437	-0.937251	-3.78819	1.01369	-4.36288	0.660406	3.28873	-2.96422	4.00433	-0.704378	1.00928	2.53108	0.962099	-1.02146	-5.41518	-0.904847	2.95023	-1.82073	5.24891	0.36723	-3.5164	-0.628693	-1.48144
AAUAU	-4.42716	-2.78122	9.63561	-0.203113	28.2575	3.54506	-6.93998	-18.6836	19.9538	-8.05229	-5.80176	12.5771	-7.24934	1.36858	-7.87402	0.414704	-5.13693	-9.43523	-8.57262	-8.89501	-1.51502	-0.846438	-3.56665	-2.17882	-3.11286	1.98419	33.6131	-5.34955	6.82887	4.7629	-4.99466	4.89622	-9.32383	5.42509	-1.60344	-11.5253	-9.42583	-4.71768	-9.26552	0.186421	-8.6409	9.42837	5.36018	-14.9311	92.7408	6.74909	1.34951	29.1684	0.712317	-13.2471	-9.58541	3.04793	-16.3893	-0.206334	1.109	2.54437	-1.73926	-10.0374	-6.42061	5.64471	-5.84878	-4.0602	-14.956	102.022	-7.23175	-5.27016	-6.47261	-7.80352	-2.43679	-2.96617	2.24095	5.12588	-5.30413	12.8104	-5.8188	2.30316	0.344325	-3.98331	-0.254204	-3.54994	-1.90986	-9.65485	6.08118	-18.6473	-2.24072	-5.17702	0.55775	19.2528	16.7041	0.739391	-5.8397	2.01445	28.0869	-1.04307	4.574	-0.191587	0.828647	-7.1874	-1.98579	-5.55607	13.97	17.5198	4.76466	-0.455697	-3.06756	0.390353	-8.27732	-3.27725	-7.60007	-0.028595	-3.93887	5.01587	8.34856	2.68806	-13.9931	-2.2466	2.02349	-10.3327	-1.76902	-3.03203	-6.71052	0.167961	10.9042	-1.70482	-5.13809	-8.9154	-4.91871	-4.2079	-2.62373	-14.0523	-11.383	34.844	-2.24587	5.8639	-6.73938	9.45158	15.3541	4.56171	-4.87966	-0.600781	4.27267	14.6774	-9.3737	-0.403172	-1.63716	-10.3402	-5.34748	6.44494	-5.58097	-5.04921	-8.09695	28.1832	6.50814	-6.9821	157.664	154.213	-0.640684	0.591074	24.063	-2.3508	-7.8983	-3.47092	-5.14719	-3.58241	0.374385	-1.46959	-15.0704	-0.636258	0.738474	33.8706	-4.70238	-2.80799	-1.61549	10.1614	-5.24228	13.5416	78.6538	-1.37026	41.2681	-5.34353	-3.51399	10.309	-0.375849	-3.97953	-2.41902	6.46751	-1.49892	-1.67583	-0.418121	-0.0375264	44.9671	-0.74754	-3.97496	0.585537	-4.07272	-4.46381	-0.839606	-0.875097	1.69938	-6.29924	-4.59809	-4.12437	-0.894517	4.23033	-5.10583	7.95916	18.4455	7.57347	18.7453	-0.841035	-0.690894	0.805845	-0.33396	-1.15753	-5.26087	-1.89131	56.6302	-7.304	16.5014	-0.719669	12.6575	2.17504	-0.222602
AAUCA	-2.8666	1.64161	0.246991	-0.609212	20.848	2.45566	0.233881	-3.80104	4.17534	-3.82617	-1.38312	4.02184	-2.8903	1.45254	-0.57722	3.24065	-1.97152	-1.89885	-3.5009	-1.35813	-0.475535	-0.857657	-0.201579	-0.773502	-0.919752	1.38688	3.8892	-2.11825	6.66751	3.55335	-1.40385	6.7516	-4.37099	1.85045	7.80172	-11.6981	-1.54334	23.0995	-4.15075	-0.662648	-3.25999	21.1059	20.6563	-10.9975	3.98476	0.970639	5.20621	1.97698	-2.61753	-8.90261	-4.28961	3.34856	-5.69754	-0.393344	2.27109	2.69089	1.05158	-4.43356	-2.51309	3.12195	-4.74909	-0.811821	-8.89654	19.6486	-3.3294	-1.87147	-1.58356	-4.69209	0.467294	-3.13891	2.24647	0.850915	-3.31845	5.46246	-0.378536	0.673318	4.95873	-0.716694	-0.946569	-0.92248	0.675855	-3.32111	2.97551	-12.6373	0.668799	-1.91679	3.16694	-4.8459	5.37371	0.977952	-1.78379	2.61715	4.64963	0.14308	4.80285	1.91351	0.378749	-1.99319	-0.459571	-1.61352	7.57095	1.59956	4.92487	0.259043	-1.0805	0.838344	-3.2004	0.18581	-3.42105	1.08378	1.64634	0.801702	2.8345	0.866478	-2.93697	-0.0122752	1.77073	-3.48684	-0.172884	-0.420514	-1.86646	0.359743	-0.20829	0.0270288	-1.67194	-2.62133	-0.77055	1.96861	-1.99848	-2.82011	-13.782	3.96501	-0.703006	1.45832	-0.84893	-1.19816	1.8253	3.85472	-1.78323	0.20998	2.14688	11.9532	-5.28529	5.01406	2.09386	-12.6523	-1.26188	17.257	-3.67505	-0.987755	-0.8904	31.8043	17.3868	-5.54652	38.7129	-1.48093	1.13019	0.998789	1.55332	-1.44602	-4.34592	0.873408	-2.77862	-1.70372	1.90103	0.937532	-3.51504	0.267592	0.629026	5.35871	-0.761405	-0.344508	-0.653107	-0.200321	-5.76581	8.18043	9.05113	1.11499	11.5079	-1.74814	0.215115	4.65353	0.746046	-0.0770131	-4.24011	-1.40581	0.67313	0.799359	0.908486	2.99284	2.05292	2.03015	0.10695	-1.4521	-0.193415	-1.14595	1.25604	0.414466	2.21266	-0.903364	-2.06473	-0.756555	-9.48886	10.553	-1.31949	-0.159385	1.43585	8.31123	4.74315	0.921375	1.44088	1.26828	1.50571	0.11447	0.00970046	-0.641958	29.1213	-0.625043	3.29496	1.39347	12.6492	8.37742	-0.166563
AAUCC	-2.69935	6.62799	6.56745	-0.404488	27.402	4.54084	2.265	-0.508632	0.076487	-0.56771	-0.532471	5.64416	1.83625	1.06634	0.705721	3.52431	-1.64458	-0.428962	-1.11083	0.194705	3.4136	-0.252814	-2.30962	1.52848	0.463594	2.79034	3.54833	-1.07965	4.65295	5.62604	-0.31609	12.2661	-3.72655	4.90317	-1.57257	-6.72076	24.5197	1.64482	-3.58738	1.51182	-1.02771	21.1745	17.9522	-10.4727	3.58147	6.03333	3.62168	3.366	0.424432	-4.51824	-2.24363	2.33572	-3.99044	2.86282	4.59607	5.19249	2.14538	11.5467	-1.99354	2.85929	-4.50191	1.12018	-4.31697	41.9239	-1.72569	0.770164	-0.565623	-1.64702	5.66161	0.453801	3.32681	4.28916	-1.00625	3.37106	0.671329	2.94859	11.5413	3.12261	0.462984	5.62301	5.07627	-3.06934	-0.100468	-4.73527	2.40309	-4.54158	3.86583	4.56182	9.57404	3.28969	-0.34607	7.85458	15.1666	6.45753	4.91453	1.84665	2.55318	-1.11226	-0.536991	0.194395	11.9511	5.83915	7.04931	3.07884	0.0909108	2.09451	-1.8787	3.49815	-1.74052	5.87741	6.54525	5.21241	2.60727	1.08986	-1.5543	0.529134	4.4563	-0.383705	1.73884	0.690057	-0.0507746	9.7807	5.70534	3.08006	0.699389	-0.348821	0.907166	0.589657	-1.36087	-1.58593	-7.16877	15.9303	1.07068	3.9547	-0.702431	0.00183327	12.3182	6.03307	0.762445	4.84002	5.53629	6.08527	-2.82923	1.04961	-2.85657	-5.60567	21.8805	5.04413	-3.24669	-0.582977	-2.49171	34.2843	20.0269	-1.14825	31.5632	-0.928561	-0.444073	2.11697	2.62696	0.651727	-2.3075	1.9198	2.07579	-0.610925	3.98974	0.709704	0.174764	2.25544	1.80603	11.5215	6.58415	0.466804	2.08335	2.73538	-2.41793	7.06364	13.6684	3.00604	25.4212	0.357164	5.11672	5.84753	2.78815	1.27315	-4.01205	4.00454	3.42566	2.32475	2.18089	2.70457	7.8661	4.13337	0.914041	0.155748	4.92753	2.98662	2.00682	2.17717	3.09775	0.112841	-1.40012	-0.338003	2.59228	3.4379	2.47756	4.44693	16.5993	7.1473	11.2628	1.21839	0.588472	2.03463	1.3938	2.01106	-1.15478	0.731069	20.0774	1.5699	6.76566	2.09886	9.40993	4.28503	-0.22182
AAUCG	5.84005	5.6393	5.5447	3.87691	28.2073	8.43915	6.88655	4.30717	12.111	4.08435	6.08729	6.60476	2.19963	8.10798	9.15606	10.4843	1.24005	5.55275	3.58377	9.71532	10.862	6.7792	0.610817	13.0687	0.965304	10.5014	10.8744	6.18941	16.7088	12.7005	4.08673	33.6854	1.80751	9.41303	2.47189	-3.60584	-1.09482	-0.845766	8.38434	7.77728	1.56148	5.31553	7.43528	-3.97288	6.25734	9.46715	3.74173	13.1563	8.25803	-1.87704	4.24448	3.65282	4.27536	6.87804	6.42423	6.93414	3.53331	0.205008	0.978523	16.8188	4.54565	4.66645	-1.63756	2.6899	3.01607	6.91559	4.56117	1.27484	13.2822	1.92151	4.94959	5.41726	1.15587	14.0516	0.827056	3.74916	16.1326	25.9735	8.40119	8.30619	10.6107	-0.692467	5.08791	-2.82149	4.56311	3.21043	4.40421	10.2387	10.1181	10.0499	4.99224	11.1666	4.26493	26.0116	5.56373	7.00814	9.69775	0.65605	1.6062	0.0322842	15.6301	5.4344	12.3905	0.377754	1.99587	5.45746	1.22461	2.96898	4.80933	8.01365	4.03462	8.00947	4.45672	9.19719	3.52662	6.54944	6.94595	4.63285	3.77273	5.59833	3.18356	6.78096	3.22778	6.41229	6.13054	1.10938	4.68715	7.11966	2.05879	2.23718	-2.73222	6.37229	5.06227	14.0682	2.1881	5.83393	21.9183	16.6895	4.86616	5.36133	5.43426	23.358	2.20956	15.1454	3.61597	-3.49243	0.632703	-3.05514	-0.0260888	6.78228	8.61133	4.96902	7.14378	-1.04952	8.12633	13.2291	4.86488	5.29794	9.99963	2.60509	-2.17689	5.75176	9.75216	4.70922	6.35131	8.46	2.88567	7.77974	2.68574	1.43089	0.267684	2.56241	6.44434	6.1625	-1.7812	15.4823	12.8614	7.25068	3.47183	2.70298	9.77371	8.83267	7.71844	7.0753	0.163147	3.9406	7.77668	2.82598	4.01447	1.48365	2.37913	12.0777	4.09041	3.53074	8.84104	16.3695	14.2381	4.00844	-0.229416	5.88614	1.44212	4.69418	12.9334	16.3757	4.20361	3.3445	-0.0482372	21.491	4.63516	7.71532	4.51345	3.89839	4.95357	4.47137	3.2127	4.29977	22.7267	3.29439	5.7264	4.3872	16.1239	10.2015	4.59802
AAUCU	-1.14116	5.6094	9.97985	-2.00503	22.4971	9.8923	0.109392	-6.01495	20.0943	-2.75595	-1.05042	7.30338	-0.96897	0.23977	-1.47813	2.00651	-1.49025	-2.35081	-2.99942	0.938384	-0.192951	-1.49402	-4.10971	1.99401	-0.279273	1.41418	8.88109	-1.49405	5.72065	3.94921	-2.83665	21.9612	-4.57873	3.20273	-2.52921	-9.31899	-1.32068	-5.45916	-2.38291	0.806398	-3.48142	32.6728	24.1589	-11.3616	13.1125	6.36989	3.0992	1.95978	2.92856	-1.57545	-3.84864	0.79534	-7.68204	-0.810719	2.41376	3.95104	2.02683	-2.5673	-4.53186	9.21334	-5.92132	-2.00406	5.05939	49.9001	-4.85018	-1.09823	-2.63578	-1.74694	1.52031	-3.06932	1.00959	8.89044	2.69308	6.83963	-1.57939	1.7939	7.33323	5.86654	-1.14456	9.91235	0.214663	-3.21619	1.00904	-12.0276	1.46139	-2.08284	2.97695	19.0633	17.1961	1.99701	-1.94896	10.2079	40.1496	12.3159	5.85977	2.95828	2.02299	-3.23553	-2.65013	-4.5271	8.43818	7.74904	7.77514	3.80357	-0.0616155	1.76436	-4.64008	0.0409408	-4.86787	2.33328	7.59218	13.1199	3.10925	1.446	-5.2637	2.27833	1.50448	-1.50504	1.89199	-1.37481	-0.193726	4.72115	5.79427	0.647357	1.10109	-2.25257	-0.392774	-0.66253	-1.31646	-3.77005	-11.6705	16.8879	-1.4491	4.83656	-1.33308	-0.431073	12.4058	4.35678	-0.804522	1.0997	7.00234	15.3671	-4.45765	6.45477	2.05139	-10.2922	1.43349	-4.85541	-1.90763	0.569567	-3.50682	47.716	27.2733	-3.26607	31.5112	7.47066	0.753326	1.03673	0.424587	-0.870352	-1.43467	-0.558316	-0.768978	-2.81541	2.28153	1.09466	-3.63361	2.11873	1.60497	9.90558	1.61456	0.74696	-0.631586	7.9982	1.44752	3.76071	19.038	2.33552	36.2973	-4.69459	4.96559	9.68215	1.91668	1.07653	-2.72196	-0.0804371	0.605977	0.244734	0.516172	2.46511	32.4362	1.67072	-0.453923	4.15499	6.36371	6.67362	5.52645	1.66013	4.13804	-2.33686	6.20878	0.486294	11.6798	8.06748	-0.449877	8.99319	34.3391	12.6331	16.1288	0.467415	0.664871	1.35749	0.752291	1.23548	-1.8445	-0.4587	37.6091	0.388729	1.97498	1.98771	17.9138	5.22726	2.04232
AAUGA	-0.489018	-2.90691	6.92221	1.6422	35.8668	6.47309	-0.953366	-14.3589	4.14358	-6.78249	-1.35294	3.30319	-4.23658	1.01996	-5.64105	1.15399	4.27468	-5.86862	-4.61404	-2.33371	2.3654	-0.221233	-5.62216	-0.386641	-0.112469	3.75563	4.91106	-1.02695	13.2255	11.312	-3.00109	23.0791	-7.59489	-5.10781	10.3405	-17.2616	-4.76307	-18.6985	-0.956062	0.792196	4.22572	3.60682	3.92388	-19.7566	8.09681	0.282844	5.44738	32.9467	-1.9917	-10.1977	-5.25066	8.19937	-9.48429	1.85742	9.70038	3.37183	0.703888	-7.52349	-6.03179	15.5693	-5.78269	0.577894	-16.4945	-4.51882	-5.9087	-2.90528	-3.98133	-6.4911	4.21812	-0.59692	5.06609	6.5623	-2.69157	2.43354	-3.05404	4.37746	12.426	3.96401	6.90392	-0.0593953	1.36317	-5.83611	0.624773	-25.1076	0.278974	2.09243	5.29906	-7.33905	0.432588	7.86017	1.79623	0.546129	1.74335	10.3611	-2.6315	2.63685	6.38646	-3.21947	-2.77783	-6.89108	5.40915	2.08937	13.6081	1.05325	0.870723	1.02322	-3.30949	-1.7013	-5.47903	-3.23793	8.92095	5.15032	4.02789	3.01504	-3.99347	0.0591417	6.13489	-6.93013	0.609706	-1.07011	-1.32603	-1.19336	-0.777356	-1.40386	-1.3184	-6.56018	-1.07213	-1.81265	8.89131	-2.36493	-12.8042	3.23845	0.0293277	17.6623	-3.4068	-0.0630396	20.9721	16.2887	-1.64413	1.41667	1.46206	26.3154	-5.7873	18.321	5.281	-16.4988	-6.38096	-19.2451	-1.15392	-1.31178	-11.315	-4.88468	5.15907	-8.1311	36.2684	20.7581	-0.479283	1.50558	27.5158	-2.69815	-10.9871	1.52735	0.442516	-2.79505	2.75842	-1.79537	-4.68348	3.70585	0.944995	6.87102	-0.281435	-0.419631	-2.32975	-0.748184	-9.43862	12.9132	3.79863	0.331683	-0.197236	-4.70762	0.0107305	3.84778	2.38406	1.49721	-4.26714	-3.63431	0.618266	0.851998	1.9554	2.94371	10.2916	0.923816	0.403336	3.46299	-2.15271	1.8675	15.1973	2.55309	2.30821	0.798573	64.7815	-0.225855	-8.63904	20.7912	-2.87415	-0.640347	1.63665	19.8951	-1.50983	1.31856	0.566528	1.4514	-0.562799	0.904367	-4.02495	-2.22206	17.8423	-1.03743	-0.736673	3.99909	20.8987	15.3956	-0.105405
AAUGC	-1.19444	2.33048	10.5814	-2.60279	23.688	4.56205	1.52944	-5.30145	4.89356	-3.02096	0.76415	6.07804	-2.39584	3.02717	-1.54751	2.79932	1.12765	-1.0232	-3.55721	-0.827998	2.7243	1.62082	-6.15114	1.41041	1.63629	2.60659	15.6099	1.32033	13.1763	13.7798	-0.483805	10.155	-3.88206	1.29224	-0.0216595	-13.9987	-3.62221	-5.42004	-3.29888	2.52963	-2.54384	7.65838	5.9655	-13.1451	40.0922	8.97999	2.16235	4.5998	2.81523	-8.26033	-4.97375	5.92384	-6.32851	2.78838	8.08322	6.13377	1.87969	-8.8851	-3.73717	2.20632	-5.08757	1.83035	-13.1731	6.8835	13.7411	1.25554	-3.0422	-4.30154	7.3333	-1.42148	2.17377	8.94712	3.6189	5.9679	-1.46428	2.63259	21.005	3.69389	2.54615	2.65802	2.02591	-4.96352	6.93712	-9.01659	1.25743	-6.20411	3.28049	2.30891	5.37707	2.29346	-0.213144	3.67148	7.36054	7.62457	4.36216	2.89587	6.45476	0.221042	-0.354964	-4.43316	15.1971	4.45067	4.45119	2.24265	0.550117	0.724681	-1.6865	-0.20705	-2.59186	3.99003	10.805	3.37158	5.43593	1.16022	-7.91296	-0.692407	4.28136	-6.55462	2.62423	-1.33384	-2.21563	5.29567	3.4741	-0.164383	-1.78792	-2.69136	-1.52736	-1.24468	2.25669	-2.63738	-8.47127	6.88169	1.10678	14.5735	-2.29314	0.534147	15.6079	14.1411	-1.62863	2.31479	5.96504	8.13291	-5.8369	2.75271	3.33967	-8.30341	-2.46681	-6.40518	-1.96464	-2.837	-8.18484	4.964	9.93983	-8.65906	29.7053	75.1983	1.87096	3.04926	1.47845	-0.723381	-6.24649	0.505415	0.0382522	-2.1046	3.42817	0.415531	-0.299417	0.109011	0.978075	12.2607	1.36967	0.171649	-0.0849071	4.01243	-5.56173	6.17372	19.1837	2.47112	2.40105	21.7488	1.63371	5.28806	2.51486	1.38832	-4.01168	2.85369	1.39722	1.79495	1.45015	2.48543	11.5292	1.58976	-0.580667	1.8364	0.493051	0.916758	3.77822	1.61196	2.27088	-1.90378	27.0505	-0.3049	-3.6119	5.13767	-0.257447	1.01471	3.74854	8.73806	6.1376	1.86698	1.64536	0.445627	3.18939	-0.383734	-2.59744	-0.164401	23.0387	1.21878	4.92388	2.55686	11.7316	3.43193	0.314274
AAUGG	2.41644	0.0759237	-3.3263	8.1464	36.8753	5.45844	5.20257	21.0433	0.113495	-3.07012	4.77744	4.34151	-2.31167	3.05971	0.527653	5.08313	1.74908	1.32508	0.507694	3.74171	9.2688	2.10904	15.1063	7.92	3.38441	3.195	10.1123	29.3067	7.27874	12.0392	11.8017	16.1293	5.45623	4.71105	8.84397	-13.3338	-10.4294	-19.7731	-0.669402	11.9732	17.8574	4.55351	3.61285	-14.9467	7.67798	7.17416	3.09241	15.2897	6.15889	-13.3597	-2.57754	2.32857	-1.55646	1.07329	4.35968	8.94008	-0.170291	-12.8455	-2.7198	6.07685	18.1359	5.44652	-16.3379	-5.49885	5.73274	2.16314	3.60383	11.3832	3.08353	-2.40848	0.635025	-0.397098	0.406871	8.18095	3.7334	4.20231	14.8096	11.2112	5.25759	7.98679	2.89101	-6.25408	6.10604	-21.1311	1.41642	45.5784	2.85791	2.49985	2.59706	4.85009	11.7315	-3.29808	-3.20241	12.7403	0.0796142	2.1808	1.70518	-0.400615	-1.16309	5.32071	8.98541	17.5835	5.39709	2.43097	1.16046	0.717408	-8.01066	-0.853901	0.34952	5.79058	-3.11029	2.33363	4.72542	9.05801	11.5155	-0.716557	3.91174	-4.19425	3.75679	2.36225	-0.879844	6.46309	9.62909	0.0434026	1.23587	-1.72233	6.17661	-0.0771539	5.80189	7.70796	-9.42759	4.64738	4.19813	9.62128	0.865656	26.7743	10.5184	11.1633	-1.12943	1.39376	7.36918	19.1648	3.5785	9.62842	8.42936	-7.90562	-5.07016	-11.9771	-3.8025	7.28505	17.3572	-1.3	3.00136	-7.32126	31.728	18.8983	4.08706	1.75017	17.1815	3.63556	-8.55396	-1.60096	2.10685	-0.0576711	3.17617	5.4518	5.30457	0.546171	2.20908	8.05307	-2.16245	0.477879	1.22449	3.69378	-11.2752	5.92991	11.7886	2.04827	-2.13652	3.04648	-2.5729	2.51916	0.661223	6.2635	3.46916	0.842764	-0.0282956	-0.367127	-0.433896	2.48716	-0.73585	3.4979	5.89385	1.48881	-1.12967	11.345	4.62983	0.640313	1.79715	15.6824	30.1372	2.54091	-2.20121	10.5171	-0.125161	-0.512478	-7.58845	24.6245	6.94747	1.12793	-1.38168	1.78196	1.72766	0.807079	-1.87908	1.90103	3.3117	3.44412	10.0757	3.33647	15.9765	6.34354	5.38815
AAUGU	-1.34454	5.82627	14.8503	0.62062	19.5202	15.6445	1.30245	-4.21674	49.0303	-6.43487	0.565922	15.9598	-1.99603	8.0364	-2.07525	0.29161	8.67047	-5.94829	-5.56976	0.625822	5.28709	2.06522	-1.88456	1.91379	-0.769351	-0.525901	78.7328	7.86688	5.51176	5.84683	-1.24897	6.45185	-7.4459	1.11172	8.57329	-14.6387	-3.87653	-14.7907	6.40897	8.36448	-0.78132	7.02396	2.9271	-11.7049	142.513	17.5431	1.69448	15.1282	9.56432	-13.0002	-5.03282	2.24142	-8.22778	1.70173	2.69321	4.37498	-0.256602	-7.1332	-3.46938	3.99247	-6.07616	-0.298515	-14.042	2.73815	-3.56715	-1.947	-4.09069	-3.38163	3.38645	-2.64903	2.59992	8.19752	-0.333845	22.9877	-1.77479	2.15272	3.96165	-0.177257	5.7858	1.00457	0.753833	-4.5085	56.8286	-20.7779	0.582695	4.7214	4.20543	8.31973	12.1707	2.19178	0.186194	6.65644	31.3188	4.74146	9.3204	2.70932	2.22551	-2.25947	-1.63812	-4.35652	18.1861	23.993	3.04343	4.83541	3.12323	1.30361	-2.22621	-0.912868	-1.87353	12.9145	16.1792	12.2896	12.013	18.1876	-0.754752	1.17308	1.75462	-7.42133	1.33895	-0.0386738	-0.962637	9.27844	24.3414	4.20827	1.07325	-1.5271	1.23985	1.33346	15.6278	-2.51896	-10.492	28.0973	3.19501	16.0943	-0.524445	17.3855	23.2483	17.2641	-0.773828	7.87179	13.6281	10.4453	-3.56922	-0.0706129	7.66823	-16.6367	-1.16326	-11.7654	3.86892	2.52534	-0.265776	1.57096	3.09496	-3.83387	51.3984	306.566	6.3194	1.29819	15.4007	1.33167	-9.04021	3.32884	1.64776	-0.806063	1.88916	25.028	2.78892	3.64107	2.24812	33.5553	-3.02144	0.230834	2.84078	18.1725	-10.066	9.31798	96.821	2.80508	6.41026	0.433924	6.62671	12.8679	1.03989	1.87568	-1.91963	-5.5901	0.718648	0.589352	0.980581	2.94999	37.6855	2.9564	1.34819	4.30918	2.76421	-0.624635	4.74658	0.700071	11.484	3.84097	62.2241	3.91791	-0.1131	7.38399	-0.59426	5.11276	29.0485	10.9211	23.5645	3.19278	0.75379	4.24788	1.74973	1.90364	-1.14356	-1.62163	31.5506	0.413185	27.2081	2.59358	9.67879	3.21519	1.09933
AAUUA	-1.63123	-0.491941	4.462	-0.0947842	39.9463	7.07946	-4.87405	-14.3524	24.3529	-7.36386	-4.07082	13.7205	-4.30243	4.47137	-2.40574	2.36337	-3.97252	-7.06708	-6.17524	-6.83834	0.780757	-0.869867	-5.57582	-2.41086	-2.40745	0.568118	24.3162	-2.74187	9.14294	7.82704	-3.60519	8.42603	-8.87015	5.48926	4.78533	-8.43975	-7.83724	-7.73407	-4.59316	0.179315	-4.68761	3.93391	1.34717	-11.2828	66.2996	5.29329	0.473477	13.1908	-2.68205	-16.5091	-6.31754	0.61308	-10.8105	-0.220726	0.763457	1.51223	-0.82011	-12.5908	-5.57484	2.96726	-6.32802	-5.1947	-16.2735	74.4243	-6.27705	-5.02825	-4.05474	-9.26552	-1.02475	0.114231	1.30258	3.91885	-4.07386	3.81434	-2.79159	0.971087	-0.114318	-3.61578	-1.56694	-3.58077	-2.41747	-9.54692	9.5646	-18.5271	0.208985	4.51705	1.05034	6.78021	12.9836	3.43556	-1.46497	2.84863	25.6564	1.28163	9.4178	0.25797	2.01852	-4.74234	-3.30954	-5.7362	10.9492	23.115	8.74789	0.564473	-3.51402	-0.226294	-5.38242	-2.23569	-6.24502	0.454314	-0.812346	3.97309	3.14197	2.11558	-8.68855	-1.90911	5.20172	-5.67815	-0.208631	-2.15099	-2.49178	1.60604	6.84452	-3.13498	-3.29728	-6.72467	-4.29413	-3.07992	-3.90588	-8.05794	-9.42868	40.7431	-2.25878	2.25446	-3.51776	12.5803	8.84383	1.97337	-3.70522	1.03741	5.65456	18.9866	-8.0259	11.4728	1.37927	-25.9808	-5.67983	-1.22503	-4.56806	-2.73328	1.5912	7.93974	1.675	-8.61949	183.495	131.739	-0.0161364	-0.30281	13.655	-4.60784	-6.30097	-1.84077	-1.89751	-2.92094	2.93542	-0.687974	-11.1503	0.387563	-0.391897	19.6077	-1.86401	-1.10218	-2.38226	9.65321	-5.56075	8.51267	41.2425	-0.609067	32.2358	-6.33385	-1.54643	9.34099	-0.59896	-0.25258	-2.34698	8.72994	-0.403501	-1.47226	-0.310725	0.372742	36.7496	-0.221915	-3.37627	-0.900531	-2.7252	-4.34736	-0.0335929	-0.676895	4.31187	-4.1072	-5.0753	-4.06876	-6.01529	6.88776	-2.86222	5.5815	18.6817	12.4473	26.5305	-0.912941	-0.249724	1.09948	0.265722	-0.982653	-2.81483	-3.371	36.1963	-3.44156	13.432	-1.07012	14.1924	5.3721	-0.736907
AAUUC	-1.59612	10.3359	6.36031	-0.242502	31.1435	7.96431	-0.584861	-8.69274	14.453	-4.16466	0.956988	9.4976	-1.96334	2.10174	-1.48681	5.96157	-1.90863	-4.27342	-4.33347	-0.936588	2.89676	0.404926	-4.9019	2.5981	-0.584137	0.756073	5.59315	-3.78112	9.36567	9.82866	-1.74751	30.4107	-6.00156	9.3611	-2.6108	-9.83533	0.611221	18.9715	-5.6381	-0.127052	-0.922994	24.3012	22.5798	-14.1732	15.9671	6.31662	2.43861	4.18186	0.790115	-7.07229	-5.15555	2.50401	-11.4664	1.31023	4.09087	5.66516	0.622884	-2.27041	-3.0161	8.23621	-7.33723	-3.22722	-6.66453	32.2008	-2.81184	-0.00831949	-0.181138	-5.39135	2.32566	2.15009	3.66362	4.58699	3.13891	4.29529	-1.82769	3.69499	8.71434	0.747197	0.164476	2.26387	1.3152	-4.7589	2.28633	-11.3054	1.3234	-4.09546	2.14953	16.6924	16.4604	1.15225	-2.04924	11.5502	39.6597	13.4178	14.2935	3.98497	2.39098	-6.23081	-2.4126	-5.05878	19.2792	6.47969	13.3312	2.78245	-0.691061	1.10594	-1.76932	1.52531	-6.30857	3.75083	4.87959	12.1801	4.02178	0.172827	-7.26343	2.53095	5.16525	-2.82765	1.90822	-1.01966	-1.31006	5.94643	3.94501	0.418518	-2.7083	-4.57649	-0.650366	1.55719	-3.48957	-5.68245	-8.84852	20.5051	-2.81719	8.28014	-1.28886	-0.138577	17.6362	7.17537	-3.04414	3.73787	6.99558	16.0542	-4.04892	12.9681	2.12941	-10.6711	0.0208552	19.5151	-4.58803	-0.787226	-3.61135	37.3423	34.1684	-5.32952	34.2474	19.598	-0.596458	3.06127	1.33083	-0.981208	-1.41111	2.48225	0.275453	-1.36131	0.760047	0.64613	-5.85132	2.54737	1.36392	8.05648	-0.157164	-0.46603	-0.587318	8.3105	-1.06472	3.62154	14.8449	2.37836	14.3808	-4.70026	3.71902	13.9327	4.37169	2.08021	-3.73493	-2.93286	2.70045	0.96578	2.34037	1.03491	21.9831	3.79642	0.621437	3.19966	6.81205	0.57274	4.10046	2.81938	3.48892	-3.68804	-6.33249	0.298979	5.65519	4.32597	-2.28309	15.1975	35.971	14.2018	16.1761	1.38497	0.431298	2.53129	1.24468	-0.480084	-2.21983	-2.37006	36.538	-0.490473	4.76653	2.90001	28.5084	6.27399	-0.410819
AAUUG	2.31503	4.17835	7.93912	-2.76569	40.1975	13.0067	3.78778	-7.07148	30.7474	-4.49493	-0.508513	7.10976	-3.76035	5.58711	1.54573	7.10956	-2.33084	-0.655659	-2.38591	0.796231	3.61717	-0.311018	-2.30075	4.00135	-0.368729	7.0005	34.4319	8.23306	15.6598	13.9786	-1.01743	18.4888	-4.56639	8.51507	4.21392	-18.933	-7.078	-13.7641	9.02973	9.97398	2.17529	1.45957	3.95743	-14.7013	67.2785	9.83933	2.05012	9.88675	7.43976	-13.5857	-4.21366	-0.803076	-7.52958	3.47618	2.5871	7.31288	-0.963666	-9.49387	-4.51594	11.4733	1.85756	-4.43777	-15.2594	7.64183	1.4756	5.16046	2.45846	-1.55249	2.31226	1.17807	3.56341	8.31365	0.938638	11.6881	-1.04758	4.88686	5.40312	-1.74294	-2.76628	1.27287	1.528	-4.35307	32.1228	-10.7295	0.612208	10.6648	1.73041	3.93151	8.24939	8.98791	-1.40133	0.90009	19.2135	13.1117	11.8977	2.39499	2.54428	-5.10207	-1.82916	-3.37223	9.17355	48.4259	13.6307	3.3429	-2.67535	0.167313	-4.44109	0.456981	-1.86586	2.94285	8.43205	10.908	4.26988	10.5278	-6.742	-0.63653	10.4448	-4.69519	0.863644	-0.656088	-3.10957	2.60115	8.73362	0.417712	-3.28153	-2.55781	2.02467	-1.44537	-3.30985	-7.42887	-13.8701	33.5781	0.761709	9.57877	-1.40391	12.2112	19.1346	8.5718	-1.40585	2.59072	6.38208	19.2059	-6.03021	17.2291	3.63324	-7.86373	-5.93136	-14.8709	-5.20178	1.23609	4.2823	-0.552404	0.261646	-5.74377	30.1201	137.933	2.81155	0.0160149	10.7756	-0.131549	-8.45156	-0.620668	1.32827	-0.609061	3.00849	12.6022	-1.27132	4.4734	2.54155	14.9187	-2.37873	-0.681927	1.17537	13.8538	-7.72081	8.08131	44.5545	0.95887	1.76272	0.928108	16.3442	15.0658	0.578959	2.73606	-0.268708	3.28985	1.11953	1.08902	1.56882	0.0638981	33.8929	0.983788	-0.711061	3.24887	1.06709	-1.61079	4.14147	1.23102	1.58434	4.14283	7.27861	-0.163994	0.335045	11.7427	-2.03997	5.93889	12.3734	19.6374	23.3232	1.45362	1.45822	1.52673	2.33947	0.0445967	-2.09855	-0.441138	17.0543	-1.0749	37.6658	2.34636	18.9873	10.8285	-1.09916
AAUUU	3.75543	26.0597	30.9479	-6.22009	91.0594	27.9324	14.9958	-22.8779	89.2218	-16.2825	8.34989	37.5973	-8.43656	9.11957	4.83204	13.3017	-11.5046	4.33316	-13.5606	14.2762	0.0385597	-3.15984	-4.05311	9.20784	-7.01417	3.91672	86.3335	9.62165	24.1239	29.256	-8.93331	57.4361	-15.4506	43.0378	0.805712	34.5343	-8.38505	-18.0002	-3.00732	23.5454	-6.27835	7.8966	7.7767	-11.3267	123.389	46.9017	1.93938	18.9447	29.5826	-20.073	-18.9515	2.20952	-31.1838	-4.4444	2.09417	18.2176	-1.67749	-12.8302	-2.01807	9.74904	-8.70995	-7.6135	-10.1103	38.2781	-14.485	1.695	-6.00189	-1.12868	-8.0767	49.2826	8.01532	7.7282	-8.60314	12.9029	-6.88062	4.25086	-0.82351	-7.07542	-4.304	-4.27851	3.48103	-4.92752	19.3401	6.61083	-0.735221	11.402	2.62582	73.8867	75.8296	5.21962	7.75364	34.6839	119.472	32.8328	34.6003	2.12395	5.09639	-12.3253	-3.63897	-9.55792	38.7371	70.7132	25.0903	-0.703537	-6.25268	-0.128182	-3.11736	-0.103372	-13.0018	11.9658	22.2603	58.9742	14.5278	13.5878	-14.1757	-1.77941	13.8046	-16.1302	-1.13759	-5.52519	-7.03771	25.4608	33.9647	0.627858	-3.34245	-6.37777	9.03865	-5.9489	-6.39143	-22.806	-28.3389	75.6425	-1.06598	6.86503	-4.08097	46.2011	32.8753	9.88516	0.0235269	-2.11519	23.9951	25.5029	-18.143	17.9993	0.747916	62.8972	-9.62465	9.50833	-5.1053	2.91402	57.7528	45.2093	11.5959	6.29204	191.065	214.751	11.3002	0.13936	18.1106	15.5543	-17.6626	-1.35179	5.72532	-5.58342	11.8502	35.9138	-4.27687	1.24738	-1.7667	46.701	-6.4055	-5.22992	27.8849	36.0923	-7.56452	16.8191	55.5193	0.235838	15.6087	28.1304	28.7688	25.2698	-1.95193	-8.23542	7.47503	97.5458	-3.07564	-1.2507	-0.836515	-0.900072	85.8063	-1.17808	-5.50932	14.5576	14.4925	-9.23599	-0.294454	-3.75273	0.125753	5.52022	-15.4992	-0.681466	58.5498	5.00455	10.8546	37.425	94.9075	38.0847	77.6064	-1.78418	-1.07459	0.0134547	4.36179	-2.21394	2.42186	-4.89064	60.4248	-0.530622	49.7304	-1.58841	39.638	13.4904	-5.38508
ACAAA	-1.52083	-1.98682	2.71928	-0.243982	25.8839	1.08531	-2.72124	-5.3492	2.73705	-3.35581	-1.72089	-0.777669	-2.50676	0.0633724	-2.26354	0.669136	-2.87359	-4.46672	-3.05881	-4.24181	1.90915	0.329947	-2.946	-1.01978	-0.626686	4.17366	-0.484107	-6.90311	9.47113	0.639346	-2.17697	8.39408	-4.48358	0.639061	-1.3175	-15.1342	-3.27804	31.6413	-6.30955	-1.62904	-6.749	14.1942	9.49589	-9.97362	-2.00834	-1.97473	2.70482	4.43129	-2.0647	-9.68774	-3.54327	2.09304	-7.91686	-0.347347	3.57297	2.28155	0.362769	-4.68432	-2.00795	-0.391072	-5.93945	-0.648688	-10.4559	25.902	-4.23377	-2.58444	-1.53553	-5.50489	0.014261	-7.86096	2.09718	-0.181723	-4.74964	-2.41121	-0.367848	1.39899	7.34933	0.036079	-0.736824	0.604084	0.785208	-5.38865	0.956319	-14.3639	0.473735	-3.17747	3.72933	-1.61713	1.42749	6.12922	-1.67851	-1.1003	-1.10711	1.84652	-1.21718	1.55193	2.99651	-2.59157	-1.32163	-5.05376	1.97541	-1.71183	6.25813	2.16167	-1.38301	2.28164	-3.20946	0.594272	-3.6677	0.850676	-0.365073	0.549488	10.6037	1.4264	-5.49957	-0.449344	2.30464	-2.71467	1.39669	-1.03633	-0.744488	0.2559	-1.71402	-0.564756	1.68863	-4.06949	-0.54408	-0.953972	-2.54081	-4.52947	-10.4967	2.85752	-0.878661	6.6146	-2.42291	-4.20804	14.7618	7.09711	-2.31697	2.40012	-1.47766	12.569	-5.60484	15.7318	-0.662848	-15.1466	-3.54161	21.1896	-4.78228	-2.10085	-12.5765	21.1392	10.1821	-8.01551	52.4516	-9.55407	0.319079	1.33615	3.51202	-0.736069	-5.80393	-0.977202	-1.60185	-1.82673	3.0004	-2.1385	-5.60267	4.58682	1.38693	9.13382	-1.49655	-0.992729	-3.64615	-0.237894	-6.11242	15.3997	18.7888	0.976546	28.5796	-7.69003	3.99028	4.96871	0.669551	0.00845184	-2.66752	-4.41001	1.08845	1.7277	-0.52723	0.752229	3.36392	10.3941	-0.893903	-0.741272	0.434084	-0.346219	2.33515	1.33469	3.19298	-1.96217	1.14881	-1.55928	-7.55551	11.4408	-2.37111	-1.11895	-1.75826	11.4576	-1.1157	2.41295	0.763262	2.94639	1.53091	0.494081	-1.09917	-1.88634	17.4613	-0.683346	1.7189	3.51183	13.2113	13.5533	-0.833193
ACAAC	1.81807	-0.513293	3.11176	0.0309799	44.66	13.067	1.72231	-4.2639	-0.320689	1.20622	1.56401	2.38989	2.05001	0.0178929	-0.0832491	8.18522	-0.634277	-0.338096	-1.62124	4.92887	8.62916	2.20708	-2.64784	7.53643	2.24319	5.16126	-0.415976	-1.73791	14.9928	10.9482	0.767902	67.6829	-1.02047	12.6922	-2.11762	-11.4027	5.52661	67.2397	-4.59495	-0.499417	-4.27087	44.6138	31.549	-6.39776	1.97821	7.1599	1.89503	8.89829	5.47136	-5.52488	0.348278	3.24246	-5.76765	6.77942	9.96956	24.457	3.52274	-1.17402	-0.130322	19.1397	-3.16421	8.55044	-6.22973	46.8088	-0.40702	4.93667	-0.297901	-2.34967	10.5265	-0.946751	8.04974	1.032	-3.4147	0.110415	-0.85373	4.53145	39.659	23.0895	5.3298	9.71582	18.0769	-2.1856	-1.32494	-9.71269	5.28094	-1.83552	5.9954	0.589259	0.781823	8.07912	-0.802536	7.50682	2.14555	39.4332	-0.512064	5.96187	10.7494	0.534429	0.942163	-0.0868314	51.2068	3.05497	23.1059	2.85845	-1.10588	3.52947	7.33516	1.64707	-0.300676	4.20323	1.84552	15.2457	7.00352	7.96163	-7.01513	0.304477	15.0402	0.480449	4.71338	2.11057	0.543325	5.47423	0.44886	1.5087	0.681778	-0.669882	0.771069	0.873704	-0.154067	-1.28979	-5.91483	-2.17928	3.14059	16.0066	0.0945452	0.464121	31.3187	23.7228	3.29838	2.27174	2.55363	31.5328	-2.11002	28.7184	-1.69326	-5.20135	1.43732	53.122	-2.16895	0.0614038	-4.3812	32.417	32.3693	-4.12993	29.1637	-2.2144	1.68258	4.78611	5.63072	1.2462	-2.86134	19.2168	10.2131	2.68048	9.11917	0.489402	-3.06909	5.80774	1.20237	3.3889	2.52595	1.00027	3.02481	1.89246	-2.87546	26.1248	10.4794	3.78084	28.4182	-1.30662	25.21	2.99292	4.01108	6.9207	-6.50824	0.710484	3.79293	3.46049	3.7869	4.07419	-1.49194	1.32962	3.85858	0.818884	23.5729	12.2912	19.9629	0.440471	4.94408	3.04634	-4.38479	1.32602	-2.93677	22.0384	0.299861	1.20574	2.30442	25.0281	-1.74638	4.80063	0.501849	1.9783	1.88023	2.37948	1.33739	0.0788416	64.985	1.52932	2.61806	2.31166	49.8459	18.2087	1.71059
ACAAG	-2.22718	-1.33448	5.33247	0.491734	45.3754	5.00374	-0.410856	-0.374856	-3.16096	-0.596568	-0.828636	4.34576	-1.71331	1.96052	-2.7502	7.30229	0.191658	-1.98034	-2.77404	3.69696	8.92365	2.80501	-3.10479	5.00481	2.4412	6.38469	0.530114	3.44687	16.2406	15.5119	2.24331	59.2284	-4.41425	7.20927	14.4569	-12.2448	-3.12921	6.55121	-2.98718	1.19066	2.26327	13.2684	16.3287	-13.069	-1.25764	4.25255	2.31138	27.5119	4.03208	-7.81308	-1.7315	5.89282	-5.9991	6.18152	6.71671	17.375	2.03586	-6.03555	-2.21267	25.0312	-3.58629	17.8525	-12.7116	3.43622	0.635658	3.01315	2.17812	2.82939	8.48764	-0.251815	3.52028	1.29488	-3.13517	-1.92449	1.82114	3.60584	29.4508	24.0048	1.59618	9.41239	8.98495	-3.19991	2.97321	-8.30899	4.42225	4.9659	1.37625	0.538482	3.21391	12.2081	1.74513	-1.7888	0.741836	33.6422	-1.93766	4.68426	6.27794	-1.66048	-1.21159	0.965495	26.0445	3.70009	21.3387	3.73752	-0.0624337	6.319	-2.48559	1.79649	-1.54926	8.17302	5.77868	15.6374	7.19421	6.62224	-3.98334	3.69299	9.77206	-0.359341	3.82545	-0.116726	-1.64103	7.82861	3.85379	-1.40106	-0.837506	-1.56369	1.70177	1.48768	-0.990535	-2.9311	-9.73288	1.54279	1.45605	12.6613	1.69978	2.31191	30.872	18.4566	1.20492	9.63311	3.40388	53.5243	-5.06257	39.4939	10.6839	-12.4611	-1.57907	4.3959	-2.55949	1.04389	19.2407	14.1801	14.6139	-6.26261	25.666	-1.03844	3.03683	4.65569	30.3828	1.98905	-7.10144	8.4898	11.9174	-0.217756	5.55216	0.552768	-7.6808	9.85284	4.4669	5.87748	0.0112119	0.999606	2.72901	-0.250524	-9.17806	26.4756	6.72636	2.07089	4.64172	-3.849	26.1549	3.23817	1.60923	12.2094	-2.65868	-0.397341	2.69732	1.98278	2.00959	5.06562	0.83091	3.63373	2.78829	-2.02681	13.8606	15.0435	16.9024	3.47641	1.79621	4.72233	-4.62372	2.42601	-3.77295	37.4675	-0.412802	1.29795	3.76865	35.8545	1.94387	3.26156	5.41985	0.587957	3.13069	3.32811	0.413985	-0.0839799	46.6775	2.05787	4.64791	3.16617	44.6926	26.4003	1.52569
ACAAU	-2.4445	-0.990804	4.65486	1.24909	19.7345	4.1134	0.651963	-5.58593	3.37577	-3.26444	0.565101	-1.29065	-0.89809	0.160715	-0.410329	4.59608	-0.141063	-1.62021	-4.25762	-4.03866	2.4323	1.68417	-6.86037	0.493031	-0.859348	4.72594	4.17656	-3.36401	7.8724	4.75182	0.310567	16.0127	-6.15681	3.13576	-3.15968	-8.95448	-4.4412	27.9189	-4.69932	-2.70598	-3.34275	22.9802	23.2839	-12.3471	1.83097	1.83474	4.44734	14.0051	0.814911	-7.94036	-3.33096	5.0131	-8.53242	3.70678	7.39548	6.33794	1.05912	-4.7461	-0.63554	10.6579	-5.27879	1.04951	-4.83546	50.3357	-1.34244	-0.188454	-3.18772	-2.02348	8.0204	-0.71211	3.68444	4.8858	-2.5248	-0.494568	0.184242	4.45514	22.9065	4.90528	-0.115591	1.69727	5.84116	-2.13803	1.36849	-9.14778	1.41081	-6.31789	2.70544	0.222407	2.61453	4.27726	0.550492	2.92853	3.72676	6.86645	-0.565749	4.49755	4.28761	-1.93619	-1.66666	-2.08826	17.2917	1.35636	7.49216	0.241202	-1.44399	1.86645	-0.471949	-0.281939	-3.26698	1.70248	3.78863	-2.27849	5.43699	2.32141	-0.403697	0.636308	2.83276	-3.32941	2.14078	-1.1947	-0.552415	0.802378	0.980188	-0.725121	-0.302998	-2.13489	0.0755845	0.0599672	-1.66174	-3.60211	-7.43054	4.25826	0.0833012	14.094	-0.756515	-0.20254	18.0496	14.7802	-2.38968	1.5324	2.82914	11.9545	-4.85552	5.53384	0.853968	-11.4257	-0.24102	23.6802	-5.15729	-0.256056	-2.71515	23.8206	22.621	-6.79433	35.1482	3.87747	1.61512	2.36003	8.13066	-0.229144	-5.09502	1.10404	-0.075016	-1.30421	2.96909	0.757462	-6.14798	2.11534	-0.148332	5.30728	-0.172286	0.289148	-0.774327	-4.23235	-3.45449	6.2771	12.9695	1.37735	31.2299	-1.65077	0.997328	2.74992	2.38938	1.79755	-5.56027	-1.55548	1.42454	1.27789	1.78088	2.19279	9.37422	1.25726	-0.97333	0.494991	5.9403	1.90179	3.70309	0.864488	3.0107	-2.27989	-7.31386	0.056351	-7.19431	7.40197	-0.170541	2.03175	4.76666	6.48321	1.25361	0	0.880981	1.11709	0.18039	-0.379485	-1.70254	-0.764143	30.4484	-0.58787	1.786	1.89039	12.5342	6.78362	0.27502
ACACA	136.494	0.983414	1.31872	-0.627732	5.17982	-3.11232	17.8086	-0.955689	13.1442	-3.59438	-2.19972	-1.38915	-0.0513635	1.37947	-3.06004	1.45601	-1.13081	-0.115404	-2.80863	-3.86032	-0.706854	-0.832213	-3.08973	-3.86729	-0.417655	4.44026	0.222929	0.36625	3.10206	1.84483	-1.50978	1.15983	37.4765	0.227457	3.71915	-14.9885	2.03583	456.807	-5.77296	2.09614	-5.0886	22.5296	22.3458	-9.8714	0.162253	2.37464	2.30883	3.89628	-2.58642	-8.63645	-5.0366	1.3026	-7.95624	-0.0458831	1.80782	3.73107	1.12865	-4.91579	-3.01237	-0.842715	-6.6319	0.142036	-6.90429	19.1926	2.06329	-1.75991	-1.91958	-2.16137	-0.667779	-3.79821	-0.0369184	1.88457	-2.47389	-1.66489	-0.942426	1.07044	7.02555	-0.0393235	-0.00750344	-0.579242	0.754973	-4.27349	-0.736424	-7.95777	0.373074	-6.36023	1.41896	-3.10372	4.29493	0.347852	2.35407	-4.03024	-1.491	-2.04735	0.0629947	1.38509	1.34071	55.2239	-1.11971	-1.06199	14.167	3.31372	2.19489	5.39098	-0.496905	0.571295	241.89	3.63467	51.3129	1.48403	0.962197	-1.41856	3.16787	-1.04748	-3.64413	1.65107	1.179	-4.27597	1.13101	0.796104	0.183554	2.4356	-0.561796	1.84468	2.80951	-2.43533	0.837451	1.42657	-0.912668	-1.19918	-9.51288	0.772984	-1.51742	0.00127088	-1.47579	-4.63151	6.13532	2.52011	0.542691	1.69246	0.609044	0.483612	17.3672	0.184355	0.17092	-11.505	1.59576	308.244	-5.77696	1.583	26.6997	15.994	21.2232	-5.31312	7.64647	-11.3622	0.230313	0.690009	3.18392	1.31166	-7.34707	0.610448	-2.44354	-1.12427	2.37706	-2.16678	-2.91559	4.55333	2.2058	3.37772	-0.753203	-0.237067	-2.04568	-1.57967	-5.84149	6.90782	6.46847	1.62251	8.53829	-1.25733	0.474771	2.33898	2.44982	0.182111	-4.57956	-0.794099	1.15691	-0.0349029	1.57329	1.41122	1.63316	1.88375	1.58392	1.07126	6.23614	-1.79658	0.723555	3.19392	3.7136	0.167398	3.33647	2.39433	-3.90023	1.2543	-0.291865	-0.0756647	-0.400127	-0.141598	-0.548475	0.384297	2.84566	4.82543	0.704068	2.0097	-3.49938	-1.17677	8.50297	0.208991	3.38379	0.722638	2.18465	6.48406	0.867822
ACACC	34.9601	8.64834	9.53686	-2.15042	19.0301	11.2993	4.05524	0.888183	2.7475	-0.161983	4.2691	4.22671	14.4464	6.02102	8.74916	9.72837	-0.346629	6.81473	1.14383	8.89658	7.22629	0.482104	-4.12307	8.59266	2.13587	4.65386	1.06795	4.09972	18.5125	18.1807	-0.463506	44.8499	6.71705	11.832	-1.94259	-10.1809	63.7668	198.226	-3.2506	2.29239	-0.573858	50.277	35.5052	-9.3277	-1.31451	16.1961	3.75175	10.6495	6.76187	-4.20331	-1.81683	3.78495	-3.0019	7.31993	11.3526	23.6508	8.72549	19.1741	-1.07465	14.0829	-4.06288	1.98883	-5.45252	25.8168	-0.198588	4.87748	0.243527	3.43054	11.8417	2.01562	4.09635	10.8891	3.1076	-1.62214	0.422523	4.54939	33.9209	10.0399	3.67557	6.92088	14.3177	-1.40308	0.365396	-3.10853	4.96702	-2.19344	6.83764	0.153286	6.0306	4.89508	1.05931	6.64715	2.11664	31.5332	4.15474	6.30689	8.93021	18.3416	0.777168	5.75805	54.2959	9.45571	17.781	7.71331	0.977221	5.30109	78.0517	5.87276	4.45527	4.10552	15.9182	11.8723	3.28636	2.72903	-0.515295	1.87975	6.37455	2.36647	2.94449	2.31608	1.12074	10.8074	1.42902	4.04308	4.09618	1.31845	1.05879	0.628289	-2.90846	1.09503	-6.1272	6.08272	0.590422	5.53065	-0.243113	-1.60761	26.3737	14.3527	2.43061	5.3874	2.94784	11.4184	2.84496	10.1995	0.37584	-8.73418	33.3273	125.961	-6.65747	2.07985	23.7869	19.0185	37.6014	-0.707522	4.20428	-8.84219	2.88016	1.99717	7.26827	1.33561	-1.77258	18.1219	11.2983	1.4362	4.13167	1.50528	7.00369	5.62656	1.3379	5.28041	4.25951	1.96629	2.38004	2.29587	-3.18942	15.1847	5.89616	6.16072	15.3686	0.728913	25.5093	7.52946	3.5647	9.14955	-2.68341	2.60252	3.92668	2.87072	4.01142	3.10617	5.16306	18.3607	1.67596	5.32128	22.5229	11.4123	5.29044	4.49996	3.00991	2.68025	-3.95511	2.22934	0.0296659	7.87879	2.63429	2.74527	-1.69558	14.7821	1.5747	4.31755	3.91951	5.01809	2.97493	1.2968	-0.643894	-0.731248	48.7919	3.6704	3.8262	2.17577	26.3209	13.9637	1.59119
ACACG	20.3073	3.50317	4.1466	5.08486	0.938904	3.42182	3.76799	6.06549	-0.0838121	2.2473	1.07749	4.03919	2.27223	17.9295	8.55318	3.53425	3.69746	9.61903	2.05102	1.92251	7.24948	1.93244	-0.503701	1.28546	2.16594	1.39103	2.23121	7.35307	3.63726	3.24598	4.61095	21.6883	10.0117	1.79382	2.72616	-5.31721	0.449097	125.699	0.119523	8.57798	1.88114	19.8997	17.7403	-5.75834	0.118093	7.14689	4.74396	12.6425	4.96849	-2.84736	2.3728	5.34343	1.69166	2.81595	10.4605	8.91812	2.78786	-2.40377	-0.181293	6.97564	0.142725	6.03625	-5.01895	2.24234	12.0168	3.45522	1.92651	0.65626	7.27181	2.97683	1.34926	6.35161	0.0836183	0.411307	2.03347	5.7162	37.9892	21.7583	12.1903	9.47049	7.48977	2.28178	0.00922021	-5.916	3.91582	0.666658	7.67051	-1.13276	2.16188	1.97964	2.27606	6.12437	-1.37307	10.0314	0.186602	4.66994	5.19372	13.7724	2.07679	4.37831	17.1311	4.13444	2.21694	4.83348	3.50526	2.26762	62.4589	2.71058	5.8721	2.46261	2.86576	1.48423	2.86021	0.275698	1.04033	4.75559	2.90592	1.04055	2.80928	4.20123	0.516053	3.51594	0.942908	3.98424	2.13693	1.59113	1.40307	2.63835	5.60862	3.35586	-2.48959	0.371822	0.914293	6.14777	1.84614	-0.949556	14.655	10.6663	2.29747	3.6598	1.48837	2.48371	3.04291	4.96033	0.348028	-5.70891	-0.273922	81.6207	-0.885235	1.39649	38.5189	1.65995	8.61165	-1.11712	0.20669	-3.38023	2.7934	5.038	14.6494	3.53128	-1.26114	3.78523	3.30594	2.43433	1.69247	0.060025	2.54288	5.59487	7.53017	3.20825	0.792635	1.79662	-0.5296	2.60329	-2.34592	8.30578	2.40832	4.57169	1.6092	1.60958	4.0702	5.27252	6.0739	3.00287	-1.30877	1.1927	4.15033	2.44189	2.55693	4.16328	0.0949178	4.72634	7.67145	2.6444	9.88352	17.3028	8.24264	5.45594	5.12569	4.40668	7.78394	0.770344	3.6344	5.48672	1.45706	0.609885	0.0320008	1.56145	0.0895574	2.51205	3.62653	2.60576	2.85605	4.23646	0.270095	2.8525	11.8255	2.58259	1.86021	3.5007	6.99201	5.53674	4.53264
ACACU	24.102	6.2697	5.32299	-1.54902	0.605545	2.12461	5.97292	1.88656	2.81771	-2.8081	1.02834	1.9718	3.17127	6.53648	1.2199	3.02757	-0.779846	-0.525376	-3.81124	0.483907	1.74333	0.296864	-3.46599	-1.71216	-0.0200921	-0.226837	0.913899	1.01959	2.455	3.06348	0.464678	9.56405	4.75926	2.41411	1.57206	-13.4346	5.08258	255.219	-4.3346	5.40761	-2.82163	26.9563	26.7113	-11.9692	2.63632	8.75602	3.74469	1.34469	4.29591	-6.54017	-3.98253	1.39864	-6.34891	-0.69388	4.02547	10.6145	1.41691	-2.80272	-1.99721	1.95695	-7.7306	3.1539	-4.84849	66.4189	-0.429194	0.338307	-1.55103	-1.22953	2.6358	-0.150774	1.4264	14.5782	8.35799	-3.48177	0.230006	4.32671	21.256	6.19534	-1.70166	6.65728	3.65214	-4.04653	1.10041	-9.13126	3.1419	-1.73009	0.91964	0.326249	10.3531	1.2496	1.4186	0.881346	4.72393	4.67167	2.33123	2.2813	2.75805	12.1412	0.726789	0.528828	14.1068	9.20017	4.67059	6.78592	1.01331	2.23009	60.3592	3.92567	7.54281	3.19294	12.9793	2.88199	4.96197	-0.467581	-3.91921	2.46132	-0.132681	-1.15815	1.92548	0.584098	4.60176	6.23029	2.54735	4.3903	5.12132	1.28745	1.2487	1.00433	-2.2925	-1.6515	-7.36789	-0.670772	1.59971	6.17176	-1.14959	-7.55946	11.8848	8.23181	0.781123	3.51487	1.99285	1.42822	2.70774	-0.599995	-1.68588	-10.8402	9.50391	199.369	-3.34684	2.53264	17.8906	14.3245	27.6232	-4.51791	3.47626	3.69914	0.176721	1.79162	2.7418	13.9373	-3.67711	3.95451	1.15372	-1.62801	1.40068	2.19063	1.96679	2.41115	1.04634	8.55844	-0.575614	5.19684	1.80293	3.71875	-0.87342	3.27233	17.9657	2.98242	37.9783	2.6641	6.96094	8.83248	0.998443	2.40852	-4.64355	3.58826	4.2143	1.22293	0.862662	2.348	12.5995	0.767471	-0.772523	7.35984	14.0407	7.7724	0.497308	1.38072	10.8061	3.88219	-2.74754	6.90855	3.77861	1.73879	3.97408	1.98351	2.18414	-0.70251	0.0577839	1.50969	0.622988	3.6513	0.157633	1.58468	-3.20998	-0.196837	43.6226	0.916233	4.38151	4.26447	5.08236	0.256584	0.107413
ACAGA	2.07695	-0.372394	13.3238	0.640646	39.2636	9.18677	1.11216	-7.84669	-2.1537	-3.87239	-0.468538	1.02859	-3.85613	0.0411437	-1.97224	2.19224	-0.751386	-2.51591	-1.10093	-0.83429	3.62487	0.304572	-7.65499	-1.42432	2.14942	0.928515	0.0199086	2.89426	11.6434	7.77921	-1.58304	35.4572	-4.23363	5.16989	21.2336	-17.1751	-2.74357	23.6543	-3.94475	2.13535	5.71985	10.1819	11.158	-19.2056	-0.284243	-0.0860085	3.23434	14.4129	1.17229	-9.10736	-3.16473	2.84402	-4.46386	1.45408	3.00769	7.94084	-0.431876	-8.29604	-1.25169	7.60544	-3.87139	1.17137	-12.2976	-2.01088	-0.0446594	-0.571327	-0.434591	0.849769	0.831162	-3.61021	0.623439	3.22551	-4.19782	-2.52784	-1.08173	4.10015	9.99478	9.77232	-0.0963774	-1.12806	2.79757	-6.34241	-0.237891	-12.8157	2.16416	4.57316	0.894447	-5.49317	0.633782	5.53198	0.295286	11.1499	59.0425	17.1341	-1.34779	2.85789	1.80633	1.24498	-0.688971	-0.650859	4.79634	4.42807	7.443	2.15059	-0.410343	0.182735	6.38204	-0.860781	0.304261	1.339	-0.819233	26.8984	0.720862	4.02104	-4.48267	-0.194059	6.33131	-3.895	1.75972	1.78858	-0.49363	3.16609	-0.738379	0.472656	-0.415097	-2.71132	0.554778	0.451048	-2.99201	-2.30947	-11.9252	-0.0223724	-0.23753	5.77213	-0.487672	0.190038	22.8119	10.0176	-0.288535	0.88252	7.22916	28.4336	-2.03595	39.3427	19.7583	-9.06461	-2.9393	14.6142	-4.00653	1.33991	44.8455	11.4263	5.64283	-5.35949	21.3312	-15.6867	1.01907	1.66518	19.4381	-1.58758	-7.86988	-1.36454	1.2348	-0.743595	5.01003	-0.766407	-6.27337	0.620676	2.00966	2.6703	-1.56542	-0.197908	0.494772	1.07825	-8.55722	10.3126	23.0098	0.466323	1.03673	-3.30372	10.0392	4.73982	2.96543	-1.42357	-1.91642	1.37831	-0.345106	-0.443923	1.0293	1.55241	4.27349	0.16404	2.82077	1.48516	-0.458405	6.63783	10.1133	1.5604	2.71869	5.26282	-5.18475	-0.052005	-11.6117	18.6857	0.014187	10.0318	37.0934	22.7419	-1.52777	0.97128	2.76266	1.14643	2.71055	-0.906637	-1.71197	-0.194372	9.73738	-0.962979	2.23487	2.00619	32.3319	13.3292	-1.19767
ACAGC	4.11626	8.99467	8.89546	-2.30111	37.758	17.2086	4.03689	0.165676	-4.37922	2.07958	1.69466	1.30916	-0.262475	0.891455	8.758	2.63272	-0.215026	12.3812	-2.03454	14.8988	14.3637	1.06698	-4.59116	11.2376	2.34009	0.506466	-1.18185	9.73141	10.322	11.6469	1.99489	47.2203	3.22456	12.8922	20.9315	-10.8625	-1.5555	28.5436	-2.64249	4.80926	1.62154	28.2706	19.9185	-14.6494	4.20682	8.34214	2.8684	15.825	9.51703	-9.09129	-0.181069	2.5784	-2.79494	6.70103	4.08646	19.0279	1.11852	-9.05572	-0.720549	19.5254	-2.23839	-1.8773	-10.3281	8.14968	4.41904	5.99522	2.15804	6.33756	8.87176	3.24461	3.5295	8.65126	-1.23741	-1.57707	2.53074	5.11997	25.2403	20.0265	4.68677	5.93772	7.96945	-3.25903	-0.66362	-7.21697	1.42783	1.67686	2.68476	-2.09506	2.16023	5.22265	-0.974909	24.0416	45.8492	37.2528	1.93003	3.24096	5.92598	5.6626	0.104271	3.13637	30.0916	11.8039	10.4282	2.47605	0.296799	1.85379	3.89157	0.0539244	1.91558	6.28436	3.25592	26.6494	0.891188	2.59205	-2.79416	2.33354	8.64424	0.640838	3.58208	2.40324	0.81181	5.82493	1.07918	7.76743	1.66965	-1.10542	3.63278	2.36368	-1.5873	2.13031	-9.25099	2.73104	1.35044	2.65453	1.99896	2.34757	27.8229	7.85449	-0.246154	4.28925	5.70663	23.5032	0.396389	20.5435	17.2612	-8.68307	1.72919	19.9849	-6.41727	6.99909	41.4889	15.3824	24.8029	-2.94898	7.38569	-7.20014	-0.312485	0.314068	20.5295	6.21794	-6.50738	9.15899	9.6983	-0.75817	2.55119	0.273686	6.23062	3.51779	3.21846	3.92516	1.54609	0.684563	2.44704	-0.725599	-7.75612	11.3859	12.3805	1.05016	3.72876	1.7382	26.3897	2.54225	1.25332	8.10763	-3.51546	0.102967	3.75214	1.49286	0.397407	4.15852	4.47801	2.80999	0.195854	5.87429	16.7937	14.446	9.34338	0.498458	3.20775	9.00988	-5.13391	2.5805	-3.88621	10.7578	1.18386	14.6779	37.0829	22.4163	1.37725	2.58737	3.47228	1.26767	1.70455	2.35991	0.0445174	-1.52953	38.7851	5.68231	1.92645	1.63781	36.8253	10.5423	-1.6941
ACAGG	17.7425	7.93245	26.139	18.9719	18.8429	32.9874	14.9298	75.947	1.75051	-4.65579	11.2137	2.10075	0.97299	1.20681	16.3621	5.23441	2.26327	18.0348	20.235	16.1251	8.26577	4.03543	28.8027	8.40922	11.8012	1.93196	0.317219	52.5272	7.476	5.85552	11.9966	15.7732	19.374	8.01566	101.501	-9.75593	-7.2213	12.1843	4.69393	21.9474	55.9596	17.9968	14.6914	-12.1387	4.32675	7.85807	1.01913	7.92801	11.167	-7.99855	6.56158	1.50337	21.0276	2.81242	0.698891	8.00672	-0.96638	-10.1079	0.852813	-0.0114409	32.6098	38.8957	-13.3692	-4.76918	21.8089	5.03021	14.1559	29.0586	0.732331	10.7356	1.72983	12.2907	4.34539	1.3664	24.5702	5.38972	9.35889	14.8851	1.6429	2.60813	0.39803	0.992366	-1.43179	-5.84093	5.45801	62.8358	7.06262	5.7599	6.22058	3.91053	19.6286	56.2092	91.7227	16.0943	8.29031	4.42579	2.84044	9.68372	-0.503144	18.4595	4.89895	16.8549	1.56668	7.10855	3.70575	2.11345	11.9826	4.59715	16.6802	2.25428	23.9762	59.6589	5.48698	7.84449	28.616	1.82591	6.90027	-3.23085	7.48772	5.90647	7.70071	3.83519	5.35643	4.73697	10.0492	7.14221	21.782	2.64548	5.3014	27.1477	-9.88543	8.32605	9.16065	-0.608714	5.6939	35.2722	5.38836	3.80203	2.75478	2.51003	18.56	14.9094	20.4282	14.0661	60.5094	-9.55077	-1.43504	11.7086	-2.59854	17.9069	101.778	8.40754	20.9347	0.299023	9.62147	-4.51614	7.1244	-0.812576	16.6117	13.889	-6.0185	3.69995	11.1911	2.513	3.77836	6.93103	13.1284	2.89976	1.83174	-0.543244	-2.71797	5.04036	5.61407	8.67659	-7.64098	4.27036	5.43591	1.79253	-2.8091	10.4742	6.52667	1.71337	2.79942	1.77573	22.9825	2.57923	0.325576	0.386267	-0.734012	7.99412	20.2289	2.08332	22.2638	22.3178	3.1313	13.8151	7.45755	2.01677	8.61782	35.9617	-3.62778	8.38131	0.276705	12.6075	1.76788	34.9895	95.3874	15.4677	7.36323	2.70385	2.86859	6.11446	6.22561	4.33532	3.10963	12.1228	10.466	12.0271	6.34358	4.66635	16.7042	3.78599	15.9254
ACAGU	1.1792	-0.528324	3.69441	0.454271	19.8977	3.32993	0.991566	2.17719	-0.228836	-0.744672	-1.1057	2.63879	-2.44649	1.14558	-2.5502	3.76401	-0.0167108	-1.49623	-3.57426	-3.52896	5.56795	0.786079	-4.8657	-0.644968	2.22019	-0.113757	7.9717	0.71708	3.19134	4.00437	-0.87137	10.1535	-3.1901	-0.675868	55.0891	-15.5295	-3.03558	17.1439	1.60914	3.13653	3.96795	22.0624	18.7433	-14.6261	8.93391	1.06357	3.14464	16.3931	4.0297	-9.33841	-3.66307	1.99065	-7.88409	1.34757	1.7663	7.32786	1.04032	-10.9855	-2.86518	3.43008	-2.66783	1.47242	-12.6017	11.8226	-2.37573	1.17044	0.57345	0.450303	1.5185	-3.7666	1.79074	7.67314	-4.01666	0.288854	-0.581493	3.33876	9.60962	7.12779	0.489648	0.153844	1.21705	-3.58103	12.776	-12.2204	1.88985	3.54484	3.01459	-0.791536	5.56845	2.78103	0.0691563	2.29756	13.8739	5.98621	-1.41401	1.56982	2.55076	5.6564	-0.441643	-0.709579	11.0778	11.8536	4.3331	4.24684	1.8185	0.777822	-0.309767	-0.0063947	-0.567189	2.16681	-1.7921	6.49558	2.46821	2.00546	-2.88053	1.30064	2.35625	-2.23214	2.77695	-0.0923871	-1.27696	1.57447	4.45766	1.56177	-0.399216	-0.898531	2.75872	-0.0573318	-2.47659	-0.15037	-8.24306	0.593801	1.63264	7.56716	-0.543985	1.54581	15.4411	8.59915	-2.02735	2.89339	6.13678	9.06551	-3.34372	2.10538	32.214	-11.8707	-1.46576	23.3884	-0.306575	2.19515	11.2291	27.8952	11.9887	-5.94233	15.4473	11.6744	1.87983	0.908007	15.8276	-1.48167	-6.6316	4.03541	0.412409	-1.09138	0.776747	3.72795	-4.52433	2.87411	2.16298	8.85812	1.9961	1.92922	1.22488	2.51922	-6.72852	6.58496	25.5116	2.37052	0.0754493	-0.24197	5.03857	8.92628	2.18348	1.98281	-5.27727	-1.66185	1.8877	1.24679	0.974877	1.96426	8.24703	1.78521	2.08828	2.8968	6.48332	0.955382	0.11502	0.473136	1.55549	3.61922	-4.06037	1.33641	-2.44616	11.969	-1.4446	-0.698911	8.71008	5.76137	3.87241	1.12839	3.14607	1.34939	0.752444	3.87953	-2.31884	-1.59183	23.4158	0.363142	5.33756	2.90588	9.50175	2.85244	0.211697
ACAUA	25.1654	-0.0236616	0.403308	-1.45913	-0.808455	0.526933	0.504387	-6.19109	3.8046	-4.89904	-1.66456	4.16669	-2.2997	0.453393	-3.58052	0.903221	-1.5862	-3.54365	-6.57796	-5.02151	0.0217269	-0.022706	-5.58606	-2.93795	-1.42972	0.623487	3.23279	-5.19369	-0.576903	-1.15274	-1.88038	-1.61393	0.892407	-4.38516	1.22492	-9.51902	-6.15404	250.092	-4.13165	-0.707324	-2.4416	13.7108	12.9872	-12.0855	7.30831	-2.56478	3.53594	2.09715	-2.36341	-7.78951	-5.49431	3.85492	-7.59781	0.062848	-0.449527	3.141	0.48172	-8.62953	-2.5403	-0.889589	-8.71408	-3.6738	-5.77566	44.1133	-4.2085	-2.07452	-3.80218	-2.48569	-0.19294	-5.69582	0.58768	2.52797	-1.21338	7.32022	-1.13008	1.9803	3.02419	-0.846591	1.15629	-2.43266	-0.482059	-4.14881	-1.77957	-11.947	-0.543817	-7.96513	2.83966	-3.87325	7.07934	1.16496	-1.56507	-1.41464	1.60035	-3.35034	0.915969	2.30219	2.10198	0.959698	-0.893996	-3.73376	0.660338	2.17264	-0.155982	-0.0185906	-0.590522	0.0432041	58.1494	-0.257486	2.09089	1.36981	-2.50469	-2.48724	1.59914	-0.308974	-6.35042	-0.160875	0.440082	-4.50202	-0.135767	-0.554141	-2.10798	-1.70794	-0.363707	-0.26159	-1.90618	-2.71696	-2.45564	-1.3178	-1.66813	-4.36964	-7.70106	-0.872471	-1.35835	3.74367	-1.7762	-3.36543	1.14987	5.57811	-2.80786	0.398764	1.64921	2.07989	-3.52146	0.302702	0.748993	-16.9626	-1.4374	212.546	-2.97762	-1.61607	-6.6776	10.756	11.1522	-4.26776	60.5867	2.46541	-1.34546	-0.452738	3.37993	-2.01701	-4.29366	-2.2314	-3.13791	-2.5593	0.357813	-3.10757	-4.36529	-0.405063	1.69449	7.68914	-1.47983	0.342606	-3.04448	0.889967	-3.84041	3.94771	77.6548	-0.471647	26.0541	-5.38869	-2.83073	5.30158	0.953632	1.06911	-4.88833	-2.31519	1.27619	0	0.152716	1.16509	11.8563	5.33853	-0.998395	0.293998	-2.69803	-0.820232	-0.0420889	0.849611	2.86424	-3.08322	1.15545	-1.22108	-1.39425	0.932861	-1.26011	-0.556241	0.740724	-2.48021	-0.478657	0.494466	1.77178	0.567819	1.09491	0.16042	-2.84009	-1.74894	4.92341	-0.446049	1.94005	0.417309	-1.18841	0.804625	-0.707248
ACAUC	8.55499	3.45455	7.25079	0.107046	33.3863	17.305	2.66736	-2.15547	0.682264	-0.144025	1.85921	3.16747	0.972333	1.25852	-1.97677	5.28377	0.0686363	0.0877814	-1.37302	3.86638	13.2464	4.75105	-2.95186	7.37539	0.24777	9.06243	-0.988667	-0.157897	15.9123	16.2272	0.107569	90.9413	-0.457341	5.21667	-2.09965	-10.5942	13.9424	156.767	-4.36318	2.00742	-4.91104	32.6857	32.2269	-9.80053	2.78811	7.15842	4.10163	12.8781	7.22986	-2.97121	-0.719595	8.03877	-4.36361	12.367	12.4441	23.981	8.64574	1.48779	-1.4785	57.7758	1.36962	9.39063	-2.03705	35.4596	-0.98701	3.47024	4.38135	-0.0522477	18.7502	0.731102	11.2901	4.90337	0.12994	1.03641	-0.701513	1.73683	45.4704	24.9914	18.1153	6.98236	14.04	-3.27934	-0.829742	-6.51507	5.31995	-4.07431	6.77207	0.186859	3.85204	10.7077	-0.0746601	6.28342	-0.0803811	62.5884	0.424723	7.59617	9.0884	7.1059	0.112204	-2.84092	64.0782	3.24669	28.8378	3.59107	0.212982	6.64989	10.8903	4.14544	3.03392	6.28624	5.23347	12.0943	2.60274	2.01976	-5.45032	3.45711	7.14526	0.640948	5.04672	0.96225	1.27815	9.89255	1.48065	5.37409	3.74043	0.0581421	2.20841	2.70451	-0.410734	-0.292358	-8.95293	0.521352	-0.451459	12.5102	-0.0675486	-3.01062	25.7853	19.3958	0.829035	6.13338	5.38177	43.7001	-0.794161	19.4648	1.24868	-9.64443	12.0739	131.198	-2.64753	0.118	1.03976	41.6649	26.1224	-4.72732	5.81633	-2.56394	-0.825268	2.59493	8.52472	-1.00792	-0.244168	28.3131	10.3905	2.20454	2.54481	2.58675	-2.64649	3.53754	3.48084	2.04917	6.61363	2.88196	-0.063911	2.26256	-0.84712	20.5565	10.5029	6.06341	16.666	-2.14956	19.4079	6.15175	3.64329	13.0162	-8.08505	-0.161581	4.53326	3.84198	3.25138	3.61791	4.57294	20.0481	1.64854	1.31347	28.8812	9.53807	35.187	2.48243	2.73124	0.177515	-3.61495	2.9987	-1.12823	23.7073	3.00446	2.58996	1.46937	34.3035	1.66171	3.95756	3.5421	2.51668	2.99362	3.33513	1.65436	0.766356	77.1192	5.37357	0.671912	2.21104	55.5051	24.2032	0.480396
ACAUG	17.1597	-0.950526	5.29558	2.55438	15.0033	4.42466	0.479798	2.48416	2.93939	-1.97561	-3.2643	-0.0632256	-4.18159	2.30429	-2.37139	3.3297	5.59755	1.20812	-4.0091	-4.37405	5.92893	0.379067	0.649562	-0.993419	0.0610468	1.65046	7.4933	-0.0658935	5.59711	1.49275	0.799388	14.1738	-0.249446	-2.36767	-2.44432	-20.4917	-1.11628	122.874	-6.77811	2.81335	0.19995	7.8754	9.03709	-14.2281	14.3068	0.979815	3.0371	23.3652	0.430695	-13.9207	-1.8356	5.84993	-5.488	3.41501	8.21945	11.3548	2.80125	-8.94367	-2.05724	9.54442	-3.17334	2.68997	-13.1412	18.0495	2.08253	0.679839	-0.144314	-3.54099	5.3858	-1.93983	8.37828	6.88544	0.958462	7.36373	2.68536	5.45791	20.1135	18.9994	6.72806	6.72135	3.26419	-5.1665	6.16673	-12.4446	1.21968	-4.31776	3.22141	-1.99252	1.73152	5.59165	-1.40978	1.16223	1.93168	6.46423	-0.815109	4.68374	1.98739	3.51153	-2.62638	-2.89374	14.8598	0.941374	6.96032	3.07664	3.52183	4.06585	51.7664	1.36247	4.42077	4.1692	4.21599	-0.0277831	1.96781	3.49066	-5.87812	2.53632	0.66664	-4.81294	0.795029	0.478212	-0.652985	3.0269	-1.05767	2.80522	2.94562	-3.34016	-1.5146	1.07565	8.51354	-0.98334	-8.62273	-0.862837	-1.24194	14.8862	-1.83809	-0.861016	17.9827	19.8362	-0.986379	3.15487	1.86734	12.9105	-0.286884	4.31807	-1.50256	-13.3902	7.30124	94.2153	-4.57089	-1.11323	0.504301	-0.485879	6.60452	-5.67321	12.3118	37.9024	0.217001	2.321	14.9205	-0.0871972	-7.43024	2.09366	-0.29922	-1.17976	0.80653	-1.33796	-0.581287	5.10866	2.79723	1.45748	0.181022	2.23831	-1.36083	5.5782	-7.40245	11.3933	32.2371	2.54215	11.0307	-7.71155	0.94724	6.30039	5.71937	3.97399	-5.88389	-0.186968	4.6602	2.39654	3.91363	2.28642	5.07042	2.03346	1.92437	2.8309	5.10057	8.28177	6.327	5.23054	6.13732	1.9852	20.5122	4.71052	-6.04889	5.98959	-0.315414	1.03937	-0.384541	3.93834	-1.17003	1.78541	1.14994	5.11232	3.19853	2.33946	-1.45581	-1.56852	21.4696	1.20672	5.23993	4.71494	11.5891	7.61386	0.309565
ACAUU	7.41329	5.7287	10.7203	-3.79313	37.7446	10.9386	0.315595	-10.4619	23.9144	-7.40902	0.143586	8.22524	-1.38888	0.048459	-0.64219	4.23517	-2.37682	-2.98829	-6.83025	0.533825	7.3388	2.00356	-6.00296	6.84493	-2.72841	2.90579	9.54221	-1.92161	20.1344	16.7194	-4.03926	36.422	-8.02393	14.9298	0.670515	-2.84159	-4.76248	227.865	-1.2328	-1.17699	-0.550702	34.1199	37.4189	-15.5582	31.3687	7.20468	3.79918	11.3099	12.0196	-11.2003	-6.77562	7.98743	-10.2873	2.48213	8.15518	13.0684	1.07875	-7.54194	-1.96317	13.0855	-4.76502	-4.69395	-7.97935	77.9103	-6.85063	5.26594	-0.940967	-7.51102	2.64489	6.38571	6.70823	6.08324	-2.45634	0.861997	-0.194907	4.58946	13.9931	2.63578	-1.95986	-1.59364	5.08167	-4.06457	-0.522723	-13.2615	2.37462	-3.05558	0.802344	23.1912	18.9009	4.04797	-2.89975	12.6807	37.7764	16.8731	8.87962	5.15174	3.59405	-0.111998	-2.41924	-3.83979	33.0242	21.5626	13.5005	0.661339	-2.45916	-0.417944	20.8495	-2.37543	-6.23826	-0.139286	2.0327	15.4623	2.14294	-0.0558025	-7.3872	-1.22289	4.3484	-9.03788	2.52186	-2.27155	-4.3242	3.89212	1.10151	-0.00061267	-3.89752	-5.50847	-2.40141	-1.93311	-3.2294	-5.65859	-15.2703	16.4123	-3.71509	18.6826	-3.88961	6.77266	26.5608	18.5544	-2.95119	0.976559	4.77162	13.3207	-9.96895	9.49251	-0.908211	-9.91059	-1.28111	220.427	-5.76689	-3.5874	3.84044	41.4257	26.244	-10.4564	54.731	66.5338	-2.62095	2.27635	7.86965	-0.730968	-7.2408	-0.930867	-3.0371	-4.58325	0.0281301	1.31407	-6.47132	1.40347	-0.479216	14.328	-0.671037	-1.16311	2.70007	14.8596	-7.195	6.64722	39.342	0.812692	41.0431	-4.25999	24.6874	19.3832	0.506333	-0.136802	-4.21908	12.5988	1.39918	-1.2741	2.17759	2.40054	26.9457	2.66811	1.04106	6.07255	14.359	-3.34252	0.97725	0.590708	0.524821	-2.94003	-4.10793	-1.98885	19.6559	1.55875	-1.20829	11.617	35.0745	11.1958	13.0439	-0.757711	-0.861386	1.03249	-0.105076	-1.16583	-5.65237	-3.62592	52.163	1.21837	16.5915	1.42354	24.668	5.24124	-2.58896
ACCAA	1.18858	0.810583	7.80412	-0.189727	51.2435	11.0805	0.588742	-3.56554	-2.5395	0.53956	3.05314	4.97633	2.83461	1.35922	-0.926488	9.35597	0.873305	1.51124	-1.09931	0.850422	10.0213	1.87209	-1.09917	7.98675	-0.435228	7.34731	1.78071	-0.329835	23.0632	21.7934	1.11593	44.2455	-4.60113	4.21107	-0.238412	-11.3356	1.15875	8.6867	-4.7065	0.895296	-5.31311	26.4917	29.3162	-8.84799	4.64182	6.88415	6.84497	14.0513	3.1796	-6.99387	-2.2981	5.73622	-6.72325	7.18464	14.8246	20.8205	6.9671	-1.60784	-1.22603	17.3913	-3.74162	7.3852	-6.12901	30.667	-1.68617	4.25625	2.3219	0.506504	10.0237	-0.935305	7.00825	1.7778	-2.80599	-2.03031	-0.503188	3.605	27.304	11.3437	2.2197	6.5731	16.9445	-3.79	1.37086	-8.49611	2.87885	-6.49785	6.88032	-2.42418	5.45143	11.4063	1.33101	1.38102	1.78831	29.7448	2.88178	8.75534	10.9578	0.811381	-0.853316	-1.41105	47.0234	9.09115	17.8489	5.43255	-0.17061	9.11518	1.4623	5.51679	0.237108	11.323	10.0937	14.7519	9.76043	8.18514	-7.67644	6.55555	8.40832	-0.199387	4.1527	0.179523	0.968105	14.1531	4.66403	2.33388	-0.103722	-2.59501	1.64773	3.85196	0.036662	-2.47757	-6.83998	5.68241	4.84408	14.9782	0.883903	0.175592	27.2372	22.6558	0.953387	12.6466	5.73345	31.3568	-1.09351	26.7586	-1.72682	-6.36454	2.83391	3.7923	-4.47747	4.14591	-1.60223	27.7506	27.4827	-4.43167	40.8841	-7.84807	2.17517	2.87584	9.11024	3.17128	-4.79533	20.9493	10.3197	1.38298	9.01862	1.531	-3.57824	6.75287	4.69749	7.69722	2.91171	0.521794	3.83478	-0.222219	-4.62342	21.5212	9.23939	5.16722	19.6985	0.511369	22.0313	3.64996	4.55364	6.92812	-5.69505	1.25173	3.87019	4.49065	3.89298	2.34251	2.17795	33.7651	0.401873	2.44966	16.4214	9.26137	9.38896	9.52115	2.58431	2.30226	-5.08249	2.19676	-4.82048	23.1826	1.39862	-0.0834706	4.07627	29.2483	5.21725	5.32716	4.15048	5.57487	5.36749	3.78087	2.48855	-0.157195	82.4489	4.03297	9.2111	4.02454	33.4029	25.7723	0.369467
ACCAC	17.8181	8.85446	7.82123	-0.334587	24.2259	14.463	6.06873	-0.768763	-1.0983	0.95382	3.26611	6.36941	12.898	3.41406	6.65236	9.52698	-0.925134	7.07518	0.89616	12.6244	13.4103	4.91309	-4.97268	10.5495	1.30889	6.19191	0.567376	1.39634	15.0639	23.1748	0.640422	50.7196	0.483503	13.7871	-2.16147	-10.4237	44.8767	112.21	-4.64429	3.20156	-3.97328	61.564	43.2751	-11.9419	4.31075	15.1641	10.6895	5.6236	6.05275	-1.99937	-1.47326	8.42702	-3.33308	15.1393	12.1937	23.3698	10.198	11.2421	0.150412	14.2006	-2.4912	4.67354	-2.68394	38.8626	0.0981031	15.8347	0.803993	-0.0526434	18.0989	2.84925	6.3554	10.0148	-1.28831	2.58817	1.29696	4.65722	46.4432	17.0492	8.37884	12.1279	14.3946	-1.89776	-1.18786	-3.89546	7.62356	-0.826716	6.6317	-0.956222	8.15977	5.83671	1.33769	14.5998	9.20265	34.2702	2.9341	8.02536	7.88774	12.138	2.65943	1.42782	56.1791	10.2041	14.7099	2.7936	0.513487	3.99238	33.9921	3.15085	1.76311	7.97523	13.9576	11.4617	3.83875	3.89321	-1.87349	1.70682	5.60959	1.52809	6.02211	2.24989	2.00003	11.9579	0.340006	4.82393	1.72971	2.05044	1.82811	1.96115	-1.82229	-0.496219	-8.21985	6.05637	0.297985	8.76025	-0.022289	2.83219	33.1515	14.7903	0.157642	5.22488	0.880782	15.2646	0.453322	8.67598	-0.531198	-5.67467	26.4191	93.0866	-6.41947	0.694489	13.2719	31.909	43.1903	2.10305	10.9986	-4.74787	0.375369	2.99509	5.31671	1.62928	-2.3419	25.5341	14.3806	0.115131	2.43144	1.69187	6.0106	1.85195	2.34898	7.58839	13.4351	1.86239	3.81684	2.56262	-4.64282	15.0715	6.68946	7.84618	21.1778	2.93831	29.4757	5.93107	4.65612	9.70556	-3.46251	5.60482	3.35634	2.36661	1.96512	3.52698	0.628144	8.04362	1.90056	3.53349	25.6839	15.6804	7.04265	3.92994	4.46201	1.90423	-4.25481	1.32541	-1.17302	8.89164	2.61723	1.68259	4.98431	10.5007	3.15503	3.52148	1.62904	3.17015	3.47485	3.69409	1.11758	0.651131	73.7866	4.0681	3.37971	3.31711	27.215	12.815	0.401336
ACCAG	7.90194	12.3644	11.3187	-1.72317	50.0355	19.8976	8.402	9.89535	-0.197597	-0.819262	7.31325	5.82716	0.172068	3.90528	9.92285	6.00636	-0.926771	12.1306	3.08283	28.5442	20.8028	4.92379	-5.04731	18.4551	3.13548	9.30725	0.966652	26.0169	22.7205	36.8748	9.04047	61.5154	2.89748	22.9776	35.079	-5.991	-2.38137	2.47665	0.776718	9.75069	13.9754	28.5998	20.5292	-11.1574	7.07538	11.9135	2.375	25.3478	15.6021	-4.66513	6.19592	3.19553	3.46171	17.2093	9.1882	28.2595	3.67206	-4.77099	0.160523	30.5685	3.65694	9.76099	-7.4717	12.7078	-0.743599	15.381	5.59112	15.306	25.7054	10.2068	8.39919	6.10325	-0.663735	0.853701	9.84531	2.34595	47.3419	33.5614	4.93534	6.79275	16.2244	-0.86153	-0.148933	-3.91241	4.62313	9.79676	4.25549	-0.938387	3.55471	7.83254	5.14853	26.9055	19.3978	47.8115	4.9207	6.75685	10.3071	2.54044	0.547462	0.296381	52.9355	19.9316	17.7741	4.42279	-0.541698	3.03465	3.99915	5.4351	3.89488	4.53598	9.01945	27.4532	4.016	6.28721	2.17965	2.37313	8.1658	-0.560441	2.3646	0.168389	1.18837	9.98639	3.31458	3.64032	3.8106	0.427285	5.90831	4.44581	-2.97949	3.6406	-9.17472	12.7267	0.850318	9.29547	5.54156	21.191	39.2086	17.8797	3.29651	4.34479	3.76226	35.6408	0.955747	22.7754	16.2307	-4.55335	2.73333	1.07971	-4.15208	5.97109	48.1393	24.4012	25.0951	-2.71576	10.4146	-8.40829	3.30961	2.54304	34.0409	4.95614	-3.71963	24.8983	14.243	0.94578	8.32767	5.37611	11.7886	2.4813	4.24297	5.17405	1.55894	0.261754	9.1321	2.06558	-7.70968	15.3801	2.78139	3.40448	2.36533	3.34433	37.0562	2.92024	2.3188	11.2469	3.65112	3.72175	3.86197	2.25985	0.630893	5.44869	5.41964	8.82974	3.7413	4.43424	23.7594	22.8922	12.3668	5.06303	3.31799	9.09803	-5.59694	3.82714	-1.65049	14.2511	1.35603	4.94832	14.0593	34.0023	8.66875	5.87684	4.75951	2.06559	4.28473	0.396795	1.17357	-1.38286	74.2564	5.63265	4.77017	2.92076	42.5602	13.4126	0.398077
ACCAU	10.8194	3.78054	9.00638	-0.867245	32.8768	10.746	3.33566	0.304524	-1.5063	1.26687	0.919714	7.10257	0.00741145	5.86853	1.56887	6.5716	1.21662	-1.39063	-4.03314	0.973814	12.85	3.15242	-7.0508	6.3934	0.290521	7.25189	3.75158	-6.02071	15.1721	12.9643	-0.481212	43.7454	2.37999	5.77156	-5.65277	-9.59481	11.4318	55.7947	-3.55034	-2.29154	-3.50662	31.1432	35.6761	-11.85	11.5128	9.67712	1.28081	8.85695	8.13707	-4.84952	0.0247774	10.6798	-6.31315	9.98878	12.0182	17.8144	9.6433	1.19858	-2.61828	36.9705	-1.22981	5.64188	-4.78552	41.0154	-1.50381	6.6662	1.2069	-2.9614	11.4358	-2.70497	9.47546	5.73225	-1.35755	3.79712	1.34037	3.35655	28.2208	16.6372	6.92927	6.78922	9.10534	-3.21048	1.10669	-7.84866	7.36219	-7.12529	6.22381	1.22975	6.87834	5.89523	0.12188	11.0279	11.8074	30.8148	3.07799	8.57831	10.0165	8.08356	0.497712	-2.75962	83.177	7.23208	17.9207	3.86191	0.902584	4.24446	23.7796	0.844094	-0.864952	4.28875	12.9365	11.0472	2.57696	5.17436	-3.37052	3.70764	6.20932	-1.70189	4.09841	0.80148	0.058479	8.52061	4.5531	1.16466	3.37732	0.550513	1.11255	2.09081	1.23079	-1.26644	-7.95251	3.22893	1.23515	19.4982	0.625746	-2.39865	27.4161	23.1334	2.00103	4.582	3.10199	22.2224	-0.812541	9.99536	-3.32662	-6.5629	14.053	43.8012	-2.20865	0.538776	-5.38877	28.7025	32.0448	-5.38564	15.7169	4.906	4.40683	2.61323	4.5713	3.70344	-0.996201	24.6557	6.14731	0.167397	2.61912	0.243261	1.70854	2.98847	2.36363	9.14468	4.72395	1.37514	2.12869	1.5383	-0.902799	12.6295	17.6639	5.16079	30.807	0.833761	23.386	6.68902	3.8109	7.71632	-5.99665	-1.77993	3.94605	3.02158	3.12401	1.06322	5.15921	4.01135	1.62827	2.82844	22.5815	5.91496	10.2563	1.70961	1.23771	0.730924	-1.85558	2.57598	0.349279	15.1471	2.55902	4.97277	10.6553	18.0118	3.22013	3.55494	4.68261	3.50304	2.71019	2.04252	0.976082	-0.716534	86.9375	3.79174	6.66721	1.24697	31.5624	8.30458	0.445976
ACCCA	16.4117	16.0356	6.98323	-3.70775	24.8676	8.73029	7.87669	10.5997	1.88942	0.193674	2.5322	5.26349	13.2037	2.00549	6.80693	9.47633	0.568055	8.67614	1.3094	13.2761	11.1951	3.09216	-6.7331	13.3576	2.78045	2.81816	-0.656278	10.6729	17.8419	21.9789	0.352695	32.5746	-0.617196	17.2704	2.84679	-7.55301	71.8498	71.3127	-6.98173	1.98188	0.764417	41.9661	23.7104	-11.4195	3.38577	19.6197	5.64749	6.4279	10.1387	-2.90201	0.405299	5.9588	0.517315	9.95289	8.53179	19.322	9.17351	33.1149	-0.623941	6.67178	-0.813138	-0.138609	-3.45354	36.875	-4.45703	7.33067	2.69116	6.66468	10.0265	6.30466	4.49357	8.14866	1.6847	-1.5027	5.95928	1.25717	22.4548	6.23158	0.686677	5.51593	7.98262	-2.02224	0.879316	-4.39802	7.88749	-4.74532	4.14951	-1.01006	5.9542	4.60936	3.23651	19.1252	15.2901	28.0595	9.76607	7.48853	6.23636	7.32856	-0.339306	3.05803	34.7178	12.8407	9.02705	4.50931	1.77691	1.6321	28.6479	3.91129	4.61254	5.16563	6.25034	15.8003	2.45299	3.59869	1.9808	2.17221	5.16167	1.66699	2.61522	2.14279	0.470611	14.9131	2.4487	4.25493	1.64097	0.911108	4.48551	0.627013	0.971244	1.03063	-8.51346	13.9198	0.600429	5.79399	1.94359	4.82368	31.3988	11.1129	0.639336	3.79575	1.38732	10.0724	-0.0440122	9.02558	1.94004	-2.03554	50.8943	50.5299	-6.07887	3.48958	21.3357	31.9265	41.2833	0.534897	20.3494	-8.74359	2.62049	1.05717	10.1979	4.87542	-3.78978	10.7107	12.0423	0.671033	5.06571	2.86085	5.76456	5.34091	0.679125	7.6265	10.5103	3.0144	6.47415	8.10137	-4.42542	8.84251	9.34667	3.63408	13.3824	6.2601	18.842	7.35964	2.42498	8.33846	-2.80758	2.73867	2.03701	1.76428	0.519234	5.41252	4.63378	15.052	1.45597	6.37623	15.3123	8.29743	5.61739	2.68012	2.90243	2.08855	-3.73181	4.1172	-2.61386	6.73913	3.01143	1.48468	8.99138	19.9142	8.22809	3.04323	2.77812	2.11401	5.56525	0.246858	0.285606	-0.527744	45.5958	6.3217	4.02072	1.92628	19.2252	9.64051	1.03099
ACCCC	23.5873	48.7769	27.1959	-2.57995	21.1911	26.4376	19.7821	98.7773	3.40088	3.69661	20.4418	26.9964	86.9363	16.0156	25.7713	24.0381	3.42046	34.9698	8.37979	39.3704	21.5085	4.41742	11.3304	25.4602	10.9371	8.93256	2.56656	24.7024	21.2504	30.2389	3.5333	42.7666	1.84423	27.5228	-2.72778	-3.91427	230.128	66.7089	-2.5512	4.15112	2.88393	68.2015	45.9035	-3.54279	6.76892	54.8668	4.24316	2.11878	32.3282	0.45138	5.5409	9.68854	7.7275	18.1904	19.2156	38.288	47.8619	165.676	0.88482	11.1545	1.90198	25.454	3.13778	30.4971	4.48477	31.9392	18.9679	18.1597	28.0162	16.3178	11.8205	22.429	18.2541	0.662573	23.2107	3.63331	44.8703	16.1575	3.23988	9.90231	25.5806	5.72721	-0.9858	-2.90189	15.7578	-3.179	10.1274	9.53545	19.0366	5.05732	14.8817	48.493	26.1115	45.2559	32.0012	16.1753	17.1681	16.0954	3.81931	55.3714	41.2152	26.2097	14.9547	6.93248	2.31617	5.63687	27.0138	23.7214	12.7915	24.859	39.0481	32.5715	8.90376	7.00988	19.4582	14.172	8.01072	5.04944	16.7187	7.56465	9.91669	44.5715	16.0261	13.9844	6.71335	15.1073	6.91621	7.57082	-2.90931	3.71315	-5.91909	47.327	3.84289	17.8367	3.5628	26.0315	46.0553	34.7077	7.90445	11.0233	6.70889	5.97396	10.0753	3.35956	-3.13456	1.20929	105.518	36.0784	-5.59808	10.18	27.3289	29.3142	88.152	17.9052	10.0081	-9.39164	9.27605	3.41413	4.47596	14.28	0.445646	29.6351	31.8045	4.08671	6.63465	10.5499	18.561	12.7404	7.78574	23.1949	56.5373	8.24433	8.71926	17.1078	-0.424372	16.4164	15.3812	15.438	12.1172	19.9301	33.5724	9.29776	10.0725	19.1861	-5.41336	8.76911	10.094	4.89579	1.90198	8.96229	14.5533	4.906	9.93615	16.0583	31.1066	8.70668	4.30588	6.22838	6.83893	3.2427	-4.74284	10.4819	32.5426	8.39385	15.1949	14.5451	23.3421	23.8835	28.1005	5.57107	1.46137	5.15481	4.00168	4.78285	5.02955	14.5783	34.8429	5.70662	16.0038	6.83288	19.0995	9.33406	5.13706
ACCCG	24.1167	12.9046	8.50179	4.57949	14.4474	23.6815	16.9299	81.9129	11.2175	30.2455	11.7526	8.26837	24.2799	11.6254	28.0504	10.1368	4.66246	29.058	17.3969	41.3321	26.9914	5.62547	23.5254	32.1874	17.9009	14.5011	1.55688	29.6717	11.8001	20.9574	7.72142	59.28	6.69729	13.981	6.78606	-2.01425	34.8688	6.85276	-1.02169	10.5181	10.5458	26.0102	35.3278	-3.97162	4.87822	23.6539	3.80409	9.347	17.8659	-1.24943	25.7356	5.5369	20.3502	16.7572	12.349	23.9721	10.9165	13.0841	5.55834	34.6633	6.45213	20.1727	-2.57655	9.17355	11.1304	29.9683	25.5983	16.8121	35.7138	7.74217	8.13315	11.2065	11.6494	10.4822	22.3656	5.40035	32.8501	55.9527	12.8728	28.4182	22.5415	7.78804	0.810265	-2.51529	12.6413	2.58653	4.84593	7.23281	8.64083	9.28404	10.097	32.1035	1.68476	46.9619	7.65608	9.62313	9.95201	15.4225	5.96623	31.1144	32.8555	12.9866	15.444	11.4017	9.15382	7.07869	15.6067	6.26979	9.30896	10.9901	10.3381	27.5994	9.62856	9.32087	23.993	12.7552	8.83183	25.9722	18.248	9.11245	13.5715	17.734	7.91075	9.94543	14.1909	13.5459	10.3718	26.5071	3.64344	19.8108	-1.38643	14.0408	10.7042	23.4969	10.1702	25.7349	38.6547	32.2524	16.6009	6.54812	4.3595	18.0009	6.71659	6.70184	4.00586	-0.785143	18.2028	6.18081	-2.76645	17.298	29.9816	10.3428	30.6541	2.46821	0.944722	-2.89526	8.1971	8.96331	13.9047	12.702	-0.647328	29.6983	32.0549	14.0201	11.2802	15.8843	35.8579	11.7559	6.92714	5.75461	9.0709	8.27885	7.90182	8.49413	-2.90093	20.6769	7.2569	12.3436	2.47579	15.0625	39.0898	9.27208	7.0244	22.8479	1.8011	5.14439	11.0468	8.16709	5.08819	4.10762	1.18091	12.1726	18.0053	9.30301	23.387	34.3335	13.5443	9.00676	11.7166	8.79814	-1.55544	12.4994	37.7986	16.0652	11.9441	9.80697	6.43053	24.2991	3.58641	10.0273	4.7764	11.1345	8.0336	10.6302	10.273	23.0582	33.2237	11.2648	4.34632	9.47988	22.1114	14.5914	12.3374
ACCCU	5.5361	29.5	27.7257	-3.27788	15.8184	14.5045	6.45325	19.1443	0.694194	3.8832	7.36232	9.11147	35.332	7.34989	14.7398	11.908	-1.49018	18.4421	2.73084	17.8489	10.64	0.740726	-2.30052	9.97799	1.49406	2.02184	0.411529	9.90823	10.9499	16.7698	2.37338	29.7121	0.49825	16.0546	-5.20761	-4.96996	121.883	20.5452	-4.95167	2.76733	3.0529	27.5638	25.335	-8.85146	8.20586	28.7338	4.16158	1.34726	18.8528	0.00208803	1.48054	3.1646	-0.463823	9.71008	7.53127	15.0351	23.379	114.646	0.062201	13.2365	-8.07021	14.1745	5.30472	53.6735	4.28577	11.2845	10.2251	5.63559	18.4871	8.13823	2.04148	24.2119	27.1129	3.34518	4.75496	5.01143	29.8994	12.9552	1.40699	9.03124	6.43373	1.4486	1.68558	-3.52952	5.73638	-4.36824	0.819364	10.3891	15.364	2.69531	3.81412	20.0524	26.4585	24.0591	11.5107	3.56675	5.99495	10.0014	2.58367	11.0589	37.295	19.2838	10.2367	5.49099	2.03854	3.84873	4.23482	10.1521	3.5016	8.93245	32.2317	18.9353	5.42869	3.16357	0.430632	5.98192	4.6152	5.02477	5.83811	3.91992	3.96016	17.5982	7.8182	10.3025	6.32816	3.37763	4.27119	5.44738	-0.828044	3.00384	-7.88611	24.7345	-0.0798465	5.89498	3.70685	8.69734	30.6584	14.5091	4.19585	6.41031	5.47805	5.21387	2.19085	-1.32372	-1.4376	-4.79077	63.6999	14.7525	-7.45947	4.36471	7.90457	15.725	47.1055	0.571909	9.74041	-2.04685	4.23984	3.95872	4.17422	8.4423	2.06908	25.6178	13.2249	2.73285	1.66101	8.35025	14.0346	7.39895	3.69798	17.8589	39.8888	4.99001	1.8918	20.6846	2.98607	6.82603	19.271	6.82039	31.4215	6.64963	19.0728	10.1027	4.40547	14.7998	-8.25003	3.73385	7.25236	3.14064	3.02993	5.22762	23.7757	2.88817	1.6655	9.99922	23.8862	11.7598	3.10187	5.66146	4.77696	1.50187	-4.96028	2.87915	22.9977	3.2959	6.96223	7.55086	28.8472	12.6444	20.108	1.59665	1.937	2.36628	3.19774	4.92444	0.401841	3.0293	43.183	4.87404	6.99775	2.22677	14.8689	3.01833	0.748009
ACCGA	15.2549	4.42129	6.05792	5.2711	33.6728	19.6464	9.02539	17.6423	4.07405	6.81244	8.13498	4.77881	7.44141	7.67752	16.4561	9.01881	3.8354	8.68205	4.62587	25.5083	18.5475	9.04069	5.40321	16.9921	7.18262	9.09348	3.46748	15.0747	21.4528	20.188	5.84937	67.7324	6.55949	12.1431	9.66688	-0.584383	2.89622	2.76339	-1.13557	10.4108	8.21207	15.8012	22.8375	-3.64007	1.74112	15.3008	6.91836	19.5767	14.0235	-0.390786	22.4026	4.92447	4.50811	16.9185	11.3592	21.5803	5.43275	1.05381	2.68948	35.2507	8.03928	8.63964	-3.00565	-0.666504	-0.223118	23.384	7.03592	10.5818	22.1117	4.43239	7.15201	7.18653	0.622199	12.1437	7.3241	7.48665	38.263	50.0235	14.0767	24.6896	23.0156	1.73417	0.862818	-1.10744	7.42264	11.0844	4.33484	4.1033	3.97827	15.1337	7.30886	22.0212	7.65778	47.8962	1.45059	10.0154	12.4474	2.31312	3.7233	5.58432	39.487	11.596	18.0743	7.52944	2.1417	6.47405	12.5258	4.36138	3.89273	11.9835	2.89355	23.2365	6.6663	11.4917	9.80473	5.26551	11.8807	27.857	6.57223	1.57804	5.08	12.1186	7.96076	10.7459	5.23744	7.24899	4.73558	9.1066	0.191713	3.13376	-3.08157	6.25348	5.90516	15.7071	11.6181	19.0448	39.0068	18.8855	8.95327	9.89935	3.74485	36.6538	1.85182	24.357	5.44137	-0.211879	4.54932	5.83871	-2.39743	8.25214	25.9096	11.057	15.7686	1.59286	4.40563	-0.85863	4.49919	4.68062	19.4503	6.54586	-1.58978	23.8058	20.4457	6.23439	5.24623	5.23891	11.5941	4.32352	5.32307	7.76787	2.78436	4.02401	9.97018	4.89975	-1.744	18.0862	8.05571	3.11687	2.01698	4.91527	33.5416	6.50007	3.31423	15.7615	2.6926	5.5019	7.15948	3.65971	4.18231	6.91884	0.549805	3.91357	5.24842	4.72564	21.9924	36.2876	26.1333	4.89779	7.9816	4.71209	-0.122556	8.70138	12.5962	25.6087	3.70246	4.48899	8.02436	31.537	2.54519	3.36362	4.66512	5.19121	6.7763	4.69144	3.90509	4.55035	50.0031	7.56	8.40876	3.77431	33.6501	18.272	3.27306
ACCGC	10.096	9.2163	6.49197	3.87674	19.2537	25.6559	12.0946	32.7501	2.63156	21.786	10.405	13.3022	22.5711	13.5258	22.7234	22.9735	4.36626	24.7561	13.6913	41.1948	21.7053	12.8094	7.30219	27.36	8.57783	18.5494	0.776937	18.3606	16.3092	23.0136	16.063	69.684	8.38586	15.0265	2.50613	-1.5086	19.9493	8.80209	2.18101	7.5798	4.42722	23.5369	21.6092	-4.19095	6.85401	34.0234	9.04877	18.8268	17.7355	0.306928	12.557	13.4818	8.14413	25.9712	26.1484	35.768	11.5684	1.00748	5.53052	38.4194	13.9228	23.2372	-2.16815	-0.381504	6.69534	34.1266	15.9903	14.6052	34.5828	11.4509	15.3489	9.13289	-0.42217	17.3113	16.9223	4.98773	43.8311	51.9048	13.8697	24.8775	34.9692	6.44543	0.503365	-2.39308	14.7124	1.74918	9.88846	3.58301	10.4012	12.208	8.837	20.8358	6.79187	55.333	3.08146	17.4031	18.1069	14.6062	9.49307	17.6704	52.8561	10.2787	24.1142	11.4057	10.0238	9.2754	12.2637	10.9551	11.0191	17.4405	6.29159	25.9566	12.6556	9.41734	12.7471	18.3031	12.2029	40.8468	20.4204	11.0743	13.2023	28.4104	14.5567	12.3754	17.8711	19.488	3.47795	29.2451	2.2559	12.4681	-2.42657	7.44281	10.3983	18.6375	20.3262	18.2044	38.1251	27.2486	31.674	22.1613	5.97761	26.9252	4.49456	8.45591	4.423	-0.325439	13.6603	3.95419	-1.11966	12.9011	18.6863	3.79009	32.7781	2.85031	0.936809	-1.92691	10.6999	10.8859	16.5021	9.4421	-1.55009	60.806	27.2704	23.9004	13.2095	15.3608	32.7911	12.6528	9.87407	6.90912	17.9378	11.447	11.6687	8.22259	-1.25307	29.9108	9.92835	16.1786	1.91987	8.90936	52.4024	3.14779	24.6781	30.9013	1.23618	8.63534	18.7411	16.1128	10.0187	9.58424	0.462504	25.5358	13.3834	9.261	42.4226	41.2241	22.5138	14.2153	4.96397	2.37745	-2.69791	15.9843	28.6492	19.1749	16.9459	9.76837	7.68242	28.492	2.29692	12.9601	6.70127	13.9732	7.21848	14.3851	14.3423	16.37	69.4511	17.2818	7.64209	11.1872	40.159	20.8258	7.99073
ACCGG	18.7405	10.3013	8.88555	14.4749	23.2645	30.9487	15.6472	67.9425	5.43616	19.1133	11.3262	10.5699	9.07856	7.23012	27.8246	12.8685	3.6276	28.1945	23.5437	42.4465	23.4817	8.00824	33.5925	28.5114	16.8057	13.2483	1.76901	31.1292	14.8987	21.3661	25.3178	69.0776	22.8138	20.0899	12.4901	-0.619723	1.78074	-1.04647	3.0051	10.614	16.1614	33.3302	35.4202	-3.86804	3.86615	19.9381	4.11364	23.4959	24.9173	-1.06833	33.4973	3.57842	40.7262	20.2098	10.6966	30.794	2.56278	2.29829	8.70888	41.5943	40.3774	38.7133	-2.33985	0.772991	18.8549	36.6345	27.985	22.3382	36.1306	7.1909	7.97306	7.7402	7.61503	10.9643	24.2379	6.79346	56.768	82.486	17.4307	35.5724	24.7776	5.79164	-0.954004	-2.95252	11.66	11.6673	6.25767	6.07249	3.67798	8.78891	17.4931	32.7818	8.18856	58.1511	4.5979	9.37848	11.4904	10.108	13.7221	31.0196	41.9017	13.7226	15.5798	9.31854	12.1505	3.90969	9.04208	11.4352	17.9415	8.50931	10.866	31.8287	5.33174	15.1572	43.4353	13.7888	13.1861	16.5913	13.6138	17.9888	9.6483	14.9343	10.3125	15.2539	5.79268	21.7944	15.5969	8.5994	3.41139	25.5134	-2.46589	7.51858	13.2581	32.2184	21.5854	31.9787	33.5699	38.4453	12.0241	12.7779	5.4021	32.9159	24.2112	16.5527	4.93755	-0.102153	5.81423	-0.767148	8.60519	16.7334	51.7018	11.0627	26.1993	0.565016	-1.68266	-8.23836	8.56465	5.15017	24.3005	16.5092	-1.89068	30.8683	32.4037	15.0374	11.6842	13.0715	29.0892	5.15536	7.16681	4.11176	4.57609	11.9674	10.4408	9.62834	-3.00983	20.2533	3.56826	7.96358	0.986563	17.3653	47.086	3.75983	4.07412	30.7032	9.61861	4.26178	9.17156	3.55127	1.11262	5.87848	0.588908	2.59833	32.3045	9.24371	29.5191	57.6029	21.5341	6.13291	4.11045	7.58182	-0.855497	12.577	33.9715	26.918	7.41909	5.50784	7.02925	30.4656	2.8619	8.10576	5.08825	7.39297	10.3546	12.1918	9.85918	18.1489	53.6667	10.3944	3.96187	6.78332	31.9432	13.798	13.5773
ACCGU	12.7179	10.0512	10.6336	2.66139	26.1905	12.4434	11.0138	4.10865	8.14303	10.8808	12.682	9.64793	6.52224	3.35388	10.1813	10.5202	14.5901	10.9508	3.53817	32.5667	12.2308	8.13657	0.984695	18.0551	4.03201	9.62603	4.269	12.2334	11.7602	14.4574	9.86202	46.8267	4.20998	10.2401	2.97544	-2.38044	12.0447	4.82384	5.6319	7.54363	3.24116	19.9134	21.186	-7.23322	12.8219	22.4229	5.11866	11.3659	18.3312	-1.22811	4.88171	4.81446	4.01414	16.0265	12.5984	21.5549	12.0741	1.45717	-1.29907	28.9771	2.50615	8.8066	-2.62876	4.93913	2.61703	12.7752	4.93062	5.81013	21.355	7.791	8.05396	9.53594	5.85486	32.8755	4.3022	6.80019	27.4718	22.6532	16.6132	14.2496	13.5299	7.97448	12.8069	0.82435	8.21924	1.80878	4.88746	13.7047	11.2633	2.3542	4.30046	10.5371	3.92262	32.2995	3.28815	8.35492	8.19262	7.78697	1.56653	4.54901	41.7702	16.1914	16.3773	6.88293	8.30361	5.23707	15.72	3.84496	4.07247	8.73501	7.67856	13.2374	4.1884	6.36431	5.80632	8.12137	8.1348	13.8043	7.92907	6.33753	5.92769	12.7555	3.6444	8.42056	7.00485	9.71669	5.88008	8.25079	13.8582	3.57022	-0.576437	2.67286	3.77107	17.1183	8.77945	12.513	30.1898	19.2857	11.6366	4.81355	7.54152	16.3006	5.44163	7.57859	5.27661	-0.216316	7.61483	4.47959	1.34841	10.6131	21.7025	16.4303	15.019	-1.11345	5.49267	18.1382	6.0856	5.31274	12.7011	11.5667	-0.0322179	27.9097	18.0282	9.36055	5.6064	17.9221	30.1817	6.4558	5.91889	9.35932	6.116	8.06675	7.56914	6.81165	-0.99472	11.2671	16.0941	6.91507	3.1589	10.4978	24.1873	10.0464	4.71113	17.7693	0.822076	10.4689	5.38019	4.02394	5.11585	5.04445	3.69413	3.82389	10.3513	4.37103	27.9026	20.8056	16.3687	7.73272	2.70801	6.74055	6.33533	8.85508	20.2378	10.3386	10.2284	3.58591	4.70092	17.4024	3.82505	10.7399	2.81301	8.12804	5.48933	4.61081	6.15048	7.66914	50.0169	9.47669	5.42555	5.03278	19.2541	9.56691	5.62794
ACCUA	2.08283	0.96043	6.93231	0.0216911	14.9752	4.14372	1.18169	-1.75719	-0.676676	-0.67802	1.70677	3.14951	-0.492627	3.3782	-0.889832	2.96884	0.588999	0.632939	-2.6639	-1.53844	3.23287	2.10311	-4.96102	2.07972	1.23561	4.38184	2.21817	-2.79891	11.2916	7.97081	1.45962	17.4876	-3.72876	2.8525	2.1848	-13.1592	5.40363	27.1172	-2.18119	-0.586324	-2.4481	17.3892	19.101	-11.9321	14.3318	4.29603	4.15431	-0.171095	1.89678	-4.91553	-2.95502	4.26679	-4.9371	4.02255	5.86734	7.59098	3.02375	2.28264	-0.641578	7.15392	-6.18418	1.68352	1.41631	61.7506	-2.06106	0.758341	0.201513	0.746624	6.7929	-1.53555	4.66738	6.94523	3.79809	-0.762664	0.334176	2.69379	15.036	10.8539	1.209	6.4055	2.33848	-3.99572	0.08053	-8.02105	3.12637	-4.35914	3.75039	-1.13858	10.8491	4.74905	1.62118	2.8144	7.35617	7.13547	0.752533	4.23625	4.5951	-0.297852	-0.199687	-0.00953073	18.9178	7.86544	9.19192	2.00186	1.41594	2.75908	12.0101	0.840948	-0.76147	0.748359	6.25827	3.32621	3.63701	1.81867	-2.76608	2.36167	2.28126	-0.32147	3.03032	1.84123	0.897789	3.45777	0.196235	0.271036	0.599358	-2.357	0.631843	2.19616	-0.712034	-3.93059	-8.08115	3.60649	0.510202	9.84342	-1.94642	-3.27176	18.1164	16.2305	0.241872	1.95052	3.92454	6.30082	-3.0084	2.01544	4.26884	-7.14447	4.72439	23.98	-1.1164	-0.229075	-2.00178	16.9047	23.1624	-2.22958	29.35	7.92676	2.71794	2.04265	1.54741	1.36296	-2.90244	10.6172	0.728852	0.954239	2.35781	0.0157402	-3.28975	1.4311	0.150806	4.28242	4.71838	0.928279	-1.74675	4.28844	2.42993	6.63444	9.28587	2.33049	29.2974	0.712111	-1.04933	8.5251	2.38217	6.36594	-6.20562	3.19822	2.80235	1.41945	0.814111	4.11477	11.3421	10.2483	3.47496	4.0104	6.9879	4.81274	4.88951	3.09836	-0.553307	-0.776404	-2.55368	0.732512	-0.190738	5.71143	-0.635999	0.926367	2.89824	2.57893	0.917645	2.37062	0.469513	-0.177338	1.31647	1.22851	0.611914	0.0749532	52.8776	0.668556	6.41345	1.31896	8.95573	5.36087	-1.08794
ACCUC	5.51539	24.7581	24.9377	-0.986037	17.8163	17.133	4.87982	2.5132	1.08866	4.203	1.29991	8.92717	27.4907	4.31231	10.8914	12.5888	-0.238577	12.872	2.10332	19.3066	9.55366	1.62585	-6.91326	15.4246	1.34812	4.00591	-0.404671	5.7583	11.0274	11.4378	1.02576	50.1021	-2.61112	15.4912	-3.25998	-6.21237	80.8828	43.2993	-6.12149	4.23035	-5.07514	57.913	48.5312	-9.1097	2.60993	25.5849	4.53092	8.90474	12.112	1.77996	0.457498	2.80996	-3.21998	11.3774	9.84785	22.3492	21.2424	96.6867	-0.560117	12.5184	-6.1431	5.22513	6.18544	50.5226	-0.00422959	12.9872	3.91324	-1.79244	16.2222	9.35899	7.42089	18.775	18.8222	2.14987	-0.858512	5.82904	34.5409	12.4764	8.56402	10.2542	10.5285	-1.83932	0.433331	-4.45384	8.53126	-8.28925	6.47915	2.5067	9.46349	2.06468	-0.368353	15.8135	17.8513	36.6709	8.81587	7.31727	9.58093	9.95388	0.422911	5.31851	39.7323	11.7142	15.6097	5.60137	0.168658	4.14299	5.85213	10.0347	-0.0510553	7.20005	21.0909	15.4126	1.76195	1.05971	-3.88421	5.59056	4.35489	4.46268	4.30083	2.4063	1.50866	18.4522	3.10517	6.87877	4.33497	1.36295	3.41728	4.76395	-3.7538	-3.44758	-10.0119	10.6809	0.254371	7.23732	3.98676	1.80562	34.9952	14.2667	2.72874	6.84155	3.91298	4.87088	-0.226797	-1.49469	-1.9028	-9.08466	49.7809	30.8959	-5.96971	0.984663	4.66368	20.9946	59.4865	-0.273799	-1.09773	-5.36271	1.33171	3.15954	3.83051	5.3544	-0.293111	19.0703	12.264	1.71267	2.59366	5.25135	5.65206	4.56827	9.22157	13.1982	30.4699	2.47405	1.08181	7.83648	1.25908	10.179	11.4992	9.71339	36.0884	3.1355	24.9621	9.57631	3.61519	9.76216	-6.02576	4.09482	8.42495	0.830278	1.39869	5.17615	14.0154	2.65361	-0.271692	5.90171	26.2776	12.9099	7.60022	3.13434	3.43797	-1.01285	-5.248	2.61228	19.4083	4.79525	2.81825	7.34413	17.5916	12.1208	8.89122	3.90885	2.09025	4.10962	1.16542	3.48414	0.716633	0.631032	58.9769	4.25574	2.8054	2.79977	19.704	5.00523	1.12174
ACCUG	11.5313	19.2907	14.6656	-0.23613	39.0738	20.6114	12.238	2.3212	3.23407	5.7789	12.4863	15.8673	3.84788	7.54321	18.0327	10.9933	2.01342	23.9339	5.43463	29.3699	23.6164	10.7419	-3.55146	21.7108	0.211458	6.97447	6.30199	11.1406	23.7631	31.7367	7.90722	73.3209	-0.889324	15.2091	5.77787	-7.5111	7.99806	-2.87067	3.41067	8.45578	15.9694	22.6657	28.2289	-12.5156	18.2079	29.2834	7.5424	28.9291	22.0202	-5.66387	3.30062	14.4172	-0.774625	22.7386	20.0886	34.8291	14.7058	0.0423831	-0.271225	44.6473	-1.42381	8.1997	-12.7241	23.3831	3.91568	18.2893	16.1418	2.89503	40.5931	8.60613	9.82271	19.2475	18.3839	9.51941	3.41249	5.68062	64.2821	55.4312	11.8234	36.4687	29.4547	1.67349	0.308136	-3.41484	8.30597	3.93907	6.76459	7.28163	7.56281	4.46853	4.16781	11.8557	7.11156	64.7626	9.9419	11.8134	13.3299	13.8401	1.14894	5.98995	58.2305	19.5076	23.6496	2.30962	3.43303	2.82953	6.07403	3.26383	3.2558	4.5252	13.7083	16.1426	3.29724	2.45871	-3.16572	5.57346	10.7409	5.20982	3.39572	1.35621	1.6948	9.6601	7.98835	3.08204	8.04588	-0.430672	6.41077	3.3905	-3.21229	1.05634	-7.20934	8.58038	-1.24758	14.4177	2.61025	19.8031	34.536	19.9228	3.16209	5.06342	3.45823	23.4615	3.66024	7.10828	-0.321207	-9.33255	7.80494	0.485218	-1.70539	4.29857	8.49145	15.1729	26.801	-3.8409	2.30549	14.9406	2.79354	1.81263	22.3918	10.0585	-2.60488	31.9577	16.4566	1.35224	3.90968	9.46976	16.3499	2.57019	1.70036	5.32678	8.06511	3.00178	4.54601	10.8115	-5.10331	13.0001	16.0359	3.36976	7.71529	4.41268	34.8812	4.1856	1.91405	18.8305	-3.95137	2.21472	2.6782	2.71984	1.10608	7.28391	8.78036	4.00256	2.69788	6.77402	30.6113	37.1242	9.4086	3.94313	5.73032	3.91219	-7.14474	6.35327	12.8291	7.59351	1.61035	0.380859	-0.272944	21.1287	11.6205	3.06051	1.30446	2.7915	1.99829	1.83163	-1.36976	1.53092	81.9005	4.06543	8.27213	2.01504	26.5849	8.64606	2.04902
ACCUU	7.51795	22.6479	31.269	-4.09028	40.2077	25.7214	4.27522	9.81124	-2.91864	2.98579	6.44594	14.3688	14.6126	4.08451	7.91302	7.61923	-0.516914	13.8763	1.70109	26.9251	12.4721	-0.273281	-3.33509	17.0299	2.96059	6.10338	4.47397	5.91231	15.9867	17.1954	-2.35491	68.9223	-2.21503	15.9584	-1.03408	-0.535107	29.815	20.012	-3.23066	1.00982	-1.63701	36.9309	37.0518	-11.9896	6.983	26.3099	6.04321	-0.0399122	24.8837	5.16527	0.464563	4.98493	-0.649783	8.15631	12.8172	18.7585	14.2824	57.6493	0.0822577	25.835	-2.11604	7.62392	30.4225	56.9687	-0.900336	26.7469	10.1226	-1.36059	13.546	9.15728	8.62675	16.146	13.1025	5.35791	2.02401	6.44641	21.1839	11.1326	7.44197	9.5504	10.2914	2.78132	-0.12416	-2.22722	5.33916	-3.03113	4.64056	34.9688	29.066	4.8176	-1.85688	40.7701	73.117	49.8056	16.7805	4.29833	9.99601	2.86361	-0.0478802	2.56167	55.6983	15.4578	20.1048	2.19379	-0.775372	1.48856	6.22546	5.01065	-0.150444	10.0438	22.8901	28.9392	3.85769	2.33235	-2.26941	1.79194	6.64418	8.50881	6.5611	1.4466	2.89161	19.2683	2.66462	5.61215	-0.255278	-1.89552	2.61092	0.687405	-2.49228	0.562353	-13.5218	13.957	0.859716	8.77227	-0.250899	4.42525	32.1846	15.1766	1.4051	2.53992	6.2924	16.2927	-5.71123	13.9696	-1.94156	-11.0746	26.4229	12.0851	-3.41457	-0.0652517	1.95947	35.8949	25.5982	-0.135279	-0.832572	-6.29128	2.87037	3.47337	-0.530888	4.64933	3.46709	19.6078	17.843	0.0218018	1.4382	8.064	6.93267	2.26991	0.39383	15.5624	17.6028	4.99114	2.6615	18.2201	11.5172	7.72182	21.2383	4.3641	36.0816	2.62613	52.3325	21.8156	4.18195	8.52549	-5.79464	4.01658	3.74495	1.31869	2.73331	0.488527	22.8199	2.85934	3.16161	9.20422	18.7404	10.283	14.5835	1.97039	1.52357	-1.76989	-2.19788	1.57695	32.7386	3.89424	5.9555	21.6547	66.3444	20.0079	21.1684	3.0138	0.699185	2.31498	2.75312	1.50343	-0.821172	2.68324	71.68	4.77214	7.21447	3.61656	32.0932	6.15574	-1.77881
ACGAA	5.52391	2.1182	6.46281	2.14556	27.0239	8.71992	1.56852	1.60849	0.0929064	1.79574	2.02153	3.37427	1.67874	1.79385	1.6062	4.95442	1.97049	1.25801	0.613336	4.2494	10.6532	2.79723	-0.446203	6.0584	1.51261	5.18925	0.24307	3.72319	10.2426	5.51428	1.93493	40.7114	0.559837	9.25	4.91532	-3.51703	-0.488994	4.37271	-0.771028	3.82594	0.0918707	7.87226	6.54925	-2.6257	2.60999	5.74055	5.55566	9.39046	1.38476	-2.34016	2.17331	3.10516	-1.07047	6.15773	3.08773	9.63017	1.1599	-1.56473	1.13316	20.6388	1.91208	8.82047	-4.08064	1.26186	0.312737	9.78599	4.60744	1.5029	11.4793	1.39823	1.78884	1.41257	1.80358	2.36912	4.19185	4.12932	15.7588	19.8705	3.50604	10.4744	8.29147	-0.279801	0.365228	-3.20159	3.20408	-0.989431	3.67658	0.774229	2.00748	10.5859	3.52824	1.55056	1.33622	25.9374	0.194223	4.96698	5.74523	1.14119	1.5731	-0.136314	10.9592	2.48812	15.7314	6.15942	1.5872	4.03007	3.77299	2.06291	1.96581	5.44382	1.08159	16.0482	3.02014	10.6095	1.25902	1.99601	7.8674	3.04219	4.53333	4.44116	1.73827	5.74387	1.06645	4.39602	2.59623	0.834036	1.99006	7.82654	1.92365	1.73298	-1.41856	1.44922	2.16957	10.0842	4.10908	1.83357	22.5325	14.5652	4.73881	5.18837	3.4816	25.9168	0.438954	30.3212	3.75854	-4.00343	-0.765954	1.88724	-0.326517	4.39669	6.40635	1.41472	4.22535	-1.89095	9.63917	-2.64827	1.77835	4.94202	14.1035	3.63579	-2.24884	4.35056	10.3434	3.76735	3.46727	3.64791	-0.985743	4.8631	2.25268	2.61435	0.434649	4.48829	2.70033	0.950255	-1.76758	21.2701	9.70754	3.11274	1.30377	0.163021	17.3187	3.0141	7.32458	5.43232	0.499113	0.0174895	7.11487	5.24871	1.83409	6.18488	-0.418401	2.22347	2.15516	3.34999	7.19097	17.7274	24.2308	4.57331	6.67408	3.99872	4.82395	3.45216	0.901044	20.3318	2.85249	1.89795	2.75447	26.6304	1.05294	6.25324	5.79961	3.25664	4.67849	4.88048	2.54757	1.35804	16.6349	4.91295	4.45328	6.61007	24.9203	23.3444	1.99613
ACGAC	0.108643	2.85852	11.2819	2.79543	18.7246	15.5416	3.73517	1.84832	0.394582	5.98867	1.88709	1.92737	5.74084	3.40833	6.16524	7.33796	2.07318	2.95375	0.401589	12.8124	12.7482	5.5173	-0.844713	10.1612	1.5568	7.66465	0.970244	1.40563	7.83339	6.1215	1.63512	75.1556	1.27066	7.86402	-0.177095	-2.15269	1.17143	3.98112	-1.14168	1.08019	2.65807	7.31517	7.44639	-3.46706	-0.711974	9.11852	6.28535	15.717	7.3352	-2.01709	3.72941	5.15727	0.570788	11.1574	11.0747	25.3343	2.51113	0.607902	0.47305	37.4001	1.83683	16.0634	-2.83938	-0.62635	0.286592	14.6541	2.55704	0.120599	25.31	4.8767	8.81794	1.45785	0.616493	1.32198	2.55859	5.10565	40.7486	47.479	17.8774	19.0947	18.0317	0.611204	1.65391	-4.84721	5.63001	3.24657	4.25691	-1.5602	0.226122	5.77547	0.887022	10.2365	4.18722	40.5127	-0.0656662	6.17911	7.75864	0.650928	4.89357	1.33972	31.5462	3.43497	19.7086	4.91904	5.35014	6.75116	2.65309	3.32138	1.72078	7.98335	3.32742	19.5892	5.91064	8.22604	-0.824261	3.77171	6.44468	6.41305	5.81492	8.9433	5.5655	12.0251	2.69976	3.00839	2.28439	5.24151	2.22099	13.8275	-0.388385	0.380198	-1.95316	1.44746	3.06984	15.5747	4.71861	0.227564	40.0839	29.121	6.73914	9.49367	3.407	33.2349	1.51214	25.7182	2.7564	-3.0242	0.822197	1.01871	0.982863	4.45542	16.1565	1.34576	10.9686	-0.377204	1.86938	-1.0265	2.79674	7.21304	15.9283	5.64567	-0.138523	21.7385	20.3652	5.72337	6.79163	2.11293	1.47524	6.75555	3.21368	1.71305	3.36485	5.79027	3.34785	1.97929	-0.0790645	32.2438	3.99671	7.49545	1.4664	-0.236968	34.3527	2.91397	6.62308	15.7887	1.37472	2.57147	9.22612	4.34531	2.48797	1.95038	-0.290732	17.1191	6.16033	4.09917	23.4853	44.2953	46.1856	7.06847	4.3589	1.88448	-1.29668	5.52255	0.876434	23.6594	9.09043	7.10752	10.7978	24.8957	-0.82129	6.51592	7.21704	2.21321	4.29229	6.07545	4.74422	2.24901	36.4374	7.04258	2.73138	4.93573	33.9846	30.3601	5.73199
ACGAG	15.593	3.81376	5.74912	9.50098	30.1305	25.924	12.2309	19.8609	1.37072	5.15449	10.2918	4.66355	7.3224	6.341	21.5485	15.4383	3.87258	22.3746	5.13605	27.621	22.0839	7.83034	9.8588	21.3197	12.5882	17.1295	1.4107	25.9224	17.4849	24.5434	7.64401	67.9382	9.43716	14.9252	24.4598	-6.28201	-1.24809	-1.93748	-1.692	9.17375	23.6522	9.35896	20.5491	-1.55346	0.284243	17.0543	7.65349	35.3249	12.9893	-2.68089	10.1306	9.1489	5.19536	22.3578	18.601	25.3692	3.85636	-0.10811	3.42553	53.9037	19.3132	22.4614	-2.92651	-1.46101	6.82554	19.1655	12.49	14.6303	31.4718	5.20452	12.7264	4.22469	-2.15079	5.45003	12.1279	6.13573	56.8512	89.2314	22.1505	30.8875	20.4545	2.83773	1.99357	-1.46493	12.0651	21.6838	3.33515	3.35265	4.73666	17.4504	10.8317	15.9781	2.53896	60.8484	0.407054	8.94758	18.175	6.64284	6.10001	10.6085	35.3466	9.63795	24.1663	6.4522	6.55985	9.65385	8.63548	5.05728	11.9141	13.1418	1.80757	21.6085	7.3713	13.0221	19.9121	14.9187	8.35486	18.8195	9.54973	10.4591	7.45809	11.1683	5.68094	6.6912	9.62766	5.14507	3.69048	12.7373	6.32204	8.07628	-2.95219	6.57809	4.56335	20.2403	11.8377	17.1502	40.7806	26.7203	8.05142	8.32647	7.06835	44.4615	2.7867	29.1608	16.4343	-2.04912	2.85219	-0.905734	0.131767	12.1354	48.9012	-0.0668356	6.23898	0.0788684	3.69111	-2.27938	4.52291	8.75837	42.4379	9.71433	-2.05096	25.3959	28.8175	7.53457	10.9938	9.44001	12.1508	13.2431	17.1502	5.29046	3.58367	12.4926	8.33401	9.26314	-1.46724	35.5866	5.04024	12.7889	0.872838	7.70421	33.0547	4.78195	6.70593	20.7052	11.089	5.77105	8.63958	5.53588	4.33895	10.6478	0.839186	5.84236	17.4158	5.5313	27.2378	64.2348	40.2696	9.86646	3.41551	18.0885	-0.873137	9.34901	16.5472	30.463	10.7606	3.79358	7.9076	30.7946	-0.365642	9.3544	5.10099	5.59629	7.73462	9.47185	9.13191	9.77252	37.2839	15.3195	5.22138	4.363	44.0488	23.4231	4.92735
ACGAU	7.4794	4.24951	6.5555	4.78408	22.3403	8.55695	4.37043	3.03794	2.93721	1.20905	4.87687	4.3245	2.21653	6.50593	4.22235	10.4096	1.3251	3.94504	-0.364284	7.1309	10.1656	5.51493	1.65068	9.16308	4.39396	10.2309	2.94184	4.38441	15.7239	10.1656	3.61958	44.3751	2.80378	6.04473	4.23267	-1.22844	0.147493	2.68467	4.82587	0.619166	2.46273	7.27877	8.75418	-1.85413	2.02764	8.95223	4.82232	20.3303	7.02251	-2.64573	1.35575	4.61331	0.68839	10.676	7.78382	17.328	3.3071	-2.4005	2.73038	22.0188	2.3647	4.20844	-2.44847	4.58952	1.17758	10.8674	4.09228	0.837889	15.5328	1.55918	5.981	2.53646	-0.0588915	2.99393	2.88989	4.11344	26.9986	24.2196	4.93911	8.29622	12.5768	2.00571	4.8639	-2.13886	6.87433	2.29536	7.56822	2.38424	2.24908	7.65733	5.34985	6.75887	0.941622	24.1924	0.392098	3.64568	6.40595	6.82134	3.29633	-0.242401	23.8861	3.57741	14.2254	4.31907	2.06096	3.5015	6.49753	2.20442	3.35442	8.06551	2.7542	7.88933	4.49344	7.03343	0.453946	3.35211	8.91242	3.64188	4.41534	1.866	4.44668	5.43138	3.20361	3.85147	4.87738	1.44179	1.40867	3.2688	0.700445	4.48006	-1.36311	1.53799	3.05904	24.6861	2.61227	0.231755	25.2413	25.6279	3.51193	4.35999	5.76342	15.9491	0.5622	16.3813	3.66477	-1.09415	1.09767	3.63843	2.10717	1.45363	6.3274	0.991521	4.77991	-1.41253	1.51198	13.4497	3.24439	3.83349	22.1509	2.74962	-1.18659	10.0101	9.05153	1.27052	10.9571	3.97444	4.08078	6.3603	1.08189	6.48977	1.32376	2.73982	3.51164	4.09313	-0.969329	17.2697	12.6874	4.44975	0.790562	4.50505	17.5169	3.18232	2.5895	8.46389	0.695977	5.46465	2.64831	3.55166	5.4274	4.55555	3.34711	1.90516	0.473598	3.05596	17.2404	24.5791	18.6738	2.92421	8.12639	3.00856	-0.00209359	1.78873	4.21714	9.83328	4.29218	0.842688	0.536949	14.3165	0.197399	3.66687	6.29534	5.76307	4.28957	3.68365	4.73218	2.79415	24.7494	2.73727	5.42611	4.09375	21.0698	13.5996	5.09391
ACGCA	29.35	3.71491	5.37296	1.77198	9.65636	3.5281	2.21539	18.7994	4.69645	4.80815	1.06051	5.69354	1.98491	14.8667	9.9692	6.80988	3.38122	12.3075	1.98984	9.84902	1.42584	2.84079	1.3712	4.99331	1.97787	2.40163	1.55407	11.6004	3.6867	5.73622	2.90324	29.0543	11.5633	-0.0616042	5.85549	-4.40093	-0.251512	73.8559	0.62268	7.14786	4.4826	13.8362	9.61232	-4.80741	2.77897	9.24703	5.3443	8.07514	4.73353	-1.9033	5.4498	2.03687	0.825768	3.0884	2.51431	15.6797	5.85782	-1.45588	1.30204	9.07282	0.376408	7.76265	-3.81218	1.85952	37.595	2.08063	1.90313	3.22887	7.0014	7.23251	3.38864	2.43669	0.401205	2.26621	7.41528	2.70544	16.2746	24.7896	7.0115	12.2102	9.60655	1.54397	2.09356	-4.31911	5.2611	2.51102	5.8992	0.889583	3.01078	3.39915	1.8255	12.1734	1.49027	17.7832	1.70286	4.24356	4.27901	12.2251	0.578134	5.09611	17.6904	5.51674	5.85789	6.21916	4.02389	3.56493	51.1802	3.16885	5.99032	8.25474	1.79184	4.42536	2.24942	1.83269	1.63602	4.4705	2.58649	6.37967	5.14638	4.31848	1.43099	6.7185	5.13313	5.28381	1.89743	2.4942	1.49311	6.52474	2.68589	1.75956	-2.18815	4.74779	2.26633	5.24292	6.13237	2.90092	20.5151	11.5279	5.06528	10.3564	1.78704	7.94728	5.9154	10.0221	6.52791	-1.82834	2.099	47.5999	0.583407	4.88199	30.2624	5.50385	11.4327	0.824565	1.95908	-1.6509	4.29933	4.39435	10.3225	4.70025	-1.23489	6.10007	7.64546	2.9747	5.83309	2.70183	2.2418	10.1153	4.50705	7.24964	2.58678	2.06777	0.845245	2.38722	-2.33269	13.5826	7.87467	6.93242	0.844944	10.4377	12.0399	7.04138	4.11065	5.63149	-0.912817	1.76553	8.90234	4.44275	0.542525	7.03225	-0.385492	17.7408	8.02978	3.96821	15.3171	18.7793	12.2992	2.10922	9.10182	5.31709	6.38902	3.27669	8.08063	10.5956	6.81055	3.42068	7.73574	6.43637	1.62898	3.40228	2.51604	4.98686	3.01225	3.69842	0.896624	2.55453	22.134	1.3835	5.70114	2.69545	13.2244	5.03253	3.31548
ACGCC	8.4516	10.8371	5.59438	3.82581	8.63891	23.7209	8.70916	28.707	0.48162	8.56289	2.97012	5.15954	16.3795	13.3501	21.2797	6.36176	3.06413	17.8216	3.96013	29.1919	13.1629	3.95961	2.58012	13.6612	4.47186	7.26224	0.241936	11.6557	8.13898	13.1415	6.04981	48.6127	4.94248	8.67367	-1.46994	-4.78558	23.9279	9.61404	0.701404	5.0653	4.01692	14.532	21.6884	-2.53642	0.426516	24.9923	5.84181	13.7533	11.6696	-1.62786	6.7149	6.15285	6.24952	14.3765	14.1837	21.8387	10.106	1.98675	3.10092	27.7805	4.67666	19.3195	-3.0721	-1.38287	8.21206	23.7993	7.53337	2.94955	24.1838	6.91395	7.46247	8.38216	3.8539	1.84276	13.0862	4.95951	49.6576	51.2437	13.679	27.0529	18.7153	5.64903	-0.230903	-3.4269	6.82029	0.673502	5.52583	-0.292377	2.48567	4.01455	5.02354	13.6207	0.602277	41.6996	1.71595	11.7152	13.534	10.3883	5.64844	12.1648	37.4169	4.83783	15.2524	5.92785	5.71712	5.52336	4.96274	8.42661	8.19701	5.03221	10.1097	18.415	4.48153	6.48284	3.07857	7.81938	9.06945	12.3385	7.60434	8.91032	4.29122	10.7977	3.68796	7.2673	5.94223	4.0705	2.04537	5.24096	2.83343	6.47429	-2.88057	4.78255	6.86962	19.9181	5.69901	10.2031	30.9926	27.1232	8.82133	6.27052	4.24524	18.6739	3.194	6.21914	-0.161289	-4.90024	6.77487	2.2544	-0.634016	4.62785	20.876	2.12685	22.8151	0.679544	-0.689753	-5.54448	5.81301	4.79847	11.4469	3.22545	0.3805	21.3266	22.3089	4.66344	5.85528	6.41283	20.3772	3.06452	1.4525	4.45552	3.32271	5.52262	4.36195	5.66776	-2.01037	20.6001	6.52646	8.98514	-0.62972	2.65685	34.1317	3.38693	6.25031	17.7506	-0.575718	6.40311	9.90734	4.9293	2.52724	6.86405	0.714072	19.5401	13.4132	8.40179	26.727	34.8382	20.978	1.95889	2.70801	2.00499	-2.26332	7.2813	23.6825	17.1879	4.94867	4.90583	5.0277	19.3284	2.81891	3.4319	4.90174	1.08118	2.98291	6.14379	4.50194	10.728	36.4211	7.08856	2.49644	4.48533	26.1562	13.9571	5.06338
ACGCG	3.75843	5.58403	3.18617	12.2255	1.92694	9.20992	5.07277	41.5358	4.38458	12.966	2.07949	2.10523	1.15643	15.1222	19.5466	6.75203	12.8045	12.7065	4.9176	10.849	7.22023	4.29422	21.5401	16.5536	9.15852	4.33111	0.453667	15.446	0.979197	2.8971	14.0171	26.1352	15.1806	1.97538	1.33763	-3.0929	-2.24118	16.9853	3.8113	7.36725	5.00183	8.89831	8.34065	-2.65481	3.94703	12.0631	2.82326	5.12036	2.85724	0.131484	14.8719	1.85056	8.54803	5.26975	3.64693	10.95	1.28593	-0.915107	2.49825	11.1219	8.38947	31.938	-2.61429	-1.25485	22.6472	17.5586	12.821	3.48692	10.5599	8.50079	3.92943	3.11636	1.75803	2.84164	12.7061	4.25187	15.3863	65.19	16.1183	24.0114	7.90049	5.44687	1.49311	-1.33921	3.99862	3.36402	7.76736	1.35635	8.54652	4.45468	4.51595	10.3563	-0.470354	20.2732	-0.465791	2.41582	1.81867	9.84009	3.6602	21.7582	16.5658	3.84377	3.7525	4.68811	10.7581	2.71069	11.6333	3.81652	5.96596	8.84767	6.43828	9.86597	4.73349	6.10307	10.799	9.10594	3.05673	15.4909	12.1332	9.73221	4.39625	11.0907	6.70925	10.376	2.63182	5.65312	8.81526	21.9567	12.1427	4.70506	-1.35615	2.89558	5.74447	5.49368	7.70255	5.97144	14.1033	9.44913	5.13098	8.14256	4.26763	8.71076	7.33588	1.07996	4.63904	-1.88877	0.717534	10.3743	2.65711	8.36551	26.2011	0.65143	2.15713	1.61601	-0.160027	-1.84062	4.55659	7.09324	13.4609	8.41699	-0.534696	10.1816	10.0926	6.68136	2.46091	6.41191	16.6612	8.46292	4.36401	2.50551	3.82988	6.19611	1.3593	7.44789	-1.71252	8.29946	2.75769	9.90664	0.15847	4.19243	19.4933	5.7936	4.58831	12.522	3.4083	1.93311	13.6132	2.28206	0.605034	7.5497	1.4548	20.777	11.428	10.346	14.2214	46.3701	18.7118	2.28748	-0.100504	4.33571	15.7003	5.68594	23.0457	6.66386	7.05829	2.72315	-0.26916	5.18428	1.70565	1.20606	7	2.85072	2.48675	11.1348	2.1038	14.9936	16.3756	3.13692	3.29544	6.7515	11.3356	4.0391	4.39969
ACGCU	-0.158422	8.37183	4.43104	0.791549	7.66248	5.81129	4.13485	2.41753	-0.635992	8.61671	0.616083	9.70469	4.97755	12.1983	9.89103	8.11219	4.14342	3.84334	2.72024	12.9343	5.40207	5.41487	1.93399	9.52369	2.46476	2.83128	1.64634	3.21053	2.38198	3.28324	9.80907	30.7336	4.35562	3.74472	0.621234	-4.62524	0.869399	1.84663	1.19152	4.47572	2.19487	4.94196	10.8382	-3.95813	-0.281765	15.5428	4.83123	12.3563	11.8891	-1.56532	5.83266	3.68449	-1.21903	9.43748	6.37213	17.9852	3.71098	-3.48828	1.79955	8.62969	-3.61327	13.3033	-3.32509	2.79081	8.45354	10.0402	2.07944	1.00224	14.8804	3.52801	5.37902	5.88357	6.03243	0.445313	2.22678	5.76511	25.9236	35.3801	8.65139	21.4397	11.8429	1.83349	0.891165	-4.82079	5.01451	1.90724	5.93092	1.08	5.28388	2.78136	0.270514	7.60198	0.720191	21.7243	1.2371	5.85412	8.66793	5.1362	4.1494	2.05326	17.6626	2.64415	9.54184	5.2912	4.8309	6.58458	2.65471	4.68163	2.60066	13.8478	6.3587	2.02788	6.72726	4.3071	0.522143	4.23921	6.33863	10.6461	4.51319	4.93932	0.952163	20.089	3.57112	7.1053	5.23961	2.39069	0.782439	11.0041	3.13949	1.11744	-1.54482	0.853557	2.35458	5.52803	6.85019	2.97458	22.6202	11.2328	11.1017	7.21808	4.01713	6.77332	0.298227	3.22671	0.769733	-4.64699	1.60383	3.29351	0.572219	2.73054	15.0113	2.85258	18.637	-1.12002	0.26611	2.58744	5.01027	6.39704	14.9292	8.51364	-1.57297	12.8064	7.99575	4.72637	5.69757	6.72593	2.76923	10.6285	7.85067	9.70629	5.34916	2.80968	3.74771	2.82671	-1.15058	9.81998	6.16315	11.6276	6.12698	2.15312	18.9329	5.49572	8.65117	9.78986	-1.89044	3.08481	5.53433	2.62454	2.64848	4.64621	1.98055	7.56476	2.39469	2.12539	18.058	37.8155	12.7041	5.99598	-0.239957	2.89729	1.67551	2.7816	10.7097	6.86537	8.83494	2.165	3.52359	5.90906	-0.576291	8.12811	4.85266	5.6993	4.86845	4.74967	2.35813	3.03109	30.3734	1.35317	4.47847	6.60805	10.4128	5.75215	1.95393
ACGGA	18.6562	1.09644	11.6614	10.5997	30.2888	19.3995	4.27943	33.2207	1.48593	5.04575	5.85922	2.97801	1.31426	4.01479	13.9196	9.98946	5.41545	10.4703	3.06929	20.722	18.3641	3.84024	14.8177	21.3542	5.12225	7.09503	1.24513	16.7882	11.3085	15.4765	4.85732	64.0528	9.59459	11.7739	17.4802	4.76995	-3.66969	-1.06587	3.1153	9.48821	19.4253	17.1578	19.7424	-1.9653	0.661032	10.1564	3.56786	18.837	9.34996	-2.989	21.5574	4.69757	4.37065	11.1615	9.44267	16.9998	4.77905	-2.80886	5.56623	40.4383	14.5652	9.44041	-4.19673	0.373605	14.1402	16.9123	10.8619	11.6946	20.3743	3.50634	6.28677	4.27676	0.113741	2.70205	15.7425	7.30898	39.462	97.9629	15.1182	46.2388	16.4746	1.72933	0.186858	-2.7823	5.00292	12.1456	5.57471	1.87699	1.27699	12.0042	12.0279	20.7917	7.29377	42.8687	-0.440213	7.36243	11.3611	5.81108	5.50263	10.876	12.7746	9.1212	14.5671	6.53899	3.3728	6.71825	5.37425	4.22681	9.62741	15.0225	2.72595	21.1384	5.92206	16.9802	20.6045	6.80698	14.7471	8.11477	12.8197	6.75063	6.265	10.0334	6.02642	8.58184	5.65743	4.36828	7.33162	11.2959	3.7586	4.98319	-1.66195	3.1409	9.64755	17.8894	10.861	10.2653	32.3675	26.4749	7.09567	9.37843	5.17521	42.4973	9.42559	30.7643	8.91372	4.08755	0.293611	1.59594	4.78662	13.9324	53.3722	2.40714	13.5838	0.339985	5.51197	-4.22376	9.74167	6.84402	30.6363	8.38829	-3.05602	13.1316	21.5858	12.3448	10.7	6.26269	5.54215	13.1043	3.82183	4.11721	1.95909	3.5644	7.32106	4.48717	-2.0946	15.3414	5.63453	5.46415	0.950508	6.19235	34.1647	1.74672	9.07313	14.0472	12.4755	3.17934	10.2305	8.51292	2.42576	3.60212	0.248063	13.4528	15.7792	6.07617	19.112	62.9416	25.1862	7.02061	4.1732	13.1151	-2.18218	7.10374	5.44084	23.8175	8.43711	2.62779	9.37958	35.6655	1.37315	8.35341	5.7554	3.37814	10.0723	7.89966	7.83579	11.4744	14.8356	6.39453	4.80745	6.4077	38.0524	22.8617	2.95826
ACGGC	5.25886	5.39964	7.06597	7.44587	12.1368	21.4529	3.62705	41.9595	-1.1787	10.6159	6.34775	7.32191	8.72258	6.71866	27.026	12.3468	4.74392	22.2378	4.82251	27.1351	20.3225	10.4409	18.0647	22.4846	11.6216	15.5733	0.12	16.2873	10.1894	10.8986	13.904	68.7623	13.3608	10.7473	4.46716	-2.45522	0.475724	-2.20079	5.70386	4.81625	9.2643	13.7498	24.5887	-4.21378	2.65638	13.7279	6.11175	16.2838	15.9923	-1.10313	19.8217	7.5319	6.17741	21.2971	18.2225	25.9081	4.55115	-2.19833	4.74686	38.4418	17.575	27.5801	-3.75459	-2.74179	6.51558	24.7177	14.4294	3.68231	31.6306	5.58365	14.9055	7.52649	2.14364	4.83021	17.9874	4.42447	57.3729	66.8991	18.4523	36.0111	29.9665	3.06917	-0.432322	-3.96919	8.88801	3.08919	6.2625	-0.0673061	0.51163	10.0181	2.2572	26.7409	3.83392	56.9013	1.88379	10.7785	9.86474	6.59739	6.63645	19.6888	47.9602	6.32938	15.2067	4.49052	2.90679	6.42156	2.67974	4.48882	6.67274	7.08579	2.59731	22.9981	2.55824	9.65667	20.0323	11.8904	7.11426	13.8756	10.1975	4.69351	3.71156	12.3042	4.13871	17.4015	13.7059	3.71466	3.91446	11.9243	5.11183	5.59605	-1.86229	3.71835	2.54499	22.1511	11.5408	16.2348	27.2811	21.0514	15.1083	4.03883	3.00366	30.2887	6.06945	12.7478	5.75142	-3.23958	0.619525	-2.69882	1.21932	10.973	38.6395	-0.865669	17.0593	-0.207111	-1.38285	-4.15593	3.12402	8.36739	26.6726	9.90469	-0.23755	28.126	26.7802	7.43764	8.59184	7.88191	27.1951	7.37753	2.63169	0.803854	2.61708	6.72294	4.19266	5.12971	-2.28954	17.2243	2.04023	8.28035	0.230153	1.56001	41.2747	2.38397	7.02009	23.5535	1.21139	2.73099	8.99457	6.84219	3.41131	6.96633	1.64435	13.9065	28.235	5.55381	24.9246	40.7651	18.9168	9.47782	-0.204124	3.10995	-1.3754	6.2967	29.1192	27.3754	7.9995	8.02081	4.03082	19.9264	0.948629	6.77948	10.3024	7.17458	5.49871	11.3005	6.87056	14.609	30.1627	11.7222	1.82954	3.96863	28.4243	18.3278	6.07643
ACGGG	27.952	6.99696	12.3152	34.0316	17.8338	32.5246	28.0898	151.199	8.59976	18.0937	13.1285	5.67799	6.63289	11.9776	51.0059	12.3172	5.00927	47.4513	45.882	38.002	24.2818	9.04302	119.131	39.5662	29.0863	5.54161	0.903791	57.0138	6.97687	12.9481	55.5387	49.3315	70.6526	12.7332	16.2378	-3.29858	-0.882681	-1.44799	15.8749	16.9383	36.7309	22.7055	27.793	-4.66626	0.587013	17.972	3.4499	20.1654	25.7436	-1.74339	52.1767	5.13892	73.8228	15.3528	8.69485	24.1342	3.24129	-2.30999	5.51628	52.9332	101.669	50.9427	-3.78323	-3.35008	79.4029	41.3999	44.1632	51.2228	26.9702	13.1848	10.384	8.65018	18.5325	14.2573	58.546	10.0251	40.7485	63.6361	16.129	32.3503	17.2962	10.9761	-0.492966	-2.2943	12.4328	37.3272	5.81908	17.5528	6.77124	12.3807	29.6902	33.2933	-0.0438334	50.2059	5.0416	8.57919	7.33447	14.7628	10.5651	65.3743	26.2608	15.4018	10.7704	7.89801	18.3454	4.92223	15.1625	8.07267	48.7376	12.1468	23.2594	44.0657	3.46145	21.2634	87.6501	12.7542	14.2034	9.2044	22.5288	17.9028	17.963	14.3235	17.3841	20.2069	17.707	34.5031	31.3863	10.3425	21.8174	56.7014	-0.264212	10.9539	31.6239	23.5281	25.6442	38.6086	20.8293	28.0718	25.3493	8.74672	5.84703	28.0319	70.2069	15.9114	13.7646	-2.6351	-0.213576	0.635009	11.6219	22.9885	87.1521	-1.31799	23.643	3.11881	-2.14129	-5.67714	12.3928	6.26165	24.9627	19.7926	-2.12166	26.8917	40.4668	25.7048	12.4985	17.7901	50.8514	6.54058	9.71236	2.42712	3.62694	15.7621	10.2945	21.9253	-4.63844	13.9927	4.34104	6.64458	-1.00447	40.6824	40.5368	8.91527	8.90923	18.4777	22.0763	4.24343	4.56029	7.78151	2.6993	13.9471	1.39038	2.28176	47.2291	17.4729	16.9557	43.6908	21.0315	9.05773	5.38408	25.2778	-0.346977	17.141	52.9548	25.7602	8.86881	5.34417	-0.491997	32.0263	3.07364	6.01038	15.0381	10.424	12.5765	10.4711	14.892	38.726	24.013	14.7404	8.2506	5.90268	32.5964	10.676	18.4146
ACGGU	3.74897	6.22603	10.8404	11.8101	13.095	9.07757	4.956	24.9363	2.73305	5.17168	3.16654	1.68086	2.24098	8.91622	9.04757	6.57037	0.856568	11.5924	3.87373	18.0623	12.8142	4.25848	15.7611	10.3971	6.51943	2.96399	2.91864	23.6996	4.22399	7.55242	12.6095	21.9598	8.84025	6.21806	8.66013	-4.05566	0.0507925	0.295161	16.8588	10.3771	10.9616	11.0877	13.1784	-4.30792	3.76854	9.60211	2.91176	10.9388	9.39097	-1.74264	13.0674	3.01865	6.35742	6.04663	4.85107	16.3206	1.23107	-0.877641	0.10111	19.1065	10.293	44.0037	-3.85218	-0.839946	12.2771	4.31852	8.79556	4.04141	16.5194	2.54434	4.36095	11.633	5.4587	11.2115	5.82375	5.80607	23.7316	29.0829	9.70373	17.6056	5.96734	1.8088	2.04693	-2.37241	2.8277	13.1891	3.9448	11.7215	14.3089	4.26224	4.05749	10.3091	3.22792	19.3454	2.30419	4.65029	3.09383	8.3999	3.10577	13.2586	18.0838	5.68944	4.82417	3.17764	6.91999	3.08865	1.51152	3.62978	5.7965	4.61136	20.452	9.60951	2.57287	4.71789	14.7208	3.868	7.04326	11.8781	5.71873	5.58128	2.44409	10.2309	2.89374	4.66877	1.61135	5.94336	3.68465	5.37118	7.86172	13.7087	-0.615191	5.56785	5.59945	12.6834	4.88706	14.9613	18.5768	13.5891	4.53846	3.7245	3.94223	8.04885	3.22639	4.44608	7.64186	-3.83275	-0.19768	0.962444	9.858	6.93457	26.4183	3.1524	9.20224	-0.990688	1.85879	9.29535	1.97558	3.58812	13.5986	4.56033	-0.15789	8.33315	12.9194	6.67057	3.021	9.29434	15.1097	6.838	3.64231	4.06037	3.98056	2.67452	2.27827	13.9849	-2.01614	4.71937	6.15103	1.20299	0.889355	1.94482	18.8905	3.37629	3.0052	7.70626	2.39092	4.69726	1.95587	3.36567	1.06678	5.90847	2.44139	3.28439	7.60829	12.0513	10.0349	17.533	8.96604	1.93237	5.70179	13.7255	0.07038	3.59794	17.6441	8.64926	6.59098	4.50685	8.40903	8.23675	1.22296	4.17035	6.12683	2.78938	3.25354	5.1809	3.69649	9.14441	14.927	4.01218	5.81055	2.93815	12.0802	3.24798	12.4724
ACGUA	2.473	5.9398	4.62611	2.71146	5.40853	3.94101	3.39687	-1.16127	4.50312	2.75761	1.24222	6.64953	0.778027	4.27934	2.21657	4.9264	2.27531	0.961739	-0.722265	1.11284	2.0729	2.98259	-3.3634	4.46425	1.57076	5.04755	9.9016	3.26443	5.31789	4.1723	2.34057	10.675	0.516398	0.869	8.91363	-4.08035	1.98611	34.4036	-0.112197	0.171749	4.11856	4.69859	7.03715	-4.73982	16.4789	5.04391	6.45843	5.15929	7.88798	-2.27752	0.857687	7.9392	-1.75896	4.02546	5.57981	10.4663	5.99942	-2.16443	0.124394	5.84704	0.85629	22.4177	-2.74233	2.5446	2.39274	1.25381	2.35935	2.76024	5.51582	-1.32448	3.93808	5.32789	2.08895	7.1639	1.30119	5.82926	10.9949	6.55435	1.5166	3.3929	4.5399	-1.11769	9.12485	-4.50695	2.11473	0.848918	3.66684	9.60537	12.0857	3.8527	2.34948	4.82147	4.47697	5.89854	3.99766	4.48184	5.71893	4.49146	0.462798	0.0494216	10.6951	6.19823	3.185	1.0357	2.90777	3.35779	4.15723	1.20261	0.819689	5.11038	9.86719	5.9285	4.33615	5.10494	1.98533	2.80585	5.8009	2.07204	2.92506	2.58709	2.27418	6.41782	4.54701	4.19998	3.24346	2.63894	0.777322	5.22176	2.87273	-0.21887	-2.25905	3.12726	3.8686	9.66897	2.54398	3.44772	10.9086	10.4629	1.64045	7.21796	3.57587	7.80362	0.193209	4.41646	8.41134	-5.07952	0.515236	22.3003	-1.3228	2.75773	3.7431	2.04266	4.29575	-1.72814	10.1561	40.5023	3.09432	5.86557	6.01742	4.34707	-2.04414	5.90977	2.67711	4.36218	3.84981	6.72797	3.56339	3.80321	2.04762	9.4506	2.60148	3.95125	1.98468	12.4207	-1.91043	7.17478	11.044	5.35113	1.66397	3.38607	1.84241	3.48698	3.44694	3.90466	-3.1493	0.888054	4.92818	2.77737	1.85085	3.26847	4.81188	2.70801	2.0875	3.58928	4.39018	5.13068	6.38659	3.23655	3.1798	3.47387	10.0393	3.0839	5.83439	8.21333	1.92396	5.11351	1.29488	6.84055	1.70968	2.21847	3.41586	3.41126	6.18605	5.01102	0.988326	0.763864	7.30036	2.80594	8.30661	4.58572	7.86592	6.38196	4.22725
ACGUC	3.66295	13.8142	5.35004	5.99152	13.6246	14.2705	18.9365	6.14158	7.83882	3.82124	6.31796	8.47868	10.9098	4.89921	10.2767	9.409	13.9122	7.82223	1.41513	17.9973	14.557	5.07574	1.8373	10.0047	2.90399	8.29754	5.21321	8.62663	9.70857	8.89943	7.79571	65.7389	1.42252	7.26131	2.09561	-6.29912	28.0527	8.2679	2.06465	6.69351	0.681064	16.3746	15.4964	-4.03311	3.2498	15.6843	4.18305	10.6723	13.0537	-0.884177	6.22899	8.6469	0.871556	11.3228	10.7373	20.2414	8.29551	6.2631	2.37392	34.4638	5.23387	16.036	-4.81698	0.787141	3.34416	4.91714	0.432773	1.31444	15.7434	6.88517	8.49577	7.31582	4.88142	6.58	4.67664	4.65161	30.1647	28.4775	35.2139	16.9575	11.1495	3.62617	5.24333	-0.831918	5.26997	-0.631764	6.05559	1.01398	11.0218	5.08918	2.30704	14.3116	5.84169	50.6156	3.55436	4.02942	7.68296	5.55708	3.90694	4.88555	31.266	8.25879	15.6914	5.43473	2.61994	5.72644	6.92076	3.75637	3.23372	7.49441	8.27095	17.7517	8.45098	10.3607	7.89779	5.12998	10.9901	5.86278	5.36392	4.35864	3.68945	13.1902	5.0702	8.27603	4.14417	2.86665	2.43645	5.27083	2.92801	1.72389	-2.79161	5.82844	1.30031	15.6752	1.99874	2.08361	35.7724	19.855	4.62966	7.7248	4.15525	30.7081	2.83411	17.2509	5.13336	-1.44548	12.5809	10.7024	0.632515	4.18118	24.7552	4.85022	12.4795	2.34953	2.20606	9.59843	4.462	5.90971	8.64472	7.08626	0.190387	19.3564	21.6993	2.6809	7.85796	9.69361	12.3158	7.27322	4.1923	6.99609	5.35956	6.58821	7.05692	10.0831	0.921794	15.5971	8.14716	9.18396	1.34543	3.44208	17.554	3.81764	3.55924	9.23488	1.55206	4.32759	4.13	3.57205	1.4526	5.79324	0.347045	11.3785	2.68597	5.4262	25.9805	23.9972	42.1267	4.15902	3.65655	8.5747	3.46933	4.02345	18.9713	18.6584	9.5251	3.13194	4.9917	27.0941	4.18721	5.13311	4.4221	4.62225	4.57666	6.18917	4.37172	4.40645	45.341	8.63205	4.71903	3.80493	38.9152	13.4682	1.95662
ACGUG	14.5791	7.8522	4.12979	12.4151	16.7599	12.2787	9.0193	14.2047	9.61317	9.46747	10.1333	8.1618	2.40929	3.30523	14.5612	10.443	20.696	22.0493	0.323153	22.4358	18.2144	6.35455	10.5486	15.5107	10.5518	6.91212	11.7677	30.686	7.57062	11.3798	18.866	39.5509	10.3903	6.57177	5.22848	-6.62727	-2.4149	6.93329	16.7754	11.3143	10.6256	12.6139	12.1662	-9.66941	7.9408	16.8786	6.37363	23.0361	18.1818	-2.64808	5.64908	4.40566	6.35528	11.3725	12.063	18.1702	0.203892	-6.09978	0.654877	35.284	9.09502	16.027	-9.76314	-3.61374	25.235	9.88464	8.41985	7.79568	20.258	4.37582	5.09883	6.16656	3.8719	20.9098	10.3607	7.57256	36.5254	65.7946	22.0051	23.1797	12.51	8.33541	17.3569	-3.62723	10.975	10.6264	5.49177	5.30747	8.2061	6.93983	7.89447	5.99417	0.572668	38.7732	2.01129	5.22324	7.94001	11.2794	4.28669	10.6906	29.7373	14.3532	9.03446	7.19308	9.4427	6.56611	13.7506	3.65845	7.0691	11.9841	10.8276	10.2921	4.97035	8.01419	10.2276	7.20294	10.8996	12.9776	7.48887	6.43306	9.66305	11.3711	8.16177	9.6138	8.91854	5.38753	4.09384	12.1287	18.9855	4.81591	-2.77354	7.40158	8.2631	21.7706	9.52186	9.78506	24.9629	23.0268	11.1656	10.032	1.45009	18.6351	4.6678	7.08308	4.00269	-5.57943	-2.00344	5.94614	9.05414	8.62842	28.5522	2.77674	3.86753	-0.503716	1.47604	27.6445	4.45038	2.80743	26.799	7.8495	-2.97447	18.1732	13.1139	5.98482	7.3105	18.9322	25.6971	8.59508	4.90519	6.8871	-1.111	3.65808	3.52927	10.3355	-2.93566	19.7126	16.3283	6.34184	0.60651	9.33567	23.367	6.81584	2.84395	13.9063	-0.895403	3.16715	5.75935	2.52419	0.822179	5.35213	0.987118	7.57927	11.1777	12.1537	17.8597	42.1351	18.8897	1.92062	5.37511	8.34823	41.8364	13.6958	9.52552	9.8422	8.29809	1.83203	0.351116	17.6285	4.30944	5.4466	6.31031	4.74953	5.29718	4.8907	2.1073	6.54358	27.0141	8.79037	6.55209	4.7075	19.986	9.02337	6.46987
ACGUU	4.30938	11.9071	16.2051	2.82654	16.321	8.5802	4.63257	8.24763	12.5785	3.70509	3.45569	6.70308	2.42165	3.37013	5.698	6.63748	0.430715	6.30611	2.3307	10.7124	7.64289	1.19166	1.26131	10.7941	2.98744	6.67963	7.15841	10.8732	9.62007	7.61919	4.0948	26.0538	-0.966758	10.3783	5.23161	-4.01255	-0.982284	3.95047	18.3135	3.18655	3.0794	9.04868	8.50617	-6.72866	14.655	12.0983	2.49615	5.76431	14.2525	-4.22115	2.64853	3.40587	1.49108	4.5329	6.89455	13.4507	4.68291	-4.30293	0.996365	16.1744	2.45536	8.97658	-4.30508	0.971902	1.70006	15.1023	5.47128	-0.368669	6.55021	5.81571	6.19152	12.0786	5.56745	8.06209	6.09348	5.46342	7.75539	7.92599	1.18898	2.01825	7.20136	3.8934	13.6035	-2.68145	4.45559	2.41974	4.47761	16.2963	17.998	2.43179	0.258404	14.0989	16.9351	22.1116	9.89458	8.47768	7.0145	0.875318	1.20249	1.8725	19.2569	5.24865	7.43889	3.94944	1.37354	5.53435	5.31744	3.16708	1.72826	6.06915	14.1283	22.4568	8.13427	7.14745	4.17103	0.679697	9.28189	6.75771	5.98418	6.05863	3.0769	10.2856	2.37315	6.02952	6.4451	1.11175	3.804	6.11587	1.3729	6.93777	-1.75813	7.20436	3.30428	10.1579	5.30258	11.0411	22.3213	14.2605	8.04885	4.70018	6.64828	16.3417	-0.40301	10.1016	3.26265	-4.26278	0.00297418	4.32278	7.4023	5.5083	8.43698	-0.932232	12.8962	-1.98391	0.354311	50.3855	4.53252	6.87942	5.60042	11.2009	-1.21218	11.4618	11.3847	3.88681	5.23855	18.7419	21.5629	5.54132	7.86717	6.95726	7.4878	4.3701	5.53556	17.4813	-2.68741	10.2693	14.2	8.17067	4.8743	1.78688	40.1439	12.6113	8.07569	4.54523	-0.803031	10.033	7.09765	3.99698	0.531859	5.26416	11.5248	10.2797	10.0673	9.19676	10.9604	12.8474	10.3554	5.43077	10.896	5.12198	0.104231	5.57109	25.3267	8.25967	5.96666	10.5841	19.2109	12.8972	9.3809	3.45334	3.5525	4.48427	5.12371	6.5107	2.14287	6.97372	26.9503	6.86526	7.9905	5.23387	21.5656	11.0955	1.38151
ACUAA	-4.51192	1.84436	23.1011	-0.232328	0.913802	18.1828	1.3254	-3.49656	-0.910843	-4.22139	-1.01179	1.93997	-2.36235	2.02015	-2.74206	1.28333	-2.70357	-2.47889	-4.76348	-4.67411	1.18427	0.0611397	-0.856533	-2.38218	-0.0254339	1.88103	2.04827	-4.61643	2.85555	-0.956504	-0.0277309	-2.00888	-6.48343	-4.11599	-2.87579	-10.7511	-2.97135	8.28087	-4.74614	0.700047	-2.3903	11.2594	11.7893	-12.7317	6.12279	1.22973	4.33333	-1.44945	-2.0974	-6.8689	-3.23143	3.15146	-5.64119	-0.0115865	0.828325	3.68447	0.547687	-5.03392	-1.1903	0.0852445	-7.71977	9.92333	-3.42497	768.618	0.179255	-1.35152	0.52915	-3.85153	-0.186422	-4.29679	0.304234	21.3535	5.95962	1.67191	-0.966203	12.1863	-0.349393	0.980385	-0.474782	-0.469403	-0.585834	-3.85866	0.0642735	-10.551	3.97506	-8.28659	3.97921	-0.551655	2.76951	1.23264	-1.03548	8.25975	32.6669	-4.35074	10.1149	1.97	0.835433	-0.908526	-0.822599	-1.55885	6.25852	3.87734	3.6383	2.15013	-0.0767341	0.508377	-3.0489	0.039201	-2.48315	3.46953	18.9115	19.2809	0.94464	1.7251	-3.71769	-0.229593	0.330071	-0.933104	1.70362	-0.162854	-1.70613	3.33907	0.632031	0.581565	-0.567641	-2.52829	0.334528	0.654916	-2.08655	-4.95731	-9.03033	11.0245	0.656924	0.308148	-1.97354	-0.477347	2.80568	5.1893	-0.870002	2.94485	11.2295	5.36325	-4.17711	1.42798	3.00975	-11.5722	-1.30395	6.33726	-4.86697	0.757259	-1.38884	6.7832	13.4102	-4.88921	52.4149	3.5458	-0.255737	0.020856	0.746627	1.91941	-4.48769	1.94471	-1.10611	-1.34747	2.44375	0.114526	-5.06078	0.740073	0.736734	9.49246	0.291807	-0.798943	-1.39892	2.77614	-2.91497	5.42656	4.81884	1.05854	460.469	-0.606476	-0.690124	5.47446	1.92435	0.705442	-7.35688	-0.438814	1.23786	1.52958	1.83978	3.89585	42.6182	3.3616	-0.462251	22.3192	0.91166	3.50773	1.58662	3.7861	3.73216	-1.62477	-3.43685	0.257074	0.561663	3.20345	-1.0528	9.67793	29.8744	0.242703	10.4879	2.51387	0.98915	2.19672	0.284063	-0.0984602	-1.66741	0.749668	31.8937	-0.896608	4.6083	3.1493	3.57679	5.95792	-0.627481
ACUAC	-2.60876	2.87736	4.38479	0.716809	20.2205	4.57041	-0.0744762	-6.23978	2.77987	1.73514	0.0195114	4.29211	1.06418	3.6059	-0.701256	3.69177	-1.20776	1.27373	-1.21336	2.59994	8.89202	1.0388	-4.43171	5.44988	1.16681	5.73025	10.2946	-3.55751	8.37286	5.54667	-1.26567	51.8056	-3.60081	0.77765	-6.36111	-8.14133	2.69943	69.0902	-2.88517	-2.42158	-3.82096	29.2391	36.1765	-8.86139	3.71709	7.40857	2.2352	8.99314	3.084	-4.84312	-1.77999	3.21181	-7.0229	7.59001	6.65038	17.9746	2.25979	-2.62715	-0.971794	21.8723	-3.63411	6.88942	-1.93593	57.1427	-1.11917	2.96265	-2.22486	-1.09752	16.0969	-2.84567	7.28314	3.89653	-0.296519	0.147392	-1.63274	3.20237	41.9878	32.5665	6.2655	15.3546	9.98357	-3.73053	3.55653	-8.63284	5.00755	-6.50426	2.96195	0.56012	11.2329	3.92819	1.0915	4.52094	2.23536	25.0736	0.600867	4.72004	4.32903	-1.75983	0.458097	-2.05996	47.7501	7.06992	16.2729	1.84749	1.84881	5.32313	0.911824	0.515153	0.180658	4.84075	2.61878	9.8094	3.56361	4.164	-3.86863	1.73801	10.777	2.82721	3.76227	0.974289	0.0145967	9.91977	1.64571	1.33953	1.81154	-0.997205	0.663554	1.81235	-1.83569	-3.36978	-6.5175	1.5586	3.73399	21.5291	0.660634	-5.15785	30.7401	31.1165	2.06953	3.79145	2.00431	22.8075	-3.2128	13.7959	0.673343	-7.30364	3.74497	55.5017	-2.1639	0.0767327	-4.62156	18.5067	34.1342	-3.89225	9.67384	6.28895	0.762175	3.8046	7.3697	-0.2551	-1.97456	21.0939	5.13296	1.08683	3.49759	3.03965	-4.91218	2.90325	2.84003	5.35014	4.37999	1.18282	1.65729	1.42313	-1.25334	17.62	16.6333	1.70689	35.8439	1.008	17.3595	8.49873	4.83094	8.75702	-6.26827	2.48702	5.86903	1.29646	0.457905	2.23959	1.84374	2.2928	1.03325	2.40654	29.2133	12.9432	18.5934	2.32283	3.91777	-0.424081	-2.4336	1.73477	1.15947	9.84676	1.91524	2.43039	2.69222	11.6578	-1.68726	2.91833	0.308066	1.55448	2.36058	2.49291	-0.634268	0.5503	87.4942	0.577055	2.39504	0.863456	32.7468	15.1321	0.105471
ACUAG	-2.26948	-0.808562	-0.568172	1.22999	0.233061	-0.743771	-2.42682	0.0966687	0.34936	-2.91218	-2.00582	0.329015	-1.9354	-0.485949	-5.06903	-0.64664	-0.852826	-3.36399	-3.16498	-4.05839	-1.99672	0.875936	-3.50774	-1.53398	-0.745354	0.625147	4.26166	3.96947	-0.547287	-1.43681	0.690575	-3.08548	-3.29646	-2.38424	46.5673	-12.0707	-3.38	11.1635	-0.977945	0.554389	5.62812	5.70952	4.64338	-11.2744	11.4772	-1.29734	1.99734	-2.12165	-0.597678	-5.41425	-2.33168	1.63908	-6.56923	-0.0512006	-0.288339	-0.144766	-0.6643	-4.37435	-1.21688	-0.643819	-1.84372	-3.50727	-5.64791	3.86763	-3.2184	-2.16736	-4.18116	-2.9806	-0.488285	4.66238	0.582064	1.74317	-0.388485	-1.57194	-2.64181	2.01662	-0.612611	1.46754	-0.376193	3.06668	-0.430609	-4.53659	1.13107	-4.28189	-0.239606	7.05246	2.42591	4.23695	7.196	-0.0993379	0.84235	-3.28337	0.759653	-1.60955	-0.372225	1.62723	-0.912702	-1.8404	-1.29902	-0.0185683	-1.88662	5.1535	-0.0135044	1.4289	-0.129035	1.36426	-4.46781	0.109554	-2.13968	0.17651	-2.18746	-0.406489	3.94776	1.30238	-4.68965	0.52746	-0.242914	-1.00076	1.46273	-0.283582	0.0704714	1.09765	3.2676	2.92952	-0.248917	-2.33432	0.679763	0.93956	-2.56324	-4.48404	-5.56258	1.85151	0.151682	0.682212	-0.848646	1.23216	-1.30022	-0.750228	0.437195	2.39457	2.01614	2.39159	-1.94991	-0.483042	24.9066	-7.82206	-1.59773	13.3438	0.238391	0.607058	17.6172	1.87328	6.92695	-5.2897	31.7786	11.1713	0.106914	2.00855	-1.129	-0.927433	-2.60206	-2.71258	-1.60566	-1.12899	2.52855	-0.0073602	-6.47674	2.73901	0.352377	2.4772	0.569813	1.00297	0.172288	1.67172	-2.8634	1.25421	7.38547	0.984222	2.80157	-0.539428	-3.09448	7.4687	1.93577	1.29662	-0.209469	4.73761	3.58571	0.0128576	1.53901	2.17905	10.0096	8.97574	-0.935835	0.712567	-0.332965	2.65753	-0.159752	2.7737	2.33681	3.08936	-1.61019	-0.569162	-0.584209	4.9585	4.1283	1.93958	0.715273	-1.20434	3.92876	1.33858	2.25652	1.09687	3.5732	0.665324	-1.70652	-0.12524	15.6636	0.224346	2.60386	2.52387	0.80018	2.44405	-0.460836
ACUAU	2.19135	3.28079	8.10919	0.0113748	31.1377	11.3092	-1.19315	-4.89059	-0.114124	-1.747	1.8913	6.88339	-1.36042	4.61007	-2.06216	4.86007	-0.599885	-3.58088	-2.49711	2.09193	5.73079	1.10437	-4.50722	4.24259	-0.85085	2.94882	15.3235	-3.18073	13.3553	7.6463	-0.966813	27.3899	-1.8574	7.02041	2.35178	-5.18494	-3.0959	8.25534	-4.77667	-0.0139536	-2.36342	16.3924	17.5626	-8.7263	25.8958	8.9238	5.49142	15.9259	5.58077	-4.4376	-3.20988	3.98948	-7.60564	4.89621	9.19261	14.8575	1.08003	-8.22787	-3.78115	17.2352	-2.90394	0.543263	1.23016	18.4541	-4.90094	1.02132	-2.15452	-1.98176	5.32426	-1.89828	5.5961	8.17565	1.0296	5.76306	0.0739551	5.01821	30.5434	10.7561	1.90594	6.98368	8.47061	-2.4644	3.0609	-8.98858	2.89468	-4.1346	3.0412	8.22623	16.9931	7.48338	-1.52235	4.20632	9.39451	18.4777	1.61511	6.46972	6.2786	-1.18429	-1.03109	-1.8058	29.8306	8.37134	13.5808	6.01671	-0.516512	5.77704	1.34094	0.166669	-2.3013	1.92424	3.77676	15.5085	4.72441	4.04376	-4.83564	2.18887	9.45132	-2.28596	1.74793	0.326555	-1.04337	7.29453	7.23233	-0.620841	5.29532	-0.346108	2.04425	0.0278886	-1.41835	-5.20986	-6.75638	7.98022	-0.128174	17.1197	-0.779801	-0.297924	30.3779	20.3873	1.76688	3.12476	4.05059	25.2717	-3.78149	8.4834	1.53811	-8.23544	-0.97225	14.7018	-1.1913	0.29857	-6.02145	19.565	18.5001	-5.58038	19.3988	60.8455	0.779798	3.86541	12.6909	3.48346	-1.22452	10.8124	3.26301	-0.152941	2.89856	1.46627	-8.31969	3.65641	1.32293	10.7733	-0.93705	4.06611	-0.121944	8.5162	0.188278	11.6299	23.2525	1.3329	22.4446	-5.22077	4.60467	11.1352	2.92285	2.87	-4.7743	-0.312953	3.70346	0.868386	2.15503	2.08883	20.1372	13.6282	-0.305032	5.51341	11.9853	9.08421	5.13354	2.80097	11.1209	-0.0273876	-2.43817	6.1138	5.84107	7.79759	-0.519771	1.84103	0.213518	13.2692	4.64976	1.54471	0.721876	3.70777	2.34985	0.428978	-1.7873	-0.260227	92.2661	2.26998	5.02386	5.50859	19.7765	6.4286	1.92355
ACUCA	19.502	1.9384	15.7275	-1.19798	14.2928	3.98732	0.985291	1.7358	0.181314	-0.911322	-1.11355	1.27947	1.92897	3.50083	-1.46536	2.00739	-0.913981	2.34394	-0.831408	-0.562892	1.80897	2.83471	-3.02744	1.68524	1.06171	0.993721	1.15858	-2.16658	3.10991	1.57581	-0.0661042	8.75732	-0.586845	0.92225	1.89624	-12.2394	6.20311	140.805	-2.97678	0.731137	-3.45046	31.0539	24.2812	-11.2731	-1.65657	2.99809	4.84902	5.78884	-0.658097	-5.63147	-1.12374	1.5322	-5.64244	1.92934	2.2423	4.18341	0.765331	-2.76364	-2.11238	0.657336	-6.78445	6.26397	-3.00753	38.7073	-0.142815	-0.0296295	0.0898622	-0.613491	0.814225	-1.80822	1.65529	17.4978	11.3451	-0.125775	-0.201834	1.52686	6.48557	2.19319	0.76866	0.700414	1.21562	-4.52937	-0.512857	-7.2959	4.53181	-2.88988	4.10222	-1.4458	5.89249	2.47707	1.49637	1.1617	7.23831	3.60138	1.39932	2.3614	2.78422	4.49468	0.812211	0.544276	6.09411	3.80732	4.18734	0.954157	0.593212	1.7748	38.7089	2.17052	2.00648	2.0025	15.8436	5.21182	0.827918	-0.325468	-3.53143	0.879016	1.46948	-2.59497	0.806166	-0.0627507	0.100372	2.05968	2.292	1.29181	-0.29036	-0.611868	0.950241	1.12195	-2.10961	-0.79484	-10.0764	-1.20314	0.27382	5.15443	0.182793	-3.42517	12.1447	4.57118	-0.747824	2.17706	2.32365	2.62956	-1.19847	1.08301	2.84436	-9.48615	6.20838	121.588	-4.21818	-0.594617	-0.746415	33.8109	29.9056	-4.37506	2.28212	-3.76262	0.762001	3.08951	3.14981	0.793729	-2.25687	0.560064	-2.25271	-0.544217	1.89842	-1.34055	-1.03162	1.61563	1.00921	4.47572	1.50539	0.45996	-0.811876	3.28148	-2.27035	2.32693	7.23017	1.13665	18.0248	2.65717	2.32469	5.33029	3.6118	3.9465	-7.03695	0.272586	3.94669	1.11563	0.645967	2.69895	15.0061	10.3639	-2.47648	3.815	7.41388	6.05688	1.84205	2.37944	2.33487	-0.250274	-4.33944	1.91712	-1.4234	3.91497	0.544469	1.18779	5.20772	1.9158	1.94344	0.463548	0.83165	2.32497	1.39732	0.4409	-2.8539	-0.854949	17.2684	1.189	2.32473	2.47092	3.9494	2.95911	0.564112
ACUCC	8.13787	29.9943	14.1258	-0.320651	24.9335	13.9892	15.1621	-1.86287	1.94566	6.36976	6.57473	13.8155	45.2059	10.6357	14.1429	11.101	1.10011	17.0958	4.68798	20.409	17.0428	3.23241	-4.497	14.6045	0.407924	7.04048	1.33281	10.2169	8.72204	14.2486	0.63836	37.7205	0.8784	16.7104	-5.57692	-4.53946	103.386	55.6608	-5.49297	3.78088	-0.249519	40.4592	43.3585	-9.17118	4.25651	29.8147	4.9043	9.00908	17.1935	1.6769	1.43757	11.4793	0.752651	13.9593	17.2441	21.331	24.9187	93.2796	0.617013	8.1739	-4.15093	4.78285	9.32051	29.7102	0.757091	13.0962	6.91298	2.56972	16.5895	12.672	6.83802	13.3788	13.3072	0.75889	1.34064	6.762	23.4443	8.61372	0.142621	7.95974	15.0394	0.18135	1.0115	-1.80124	9.53983	-3.13201	5.4843	6.71266	14.2233	2.89876	-0.290621	17.1466	27.4452	37.3362	18.9587	9.71357	8.62613	7.85173	2.60581	6.30963	36.6346	20.4749	14.1624	1.71003	2.73188	4.87589	13.8082	7.68643	4.97775	7.92521	24.7294	26.8927	4.5828	1.56226	3.11482	4.69894	5.10471	5.88364	9.52981	2.95136	2.30489	16.596	4.53942	8.23009	3.47709	4.44696	3.92337	7.52531	-2.07843	0.288829	-7.51383	17.9862	-0.126154	9.99814	0.463531	11.6038	25.9463	11.3495	7.19359	4.2519	2.78353	5.82181	0	1.40289	-3.00888	-5.1328	65.796	50.213	-3.74334	3.44792	10.4066	36.0599	46.7327	6.0861	7.45894	-7.07663	3.35651	4.09071	12.2413	7.62913	4.1769	15.7482	16.1434	1.95781	4.19361	5.74528	10.6411	3.8914	2.90348	16.2466	26.4204	2.91942	6.34561	10.5888	5.18917	10.133	11.7013	5.14127	12.3782	9.49829	25.1457	7.2554	4.6794	11.563	-6.04453	11.0482	7.9725	1.54096	0.905538	3.95962	13.8911	3.72831	2.51363	7.50553	20.0713	10.7878	7.70608	3.2913	2.16756	1.81727	-2.89227	2.79927	26.5608	8.34434	6.53824	10.5232	26.3069	20.1899	18.5026	2.41726	2.09512	3.25411	1.79529	2.76105	2.08619	2.78734	40.27	5.50339	3.06478	2.18426	21.8687	5.0057	1.21897
ACUCG	8.79739	7.08969	6.21798	5.54351	14.2115	12.7858	10.2895	14.0951	6.94945	10.5878	6.89225	3.06479	6.45793	5.29477	14.7884	9.28954	1.88769	15.1335	9.16715	18.882	11.2812	5.49655	5.84023	11.7088	8.94301	8.60433	3.16088	13.2918	6.38718	6.515	11.4683	44.8061	7.12876	7.8289	2.34347	-2.92792	0.869931	3.47619	5.32794	6.7953	7.4072	12.1098	19.0258	-4.51317	4.09278	15.0206	4.44391	9.44456	9.89414	0.753935	6.63248	2.12566	5.01477	7.38986	6.71339	11.7022	3.2875	-1.8347	3.25849	19.4329	3.02962	12.4329	-2.09617	0.778907	2.57984	16.2278	12.6355	4.61349	12.5952	5.83644	7.27863	7.89252	5.11145	10.309	7.48396	5.58802	18.5198	48.4776	12.1266	31.6118	13.053	2.69542	4.09701	0.0567454	8.90715	4.24114	3.25371	8.12434	5.45852	4.6073	6.47987	10.9475	0.968496	33.1361	2.95018	5.74316	7.25771	6.97363	4.20798	5.94943	20.5804	6.45548	8.49125	5.44049	9.07786	5.61429	6.79733	3.51155	12.1801	7.1728	11.3281	13.0935	4.58544	6.06439	2.77784	6.8708	10.5401	18.4232	7.67248	7.69457	4.27318	8.17205	3.71045	11.6717	4.71472	8.9831	10.7199	13.4701	-0.212965	4.47716	-1.5032	2.63729	5.32389	10.0181	14.1185	2.52719	19.1658	12.4894	9.69526	5.1563	3.86571	14.3538	3.0381	8.0822	0.0244574	-3.92802	2.11052	2.51037	1.99701	8.94002	16.3712	2.83594	12.103	-1.44907	1.64554	0.25882	4.56144	5.25781	14.7685	7.51299	0.193487	13.3714	17.4945	9.90489	6.51941	9.75063	11.3798	5.03422	3.31612	4.38898	1.17715	3.18477	8.21695	10.4032	-1.81773	9.29655	3.78641	3.17587	1.03169	5.42351	25.9114	7.8088	4.77397	17.6667	0.548784	2.07667	6.05015	5.06798	2.83374	4.02492	5.95757	8.21264	6.12762	6.044	16.9171	44.1546	12.1937	6.90562	5.30473	4.94753	-0.185651	6.35799	21.126	11.1402	6.77715	3.11237	-0.887058	18.4443	1.62253	4.92738	5.5286	6.4764	7.17658	7.65482	3.53899	6.03104	34.2006	5.02266	6.40126	7.48448	15.411	11.3532	5.09932
ACUCU	4.44307	15.8896	29.63	-2.1941	10.3439	18.6893	3.06466	-1.10853	8.77398	5.196	-0.575054	10.0256	6.59537	8.06965	0.888604	3.22647	-1.43846	4.77122	0.111437	2.79097	5.28875	-0.228078	-5.32882	3.85281	2.4918	1.49665	1.7519	-3.02603	6.41987	6.17493	1.73093	23.61	-5.04006	1.0593	-6.38457	-10.1533	17.4878	30.2249	-3.82224	-0.722581	-4.26944	28.4829	35.4688	-11.403	6.48978	11.7622	5.64164	-0.85455	8.89538	9.693	-1.3255	3.88154	-3.87244	2.03019	9.87175	5.00218	4.42143	8.49151	-3.53418	5.99012	-7.4334	4.16877	42.1668	29.5211	-1.69138	6.05061	1.83369	-2.61165	6.21125	2.09781	6.0953	24.1343	26.2072	6.38016	1.73189	6.03843	16.2965	17.0671	-0.170804	14.417	2.12161	-1.66072	3.10888	-4.21443	6.53895	-5.84589	6.39288	17.1645	20.7738	0.234749	0.41178	18.7661	43.4448	18.5402	10.5854	6.57246	7.64227	3.55957	0.831812	0.699884	20.0767	8.40708	13.4502	1.78854	1.12071	1.41445	5.67799	2.96672	-0.878089	4.63136	29.2082	21.0637	3.0409	0.928609	-5.18659	2.0459	1.39452	3.82006	3.53036	-0.479837	-1.47027	9.93089	2.26038	4.46138	-0.250546	0.174334	1.77638	1.13871	-3.51968	-3.95985	-6.85049	3.50684	-1.34314	7.47642	0.850118	-4.01728	23.7891	11.1295	1.53619	2.68435	6.1423	7.47511	-3.07989	-0.120014	-3.3202	-10.9039	16.0738	20.9126	-4.5452	0.914533	0.915897	42.2149	43.7491	-5.05564	-2.36372	3.03402	1.61815	2.48766	5.15144	1.01006	2.61964	4.72518	2.47537	0.45005	1.45982	1.54731	-0.257389	2.58225	2.22167	7.26069	9.62862	0.734139	-2.24603	13.4247	17.8009	1.25314	16.2968	2.66128	23.521	-0.255325	12.9919	17.0676	3.0115	8.18461	-5.63274	5.91814	2.06041	1.70766	0.0862142	3.79168	30.4911	3.2292	0.588549	9.68432	22.0616	17.4204	5.15756	3.81678	3.02679	-0.248694	-1.51235	1.05759	21.2268	3.40909	2.52591	15.1894	42.7596	11.5056	7.83912	3.14798	0.290097	1.83238	3.36487	1.49619	-1.75157	1.9817	62.7146	-0.452311	6.58587	2.10852	9.5557	0.812784	0.297754
ACUGA	0.337515	-0.0179706	20.4297	1.65244	15.3299	12.9374	1.16461	-3.66159	-0.0851397	-0.715904	0.653413	5.5929	-0.779877	2.69173	-0.304475	5.90412	0.391469	0.0956633	-2.41479	-0.16186	6.51325	1.22028	-4.9038	0.394128	1.47107	2.47627	3.22494	-1.77084	8.39413	3.84254	-2.61807	14.7853	0.733181	2.21598	3.01602	-16.3715	-2.09283	8.26711	-0.99386	2.90296	1.56161	10.4578	12.052	-14.8732	5.96802	2.65711	5.9726	6.68643	0.243245	-10.0627	1.67268	4.23573	-5.9959	5.36191	6.55309	7.38228	1.12423	-9.92646	-2.11172	6.89931	-5.75023	14.3777	-9.2032	3.41313	-3.62647	-1.54296	-1.1467	-1.16447	11.8154	-2.42148	3.92264	31.3583	26.4881	2.82516	-0.786875	16.4508	12.0792	15.4377	4.16383	12.1647	4.67968	-5.99701	2.95263	-10.8558	6.85503	3.9285	0.843163	-0.559704	2.5675	8.02554	1.75324	2.15351	1.30949	8.58767	-0.806585	5.33182	4.56239	1.65633	-0.111602	0.0773752	8.61597	5.57288	5.34871	2.93478	-0.878823	1.32727	0.415049	0.976731	-3.05807	1.93307	23.4273	14.0626	3.07025	3.10536	0.639225	0.826605	1.85512	1.3815	2.52132	1.68037	-1.43724	3.32813	-1.54461	3.58867	1.05713	-1.563	0.424332	0.78395	1.91184	-3.69565	-8.75208	-0.0362192	1.29956	7.56543	0.236543	-2.04331	12.9899	13.5603	-0.697742	3.00406	7.31452	15.7086	-5.5685	5.37139	0.535559	-13.6326	-1.87855	15.1179	-1.56927	0.246405	4.69978	1.54848	11.2004	-4.81939	5.82204	8.09363	0.812813	1.7324	9.41411	4.9392	-6.23713	1.18409	-0.160666	0.599915	1.78519	2.74348	-3.85612	2.49898	0.574125	3.44742	-0.671422	0.299716	-1.84145	1.20819	-6.10644	5.45821	10.6589	0.91988	7.58807	-3.84887	1.65865	5.17022	4.68426	3.72825	-5.47262	-1.47352	1.58316	2.07041	0.315755	2.13352	34.3623	5.45919	1.93353	21.4305	2.44798	9.35977	9.11196	1.84537	2.75175	1.13789	14.3866	-0.474157	-5.80919	6.04609	-0.813862	4.15522	7.19663	9.47624	1.74954	2.7879	1.60398	2.61515	1.82347	0.870312	-3.20892	1.68752	16.4457	-1.91993	5.81965	2.36304	10.7681	5.60348	-0.17318
ACUGC	2.67275	13.8117	10.8794	-1.81075	17.1357	9.90181	8.89504	-3.57036	7.88519	8.1209	2.91735	9.71035	3.92109	9.85996	7.68533	7.80456	0.0957965	16.1183	0.926826	18.4238	13.8456	4.8095	-5.8122	10.2434	1.27371	6.26396	6.72982	5.53369	6.12447	11.1295	4.53911	37.246	-2.08083	8.24549	-1.60817	-8.07966	10.3566	13.548	-3.99503	3.65602	-0.65988	22.0212	32.136	-12.0285	22.0558	23.5719	2.34905	13.1046	15.4565	-4.09893	8.54442	5.30353	-5.37432	13.4761	14.2598	18.1742	7.99861	-4.65975	-2.53913	18.4689	-0.128935	7.38081	-0.697042	15.2218	23.0361	17.4348	4.07293	2.54883	25.8859	10.986	4.76242	10.1513	7.88416	5.24045	-0.814624	5.61584	40.3571	21.7053	6.97638	16.9262	15.787	-1.45906	1.0686	-3.59586	5.62616	2.54873	7.43022	3.6186	10.0393	3.17027	2.42158	10.9167	1.58388	31.7866	7.08779	8.30043	7.67363	8.2602	1.96217	3.30502	36.117	18.5031	13.0332	4.09793	0.188006	4.12591	6.28259	3.96921	-1.69453	8.94217	10.0113	9.93866	2.54828	3.51809	-3.79727	2.1156	2.51287	7.80438	3.69053	0.808816	0.917687	12.2325	5.02654	5.51207	0.765546	1.62009	2.80777	8.5523	-1.37945	-2.88157	-7.87236	9.53052	-0.559205	10.496	1.09384	2.79489	21.8994	12.4646	4.09311	5.65008	3.24846	9.0077	1.6771	2.59099	-0.944569	-7.88172	5.43167	11.0185	-1.95753	4.64003	12.5728	13.1586	31.4654	-2.24574	2.55655	30.1449	1.10174	4.59367	12.7361	5.8381	-1.21833	17.6053	9.18619	4.28377	1.86879	6.90724	6.62504	4.83641	1.5367	11.5236	2.30105	1.00985	2.09378	9.68196	-3.02754	7.79191	24.662	4.76327	7.12083	12.1469	29.1571	11.2042	4.26517	8.922	-5.82622	7.44591	4.19843	1.26886	1.71056	3.94173	7.15668	5.55207	0.12786	-0.288566	25.6852	15.4094	7.81941	5.25303	2.63942	2.09493	5.41058	3.6499	9.36455	3.59991	6.24792	4.65593	1.48823	11.309	6.14308	4.21933	0.586277	3.83737	1.66592	4.56655	0.354224	2.79251	44.4107	2.98004	8.01731	4.36921	17.3485	5.2372	-0.100284
ACUGG	13.112	12.5115	3.13738	12.1786	38.3436	11.6508	13.5141	49.4724	13.3218	3.4686	17.6983	12.7445	0.494032	7.73769	16.4307	9.38833	0.957979	27.1613	17.5003	27.0322	13.2207	3.01331	36.9328	20.2412	11.8358	5.53783	4.83659	30.8727	15.1168	21.6324	21.7476	46.8482	13.7467	12.3693	26.4192	-7.2636	-5.60333	-7.31215	15.2895	19.6626	34.8319	24.7223	28.7567	-14.2691	2.33066	23.7274	5.34146	27.4111	26.4289	-6.06526	8.69046	1.40974	14.2318	12.062	15.919	17.6722	0.660103	-13.3462	1.22963	24.4883	25.1458	13.747	-11.9755	0.539943	20.5839	16.6132	17.8745	24.4266	20.0151	8.18211	5.89873	13.4874	16.2931	14.2709	16.5841	11.2667	45.9219	55.4454	3.42254	44.3042	13.1312	3.2632	3.61961	-3.0279	6.1408	36.5429	4.66002	17.1527	9.46439	11.3995	14.2343	14.6274	5.30518	43.5045	7.12082	8.76839	13.3653	13.356	3.33802	15.2168	35.4436	25.8426	16.728	12.9853	6.21245	3.07527	1.71594	8.57979	14.8691	9.64538	7.35575	18.1498	7.2884	7.62412	23.7235	5.98106	13.7029	2.16492	5.97768	6.49312	4.76484	14.9398	9.56933	7.29579	8.46824	5.76707	15.0917	3.9325	1.41589	19.4978	-9.19964	15.3824	9.16047	18.0612	7.54954	35.1329	23.2969	24.4571	8.32292	3.66241	6.20541	26.4507	6.49195	14.0296	5.4386	-6.20977	-0.634553	-5.52387	5.36083	14.2489	46.403	21.1403	29.978	-5.99857	5.59698	2.20636	7.09844	2.73089	29.6781	12.8427	-4.11156	15.6403	14.5539	3.49302	5.68429	14.4902	18.5925	3.05725	3.39368	14.9191	-3.04802	8.09358	6.03211	8.47072	-7.02615	8.71818	17.9963	5.39127	-0.736665	9.11165	21.0756	6.7565	3.15734	12.822	11.2578	6.61844	1.85266	0.174309	0.78416	3.96253	7.2119	0.354441	12.6156	12.032	21.8176	49.5046	10.4751	2.6636	9.51587	20.3023	5.06945	9.66144	26.9838	12.3769	9.07899	2.8387	7.8255	33.7249	8.52337	4.53357	4.91801	4.28038	8.35297	7.37509	4.41272	7.27852	29.3936	7.606	9.30422	6.98613	26.3963	9.67152	8.54667
ACUGU	1.96923	12.0915	17.4322	1.39733	16.0992	12.8269	4.66511	5.43451	25.4611	1.79349	3.86914	14.8669	-0.153547	9.59881	1.51006	6.96567	5.57905	3.45784	-0.369013	3.75956	9.99012	2.34979	-2.85492	4.67	4.68924	2.02867	53.8721	5.74787	7.3481	8.38124	-0.6281	16.093	-3.02019	1.52634	0.500849	-8.09518	9.4213	5.46201	12.6694	4.92326	1.94317	17.6928	24.2384	-11.877	78.751	19.5793	7.56658	14.5131	12.9051	-3.95772	-0.1649	4.29777	-2.28318	4.51241	7.42382	10.4358	3.67232	-1.78768	-1.50231	11.6106	-2.36501	3.41377	-1.53295	1.76859	-0.896595	5.6047	2.64979	-1.57585	10.7795	-1.44148	4.21372	18.1811	15.2142	27.1231	-0.157397	5.61764	21.6312	10.7228	4.85945	9.27772	4.0295	-1.10128	40.4138	-8.37521	3.78737	-2.87627	7.2959	14.7162	20.6706	3.50895	-0.456745	11.2506	20.3208	16.3495	10.6032	4.49259	4.14269	5.62376	2.43073	-0.570584	21.877	29.2926	6.15297	3.40532	5.81017	0.823773	1.54799	3.00795	0.233947	15.5552	20.6839	10.956	7.34818	8.54941	3.52489	2.90936	3.83997	0.69137	2.85355	0.900639	3.43269	15.0748	18.7324	6.70377	9.28675	1.5068	2.81358	1.51299	10.8439	2.0552	-9.5363	13.4137	1.244	15.5624	2.96777	7.00597	18.2905	12.6996	4.20237	2.16042	9.11294	5.20822	-2.34387	-0.498056	0.916365	-8.77183	5.53641	5.69158	6.59526	1.69152	0.112348	23.8607	19.599	-2.10453	4.98795	156.708	5.80799	4.01216	12.995	7.03529	-5.26655	5.76556	3.12676	1.44908	1.7108	21.1197	17.3087	3.98643	1.2965	31.7875	2.29412	6.96721	0.837813	14.375	-0.151755	6.03168	95.2351	4.1942	1.20675	1.48664	9.91644	18.3956	1.55462	6.61349	-8.06488	1.67216	2.85758	0.671873	1.75753	2.91288	31.1637	0.924889	3.80973	10.9638	16.2114	8.08586	4.24273	0.861491	4.27179	0.806276	19.0551	7.18286	9.94508	3.18954	1.70183	4.79942	14.5412	6.95523	20.2733	2.01024	2.7632	2.54135	1.23409	2.61447	-1.12446	0.761132	28.4616	1.37431	21.4028	2.81562	8.29557	0.402402	2.43548
ACUUA	0.244237	1.14478	9.65596	-4.95829	17.6752	5.28371	-1.16088	-5.49876	1.16112	-4.54501	-0.00131922	4.67643	-1.97353	0.904429	-1.96735	1.60989	-4.38263	-4.87673	-3.83075	-2.70425	2.32994	-0.525318	-3.9881	-0.108024	-1.67636	0.433978	6.5752	-1.29642	5.5958	5.53897	-3.28849	9.84141	-5.87538	1.57732	16.5777	-7.29125	-1.2769	28.6588	-2.08676	-0.378753	0.592746	9.20011	10.2052	-13.7789	27.872	2.6907	1.3953	-1.54049	3.94216	-10.2316	-4.56376	0.210376	-9.07918	-0.837286	-0.57517	1.70011	-0.108947	-5.56716	-1.53511	2.27965	-4.9091	-4.14078	-5.22238	78.1505	-4.01411	-1.50877	-5.15704	-4.587	-0.864957	-1.08268	2.86331	6.6123	-0.874368	4.84378	-3.02823	2.25524	1.75919	-0.197415	-1.51145	-0.702024	0.377433	-6.09116	3.88515	-14.0426	0.176795	-0.402423	1.66068	17.231	18.2691	-0.459247	-4.2775	5.3156	28.5736	3.44724	6.40055	0.707966	1.67683	-2.74188	-2.06474	-4.48208	10.0351	5.22738	6.54612	0.144986	-2.02214	0.730744	-0.507017	-0.26477	-4.64983	0.0201814	6.30175	5.62452	5.75316	0.769907	-4.24992	2.0502	-0.0452901	-2.27024	1.14115	-1.8452	-1.39601	1.02963	2.48444	-0.481909	-0.392935	-4.21547	0.196302	-0.288454	-1.93326	-2.92201	-8.0856	8.08248	-0.955023	6.29089	-1.97659	2.01424	9.09489	8.09227	-2.98512	2.67216	3.8822	9.5364	-5.84275	7.21301	6.36988	-10.8253	-4.31834	45.1742	-2.44611	-1.26441	-2.86658	18.7532	5.6915	-5.79429	65.7019	48.5133	0.671237	2.25701	-1.1274	-1.91032	-6.56605	-0.0705649	-1.98495	-2.57332	-1.28624	-1.7554	-2.0843	1.64371	0.371452	15.6529	-2.01232	0.615711	-1.7308	11.6764	-1.06333	2.46786	12.138	-0.192051	34.9343	-3.72918	-0.293669	8.86829	0.371892	0.528758	-4.62159	-1.75057	1.64897	1.82542	0.409208	1.79935	33.4864	1.53044	-1.11189	4.84824	2.77806	2.42833	-1.26395	0.610878	2.50533	-2.27088	-1.94443	-0.914023	8.81766	1.62703	-1.71693	5.76474	22.9569	4.66509	6.96302	-0.0429141	1.02085	1.01168	0.937629	0.148326	-2.0891	-1.91775	29.6382	-1.28332	6.19517	0.980752	7.03472	1.48947	0.216388
ACUUC	4.69769	14.7692	20.8448	-0.558777	36.2246	25.3964	1.96623	-0.424104	2.98308	12.2607	0.483508	14.6117	9.71023	2.36578	7.40661	7.93269	3.36969	6.16627	0.0677239	19.0587	17.8935	2.16713	-4.05479	14.7977	0.643669	9.04304	2.06794	-4.28803	13.5854	15.0682	-1.00276	97.6641	-3.44596	12.8487	-6.44339	-9.91265	30.0469	60.4185	-5.56331	0.659275	-4.94708	40.8269	47.5886	-10.587	-2.37958	18.5882	5.32219	5.13101	20.1741	-0.268297	7.17476	3.75918	-4.14547	16.414	17.0701	24.8866	12.1702	37.472	-1.06862	49.2352	7.11936	12.0217	29.1325	23.8022	-1.38611	11.4307	8.36734	-2.44926	26.466	0.560844	9.50489	11.6934	8.73687	5.67056	2.17876	5.59102	47.0928	25.9884	16.6366	20.1847	13.4859	-3.81047	-1.74957	-10.7614	6.84614	-5.85868	4.84299	20.3568	22.2906	8.89887	-0.488573	29.5665	43.8366	63.8039	12.3789	8.13815	11.1919	2.98672	0.416802	0.775194	53.5688	5.6999	30.4494	1.20535	-0.901318	1.55946	2.29727	2.02492	-4.1528	8.36786	14.9142	29.3601	3.1338	1.79937	-3.7733	2.97446	8.45073	10.7773	5.98121	2.04313	-2.30761	18.1457	2.30558	4.61183	-0.0566309	-2.61281	0.467915	3.51424	-5.79987	-1.74659	-10.3608	3.95494	-2.13094	15.7492	0.890934	-2.9079	40.0524	23.386	2.20696	3.58159	4.26479	39.7834	-3.85153	13.7409	-2.02524	-8.10495	38.4876	46.2008	-5.25667	1.17723	-3.73294	47.0845	47.6129	-1.33632	2.34401	2.57997	-0.590225	4.60702	-0.491563	3.15863	3.53469	22.4746	15.7178	1.61573	0.750864	8.31945	-0.181447	5.36199	0.554659	11.4347	16.5525	3.31902	-0.89237	9.3475	6.96425	12.0534	10.8591	3.90967	22.0193	-2.12184	21.8587	16.2959	3.17302	9.55139	-6.21511	-2.70172	4.90622	0.0556415	2.40922	2.94575	17.8354	1.52128	0.759493	8.49956	32.3994	15.6345	37.282	2.88119	2.29556	-2.52715	-2.57028	-0.239342	23.8171	13.4681	2.19316	8.96294	41.9428	32.0126	8.10543	1.15865	2.97865	3.9941	1.00257	0.427477	-1.24255	0.379712	57.5458	3.48069	1.91777	0.87595	61.0956	10.6722	-0.918675
ACUUG	6.94823	13.3718	15.5996	2.14082	26.073	14.6124	7.39713	21.7193	17.1112	7.53251	6.93185	18.1782	1.18327	9.93354	5.06542	14.2565	-0.616817	7.09374	2.68306	12.0062	11.6901	1.6511	3.521	11.6006	3.47763	5.85154	28.3425	11.3201	13.0491	13.9727	3.33565	28.7949	2.84951	7.46101	4.36816	-11.071	0.829446	4.0327	15.1608	6.45645	3.67875	12.7824	17.1657	-15.4405	12.1131	20.0661	6.5183	7.31044	14.532	-7.67977	3.29182	6.99527	4.96129	6.01415	9.98036	10.9098	2.17928	-8.41013	-0.266888	16.7556	4.64381	2.57117	-4.19587	9.82545	8.79465	18.8534	9.79639	3.0959	10.3567	2.19606	4.55398	16.8517	14.6684	24.3322	6.16719	8.57282	9.60545	19.4008	1.2573	18.9264	8.93359	0.350146	22.8706	-12.6867	8.41209	6.41186	3.14445	38.0355	22.6976	3.53595	5.00358	11.1352	22.364	23.3481	12.5655	6.58365	8.59672	2.84935	2.56289	4.66782	17.2461	18.1458	9.97964	2.60098	1.52121	-0.928477	4.95845	-0.29155	4.44604	3.29134	13.0905	12.1252	3.08135	5.33167	4.04722	2.76823	8.23458	3.78916	5.00151	2.28667	1.77228	7.92432	7.87657	4.19088	1.84358	-1.11114	7.04949	0.983386	-0.603588	7.75492	-7.98153	7.29147	2.50393	11.8373	3.17827	11.8844	14.1381	14.2056	1.68489	6.2189	5.50926	13.9646	0.00890219	12.6717	3.05239	-9.31796	-1.07048	4.6012	3.68961	2.4066	-0.0693007	17.2406	15.4872	-5.95289	-0.0264612	32.8313	3.43941	2.40393	5.61586	3.29073	-5.73388	6.42087	5.98827	0.3203	2.94402	11.747	16.6023	2.68873	3.38571	13.29	-1.18621	2.60564	-0.9133	17.6539	-1.88856	4.88582	33.8335	2.68877	4.71739	3.21269	34.7037	18.129	3.52419	5.12639	-6.43354	-1.14207	3.61879	2.43868	1.19995	0.155343	20.6151	2.13029	4.29996	10.0913	8.1139	18.1039	5.49597	2.09481	2.95463	1.80484	3.47535	3.35177	22.4421	5.48159	1.63446	5.66872	19.895	17.214	15.376	3.2184	0.494338	2.73041	4.0422	-0.246545	2.73695	4.33987	29.2502	2.67624	11.9777	4.55703	17.3164	3.86297	-0.0585126
ACUUU	13.6737	26.3923	38.0749	-0.68192	76.8859	54.3448	15.5218	15.3551	60.4993	-2.21282	12.7471	37.971	7.2415	7.99095	22.0443	13.6243	-4.99384	17.847	1.23408	45.3025	20.4036	0.268499	3.49415	28.5595	1.39328	7.19742	56.5557	17.5643	29.2817	32.9863	-4.24284	84.9391	-4.06386	47.7913	2.39559	42.1094	-1.14584	27.6663	5.05641	13.3893	4.29644	32.8891	38.3201	-10.9934	69.7402	48.5691	4.36387	2.10095	47.996	14.8825	-3.65606	3.5348	1.19948	6.75971	9.9551	24.9085	5.03489	-0.747445	5.31359	31.4219	7.37334	5.78189	56.0986	49.4787	-4.6112	30.663	7.26794	-2.6826	4.95968	42.9984	8.11407	19.3058	1.3062	15.9714	7.62748	12.2592	16.7851	7.2661	-2.03461	10.5153	14.2458	15.8211	11.681	30.734	7.36052	5.56797	4.29566	106.603	71.7012	3.78414	11.1228	61.3871	116.122	58.6171	22.3033	6.31741	10.685	-0.558507	0.652341	2.0314	53.1636	48.2602	31.6368	-0.856869	-3.8124	0.386975	11.798	2.09402	-2.41698	15.1331	32.6281	66.5411	5.84859	10.4432	5.58447	-0.446064	14.271	-4.83442	6.14494	-3.10824	-1.09495	29.9159	25.2356	4.67915	0.870887	-1.67969	5.82266	-2.84127	-4.97005	2.67856	-21.3978	34.295	-0.367418	23.0617	0.248435	30.7315	47.3788	28.3181	5.47459	1.7048	18.2397	30.2547	-11.2339	22.2272	-2.92161	39.8984	3.37966	55.8453	-1.63369	0.990025	40.6261	73.0123	30.1762	4.12015	49.9497	97.046	4.44493	1.78599	-1.78289	17.1275	4.28354	9.67206	19.5575	-1.89362	5.80296	36.0937	18.6726	-0.248444	-2.43694	43.5678	0.792683	-2.90327	18.6725	47.0598	24.8301	9.56227	28.176	0.947277	21.2775	22.7599	77.063	26.5798	-0.519465	0.16882	3.23198	44.6971	-0.868238	-2.06695	0.223348	0.468394	60.0991	-0.694145	2.80581	23.4819	35.9484	7.02697	4.34251	0.453817	0.343705	2.39577	-15.6569	3.27401	104.177	4.69404	14.3386	42.164	117.222	31.16	38.7901	-0.997468	-1.31215	0.0182483	0.591743	-1.4296	1.74522	0.00672709	86.4629	1.94842	25.9869	0.16995	37.1529	8.58803	-2.72438
AGAAA	3.22274	-1.79892	4.74526	0.372797	57.1066	1.53472	-1.03863	-6.70478	-3.59089	-5.90235	-1.73476	0.0384416	-5.3642	0.921597	-2.42228	0.915943	-3.91768	-5.20693	-3.89632	-3.18463	3.19906	-0.130175	-4.99766	-0.217657	-1.47229	3.94728	0.975766	-7.0572	17.1825	6.27461	-2.79201	32.4204	-6.01515	10.0609	42.2867	-24.8892	-8.61208	-9.4248	-7.59318	0.200075	0.0455627	1.86086	1.98141	-13.0985	-1.79578	-2.16406	1.65598	15.3215	-1.49056	-14.2126	-5.11166	1.57199	-5.53965	0.652648	0.667744	3.65144	-1.30784	-11.5344	-4.01183	12.676	-5.47948	1.16967	-16.9241	-5.725	-4.02359	-1.88749	-0.0605842	-3.30814	-0.463967	-1.89774	1.55773	0.523908	-1.67031	-3.65548	-2.31463	0.702866	1.53823	0.0978644	-1.60218	-0.849711	1.0131	-7.10072	2.05489	-17.3883	0.815039	8.84784	1.65277	-3.01075	0.259722	20.5856	-1.49282	-5.01429	3.61405	11.5827	0.592844	1.32257	2.85189	-3.64665	-2.91537	-4.18437	0.558882	0.974102	22.0456	2.90383	-1.86869	1.26734	-1.45095	0.37478	-3.84252	-0.342466	-0.19102	14.8332	12.9911	16.304	-6.31426	-1.44798	8.63306	-4.04892	-0.293555	-1.59615	-2.82672	-1.74694	-1.87268	-1.52869	-2.29439	-3.2401	-0.0882247	-0.536531	-3.07824	-4.30557	-15.8438	0.794616	-1.55155	1.69238	-1.80606	1.51383	16.254	6.58981	-2.11378	0.823058	3.38971	65.9524	-6.84505	68.4477	21.6418	-18.5105	-5.21482	-7.70456	-5.13145	-1.08512	-2.84962	0.145665	1.43044	-8.00768	48.7998	-9.57801	0.725914	0.250462	13.4537	-3.50334	-11.5329	-1.71191	0.2922	-1.36465	11.3858	-0.601589	-9.6005	0.176472	-0.0723818	8.1251	-3.08003	0.488042	1.89073	-3.89171	-9.41934	29.2159	2.95559	-0.887561	-1.53472	-0.0182909	12.3189	2.43164	-0.398946	0.194608	5.97538	-0.679448	-0.274982	0.730756	-0.421629	0.722189	-0.708481	2.45351	-0.516261	-2.57618	-2.42124	0.811228	18.7809	1.06982	1.07541	0.124589	-5.20748	-0.83066	-14.2435	51.1657	-2.09807	-4.22714	0.76239	64.9197	-1.55733	1.50248	-0.20858	0.329332	1.49512	-1.40334	0.0434206	-2.99417	8.71578	-1.11968	2.83624	3.23081	48.5654	48.2744	-2.38435
AGAAC	4.11046	0.333566	8.00021	1.86772	53.5608	9.01048	0.127354	-1.52727	-5.33579	-0.538488	1.87581	1.87996	-1.03464	2.4933	-0.842566	3.46395	0.303577	0.0974215	-0.44065	1.52401	12.82	1.35539	-8.07079	5.75547	0.146717	8.14222	0.713674	1.01213	22.4194	17.4864	0.750813	60.8019	-3.25549	10.7964	17.7186	-15.5691	-0.865138	-5.82117	-2.97329	1.31312	3.99683	8.44058	11.8148	-14.7464	6.04649	5.40116	3.00765	11.2065	3.06561	-6.67234	-0.164524	3.21709	-4.97598	6.25576	10.0658	14.4832	1.86197	-4.61609	-2.88391	39.1037	-5.34856	3.22349	-9.05838	-1.1846	-1.7851	5.70789	1.29967	3.38587	10.6688	1.26214	5.30816	3.52167	-3.27388	-1.36328	1.35136	3.58993	21.9896	19.5955	5.19688	6.78457	5.80595	-2.15254	-0.48297	-12.7203	4.87992	4.59758	4.1718	-4.5515	4.92866	22.3915	3.90934	4.14874	13.1219	35.3431	0.244758	3.96487	9.30941	-0.353133	0.385492	-1.07123	25.4112	5.70427	21.6136	5.15422	0.797288	3.25448	-1.03978	-1.10681	-1.93178	2.1674	1.75358	16.9949	4.49936	9.21042	-3.46281	1.91649	10.3456	-0.676894	1.88844	0.0410574	2.22814	2.94312	1.10977	0.481531	1.74981	-2.51683	1.81843	2.59671	-2.12914	-2.79757	-8.34015	0.00927075	0.683476	10.8479	2.72276	0.749995	31.3508	14.8939	0.476406	2.87567	6.27629	50.4283	-1.14244	44.0848	12.4963	-12.1311	-2.29672	-3.14714	-2.88985	1.36501	22.4833	7.60291	12.0846	-4.48002	22.0771	-9.26413	0.655209	3.14152	10.767	0.687354	-4.01195	10.8593	9.40867	0.604167	5.37003	-0.934128	-3.0511	3.73887	2.69708	0.100252	1.21043	1.89366	5.37243	1.56581	-6.72506	27.1312	8.97138	3.69565	0.726521	-0.978582	21.309	3.00809	3.69673	6.05011	-1.73789	-0.419286	4.16442	1.40177	1.2845	2.53432	1.05611	3.53756	-1.18332	0.710475	8.13671	20.463	27.1478	2.86036	7.89707	6.52476	-5.17457	4.26786	-8.44086	37.7194	0.366822	0.922987	3.78999	43.2159	1.14349	2.95878	2.61997	2.52855	3.34967	1.43396	0.695686	-1.71965	33.9136	3.61434	1.57383	7.18076	45.7283	30.6067	0.546302
AGAAG	55.84	-2.19933	26.553	7.11027	117.588	41.5685	3.51206	-10.0408	-7.05626	-0.151564	5.34353	2.90116	-1.1797	5.93384	4.11412	6.3066	0.181313	0.446474	1.44303	17.5152	37.5862	9.73402	-5.85159	18.3079	3.4539	19.9541	-0.830094	24.3962	48.8876	47.2146	3.4633	117.595	-0.930454	31.5388	112.013	-19.1628	-6.88182	-18.2491	-1.91872	14.4494	48.4676	-1.99371	0.323488	-14.6407	3.7386	5.91135	5.61391	62.9343	9.10788	-12.1729	13.0708	5.92876	-0.294773	18.4867	11.2465	27.8983	1.98718	-10.6593	-0.725902	101.019	13.7692	8.74247	-12.5673	-7.8339	-2.6917	30.5582	17.9326	26.5448	19.1769	2.54083	11.8591	-0.4233	-6.76372	-1.62949	3.58202	7.19244	27.2091	67.2995	3.46974	18.5665	16.8621	-5.89365	5.61856	-8.70893	7.54972	57.1492	9.8483	0.229805	0.437531	89.2885	26.0589	20.0139	27.2623	94.8192	-0.361921	11.3853	12.4968	-1.46114	-0.0699641	-0.159252	26.8211	5.85506	41.7224	10.8782	2.1438	5.60069	8.49506	0.922861	7.37153	7.1092	1.50384	70.3543	10.986	61.4534	2.07214	3.66797	38.8005	0.580608	6.06395	0.237784	1.18951	4.31286	7.47324	3.90239	2.08598	1.67548	6.91087	8.63773	-1.31751	-0.296775	-12.0477	5.77645	12.0697	12.4529	10.3616	45.5635	34.431	18.2328	3.58131	10.2391	15.0764	168.097	-0.80617	124.308	58.7277	-10.851	-4.45312	-15.2214	-5.00312	9.82847	63.7738	-3.19504	-1.9184	-6.61103	21.0792	-9.6331	10.4451	2.89181	72.5173	2.12922	-8.12632	25.8065	33.1575	12.0456	23.8685	3.0923	-4.35818	4.11042	1.45001	-0.0911865	0.310958	1.36347	17.8485	-0.104644	-7.08686	61.5885	4.27039	3.91301	-3.52097	7.76039	65.6155	1.67774	5.05214	12.0569	42.1097	-1.09238	5.08609	5.0617	4.2083	1.92239	-0.772597	14.4912	8.52054	-1.99111	9.63251	62.6165	79.0914	11.9864	7.01056	31.2	-6.86693	6.27238	-7.91329	146.2	-1.10139	1.30553	28.0581	139.725	-0.449378	11.91	5.39741	3.37092	11.092	2.3401	11.0534	0.240137	22.3673	8.43792	7.71659	5.32232	124.116	90.6282	3.61562
AGAAU	-0.479657	-1.38506	-1.05693	-0.997436	43.6485	-0.160432	-3.17827	-11.025	0.206365	-6.57955	-1.48508	-0.692978	-4.58251	-0.676126	-1.72231	0.72743	0.642578	-4.72898	-4.7788	-5.49252	2.99652	0.0458096	-7.30234	-1.43034	-1.19667	1.51952	1.90619	-2.1045	9.96854	9.61825	-1.23268	28.271	-6.93911	5.24901	31.3398	-23.5089	-7.16	-16.8579	-4.83189	0.236693	1.30127	1.16082	1.37329	-13.6859	6.6568	-2.70217	0.743784	20.329	-1.2461	-11.3162	-6.14468	0.775098	-8.5587	-0.318123	2.04151	4.26281	-0.487826	-11.6251	-1.91203	14.5225	-7.28869	-4.21655	-19.4894	-2.94446	-6.379	-1.9635	-3.48824	-5.98531	-1.34902	-1.41159	2.54867	1.1742	-3.33249	-7.18001	-0.856286	0.389415	6.17213	-1.37158	3.01503	-0.00786841	1.15725	-7.43257	1.16539	-11.9454	-0.807272	13.3766	1.035	-1.10866	2.27835	9.98507	-0.525823	-6.23072	2.80966	15.9756	3.69308	0.132904	2.33407	-4.90871	-2.81671	-6.24989	8.5782	6.16861	12.1705	1.22221	-1.17068	0.319019	-4.51489	1.0224	-6.22254	-2.28472	-1.05838	1.96676	3.9108	6.32069	-6.32385	0.257048	8.03599	-4.8495	-0.421388	-0.688838	-2.24117	-0.30311	-3.64637	-1.70223	-0.225106	-3.00859	-1.83347	-0.0474034	1.13856	-3.98639	-10.7897	6.99298	-1.79221	6.1828	-2.81523	6.89693	17.7799	8.10873	-3.31093	0.942641	2.59969	31.9189	-6.00504	25.3599	23.432	-17.6974	-6.58502	-14.4485	-5.15559	-0.9339	9.24082	-3.8135	1.04221	-7.06726	22.9076	0.21575	-1.21806	0.578695	21.9393	-2.10008	-8.00528	-0.805447	-1.58065	-2.22494	4.23061	-1.22324	-6.00096	0.158106	1.21021	4.30424	-2.75923	0.73897	-1.25476	-3.88299	-7.0913	15.2214	2.38702	-0.137149	-1.96415	-3.69896	8.32211	4.6852	1.77281	-0.769927	1.5416	0.793852	0.179221	1.58771	0.735685	2.95635	5.60834	-0.541597	-1.01982	-4.27694	-0.709713	-1.39612	11.554	0.361741	3.24197	-0.00117302	24.2698	-0.860451	-11.4875	20.1625	-0.448085	-2.25476	0.861184	25.817	3.48978	2.31369	0.5932	0.96421	1.44481	-0.706201	-0.921744	-4.4379	31.7877	-0.321661	3.97229	2.57275	25.3151	19.6221	0.0649013
AGACA	8.75748	-0.228893	5.47566	2.21858	25.1399	3.98945	2.00258	-6.09677	-1.44849	-2.28814	0.337898	0.823297	-0.569855	0.665375	-1.83102	1.16444	-0.208093	0.941472	-0.713497	1.05186	6.19391	2.39894	-4.90885	3.15524	0.521448	2.91456	-0.708536	9.39271	14.3556	9.49231	-0.166998	39.6384	1.5171	7.34282	71.215	-6.55478	-2.54786	43.2124	-2.72048	5.15572	15.8173	7.71875	11.0882	-8.22634	-2.29747	-1.117	3.63864	14.0491	2.36047	-9.40059	-3.42548	2.38797	-3.43336	3.08556	5.09826	7.76789	0.211475	-6.40536	-1.40858	11.9345	-1.52958	2.90253	-12.0228	-1.21406	1.20339	0.11959	-1.59783	5.89258	5.43892	-0.306196	3.642	0.766929	-2.2738	-3.17604	0.195767	3.89494	18.1468	5.7431	2.13387	2.24195	6.21744	-0.640609	-0.691309	-7.79355	1.29372	14.6157	3.25553	0.0577786	2.72575	11.7715	1.7518	5.83692	2.41347	18.7434	0.503068	4.6022	5.5915	-0.428828	-0.743941	1.57913	9.32273	3.8426	11.7754	1.4899	0.33921	1.47223	6.85734	-0.369966	0.305966	0.0466878	0.576389	13.2334	3.34816	2.47669	-1.85308	2.91269	5.68564	-1.0592	-0.156713	1.065	1.71733	0.987123	0.0562318	-1.14745	0.51679	-1.15519	2.28663	1.29869	1.54273	0.546559	-8.89074	1.07273	1.29814	9.15279	-0.49368	2.17684	32.701	13.7159	0.623053	3.27157	2.11336	27.7272	-1.75124	25.4152	47.4936	-3.96534	-2.26944	37.2766	-4.32236	4.70058	60.9746	6.47144	6.32343	-2.01405	13.8253	-12.9729	0.597949	0.867524	12.1244	-0.564642	-6.8158	1.00348	3.60173	-0.806073	2.82427	1.13971	-3.14178	2.79109	0.399758	2.11646	-0.237728	2.06827	1.03243	0.630034	-7.27444	8.94641	4.69434	1.00437	-1.33085	-1.40448	10.7087	3.39804	1.11511	2.09931	1.12779	-0.24186	0.67854	0.956269	1.32804	0.688247	1.02579	5.04476	1.79796	1.76062	4.10037	3.98669	12.8071	2.44009	2.36201	11.4515	-3.35761	-0.324561	-8.34617	19.268	-0.474758	0.367421	2.76252	17.9993	1.90003	0.612026	-0.142504	1.16228	2.50334	0.384985	-1.16887	-0.758328	14.0357	1.02217	3.59208	0.77268	23.3159	11.4486	1.35925
AGACC	14.8641	13.5777	12.9746	-0.509963	37.8547	24.0459	8.11893	27.4958	-0.101275	0.453977	6.72709	4.63375	6.05928	1.61795	12.8501	10.1121	1.3651	9.26845	5.8088	21.8022	19.6891	8.70036	2.33891	13.8621	6.18944	6.18651	0.480437	20.6407	20.927	20.5441	3.31768	68.3284	5.94604	19.8439	41.3925	-6.84957	11.4613	-4.24734	-2.11545	12.0054	20.5167	18.8819	12.7046	-12.9342	1.62515	17.0683	3.59306	18.2731	13.2403	-4.6626	8.03512	4.28896	1.19893	11.7277	11.445	26.2295	1.36705	-3.8967	1.77039	35.8492	7.17983	2.249	-8.47027	-1.21261	-1.0646	16.9108	11.5123	12.6963	21.9767	11.0099	5.19404	5.14549	2.38591	-1.91813	13.2251	5.37473	34.4172	36.0688	14.6801	15.2414	13.9293	1.87207	-0.495801	-2.09486	9.04042	9.73562	3.09582	2.9917	3.76657	12.1742	7.09535	26.2565	16.5314	49.6543	5.48744	9.91675	12.0213	4.3797	1.54614	6.10695	37.5758	19.0086	14.6985	6.3427	1.1032	3.28718	6.18759	4.37628	6.07424	9.63505	2.60213	29.2044	6.63246	6.24724	12.1423	6.96894	9.27195	5.61422	5.91787	1.04941	1.62413	9.74171	5.69652	5.59897	4.67852	1.26406	5.80007	4.39996	-0.854627	5.33659	-7.30162	11.8211	3.3765	13.1157	5.3588	18.6902	37.1791	26.4573	4.3948	7.56853	3.66924	34.3761	4.82553	28.4895	18.0829	-5.97497	9.7761	-3.75724	-1.59201	8.19922	55.1236	13.2721	19.2644	-0.259619	4.02866	-9.01412	2.58509	2.57317	17.8075	7.88588	-2.92677	19.6285	20.39	2.95264	10.8056	6.71666	9.31636	7.50359	1.70495	4.87401	3.87587	1.81011	5.82635	6.77233	-4.30681	16.2802	11.1603	3.71378	-1.23855	5.95473	31.7952	5.61157	3.80245	9.85233	8.23057	7.98179	3.05642	2.03883	0.619382	4.01227	0.390155	4.89898	8.76383	6.1424	18.4567	24.2511	26.2708	5.12447	3.30487	10.76	-2.86959	6.42647	1.46072	27.2353	3.16342	7.0513	15.4864	36.1719	5.89902	5.88662	1.7511	2.76579	6.77518	2.83585	2.76677	1.88123	47.499	6.73106	4.57137	4.65153	41.958	19.4503	2.42833
AGACG	12.3761	5.96495	10.3543	8.69791	19.424	15.3447	9.25668	38.0832	1.00156	6.63762	8.31978	5.45853	3.79247	5.52074	16.9874	6.19392	2.10355	11.2219	3.34097	16.5778	14.4177	5.6494	14.1597	22.1691	10.8343	6.76776	1.62449	28.7096	11.9282	12.8268	9.53663	52.982	11.2473	9.23061	21.4533	4.04557	-0.726415	-3.36475	3.26419	6.09273	21.162	5.98956	11.4415	-3.33507	1.82275	7.5513	3.6368	11.5848	10.8198	-2.95168	7.54252	3.64511	3.61805	11.9117	3.93477	21.9664	1.72481	-3.815	2.31493	35.9333	19.2643	14.2129	-5.21719	-3.35738	4.19423	15.5689	7.24971	10.0493	10.7059	5.28302	4.12132	1.34952	-0.98619	1.12175	13.2468	6.73066	20.3017	59.2687	15.6637	26.5345	13.5615	2.76462	1.04513	-5.10437	4.67387	14.8285	5.67566	0.411793	2.84637	10.2076	7.57982	22.2675	7.82243	40.6725	0.920142	4.05869	4.51303	2.3148	2.10209	5.3873	17.8228	4.05579	12.0046	6.00792	4.83219	5.25465	9.18077	4.63739	7.7365	7.41709	3.5325	25.8209	3.89935	15.0801	26.0304	13.8964	8.36868	8.76281	10.5549	14.0627	7.53127	11.6248	5.19592	13.9075	6.37434	15.156	7.40511	11.2304	8.05071	15.1601	-2.55898	7.4262	11.057	16.6852	10.2342	18.5815	37.2674	27.1356	5.77041	6.24855	4.68614	37.9457	8.50454	26.5092	20.7528	3.21395	0.916658	-3.02368	1.41447	14.1922	63.6043	-0.249892	7.92394	1.83743	0.747314	0.012935	2.81925	4.83962	22.4876	13.6074	-2.63965	12.7214	20.1792	6.76045	6.45129	5.10588	15.9283	4.91337	5.32314	2.54546	0.172412	4.1184	3.02073	10.6617	-2.77603	21.8922	7.64051	4.97715	-0.135717	9.58895	30.7011	0.989141	5.93429	9.2156	11.4269	6.03744	8.20263	3.33461	1.25357	6.88059	0.618134	13.4443	20.4653	6.34004	18.7937	45.6713	32.097	0.686326	3.54866	11.1341	-0.431491	7.94934	6.93613	26.6205	9.98341	6.45314	11.5337	30.5844	0.74155	5.7118	8.43783	1.87083	7.1094	7.96991	4.84262	8.58374	12.0316	8.39542	4.01317	2.43023	33.1978	19.6958	6.00166
AGACU	1.54546	2.21201	3.985	1.2668	36.7851	8.54354	2.45659	-4.20136	1.11187	0.835795	2.93422	5.8559	0.615059	3.78579	1.86038	5.05564	0.79499	-0.335239	-1.15297	3.56858	7.05953	1.21506	-2.92406	5.1752	1.68715	1.64148	2.34353	1.13222	19.5117	11.2555	0.485741	40.6875	-4.33327	8.4547	29.5726	-9.42194	-3.5098	-9.1388	-1.38223	3.64774	8.38194	9.53477	8.04012	-11.7436	4.48954	9.1993	4.92913	15.9274	6.13447	-6.00147	2.35458	5.25014	-2.36406	6.06392	11.2709	9.48161	2.49059	-8.21728	-1.75451	16.8114	-3.24759	1.75019	-8.47074	8.43376	-1.18652	6.91991	3.61189	0.153171	10.6502	5.08967	4.16149	5.99019	4.51736	0.202715	-0.825747	4.42519	16.7219	16.6088	3.2901	11.2526	6.08306	-1.47405	8.91673	-9.68327	3.45623	8.50819	4.81911	4.55514	6.47209	9.5822	4.0214	1.58565	6.72442	30.7232	3.3933	6.70882	7.57123	-0.014209	1.02985	-2.75725	12.8069	9.2393	12.3357	1.31748	0.52067	2.9868	-2.14869	1.3177	-1.36469	3.26244	4.64927	12.3923	3.69881	7.02602	-2.00959	2.2085	7.69946	3.22383	2.05876	1.29737	0.239811	5.1146	1.87526	3.14781	0.262144	0.352361	3.59208	2.74974	-1.98952	-3.73612	-7.8718	5.35522	1.21264	16.3127	0.344396	1.95714	27.6685	17.2181	0.953411	6.93023	2.26196	29.2825	-1.62277	17.1355	16.3108	-7.49163	0.4634	-2.92313	-1.71599	1.16853	19.9889	7.20246	11.2213	-2.84892	5.93049	-0.264311	1.23022	3.27044	12.7015	3.89788	-3.67465	3.88228	5.90003	-0.0159071	2.51006	2.43167	-2.47949	3.00921	0.772932	8.04219	0.239575	1.12056	1.71304	5.72176	-4.59602	8.28121	16.372	2.35449	4.83118	0.288308	19.4307	8.15794	1.98651	4.33403	0.0166096	3.01458	2.81692	2.62073	0.532508	1.96475	8.09244	4.22072	-0.491029	4.64373	7.56949	12.4996	19.0536	3.90081	2.05129	4.7214	3.20718	2.49222	1.58383	12.1863	1.18482	2.64561	3.0348	26.4489	1.7171	4.2902	1.75725	0.822871	3.66253	1.44948	-0.288804	-0.0159689	22.9609	1.80811	5.91458	4.84485	26.9838	9.55086	0.932995
AGAGA	10.9895	0.0478453	0.48782	5.43497	40.6405	1.83119	1.44961	16.1574	-0.441942	-0.198395	3.58449	-0.219204	-1.22414	0.428234	-2.61285	1.51938	6.09794	0.704644	1.32322	1.8956	12.4218	2.21196	-2.21232	1.99902	0.346746	2.17779	0.1323	20.001	20.9529	19.1701	-0.670811	32.9909	-1.28057	6.32039	109.786	-14.5714	-6.18434	-11.994	-1.10051	16.1709	47.7299	0.115534	-3.99256	-17.0193	2.82564	0.138673	1.34264	39.696	1.37762	-11.8107	3.67414	1.42803	-2.88773	-0.0243831	1.5445	9.1954	-1.34749	-10.9157	-2.49934	19.6045	5.86674	-3.16884	-14.5388	-7.19367	-6.82892	2.51994	4.56842	21.8245	1.69845	-2.49266	2.90831	1.46709	-6.86706	-2.75908	4.18959	2.98051	2.03241	2.77512	13.7592	-0.00690559	2.57977	-2.89806	0.985742	-10.5297	3.43384	62.6529	3.96982	0.33591	5.57719	22.8965	13.2751	4.51115	3.41085	18.6877	0.672308	4.32942	4.39327	-1.14358	-1.2191	-7.00695	1.6143	4.63728	11.8301	5.43348	-0.173973	1.33934	-1.80526	0.366859	0.0293174	-2.37141	-1.60737	14.3001	1.1794	15.4979	10.2492	1.01046	8.49955	-3.5317	1.17995	1.66255	0.727506	-1.01673	0.397244	-1.11992	0.192344	-1.5219	2.84657	2.21157	21.0495	1.63363	-9.45964	14.8479	1.45658	3.55284	1.3314	23.5288	15.6463	6.62286	0.401064	0.710286	2.55708	50.4095	-0.799966	53.7843	62.1299	-8.38909	-4.21604	-13.0194	-3.0519	12.5822	89.3666	4.81922	-1.04218	-7.24681	23.7348	-9.19612	-1.09574	2.64684	42.1407	0.558214	-8.34896	0.866351	4.42984	0.745011	6.06334	-0.943063	-5.78605	2.56462	1.14056	0.698	-1.84072	1.11157	2.56687	1.96906	-8.88882	17.0946	3.28856	1.02671	-4.29168	-0.819178	10.2287	5.01598	2.71189	-0.962352	46.745	-1.53651	2.19218	-0.0822761	0.0802902	0.965449	-2.5701	0.796829	5.21416	-1.21141	-3.70409	4.3238	32.7119	2.0356	2.33487	30.0257	19.4989	1.3503	-8.76496	38.8293	-1.88819	-0.809408	0.922064	37.2348	5.56109	2.59353	1.52256	0.731792	3.34971	-0.0764989	-1.51602	-3.54686	7.39517	1.19912	3.02643	0.602171	30.9707	21.1593	2.16578
AGAGC	8.86532	9.27952	6.17649	11.3893	19.9612	13.2064	8.10976	64.227	-1.07111	6.10735	4.57511	3.14447	0.0964973	3.35629	10.8111	5.44093	1.17874	10.218	10.7511	21.4713	22.6378	4.72388	12.881	9.9047	12.2886	3.5318	-0.123106	30.933	14.4795	16.4134	6.80656	32.8526	6.95154	10.3456	99.0246	-10.567	-3.70032	-10.9429	7.82898	21.0671	42.1309	6.53828	7.634	-15.0904	-1.94386	10.4525	2.97598	21.2156	17.1385	-6.8806	22.5383	3.33346	18.3633	8.2079	7.18714	20.6671	1.44122	-8.93311	0.266176	30.122	13.1268	6.52875	-12.1165	-3.43999	4.34084	9.32509	11.0064	16.3451	13.785	10.5745	3.31548	5.93097	3.59443	-0.113472	16.6864	6.0837	22.0952	40.9786	8.15204	13.6542	12.7345	0.134393	-0.886604	-10.0847	2.79714	25.79	1.88562	1.1325	2.15258	17.9872	8.01859	28.2157	8.32364	35.8349	7.60576	3.81789	6.33526	3.98567	0.639289	11.672	22.0247	7.54759	10.2393	4.48531	3.01352	3.67944	0.440403	5.17506	4.96479	6.52152	4.21392	23.4438	4.89067	11.2033	26.9033	3.97204	5.40709	3.31092	7.95416	2.8963	1.98057	4.22485	4.71551	7.53417	3.16677	7.88239	8.49686	8.38971	4.02998	7.00274	-7.09362	16.9395	5.54206	4.17463	11.1284	38.9092	24.0619	17.0207	3.02314	4.96935	2.35571	30.9185	12.1597	14.8591	46.3759	-10.3815	0.096784	-9.26811	-1.65132	15.1204	127.966	7.09028	12.3598	-3.92709	1.38778	-7.74524	0.302435	4.31117	34.5302	24.0835	-4.53599	7.98052	13.504	6.01608	5.05648	9.24819	10.3278	4.87378	1.48146	0.0835351	0.331672	4.13746	3.02154	9.82378	-9.48652	10.4776	3.36202	2.87045	-4.05586	8.15371	18.2607	8.66501	2.0166	4.88793	28.0445	1.91799	4.09536	2.24242	2.13908	1.25987	1.30155	16.2599	14.9191	4.89999	12.4293	28.4071	13.8626	5.27548	5.43823	30.2525	-2.19038	4.35879	8.20043	29.778	1.68398	5.20396	8.85859	31.0463	10.9903	4.15155	2.95017	3.79986	4.19592	0.867151	1.69475	6.41496	20.705	7.22842	3.75846	4.67798	20.5491	12.4758	3.53935
AGAGG	38.9247	8.59305	12.8095	52.6641	27.3224	17.3977	22.8025	165.781	4.35703	3.09027	16.4191	6.9094	-1.73596	6.18721	30.0037	8.05417	0.734327	22.1202	41.4173	31.0096	27.855	13.3479	99.8433	21.3266	28.2164	3.53628	-1.11245	91.2724	18.2328	20.5469	25.5339	41.8173	55.1404	19.8363	196.883	-11.6818	-8.29349	-14.2454	21.5715	49.1091	122.752	15.2238	16.1243	-15.3441	-1.163	14.7953	3.09263	36.8885	26.7296	-6.59319	43.2765	3.23992	85.3823	5.7653	0.571192	18.0938	-0.0437002	-13.9483	0.818998	40.1876	101.17	24.9314	-13.9452	-8.87558	48.2417	21.8509	42.5402	64.0526	4.45643	11.7631	1.42277	4.77815	-0.656168	1.38701	59.0448	6.7754	11.3063	69.0227	6.53393	27.981	10.4865	2.21659	0.424137	-7.42449	6.50241	123.591	2.79311	24.9802	6.41185	34.9711	37.5272	49.8158	0.00759642	40.516	11.9376	3.69162	4.37078	3.70224	1.12642	47.5135	14.5483	19.6433	8.83327	11.6504	4.04288	2.60447	7.20192	1.7033	39.254	8.98229	13.6215	31.2856	3.7216	27.7247	76.5878	2.72967	12.5267	0.634405	22.1391	7.75429	9.16653	7.61677	14.9334	7.53076	7.83937	16.0029	35.0527	6.49114	21.4651	37.8474	-7.74925	32.3583	23.7653	8.39487	19.2151	73.2751	18.3661	26.422	4.43665	4.12579	5.47748	61.248	70.8415	46.9444	79.3404	-11.8479	-4.85106	-9.89633	10.4797	42.6344	163.85	-1.19618	20.2679	-4.13232	4.1138	-10.1658	9.75372	-0.0747407	51.2348	10.0843	-7.65958	9.3025	23.0744	7.77217	7.02436	13.6231	17.9103	2.94963	4.63649	3.49662	-1.52306	10.0753	12.5728	9.93447	-10.3682	16.278	0.056357	2.17552	-3.83554	27.2447	22.4404	3.75302	1.79797	4.12979	80.8792	1.69166	2.79099	1.62676	0.659512	9.42252	-5.72261	3.09814	41.0957	5.58487	1.11466	53.1439	20.4285	1.91005	5.7201	58.8037	-4.17539	10.5654	14.1215	59.3288	2.74159	1.29919	3.79928	53.474	17.8003	6.83646	2.41702	4.2385	7.15726	5.53385	5.10055	23.196	7.848	10.4183	11.0128	2.34478	33.7847	17.5641	9.88876
AGAGU	-0.716278	0.54038	-0.588227	5.85528	19.5651	2.42819	9.04464	8.71075	-3.26972	1.57194	5.11937	2.09624	-0.840753	1.45513	1.10004	2.88267	11.8861	1.18421	0.257228	6.76492	6.94695	1.33	0.92641	2.74097	1.87213	1.29023	4.48486	23.1753	8.65331	15.8108	3.16056	13.1208	-0.790411	3.23212	88.1352	-13.9532	-4.9741	-16.3695	8.25753	14.6629	24.342	0.692256	-0.731055	-12.5028	2.44123	-0.171762	2.70005	26.0729	5.01366	-6.49051	7.23117	2.64595	1.62074	1.66173	3.90393	3.16675	-0.879215	-9.05287	-0.635594	10.7968	10.0894	0.594679	-10.8523	-2.67992	3.42664	2.13291	5.08618	14.5193	2.2463	2.65367	1.28664	2.73496	0.287599	-1.12198	2.68775	3.61275	1.8454	2.74652	12.8621	1.09393	1.0566	0.965358	20.433	-8.75951	1.89639	51.7739	4.33481	1.80843	8.25354	9.55162	7.40826	3.69051	1.90878	10.8986	1.35579	2.3628	2.69765	0.475173	-1.31806	-2.30522	11.0529	10.1064	4.31222	3.74013	0.450486	1.02114	-4.72013	-0.058951	-0.968227	2.3974	3.07743	1.0151	4.20107	3.32199	5.97657	1.29493	5.28081	2.5173	0.943543	0.882934	-0.812389	-0.126782	4.04492	0.191774	2.08667	-0.353121	6.90261	3.64776	4.65067	2.72762	-8.88436	3.73399	3.1396	8.64627	2.59543	26.7774	10.0285	11.0194	0.224527	1.92499	5.08364	20.2758	0.703318	7.59114	50.5348	-7.7339	-3.21619	-8.11057	3.87233	7.06287	47.7493	-0.469002	-0.343979	-3.99228	11.1603	4.67395	1.62628	1.98164	27.2679	0.790913	-6.31242	2.47164	4.87384	0.819252	1.75049	7.03381	-2.82881	2.8129	0.965706	1.9136	-0.219709	0.531031	2.44619	5.16396	-8.01458	3.2656	3.71536	0.76214	-2.57974	2.79571	3.51623	9.28599	2.04311	2.53774	12.7609	-1.35235	1.59265	-0.154376	1.25306	3.64527	0.608302	0.477645	3.86411	2.07199	-1.38372	1.10623	6.38261	2.29028	1.76968	19.2757	14.9416	3.62426	-2.41469	12.3144	0.382647	4.52885	2.11783	17.4801	3.96526	1.95355	2.99576	2.47992	1.84613	0.756657	-0.334893	-0.295804	14.3473	1.68196	3.47739	2.95822	15.6644	5.31501	2.6406
AGAUA	0.284729	-5.43179	-0.619259	0.479197	31.4403	0.156894	-3.6427	-4.72227	-5.12754	-4.67107	-1.67373	1.9638	-3.60988	1.00986	-3.09176	0.899688	-1.4234	-2.59924	-5.61436	-2.41522	0.128944	0.0379199	-4.86818	-0.986193	-0.64234	1.3674	4.6975	-6.61749	10.8978	6.44432	-0.629326	6.81091	-4.9549	3.75816	64.3073	-11.9519	-5.82658	-3.79649	-2.85818	3.19575	6.98545	5.98096	3.51613	-14.9929	2.27201	-4.31511	2.49839	34.8847	-2.79475	-9.26001	-4.51307	2.23449	-7.7256	0.523748	4.56927	0.633186	-0.393178	-7.24496	-2.18366	5.72168	-5.72111	-6.30662	-9.82113	-1.48948	-4.38771	-2.56851	-2.81927	-6.24069	-0.406929	2.30914	3.64028	1.14801	0.398497	-4.02201	-0.536442	3.00971	4.39419	-1.27425	-0.403446	-2.25996	-0.125688	-3.86109	4.11624	-11.7505	-0.579361	7.21308	3.44823	-5.97612	3.20617	7.92597	-4.34659	-1.42729	8.58775	2.96803	-1.36981	3.56324	3.51998	-1.40346	-0.96695	-2.61498	2.12993	3.42125	9.20112	1.50663	-0.336297	0.344409	-0.947743	-1.04881	-1.4673	1.06409	-2.65294	-2.63882	1.98022	1.4108	-4.91475	-0.146953	3.11941	-2.78128	1.02819	-0.566133	-1.22123	-3.67077	0.096783	-1.14836	-1.04606	-2.72129	-1.51822	-1.69303	-1.81109	-2.92074	-8.55814	5.08289	0.564518	5.83112	-1.25538	-0.810587	15.6187	11.3264	-0.993287	2.52865	4.57589	17.7344	-3.95094	13.0153	33.9435	-14.9262	-2.9578	-1.38443	-3.08075	-0.565761	10.5032	1.71123	4.74302	-6.03102	45.1143	0.774732	0.283711	2.25754	41.0553	-1.10838	-6.36812	-1.81845	-2.71625	-1.35341	4.40777	-1.62006	-6.94621	1.54279	1.73438	6.84819	-2.21173	0.0643244	1.65324	-1.05716	-6.68424	9.08613	15.1509	1.37679	2.66001	-1.67104	-2.55553	4.61317	0.787197	-0.180175	1.87657	2.26647	1.66004	-0.191915	1.18866	1.80578	4.88175	1.23575	1.43023	-1.63282	-1.18141	-0.0795714	5.40885	0.939008	3.86751	5.46964	-2.96483	-0.610122	-7.23775	13.8426	-1.13339	0.615105	5.9161	12.2507	0.062234	2.21239	2.0082	2.43432	2.34299	0.569081	-0.844134	-1.25964	12.8677	-0.409416	1.72395	2.59456	14.7864	9.37137	0.55183
AGAUC	4.13082	1.4984	13.9782	1.68013	42.731	19.8717	1.37934	-0.130294	-2.78479	0.650787	3.27898	7.60492	1.94216	3.36375	1.26716	7.42083	0.722229	0.957715	-0.176386	7.99583	12.6507	4.36936	-1.69589	9.3912	1.60233	8.98444	3.13761	0.219666	20.7648	24.7904	0.545943	64.7917	-1.11807	13.3763	30.5434	-9.37097	2.63365	-2.12589	-1.41623	7.21209	3.91791	13.1294	13.8629	-9.1089	4.81329	8.62198	5.57757	22.0874	5.92921	-2.02108	-1.37742	5.08246	-3.2638	13.514	7.69925	14.6725	3.77439	-3.54069	0.028522	44.3825	-4.08958	7.24146	-7.72805	1.70071	-0.332536	4.73276	3.79366	3.17878	18.1382	4.13507	3.45324	6.60369	-0.06265	1.66685	1.5896	5.4611	31.2299	39.5546	19.543	13.8312	12.0433	-1.79849	2.19556	-8.08619	3.81978	7.98508	4.66613	-0.336517	3.90258	16.1629	5.60095	8.10485	37.276	47.9439	-2.35247	5.88195	8.40031	1.08937	-0.83476	1.39046	41.8449	7.65732	20.1523	7.92794	4.07596	10.5882	-0.596497	3.25083	1.44941	5.62828	3.21585	31.5027	5.82862	6.92294	-1.61816	11.7729	15.3457	-0.116884	3.14455	3.72844	3.06656	6.07704	4.83836	3.88662	3.09649	0.574885	6.12129	5.97266	0.960101	-0.14032	-3.99908	2.70028	5.0475	12.908	4.58058	8.90741	27.4184	19.3613	2.88867	10.0172	16.6274	45.6666	-0.776765	35.8604	21.7495	-6.48031	3.8311	-1.75381	-1.14539	8.86932	34.3207	15.0953	11.1538	-3.08134	13.7123	-3.30113	5.6131	3.34652	26.4262	6.00839	-3.03248	22.983	15.7538	4.19964	5.03574	3.76192	-1.97142	10.2432	4.02959	3.06939	5.34161	6.01106	10.3422	4.71437	-3.28527	18.9154	8.8162	6.43313	0.385237	2.79896	18.961	9.36106	9.23322	16.5571	3.42873	8.26191	7.71274	6.25098	2.70919	4.03887	14.5473	1.9751	2.09569	16.3629	19.6806	32.3556	39.6172	7.01642	4.60161	10.3413	-4.27029	7.81052	1.32365	37.9436	5.85282	11.4975	32.6337	36.7222	2.50687	6.10659	5.27829	3.58095	8.68152	4.65412	3.37718	0.647143	50.7888	15.1503	7.47389	4.41512	49.5961	24.6068	3.19309
AGAUG	18.0195	3.24473	8.62414	11.5458	73.9957	20.3739	7.22379	12.9834	-5.12949	0.213273	3.68697	5.46578	-3.12625	5.82859	0.971211	6.52986	2.42049	2.22367	-0.0949628	7.34657	21.4735	4.28377	4.41996	14.5813	3.35433	6.87707	10.7803	15.067	29.5177	34.1932	3.85416	65.7633	2.26887	10.8646	51.2592	-15.3306	-3.7803	-17.4313	9.21382	7.7734	21.8461	1.12117	4.44184	-13.4189	1.25826	11.2567	3.92284	77.4534	8.46821	-14.265	4.81193	2.33426	1.62039	8.81267	10.6513	13.1927	0.846599	-13.8281	-3.31618	52.7174	10.3895	5.02541	-16.8554	-6.06249	8.77783	5.78497	8.5981	11.9934	15.6754	2.50199	5.05195	4.72528	0.114014	-5.5489	4.35911	4.1035	17.8494	34.6497	4.79565	9.22446	8.16849	-5.59481	5.42227	-10.4074	4.8246	37.5503	4.03387	-0.698344	2.05212	29.8466	10.4759	4.5427	19.4541	49.6889	1.84301	4.9865	11.5293	2.56885	0.0214699	2.96175	17.2656	9.57917	19.3022	5.4162	0.774748	4.86565	-2.29919	1.35276	1.55949	9.84524	1.82915	25.7362	4.49468	19.9577	2.37279	2.33784	20.2244	-1.61071	3.69387	0.0292006	0.835651	4.95826	11.8119	2.72257	0.835981	-2.08435	3.90035	2.45353	0.222389	1.61643	-7.20498	-3.00663	7.87815	20.7448	4.74271	12.4621	39.0992	30.7537	0.185893	6.09667	9.89433	64.3179	-0.702005	59.0442	27.4484	-14.6639	-6.0672	-10.9074	1.84807	6.61929	22.5051	-2.16507	0.219529	-8.22622	9.36717	15.8486	8.06351	3.36638	94.5424	-1.12714	-5.32414	9.72618	14.2185	2.30817	10.2477	6.54313	-3.85712	4.96127	2.78934	3.09455	-1.66818	2.67331	2.55443	0.654125	-7.72971	23.5578	24.9426	7.15891	-1.16107	-0.619053	17.4289	1.01385	2.8628	17.2783	4.21445	-3.47955	2.72259	2.59806	1.38155	2.71362	-0.568604	0.25205	3.17716	2.79779	3.93206	32.1527	31.5626	2.45561	3.5733	15.0924	5.61578	5.63887	-6.617	39.2328	0.239015	3.63916	9.12341	56.8187	-0.260429	6.06187	4.29985	3.62503	7.83678	2.39233	2.73589	-0.142221	14.4243	6.55124	8.2486	4.01568	55.7144	25.0155	1.45149
AGAUU	5.6644	4.93356	6.31282	-1.04212	67.7684	11.4	0.425987	-8.80685	9.32865	-5.50356	1.13529	11.3779	-5.98122	3.46247	1.17577	4.65922	-2.98355	-0.193875	-3.61288	15.302	11.1566	0.540459	-2.46715	9.31917	-1.4703	5.39776	19.2555	9.09426	24.4244	26.5267	-3.43318	63.9794	-6.59997	26.3416	61.0088	-14.098	-5.69165	-9.73835	6.81794	7.72867	8.2456	3.36299	5.9008	-10.8642	20.8754	16.9635	1.34635	39.0129	14.761	-10.8655	-2.09449	1.63082	-5.69525	2.12849	3.62052	14.6366	-0.557784	-11.6061	0.281157	32.7771	3.66025	-3.78279	-11.6523	-3.95198	-5.91333	8.33003	3.83785	2.59595	2.27247	22.7354	3.96184	-0.119519	-1.25024	-2.13781	-0.56698	1.38693	7.109	5.37348	1.42932	5.30932	5.2603	-3.64482	19.6726	-7.84231	0.908336	25.6341	1.80271	16.7485	15.3945	10.6569	5.54289	1.50919	-3.27043	39.8462	8.94743	4.55017	5.8898	-4.62663	-1.30523	-2.3541	26.507	24.9978	29.7626	2.75294	-2.27751	1.97659	-4.18787	-0.871156	-2.48457	3.77928	-2.5849	16.9905	6.48475	10.6476	-4.81835	0.712364	18.961	-2.02402	6.03088	-0.790744	-2.11243	4.72192	8.13145	0.48533	-1.15486	-4.38275	0.93554	-1.18407	0.532778	-4.42422	-15.5661	18.3339	0.102585	17.7429	1.2539	20.3268	25.06	16.5852	-0.29724	2.9041	7.35822	41.4296	-6.23752	27.2385	29.0447	-3.07674	-3.60943	-7.54306	-2.70778	1.42307	38.1582	9.82465	9.41109	-6.91903	43.5744	14.1398	4.87846	0.849931	38.5318	3.07748	-9.77105	4.09712	8.47448	-2.55664	8.83563	13.7875	-5.5781	4.50391	0.978175	14.1893	-4.23196	-2.46377	14.7074	11.3841	-8.95923	16.1803	15.3414	0.540276	-3.16745	7.51899	28.2103	14.2117	0.263731	2.00973	6.11095	24.4064	1.48085	1.01119	2.92212	1.53486	9.99104	1.08203	0.681247	-0.823581	4.91779	1.82155	14.2039	3.20378	5.30172	9.44027	-0.133301	0.565851	6.80373	16.7639	3.00715	0.127985	-7.17154	41.6773	17.3447	1.96348	0.499897	2.96487	3.37122	1.67217	2.03426	-1.30492	35.6635	2.58956	18.967	4.40175	47.9517	17.439	-1.88651
AGCAA	0.935903	0.166765	3.86109	3.41645	38.7569	2.30773	0.10792	-2.30682	-1.41391	-1.26282	0.852187	2.25467	-1.29887	1.64702	-1.32952	4.21948	0.949577	-0.862875	-1.22244	-0.286242	12.6153	3.08491	-3.13992	2.39358	2.17936	7.42293	-0.805475	-0.967206	14.8284	8.60704	1.23094	32.196	-4.79066	6.26613	40.2622	-14.9298	-3.02452	-7.38338	-3.76878	4.4734	3.25454	14.4371	13.2313	-11.182	-0.57613	1.19711	5.01233	19.0562	2.08329	-10.0461	-3.2782	5.5969	-6.04587	7.10417	6.15555	11.4415	1.90986	-5.7202	-0.00254412	12.0776	-2.80115	6.29036	-11.31	-1.35482	-1.06812	1.7175	2.5187	1.67451	4.87636	-0.554807	7.70149	1.80801	-3.6395	-0.0407908	3.26356	1.60013	18.5626	15.2247	0.466217	7.83887	5.50204	-3.46991	-0.365098	-11.1266	1.83481	5.11734	3.81572	-1.51299	2.50482	14.0679	2.09582	7.18076	6.11114	18.5133	0.27536	3.27538	5.27135	-0.383486	-0.519433	-2.64528	18.3929	3.51484	15.4276	4.03985	0.916112	2.35513	-5.10579	-0.318564	-1.31477	2.36095	-0.446419	11.1225	5.95662	6.40551	-4.44156	1.37027	5.46282	-2.35315	2.52289	0.829895	-1.58241	0.838167	1.46247	0.332771	0.142759	-2.56063	2.31454	2.41927	-3.08663	-1.29183	-9.54701	0.914599	0.433967	7.6109	-0.811898	-3.88735	14.6575	8.0952	-0.0448517	3.52227	5.54936	31.3769	-4.18268	28.4572	28.5473	-9.72892	-1.29761	-5.18631	-4.9966	2.16381	24.2212	23.9229	13.1755	-6.3482	30.9171	-6.20255	2.01116	2.41746	15.3724	-1.7933	-5.94466	3.57254	2.26075	-0.66929	6.20742	1.54975	-9.10236	2.7101	1.99742	-0.0326366	-0.399543	1.1167	0.579519	0.368639	-6.91168	14.6457	4.68577	0.60091	-1.36566	-1.23501	10.0066	5.75164	1.72293	2.91054	-1.41563	-1.52869	1.27665	0.629113	1.54651	3.64626	0.508349	0.715059	1.15312	-0.559598	2.3108	5.408	7.15304	3.19944	2.43141	4.77693	-5.93453	1.90841	-5.79589	26.4028	0.517103	1.34537	6.27773	24.5645	1.17835	2.09572	1.64517	2.29949	2.99906	1.44821	0.617815	-0.238556	24.1047	0.620543	2.34301	5.0469	29.4154	16.4601	0.973859
AGCAC	1.44415	4.16419	3.03827	0.852294	8.43432	1.33538	4.45003	8.58064	-0.325912	0.0111578	2.25235	2.39381	0.867081	1.11798	4.44984	4.61984	1.37847	3.91082	-1.90675	8.11843	10.2415	1.8038	-3.28767	3.78309	0.982295	3.39955	-0.183038	8.1106	10.5967	10.6661	1.18845	26.8268	-0.603008	6.59781	31.7462	-7.93747	3.52242	28.9308	-1.82568	7.04958	7.48982	29.8102	21.4351	-13.2059	-2.29346	8.59615	2.51874	11.1673	7.54116	-5.7414	-0.451454	2.41148	-3.16338	4.84163	7.83121	14.4354	2.53691	-3.00916	0.418756	6.08502	-3.67651	4.40278	-9.45831	-2.41239	-0.971824	3.19683	1.60846	3.43926	7.25281	5.74549	4.1982	3.75661	-0.853011	1.12316	3.07445	2.90105	24.5456	18.6798	4.6068	3.60147	6.35084	-3.23402	-1.56094	-5.56806	4.00703	1.69692	4.3937	0.0322957	2.93691	4.8811	2.20029	17.5508	12.6891	20.772	3.85453	3.08225	3.47169	1.86666	1.25057	3.18113	25.5229	5.49949	6.44527	4.04228	1.87069	3.70411	1.84785	2.95914	-0.622621	10.25	2.13763	7.49269	2.61348	4.29788	0.863424	5.02956	5.10242	4.68624	3.52836	2.0922	1.17649	8.72012	3.12523	4.92962	3.83136	-0.422888	3.4068	5.74111	1.13225	0.505786	-6.52723	13.546	3.04753	2.322	-0.96989	5.13461	19.9466	6.96481	2.94257	4.88048	1.7284	6.77557	4.05971	3.21724	19.1426	-7.38044	2.95198	17.964	-3.79359	5.77625	77.7065	16.1053	24.9123	-1.20213	4.02149	-7.37632	2.50176	3.06759	15.9969	4.98844	-5.36034	8.91581	8.48231	2.48118	1.23544	4.69979	8.84358	4.15718	3.11712	3.23977	1.51402	2.06631	2.37088	3.48301	-4.98269	5.76596	6.12335	4.39379	-0.271618	1.86639	17.8979	9.6475	3.54475	7.15067	2.13067	0.73021	5.02216	0.763667	0.730668	3.05819	-0.078696	5.56422	5.5154	2.30234	20.9082	18.2869	3.77586	5.01574	4.31585	7.44936	-3.48683	2.84117	2.85716	10.8113	-0.264954	3.50691	12.0426	9.17745	2.3541	5.16263	1.86267	1.74884	3.33886	3.56893	0.102726	2.4308	19.62	4.53661	3.25109	2.67826	13.0544	5.18278	3.38282
AGCAG	8.38321	5.37117	4.56293	14.0574	30.0782	12.3	4.40418	52.2816	-1.72289	2.50802	7.1166	1.70374	-2.44508	1.2948	14.4842	2.91998	0.16545	16.3382	11.1632	28.6818	33.9662	5.59547	11.8453	12.2826	12.2785	2.6618	-1.07804	36.8535	14.1837	20.6953	7.28256	62.5605	4.71452	21.0473	126.757	-12.7002	-9.76641	-11.0135	10.7268	25.6683	51.2875	18.422	9.86121	-17.2177	0.949612	9.47959	1.80259	30.697	14.1011	-9.50716	20.0232	0.36625	20.1461	7.06351	3.02408	21.4941	-1.68953	-8.48061	-1.01348	37.7498	14.5272	6.63044	-17.8244	-4.68263	8.76097	11.4033	18.5168	21.2053	8.30589	14.3575	2.67144	3.83668	-1.96019	-4.0789	17.1619	3.94526	24.7475	52.5636	4.33641	18.7031	19.0035	-1.35347	-2.41395	-2.38446	4.35882	43.3973	3.40736	3.64014	3.15725	11.6295	11.0454	39.0985	25.6199	50.74	4.10324	4.22651	3.77785	2.21894	-0.934245	6.50861	31.5911	13.3269	13.2682	3.4234	1.20957	2.51939	0.147397	3.74381	11.9143	4.63794	-0.0186946	25.9353	2.23227	16.5256	28.9413	2.33909	11.6361	3.99481	5.4194	2.09954	2.82491	9.84971	5.22313	7.58613	2.3966	7.19672	12.0675	4.75409	-0.409156	16.2259	-10.9475	6.89388	2.87574	2.40535	9.21124	39.0319	33.6978	16.3609	3.3403	0.773745	2.84526	48.8677	18.3899	33.6043	74.1071	-5.12554	-2.74758	-5.0588	-0.423593	12.8476	110.767	15.2313	16.4081	-1.78868	6.70367	-8.97777	1.62667	1.95123	42.1618	4.17162	-7.66505	19.7153	16.063	1.42468	5.63577	12.8117	9.45692	3.24352	0.228823	-1.75654	0.325073	2.23152	4.06263	1.71904	-10.8818	21.1303	2.34824	4.17331	-4.79888	9.83893	33.1799	5.40562	1.41858	7.07572	33.8748	4.94735	3.25064	1.34871	0.376768	4.00068	-3.48936	0.185375	17.3317	4.98491	12.0227	33.7374	17.0439	3.59371	3.06832	33.2264	-6.65768	4.94008	0.115377	34.3212	0.420395	9.71493	17.2232	48.2543	8.52941	5.70583	3.25238	2.49046	4.23658	0.936077	2.00119	4.00258	34.5163	6.39998	4.69636	3.62649	41.4549	23.0688	2.76893
AGCAU	0.786578	0.686132	3.11058	0.949671	11.2598	-0.713296	-2.66125	-1.4686	-0.52775	-1.37416	-1.8872	-0.435364	-2.79187	2.49359	-2.89161	0.837354	7.04904	4.25281	-4.65872	-3.63326	5.48511	-0.0798087	-2.42374	1.58153	-0.317929	-0.0688428	1.24353	-0.282478	7.21711	2.26265	-1.2007	18.963	-2.29302	-0.215433	29.4199	-10.892	-3.4167	0.81581	-3.90893	1.83867	2.47947	8.69761	6.94016	-14.8163	3.87478	-0.80479	2.39894	10.2341	0.0714771	-6.59203	-1.16973	2.45469	-6.16318	2.43685	1.87127	5.26234	1.69706	-4.6481	-1.04381	12.7578	-4.46456	1.53171	-14.8844	-0.401725	82.7706	1.69181	2.93049	-0.16129	3.15141	-0.449345	1.37534	3.97458	2.14558	-0.478561	1.07547	-0.660772	16.5318	5.9955	7.93259	0.960601	2.53067	-3.68623	0.848275	-10.917	0.203991	-0.625504	0.464461	0.290541	3.94886	2.39797	0.179293	0.790283	12.0447	9.81868	3.56601	1.2289	2.56487	0.504084	-0.112553	-0.958095	13.1286	5.18296	3.78404	2.01134	0.73825	1.91572	-3.53942	0.152308	-3.72753	2.49796	1.96222	0.751759	3.59167	1.92812	-6.11142	0.00251658	-0.119314	-3.35866	1.57029	0.084453	-1.1172	1.73797	3.4534	0.494807	0.679569	-0.528822	-0.320279	-0.0908836	6.90353	-1.92007	-8.76957	-1.24683	-0.955485	5.70669	-0.0147487	-0.824489	5.1965	7.89519	-0.139957	0.167319	2.23409	16.1866	-2.18961	7.28202	18.5331	-11.5406	-0.126269	-1.47832	-4.43721	1.76037	6.60246	14.6781	7.35711	-3.85069	9.54001	7.84665	0.115833	0.679366	14.4536	0.251187	-4.22612	0.646241	-0.672407	-2.49181	0.677919	-0.25818	-5.54231	1.73425	0.426475	5.72181	-1.14761	-1.32236	1.17857	2.07406	-7.09898	5.92693	7.93829	1.5464	-0.33848	34.319	9.84318	7.91636	1.67047	1.95889	-1.93946	0.234931	1.67673	0.255115	0.333455	4.15298	4.36565	2.17288	2.64025	0.47607	1.92675	3.45574	7.90994	1.55733	3.61177	2.89222	11.4576	-0.345439	-7.51303	10.669	-1.54626	0.236181	7.07591	7.32957	1.81004	1.17249	2.92772	1.80757	1.01955	0.649876	-0.827177	-1.95974	17.1709	2.82595	7.82452	0.0605723	12.1273	3.61468	-0.194149
AGCCA	7.96321	13.8766	6.8402	-3.72813	31.4824	16.4268	4.02378	13.9394	-0.677255	2.25932	6.29508	3.22149	0.857582	1.22206	8.1076	10.3881	2.00009	9.33242	11.2652	24.6033	19.5618	3.07552	-7.47638	13.5695	3.66607	4.51299	-0.0910212	23.6791	15.6825	24.7951	3.52244	36.9863	-1.91461	22.7363	69.6782	-10.8443	-3.54838	-0.825739	-0.884227	9.08457	19.2538	28.4631	18.3481	-12.6004	6.04475	14.5349	5.34293	18.6143	17.1817	-5.04664	6.60364	2.83184	2.93006	8.17612	5.07042	22.5272	1.55531	-2.33114	-0.128627	18.7704	1.69087	-1.35838	-10.0687	-0.0767614	-1.38731	12.9687	8.9265	15.1469	12.6113	12.1355	2.33371	4.4516	-1.95804	-1.87906	9.11288	2.62019	23.8198	18.923	0.890466	9.76621	10.154	-2.50453	-1.17953	-4.80134	4.69967	9.74416	6.05672	-1.53906	4.14349	9.60567	5.46837	21.3865	12.3165	41.5326	11.4239	4.7815	6.09447	3.6828	0.588338	0.379627	33.6348	15.7997	14.2896	2.89889	1.10234	2.16093	3.97543	4.70949	1.66287	9.0211	1.85629	21.1012	3.89805	8.01149	10.6287	1.77342	11.6039	1.74472	4.61847	2.02052	0.795624	10.4077	5.72846	4.10178	2.41315	-0.391555	7.47508	2.13145	-1.49326	3.40406	-9.37248	15.9737	2.6924	4.03851	2.49165	23.6505	29.7921	16.4259	1.2159	4.68708	5.21927	28.7447	1.85043	11.6303	35.7883	-3.08801	2.39935	0.555135	-5.68101	9.37931	58.5145	18.1879	23.2957	-4.90545	10.5479	-7.23998	3.39977	1.974	25.6471	8.35089	-4.86574	13.9323	20.6758	0.0940611	4.10013	8.64311	0.796785	5.52424	0.323935	6.89468	1.18075	1.81471	6.18719	2.88252	-5.33125	13.5058	8.31822	3.80201	-2.29737	5.31417	23.9715	4.28479	2.7181	13.474	4.86221	4.44329	3.16179	1.58222	2.54083	2.24344	2.69818	9.06969	3.40641	5.19388	14.4532	16.1754	7.65612	4.53723	1.90516	11.0885	-6.59097	2.72808	0.736176	17.1817	1.33777	4.30318	9.28711	28.9127	14.3891	2.60439	1.77299	3.94916	5.10208	0.996965	0.660449	-0.469094	34.731	2.56047	4.99783	3.36852	29.4405	12.7194	2.42707
AGCCC	15.4321	32.6803	14.6269	-4.66094	21.905	28.0298	15.491	76.2181	-1.91867	20.2659	6.65381	8.05643	40.1712	8.33023	33.4469	13.3183	1.35642	33.3048	21.7872	56.1871	34.2848	3.52756	20.2971	31.2646	10.5646	6.3613	-2.31503	35.6848	18.6685	28.1462	8.44582	56.1555	11.355	33.5077	35.0682	-7.44129	121.253	-5.17999	3.26263	13.7366	19.6122	41.3545	28.7571	-10.6632	-2.49553	38.6896	1.49385	12.3842	32.9744	-1.57086	6.84952	2.43658	11.7973	15.6606	8.56588	31.9037	15.2758	10.7805	2.45371	25.4647	10.7517	19.507	-6.54515	-4.81558	1.63542	31.4795	25.0257	21.9823	28.9437	21.5612	5.89533	14.0079	15.9119	-1.28066	26.9189	4.31984	36.8067	33.1806	8.0165	16.2958	25.0543	7.32327	-1.1911	-6.50352	14.0836	2.34658	5.03726	2.324	6.70888	2.13508	5.91157	38.5128	7.66228	62.3916	33.1401	7.43118	9.77402	17.11	3.58654	39.0203	55.3297	15.3125	14.0193	5.28285	3.60347	9.29438	4.59881	19.8797	20.0699	13.7145	15.6166	35.7382	6.94926	5.24238	25.7211	9.74482	9.99835	21.436	11.9616	8.94496	9.16082	29.1346	12.0938	16.0418	8.3946	10.8971	12.8545	12.1167	-0.939713	5.56258	-8.70953	34.0107	1.84995	14.5199	11.093	37.7991	35.9731	35.2704	13.6916	4.94897	2.9122	19.8362	9.95393	1.46638	9.78456	-4.49707	52.8004	-1.71502	-8.54772	12.6033	63.9494	17.145	57.1523	2.32202	-0.176517	-10.5763	4.09734	5.65645	19.4663	15.4014	-3.1615	35.0135	41.3061	8.91516	7.36012	18.0267	30.4918	4.0357	11.8345	12.1967	35.5106	6.44525	8.99236	8.5225	-5.9736	18.133	8.82765	7.89395	-1.94549	13.1765	43.7727	11.5891	4.715	18.1923	0.768885	9.24448	5.85059	5.25003	1.5508	2.63038	11.4196	6.77399	15.3913	11.0695	26.2664	23.8079	4.52512	5.2535	6.39773	5.82495	-8.39415	8.34861	27.6149	17.5781	6.99635	5.57269	10.1492	26.9349	25.3519	5.86018	5.10063	3.68842	4.50164	3.75837	4.02109	15.6248	41.9386	13.8099	8.66212	3.27189	28.5952	11.1344	2.56863
AGCCG	25.632	20.1871	13.1618	15.7336	21.7753	42.5437	15.7659	73.475	8.79298	77.2403	15.9745	11.802	7.04057	13.9069	38.8701	12.6435	4.23668	37.5594	34.2679	63.8076	45.1179	7.70914	34.0982	48.946	16.1797	13.8255	0.532812	44.4747	12.2585	23.9358	26.4903	68.3464	31.9432	27.4976	31.6665	-3.76588	0.262684	-4.93755	11.8179	15.6638	19.9613	17.0267	29.6762	-3.80288	6.89368	33.1948	0.452286	21.1051	23.9935	-1.84986	123.338	3.38905	60.8165	23.5759	14.8982	28.3647	5.1163	-1.39268	8.79793	63.9476	45.6472	33.9247	-3.60802	-1.65162	13.5963	48.9577	46.1119	35.9096	44.294	16.4373	11.1537	8.99532	3.43039	12.3579	29.922	5.5857	31.9397	88.7373	18.0772	43.9923	28.5808	13.583	1.3526	-1.91622	11.7779	19.2173	2.17408	6.06945	5.3449	9.56954	20.9122	49.8141	9.23217	72.0709	9.75534	12.6308	9.10099	15.1222	5.51261	36.2381	40.2694	20.5668	20.298	11.7752	12.986	10.606	11.4964	14.3192	34.0615	17.4988	8.26979	38.3866	5.86611	14.0966	59.6653	18.6932	17.7437	109.071	18.6142	25.9473	19.2725	16.327	19.2863	19.3117	16.6033	28.7624	22.0475	27.6748	7.7673	34.4392	-3.49173	13.5374	20.9862	26.5749	40.056	52.9717	32.0669	38.3236	37.2943	15.3708	8.21272	38.8743	38.7814	20.1625	18.8673	0.3159	4.14482	-1.15575	7.4599	20.6668	61.8267	8.63527	22.8455	1.57975	-0.527357	-2.6474	13.5668	6.63774	25.4332	19.7067	-0.225148	35.6074	46.6115	36.5323	12.6737	23.7339	48.3109	9.01871	6.71708	7.89174	8.62541	14.9594	18.2219	11.8707	-2.57695	36.2725	6.61456	10.2233	-0.517533	23.3514	57.6422	5.17327	4.83951	24.5417	11.0146	10.0921	8.09775	2.80517	1.94705	5.29009	4.40749	13.2916	31.9007	15.5518	25.4655	69.6951	18.1866	7.21313	5.97789	13.5337	-3.3863	17.8712	49.2639	31.6759	12.1573	13.6646	14.9389	37.39	5.90538	13.3477	5.46005	3.50325	10.7539	7.16647	25.8096	27.9183	35.1119	20.4688	10.8988	4.54755	42.238	21.1199	9.14688
AGCCU	4.49805	22.6726	13.008	-2.02838	14.7168	16.3947	11.4466	18.694	0.266794	12.4637	7.69	10.9617	3.87987	4.8166	14.1966	6.08576	-1.03071	18.2671	12.1554	23.1087	17.7417	-0.255248	4.0354	15.4003	7.05799	2.96861	2.43716	16.4699	7.71612	11.5205	5.01543	33.9865	2.16408	16.7852	36.9237	-3.86806	8.88553	-6.69372	12.5048	12.6963	16.993	12.7965	15.6746	-16.4489	6.71176	21.4045	1.02034	9.47927	22.7984	-1.78721	2.7872	2.52638	10.142	8.47904	4.73559	17.9792	8.13506	-3.57675	-1.32813	17.9751	3.38323	10.814	-6.60477	0.873093	4.14815	13.8912	16.8181	7.22017	18.5633	15.4223	4.06313	25.2192	25.5179	1.93109	10.9895	2.19961	20.3383	13.6223	3.15389	13.6244	8.00608	3.22785	1.22276	-2.99425	6.5245	4.824	5.51653	3.41445	8.77298	4.73295	3.16343	11.9332	11.1451	31.1191	19.0956	6.64656	6.35884	12.5723	0.836915	9.70963	26.8065	18.4324	6.25564	3.11658	1.24848	1.98305	-0.802959	7.35072	3.7903	6.09266	15.4178	15.8788	3.62801	2.17015	9.37097	2.50723	6.09171	8.11676	5.61549	3.62799	3.26822	13.5423	10.1915	6.87332	7.54787	7.33109	10.0086	3.67817	-0.86106	2.8864	-9.99465	11.8061	3.18821	8.27538	2.34293	19.963	25.0076	13.0499	5.90354	5.43422	3.58776	4.4103	4.11232	0.21603	12.1637	-8.97144	7.58587	0.277223	-0.903048	5.17197	31.1876	9.2727	16.8777	-1.95231	3.58419	4.65415	2.8065	2.24712	11.8511	4.01787	-3.02554	12.9367	13.2149	1.69192	4.33198	10.6421	14.5703	3.05031	1.81994	13.8669	7.96837	0.181865	2.32874	6.01946	-4.88667	6.11267	13.336	3.63757	0.353606	8.47924	31.7953	11.8487	1.67145	9.76948	-1.56384	5.46902	4.6444	0.369922	2.12621	3.93024	14.3274	1.93809	2.72045	4.95721	11.4553	13.5525	3.6145	3.359	4.7775	4.9338	-4.77034	3.81162	18.0052	5.16005	6.15171	4.83637	10.2438	22.6374	14.5115	5.35879	2.40784	1.33504	1.84409	6.13714	1.77646	4.52092	31.8622	4.04559	12.7974	4.76037	13.8915	5.10443	2.04918
AGCGA	16.3703	1.25757	8.64036	10.7643	26.0678	20.7982	6.8796	33.9852	4.01857	13.2956	10.7529	-0.0980994	1.4283	5.49686	17.0323	8.56931	2.27739	14.3491	6.93091	27.3371	23.9924	6.769	14.839	22.6984	10.659	10.3541	-0.43659	25.4651	16.2072	19.4966	18.2905	62.8578	22.5923	16.9328	46.0769	-3.15953	-1.07194	-2.84518	5.57145	10.2965	23.687	4.75534	11.3772	-5.00971	1.27398	7.95538	3.66705	19.8302	7.54541	-2.34558	51.6289	1.90397	18.1738	13.2006	9.89542	13.6429	3.46291	-2.59942	5.70349	50.4464	25.8407	18.8997	-4.20973	-2.58987	3.95447	22.4706	12.5323	19.4609	20.9781	8.59721	6.44002	3.38219	-0.188652	4.93575	19.6024	3.73144	24.667	66	17.485	23.4994	16.44	2.83866	1.29845	-1.25642	5.39394	17.3844	5.53651	5.99971	2.07416	17.0947	14.2221	28.1676	7.74567	50.6004	-0.774564	9.49417	8.16966	1.70909	6.04302	14.5373	24.186	7.64982	18.986	8.88845	4.20981	6.33177	6.68276	2.28238	11.7904	8.13193	3.41202	25.3387	3.60395	16.0279	30.238	11.6092	7.33483	24.1527	11.9662	10.0062	9.5218	9.81243	6.57535	9.11549	2.48945	13.3524	8.60453	19.8054	5.12682	11.284	-2.1377	4.2287	15.1519	16.5125	24.6943	17.1357	32.3848	22.9705	14.7896	10.8622	5.90912	49.1881	13.4344	25.9585	25.575	-2.60366	-1.05114	-1.12858	1.43413	15.6994	50.3408	0.534549	8.05125	-0.672662	4.82809	-2.29231	6.10939	6.12128	27.3697	8.61026	-1.44575	21.6184	29.361	14.9318	9.26282	9.35315	21.7968	9.5799	5.15043	2.30932	1.13095	5.90925	11.6851	4.1668	-2.29187	20.5454	5.34104	7.51534	-0.626203	13.1919	36.0925	0.883752	3.28523	17.91	14.1175	6.20234	2.45455	6.09745	2.67444	3.48109	0.368757	8.13826	16.5127	7.02415	18.7498	50.2448	28.7349	7.96489	9.42699	14.6246	0.554434	7.58491	15.6797	33.5045	8.54594	8.46646	10.735	44.4505	-0.097727	5.67724	5.72808	5.87615	7.60546	9.01362	10.0962	9.98263	21.0301	10.3568	7.57908	1.99283	40.117	15.6297	7.06223
AGCGC	9.39293	8.67247	8.77576	12.861	12.3922	29.6104	10.6244	47.7235	4.19063	53.8357	7.49907	7.04792	6.43568	6.7192	32.5292	20.7381	0.615498	21.4227	10.1224	46.3926	36.5824	9.01365	21.7487	34.6982	11.6169	14.0704	-0.132308	26.1569	10.9733	19.7619	13.5298	70.4335	23.5735	15.2442	21.0938	-5.05072	0.226185	-2.34281	6.00559	10.832	13.6938	9.37752	17.5112	-8.09014	3.66542	24.4431	6.5038	16.5762	15.5394	-2.52802	79.3277	7.6629	11.9136	21.9559	9.73266	27.38	2.8337	-1.58392	5.00375	50.2876	28.6661	29.78	-3.86714	-1.48439	5.68786	36.5811	23.1398	14.979	39.9407	10.0498	8.15599	4.48449	1.60412	11.1713	23.5047	3.76867	39.2339	79.4135	19.9064	32.5418	27.6757	7.32442	-0.320414	-4.26264	7.49577	8.37363	7.77282	4.98446	0.431232	11.8991	8.12408	33.9226	1.01113	54.9025	1.74554	12.8091	7.70141	14.0558	3.02952	25.017	44.3421	9.4042	14.3102	12.8424	4.17957	7.2448	5.18081	7.32031	18.4358	13.966	5.72757	24.712	4.37732	13.4807	35.4087	17.5074	9.57025	54.8973	15.4253	14.2442	17.3228	15.1963	12.7933	19.4807	16.0292	20.287	11.989	31.4972	8.33859	13.2303	-3.40812	3.94476	14.1569	21.0566	28.6388	35.7282	28.9394	26.8916	18.1954	7.92011	5.92784	30.0947	10.6572	12.5158	17.1069	-2.87848	0.694302	-1.57786	5.27113	19.6924	47.3014	-0.79738	12.0007	-0.381113	-1.44489	-2.83587	6.40335	8.74915	26.2258	10.2454	-1.58945	28.1059	29.6409	24.5148	12.2626	14.3918	33.0322	10.3964	4.78452	2.02153	3.84886	10.7357	6.46868	5.22792	-3.13415	29.0415	5.80884	12.5228	1.41763	11.8473	44.3404	8.30081	4.53548	27.6491	4.84041	7.71605	13.2176	5.48947	2.22588	8.23613	0.107617	15.01	19.9344	11.1782	23.501	64.7454	27.7812	9.09055	8.87276	15.4431	-1.91182	11.1334	40.2324	27.6237	8.86151	7.22928	2.29183	36.1988	-0.620014	13.2756	11.5923	17.0124	8.25365	15.0687	8.6987	25.2903	35.2961	15.2504	5.85822	10.4722	33.0006	17.6103	13.9372
AGCGG	31.7547	10.1245	18.3286	38.451	19.8722	44.2448	22.2228	117.129	7.26409	76.0054	21.4265	9.49108	6.07175	10.4664	62.4847	15.0919	5.66597	45.7991	49.3084	57.5423	44.7263	14.5005	79.0768	52.2115	39.9147	24.4351	-0.0662402	53.6353	11.8097	19.9355	50.7545	73.8012	72.4293	24.2051	33.6568	-5.55833	-3.33477	-4.36671	17.6944	24.7935	42.3291	14.5579	29.5373	-4.6449	5.14519	24.7497	1.97608	24.5783	26.0332	-0.148049	125.383	1.97495	76.4902	25.3755	17.5315	32.8455	7.2488	-0.721131	12.6322	73.2629	97.0111	57.9912	-7.09392	-1.3097	51.249	39.8673	65.1113	50.3943	39.6639	13.3674	9.60808	7.91003	6.32832	10.4896	54.6159	13.0584	39.0418	139.616	23.9018	50.267	36.2941	10.8833	0.859639	-2.26644	16.6636	37.6509	12.0626	18.3403	8.86062	19.8245	35.0635	56.0475	8.93646	85.7803	8.11986	11.2921	11.2505	17.6736	7.133	72.464	35.5467	16.5962	21.409	14.6312	18.9503	11.5308	7.52032	9.97699	51.3428	20.2179	31.0796	51.1826	8.03925	32.1473	82.6582	18.1821	20.6713	68.8985	33.937	18.961	23.6112	20.105	22.3389	21.6002	19.2107	41.0404	36.0453	39.0322	14.8804	46.1102	-1.14107	12.2391	38.6451	28.0794	52.3065	60.8771	30.8455	39.9211	46.6956	15.9674	11.471	59.0566	68.9152	25.5356	25.1272	-2.18527	-0.440769	-2.57544	17.6634	33.5606	84.4837	-0.437272	21.8068	-0.82902	-0.0440936	-4.22896	15.1611	12.916	34.4742	21.3971	-3.05222	30.1334	47.6622	58.3126	19.7489	31.8663	40.6481	8.05023	7.20908	4.70435	5.28629	13.3249	19.22	13.2804	-3.05176	31.9815	4.70237	12.437	0.849718	31.1348	80.4059	4.70908	8.07057	29.1951	23.0449	8.199	12.4784	6.6313	2.92547	8.65657	2.56617	8.49057	48.1344	19.954	23.3125	82.0052	30.0798	9.61195	7.85425	29.4482	-3.55118	21.9927	42.9583	49.2133	17.1317	15.0867	12.3237	58.1725	2.13086	14.626	15.125	12.3368	12.7089	18.5023	29.5319	60.4355	32.0422	27.0354	11.0073	8.03365	53.9184	24.9663	29.1412
AGCGU	11.8814	6.05106	4.15901	10.8692	20.7948	14.7165	13.1195	26.2104	7.93179	25.5001	8.03439	6.32523	2.50468	5.43886	17.3703	9.55639	17.2156	19.4304	9.60161	31.6592	20.5068	6.03382	7.52722	20.2638	9.18017	8.32187	7.74747	26.1218	8.79647	11.0324	11.9997	39.2377	6.20232	9.39273	26.9922	-5.31195	-1.20486	-4.77094	26.3609	12.1498	10.1251	6.55006	10.0272	-4.52192	6.16306	13.3074	2.46727	17.0806	17.3093	-1.86735	23.7179	4.60776	13.7902	11.5551	4.98708	13.9561	5.14931	-1.23023	3.61377	33.1809	9.75594	12.9955	-5.84479	0.109308	7.9443	17.3221	11.7169	12.5861	15.6297	5.93496	5.83394	6.34896	4.72497	11.7957	13.5828	9.3571	15.0054	40.2408	28.6917	14.7232	11.4583	5.71901	15.5612	-1.89249	5.47994	16.9766	2.99574	7.20175	4.95201	8.48625	9.41051	8.59368	3.58876	40.2419	2.41292	5.86772	6.84859	8.33342	2.42131	10.5784	22.7105	9.40491	8.86952	7.9576	12.3007	6.04572	7.28284	3.69286	10.2911	11.0266	4.76007	18.2057	3.95121	11.2277	11.4763	11.4344	7.91714	31.8627	6.17417	7.67065	7.74893	10.4022	9.41079	13.3546	7.2455	11.2875	7.8849	17.141	20.3163	10.074	-1.07323	3.8998	11.4924	7.48767	18.1233	28.7944	19.7185	11.4296	13.5697	12.2011	5.59539	31.6853	8.25636	11.6984	19.265	-3.11923	-1.51133	-2.41278	11.6362	8.91147	27.6089	3.38953	2.25218	0.670958	2.4939	8.82885	7.04184	3.80712	17.512	12.6351	-2.15428	12.6771	17.6035	17.0789	6.24905	19.9581	23.3431	18.5809	3.8777	3.4622	0.837489	8.50309	6.86967	7.44779	-2.45446	14.2401	8.89871	5.58694	-0.0825438	11.7366	24.2136	8.43905	7.46054	14.1484	3.18371	6.06293	9.54201	6.45423	2.72852	6.2981	2.18863	19.7878	9.18978	11.7182	14.4933	28.0431	18.231	7.28327	4.8543	14.3974	25.1388	13.1282	15.1237	16.599	11.1837	5.76632	5.51646	29.506	1.91225	6.6991	7.70842	3.38695	4.00627	4.91363	4.82623	7.28406	21.9241	9.28592	7.71107	5.45784	28.3794	11.6676	13.0392
AGCUA	-2.80625	-0.897597	2.63039	0.286914	10.7917	2.00127	0.0999026	-3.9807	2.15035	1.32586	0.262355	1.8829	-0.136975	2.57498	-1.91074	1.54292	-1.33737	0.591603	-2.1032	-0.585382	5.38185	1.93129	-4.7057	2.17649	0.620169	1.86712	4.88365	-0.39722	2.63646	4.67836	-1.13421	9.31179	-2.32609	1.3256	64.1483	-12.1475	-2.55107	-1.53774	-0.0585827	1.18611	7.42381	6.19747	7.79653	-11.1416	12.7684	2.30294	3.14192	3.19501	1.55117	-6.54921	0.232225	2.24817	-4.65485	2.85705	2.07465	4.61822	0.630082	-4.05572	-0.159326	6.12199	-2.98694	-2.10659	-5.63999	7.92457	-0.69697	1.54042	-1.09952	-2.02432	3.43323	1.66005	1.25717	4.54847	3.31267	-0.614613	0.082457	2.6456	10.1399	7.77975	0.255859	8.3567	1.2292	-2.24312	3.5451	-7.31767	1.34965	3.90606	2.52315	6.34792	12.4787	3.92161	-0.160863	3.94507	9.6638	3.44124	0.89098	2.56974	2.99451	-1.32197	-0.945925	-0.638886	8.81002	8.47518	6.03542	1.53434	0.329936	2.54914	-0.676698	0.235098	0.089838	1.54137	3.91486	1.85054	5.59351	1.17641	-2.46404	1.96181	0.401979	0.694125	3.64236	1.04599	0.0383136	1.16616	2.09046	1.79322	1.45091	0.060535	1.24682	1.3529	1.43408	-1.97153	-6.6636	1.13776	0.151384	4.55617	1.00947	-1.85336	7.63124	9.64569	-0.651075	2.47056	4.36164	6.31144	-2.322	3.60302	40.1269	-7.09079	0.457704	-3.24017	-1.78532	2.12548	10.2782	4.07378	14.0122	-4.93191	19.4571	6.54899	1.21707	1.3975	4.85567	0.823143	-4.93938	1.49003	-0.345966	1.38604	3.10632	0.849535	-4.11414	2.24345	0.368729	2.1773	-0.554102	0.860474	0.240126	2.51682	-4.2575	7.10472	10.9574	1.09846	8.08185	-2.01239	1.80997	4.12515	1.01047	4.44253	-3.45029	0.254707	3.39362	0.693854	1.91124	3.58984	9.41612	4.8993	1.73247	0.268235	3.72144	3.60766	2.4643	2.6276	3.21089	3.6333	-3.34221	-0.6667	-0.721852	11.9577	0.363741	2.13781	3.43812	5.26246	2.43793	0.538274	1.61456	1.82135	1.7916	1.89935	-2.15849	0.503209	30.643	0.276278	7.72878	1.67598	9.5012	6.65311	1.84432
AGCUC	3.80026	20.6619	8.01126	-0.662988	20.3311	10.5492	10.0808	6.99264	-0.346014	7.57132	1.36239	9.76952	11.9797	6.923	17.9122	5.38559	1.14813	13.4491	0.922669	26.2264	16.3065	2.25413	0.821666	13.3429	2.20807	5.85931	-1.17778	10.6111	9.69626	11.355	5.28423	35.3647	2.84114	10.417	16.431	-7.8668	13.8346	-3.12628	2.54796	6.01741	5.03428	12.8213	14.1116	-13.5185	0.863176	18.1559	4.02914	14.0325	17.4737	-3.38948	8.08946	1.33436	-0.622479	4.80483	6.11673	24.1429	8.57165	-3.92007	-1.27633	12.1211	3.13799	5.13363	-5.36569	-1.2637	0.337825	18.1188	6.59504	5.72302	18.2837	19.1233	5.25734	12.5997	9.30883	0.115882	1.76169	4.92515	22.4056	19.0467	2.52182	14.2588	11.2273	1.79887	0.551711	-9.22911	5.38342	2.62498	2.13151	0.178015	4.62185	4.883	3.41075	12.2853	21.9689	34.1719	15.7943	6.0101	4.11817	9.50463	0.595642	6.38989	31.3012	6.72607	12.1511	3.74423	1.61635	1.023	-1.19217	6.01902	6.62728	7.09854	9.02019	19.6377	2.80508	2.43713	6.17831	1.97266	4.87389	7.32099	3.34416	3.21094	3.46345	9.42829	5.06881	5.38768	3.04086	4.96842	3.08145	2.73308	0.414731	1.15172	-8.15884	5.55854	1.38942	6.06914	3.74556	21.5427	25.4724	9.30183	5.47045	3.13857	4.12823	7.82437	2.46517	1.58352	15.5754	-5.11453	10.6477	-2.19868	-0.697429	7.31762	38.9021	9.08724	18.9037	-1.82661	3.26526	-3.97119	1.92057	3.68698	19.0039	8.182	-2.15839	16.3624	15.2063	4.25991	2.97352	8.15575	14.4434	2.8152	1.72436	4.03757	7.63493	1.0201	3.82695	6.21962	-4.36378	9.55413	8.15151	3.40952	-0.753423	4.38668	25.6752	9.35654	1.0617	8.30285	-4.9245	6.90436	2.75443	3.10571	1.21111	3.13092	10.3859	19.3298	3.28859	7.93231	16.8773	22.3703	4.96658	3.8238	5.67662	7.24588	-5.42902	5.22649	13.6013	10.6768	4.05281	5.94917	14.2116	14.1965	9.87267	4.82327	1.59923	1.34275	2.24569	2.62498	0.881765	1.63657	33.837	4.16403	5.55055	3.32938	16.8084	7.93085	1.07968
AGCUG	18.409	14.7097	6.70143	14.5043	36.3368	28.9453	13.7469	26.9863	3.32526	19.5424	13.9031	9.30167	-1.18122	8.07313	23.0434	7.91217	1.05541	27.6381	21.5092	36.092	34.8774	3.63736	15.5197	21.0692	15.8123	6.93116	7.68665	29.4819	13.7626	25.3404	19.3302	66.2976	11.9217	15.1938	60.0722	-6.25151	-5.34933	-11.6086	27.1571	22.095	48.3387	4.48193	13.771	-15.6246	7.89	27.909	4.10848	43.4089	39.531	-6.44146	40.3656	1.2922	36.604	18.3329	8.89302	32.5356	0.176468	-11.8665	-0.286635	78.5002	18.7719	10.7672	-9.51356	-3.90455	15.3005	21.6504	30.8579	26.6791	34.0434	12.8369	4.46594	15.7159	19.0723	7.73135	15.8676	7.4117	47.3738	86.7638	11.1679	55.9306	20.9842	2.46116	1.25672	-7.08375	7.47208	38.866	5.10369	15.9097	8.22791	13.1696	16.0513	32.8692	23.5598	49.8172	10.314	7.02088	9.34287	15.0727	0.471556	16.4599	36.2499	27.1268	13.4378	3.64477	0.700366	3.25212	5.70669	3.72086	14.9567	13.9281	7.28625	35.2027	1.77598	14.3617	24.1529	8.88072	12.9216	28.1454	4.66918	5.03145	5.12601	15.2572	8.89087	9.97054	3.80951	12.2023	7.73395	11.9061	1.52422	8.10055	-9.30053	9.80103	6.13735	16.2636	13.2435	40.096	35.0224	25.5331	6.81892	5.66979	5.72531	43.9181	11.9369	12.5392	24.1691	-9.22318	-5.19695	-7.19433	10.3877	17.1565	49.5241	2.85872	15.9759	-3.83184	5.22299	8.91088	4.32834	1.19865	49.0152	38.2506	-2.80121	25.3702	23.5215	9.95393	4.17846	19.7427	19.7446	4.43369	0	9.08339	-0.228649	3.35818	7.64897	9.77776	-8.76548	14.0498	17.4825	4.27556	-2.52791	16.4054	38.4038	7.25776	2.18779	19.4999	7.66218	3.07624	4.11906	0.0947857	0.469684	5.24744	5.57976	2.72916	12.9862	16.0391	22.2269	64.0221	14.5877	4.9258	3.30347	19.5362	-6.23773	6.82852	25.8354	21.8012	4.17818	9.77075	20.7872	48.0356	14.6814	1.03955	2.50924	2.15469	4.94026	4.02313	5.49241	8.40674	38.2276	12.0755	10.8602	3.33485	34.9924	10.3875	9.26973
AGCUU	6.11667	15.4769	8.80056	-1.01914	30.5814	9.33499	6.38521	8.88843	3.41193	9.24285	5.39798	12.1245	5.2902	7.01892	8.63809	8.34801	-1.36995	9.94694	6.06238	22.8866	13.8422	0.301958	-0.10195	10.3151	1.91834	4.28311	7.58479	8.13317	13.0305	14.4172	0.238533	44.172	-1.77406	14.9261	41.3008	-10.2455	1.09055	-8.63895	8.76535	4.41962	3.88264	12.0144	13.5437	-11.1008	2.72729	26.3708	6.80695	7.76791	19.9002	-2.58384	8.46461	2.89616	6.57275	4.41582	7.46894	14.1276	3.06665	-8.19339	1.70953	23.4779	3.35219	2.15763	-0.340387	-2.90811	3.7917	19.8551	14.4896	3.0866	12.1461	12.6925	6.45158	11.6825	5.06361	0.0913949	4.37013	3.34485	12.2126	12.3391	6.20561	12.8979	6.68853	2.01196	4.41268	-6.10446	4.86341	6.82084	4.09202	17.684	16.4687	4.57088	3.76922	12.1124	20.5809	40.2885	12.3523	6.28542	7.41301	2.63509	0.611851	3.19128	30.2114	14.9574	14.4291	4.13751	-0.172182	2.26745	-3.42087	2.38431	-0.512802	7.14237	6.68939	14.2655	3.08452	0.0425104	2.77109	2.29854	6.92312	10.6994	4.11344	1.83249	1.01581	9.21115	7.32185	4.02605	4.7392	2.3464	4.86377	1.56935	-2.54363	6.40213	-13.1953	10.4408	0.280579	4.19038	4.80367	11.9207	9.96011	5.65013	1.30627	3.56708	3.54595	17.6909	-0.197166	13.4316	26.0559	-12.3058	1.29455	-6.65449	2.84927	1.89103	19.2294	16.5663	18.8602	-3.12719	0.28195	9.38742	4.20862	1.10406	9.54218	5.27387	-4.00232	6.83519	11.3822	1.53205	2.09582	19.089	2.13993	2.76053	3.32265	13.0847	6.15675	1.2702	8.10208	13.933	-2.28716	2.97347	22.2747	4.8532	-1.33315	5.48654	44.8127	19.9127	2.29322	4.58779	-0.208315	7.00389	1.5945	-0.752868	2.66798	3.7357	9.33388	0.0244412	3.36693	4.45601	9.56478	7.47031	5.77613	2.12098	10.1915	7.80985	-4.90475	5.10998	19.2431	5.25837	4.2833	2.87741	-0.194723	21.6319	16.5472	3.59647	2.85746	4.68954	4.17355	1.29508	1.24537	1.99236	32.378	4.03523	12.5048	2.93933	22.2892	6.80887	3.96221
AGGAA	12.8884	-2.26291	7.91517	16.1057	43.1976	15.2996	1.71901	15.7452	-7.38311	-1.23471	0.335198	-1.1017	-1.3106	-0.0971256	-2.4839	2.13059	-4.28743	-0.823934	0.139143	2.89218	9.43653	2.02061	6.11145	2.48631	7.28693	6.21119	-1.04709	33.7383	16.3754	15.3513	1.10353	38.9604	3.26318	11.2769	180.068	-26.5348	-14.4096	-18.2972	-5.86803	14.602	64.3553	-2.25064	-2.65587	-14.7941	3.03003	-0.898173	3.54123	14.9095	3.85966	-14.196	5.51424	2.92559	9.88896	2.99027	2.28361	6.72091	0.394572	-17.9113	-1.31032	29.74	15.1661	-4.23459	-16.4708	-7.62873	2.94524	8.05878	7.6053	32.6868	4.53379	5.37043	2.00941	1.15447	-5.74819	-1.38435	16.0139	3.72454	-0.52409	44.8541	-3.31632	22.1777	2.88703	-5.14715	1.65154	-13.4485	2.12288	86.501	3.01538	0.831605	-0.830429	36.1266	18.7332	13.5075	36.3425	23.0364	-2.08675	4.17962	5.23245	-1.92209	-2.06662	2.02205	2.32533	6.21119	17.1025	8.04491	0.569516	1.30241	-7.00765	-0.140877	4.42807	0.419345	-2.37321	25.544	5.66098	22.0789	23.7596	0.781534	10.8078	-3.18239	2.82653	1.42902	2.77955	-0.377338	4.6945	1.94705	1.36345	-0.673878	10.8192	-0.0419753	-2.21744	10.2822	-14.2637	3.96062	6.06396	0.580841	8.32609	38.1495	7.77653	2.05711	-1.23217	3.23221	13.8202	76.7222	8.6745	65.2666	96.1971	-11.8022	-4.83828	-15.5305	-4.95578	21.555	105.224	0.562522	0.431456	-4.12965	42.3367	-10.6563	3.73704	1.38848	24.3279	1.78172	-9.94209	1.07078	10.459	0.487865	8.14825	1.5243	-4.448	0.282442	0.298835	-0.0493885	-1.17138	1.52041	5.05282	1.5586	-14.3541	18.265	-0.755012	1.20485	-3.72173	0.540423	15.4378	2.72692	3.69039	0.991363	49.4534	-0.934708	-0.372561	1.3591	0.362042	2.23064	2.67322	0.0640445	8.17687	3.19227	-2.76529	53.0203	20.2449	2.40232	1.47899	41.4272	-2.55746	1.55852	-6.89256	54.1548	-0.483545	6.58609	32.0839	58.1893	-0.825131	3.52085	4.30058	0.754419	2.72974	0.109325	-0.941464	-0.298094	-1.9089	5.51369	6.29204	2.24507	45.1905	33.6352	-0.175532
AGGAC	19.4028	6.78628	10.2794	7.08912	31.9263	24.0721	13.929	54.5499	-1.96398	0.32609	7.54606	3.08934	0.292529	3.88381	14.6719	10.8203	-0.652111	16.9829	16.0314	19.0389	22.472	1.85398	20.3665	17.8498	8.43845	7.02755	0.994757	37.0502	14.8739	19.5838	7.53766	86.7896	13.8929	12.8144	62.8043	-9.4995	-4.688	-6.96045	6.38787	14.3538	42.9388	13.3321	12.9476	-9.89229	2.87234	17.7208	4.24098	20.6781	18.1993	-5.98004	13.2222	2.7358	15.9699	14.5952	9.81967	21.2249	2.47497	-8.54138	-0.133616	46.9164	22.1939	10.3024	-11.3744	-5.02766	4.43684	19.3423	16.7915	25.383	20.2585	9.72471	5.65844	6.6019	-1.66103	3.55728	21.0937	4.54763	36.0971	105.209	14.011	54.4269	9.72132	-0.390976	-1.2271	-1.77178	4.3014	27.9876	5.97241	4.50095	0.960935	11.8386	15.0578	31.3594	43.5218	61.623	4.13443	5.35054	7.0888	6.00629	0.717875	12.5045	22.4045	19.9195	16.5914	4.6453	0.460389	2.64767	1.34954	2.94127	11.3379	5.35911	4.65215	33.9113	3.41644	8.44798	27.5579	2.19571	13.4463	0.0612226	4.28389	4.37722	2.57704	6.69182	6.28032	6.55197	5.69426	3.45646	7.58772	4.23979	0.472218	12.0373	-5.92914	5.33568	4.0358	13.3259	6.85101	23.8242	34.411	21.1798	3.12543	5.68535	8.6472	46.1965	10.7033	35.5686	29.1303	-8.11782	-1.24747	-2.52202	-1.46804	14.6538	79.6442	3.99809	14.2096	-1.28365	7.00859	-5.43687	5.62353	1.14732	21.9904	6.12807	-5.23666	10.5413	17.735	2.52128	7.72056	5.00189	11.3008	4.16526	3.54243	2.28462	1.58009	2.43344	7.61783	3.98466	-6.74905	12.8291	5.21499	3.90355	-1.33813	9.55675	28.7394	4.23329	5.55158	11.1412	18.159	3.35548	2.19624	1.31699	0.687079	3.93374	2.53069	9.76168	17.414	9.45387	9.90921	84.9774	23.8092	3.51774	7.03634	14.26	-3.16464	4.96933	-0.407072	27.6725	0.401677	8.04505	30.9658	44.6951	5.43351	2.18068	3.94311	3.32905	5.19281	2.38321	2.74334	4.2944	24.9226	10.2719	4.5626	2.61878	41.7082	17.1207	1.5702
AGGAG	42.0793	10.0924	14.542	58.9244	47.3782	37.3885	29.775	190.648	9.63266	4.63595	25.6268	5.17184	0.471976	10.0201	42.6644	9.7256	2.93466	36.7111	40.4853	47.2004	49.2143	11.1799	109.401	34.7776	32.935	9.75816	0.34716	96.045	19.6955	43.1604	19.5408	98.4425	74.1322	28.0875	186.423	-20.731	-12.2586	-12.6422	36.8193	49.3144	133.976	19.7627	25.5564	-11.1976	1.64523	18.5003	3.23572	69.0658	30.8401	-10.145	67.0217	1.00363	90.7341	21.3159	7.10193	37.1889	0.673763	-10.4583	6.21042	101.769	115.631	24.1655	-13.3081	-8.59341	60.764	39.3017	57.8602	75.649	25.8453	20.0897	8.38494	4.82169	-1.23422	2.54021	58.3066	7.17355	27.9772	163.455	16.6645	75.6961	20.4336	2.70644	-0.938535	-12.1881	9.83678	123.124	11.8339	23.0896	1.44812	36.6315	46.6993	58.574	23.5877	74.0572	7.05144	8.15896	8.74842	3.88211	2.40785	64.459	25.04	26.4611	20.5483	14.4258	7.44298	0.0829412	5.90489	7.83271	44.2503	11.4119	13.857	55.1	9.66102	32.8618	93.3558	8.8018	22.9374	5.15181	23.7074	11.4911	13.8445	8.70469	17.9918	7.63408	11.5983	16.7199	29.9701	10.465	17.4838	49.7461	-7.36162	24.3524	27.8711	16.4739	35.337	94.5372	35.0351	34.1391	10.054	7.64258	15.7479	96.2477	82.7818	64.5198	99.4356	-16.4454	-3.98381	-12.8688	13.4482	48.5141	207.749	-3.67558	19.5512	-2.9943	12.4303	-12.4425	10.8669	1.23046	99.7871	18.541	-7.98381	26.6875	42.8444	21.2946	7.89417	23.0495	29.9732	3.7567	3.95969	0.465346	-1.01565	8.29057	16.7397	8.67951	-9.32355	34.0978	0.374747	4.47037	-4.57487	30.218	51.7232	1.7207	1.97829	13.1122	94.5218	4.88256	2.98109	1.1945	1.92406	12.5182	-1.26432	1.29339	53.3328	12.9743	9.386	124.725	33.0452	3.82037	10.5926	69.8034	-9.33161	19.1415	19.3241	72.9441	4.93228	15.1438	31.1638	82.7848	15.4681	6.33013	4.70192	6.92315	11.6341	3.55326	12.8286	30.4961	15.5154	17.9568	10.3001	6.03917	60.8574	31.4991	19.1256
AGGAU	10.2049	2.00483	7.02852	12.8699	46.6031	14.3885	4.52053	10.1893	-4.57133	-2.22298	3.20957	2.56456	-1.6869	1.11397	4.8166	3.04996	0.135165	4.15156	6.07567	7.02508	11.5287	11.2188	10.9921	9.02286	3.46436	2.68044	0.967625	24.8256	17.1444	22.0662	7.9992	41.2468	4.09316	8.03159	55.5941	-10.3263	-6.5545	-10.3066	5.22656	14.7774	33.1052	-0.0650238	-0.197376	-9.87168	6.62349	0.999472	4.89027	37.1299	10.2148	-7.80321	3.1303	2.50582	3.26307	6.71248	5.33129	7.84854	-0.794666	-9.93579	-0.284564	24.9978	22.1899	2.54292	-11.9333	-6.95335	4.46181	8.15889	11.2406	19.061	10.2113	7.84227	2.32402	5.467	3.00419	0.968285	6.80145	5.41462	10.9959	62.5747	2.56122	27.2754	3.68094	-1.11189	0.461919	-4.69444	3.46757	51.8601	14.7703	2.3648	-0.167764	13.5929	13.6278	10.1235	33.1342	31.5322	4.3976	5.1932	6.34629	-0.423219	0.155124	2.03659	7.22966	12.5556	13.831	13.4435	6.97589	6.25135	-2.10594	2.24299	4.11514	3.76515	4.93987	24.3688	8.12718	10.8639	7.76289	2.26165	17.4262	0.380651	3.48588	6.00239	1.62032	2.4179	5.90378	2.88072	7.35891	5.76687	12.3749	0.807777	2.93527	5.96135	-6.44925	5.97403	8.85682	9.42947	7.23444	35.4237	13.8186	13.0417	2.65897	3.99764	17.4475	43.8379	5.77569	32.9762	36.8758	-9.37583	-3.26486	-7.23802	1.76886	12.2774	54.8346	0.241824	1.37867	-4.01481	18.2758	8.32124	7.7002	1.15232	53.009	7.67644	-5.41902	3.52018	11.3413	5.57318	9.84496	5.54121	-2.91635	3.21477	4.58505	6.41142	-0.500829	8.43123	3.69305	6.84838	-6.44329	9.08784	6.20472	4.14029	-1.51163	6.78912	21.2666	5.42921	0.973847	10.2088	13.0915	1.94595	2.16661	0.402982	1.51074	8.79906	11.4497	0.593106	8.06533	7.72902	1.73903	65.4366	20.4461	4.65741	17.888	30.8551	3.47983	9.77171	-0.991557	20.4892	2.98663	12.5761	37.3076	48.4084	5.05921	6.50232	1.56829	10.7431	8.93285	4.01764	4.21452	5.53146	2.15307	6.96595	9.23805	8.10646	29.5907	13.8399	11.6792
AGGCA	10.7055	8.16286	9.00154	25.0834	15.8159	11.5825	13.9955	70.5494	8.4049	-0.126378	8.78222	3.09302	1.0044	3.8411	11.5628	6.16085	0.871935	23.059	18.256	19.3308	15.9829	3.39957	37.2016	12.7432	15.2097	2.6512	-0.740912	45.2205	8.01676	11.0649	8.90611	21.5912	14.2798	12.9568	173.772	-10.1857	-9.38329	-0.064902	25.6141	23.6518	65.1486	15.5595	12.8257	-15.5735	1.14909	8.08772	3.34116	17.577	13.513	-7.35953	13.5997	2.65894	25.9753	6.36422	1.37479	12.6607	0.251431	-12.8099	1.79789	7.54563	22.9322	8.44007	-11.0721	-6.93667	19.9909	10.6584	16.7905	23.9651	0.45857	17.1271	-0.00752731	6.80408	1.13928	-1.37168	26.1654	4.90479	11.5861	15.8534	0.0493389	5.8366	6.90687	3.23741	1.59466	-8.20169	2.35825	54.1277	3.38815	8.73865	1.67923	10.5986	20.3088	40.6023	29.4655	23.7853	10.6325	5.02062	4.05518	3.57575	1.38431	24.4038	16.3822	13.6257	2.54522	5.14513	3.06318	1.81604	10.0294	4.41207	17.6634	2.80603	6.13876	26.9065	1.69464	12.7111	32.8093	0.974184	5.10016	-0.672573	7.28393	4.83856	5.23136	4.51527	4.08294	6.27661	4.11487	4.7613	13.289	3.16407	9.70305	23.9366	-7.98002	13.6051	5.63514	0.282276	5.43525	36.3867	9.53338	7.69095	4.23907	3.94871	7.62057	23.9938	23.8981	8.72633	110.373	-7.31157	0.119877	-1.9711	3.16471	21.8037	136.386	2.74188	18.4221	-4.4879	15.8132	-11.9494	3.39473	1.89362	21.3789	7.15323	-6.73714	6.28314	14.5988	2.773	5.00711	12.5888	14.4359	2.37302	3.61122	2.04437	-1.20924	2.69439	7.83302	1.88049	-7.52344	5.97821	1.52782	4.8024	-2.72564	7.72753	11.0283	4.37736	2.136	3.07009	36	4.0264	2.5898	1.02732	-0.289776	5.77142	6.93269	1.82772	25.5606	9.4659	3.8693	8.29286	3.71709	2.15463	3.11769	26.4604	-5.63593	8.57674	6.65534	18.7242	1.90895	10.0929	26.1739	18.0502	12.5295	4.41379	2.44669	4.31917	2.47179	4.17294	0.393721	10.4581	12.0662	8.11885	5.14398	3.06225	12.4204	2.80301	7.39225
AGGCC	31.2377	27.0286	15.8096	15.8593	26.9963	40.1876	23.9217	133.818	5.02529	17.122	18.9435	10.5643	12.0222	10.5733	41.5556	12.2146	1.45294	39.4835	38.5052	64.1776	39.8551	11.6007	50.146	34.3872	24.1736	11.6111	-1.48179	61.2199	23.0605	27.1069	20.8477	52.3682	27.9151	32.0682	65.605	-10.6403	13.1215	-5.88816	33.5392	16.427	64.8025	27.8791	31.1684	-12.1762	4.17871	35.2988	3.00502	24.4621	40.0303	-2.9339	36.1902	5.10244	65.8702	24.1718	10.0998	34.9051	7.30338	-9.49476	9.25377	43.9844	40.1387	35.4438	-9.72347	-5.82869	18.9868	40.7519	43.5913	36.7321	27.4154	32.8233	9.46666	15.3457	17.7993	5.59645	51.374	10.7308	40.5165	51.3039	10.588	24.4734	22.2052	16.4286	1.03742	-7.69636	11.446	30.3412	5.81241	10.5448	6.26791	9.59629	18.1917	54.4326	21.7689	65.7933	28.2379	10.6546	7.83799	24.0098	6.67938	47.1766	45.7622	24.1912	16.2742	6.07729	8.03319	4.3914	5.9805	10.4389	24.2495	17.3776	15.7773	45.1355	2.4028	10.7472	52.1757	6.30512	12.3863	7.65787	16.2111	7.97434	9.21156	17.9311	10.4429	9.52161	7.59276	19.8503	22.6666	11.8819	3.74273	31.0728	-6.62045	23.198	4.08221	24.2268	16.3204	44.5821	31.1327	42.0004	15.28	7.00379	9.21095	24.3786	28.0927	7.20859	27.3278	-7.21726	4.89632	-5.03107	11.8607	25.6922	87.5624	5.79543	37.694	-3.00423	-0.724509	-13.8272	5.45094	2.99525	31.7168	14.0068	-4.7921	26.6234	36.0826	6.9854	10.8175	21.4782	28.6367	4.79231	3.80941	7.63312	8.5046	9.10086	10.0644	9.62413	-8.24191	16.793	0.447287	3.29776	-0.57186	16.4215	39.8348	5.65393	8.93474	22.7211	9.4318	6.6644	7.15946	0.65487	3.02941	4.7555	9.7252	21.7809	31.0033	21.1374	15.8722	26.8686	7.55421	4.29629	3.57326	14.0056	-5.87381	14.3392	36.7178	28.0259	7.07771	11.4956	26.666	47.2781	18.9715	5.49964	7.14109	1.99179	8.47661	3.76339	10.6891	26.464	45.6155	15.1297	6.07496	8.85116	31.407	9.64402	14.8439
AGGCG	26.4954	7.32164	22.8464	51.7495	17.2293	30.0151	19.5466	130.663	12.1456	18.21	13.6918	6.60567	2.89602	9.63841	54.1471	18.0291	6.18117	37.4887	37.7707	48.5008	42.9128	15.481	87.4426	34.459	41.9697	19.3631	-1.37416	64.8099	15.4076	20.5906	32.2142	51.1288	62.0322	17.2403	37.2067	-7.59299	-3.48428	-5.5443	22.4031	21.0596	46.7552	15.8885	27.5742	-6.78514	9.04728	20.8485	7.49	18.1578	30.1331	-0.938905	79.8896	3.45326	58.8449	24.8443	7.93944	27.3156	4.16273	-2.50644	9.83699	48.7915	82.2358	58.143	-2.8243	-4.54087	41.4464	34.1499	55.1331	39.454	27.5664	20.3155	8.17636	9.31787	11.8533	6.56347	52.3568	12.8906	25.1639	95.6859	21.6602	50.4508	29.85	10.2503	0.329293	-4.82506	13.1983	26.8534	5.78917	17.7352	2.08157	18.4985	28.079	52.2951	17.1065	55.7296	7.48039	7.96475	10.2373	14.6619	10.8608	69.0808	27.3346	20.5806	11.1738	4.98384	18.6491	6.60129	12.1429	8.87969	38.5737	12.4607	24.0458	44.4117	2.12907	27.706	74.4182	9.70723	15.3125	21.7586	33.7181	8.92585	16.6218	17.2842	21.0641	10.9117	20.017	20.8491	23.6152	34.5094	17.3173	42.149	-0.752592	12.1754	24.7203	21.3832	19.0891	52.413	29.0043	31.21	14.7879	13.7696	9.58254	49.0518	58.7797	19.415	22.5014	-4.07517	0.418701	-1.13937	14.9562	35.1212	92.0358	-0.853834	11.8873	2.28975	-0.540981	-3.99422	10.8232	12.3768	32.3043	18.0149	-3.06455	27.7574	40.4825	26.7335	12.9452	26.5313	52.2832	11.0061	7.47622	3.42342	4.17323	11.6902	13.9275	15.1141	-3.42321	23.902	3.33513	12.9214	-0.403137	22.9621	41.4258	5.39194	5.06764	27.0698	22.215	9.37933	4.26162	3.13003	1.92607	10.5755	1.71345	18.0097	48.5957	22.0136	16.1791	53.7323	27.4682	3.9296	4.73788	22.0271	-2.17279	23.2019	59.5189	43.4204	8.18378	16.9055	22.4805	40.5801	3.78555	9.72019	10.6218	11.0267	13.6269	15.067	12.1872	36.7273	19.0325	19.5681	11.3756	3.38831	33.6941	19.7374	24.0325
AGGCU	13.3352	17.4559	13.3207	13.0744	16.0461	23.4689	15.4852	59.5743	0.668286	6.72427	9.65793	7.99941	0.825647	5.30456	25.6068	6.22479	1.85856	22.8397	27.8242	28.3668	12.1048	4.55398	36.876	17.1915	11.4142	0.779735	0.836046	37.656	8.136	9.81054	18.5764	20.7432	18.7017	10.1029	70.6108	-8.28742	-1.71176	-9.67609	40.1903	20.3962	46.5523	10.2166	18.2328	-12.5938	0.168957	17.0819	1.47273	25.3036	26.4564	-1.5808	16.4524	1.83975	37.2567	5.32854	6.00512	15.6531	0.636669	-10.4568	4.04127	17.9347	30.9463	22.9424	-10.3871	-5.47623	21.0497	12.5309	21.2913	21.1951	12.0606	21.6328	1.75671	14.9654	29.1861	5.21488	26.5359	11.3397	14.423	27.1375	3.84159	20.9978	7.50136	6.52163	2.57316	-6.6685	4.00114	37.8498	3.04293	11.5869	3.25124	4.41632	13.6555	31.0298	27.9074	26.1619	16.0522	4.41816	7.51465	11.9618	2.08894	20.4033	16.0564	16.947	4.63388	3.82037	3.73156	3.33989	-2.1006	5.54007	21.3004	10.7423	17.3184	29.1883	2.16926	6.4685	37.0269	3.29717	8.60597	8.24533	9.20053	5.26272	7.33917	10.7248	7.82955	5.37502	8.5315	8.80622	16.6114	6.27057	4.63423	23.423	-7.66638	12.5447	5.01109	9.49514	7.91335	34.8018	12.2813	18.1337	3.83766	7.94956	10.9604	13.921	17.862	2.55212	20.0081	-14.0746	-1.61485	-6.45316	15.7498	14.8687	74.387	2.37789	17.3894	0.516487	4.33875	1.25017	4.2882	2.13268	29.6429	11.5344	-3.10392	10.898	14.9949	6.59109	-0.563218	15.9209	20.2934	3.93965	2.92006	6.51731	1.18872	6.08077	6.0871	9.91659	-8.34447	6.13949	4.29975	4.80893	-1.2436	11.0222	16.6499	7.71635	2.0291	12.4867	14.7893	7.81829	3.39034	0.637717	-0.375587	5.75748	18.4871	29.3067	15.8851	14.2039	5.63926	19.258	3.46129	3.02795	5.14534	16.3213	-4.56779	11.1079	35.6737	17.371	4.45895	12.9077	29.9722	18.1456	14.0401	8.58558	4.2637	4.34421	3.66839	6.03879	3.5736	8.46117	17.9563	8.27742	7.75485	4.86739	14.8074	4.32893	10.2969
AGGGA	56.014	12.5833	8.65265	67.0477	9.83369	25.4543	45.6367	266.443	23.8328	-3.3174	34.3212	3.95579	7.15221	5.59831	58.3863	8.43634	2.87424	74.4378	74.3922	66.6647	23.0781	5.14442	203.217	40.4069	48.6133	2.37554	-4.22566	177.545	7.99398	11.9997	53.5808	4.2644	100.973	26.6456	361.469	-35.268	-13.6117	-11.1279	24.066	59.0656	165.463	32.5842	28.6517	-10.3224	9.96945	20.3809	1.76962	21.8136	37.6723	-8.00529	67.1702	1.18861	134.571	2.15065	0.656484	20.141	-0.569352	-17.445	11.8491	8.48074	181.854	40.1528	-9.12062	-13.8783	114.719	24.4821	72.9168	117.291	-4.05857	40.7259	-1.90542	10.1049	8.64119	15.4074	81.2037	14.1942	-1.71507	35.7641	6.50807	19.947	8.48533	14.4486	2.74759	-9.64643	7.6931	193.369	7.62022	61.1737	11.0591	10.0497	74.9053	59.3213	3.24005	27.7906	18.5923	5.82547	3.87769	5.03649	6.1879	109.602	8.37701	54.6118	0.850224	10.5054	11.8195	0.273724	9.74098	5.49078	85.6646	11.8354	20.8483	44.7033	3.03415	26.0574	137.572	8.5883	10.537	-0.747947	28.7979	24.7543	25.3082	5.31381	32.7065	17.5934	19.6298	41.4415	51.6767	7.19259	34.7507	91.1534	-14.1507	36.3051	38.9357	0.595255	33.3877	119.026	0.310771	12.8666	16.1013	4.25294	10.4999	25.6336	118.408	7.50818	186.186	-10.0634	-8.04628	-8.64351	6.92493	64.5241	272.515	3.97072	26.6264	4.69871	28.6497	-9.70586	16.3703	0.29854	28.8169	34.5501	-14.7576	7.46957	33.9703	18.6126	6.31526	35.6113	52.273	2.29332	1.72355	7.08421	-4.25133	18.5643	22.8203	20.6812	-12.4561	4.47321	0.771903	4.9456	-10.1687	54.2757	9.45614	4.39963	1.99167	2.62744	118.855	16.5013	3.52001	-1.46361	0.723842	10.5259	5.51231	2.27809	65.1843	29.7058	-1.79515	19.2488	3.04607	0.463619	6.63857	93.5761	-2.81994	21.7821	40.1516	18.3028	10.4564	6.22191	8.95216	38.7255	29.1627	6.50935	8.74218	3.61315	8.68081	8.1135	12.5492	43.5817	2.45845	20.6653	17.8804	4.90987	8.80215	-0.696509	17.2147
AGGGC	25.421	25.9634	17.8088	41.1904	8.87719	27.0084	32.2869	197.405	20.897	6.24424	15.6026	4.82781	9.02339	5.36457	48.1149	6.83825	1.46911	47.9727	63.4944	53.3372	28.7871	5.97946	116.649	40.9809	43.7432	2.94831	-2.18143	98.4896	6.30319	10.7745	51.9615	26.1123	69.2843	22.3484	127.506	-18.8907	-14.2728	-11.135	48.5012	37.0795	96.0047	27.2857	33.5782	-10.6119	7.60255	25.2361	0.254057	22.5748	39.7452	-7.06656	38.2855	1.47092	90.0419	8.3989	0.856205	28.3501	2.06804	-9.73388	9.66274	26.7552	83.5759	60.8417	-8.60605	-9.41423	81.0971	25.1922	67.5435	77.6678	13.2028	43.3624	5.19754	26.995	38.4528	13.8525	74.3951	9.54708	20.197	34.3149	7.07594	20.379	9.65677	17.4139	-3.1822	1.19939	9.88019	79.0348	5.25167	30.5386	9.78036	3.01262	43.6244	54.273	7.29036	42.4846	29.0084	3.78457	1.27529	13.6501	9.14464	85.1779	30.8428	25.8653	2.57016	6.40708	9.12831	1.07	13.2882	4.39629	64.1559	13.2085	31.7302	43.8364	1.46081	11.7863	92.4612	4.71957	8.57964	4.38501	18.2034	9.3219	18.1406	12.4577	14.7642	16.8806	15.4879	28.9742	40.238	2.45492	24.2467	65.8531	-7.63392	25.1767	22.9631	10.3207	16.4529	74.225	9.76944	26.1293	6.89622	5.53903	8.59323	12.3689	72.8513	1.27995	60.8689	-9.32968	-1.06091	-9.24508	22.6484	41.0993	142.979	-0.860611	34.7562	1.77284	-0.632381	-16.069	12.2434	-0.509458	24.3156	24.6741	-4.48326	15.3864	34.9824	8.08697	6.11584	25.7635	44.6632	4.23553	2.12025	6.67487	0.0763409	4.86174	14.3795	17.5902	-8.05522	4.41665	0.138829	2.29021	-1.74527	33.1942	27.9409	7.54405	3.01743	11.4643	53.2593	20.8801	0.894174	0.401268	0.327722	9.54814	10.9169	29.7089	51.3921	22.2685	8.50997	12.0487	2.29887	2.54562	2.67572	39.8054	-4.63287	9.53542	52.3642	18.6804	3.15997	11.8874	13.2432	23.7333	23.2743	3.99719	5.35158	2.00633	4.53227	6.35463	11.5832	43.738	25.0252	20.7537	10.3319	1.30503	15.0119	0.709036	18.255
AGGGG	77.8415	26.8013	18.3169	102.716	12.258	52.6757	68.3069	383.404	43.2237	6.73015	37.2437	14.5523	10.2972	15.4381	125.198	18.0169	7.8566	102.01	126.517	82.4297	35.9328	12.0152	339.844	76.1242	94.7261	5.56749	1.91939	174.095	6.27359	13.5923	99.6584	15.4159	199.629	37.572	133.804	-20.4952	-23.3895	-10.7789	43.433	76.1807	170.648	52.5613	48.0488	-6.35698	9.17996	38.1833	1.15884	25.0906	55.0883	-16.8139	76.239	1.22213	290.913	8.00737	1.07849	25.9157	0.784703	-13.1879	11.1389	21.7774	276.691	101.225	-7.38793	-16.7725	188.79	56.4212	126.122	143.522	7.12205	47.1143	2.05148	22.4222	29.5671	32.3201	124.381	29.1968	11.823	39.846	16.1073	20.6331	12.574	25.4849	5.52905	7.77323	21.3344	180.187	10.6287	83.6827	25.9707	11.1401	97.1165	80.7253	-0.888622	38.9677	35.9487	4.60591	5.48126	25.1061	19.4736	190.961	19.1269	59.5833	3.40748	20.3006	28.8304	3.19358	27.7696	18.9485	147.844	31.5347	54.0742	82.212	10.4094	44.993	241.491	21.4944	23.1927	5.29331	60.6023	47.1459	40.8502	26.4052	53.8028	28.6027	41.1683	85.942	80.3343	16.554	47.5612	155.225	-13.0521	61.0133	88.4748	19.7284	52.9762	134.881	15.1776	33.4237	46.9963	5.16796	17.9425	27.9935	201.544	9.23284	66.9451	-13.1709	-3.12489	-6.98283	27.0882	78.8139	305.443	8.58724	65.5876	12.1169	2.7627	-14.5166	31.0797	5.84545	37.1684	47.342	-5.51112	23.0447	63.9852	51.3409	19.4987	45.5786	121.042	3.89598	7.10926	21.0104	2.02141	23.3626	28.5229	43.5082	-10.2072	10.7359	7.25531	9.37483	-3.97588	94.05	31.9223	6.41286	5.04424	8.60649	113.998	19.5794	1.24809	1.48977	0.590917	21.1105	16.7777	1.25129	96.0232	44.2221	10.708	15.6411	5.60823	2.52988	4.46197	82.6073	-4.15039	37.6172	106.359	20.5095	14.3429	21.8462	11.9163	44.2339	42.8532	8.6878	20.0335	5.19084	22.5749	17.5719	32.1373	94.8177	3.53068	34.099	34.51	7.42253	17.4765	2.50656	32.415
AGGGU	37.4964	17.7589	13.4724	51.4668	1.95859	24.1375	39.8091	168.586	29.1238	2.87639	29.8498	11.4904	6.77624	11.9564	57.79	10.5831	7.44775	73.3743	75.2149	46.6666	14.1032	13.353	143.568	37.1723	44.7878	4.49712	4.77921	131.862	1.0292	3.03815	57.2881	-1.08155	126.45	11.5684	102.769	-7.17544	-4.94993	-6.16424	47.991	53.1249	93.2421	16.0975	20.646	-7.30504	10.1899	26.2243	2.4004	20.5261	32.623	-6.39267	44.612	0.970741	153.95	5.43322	1.31728	13.3084	-0.285341	-13.3461	5.61624	3.36451	170.944	44.2074	-6.89753	-5.75456	93.2734	26.3653	60.2471	76.8947	2.90292	34.0989	1.77622	17.9869	28.0259	25.2534	64.1045	16.1414	-0.20139	-1.08085	4.24551	1.74878	7.52833	12.6852	5.23233	-0.883709	15.4524	129.804	8.74337	57.4584	18.6753	2.69033	62.2191	28.3477	11.6671	9.42755	25.3969	6.43911	3.74871	17.6357	7.35359	84.0307	2.19483	50.8483	-0.302299	9.71084	15.9524	1.12314	8.81772	7.15789	72.274	13.4147	35.4965	41.8398	8.19503	19.9543	144.317	8.75176	13.2567	4.15915	22.6153	21.462	25.5182	9.29949	31.2536	18.6541	26.0444	54.26	48.4051	8.34208	19.1404	97.2236	-3.60628	31.7361	40.0607	0.312005	23.7926	116.138	0.779519	2.92112	21.7436	4.77099	18.6204	0.702484	108.791	-2.30724	62.8257	-2.16841	-3.00482	-8.72496	12.8583	44.4331	183.429	3.40766	11.5325	1.38263	7.83205	8.3545	17.6578	5.03082	23.784	30.5359	-4.44906	5.61471	30.4603	17.7276	6.63569	33.8503	78.1824	6.75485	7.13989	8.20121	0.513435	19.388	16.6609	29.9573	-5.77224	1.2448	3.89964	8.59919	-2.27065	61.7738	3.67766	11.0659	4.34251	4.78567	53.4432	16.3166	4.16393	2.87662	1.08454	6.75294	22.7834	3.99704	49.9858	34.576	0.278073	1.30282	-0.409494	5.10083	5.84798	73.5308	-2.45411	26.5638	59.5451	3.66129	11.9871	9.86645	14.8857	17.6935	27.8708	9.56248	8.32679	6.32346	10.6742	10.8251	21.0942	41.0352	0.589369	24.7707	20.157	6.45638	-0.0930609	0.269841	20.7774
AGGUA	1.23116	1.18161	27.3824	18.5398	2.83484	5.58357	10.8249	5.41219	3.13293	-2.08337	4.5111	2.12229	-1.21297	0.568151	0.135948	4.29361	0.770503	2.20061	8.41778	-0.821496	-0.912587	1.93705	3.42116	-1.08894	2.87909	1.88227	9.25049	56.9714	0.0242607	-1.01961	0.330254	-2.82404	0.0279554	-1.62324	103.206	-14.612	-4.77743	-4.69989	-2.18093	16.2207	26.5376	-0.195514	-2.54305	-12.0545	15.1301	0.00814034	0.915991	0.71066	0.440916	-9.39806	-0.20566	1.091	-0.00203225	1.04312	-0.513281	-1.73178	-1.55196	-10.2712	0.642854	-2.25057	2.78533	235.389	-12.7106	-1.80013	4.9109	-1.36826	5.90149	30.3871	0.238065	6.61686	-0.638151	0.172436	-2.2091	3.78498	4.27756	2.8231	-0.852158	-1.42809	-0.527192	-3.18159	-0.609316	-1.81108	1.10487	-5.72679	3.59838	77.4903	12.8793	53.1355	82.8196	1.4829	9.20647	11.3264	56.7195	-2.52827	-0.0605363	2.70394	0.57783	-0.729667	-1.37422	7.35099	-2.30653	13.4556	-0.296714	15.1771	25.3792	6.34527	-1.50005	1.66776	2.34741	0.662979	120.346	28.5406	16.5486	1.36775	6.57226	2.94043	1.49187	8.8444	6.907	4.77976	9.87406	4.18185	10.3959	4.04404	12.0855	3.88809	24.8274	5.80686	2.30458	4.55454	-5.20939	2.81744	7.6813	-2.39538	10.1774	55.6173	-1.52929	-0.80641	6.36692	4.56838	20.9635	-0.442515	2.75487	-0.538565	71.8494	-5.7917	-2.15817	-4.22956	1.76314	10.4171	60.4599	1.52146	0.971884	-3.46362	30.7677	13.8447	7.78303	4.95281	1.26356	6.02109	-4.86722	0.318707	-0.163093	5.68783	3.554	6.18004	-4.28451	3.88837	6.61199	1.69837	-0.877778	11.0916	4.50814	127.484	-4.22293	2.41916	4.17324	5.98198	-1.47059	5.20979	-2.70123	4.70495	3.60143	3.11476	14.1662	3.93448	4.74754	1.13063	0.995671	5.91945	12.0324	1.77189	4.44218	6.98724	-0.231202	8.37617	1.86003	1.90637	22.8244	42.392	-2.22552	14.0737	31.7555	0.688503	1.90143	8.84434	20.8333	0.223811	8.00299	7.65623	3.24448	18.5136	5.54329	4.32993	2.4297	6.34462	-0.988239	1.48018	8.14324	7.95123	1.12288	-0.559065	65.4435
AGGUC	6.82995	4.68443	13.7613	12.0955	9.51393	20.3698	11.742	24.5541	3.68566	-0.835115	3.41154	1.28105	2.80217	2.04589	12.5345	4.26768	-0.869503	14.5148	13.4726	19.7118	8.55952	1.83136	20.5579	7.71722	11.4203	0.817289	0.19224	31.1715	7.80647	6.33207	10.1909	12.3671	11.2072	6.22444	56.0535	-6.61334	7.72809	-5.74178	27.0916	12.1461	28.8942	4.51725	8.25621	-10.9097	6.55184	9.30234	2.4017	8.13406	8.69283	-5.34279	7.3998	1.69188	21.1907	3.67937	2.76943	8.70471	1.13318	-9.81918	0.272042	6.58643	13.5967	36.1869	-8.6058	-4.29776	3.55019	4.87347	17.1621	25.4811	4.84683	15.1853	0.929294	12.5536	12.6752	8.30368	8.94596	3.63576	6.52529	6.21783	1.06344	5.04421	5.67249	1.70895	-0.702948	-3.57166	4.90954	45.7239	2.91948	15.5482	3.93899	4.87354	10.2136	28.8873	72.0591	16.2376	9.65751	3.18687	1.80868	3.89204	2.61747	12.2989	11.8896	17.6304	1.97277	3.32057	4.83236	0.957944	0.349414	1.44727	11.3635	5.42075	17.7724	32.3294	3.83968	3.80959	24.0017	4.66128	3.97107	2.8812	6.03206	6.30365	8.11046	6.05647	6.64678	5.84639	5.72828	9.60475	12.184	5.94884	2.0414	15.3573	-3.93722	12.2147	4.44759	4.4663	5.36007	31.6073	8.75295	7.20233	4.07061	4.64324	17.0439	6.70306	8.84488	1.88543	34.9335	-11.9183	4.14265	-1.64186	14.8512	15.966	67.8291	8.14139	11.2276	-3.39129	7.0125	4.59191	3.88607	1.31754	9.08892	7.31433	-3.79052	9.0234	15.2713	3.79842	3.69466	13.0201	13.8971	2.45503	2.53731	4.93543	1.39555	6.65798	6.17708	11.0495	-4.2379	4.29034	6.96204	3.95332	-1.67751	10.2225	7.24286	6.34922	3.04945	6.54173	14.2501	9.62133	4.67671	0.90757	2.95935	5.66654	18.9765	5.9612	9.11791	16.0434	6.65408	8.46474	2.31776	3.15154	5.60104	19.2974	0.432334	8.14588	36.4143	11.5493	1.67038	26.9593	59.6526	11.4172	12.4479	4.44161	3.84116	3.34166	4.77372	3.91091	3.40152	9.27933	20.9986	7.91273	6.00383	4.13744	8.71891	-0.484979	9.34344
AGGUG	30.9017	6.82155	30.943	43.7683	18.9661	30.1442	26.4943	138.948	16.1176	12.361	22.5097	6.57222	1.54993	7.5802	30.2173	7.32301	10.6721	39.4515	41.8611	30.2554	28.0308	6.67776	109.374	24.3684	28.3194	1.45213	3.68589	119.053	3.78097	6.9729	37.4845	20.0541	75.056	11.9427	93.9432	-9.55839	-10.9485	-10.2471	59.4881	50.8158	97.2141	12.3174	12.1546	-13.0028	6.11103	17.936	1.55967	41.9911	23.1718	-6.13313	42.5729	1.16996	107.63	8.51491	0.427645	12.1304	-2.24651	-7.77387	3.21719	30.5161	121.916	138.201	-13.3728	-7.45844	67.8105	14.0886	46.535	67.3332	11.757	16.8506	0.30924	12.6855	17.6195	16.4366	50.103	11.449	17.1506	28.6585	13.1892	17.3331	8.24951	5.56408	5.27942	-4.07879	7.70877	133.67	5.70243	37.2105	21.873	10.7325	36.9645	52.0715	65.71	29.1258	2.68099	5.5688	2.95472	10.1434	3.08122	54.8648	5.58636	26.8125	-0.395587	7.48057	21.9002	2.15305	6.69473	3.01459	39.5145	14.827	69.522	51.3998	4.4618	16.1772	91.3774	13.0889	4.61308	16.8959	12.5463	16.1391	16.0355	11.4409	21.5845	11.1692	13.8968	29.5926	31.0874	13.2696	24.3696	55.2725	-4.1353	16.3227	20.0851	9.73976	26.2213	110.793	9.13878	21.6852	12.6754	7.83852	25.1193	30.6465	72.0283	-0.786831	39.6592	-11.0007	-2.8753	-9.58077	24.1798	36.0966	118.458	5.11625	10.3075	-1.94781	8.73814	7.03422	15.3113	3.21726	62.5372	22.9672	-6.52652	9.74623	23.4948	11.5945	3.96075	27.1679	34.4467	7.86241	3.66948	12.5035	0.136381	19.0516	13.2548	48.9071	-8.46567	3.47135	5.91625	6.57536	-2.90049	35.3536	15.7699	6.10571	4.04605	9.87783	44.6962	9.50864	7.44939	1.16165	0.136071	11.7101	22.6564	3.44497	39.3077	28.7986	4.81488	25.1219	8.44141	2.54901	7.43216	52.1075	5.11048	21.5574	28.0947	17.5943	8.58842	34.6393	79.3414	31.5897	11.3031	8.50621	9.07282	4.62015	9.0238	5.73444	9.08844	31.1727	3.04985	18.998	9.96908	7.20416	18.8675	-1.10738	39.9807
AGGUU	6.42592	7.96881	8.55185	9.61078	9.12533	11.0339	12.3111	36.8585	9.41969	3.87183	6.58178	6.47508	1.33197	2.64526	11.9086	7.1948	-1.37558	15.0982	11.2269	21.2038	3.1408	2.0812	22.1089	8.95135	2.436	0.782832	12.1581	50.9396	6.86148	7.43395	11.3925	14.1743	10.9979	7.16388	46.2865	-15.762	-7.30402	-9.01213	27.9234	22.0796	26.3893	-0.200675	2.21136	-10.3912	12.5117	7.92034	3.71108	11.2713	14.0092	-7.12522	10.419	0.911401	19.8868	1.8616	0.717893	8.80657	-0.128304	-8.63548	1.82241	3.18308	29.4277	23.0611	-11.6461	-7.64846	4.3061	11.2727	10.0272	20.0922	2.8256	21.109	1.32938	8.04231	10.4969	11.9264	9.28015	5.37007	1.07275	0.181881	-2.89557	-1.68536	4.59768	2.95002	23.0518	-0.858809	1.65334	71.6465	2.15825	26.3511	24.7989	0.865526	12.6946	17.7576	65.8363	12.6479	14.0857	3.74592	4.91513	2.46509	-0.223036	14.6027	10.8667	22.5565	2.37739	4.41844	2.44639	1.94449	-0.0676996	3.36822	8.94187	8.55397	11.3266	23.3807	6.05844	4.2688	19.3861	1.20189	2.87337	9.09329	7.98468	4.49805	7.98417	4.78503	13.797	4.00658	2.13064	6.36668	13.3672	3.86899	0.0229827	16.4748	-6.04753	10.7532	7.66294	-0.0101783	7.1683	51.7144	0.0990018	1.13669	4.93514	4.54232	18.1698	3.99584	10.0026	2.94143	26.368	-7.87651	-2.43819	-8.01004	13.9647	14.4215	64.0418	-0.193251	2.66659	-2.38376	15.4213	30.7122	6.4853	2.04955	15.8596	9.06626	-8.42608	1.37427	10.6561	3.30092	2.47738	22.7082	16.1579	2.60992	1.86013	9.90667	-0.834215	4.68601	7.50977	17.5887	-4.78954	-0.38145	12.675	3.02527	-3.6534	20.7636	17.8084	11.7168	3.15376	3.03922	13.14	18.598	2.34697	2.28294	-0.179605	4.07053	22.7613	5.80393	10.2238	12.4926	0.526585	1.95526	0.484092	0.618612	4.50781	36.42	-2.05304	5.12702	31.2958	2.92537	4.24912	24.223	75.9047	7.22653	14.5161	2.57515	4.81019	2.38114	3.68428	2.2452	1.21397	6.67347	7.24549	5.05244	13.8646	2.75379	5.36227	1.69786	17.5175
AGUAA	-4.42048	-0.400913	14.1348	-2.40385	2.22233	3.45598	-0.599697	-4.28539	-0.971439	-5.68171	-1.2624	-0.354923	-2.35866	-0.123655	-2.95202	0.580044	-2.02931	-3.39909	-4.12315	-4.8411	-1.53213	-0.165957	-5.85261	-4.23082	-0.356638	-0.0875417	3.05802	-1.87138	1.02778	0.966981	-1.71736	-3.25653	-6.28691	-0.985722	28.9171	-14.179	-4.15679	-5.66281	-3.63775	1.67877	6.76485	-1.67136	-3.5337	-14.874	21.0393	-1.87625	2.08188	-0.994695	-3.42249	-10.2847	-3.52988	0.426427	-5.80651	-1.03402	1.39824	-0.173808	0.142272	-7.1502	-1.39743	-2.44804	-7.23273	43.2035	-10.1635	2.31625	-4.46452	-3.21641	-3.53448	-2.72403	-2.78179	0.832755	-0.926508	4.08514	-4.43168	4.73787	-2.88336	2.02017	-1.61502	-3.48587	-1.20933	-4.05725	-0.870798	-4.38077	12.933	-11.0282	0.569504	5.26011	4.54942	14.8169	36.0476	0.955654	-0.703624	-0.238953	2.99495	-3.33289	-0.00161034	-0.395137	0.0452113	-3.24536	-1.98646	-4.28512	0.424027	0.176833	0.0757581	2.5245	-0.609523	0.70181	-6.22243	-1.33261	-3.59719	-0.93903	24.2672	0.948026	7.90868	-0.791791	-4.5773	0.394312	0.458151	-4.21073	-0.0339857	-1.47562	-1.64826	-0.692201	-0.537687	0.868077	-0.0275137	-2.27035	3.2714	-0.663308	-2.39085	-5.65123	-7.77342	5.94983	0.502805	-0.61231	-0.867237	2.48732	-0.977255	-0.43528	-1.74593	3.64944	6.30094	2.62643	-3.75959	-3.53764	17.0518	-16.8857	-3.03481	-11.2111	-2.4063	-0.256031	-0.622959	1.94496	1.49091	-4.83216	68.0915	36.8103	0.0271752	2.03614	1.0007	-0.16476	-7.3582	-1.36165	-3.18508	-1.71028	1.0693	-0.034487	-3.13333	3.04232	1.23818	4.96537	-2.35309	0.3561	-1.00793	25.7815	-5.08251	1.58787	2.40749	1.88798	0.853074	0.866622	-2.01616	8.31779	2.09467	-0.145992	-3.33672	-0.166442	-0.190209	0.0871955	5.08486	2.23344	23.1043	21.1857	0.100786	1.10393	-2.61746	-2.83108	0.123465	2.13739	5.71087	0.0156908	-1.49053	-0.242693	-1.0656	1.20874	-1.67366	3.2303	5.33116	-0.127691	2.65939	0.0847813	0.61185	2.11217	2.07342	1.11413	-2.61307	-0.534717	3.28759	0.325149	1.7623	1.46957	0.578486	2.97761	0.00796985
AGUAC	-0.59588	-0.700096	4.04827	0.0323504	15.9371	3.62362	2.07304	-6.90704	2.82015	0.0254336	1.29011	4.53998	-1.21741	1.68248	-2.24766	3.13962	-0.294974	-0.559719	-3.60658	-1.22625	5.43652	5.60859	-4.95048	2.77356	0.0174269	4.97935	7.81629	-2.25279	11.4513	11.9322	-0.727207	23.9604	-0.958213	3.82586	18.3684	-14.272	-1.94042	10.7297	-0.186545	2.0192	3.12489	18.0877	12.5627	-11.5924	16.0741	3.5352	3.63544	12.3489	2.66462	-6.11996	0.570314	5.60145	-5.90207	7.36741	10.1455	10.3134	2.79343	-4.78868	0.277129	21.8683	-3.56568	23.379	-7.20841	16.2842	-3.0086	-1.06981	-0.731434	0.609005	13.2673	-0.840952	7.22903	0.359438	-2.76128	4.57516	-0.314198	1.80199	39.1455	26.5038	3.2962	7.22151	10.0715	-1.16225	8.23998	-7.53458	3.27198	-0.70006	2.88959	6.46281	19.9942	8.76198	0.516779	1.87251	3.08777	18.4869	-0.784479	9.10381	8.34658	0.210393	0.807521	-2.05202	26.1898	6.68151	11.2914	3.61712	1.34996	5.09102	0.184944	1.34124	-1.52136	2.63171	7.83876	2.75735	5.40592	3.42453	-3.40059	2.64417	5.28114	1.97937	4.5559	0.768095	-0.902409	1.57645	4.11807	1.14311	0.629915	-3.07387	0.450315	1.76352	-2.1231	-3.66565	-7.29198	3.05379	1.39309	14.2446	-0.197902	-0.38873	15.9588	19.8159	0.663425	5.69838	6.03437	15.0432	-1.06914	5.79314	15.0606	-7.93056	2.1958	8.06766	-3.30685	0.923339	-0.0397021	13.5752	14.096	-2.67486	23.7423	10.9009	1.66034	4.92292	11.9009	-0.503388	-3.41218	6.14161	1.41677	1.48614	1.5631	2.1009	-3.6469	4.83695	2.15165	0.950375	3.07812	1.82827	1.2607	13.3246	-3.71532	12.379	9.82777	3.10031	10.948	-0.848595	4.29221	7.6949	3.76114	6.57265	-3.88059	3.72568	3.61854	3.71896	2.69352	4.58377	2.08711	12.2396	3.55309	-0.204578	8.93552	6.94364	9.29409	2.79308	6.2769	3.58478	-1.81633	1.35269	1.26375	11.4476	0.858297	0.105546	1.70929	9.75328	1.00446	2.09086	2.02835	2.23367	1.95078	2.63668	0.307111	-0.443059	25.0425	0.264126	3.8521	2.85801	17.0036	7.31768	0.9548
AGUAG	-3.68677	-2.13279	1.02578	7.7586	2.23668	0.0437629	-2.84794	-4.82988	2.37711	-2.45123	-2.69981	-0.317855	-3.09958	0.299231	-3.68446	0.584084	-0.434122	-3.33644	-2.11724	-3.48108	0.135606	3.6254	-0.863328	-1.4186	-1.34091	0.0180005	7.27997	10.0383	1.58362	0.59958	0.173105	-5.12043	-3.40233	-0.815214	121.83	-15.4536	-6.93472	-4.57485	1.23714	10.6077	21.7324	-0.207054	2.72186	-14.0821	16.2027	-3.79381	1.99526	7.58054	-3.001	-7.57837	1.08794	1.3306	-6.68944	-0.387796	-1.01307	-0.464347	-0.13107	-4.49748	-1.37641	-0.769672	-0.3043	14.4769	-11.4781	-2.71499	-0.231977	-3.40975	-2.46498	7.58884	-1.32538	2.50701	0.542126	-1.36216	-0.205411	-0.294108	-1.92964	1.06464	-3.0607	-2.24242	0.258219	-0.585085	-2.12854	-4.68254	10.4714	-6.74634	0.647179	32.9505	1.57813	4.74827	12.9424	4.40896	5.92327	-4.38257	-4.43557	-3.80396	1.40764	1.93407	0.380465	-1.59686	-2.82926	0.249693	-5.47648	8.20474	-1.38809	6.7212	1.05125	0.93051	-5.67843	-0.312505	-2.72165	-1.03886	-0.780942	-0.26517	2.98986	2.26648	-4.47636	1.19905	1.19755	0.818078	3.21515	0.271516	2.22341	-0.757186	5.52706	1.45189	2.00861	-1.70743	3.60659	2.50326	-2.0956	-2.56489	-7.35393	2.50436	1.51916	1.55859	-1.1688	15.9551	0.80225	4.61393	-1.25478	0.370965	2.38654	6.46393	-2.46736	-1.58392	70.0638	-8.61074	-2.6994	-2.01359	-1.64975	2.78333	47.2403	0.589837	1.775	-5.20683	28.3311	11.3253	1.331	0.0507208	14.0761	-3.37603	-6.09647	-2.53653	-1.95761	0.774866	0.137363	-2.02174	-7.55365	1.85352	1.64919	0.540664	-0.969031	2.30111	0.294397	5.17032	-6.4955	6.27614	5.24405	1.30555	-0.728201	2.84963	-1.27802	5.66281	2.53287	0.871986	7.06015	4.40207	2.92271	3.04048	2.03399	0.951873	0.27085	2.13403	0.369617	-2.15151	-2.93264	-0.473252	0.696214	1.69508	7.47817	18.268	-3.27774	2.2239	3.10081	6.46132	-0.303917	-3.39717	-5.89651	0.48734	4.51516	1.06447	2.42994	5.86911	3.30865	1.04714	-1.79255	-0.139443	-1.48041	0.148741	4.71976	3.29154	-1.32787	3.65046	1.14171
AGUAU	-3.09906	-0.471787	0.296994	-0.862253	18.8012	1.28617	-1.11668	-13.1258	15.573	-4.67166	-0.204992	6.46566	-3.35567	2.62677	-3.56582	1.9732	0.808099	-5.4497	-3.89814	-4.43536	3.53302	3.82961	-6.11528	1.17385	-2.10073	1.80404	23.8737	5.81631	11.3252	16.9231	-2.53687	18.1352	-5.79532	3.92166	46.8938	-13.332	-2.85242	-7.25277	-0.699763	6.72863	3.07084	9.30564	8.2548	-11.3193	41.8202	5.61989	4.34748	35.9414	5.09273	-11.4121	-7.6443	5.99643	-10.6202	0.502927	4.02037	8.815	0.506955	-8.45573	-3.59431	8.97147	-2.53961	25.2737	-11.8262	-1.91675	-3.66366	-1.79219	-3.3676	-3.54616	3.6898	2.236	5.79956	0.342908	-4.95054	3.83447	-4.28472	1.92568	10.8929	4.69131	1.00383	1.53645	3.20302	-5.64271	26.7694	-13.7587	-1.12766	11.3339	2.51876	28.4477	29.8842	2.43163	-1.24631	-3.06819	0.119497	6.23048	3.35778	1.83021	5.14671	-1.71551	-1.01654	-5.55247	20.9306	14.6445	6.80999	1.99207	-0.643891	0.743382	-3.86663	-0.477455	-5.61539	2.29762	9.22012	0.716781	6.56187	3.29937	-5.84908	-1.03386	1.21835	-4.82167	3.19073	-0.968256	-2.42506	0.949662	8.06059	0.408942	-0.447502	-2.19916	2.20893	-0.938852	0.860134	-6.93953	-10.143	16.5181	-0.038925	14.2224	-3.36103	12.177	18.033	17.6307	-2.89326	2.65111	4.56976	19.5406	-5.11773	3.18689	26.8323	-7.53011	-0.303365	-5.94502	0.944386	-1.11747	13.305	6.71983	7.21053	-6.33959	34.0067	92.4254	3.48409	0.639021	33.1984	-1.62843	-4.54536	1.82099	-1.09333	-1.48518	0.454394	9.81535	-6.80988	2.98381	2.70152	12.4723	-0.198267	0.42233	0.702964	25.056	-5.16412	8.94835	18.6191	0.799804	-0.264172	-4.38919	1.58162	10.4303	1.51934	2.08441	1.58025	2.035	1.53434	-0.937712	0.945215	1.14099	12.2136	0.697004	-2.68146	0.622057	0.791942	0.486106	0.321797	0.0182605	5.26311	3.65743	13.7906	-0.173657	8.88137	7.89637	-3.00828	4.12417	1.40751	8.65516	10.986	0.928114	1.75119	3.06476	1.21669	1.35732	-0.376641	-1.33887	29.8755	0.930171	13.9173	0.792555	10.7966	3.50626	2.40367
AGUCA	0.801588	0.389815	1.26949	0.267112	10.1419	-1.68749	0.105886	-4.35395	-1.50565	-1.63492	-1.36084	0.268608	-1.88806	1.05372	-2.64928	1.35918	-1.28801	-0.696617	-2.81449	-2.81933	2.12492	1.68858	-2.24477	-0.580246	0.35243	-0.0365663	0.39226	-0.341539	5.26742	5.06392	-1.77084	1.63508	-2.72832	0.461426	117.895	-10.9856	2.39664	7.64933	-0.536579	1.80528	5.16848	4.50918	7.85894	-15.2942	4.07411	-1.58468	4.52188	4.32007	-0.888548	-7.32156	-3.16336	0.543504	-4.25831	0.386758	0.504138	1.37221	-0.691111	-6.1168	-1.63896	0.658347	-3.90726	5.23549	-8.224	-0.772849	-0.172077	-1.60965	0.18544	-0.158255	0.512089	0.572968	0.170869	1.25693	-0.837959	-1.07404	0.728836	1.52147	4.68069	1.13576	0.218906	1.48256	-0.892612	-3.18105	2.55355	-7.25989	1.0286	7.0756	1.17923	1.71512	5.8997	2.93358	-0.388892	-1.28614	-1.62077	0.560272	0.636789	0.586047	1.41051	1.37888	-0.311707	-0.508167	19.2788	6.26668	2.33067	2.16805	0.323724	0.831252	-1.55072	0.477062	-1.4024	0.110239	5.34603	0.94063	1.34695	0.0273461	-5.13026	1.59957	1.74356	-1.44138	2.30913	-0.961524	-0.865572	1.91208	-0.787017	0.116559	-1.33083	-1.26331	3.19994	1.4646	-2.61664	0.0438679	-7.59927	-1.25683	0.261693	6.32926	-0.779207	1.60259	9.94787	8.24846	-1.08813	3.83617	0.739876	4.39054	-4.05737	1.12366	56.8792	-6.88035	0.452059	6.39957	-1.58438	1.09976	17.1476	15.3835	4.41898	-4.53555	14.2381	-2.13528	0.773464	2.03085	9.1591	0.0221343	-6.33422	7.11564	-1.27697	-0.382384	-0.151034	1.10951	-3.78423	1.43204	2.75573	-1.89675	0.580583	0.329068	1.82161	3.79126	-5.43898	2.94053	5.69907	2.01251	0.193763	-1.78031	0.678907	8.3714	2.3037	1.59237	-1.11857	0.544944	3.03492	1.13842	1.28715	2.92351	3.34206	9.17012	2.47799	-1.35233	3.28375	-0.696957	0.954942	1.4317	1.55874	3.65789	-5.77827	0.567023	-6.90824	7.13238	-1.30642	-0.0258381	-1.84865	5.49638	6.90388	2.39273	2.89883	2.30724	3.87858	1.7721	-0.498851	0.106469	62.2117	1.95416	1.3959	1.85972	6.60728	2.38837	2.07353
AGUCC	10.1807	17.3782	6.61134	-0.943059	20.2666	12.0202	11.2111	-1.07445	0.0468989	10.9872	8.86566	9.97729	7.89611	7.67099	9.6333	14.0972	1.38349	14.6954	1.71912	16.5062	16.5424	5.83875	3.16366	11.4714	2.18643	5.98179	1.43967	11.7825	12.3198	11.2456	5.53894	25.6244	-0.241457	14.9334	34.7475	-6.23414	73.7516	2.61965	-2.14507	7.90256	6.2718	10.2685	11.4252	-10.9913	8.19067	19.3222	5.63737	13.0304	9.7346	-3.1165	13.0146	8.02838	4.43186	9.14525	10.0383	15.5962	15.1292	2.93771	-1.38472	17.274	1.65768	15.6345	-4.52179	1.55042	2.07999	5.03313	10.2079	5.62459	17.9403	12.8924	8.70908	7.89723	3.51452	7.30073	2.13451	6.32666	18.3249	8.27772	3.52942	5.10848	12.7576	-0.640586	1.83063	-2.42585	6.65073	6.81111	3.65553	3.34906	6.92052	3.91263	4.50631	7.5634	6.66723	24.1449	12.6123	8.33658	7.92872	11.6113	2.20224	4.78487	24.5736	14.3325	13.2438	3.54209	1.4811	1.86587	4.14958	5.59941	4.38044	8.01191	10.0754	10.0487	3.53102	3.49482	5.45433	3.96487	8.15035	7.96441	4.80687	4.27483	5.5922	11.5218	7.84598	8.82143	5.48468	5.4293	8.83683	6.48296	-0.03072	1.6011	-6.50504	16.968	4.13996	8.42026	5.03017	17.0732	25.4806	11.1504	8.57062	6.29133	3.95668	9.20163	0.64758	2.01909	20.3325	-4.37796	49.5991	7.35214	-0.856551	5.73754	39.8869	18.7879	17.9549	-0.386003	10.4936	0.0837515	1.72297	3.06845	11.8971	5.43966	-0.411822	12.9461	14.3639	4.32434	4.28512	8.82399	8.15988	4.16001	2.81503	7.07171	12.6257	5.45804	5.44184	8.06888	-3.14172	9.24828	15.3745	4.95057	1.79882	9.68606	13.5078	11.3151	0.710908	7.48002	-2.24898	9.91736	7.95198	1.4385	0.860122	4.56776	3.59081	6.45573	2.31444	6.2334	14.8519	9.09249	4.47718	3.38242	3.28228	5.84325	-4.39855	5.08356	20.3021	10.9827	5.10313	3.34284	3.5827	20.5639	18.9445	2.07588	3.72045	2.08757	2.06807	4.26615	1.93681	0.945666	23.3191	3.82696	6.81468	4.9969	14.5955	7.35219	3.09032
AGUCG	11.5298	9.23119	10.4625	7.4825	18.5492	17.5355	10.3512	27.444	7.13648	28.5039	7.43943	9.57829	4.34535	8.42515	16.8045	13.2674	2.42668	15.587	8.98276	26.5988	23.0206	7.32203	11.0406	20.2438	5.7511	7.97275	4.47584	17.9573	8.6369	11.8249	9.46077	40.3699	11.9345	14.7802	43.1765	-1.16699	-2.34912	-2.28819	7.19566	11.3798	9.24635	3.26917	7.86534	-4.06748	8.36439	9.74353	5.9834	8.61225	12.2648	-1.04238	49.8168	3.14992	13.4534	13.7303	3.43468	15.6854	2.01949	-1.15799	3.58764	34.9359	19.7919	21.1314	-3.54274	-1.5715	5.56158	17.9679	15.1236	14.0396	16.0832	8.64711	6.34896	2.17496	1.57995	10.3745	9.79137	2.57188	8.78683	43.204	13.6773	20.1881	18.3472	4.16179	5.15884	0.190655	9.67849	11.3035	3.58232	8.58311	11.1517	8.73092	10.8014	13.5492	6.08928	39.7797	4.0201	5.76023	8.03102	4.2916	5.77989	8.73818	18.993	11.5793	14.1741	12.2827	8.37217	5.55618	6.43412	9.45495	10.8578	13.4312	8.15279	24.6623	6.64853	14.8171	20.1934	14.1912	14.0092	58.7582	11.0962	10.1688	12.2721	13.4029	12.2872	15.0255	7.58905	16.2455	12.6309	20.8424	3.10397	1.56742	-0.233334	7.63394	12.7921	15.5355	25.4913	23.4298	26.3476	23.7668	24.3941	8.97307	6.82266	32.0586	8.88067	16.0771	30.3348	-2.6152	0.685229	-1.33534	6.25092	12.1693	32.6664	4.54101	6.74629	-1.08353	1.70789	3.27466	11.5188	6.73008	21.1175	7.9004	-0.385284	19.7143	25.4582	26.9294	13.5424	15.5576	8.46807	11.2143	7.6051	6.43753	3.15429	7.70489	12.3499	8.48004	-1.58811	12.7117	6.00877	14.7463	0.765383	15.9235	29.2157	5.64528	4.46247	14.9708	6.28936	6.9718	14.1585	5.6788	6.41248	9.40097	2.32907	11.842	8.33802	7.68659	12.4892	28.6081	23.4	7.83891	10.7891	17.4716	-0.543301	8.08209	23.9859	25.4093	10.6323	5.44315	7.20853	34.0568	7.08311	8.26524	6.79654	8.96582	11.1212	10.2651	15.6755	12.0748	14.8109	10.3548	8.45442	5.40964	33.5526	17.7854	6.0746
AGUCU	-2.18683	9.3504	7.74595	-0.709544	11.014	1.25284	2.35887	3.73772	31.7895	3.83081	1.94637	6.10112	-0.310042	3.61221	1.74151	2.27947	-2.05968	0.322493	1.62769	5.55171	8.01022	2.83647	-3.37888	3.56124	0.669198	0.687247	8.2132	2.80817	4.3923	4.26484	-1.77921	13.0776	-3.44445	3.98679	80.0418	0.400845	1.67575	-6.60063	12.5215	7.43106	2.39883	19.308	16.0111	-12.0727	4.10167	10.5107	5.00099	8.98512	4.81048	0.67946	7.82887	2.29943	-0.0316548	4.16288	7.30776	5.63572	3.22692	-5.00486	-2.86451	5.70424	-4.22408	8.84101	-1.849	0.596383	-2.99715	5.24345	1.94239	2.62859	4.61862	5.59929	4.92325	8.00462	11.0266	10.4956	0.39169	3.41481	3.822	6.19527	1.39613	7.75058	1.96611	-2.18777	7.69132	-9.50332	3.65509	4.5082	2.11725	12.5251	7.80749	3.48528	2.55916	3.23652	5.54285	12.7966	10.7347	2.4642	4.72112	2.83078	0.593653	-2.5809	7.28092	8.60143	5.02455	1.85154	-0.251243	3.0425	-3.0075	-0.135091	-1.83497	3.95752	8.66717	4.43297	4.52927	0.518513	0.226057	1.83187	2.41102	7.19898	1.91317	1.99588	0.800644	6.89154	4.7869	3.87839	1.8924	-0.590935	2.22189	2.80549	0.799297	1.01123	-11.1117	7.51611	0.0655144	11.3812	-1.52117	6.2973	11.5477	8.70055	0.416553	3.9291	4.1137	7.3675	-1.48883	1.16091	47.0707	-1.38303	2.54416	-2.80634	4.13584	0.729432	17.5479	17.4249	15.2914	-0.268878	0.734855	11.0063	2.40637	4.66217	6.54443	3.51083	-1.98442	2.7488	3.65791	1.32173	1.54129	9.22142	-1.18152	3.88454	3.05556	10.5288	1.4487	2.98677	3.47549	12.9624	-0.672387	1.66002	14.1383	1.96978	-0.578538	0.995537	11.9004	13.8224	0.615224	3.1273	-0.673778	2.52776	2.51428	2.73165	3.3665	4.14264	17.7605	5.2185	0.718931	4.92098	8.58823	7.08298	-0.0978607	2.90588	0.899438	5.73863	1.48836	1.58645	16.7201	7.42097	2.92362	2.45657	-2.3398	10.2138	13.4289	3.94344	2.49076	1.36825	1.28565	2.60868	-1.85025	1.14251	7.84552	5.5516	6.04111	4.08931	8.63161	0.658283	1.97677
AGUGA	0.91401	-2.05038	4.13293	13.5891	20.0056	6.0723	4.06467	9.73421	-3.62203	0.846118	2.7762	1.28656	-3.01615	1.81568	-2.23247	0.565445	11.633	-3.43961	0.678513	1.58917	5.04296	4.47787	0.114487	1.29968	0.191331	1.73323	3.238	15.7418	6.13243	9.06724	0.235032	17.0948	-2.27325	0.932744	109.548	-18.5393	-9.37782	-13.3545	12.0095	11.2886	21.1657	-0.431865	-0.898999	-16.7239	5.3452	1.38422	3.64233	32.9443	2.73457	-9.03837	1.43296	3.95919	-2.9225	0.685192	1.7968	4.95287	0.971536	-7.04781	-4.75307	14.7524	-0.0291161	27.7101	-11.9098	-2.53409	2.69181	0.656498	5.20976	9.36404	3.89722	-2.39268	1.80994	6.61997	1.26985	3.46723	2.06781	2.02489	2.92266	10.7007	12.8668	1.86328	1.80888	-3.96492	24.8105	-9.50747	0.959109	47.5555	2.32732	2.97905	6.45162	9.00186	3.85242	-0.00869682	3.05956	12.5187	0.34728	2.68648	5.28782	0.194085	-0.094276	-1.30811	7.71496	9.75723	4.40388	2.10084	3.44049	2.25664	-4.44482	-0.760679	-0.724473	5.44254	16.5369	4.61886	1.9082	4.89484	-0.0485826	1.43869	2.65669	0.144624	2.53947	-0.698251	2.6475	3.6215	4.22568	2.48861	2.13686	-1.44256	3.51938	4.2688	11.538	2.15543	-7.37069	-3.12031	2.86409	7.7662	4.3388	18.49	13.209	14.4159	-1.0879	2.73171	3.69748	29.3622	-1.63545	12.8071	44.3616	-13.0371	-4.64703	-8.87166	-0.667242	5.87869	14.254	-1.16792	-4.14624	-5.04727	20.1824	7.1382	2.02212	3.13601	55.0306	2.81077	-6.30514	3.80404	2.72475	1.34968	1.93413	12.1778	-1.26275	2.89415	4.64022	0.640593	0.878908	2.88997	1.94497	5.37162	-7.68175	8.76579	9.01086	2.43265	-0.572747	3.06714	2.11485	2.17067	1.24641	5.27236	1.85362	0.88669	1.79287	-0.129219	1.43796	1.91913	6.94818	12.425	4.51625	1.18264	-1.65378	11.4938	20.2281	1.39336	5.41489	21.962	33.2031	5.66518	-2.03871	17.3121	-0.218873	2.06491	-0.552727	25.0146	4.74572	3.37125	3.15557	3.04089	2.33073	0.590199	-0.818064	1.30199	20.9141	2.98246	5.62528	3.79225	17.4734	6.36081	0.839988
AGUGC	2.73104	14.006	9.44101	4.09866	21.5805	8.15936	10.3255	-0.154528	10.4198	10.8359	9.95446	10.0375	0.430449	13.606	8.47212	6.22836	6.62324	21.68	4.66288	22.1464	15.991	6.09765	3.08794	11.2386	5.69082	2.30924	10.2734	23.5488	7.13006	12.5265	2.85498	21.5261	1.3055	11.3889	56.2371	-4.93956	-0.930018	-6.35517	16.7274	13.2643	17.4	4.68038	5.97894	-13.1765	18.991	11.7695	5.54727	22.6282	17.1996	-6.57871	14.3044	6.64001	6.48161	7.24022	5.00613	10.7682	3.83526	-10.517	0.788431	16.2537	-0.18513	34.5745	-8.48387	-4.73783	27.5272	6.74895	8.67884	10.7647	10.7878	13.8303	2.47463	5.74778	2.56063	12.8007	7.87722	5.05105	21.9988	8.23465	7.07799	4.5728	11.4335	2.24371	9.52092	-6.01463	3.2633	21.9232	7.13168	11.1696	9.34621	4.93206	8.08269	8.37564	5.0091	27.401	13.0877	7.32254	4.6855	6.80187	0.602335	3.45553	22.8033	23.3161	5.89166	7.03797	4.66354	1.33833	-2.32665	5.12578	0.81316	7.03497	12.1568	15.294	4.44723	2.41594	8.74894	6.66056	7.00802	12.9828	6.84658	1.33299	3.6683	9.33492	13.0267	3.56788	6.75605	7.25413	8.54788	5.85033	6.73585	1.26326	-3.86279	14.0965	3.7806	14.812	6.10132	24.0209	21.9848	17.4336	2.61713	6.3359	5.87415	7.80139	0.105784	0.0786767	28.6285	-9.85862	-2.06597	-3.37229	6.13199	10.3223	32.2935	11.1521	3.13695	-3.19503	7.93916	18.7841	7.23774	0.686818	21.0654	6.77299	-3.80287	7.44817	7.69639	4.81979	1.94579	14.5222	11.8477	5.08537	2.55544	12.3486	0.330219	4.46441	4.69539	13.5935	-7.40352	5.14688	11.4717	3.00043	-1.58467	20.4814	19.4575	8.78743	3.55046	10.8111	4.86835	8.31126	6.33694	3.85482	0.427081	1.72153	6.20965	4.16148	2.31509	7.96039	9.73091	11.5279	4.01026	4.41679	4.16813	10.9148	15.0335	4.86253	10.89	5.30695	2.03114	5.743	3.60158	18.7841	22.273	4.04479	5.72415	2.86661	3.856	2.44195	2.26873	5.71713	30.0003	4.06992	9.7323	4.54469	13.403	0.932652	4.61542
AGUGG	30.0375	4.1033	5.52898	35.8578	34.7685	18.2688	24.8022	109.064	16.1522	10.0027	24.6792	4.44119	0.837416	3.91641	35.1378	7.20776	6.76203	35.8954	38.1357	45.2239	28.9045	7.82426	90.8079	28.941	23.0649	1.33728	1.29413	77.1241	12.3609	16.0334	34.8741	33.6149	62.6047	15.1591	108.425	-7.65001	-10.8859	-15.6513	60.8192	42.0524	71.9889	11.2533	11.7576	-14.2854	2.56077	17.5585	2.129	44.3635	24.8381	-6.37689	40.1052	1.94689	81.4672	10.974	6.72866	9.62149	-0.600231	-15.3691	2.71705	26.4968	118.685	37.5563	-14.5378	-13.4686	59.3825	16.9737	41.6048	59.4116	11.9969	14.1141	1.26084	4.93663	14.6645	14.8669	36.8	10.8485	22.5433	34.429	7.95379	15.7749	8.90429	2.2516	11.2098	-14.1342	9.36242	113.831	5.74576	29.787	8.72137	5.76174	42.6779	24.5189	3.98992	40.3728	4.39293	4.36651	5.41384	14.9457	1.81688	49.2685	17.4547	29.4547	4.67367	5.38271	7.98913	0.0760286	0.691578	1.63983	29.8983	10.2476	15.7182	25.4006	1.07918	15.0013	66.5699	3.13973	11.6137	6.465	14.4692	8.05467	11.3754	7.79074	16.1614	10.4665	10.2049	20.5407	33.3725	5.79579	10.5828	50.2525	-7.64213	13.2805	18.6282	11.2193	16.4601	85.9459	15.8272	20.532	6.33161	4.77374	10.5111	34.1762	53.1099	7.16708	45.8538	-5.37363	-6.02793	-6.28926	22.9236	29.3965	102.889	2.69695	15.4034	-4.92154	8.02537	1.32674	10.3457	1.70341	50.2274	13.3615	-6.53882	8.63967	24.614	11.8339	4.80735	29.0721	35.2181	3.26805	2.85342	4.19413	-3.62118	7.32597	15.1254	15.3494	-10.337	4.16584	2.00798	5.03657	-5.42856	26.135	16.9883	7.11875	1.82203	8.55866	40.6923	2.87048	3.42654	-1.09285	-0.192897	7.35628	3.1541	-0.343342	34.2003	17.6597	4.06905	23.449	5.68984	2.37773	6.60277	53.0324	8.44493	11.5162	22.9952	16.0727	5.54897	4.42603	1.93476	38.9971	12.4305	2.19105	8.54771	3.88246	6.0171	5.87515	7.02362	19.8637	15.3941	12.3064	11.4333	4.55714	25.4693	1.16073	12.6822
AGUGU	3.79868	17.3246	6.78535	17.7367	12.5856	8.34306	27.531	34.2415	66.3515	4.67261	18.9078	15.4709	0.142731	8.90226	4.97138	9.55268	37.659	12.0492	6.66072	20.8858	9.90115	7.17471	16.0926	11.0115	5.64686	0.621932	43.131	56.7333	9.16084	11.8981	8.65232	7.96919	0.765002	4.03581	70.7773	-11.8413	-3.46317	-15.9287	58.0756	22.0425	23.8878	14.4979	3.777	-12.7653	35.7554	20.6387	3.93338	30.552	22.4252	-6.11812	7.70767	3.52087	13.1501	4.46521	6.07072	11.4603	1.5777	-10.1173	-0.540349	11.3519	13.1998	23.3153	-10.992	-4.46213	9.11865	4.0783	7.42311	18.1915	7.90998	10.7187	2.21884	9.01123	14.3431	13.1001	8.31993	4.48678	5.22627	1.51531	31.4824	2.32957	6.92686	6.94377	52.9101	-5.49897	7.06867	48.681	7.99147	14.9555	29.4413	1.93363	11.6055	2.26785	1.78048	14.0701	19.2362	3.8642	6.384	5.31585	1.46744	5.61638	12.3499	31.9039	1.89667	1.97107	18.2143	0.346103	-3.65805	3.5277	1.15817	10.5463	16.4358	3.5418	5.186	3.77126	24.3927	3.56092	5.41656	4.01763	2.90617	4.0776	10.0549	8.29893	21.5651	9.0178	8.51086	4.09791	10.8798	8.01035	38.3798	19.2631	-7.88093	12.2035	9.48995	14.7148	4.90348	62.7027	15.2264	12.4317	7.13537	5.85914	7.54492	3.87153	2.51154	-2.74549	40.2032	-13.9677	-0.9947	-10.316	32.8907	11.7734	37.8742	3.28366	-0.550068	-3.73151	23.4521	59.0104	8.06924	3.71939	27.5373	9.14306	-7.34512	6.5083	8.67624	1.3474	3.04165	41.0118	15.1828	4.25777	2.24668	17.5041	-0.835037	7.94074	4.11285	20.1306	-6.1113	4.15651	45.6649	4.57437	-2.73188	17.1311	4.3092	9.94234	2.772	5.87273	2.9004	2.26542	3.69075	0.760979	1.97495	2.40387	16.9738	0.441562	9.1554	8.27672	2.05822	0.702972	7.90578	2.17348	4.06557	21.3039	78.3766	10.0969	11.3843	0.685454	3.65411	2.15627	2.35155	10.5796	22.5426	4.23092	2.74337	2.16506	3.71263	2.22552	0.639802	5.56157	17.6722	8.3885	19.9653	4.68683	5.10262	-0.965391	10.0023
AGUUA	0.742203	-1.88704	1.48734	1.42716	15.2963	1.3364	-1.87827	-3.60488	2.95748	-5.29093	-2.84904	2.65579	-4.73698	0.268031	-1.9606	-0.689701	-2.9314	-5.93873	-3.55002	-3.22944	0.360427	0.11515	-2.79083	-0.703636	-1.96225	1.26884	8.25881	5.10314	8.10943	7.47221	-3.15751	8.98024	-5.34703	2.33818	105.181	-13.6136	-7.38675	-6.79794	0.597001	3.91531	8.25769	3.54543	1.84854	-14.4622	36.445	-1.66092	1.1547	6.3052	-0.590935	-11.4794	-2.56607	1.04372	-5.3032	0.518858	-0.936608	2.1817	-1.12716	-9.98724	-2.63561	3.39732	-1.71051	-0.828658	-13.6403	5.15769	-5.20563	-2.92207	-1.77273	-4.43306	-2.3372	7.48763	2.30213	0.407531	-1.70177	-2.33555	-1.73453	-0.242535	-1.35532	-2.69789	-1.96812	-2.40311	-1.16419	-5.31309	22.3184	-16.5665	0.160288	20.0062	2.91685	3.55703	8.4756	4.15218	-2.03954	-2.85477	1.16716	0.700992	1.77806	1.55332	0.321492	-3.89783	-2.78334	-3.22823	18.1849	7.48472	5.07652	0.925398	-1.88014	0.686414	-3.08791	0.0857619	-5.14378	0.439245	-0.520155	-1.19095	4.19958	2.7689	-4.13087	0.558581	0.723278	-3.32611	0.208248	-0.175949	-0.10804	0.564039	3.91201	0.114154	-0.556357	-2.17835	-0.674603	-0.191286	-3.89348	-3.37137	-7.41067	10.5017	0.287589	2.6099	-2.37805	13.0389	5.12466	3.89225	-1.40678	1.96727	1.86085	12.7531	-4.38617	5.15684	62.9996	-14.7654	-4.00593	-0.840718	-1.1187	-1.00654	30.9684	3.88851	2.03642	-6.72243	65.2238	52.0685	0.513471	1.44446	5.34148	-0.754417	-5.44532	4.74207	-1.56601	-0.911274	2.182	3.45222	-3.50062	1.34558	0.0753066	6.63152	-1.36199	-0.914505	0.692579	6.70598	-7.64005	6.1412	3.49091	0.834421	2.69067	-5.89744	-1.31286	10.1508	0.0870755	0.620756	-0.544429	5.08823	0.718702	0.167656	1.13651	1.93032	10.7793	0.47907	-0.953947	-1.0233	-2.58435	-2.4769	0.208681	1.08047	2.10195	6.76714	-4.05451	0.187394	0.0107943	8.17798	-0.231678	-0.140554	0.203626	7.99443	5.84114	0.969297	0.677684	1.36004	2.36114	0.359903	-2.59062	-0.863864	45.6868	0.382022	7.43102	-0.610019	7.11881	5.08963	-0.687325
AGUUC	1.47181	9.0223	5.55413	-1.12016	21.9259	10.7114	4.81134	1.28659	2.11476	14.6663	1.15519	7.67799	3.17811	3.96943	5.95823	6.31678	-0.950544	5.09603	-0.0667656	16.3328	17.2759	1.06124	-4.00286	12.6487	2.42306	4.94112	2.60302	4.69492	15.4821	17.9392	0.210393	49.2626	-4.60504	8.53448	55.7867	-9.1556	9.21508	5.3249	3.51833	2.75894	2.46549	17.0637	18.2478	-12.4772	-1.28006	12.7461	6.46805	15.63	11.1563	-6.54848	8.44398	3.09601	3.23868	7.29914	9.36993	14.2646	4.14331	-1.73692	-1.69039	24.4634	-1.25684	6.92604	-7.76823	-1.6532	0.0991363	9.6827	8.02051	-1.41922	17.3506	5.35792	7.24273	1.36113	4.55433	6.32331	1.44435	3.0571	25.6347	18.272	1.26299	4.64072	8.12034	-3.13974	17.2234	-10.8956	5.49778	5.00526	3.91401	9.27724	8.99349	6.42934	-0.207136	9.63135	1.9561	31.3611	8.53037	6.70008	6.42993	2.63828	-1.60615	2.35799	31.7487	5.44854	13.2918	0.621331	0.930949	3.23292	-1.46473	1.14908	-1.79296	4.74447	5.76593	6.24323	2.56435	1.62884	-2.61434	3.43319	7.25008	15.4792	4.49063	0.326568	0.685442	4.84425	3.78989	4.25502	1.64094	-0.36767	3.39365	7.78038	-2.40137	0.855041	-6.58691	4.53978	0.0473373	11.1941	2.64739	3.82649	19.5625	18.5949	2.67531	2.82329	2.53178	19.7346	-4.32818	5.30629	38.3922	-15.1296	10.1544	5.94141	-0.551	0.987041	8.85785	21.0706	27.3682	-5.02945	-1.24712	0.916957	1.68002	3.3093	16.4989	-0.486395	-0.678757	7.76757	8.31448	3.28927	0.554188	12.0337	0.277184	4.10721	1.05685	5.08946	7.28749	1.32963	1.94549	10.4552	-1.13379	8.49678	11.7912	3.36032	-1.22083	-2.3769	13.949	14.171	4.63819	12.0459	-2.01725	-0.394502	3.59244	1.31109	0.27689	1.12497	8.52246	4.66621	2.21724	1.52344	11.02	7.91007	5.24009	1.79031	1.54545	1.67129	-5.93551	2.00762	7.43891	12.3759	-0.332194	1.37074	-1.17566	16.4196	6.94079	1.73599	0.938237	2.43431	1.60335	2.39006	0.389711	3.66758	35.3646	3.916	5.42915	2.12824	24.4252	8.46803	1.41092
AGUUG	4.63609	1.73485	3.63759	8.4484	18.8429	6.08924	5.36779	24.9816	19.0832	9.74914	5.98362	6.15553	-0.696902	5.69559	6.57801	5.59037	-0.498565	7.27125	2.28578	9.08016	11.8914	1.92527	14.8687	9.08064	5.995	4.41769	23.3438	25.4642	10.2729	15.1086	4.06596	20.4945	6.31438	3.76958	75.141	-11.5525	-6.61612	-17.1512	44.4972	16.7227	18.8491	-0.264307	1.41469	-12.3335	16.4866	9.3944	4.58496	30.8661	9.07102	-11.4226	11.0502	3.70634	8.68485	3.67123	3.59096	5.96128	0.96638	-10.8013	1.07082	11.0186	15.7874	6.42224	-12.0126	-6.17429	8.44324	15.5492	10.499	10.5713	5.00895	7.47733	0.587594	6.22341	4.34118	10.2472	5.79001	3.1071	4.30747	5.4411	-0.060614	4.23663	3.72802	-0.229064	46.3741	-8.24131	1.86048	52.4239	3.28957	17.1415	15.1355	7.91116	4.74225	1.17009	1.38314	19.5943	6.07053	2.98796	5.10442	4.20701	-0.0635968	8.98555	9.57554	16.4773	8.25896	4.16381	3.49509	1.85885	-0.818033	1.77084	-0.110558	8.53728	4.59605	2.60762	1.36101	6.9803	15.3283	2.63116	3.89659	11.2369	4.19698	0.189364	1.85205	5.81945	13.5947	4.26011	3.43882	1.30885	6.99033	6.69628	0.0472982	12.9125	-9.76459	13.3217	5.17831	12.163	6.12387	38.8716	14.5503	15.831	1.69527	5.85729	8.01803	15.8684	3.0843	6.06721	40.4984	-7.55413	-2.43226	-11.4874	28.6773	8.53883	42.1973	-3.06301	2.18986	-5.16034	13.9389	50.3818	4.06942	2.16607	29.2799	3.77679	-9.33372	2.25478	5.03994	4.57445	2.13548	21.7329	13.2674	3.20001	1.04173	11.0362	-0.861297	3.38187	3.30708	9.99489	-8.40999	5.31197	22.1147	4.97039	-1.67783	6.18137	24.0609	13.0257	4.48887	6.0872	8.16633	1.79299	1.32173	0.917525	0.0783488	1.35101	12.7162	2.08763	5.12463	5.57735	0.933744	3.43701	4.82072	0.497856	4.84109	21.2935	3.64594	1.06548	11.0592	8.74227	1.48656	-1.27048	-7.12601	17.6751	14.9771	1.69281	1.20574	1.84139	2.0008	1.43021	-0.113183	5.29578	3.58946	4.25561	12.2618	3.91355	9.61235	5.45654	3.29668
AGUUU	8.23835	17.8776	10.986	0.997841	60.5651	18.54	11.9523	9.38866	78.3803	-2.05525	11.6133	21.273	-0.295604	6.2015	14.7817	7.52687	-5.72296	12.742	-3.36056	37.4723	8.39113	0.855735	2.25679	18.7322	-0.57806	2.37845	32.5259	35.6406	20.1072	27.8606	-4.49355	64.5469	-6.59196	34.8642	102.479	-4.71245	-8.16909	-9.29858	40.7135	19.7811	13.3561	13.3538	18.7158	-17.1544	66.2869	32.8408	0.901209	18.5274	34.3463	-8.77775	1.69219	1.25019	0.461834	2.82725	7.38591	18.1341	0.0393153	-15.7576	4.05281	29.2481	10.1391	1.33565	-13.3036	-2.73197	-5.75591	20.3263	3.03683	7.63639	4.18865	50.186	5.96914	5.20642	0.791578	8.70978	2.63859	3.65112	6.80172	3.83103	-1.20887	0.928884	10.0608	6.0734	58.0591	28.3495	0.483816	48.5058	1.79257	66.2849	39.4388	1.0627	12.0347	22.3555	23.6775	46.4798	20.2087	3.41472	5.8523	-1.82096	-3.0204	2.33192	44.5238	41.4013	19.083	2.08326	-1.34268	0.924008	-1.587	-0.0786367	-3.35522	11.7518	6.62807	32.5742	3.94872	4.37629	8.96068	0.319821	18.037	2.62119	1.90763	-0.875949	-1.39901	22.1704	20.8888	1.48563	-0.255449	-2.00402	5.24886	-1.69935	-1.5763	3.63177	-18.5381	34.8835	2.15651	15.4333	6.72142	58.4919	23.0258	18.3041	1.05378	2.68559	6.36298	34.2595	-9.12757	17.5424	70.1288	15.2836	-3.71295	1.08734	15.2388	11.6625	95.8466	27.618	11.5589	-1.23844	75.1323	91.9638	6.1147	-0.667441	16.2359	18.2035	-9.90584	7.84921	15.4913	-2.51457	6.37002	51.3602	9.90143	2.08476	0.245043	26.0803	-3.51723	-1.17204	24.7476	38.1587	-7.61945	7.8066	17.9409	2.66214	-5.11747	27.638	63.0817	21.1578	1.15301	1.45504	12.8253	66.8697	1.81099	0.349769	1.11856	-0.523826	22.5572	0.79737	5.00675	7.17956	18.8425	-1.41902	1.24757	-0.784021	2.02196	21.2239	-7.49649	4.39908	56.122	5.7885	12.2624	8.61981	21.1057	37.7212	40.6725	-0.948347	-1.10164	0.317931	0.440135	-0.796055	3.44279	-1.94571	53.1379	6.09006	26.2864	1.40368	33.5956	8.5973	0.494337
AUAAA	-5.80388	-3.07434	3.18714	-2.43304	6.15588	-4.4258	-2.79949	-10.4709	89.4694	-4.40637	-3.85569	1.19856	-6.74683	0.187777	-8.05905	0.577439	-2.80358	-6.49236	-9.99306	-5.5547	-2.82827	-0.382219	-3.99937	-6.22225	-1.64881	0.918569	4.15561	-4.12462	1.76041	-0.222868	-3.82551	-3.90834	-9.91542	-2.47074	-11.8204	-19.8226	-6.05078	-3.53484	-6.29282	-3.3325	-8.98784	4.36836	-1.45972	-20.2914	45.0159	-1.94576	1.86427	5.98979	-3.2151	-12.8152	-8.56314	0.388891	-15.2944	-1.57545	0.672789	2.14185	-1.03067	-9.30275	-4.14725	-2.1524	-11.8657	-10.7791	-11.4552	2.91131	-5.23764	-3.8963	-6.47175	-7.99065	-3.07795	-3.91357	0.724001	1.43278	-4.09112	3.62029	-3.0095	1.05316	-0.930784	-4.95873	-1.7277	-5.20381	-0.33563	-10.132	0.32961	-28.9758	-0.587615	-9.23582	1.85075	-6.18684	2.99975	1.77592	-5.69316	-1.48365	1.32134	-5.23772	-2.48495	1.25142	0.633633	-3.31806	-2.17652	-4.85171	1.66503	5.43118	-0.479413	0.876316	-1.21178	0.823979	-7.51387	-3.27741	-5.71806	4.94128	-2.5331	-6.24948	19.6597	0.173638	4.75087	0.631313	-1.35347	-7.14546	0.504181	-2.74749	-2.69345	0.383158	1.24331	-2.67922	-1.12189	-5.01355	-2.37277	-1.23046	-1.73391	-8.71703	-10.586	12.0007	-2.00941	18.3212	-2.56326	6.18704	3.54214	-0.306225	-2.53207	0.732696	0.773695	10.5794	-6.0305	-0.403887	-6.34183	-16.117	-4.84328	-4.37846	-5.22436	-2.93774	-12.3937	2.86873	1.1918	-8.59158	232.673	73.8665	-1.32831	2.85443	9.76106	-3.205	-8.30868	-2.07859	-4.90428	-2.40785	2.43753	-0.640746	-5.73349	1.02642	-0.277866	49.2906	-2.31456	-1.862	-1.39451	-0.651091	-7.89402	12.5295	57.5914	1.06735	1.6917	-4.2295	-4.37793	5.87912	0.60949	-0.681173	-4.80505	-3.30639	0.319883	0.632536	0.247062	-0.0596609	16.0837	0.0120201	-3.46439	0.309709	-5.50537	-2.92215	-1.17942	0.676102	0.261298	-0.925209	2.73614	-1.84057	-8.25217	1.75274	-2.77814	0.831864	2.38067	-0.979696	7.37301	-1.14222	0.309492	2.63229	0.612274	0.641727	-3.6007	-1.77475	10.636	-2.7347	5.29365	0.35063	3.52454	4.75668	-0.821058
AUAAC	-4.23011	-0.305991	10.8226	1.28987	8.45901	7.98504	-1.85106	-2.29496	2.52386	-4.08032	-1.85993	4.40047	-1.535	3.02592	-2.26299	2.34594	-1.05138	-2.81423	-5.52061	-4.06984	-1.48468	1.01348	-6.10635	-0.733404	0.834726	2.55347	10.0141	-3.33352	4.56266	1.17246	-1.22897	1.97554	-5.78485	-1.01376	-5.78355	-10.3336	-2.86282	19.6312	-2.12599	0.287367	-3.86424	19.3087	14.888	-15.5584	20.5887	0.810463	3.9652	11.8076	0.257746	-5.57949	-4.4447	2.13427	-5.7508	1.2459	3.23082	2.29627	1.19891	-5.43439	-1.13785	2.46541	-6.11591	-3.37537	-5.80422	74.078	-0.673535	-0.502488	-0.634899	-2.84367	1.28766	-2.8449	2.13376	12.1911	-0.687075	9.64187	-0.617304	3.15458	8.33247	-0.113256	-0.563179	-0.306537	1.0241	-3.83569	2.46084	-12.7475	1.21965	-6.091	3.06594	-0.685282	4.50413	1.70027	-3.08748	17.5385	42.3286	-2.5715	0.00861962	2.10276	2.90455	-2.76009	0.630734	-0.731474	10.6424	5.4519	2.10077	3.14629	-1.44254	3.83296	-3.86005	-1.40809	-2.80317	0.744716	10.6917	6.29448	5.38937	0.722628	-5.33147	0.566389	0.267556	-2.12359	1.1995	-0.868655	-0.630433	2.75611	3.36555	0.25185	-0.427962	-2.60897	0.339714	-0.558401	0.505804	-4.19662	-7.42298	7.123	0.44767	1.31778	-0.893404	0.91251	5.22846	5.30863	-0.609791	1.89051	4.6308	5.97371	-4.54406	-1.64212	-2.38659	-10.0684	-0.238818	20.3191	-1.56137	-0.29442	-4.19825	27.7714	10.8402	-4.66627	68.0976	23.9086	1.81661	2.94124	8.65002	0.85811	-3.99376	3.8399	-2.07037	-0.792566	3.40801	-1.42915	-3.47547	1.01743	0.132133	20.145	-0.317594	-0.0616626	0.837506	3.26374	-2.38942	7.74004	24.1814	1.72149	50.3543	-2.76013	-1.53614	5.13603	1.12406	0.576992	-7.72435	0.724416	0.868808	0.179931	1.0314	2.17797	24.4361	1.16326	-1.03282	0.654294	1.21961	0.580993	0.631829	0.767207	6.52459	-1.51949	-0.970492	0.32219	-0.535448	1.24209	-1.10392	7.10709	28.0869	-0.463924	1.32538	0.371215	-0.273134	2.65714	1.58523	0.0670318	-2.37757	-0.679383	32.1234	-2.35873	4.90185	0.665926	0.215898	1.89215	0.180071
AUAAG	-4.23861	-2.74955	2.17378	-1.54059	2.17195	-2.21474	-1.60449	-1.78505	1.31581	-4.75531	-1.74422	3.2401	-3.18573	1.78748	-2.86646	3.20091	-0.132672	-2.56427	-5.4232	-6.87279	-0.612117	0.685689	-4.38121	-2.53894	0.43992	2.73472	7.61964	-0.930692	4.57449	2.76393	-0.78766	-5.5437	-5.73554	-2.712	30.3804	-22.1252	-3.12741	-2.90493	-3.63927	-0.416681	5.89109	0.96967	-1.17942	-14.0191	12.4482	-0.101334	4.03	16.1797	-1.95137	-11.5586	-6.73701	0.873777	-8.84157	0.529962	1.73355	3.0604	0.382718	-10.4291	-4.71492	-0.68786	-6.79403	1.57846	-13.2174	2.82316	-5.60597	0.126044	-3.80628	-2.985	-0.94524	-3.40875	0.65574	4.1518	-4.19415	5.64549	-2.0922	1.15553	1.80286	-4.22095	0.26941	-2.37844	0.571245	-0.654558	6.54639	-12.1159	1.4727	3.83574	5.40126	-0.560531	2.91812	1.52158	-2.76838	-0.265989	-2.04094	-4.88363	-0.00634681	1.93703	1.13092	-1.65057	-2.30708	-4.98722	3.68707	2.7963	-0.0776528	0.167916	0.0685876	2.43105	-6.57748	-0.779626	-4.62186	1.47734	-0.708352	-2.28397	4.87395	0.971653	-7.06283	-1.0631	1.47058	-3.34943	0.756308	-0.994872	-0.701619	-0.41512	0.559013	-1.92777	-0.351942	-3.11974	0.386906	-1.49125	-3.05791	-5.58207	-9.46334	4.53511	-1.04407	1.54146	-1.77589	4.92872	2.06454	2.5326	-1.61216	-0.349131	1.38654	10.0068	-6.7492	0.970733	13.389	-13.2158	-3.35843	-6.87858	-4.32979	0.471411	0.0449403	0.676276	-0.978549	-5.06467	142.248	28.1392	0.585211	2.31184	12.6075	-0.206344	-9.20772	-2.13976	-2.04018	-1.82672	0.0363667	-1.03377	-6.25912	0.87244	3.46416	16.8008	-1.54513	0.192828	-3.06261	1.70859	-8.30099	11.542	17.3383	1.07317	0.579244	-2.94206	-6.97174	7.87847	1.87752	1.38709	-3.10037	-0.111884	1.48975	-0.553943	1.55792	2.26574	7.28714	-0.305004	0.581924	-0.590303	-3.75812	-1.6804	3.50607	0.541821	4.0389	2.46243	-1.90858	-2.00569	-3.79852	5.8121	-1.26417	-0.909515	-0.521144	-0.937583	4.60376	0.58554	1.07452	1.45455	1.6174	0.0515333	-0.00256622	-3.33893	4.01344	-2.68618	5.49612	0.875216	2.00862	3.65902	0.349984
AUAAU	-6.31149	-1.54695	6.12926	-2.05498	11.2135	7.98859	-6.28071	-9.95425	7.40696	-4.60605	-5.76133	12.5979	-6.95436	3.51037	-6.46587	-0.445931	-3.29817	-5.98917	-3.98227	-7.46708	-1.09668	-0.773925	-4.80023	-3.44116	-1.98307	-0.357108	23.3638	-9.01686	2.17089	0.705722	-3.54488	-1.86971	-8.15963	-1.76762	-6.33782	-15.8425	-8.28277	-5.48973	-7.86305	-1.45317	-9.12437	6.76213	4.84445	-11.6758	80.449	2.58192	0.861175	13.5942	-5.07945	-9.25459	-7.30862	1.35171	-11.6349	-1.13535	-1.24089	0.703733	-1.08451	-10.4653	-2.15273	-1.24602	-6.47442	-4.08345	-10.0734	45.97	-5.86353	-4.74343	-5.84675	-3.96855	-2.7392	-3.29238	-0.774281	5.77268	-4.85581	13.5988	-4.05606	1.28335	0.548038	-3.60169	-2.37299	-4.65294	-3.49585	-5.93635	3.55034	-14.5157	-2.11005	-6.4267	0.220152	1.53525	5.29591	-0.672423	-3.42577	2.67684	46.7038	-4.66143	2.4922	0.573908	-0.191809	-4.09463	-2.55702	-4.29957	1.10448	16.2609	0.494857	0.416948	-1.45556	-0.449505	-4.94619	-1.73519	-6.63139	-2.64724	0.641671	-0.161411	2.81359	-1.16284	-9.38033	-0.938682	-1.54786	-5.90662	-0.00824366	-3.28114	-3.06495	-3.4298	0.665817	-2.53115	-2.28063	-4.53518	-4.26485	-1.78606	-2.77453	-9.28297	-12.5933	18.0648	-2.58314	0.814508	-3.39385	4.80021	4.63049	1.4502	-4.18382	-1.03228	4.72276	5.9289	-6.90732	-1.33416	-1.14471	-13.6833	-4.06503	-2.2396	-6.59476	-4.05385	-15.4675	21.4694	0.660868	-6.56391	185.701	135.224	-0.44365	0.666825	15.6762	-4.26224	-7.40439	-3.61807	-4.5756	-2.41958	-1.07102	-4.01332	-10.891	0.0934497	0.0113968	35.9598	-2.27134	-1.40181	-3.2067	3.1737	-5.3077	6.3453	46.2516	-0.475159	27.2559	-5.02472	-3.27839	6.72324	-0.472303	-1.4945	-4.50121	0.684863	-0.28702	-0.341366	1.01306	0.645783	41.6966	-0.679491	-2.41489	-2.77995	-1.85912	-3.63239	-1.27861	0.46241	2.39375	-4.64827	-2.61588	-1.9681	-6.36262	0.408308	-2.10059	5.74804	26.2738	0.0373409	5.16024	-1.14635	0.722354	0.737817	0.12921	-0.134642	-4.62066	-2.54778	28.7584	-3.87788	6.25858	0.634146	1.85547	-0.551117	-2.08048
AUACA	38.8461	-0.971141	-0.0480482	-3.38169	1.02183	-3.57082	0.711294	-12.0811	1.4141	-5.52109	-3.20508	-0.23803	-3.42495	0.535631	-4.57913	2.28805	-0.900298	-2.1627	-5.47962	-6.69439	-1.81491	0.38871	-5.63852	-3.98037	-1.18546	2.71603	1.81181	-3.92688	-0.58123	-0.382255	-0.887759	-5.16027	2.5747	-6.02296	3.24077	-8.49947	-7.48159	249.337	-5.00292	-3.35931	-2.34052	16.4971	13.3585	-11.8867	-0.85475	0.724039	1.836	7.83343	-3.30845	-7.72492	-4.54336	0.85748	-12.2055	-0.15324	-0.00581357	0.269073	-0.202667	-7.87657	-2.30849	0.432403	-8.95185	-3.90129	-8.97641	0.310854	-6.15133	-1.57159	-5.91331	-3.36723	-0.872663	-4.79659	-0.290216	-2.22984	-2.21688	-1.2891	-3.38476	0.12627	7.64217	-2.32839	-0.294231	-2.29214	-0.0587726	-2.97728	-1.12518	-12.23	0.478261	-7.4077	2.09534	-2.59685	7.13113	1.02821	-1.63465	-2.80455	-1.70848	-0.861356	0.210241	1.82744	1.08077	7.47128	-2.88401	-6.10708	6.14467	1.56685	0.782233	1.48401	-1.04238	0.611229	78.5646	-0.0835304	5.16973	-0.274466	0.148145	-4.26662	1.54618	-0.905012	-9.15128	-0.621163	-0.595322	-3.92843	-1.08215	0.0301974	-0.631097	-0.71114	-1.09948	-0.00858577	0.227515	-2.52175	-0.719237	-1.79902	-2.73357	-4.78479	-8.34278	-2.20957	-0.451018	3.29493	-1.95126	-3.82086	2.60269	4.67261	-1.33293	0.408814	0.543928	3.81597	-4.2921	-0.892094	4.49092	-14.9153	-1.1651	181.349	-7.7915	-1.76992	-9.00261	14.8781	10.0248	-4.18595	45.6567	6.74128	-1.12122	1.31887	10.0999	-0.785408	-6.07713	-1.69152	-1.10165	-2.04253	1.9049	-4.87462	-6.40455	1.11446	0.419058	8.79942	-2.18061	-0.839538	-0.626042	0.569767	-4.0764	5.90127	22.1599	0.774319	4.79796	-4.19849	-1.81334	5.34304	1.12842	0.419423	-8.86632	-2.11258	1.04049	0.434057	1.35271	1.54491	5.58323	0.679851	-0.55511	-2.29112	-1.91133	-2.60233	0.606807	1.18141	2.54911	-2.1857	1.37	0.0418324	-2.35249	3.63977	-0.152215	-1.68156	-0.686489	-3.0607	-1.77673	1.06715	1.38313	0.263339	-0.580993	0.322559	-1.88965	-3.42646	17.9652	-2.12396	1.2598	0.658369	1.82356	1.52517	-0.781529
AUACC	0.788919	4.76208	3.18571	-1.49668	23.5675	2.79218	0.021959	-6.17775	3.2523	-0.83164	1.84951	9.33705	2.38193	2.19715	-1.04602	5.63116	-0.0361556	-2.21598	-3.1676	-2.8245	6.02339	5.07322	-3.70765	2.61563	0.0771362	4.58443	3.66	-1.95047	11.881	12.6549	-0.790239	13.8386	-4.102	3.92263	-3.9025	-8.09095	12.1693	59.7486	-7.13141	0.0952555	-1.18578	30.2663	21.9677	-11.3462	13.5399	6.55793	8.33897	16.5659	3.84087	-3.95947	-3.06281	9.82065	-7.08002	7.67026	9.08016	9.28511	6.55868	10.9119	0.442599	6.17617	-5.36621	-2.73688	-2.49932	23.9066	-5.85867	1.25259	-1.95213	0.473221	8.25204	-1.51713	7.09116	3.00443	-0.111421	8.53922	-1.40417	1.89593	17.2187	5.30853	1.14866	3.16049	5.46003	-2.04654	-0.128492	-6.32986	4.44892	-7.48825	7.09037	1.59059	10.2545	4.2793	1.40538	3.28927	0.500387	7.35614	3.48447	6.87167	9.4304	0.0705401	0.498607	-2.08281	17.93	8.29615	10.2521	2.09857	0.562094	3.25268	8.42002	0.54402	-1.9441	3.06495	4.1825	1.05498	1.79368	1.66927	-5.24092	0.25576	4.2666	-2.33786	-0.347336	-0.386822	-0.708295	4.10086	-0.327711	1.61394	-0.375792	-1.94986	0.394724	0.493309	-1.97006	-3.58112	-6.05744	10.3646	-0.462223	14.1555	-2.0132	-3.93012	18.3489	13.1734	-0.501433	4.33586	3.93362	8.5611	-2.93576	-1.85288	-1.63985	-6.08036	9.33482	51.0599	-6.4074	-0.458856	-8.0971	27.3202	26.5507	-3.15411	33.6588	5.86775	-0.175943	1.4704	18.5857	0.362515	-1.8329	2.27439	-2.16314	-0.971054	3.23633	0.30948	-1.66679	2.46827	6.76764	10.5662	2.70406	0.700049	0.711685	4.76474	-1.04002	5.04608	24.8756	3.29635	26.5728	-1.35738	-1.44148	11.0066	4.18103	5.24095	-5.28948	2.21126	3.90954	1.16538	2.10003	1.00295	9.53725	6.94452	-0.979898	-0.156745	5.73319	1.85759	1.03345	0.649919	1.8932	-1.84425	-1.88247	1.83328	2.35543	5.55113	-0.120489	3.25737	3.43642	3.30807	4.39513	2.27166	1.19658	2.76766	1.76805	1.52188	-0.932844	-0.23163	42.1847	-1.10955	4.99295	1.97165	7.85803	2.3377	1.5711
AUACG	6.10378	1.0895	1.71591	2.14228	12.267	2.51427	1.86722	-1.32019	4.59174	-0.198288	2.00798	4.75909	-0.336262	5.42466	2.02732	1.45764	0.553835	1.2276	1.44992	0.792859	3.08817	1.93933	0.996137	3.54055	1.59971	0.948591	5.07445	5.78865	4.15264	4.93681	0.837286	10.7214	-0.388826	0.601142	4.8484	-6.97597	-1.14127	15.3401	-2.58758	0.177621	1.50245	8.48575	9.30547	-6.02875	8.89606	4.26387	5.20316	20.2283	5.09392	-3.50761	1.3152	3.53473	-0.165335	3.80741	1.83237	7.21527	0.776701	-1.04076	-0.0874446	6.92461	-1.19154	0.615246	-2.23782	0.913136	0.739512	1.91562	-0.800863	-0.479976	5.92149	0.186611	3.19014	6.43394	4.0741	6.88064	2.83489	5.08739	9.91042	13.2329	1.06904	4.35243	1.85834	-0.421669	3.82	-4.57928	1.23237	-0.168391	3.26969	3.30479	4.49074	2.96866	2.23806	1.43672	-0.13162	7.2081	2.36712	2.25839	1.89282	2.88032	1.38217	-0.533959	10.6801	4.92387	6.73802	1.64502	1.09468	3.6528	13.0949	-0.588959	2.43564	7.42307	3.45813	8.62903	2.34926	6.11011	0.463554	2.11901	5.31513	0.64271	5.53442	1.85057	1.96749	5.8821	2.61813	7.48211	0.939216	0.99924	0.651745	3.78499	1.89761	1.97507	-3.14122	2.80894	2.29888	12.3326	4.25836	0.419412	15.5062	17.0742	1.62253	3.00272	1.70682	10.2697	0.643791	7.16192	2.64879	-5.85272	-1.15143	13.2635	-2.86206	3.9164	8.58683	3.18528	9.04645	-0.0457575	12.122	22.2942	3.50779	3.79877	19.0736	2.87919	-2.44687	4.62764	5.19496	1.62915	3.54031	3.66164	3.43778	3.04634	5.51772	6.48212	-0.151932	2.35475	0.653699	5.10984	-2.1831	8.51024	17.9592	3.32384	1.80281	-0.243346	1.98826	4.07735	4.78153	4.64642	-2.05698	4.55974	6.18534	0.830504	-0.471405	5.27712	2.55497	2.14732	5.81504	5.18867	9.90502	14.6995	6.87503	3.54954	7.01867	2.42059	6.98017	1.66012	3.2165	8.01045	2.53623	3.01399	1.89362	7.87303	0.47834	3.92531	2.84791	4.26857	2.76248	1.89612	0.484987	2.11605	13.3818	2.02675	6.99121	3.80679	9.76173	4.86403	2.1902
AUACU	-2.1456	0.843338	7.61529	-0.652749	9.07877	6.49408	-2.50413	-6.21114	5.52966	-5.57868	-2.84853	7.77252	-3.3956	0.865518	-2.90168	0.777584	-2.2993	-5.45574	-5.5238	-1.77767	-0.35814	0.252811	-2.70844	-3.35616	-1.13103	0.167235	16.586	-2.87132	1.80845	-0.748311	-1.24763	9.07292	-5.03458	-1.14349	-0.548609	-8.51578	-2.75177	22.4955	-2.76973	0.502397	-3.90909	18.6481	18.7719	-12.3593	22.7923	3.21499	1.6417	11.8553	-1.12813	-5.78619	-5.5574	1.6244	-8.68402	-1.6558	0.522209	3.00915	-0.651635	-3.84504	-2.41802	1.11433	-4.63799	-1.32793	-2.06218	184.156	-3.88922	-2.87999	0.115425	-4.51222	-1.21503	-1.71781	1.1846	5.52179	0.00638916	15.2654	-2.83956	1.91105	5.47877	3.39711	-1.50756	2.60703	-0.914331	-2.30126	4.3224	-11.3524	0.264368	-7.57834	1.63242	12.9587	20.2724	2.18393	0.0510726	7.34759	20.1042	1.72918	2.649	2.11083	1.2034	-2.06269	-0.359504	-3.57729	12.9192	5.73739	2.79491	1.73928	-1.46759	0.126398	-1.69685	-0.698237	-3.39094	2.02814	8.85174	4.54999	1.38895	2.1841	-3.41872	1.79381	1.29445	-3.34847	0.312458	-0.551157	-1.05699	2.63084	1.77837	0.368828	0.0869066	-2.9785	-0.49912	-0.115641	-2.40156	-5.36417	-7.66886	8.54645	-1.4582	6.69814	-1.51422	-3.35987	11.3389	6.25431	-0.679982	1.06393	3.61273	6.10835	-4.07169	0.871142	-0.893498	-10.2079	-2.80928	27.0293	-0.65168	0.551069	-3.77362	25.7341	13.8986	-5.79227	26.2883	48.8558	-0.275717	1.5415	11.6936	-1.8198	-2.75232	-0.929171	-2.86802	-0.993286	0.238688	2.57361	-4.76818	1.16555	-0.290256	11.4877	-1.24197	-0.471521	-3.58401	3.65822	-0.038227	1.61943	41.9574	0.875203	103.597	-4.09422	-0.503954	10.24	2.15338	-0.539197	-6.27009	-2.66421	1.16746	0.852309	1.36399	2.01877	33.2136	-0.344998	-2.1796	4.97406	3.39161	4.10933	-0.386539	1.42823	1.37533	-1.23166	-3.66255	-0.19094	7.1331	0.31932	-0.682406	8.31458	15.4596	0.544839	1.7745	1.30121	1.07105	0.988872	0.150934	0	-2.35818	-1.15306	46.379	-2.41492	3.64956	1.51451	3.83161	-0.431542	-0.518563
AUAGA	-4.76295	-2.13511	-0.489515	1.67741	1.02036	-0.813787	-2.54089	-7.15405	-2.6547	-6.77216	0.362495	3.9269	-5.03928	1.80974	-4.18079	0.0362704	-2.37292	-3.42453	-4.27346	-1.83383	-1.55976	0.253379	-5.49395	-2.82541	-0.906878	0.25843	6.53641	-2.56271	2.43928	0.491676	-3.23558	0.517571	-4.72011	-1.57973	53.1875	-10.7561	-4.33476	-2.61255	-1.4515	-0.430694	5.29224	-0.915375	-0.491183	-17.3028	11.5224	-5.16553	4.7062	9.36886	-4.17449	-9.06571	-4.47036	0.600439	-9.26579	-0.96761	-0.681308	-0.151006	-1.70444	-6.47508	-2.6596	-0.113685	-5.48485	-7.40767	-12.5831	-0.984493	-6.82924	-4.1245	-4.5183	-4.82075	-2.25669	1.47122	-0.138999	0.901265	-3.60653	-5.50362	-3.37428	0.0592043	0.0684769	-1.01641	-2.91939	-3.14238	0.00678796	-6.32335	-1.38975	-11.5545	0.241597	5.06326	1.38305	-5.53021	4.62577	3.75626	-1.09149	-4.97072	-1.95047	-1.94544	2.54552	1.35158	1.26816	-1.43109	-1.16219	-4.65503	-1.26875	1.85118	2.69041	0.705129	-1.82707	0.56368	-2.74729	-1.88301	-4.08487	-1.7298	-3.76357	0.462974	0.93357	-0.0222487	-8.44099	0.693396	-0.101143	-5.81121	1.717	-1.72992	-0.405456	-3.28184	-1.70629	-1.77475	-1.91375	-2.30492	-2.29799	-1.09587	-4.02768	-6.45035	-10.8427	6.48064	-1.98021	-0.165667	-3.4453	-1.73324	-0.481052	2.31706	-3.10251	0.326635	2.32145	9.51298	-2.82217	3.04202	21.8663	-15.3319	-2.71608	-4.47741	-6.00878	-0.709735	5.01238	-2.85451	0.884509	-2.793	38.4008	9.09089	-1.03742	0.119051	10.5272	-3.59663	-5.53705	-3.42629	-3.5518	-0.735991	0.356602	-1.99603	-9.41081	0.122031	0.226924	8.56029	-0.959172	-1.70262	-3.02214	-0.16669	-5.64026	6.51672	28.3424	-1.00203	0.238292	-3.65368	-1.54204	5.37062	0.623293	-0.950272	-1.12743	0.569706	0.771663	0.00181399	0.908542	1.5647	4.2753	-0.983755	1.27111	-0.509638	-2.68595	-0.925154	3.53092	0.563188	2.09764	-0.344931	-1.04669	-2.10903	-5.53971	3.48139	-2.37186	-1.46369	-0.746136	0.328363	-0.314175	-0.963503	1.58966	3.00313	0.526062	0.118943	-0.837227	-1.12983	-1.75945	-1.32073	1.14154	1.43831	2.78315	1.74137	-1.6392
AUAGC	-4.83559	-0.372333	1.70136	-3.63162	4.12182	0.713642	-1.23549	-4.73936	0.641699	-2.5813	-2.46487	0.986093	-3.44908	0.198268	-2.67369	2.65501	-2.09309	-2.55055	-2.16486	-3.17584	0.0839724	0.319765	-5.22643	-1.58252	0.276823	-0.126758	4.12553	-2.4596	1.18562	-0.0997874	-1.85552	-0.937589	-4.57029	1.77932	27.9551	-10.7354	-3.39158	-0.25054	0.195703	0.850115	0.557	4.12165	5.90249	-14.0577	18.4044	0.568162	6.61987	5.38474	-1.50078	-7.15779	-2.61875	1.46337	-8.9383	0.453796	-1.03018	0.785258	0.0805331	-5.41666	-1.81257	-1.56824	-6.33832	-1.44843	-6.91582	6.73402	-4.92331	-3.04429	-0.273071	-3.97962	0.320892	2.53256	1.29108	2.03557	2.88425	-0.134603	1.1983	0.945072	1.44884	-3.11037	-1.21006	-0.930528	-1.16898	-3.65169	-2.26219	-8.82387	-0.102675	-3.5381	1.94804	-1.10266	6.13475	0.366754	-0.709216	-3.35252	6.7365	-2.81065	4.13345	1.62935	0.0783725	-1.69912	-2.08823	-4.7519	2.57576	4.79569	0.561842	1.08882	0.611106	1.12508	-4.3746	1.4667	-3.57164	0.992841	-3.32992	3.09873	1.43874	-1.53187	-7.61598	1.44955	-0.304722	-3.01265	1.35174	0.3458	-1.49812	0.873762	0.118636	0.911591	1.79703	-4.28349	0.2588	-0.805254	-3.05495	-4.88166	-8.41316	5.53909	-0.449334	2.49315	-2.68382	1.44485	1.6486	4.74402	-1.31765	-0.497305	1.59732	1.24717	-3.29405	-2.7749	19.5137	-8.87039	-0.961972	4.46119	-0.816107	0.210999	6.5015	9.95565	4.54145	-4.6969	33.9204	18.5954	-1.00363	2.35271	3.11143	-1.33168	-4.97307	-3.7527	-0.972197	-0.476319	-0.683372	-3.25973	-5.64675	1.32215	1.02771	4.85093	1.26584	0.434249	-1.49709	2.05114	-3.46768	3.91932	30.6772	-0.00741043	2.28312	-2.27791	-4.5465	3.33208	1.44537	-0.193274	-3.82026	5.28766	0.824872	0.77717	1.56145	1.49815	9.16238	0.819916	-0.994524	0.42626	-1.60966	-2.56602	-1.90829	1.92074	3.88424	1.02881	-3.7919	-0.457531	-4.41369	2.31348	-1.20316	0.413242	5.18264	-2.8364	9.17541	0.100903	-0.518107	1.33049	1.61961	0.989487	-3.52902	0.665469	8.21889	0.419786	4.01452	0.838158	-0.101092	0.566129	1.95022
AUAGG	-5.01862	0.182804	4.83077	4.00783	-0.588831	7.70992	3.32837	0.899813	3.74059	-4.13605	1.60074	1.49938	-6.62105	0.338642	-3.66055	0.404419	-3.04419	-2.36678	-2.6814	-2.30979	-3.37425	1.04447	8.37738	-3.21232	-1.73681	0.0268337	7.38364	28.1225	-0.741617	-0.586915	3.62117	-2.20945	-5.263	-1.398	98.7971	-13.135	-6.62988	-1.82944	-2.67338	15.8397	35.7728	3.18784	2.62538	-11.6029	16.0872	1.10957	1.22711	9.48126	2.23895	-6.06631	-6.20743	0.2867	-5.71897	-1.09287	-0.527365	-1.12862	-0.0556227	-10.6266	-1.07798	-3.20282	1.8925	-4.35453	-8.92885	0.45914	-2.77354	-6.10554	-1.2411	11.8932	-1.23516	7.9422	1.18585	3.91644	0.371819	3.05904	-3.46015	0.125965	-3.8078	-0.37052	-1.00413	-1.00449	-2.08051	-4.77892	2.02278	-3.85423	-0.585685	45.1832	4.27037	5.61075	4.59034	-0.63706	10.1919	9.73154	49.2331	-5.77382	4.54351	0.590853	-0.354366	-2.11422	-1.98731	-0.270828	-3.0877	21.0574	-1.97849	2.24729	0.590275	1.17532	-5.62909	1.91015	-0.975859	1.92332	4.72146	22.5221	3.31608	1.13573	0.930723	-1.1108	-0.118906	-3.52445	3.09353	0.261744	1.17882	1.98441	7.85793	2.85048	1.92745	1.15003	6.78904	-1.18479	-1.32139	0.0292942	-7.04774	13.3075	5.75356	-1.1137	0.471856	22.1525	-1.98256	0.0516112	-0.803069	1.58509	15.8833	0.867618	-3.38914	-2.91065	57.1502	-6.45314	-3.19309	-3.19079	-3.28355	4.60132	58.5513	2.6521	3.99261	-2.72964	55.2231	21.4728	5.44987	1.52157	6.60743	3.20919	-5.51912	-2.25063	-2.59867	-1.27485	-1.39893	-0.248245	-5.70184	0.215276	2.36999	6.30285	-0.795963	0.997994	0.00444255	4.68711	-7.10813	1.47932	18.868	1.13348	-2.32719	2.05596	-7.54672	4.67934	2.67911	1.78291	17.4412	7.29357	0.386912	1.30505	1.77096	5.66355	15.4354	1.53056	3.3937	6.79933	-2.97265	-2.288	-2.14766	1.47349	5.98219	25.1304	-2.41055	4.4825	1.54265	-0.0917939	1.21388	7.3688	41.6269	-2.22876	10.4451	2.57318	3.33523	5.25925	3.28276	2.10557	-3.54769	1.12382	-2.04399	0.635681	9.16061	1.06096	-2.73895	-0.319699	0.563642
AUAGU	-2.7178	-5.3416	1.48244	0.345579	2.04435	-2.10764	-3.8154	-8.14278	7.21553	-5.52218	-1.0787	4.54959	-4.43797	0.944506	-5.64967	-0.977912	-1.9627	-8.26977	-7.82607	-7.89061	-1.91746	0.757488	-5.14097	-3.66182	-1.99947	-0.228063	20.8618	-4.42697	0.84801	0.70941	-2.16787	-3.19242	-4.0909	-2.27492	74.9547	-11.4789	-5.48733	-6.94427	4.34775	3.48688	1.49952	-0.299253	-0.276445	-13.6109	41.2438	-3.03588	2.46422	11.4528	-5.71136	-8.43882	-4.72299	0.902003	-8.10309	-2.1469	-0.537407	-1.59391	-1.96427	-8.78278	-3.89611	-0.00678985	-4.41265	-1.90865	-7.81694	2.06857	-6.24056	-3.11781	-6.25811	-8.63543	-1.55333	1.69096	-0.953443	0.185754	-0.645652	4.08879	-4.31073	1.51319	-1.38236	-3.30825	-3.39001	-1.96165	-2.84143	-5.79327	21.071	-9.60356	-1.62897	10.2947	1.68703	3.68599	6.72507	3.94531	-2.00276	-2.97976	-1.46824	-2.80073	-1.33634	-0.647625	-0.784752	-3.88437	-2.34049	-4.05322	0.66701	12.2729	1.06788	1.69642	-1.34944	0.451807	-3.16184	-0.615598	-5.43178	0.887094	-3.05773	-7.03653	6.5766	0.525849	-6.97286	0.569555	-0.935807	-3.60562	1.08833	-1.79096	-4.31786	-1.17851	7.7567	-1.10982	-2.41793	-6.86128	-2.5884	-2.35076	-0.814365	-9.02433	-9.87193	8.38589	0.102477	1.27937	-2.98782	6.20357	1.53808	1.85151	-3.91325	1.2141	1.23277	1.2211	-4.40762	-3.57784	33.7939	-11.2675	-2.94495	-4.78423	1.16167	-0.955623	14.858	1.53201	-0.74179	-7.32983	54.0085	69.752	0.39932	1.43575	12.2083	-2.7808	-3.87886	-3.94834	-3.5882	-2.23558	-0.301836	2.82998	-4.209	0.88042	0.19522	9.3935	-1.21766	-2.45887	-3.45303	3.51749	-6.38152	5.48389	47.6015	1.16997	-0.197113	-5.61343	-5.45605	6.10204	1.51515	-0.233554	-3.26413	2.73256	1.92362	-0.336339	1.60361	3.0399	18.5935	-1.17472	-3.56842	-3.0329	-2.67449	-2.88007	-1.98158	-0.552426	3.10047	1.12395	0.118938	-1.86247	-3.6831	0.225259	-2.16668	-1.28001	0.218739	-2.90884	1.03821	0.884996	0.0588525	0.16268	0.75298	0.161983	-2.02611	-2.56622	5.9498	-3.5482	10.9312	-0.942522	-1.56188	-0.407993	-0.369446
AUAUA	7.04532	0.824741	3.11464	-4.49662	6.61475	-2.11101	-2.52876	-11.4055	10.8244	-5.66917	-1.84929	20.6494	-5.61006	2.39194	-5.41586	1.4585	-1.26527	-3.85742	-6.85415	-3.34756	-2.04946	-1.40662	-5.76432	-3.10077	-3.48724	-0.401772	40.4969	-8.11831	1.22931	-0.0589369	-2.86425	-6.05449	-3.93719	-1.04893	2.87765	-7.87326	-8.04706	68.7294	-5.98305	-0.902817	-4.71298	6.45991	0.637846	-13.1969	76.0006	13.059	3.16259	13.4068	-2.65883	-10.3437	-6.44779	0.379177	-13.8475	-1.49805	-1.06205	0.712036	-1.12102	-10.5271	-1.64302	-1.85731	-9.32435	-6.66409	-8.01713	13.9576	-7.36769	-6.09707	-5.33469	-5.65485	-3.24085	-2.60179	-0.565129	3.32061	-4.974	7.92277	-4.51673	1.77573	0.054278	-5.45343	0.00683602	-3.3609	-3.6604	-2.14233	1.32202	-23.6915	-1.86921	-2.38751	1.05157	15.3098	17.8056	0.380497	-1.28738	0.755859	14.3218	-5.94203	1.04991	-1.02674	-0.170913	-2.98886	-3.04893	-5.72327	2.83664	13.3567	-0.86355	-0.37906	-1.59057	-0.910687	12.6675	-2.56405	-4.81072	-1.0172	-5.27316	-0.884131	5.42089	2.75734	-11.3709	-0.730082	-1.43881	-5.03326	-0.711331	-2.17719	-2.59883	3.99042	10.3464	-3.50845	-2.03856	-3.13519	-4.71674	-1.45498	-1.87348	-11.1798	-11.0426	30.1623	-0.880483	0.627731	-2.76542	5.5026	4.56735	0.908996	-2.09619	-0.918491	0.666817	7.10074	-7.81397	-5.39474	2.56839	-9.52466	-3.43125	59.858	-7.40512	-3.43801	-11.692	25.7081	0.068731	-3.81419	129.44	135.176	-0.853763	0.365366	14.6521	-3.55482	-6.24564	-5.316	-6.30639	-2.6103	0.44166	-1.1096	-13.4095	-0.101684	-0.676089	46.4724	-2.62443	-1.01553	-0.308709	5.12527	-5.5503	8.52429	104.444	-1.52133	12.6472	-3.91321	-7.43612	5.83209	-0.121268	-1.87194	-5.81757	2.70802	-0.713616	-1.33642	0.341271	-0.534696	23.6832	-0.998961	-4.4556	-1.71801	-6.42686	-4.23341	-0.788483	-0.816517	1.14562	-6.64597	3.71646	-1.69147	-1.10022	-1.89405	-1.01701	2.32537	6.38827	-1.86519	13.0548	-1.24287	0.0482805	0.532906	-0.368528	-0.93125	-2.82511	-2.79062	22.0758	-5.21508	11.8542	-1.57277	1.24872	0.0963332	-1.68011
AUAUC	-0.34078	3.45309	7.17094	-0.796956	6.98647	4.67084	0.660686	-4.66209	1.72537	-2.81402	-0.658028	4.82995	-1.80726	5.09805	-0.904886	5.59665	-1.55548	-3.70316	-3.93366	-2.34336	1.53028	2.2362	-3.91199	1.66531	-0.927986	3.84468	7.44588	-1.84339	3.94894	4.85853	-0.460982	10.8038	-3.25261	0.158514	-1.33402	-9.43061	2.36235	37.7356	-4.17829	0.194772	-3.82139	29.4869	23.7271	-12.1633	18.1559	3.31208	5.57547	16.1928	1.58459	-2.0787	-3.82775	3.09008	-6.97812	2.601	4.14005	3.44209	1.42951	-1.99074	-2.24963	6.11624	-4.31478	-0.219046	1.73276	18.3744	-5.36892	-4.76024	-3.42889	-3.62105	2.06188	-0.368897	1.48458	6.10623	-0.696961	11.4556	-1.1533	3.1907	5.61482	2.3695	0.102116	-1.29734	2.22625	-4.02106	0.409572	-9.10989	2.94898	-3.70513	3.36188	8.968	8.8616	1.28131	-1.96385	5.61776	16.4632	3.77946	1.612	3.45963	4.1897	-0.915631	-0.905873	-5.17897	22.3622	0.648549	5.76144	2.37805	0.316731	2.69227	-0.453723	0.527156	-2.11118	2.36477	4.42084	5.66553	3.5289	0.517216	-6.40576	1.48186	2.95309	-2.23472	0.879274	-0.33164	-1.28152	3.18816	1.29919	-0.557569	0.275211	-1.15836	0.468581	-0.9886	-2.2107	-2.81347	-6.42774	10.7464	0.233435	6.27007	-0.515303	-1.23505	8.12506	9.17782	-2.13329	2.11644	4.02785	10.23	-4.22195	-0.572858	2.24352	-11.8354	-2.19463	40.2073	-3.5656	-0.250257	-6.02924	38.0438	21.0015	-4.92844	23.4375	22.4548	1.20528	2.0501	19.3003	-0.614031	-2.28662	3.65346	-2.56107	-1.6603	-0.953363	-0.526362	-3.93238	2.85502	1.60058	9.5675	1.53433	1.0685	-2.22961	5.40168	0.732653	5.01998	26.5793	1.48147	14.0996	-2.06921	-1.19189	5.84844	4.5123	0.90496	-3.22885	-0.747398	2.82776	1.407	0.202824	-0.0543125	20.1952	1.65183	-1.4346	0.874289	3.56005	3.42612	2.57978	0.681509	3.95277	-2.10541	-1.83585	-0.650334	5.22258	4.84459	-0.603346	3.33532	8.83652	4.35958	2.37048	0.874918	2.3	3.97075	2.58421	0.213865	-0.847697	-0.846451	59.0232	-0.7777	1.96897	1.29753	8.86205	2.14548	1.33657
AUAUG	2.47166	-2.13911	4.671	-0.0156628	19.1462	5.83912	-0.329137	-8.25839	4.46343	-6.39807	-2.73859	11.3409	-3.52775	3.99818	-4.8735	3.18642	1.87337	-6.47688	-6.29647	-5.48706	1.66709	1.82989	-5.40179	-0.328621	-2.10867	6.16705	30.1123	2.3112	7.96694	6.98931	-2.39402	3.67498	-5.63581	-0.41023	16.292	-17.6443	-5.8243	1.38605	-4.87043	2.72968	1.26646	8.8668	5.81557	-12.3416	58.7907	3.66638	2.98758	30.1382	0.748826	-14.5563	-6.18776	6.79557	-9.7566	2.54446	6.44024	4.96003	0.54733	-11.5837	-4.35063	12.2534	-2.77552	-2.88422	-13.1845	4.89578	-0.433173	-2.12522	-3.53329	-5.37637	3.60249	-6.95965	6.56358	10.3865	-1.13176	14.5101	-3.58162	3.78171	7.48978	3.59001	7.97225	-0.267091	2.07207	-5.40541	15.1757	-16.0751	0.711253	0.505525	4.015	1.8422	6.5221	5.72841	-2.92103	-4.69718	4.19395	2.01834	0.50434	3.85031	5.71086	-0.201871	-1.36138	-4.74188	6.59881	10.0545	7.64634	0.0625921	-1.31623	0.539271	0.867668	-1.85508	-3.99787	1.266	-1.95644	-3.60409	4.19641	3.92705	-8.91172	-1.80167	3.08506	-7.48275	-0.489125	-2.36401	-2.72224	-0.325967	5.70215	-1.76386	-2.38315	-6.64921	1.35429	-2.98385	3.99622	-5.8134	-11.5818	12.2106	-1.42929	15.1302	-5.61441	3.75373	18.1955	17.5782	-1.77864	1.43473	3.72166	17.299	-7.11805	4.24571	5.37447	-12.8738	-4.97079	-1.00688	-3.42948	-2.81307	-10.4389	0.262929	4.40272	-9.12454	21.6151	137.528	-0.938137	-0.344214	33.776	-2.47371	-9.61797	-2.13467	-5.26181	-3.63527	0.306216	-1.55489	-2.21435	1.24737	1.33393	14.3827	-2.57706	-1.54917	-2.07584	6.70272	-8.49975	12.8139	77.2036	-0.896226	2.93404	-5.78172	-3.79668	9.07595	1.22421	2.07732	-5.29779	-5.63691	-0.0718576	0.137202	1.73684	1.22957	17.413	-1.36826	0.508208	-0.0239137	-3.50431	2.16901	3.971	0.117184	2.15789	-1.6579	31.9338	-1.80527	-2.41534	5.47098	-3.59199	0.528966	1.10196	6.33025	1.28918	-0.163419	0.784566	1.58958	-0.541501	-0.770432	-2.93121	-4.09015	19.9711	-3.40757	4.95845	0.722938	8.84648	5.19108	0.0540093
AUAUU	-4.36504	4.38889	17.4195	-3.12843	59.2259	15.1938	-1.61602	-19.4733	42.1187	-11.6151	-3.72631	20.8788	-8.69432	3.80212	-2.54358	1.38537	-5.74055	-10.1874	-9.83488	-3.34435	-3.10368	-3.36464	-6.10906	4.9657	-5.76701	-0.713924	72.1213	-1.15169	12.7803	14.6134	-8.70379	21.2299	-17.9817	13.4236	3.40897	-20.4504	-9.2936	17.1436	-11.689	3.46651	-6.69043	10.3501	7.94881	-15.5174	147.944	25.3912	-0.0737824	39.9105	14.6667	-13.1108	-16.5102	1.00498	-22.7584	-4.13209	-1.07732	6.54052	-2.7762	-12.4897	-4.70327	7.18619	-11.6912	-8.31027	-8.98406	69.356	-11.8945	-4.50363	-9.33518	-11.4202	-6.94259	11.491	1.21013	7.23871	-5.95362	19.8954	-7.97237	2.36474	0.108653	-4.84674	-3.77814	-4.32728	-1.50294	-13.6356	18.833	-10.1043	-1.88127	-0.320671	-0.0465109	75.4817	52.4462	0.675571	-6.7748	12.2194	79.1351	14.3467	9.88647	-1.32633	0.298633	-12.5569	-3.24211	-7.36694	22.2888	48.041	10.007	-2.50524	-6.09302	-1.46321	-2.4597	-2.67226	-12.5174	3.55514	1.9046	21.1171	15.6549	3.88146	-18.5337	-2.68991	4.99492	-13.9144	-0.265019	-4.3475	-9.22624	7.09963	23.7729	-1.20986	-6.54095	-10.3903	-2.8733	-5.76217	-4.31028	-22.3092	-14.4748	56.6484	-5.46101	5.60184	-9.01182	23.3802	24.2444	9.08938	-7.93791	-2.00324	9.1204	15.8161	-19.8834	-0.506282	2.40473	1.67031	-8.64667	49.6899	-5.04066	-4.18481	24.848	44.7895	12.8345	-7.94517	127.371	243.812	-0.775803	0.00302754	49.6052	0.742936	-10.544	-5.3884	-5.88634	-5.88951	1.8262	13.9771	-5.87151	-2.38752	-1.33477	47.5323	-5.58664	-5.09334	6.53128	28.3956	-7.26813	12.2435	105.655	-3.41764	28.1779	3.03763	6.64019	15.1903	-0.991499	-6.00968	-2.6011	30.2716	-1.70097	-0.616969	1.33526	0.129985	58.3817	-1.78793	-4.45281	11.2204	3.0003	-6.2238	-1.09305	-1.78295	0.598655	-5.61697	-7.83433	-7.9462	44.16	1.43285	-4.65806	12.9406	52.8477	14.8004	39.5036	-2.45998	-0.270562	-1.69772	-0.603896	-2.60328	-7.21001	-5.78682	66.3775	-5.58244	32.4297	-0.439707	22.5005	0.911322	-3.14568
AUCAA	0.813634	0.792604	0.841568	-1.70567	39.209	9.72861	0.444717	-7.56399	-3.3464	-1.22851	1.36675	8.8751	0.309226	0.609844	0.0202555	6.62954	-0.991466	0.052761	-1.58184	1.58326	8.42422	3.124	-2.92596	6.38	-0.0787955	4.20508	2.16149	-2.11173	20.0956	12.5707	0.693677	46.5127	-4.84372	9.20749	0.933999	-10.9315	-0.604253	6.28378	-3.44094	0.501137	-3.91086	23.7012	25.2685	-10.6867	0.653611	3.50098	5.11411	13.1137	4.62275	-5.74487	-2.70387	4.72644	-5.17597	6.68613	7.03047	20.2773	1.91152	-2.67939	-1.17097	36.6617	-6.04045	9.41881	-6.57171	0.171389	-1.8886	1.7117	-0.240113	-2.21249	8.83844	-1.20184	6.79887	1.59097	-5.02493	-0.262228	-1.69753	4.6698	31.8898	13.498	3.32482	3.56208	9.41834	-3.28924	1.27769	-12.5181	1.55397	-0.452295	4.68398	-3.56513	1.21437	11.637	-0.451237	6.56078	1.48155	28.0636	0.628176	6.15451	4.46077	-1.71457	0.311392	-1.68883	56.2575	3.47752	21.1547	1.74011	-0.453909	2.91179	-3.64155	0.701189	-1.95746	2.00943	0.481624	12.5441	2.57619	3.62303	-4.09593	1.74443	7.73566	-2.00097	1.37851	0.322896	-0.0244048	10.3324	1.49795	1.57253	-0.00909965	-1.57602	-0.979122	0.530485	-1.32828	-3.58042	-7.79175	5.24719	0.690596	14.7058	-0.329745	1.0256	19.1411	21.9033	-0.159681	2.86146	5.16755	41.161	-3.54231	27.7033	-0.1217	-8.4111	-0.159105	9.56066	-2.95994	-0.214684	-9.54145	36.1042	27.8632	-3.96385	31.3647	-2.17173	1.94208	3.49202	8.69741	1.23871	-3.20197	22.4727	6.96589	0.226682	4.07814	3.08068	-3.4997	1.82403	0.568815	7.09724	2.25027	0.822321	2.66727	1.25215	-3.48828	23.5946	9.25014	2.455	2.78804	-1.96258	15.3172	2.66443	3.54543	4.85061	-3.49517	0.079784	4.73788	1.44145	1.48927	3.75917	1.64783	5.04887	0.47523	-0.564469	11.2856	6.97292	15.0517	0.562936	3.09325	0.384639	-4.43019	0.440182	-4.45023	30.4827	0.115976	1.87358	0.402995	33.645	1.36714	1.85205	0.392702	1.73992	1.91028	0.251568	0.786948	-0.46206	116.194	2.28017	2.9991	0.291111	46.0889	19.1231	1.36541
AUCAC	16.2632	2.38329	7.21416	0.238185	18.0102	3.58647	2.37028	-8.70099	4.79147	-0.652002	1.35779	4.08637	2.00164	2.28184	-1.0901	6.82574	1.11859	-0.498792	-1.28316	1.11048	2.5398	2.41551	-6.91682	3.83006	0.689951	6.15614	1.69066	-2.79732	14.6901	10.7064	0.010424	40.2883	1.61804	4.30439	-1.16579	-12.4667	16.9987	143.519	-5.27678	0.0421393	-5.44835	31.4139	35.8415	-11.2817	2.10208	5.89509	5.59602	4.2422	2.79651	-2.2363	-1.91673	7.27266	-5.26831	7.42837	10.3093	13.8558	5.32656	0.525462	-1.40622	19.1913	-3.41104	4.14873	-1.97005	10.1165	-4.68905	1.55937	0.590426	-2.51127	7.83105	-0.0627455	6.82926	9.79374	-0.513048	0.92582	0.548512	2.74177	39.864	6.55737	5.10727	2.6412	10.2405	-0.515127	0.504864	-5.75356	4.52204	-5.82429	1.85767	-1.01466	5.74796	4.22479	-0.0172625	4.10833	2.24064	19.2746	0.0163304	4.29735	7.10946	10.0099	-0.91975	-3.0603	55.5503	2.58987	14.9784	2.93527	1.3737	2.47779	36.8743	1.8867	1.35837	1.1428	4.98376	4.93099	2.80896	1.26583	-5.10277	-0.0568736	2.10922	-2.22888	1.95855	0.708296	1.83937	5.35536	0.201376	2.14086	2.27986	-1.62541	1.00034	1.06184	-0.446415	-2.6552	-7.16247	2.09587	0.876364	7.73493	-1.81243	-0.793814	16.902	12.8949	0.806255	3.32037	2.01043	12.2397	-2.21592	4.12443	-0.438515	-11.4195	11.102	121.371	-3.74428	0.66829	-1.54554	41.1586	39.7219	-2.01413	5.02515	-3.77685	2.29918	2.13708	3.99238	0.735307	-0.804291	18.5113	2.48189	-0.0383394	2.7554	0.834877	-4.46047	2.79522	2.24156	5.62083	2.3898	0.773527	1.73551	1.75689	-1.12407	13.8578	8.29316	2.08617	2.5173	-0.782741	11.4076	5.05209	2.31022	5.24512	-4.17516	1.28096	2.53995	3.2911	2.66663	4.7668	6.45726	1.73684	0.716389	0.990035	19.5348	1.09719	7.11269	2.10888	5.51611	0.432349	-2.21889	2.56765	-0.517969	14.5711	0.466615	1.29541	0.00911644	11.5494	1.54409	3.2302	2.06483	1.01997	2.66866	1.06984	-2.10309	-0.0291176	78.1856	1.6916	2.05629	0.902379	23.5054	11.9908	-0.219426
AUCAG	2.07751	1.88469	1.17772	2.03347	35.1385	3.70324	1.26954	-0.888325	0.07461	-3.63222	-0.210997	0.833684	-1.57432	0.636953	-2.20064	0.864248	0.0803576	0.271466	-2.70519	-1.34166	8.62682	2.94128	-1.40054	-0.152053	-0.12559	3.47658	2.58564	0.737935	14.8835	8.65916	0.855202	34.5602	-4.26318	5.69898	37.916	-15.5348	-1.91823	1.04797	-0.431501	5.52377	7.67547	9.64363	9.85848	-12.8362	5.54168	-0.874722	2.94258	12.0859	-0.447173	-5.80237	-3.0864	2.81623	-7.20601	3.55385	3.9895	7.86471	0.542729	-6.67704	-2.48527	14.8519	-2.55789	4.61341	-10.5555	2.17852	-0.586312	0.0528721	0.802257	-0.120636	2.63314	-0.103652	2.66042	0.299047	-1.64006	0.795515	-0.932814	1.75491	14.5525	5.69731	2.89879	3.24049	2.82419	-5.74476	0.0787908	-6.13375	2.36485	3.39619	4.77084	-4.20728	3.38126	6.09264	-0.836042	-1.76444	-3.37033	15.5486	2.50399	2.66662	4.04484	0.455871	-0.109357	0.0512936	23.8944	6.89892	13.3753	3.43167	2.20971	1.20414	-0.863202	0.63566	-0.145172	0.602498	0.962055	5.25461	2.86299	0.733545	-6.52042	1.85692	6.26017	-1.3862	0.417516	-0.479616	-2.22735	4.9021	0.277239	1.60291	0.536159	-3.24418	1.13874	1.25502	-1.24688	-0.00773846	-11.6033	2.28757	-1.18021	5.27133	-0.107742	-0.145759	12.9287	6.56827	0.981432	3.3169	6.3774	25.4609	-2.83904	14.3804	28.0232	-8.1912	-1.56413	0.224561	-5.3822	1.46026	18.52	23.1702	7.99557	-5.16328	16.5938	0.721114	2.15086	0.187747	8.21639	-1.02285	-3.26908	10.0148	-0.0820054	0.276433	0.566766	0.829476	-3.56453	2.34329	0.776469	2.68773	-0.71095	0.966496	0.901855	3.19003	-5.93918	6.02898	7.63028	1.05256	0.837199	-1.39069	5.93691	4.56507	2.26985	0.4883	0.757915	2.89213	0.456095	1.40178	1.02531	4.07943	5.77174	0.0620237	1.33073	-0.340941	4.51616	0.479659	9.75072	0.974022	4.05402	5.31421	-3.60819	-0.025869	-4.83345	13.1418	-0.042631	-0.763873	-0.322446	21.1192	4.17101	4.09233	1.80469	3.62171	2.34252	1.29971	-0.295937	-0.621392	50.5434	2.50583	6.17132	0.649946	24.556	7.13836	1.10998
AUCAU	2.68617	1.12219	4.69708	-2.00643	29.7799	10.8261	-1.45889	-8.7864	9.107	-3.80776	-0.223115	6.80099	-0.935917	1.53109	-0.766995	4.28751	-1.64584	-3.91811	-2.67678	1.52806	6.52043	1.2338	-4.19622	2.42896	-0.691696	3.31908	5.42495	-3.69774	6.21547	6.02797	-2.2104	64.9734	-3.50894	7.94918	-0.247859	-7.04966	-0.467052	41.5554	-4.52106	0.146002	-3.63186	30.6302	31.1398	-13.3626	18.8158	5.46339	4.78032	11.515	8.2248	-5.22387	-2.86739	6.67544	-8.33562	5.81269	8	9.69469	3.08925	-5.07737	-3.64193	33.613	-2.88805	1.94612	-8.82382	8.40773	-2.80285	2.25223	-0.104692	-4.65001	7.61218	-2.22404	7.62275	3.54664	-0.944278	8.07418	-1.01893	1.76446	31.1201	10.1342	4.62671	2.97164	4.70301	-2.20079	-0.587466	-9.45096	1.31288	-4.18019	2.51613	6.37254	5.46209	5.01382	-0.154349	6.49644	22.1879	33.0293	0.0271023	3.77502	3.76721	0.619451	-1.45307	-4.97524	63.4231	6.02747	17.254	0.54813	-0.326818	2.24824	1.21879	-1.22161	-2.76935	1.23119	6.03005	14.0147	2.11249	1.91362	-6.15882	0.254183	7.87682	-3.558	2.007	-0.464425	-0.158276	6.74792	-0.0109042	-1.18442	-0.577331	-2.37149	-0.236509	-0.946451	-3.90431	-2.62807	-7.48754	4.434	-0.246998	9.81567	-2.05336	-1.1516	15.3771	14.1867	-1.87991	1.26418	4.40175	38.6822	-5.71846	8.18852	2.10427	-9.66943	-0.0597451	46.4133	-0.614557	-2.52572	-6.34296	49.5114	30.6185	-8.32383	7.60257	31.5014	-0.700935	2.25058	8.59188	-2.57109	-0.580618	29.4857	1.57661	-0.760636	1.09303	3.28945	-4.61396	1.42681	1.26231	5.26517	0.730006	-0.0931782	0.828634	4.60777	-3.30486	19.3498	14.3528	0.782179	8.44114	-4.3178	10.0871	8.93349	0.269047	1.54593	-3.69659	0.566402	3.63435	0.683502	4.00149	1.15512	5.70871	4.2549	0.275248	0.423974	17.1681	2.06504	18.8952	1.25133	2.24135	-2.6325	-7.73045	0.168232	-5.39322	10.3022	0.355152	6.01714	14.0676	25.2617	1.31843	1.0339	1.55542	0.889697	0.145865	0.504798	-1.09557	-1.14558	133.214	1.91852	5.34591	3.11147	50.5035	18.8691	0.450974
AUCCA	10.5575	3.88213	3.20202	-1.1717	34.7546	5.39518	4.39995	-1.71678	-1.34817	-0.95752	2.05524	3.017	3.91446	1.80197	1.50979	3.98434	0.141819	4.09167	-1.5636	3.90974	6.2466	1.83067	-8.55974	4.1681	1.40082	5.47632	1.37268	0.649118	11.1193	12.687	-0.696897	47.4989	-1.63286	8.05527	1.53765	-9.77883	18.7253	72.9248	-6.50705	1.07705	-2.88914	23.0849	20.9282	-10.7694	4.05921	7.1079	4.18853	16.4321	2.54403	-0.560889	-1.56971	3.60585	-2.0734	7.92029	6.55338	13.1558	1.67191	1.49384	-0.76175	20.0718	-4.28284	5.02295	-3.8614	8.03567	-0.954059	2.13739	-0.211946	0.957477	9.73826	-0.0739896	4.40152	2.82204	-0.540586	-1.05575	-1.95499	4.15749	20.3601	14.3932	4.9445	4.64028	5.451	-1.76286	0.205074	-4.59543	2.80016	-0.4992	6.3364	0.502754	6.63365	5.87661	0.943024	9.89565	19.9488	27.6513	1.14009	4.12335	4.42144	2.45926	-0.340995	-1.06791	37.8142	10.0248	14.6607	2.60067	1.28131	3.0091	28.2102	2.94831	1.46676	4.31482	2.23296	12.2579	2.7443	1.36493	-6.0934	2.73374	3.77194	-0.513765	1.1114	0.786953	1.0352	8.07572	2.38809	2.36162	2.46384	-0.242824	0.795815	2.18738	0.271306	-2.04294	-8.25744	4.10452	-0.0506461	7.9163	0.564631	-1.45438	20.4984	8.8184	1.40647	3.48036	4.02216	23.1569	0.372175	7.71493	1.89414	-7.67379	18.5239	51.3163	-2.55777	-0.668476	0.518847	41.2133	21.0661	-1.42342	17.949	-3.98005	0.158914	3.58683	14.9674	0.218927	-1.07094	15.1458	3.49065	-0.101666	3.59458	0.588552	-2.6445	4.35923	1.06438	7.65032	5.67923	1.07577	1.88883	4.34227	-2.0912	11.4261	10.6001	1.77554	2.50363	-1.71036	9.27632	1.73147	3.99008	7.74968	-3.19065	1.21861	2.16468	1.23479	4.35071	3.40756	5.95439	16.9467	-0.199103	4.36187	17.7225	7.02392	10.6397	2.2372	2.34635	2.09402	-3.40178	0.878465	-0.498936	12.2301	2.38448	3.12789	12.0662	20.7009	4.98203	2.48487	1.36048	1.91483	1.78343	0.689335	-1.09189	-0.724865	75.8924	3.95466	2.82717	4.32517	28.4373	9.78693	-0.471614
AUCCC	4.26527	18.8386	16.5389	-3.12978	18.2612	9.58777	9.00213	14.255	3.10464	4.20283	3.71485	10.1019	49.1527	6.06905	9.63326	10.4206	0.836613	12.5848	5.90103	16.3879	5.44919	1.4045	-1.0947	14.1986	1.63193	3.79094	4.06883	5.74805	13.068	16.7526	-0.310111	34.9752	-1.22815	15.714	-4.88349	-7.07462	166.27	20.5757	-5.82597	2.38106	-2.3749	28.9069	20.6654	-6.54439	3.70514	27.3572	4.72017	7.9562	11.9611	5.9005	1.24559	4.11377	0.320711	8.27322	8.46469	18.2781	23.0144	129.549	-0.445519	15.1122	-3.74862	2.5724	4.73458	28.417	-3.57276	7.33014	4.85811	8.58597	11.7827	11.5791	5.25439	7.57843	9.84623	0.364945	0.908779	5.06102	22.3144	2.93909	6.34923	0.29451	10.767	0.469801	1.83677	-0.595457	7.79379	-2.93327	4.80617	11.673	12.3254	3.76093	1.57094	15.2883	32.6974	29.6909	14.9517	6.66487	7.23049	3.68409	0.773565	15.8005	32.0924	14.6126	8.77203	3.6011	1.10053	4.29437	11.8777	9.251	2.78986	15.8399	16.6406	17.601	3.19444	3.7052	0.507896	2.65794	5.84877	3.81358	5.17518	1.36297	3.11774	22.013	12.5447	7.99643	4.05614	4.90951	4.08681	4.29775	-1.83843	1.52375	-7.38493	30.5835	1.82402	5.76846	3.8965	12.2965	35.4353	12.8302	4.92115	4.90411	3.17464	10.719	2.0903	0.322508	-1.50783	-6.01198	95.8528	22.7808	-4.46928	1.36656	4.38832	33.2002	34.2049	6.76773	14.3341	-5.88242	3.75464	2.99426	9.31126	6.84659	2.34	22.1615	12.4814	2.64631	5.42514	9.47794	3.16202	6.14204	4.04444	19.1272	35.2927	4.05743	9.17658	10.4219	2.99453	11.7811	11.8806	6.43618	7.61343	9.95666	12.8409	5.45034	2.05291	12.8129	-3.3068	6.51582	4.56513	3.92655	1.69499	1.98526	12.0458	8.21853	-0.127439	5.70319	24.175	6.25333	5.05698	2.89219	3.44157	2.17007	-4.10016	4.03603	14.885	8.2979	5.12233	9.51368	32.908	16.0743	26.5122	3.88075	3.39901	1.69782	5.34789	2.68902	2.82841	2.05718	37.7001	5.03247	7.07689	1.7915	18.3673	4.68769	0.477154
AUCCG	14.7798	9.94187	9.06119	2.05443	29.5984	22.9232	13.282	12.0796	7.72045	15.4418	9.36745	10.9643	11.8551	5.99579	16.4659	8.03212	6.00141	17.1282	7.20174	35.5209	20.6549	6.26104	0.562849	26.1088	5.3186	11.8317	0.523008	20.4992	10.9144	17.8445	9.13861	57.503	8.00237	10.2991	2.96058	-0.691044	8.4695	-0.112296	-1.61774	9.11223	5.28495	13.4947	20.4889	-3.71429	4.24377	20.2235	3.48436	30.2933	17.1712	1.22883	21.7199	5.10394	15.8588	17.7028	11.0965	22.5259	5.01137	2.61117	3.4841	36.9178	9.32309	20.7604	-1.78398	3.33651	1.36149	18.6952	12.7408	11.6243	22.6648	6.13554	8.27441	3.04846	-1.10342	21.6351	7.0927	3.47297	28.5313	51.809	22.684	28.6905	21.217	4.13572	5.49659	2.12885	11.3117	4.26178	5.63746	8.92086	9.14528	8.8854	6.547	16.8034	7.8565	55.1669	1.37815	10.1345	14.145	6.6903	4.46373	4.28353	44.7231	12.1084	18.9549	8.04877	6.31543	8.8675	8.0017	5.37251	12.6086	19.3198	9.93623	23.2635	5.69346	9.4322	13.3213	10.6673	8.63981	35.9911	9.13078	9.81256	6.06675	17.2362	8.49876	10.4708	12.9526	9.81944	1.97927	12.4475	4.90525	4.57867	-1.66788	6.80374	11.6928	13.3537	11.4104	24.3691	32.3596	19.6405	16.6028	12.2808	7.65033	37.3891	9.64	13.6272	3.52133	0.650812	7.87604	-0.0711545	-0.264571	10.5443	21.9169	15.8285	19.0071	2.97924	1.5765	2.3953	5.23253	6.98583	27.8134	9.03603	0.262776	26.9501	21.3996	12.8763	6.04559	12.2568	18.7511	9.76406	9.15537	9.22271	12.6816	6.10412	9.47686	7.49657	-1.24579	21.6852	10.1873	11.6184	0.959554	8.97661	25.0302	10.3426	6.5218	24.0985	3.22532	6.57434	9.15284	7.33976	7.58232	10.6972	1.04798	14.4941	4.7567	6.28746	33.8553	39.1737	25.3188	10.0157	9.63153	8.32453	0.387797	8.61217	29.874	21.5638	10.7036	4.45682	10.9401	26.8515	2.13822	10.5346	5.41239	7.46738	6.69475	11.1936	5.76607	9.35454	47.9383	10.0392	6.72549	7.7504	39.6917	18.1926	6.74461
AUCCU	-1.60948	25.0893	24.1235	-0.276814	24.8552	18.1498	3.52491	2.66038	1.81548	2.81414	0.99873	10.0878	11.5053	4.24411	1.61028	5.66213	-0.197135	4.5856	0.401791	7.98802	14.2885	0.297889	-5.70676	8.44037	1.41115	3.83128	2.24563	-1.36807	8.20522	9.22008	-2.09791	68.0459	-0.818198	6.96878	-7.49483	-9.5204	36.7896	5.71107	-4.01887	1.5264	-4.62523	25.0832	29.5351	-12.0107	4.26208	23.3899	2.62005	9.11188	11.2725	4.34663	0.393393	4.9262	-3.22844	7.70177	7.15711	15.2182	11.9238	60.5898	-2.74477	30.6364	-4.31041	7.10405	17.905	22.9751	-0.606121	5.81319	3.45901	3.09219	13.552	-0.281622	10.5904	11.2232	10.1238	4.69392	2.2284	3.4143	33.7709	17.2131	6.36276	10.1251	8.57145	-2.85077	-1.2287	-3.09021	3.57876	-8.09501	4.72783	14.2918	14.5275	3.14857	-0.82095	20.6983	49.0748	35.8806	14.3652	4.28973	9.08	0.705674	0.324053	-0.213094	39.792	8.54652	15.2312	1.63876	-0.781382	3.1048	-1.47941	3.00022	-1.57425	6.0716	19.7242	17.8522	2.17208	-0.123194	-3.25911	1.26902	5.51997	5.34472	1.40217	0.282401	0.145951	11.4272	3.28018	2.9019	0.89862	0.292546	2.23766	1.07944	-3.5303	-1.21868	-6.65737	7.99878	0.228061	3.31671	-0.550664	0.541139	15.4571	6.23982	0.482993	3.72638	4.9293	15.731	-4.06769	3.14397	-3.55378	-7.72275	31.5053	1.05644	-3.34687	0.54286	-4.10112	38.7779	27.9824	-2.41449	3.15779	2.99364	0.863427	0.605492	9.88464	2.35375	2.957	15.4289	7.6066	-0.769052	2.31734	4.40397	2.09699	1.51276	1.82995	13.0635	14.3641	2.55879	0.116024	7.82065	4.45977	5.30711	14.0063	4.79664	14.2079	3.25519	12.4603	9.67188	2.45678	7.9317	-6.80248	2.95524	4.35926	0.429978	1.34269	1.823	17.7219	1.89644	0.970161	4.25782	21.9392	9.26932	10.089	0.612072	2.59744	0.204882	-2.64162	0.515355	12.2231	6.60927	0.662006	7.12757	39.641	15.5446	15.0575	0.800534	3.31633	1.80198	0.162735	2.58341	-1.689	1.13179	56.8766	2.02482	4.58898	0.904393	28.8958	6.49622	-0.217431
AUCGA	8.26546	5.72034	7.46693	4.714	32.6151	18.6083	8.76492	-0.504866	4.12205	1.48356	6.34238	2.70804	3.66259	4.6631	8.91728	13.875	3.70833	8.03914	0.383971	15.4262	18.9146	6.47712	-1.58888	16.0827	1.34965	9.62357	3.81785	2.13794	17.3239	17.4466	6.13028	104.401	0.902111	10.7626	4.4367	-6.40284	-1.18542	0.0526509	-0.361841	7.12657	3.49205	9.10642	13.5122	-3.78061	0.91723	9.65045	12.7332	26.4172	8.58711	-1.32593	3.7328	3.89486	0.0723552	18.6322	12.8893	19.074	3.96225	-2.33872	4.53472	49.7153	5.84827	9.14362	-4.74219	1.16287	0.383738	11.1617	6.44673	2.84992	16.8432	3.69024	7.88906	0.843779	-2.89683	7.43935	1.32774	4.11299	42.1597	52.6835	29.1056	19.074	21.7627	0.803052	5.085	-2.94291	2.02545	3.48695	5.62114	0.594343	1.97942	18.4111	7.64657	12.4768	5.09306	69.1364	0.504215	5.16184	13.9871	2.65904	4.88957	0.37382	43.6614	5.65797	22.9944	9.23042	3.84277	3.90385	4.26834	5.90233	4.75478	10.7944	2.24223	18.8876	7.50604	11.9954	0.814282	7.91912	9.17285	5.34512	7.9852	4.86469	3.55558	9.51292	2.12476	11.1684	6.94383	1.1394	2.48801	5.38024	2.71486	3.57998	-1.78782	2.03835	7.45496	16.0902	6.50077	10.5872	32.2529	22.7784	4.66863	12.0719	7.14178	46.1256	0.790978	31.2864	8.51363	-2.07424	0.864306	0.175806	1.54023	6.50046	7.37738	2.32443	7.43951	-0.96252	5.90156	4.08728	7.58214	6.30544	27.1323	8.36394	-0.0972571	24.0313	16.963	5.5427	7.06414	6.0543	5.36148	13.7902	9.08608	0.824518	1.89717	2.33613	6.46137	0.427231	-2.2518	22.9709	14.9155	6.91111	0.739985	5.6025	18.2785	5.54936	7.28061	12.1873	-1.0553	2.73173	11.1818	4.67577	3.76849	8.80461	0.43783	10.1006	5.03591	1.98213	23.8404	36.1083	50.6908	7.25728	12.1106	7.74822	-2.82795	5.17133	1.96608	35.5108	6.59238	5.933	6.04151	34.8067	1.21134	5.25824	6.17894	7.97921	11.013	8.30246	8.1098	5.1756	61.0772	13.929	6.43709	6.645	42.5214	25.0044	2.80923
AUCGC	6.57636	5.05876	5.95479	2.23922	19.1829	13.7978	4.80435	4.62338	2.08917	8.37113	3.43525	7.53332	5.62308	4.55881	12.5972	8.49673	3.76176	14.7908	1.97756	25.4189	14.2493	5.4783	-0.213871	16.5238	1.79518	4.86554	3.51926	4.51467	10.46	16.4814	4.83931	65.7177	1.59275	9.21007	1.73145	-2.67348	7.75072	1.26742	1.07794	4.79818	-0.125903	8.5697	15.7756	-3.49171	4.73076	12.6901	5.09089	14.4805	11.5616	0.120539	9.4603	4.60765	1.51526	12.8376	7.39773	16.0277	6.16235	-1.36616	3.46317	35.5907	5.90275	14.3683	0.385102	1.87274	2.98419	6.82617	3.77854	2.41034	24.4827	3.8013	6.68843	0.567376	0.135863	10.6658	4.10406	3.91704	36.2396	38.838	16.9367	17.8756	17.3226	2.17114	0.830322	-0.841342	4.14793	0.143771	8.34796	7.47222	3.04284	12.6273	4.3457	11.6679	5.68414	53.531	3.77792	8.83483	8.61913	4.15894	1.84538	3.97596	43.889	9.03145	15.6816	8.20804	7.42571	11.9071	3.04531	5.73423	4.11544	9.96973	-0.144985	17.6883	3.56739	7.77734	4.07303	9.97033	7.8589	20.455	8.56657	11.6927	6.59465	11.3665	7.23867	3.53117	10.2225	7.13709	1.38395	12.5085	1.21161	4.1519	-1.2605	3.00346	3.87786	15.5266	15.2548	6.8274	28.3143	17.5115	12.7617	4.03892	4.53758	39.823	1.53702	12.4501	3.94735	-1.8862	6.4721	0.0911501	0.974225	8.01902	16.2148	5.36833	15.7863	0.819951	1.54664	5.68593	2.76341	7.33323	13.7762	5.23408	0.983409	27.5329	14.6631	10.2465	6.1095	9.81411	7.26271	6.38583	4.82474	2.29713	6.68622	9.71645	7.25766	1.02393	-0.80297	17.9796	7.25273	10.8029	5.85272	4.57273	25.9481	4.29988	6.94772	20.2276	0.553977	3.64879	7.12464	6.93217	5.49515	5.96722	-0.7235	12.6814	9.58726	-0.0676331	32.4102	33.4297	24.4862	6.51825	6.03703	8.14909	-0.971797	8.93295	13.3993	21.9645	5.5261	3.41436	1.21807	27.2585	0.483239	7.41485	6.94942	5.68492	4.87978	6.94069	6.99669	8.337	61.1719	8.7339	4.44158	3.27719	34.1289	15.9159	7.28825
AUCGG	11.5852	5.41202	5.09601	19.7116	21.7001	17.3184	10.648	27.5418	0.694852	11.9646	9.20474	4.48042	3.3305	5.06331	10.5879	9.45751	2.05791	8.06935	7.16767	25.6935	16.6851	7.12553	21.9669	23.2336	11.3737	7.21275	5.89227	14.9457	11.5098	15.407	18.2708	49.9543	8.9376	14.9071	8.95927	-2.70612	-2.40645	-1.51902	11.1409	16.2389	13.2077	9.67452	22.8706	-0.889269	1.85541	12.8953	5.50497	23.6922	11.1939	-0.678033	20.4118	8.53352	3.96579	21.6274	6.8921	12.7458	4.06801	-0.684066	5.54412	32.3891	20.9043	19.6749	-1.52976	1.2996	12.0463	14.1718	18.5464	6.73204	22.9369	3.21215	5.52077	2.93255	1.52403	10.4612	15.0317	3.81536	43.0338	65.2932	23.763	29.6486	16.3522	2.52239	6.7896	-0.621849	5.2856	9.86317	4.03786	14.4578	9.48333	11.248	10.5814	23.9372	7.6479	37.57	1.72143	8.8356	7.75139	5.54421	2.99538	17.921	27.8999	5.28176	12.5502	9.54438	4.69486	5.00135	3.18238	6.85533	9.18095	9.66862	7.18536	18.9068	6.80496	11.419	15.5936	13.7589	9.38468	28.3098	12.1728	9.34479	6.78141	10.1121	6.12678	4.83046	10.1606	5.58072	8.18915	13.6174	3.4863	2.65185	-0.517965	5.15753	8.6904	17.7816	10.2109	18.0602	29.2999	24.7408	5.60508	11.613	11.2897	32.1835	7.04387	15.8322	6.51548	1.33231	1.61992	-2.07266	6.65831	8.41638	36.3908	8.61552	8.00402	1.1943	0.0502049	1.53204	5.11112	6.74397	24.5426	6.85067	0.921422	18.0135	15.7218	17.2136	4.69908	12.5691	9.86356	12.6271	2.76707	5.26564	2.05608	6.63988	6.76829	8.67008	-1.60008	10.5689	4.50877	6.74511	0.255913	11.4868	19.8244	6.6093	8.92179	15.4012	8.51713	3.23169	9.16472	6.91974	1.83001	6.46963	-0.698245	3.4528	10.8666	9.58849	22.746	47.3367	21.6564	10.6271	6.37804	15.141	-1.36266	6.76127	26.3763	20.5818	7.9211	7.42309	8.96273	30.838	1.64158	8.32118	4.01046	3.44699	6.9391	5.33603	7.83841	12.2589	33.1357	12.1972	4.31849	6.06639	25.4113	9.50043	11.4208
AUCGU	3.72086	9.81296	9.0477	4.31938	30.6916	19.5423	10.9027	5.58931	13.7182	13.1694	8.15737	12.3032	6.66813	6.81364	9.39662	14.1179	12.8254	14.6274	0.502231	19.8621	15.7416	5.52861	3.16222	18.0086	5.72287	6.77676	12.8069	7.08688	11.4563	15.2338	3.25466	75.7156	1.24063	10.7297	5.4164	-0.739181	4.10139	-3.18851	12.1512	4.15674	2.17935	15.5559	16.6947	-3.97186	16.3772	20.1779	6.05628	22.1604	18.0373	-0.372793	7.28511	6.04024	5.3293	15.7706	12.2845	15.9767	4.98017	-0.412493	1.93321	55.5614	11.7749	10.6452	-3.92319	-1.07867	3.70659	12.8633	10.1935	3.66245	24.6019	3.29355	9.19988	3.27409	0.886792	26.154	2.73731	4.54617	37.9058	32.4703	31.013	12.6628	13.5265	5.70845	13.8404	-3.49918	7.02773	1.9042	4.57113	11.127	12.3006	11.6285	4.64633	13.1574	4.49844	53.1437	4.84551	10.1072	10.7157	3.87663	3.28079	1.86515	53.0506	13.4615	24.4861	4.42174	10.1372	9.23593	2.29585	5.58857	4.57866	14.6136	10.5483	22.3043	4.3748	14.0418	1.26178	6.42629	9.19434	13.6964	5.5396	7.09634	7.61455	13.1803	9.25046	8.27339	7.46554	6.47706	5.58033	9.39626	8.98927	2.02809	-0.317843	9.94435	5.3312	9.70477	7.47914	12.4535	25.5079	17.1478	11.8862	7.93344	5.43084	38.4173	3.12971	18.7967	6.18357	-1.8892	2.53572	-1.83868	8.43559	7.42528	6.2328	9.42929	10.7629	0.0615166	2.77896	38.0239	7.78619	4.48852	23.8018	6.53995	1.61161	30.2325	22.7213	4.82599	7.36953	17.7086	16.915	7.61318	3.7059	8.73298	4.15874	7.07834	9.46718	12.3516	1.2635	14.7077	15.7103	9.95456	1.47279	10.772	23.851	6.28349	4.95303	13.1618	1.53408	1.89344	7.95242	2.7605	4.62872	5.80348	3.51826	3.7298	12.8287	4.22117	29.3562	26.4969	39.7772	5.01677	-0.229416	6.31571	5.32979	10.8973	15.1009	16.7465	8.26404	6.12806	7.89088	35.0473	8.79689	6.26951	4.34666	3.77548	4.35073	10.4336	6.47665	6.83484	63.3894	11.0195	6.43103	7.83758	39.1582	12.2206	7.83425
AUCUA	3.18802	1.32084	3.20222	-0.0952796	18.0743	3.68274	0.464362	-7.68338	2.87179	-3.49639	-1.08271	8.19446	-1.12034	1.27985	-3.87809	1.70716	-1.25261	-4.35368	-3.27288	-1.78338	4.23209	2.93445	-5.57795	2.68865	-0.309476	4.76089	4.9864	-4.70809	5.06878	3.95874	-1.23792	28.1731	-4.17903	0.558876	11.9291	-12.783	1.25831	6.55019	-2.35007	-1.93177	-1.08612	22.9317	20.7083	-10.9093	14.0357	6.6126	1.69122	3.00657	0.699527	-1.61261	-4.50054	6.03429	-6.30489	0.816131	3.639	6.02313	1.90447	-1.90906	-1.69028	15.6589	-0.350003	-2.21433	2.93491	44.8019	-4.94398	-1.90369	-1.62844	-3.18382	2.74355	-2.91051	4.89563	2.40081	0.806363	2.7718	-3.19043	5.73034	16.8393	5.53198	1.43966	6.40878	2.86491	-3.11404	1.65136	-16.4341	1.72672	-2.27492	1.63056	6.00703	9.4221	1.51892	-1.00861	2.69196	14.0802	15.8486	3.37169	2.59743	3.27388	-1.38808	-2.4215	-4.60164	38.1502	4.01539	11.6716	1.46176	-1.52127	2.54671	2.77774	-0.197736	-1.86611	2.56362	3.64518	6.31752	3.29195	0.720321	-4.74831	2.08861	3.43187	-2.92325	0.669762	-0.107725	-0.287513	11.29	1.74218	-0.498286	0.399516	-1.17186	0.916729	-0.222935	-1.57867	-2.56834	-9.20456	8.85603	-0.935214	7.84833	-1.2794	-0.260861	15.0832	9.66988	-1.87958	1.90183	1.46603	20.5102	-3.95404	3.82483	5.68531	-10.587	0.408511	10.1609	-4.52566	-0.31392	-3.51968	27.6513	15.9852	-3.62186	27.2089	5.26204	-0.443736	2.54671	0.524773	1.39124	-1.59551	11.8389	1.28553	-0.821367	2.03743	1.1297	-6.91188	1.04286	1.07986	12.4205	0.744665	-0.22034	-0.0266632	2.04946	1.90362	7.32337	9.11801	1.13856	32.5911	-4.06238	-0.0708604	6.03849	2.97374	2.86536	-3.13933	-3.28878	0.293143	1.28677	3.33505	3.24444	17.2326	2.72651	0.633261	0.72692	8.00701	5.19303	8.09797	2.09179	2.24255	-1.69417	-4.34009	0.0330915	4.49597	8.31239	0.540751	2.09687	7.07972	8.94296	5.45166	1.28076	2.18743	1.86384	0.813826	-0.308357	0.761049	-1.12501	78.9657	1.73364	1.60383	-0.0739174	28.098	6.77498	1.4412
AUCUC	-1.06274	11.4139	25.374	-1.1792	8.63115	17.3765	1.48307	-0.722728	5.81789	1.11459	-0.915658	7.0983	9.99122	4.76745	0.411861	3.01619	-0.500077	1.09182	-1.47332	4.30294	3.89668	0.866397	-4.99838	2.12288	2.12171	2.78734	0.571069	-2.08835	8.5616	2.41254	0.265787	37.8636	-1.91913	2.47311	-0.605569	-10.0602	46.1363	43.3133	-5.12172	-0.360308	-5.23222	41.7026	41.9713	-10.7692	0.901266	10.0309	4.36362	0.0388222	4.782	12.9849	-1.47946	2.21844	-4.14788	4.0586	7.88504	7.05109	11.6875	29.1516	-1.96323	11.6299	-4.81933	8.67749	58.492	13.4388	0.363441	1.68995	1.13779	-1.8533	9.22995	2.32956	2.68614	15.3385	16.2326	7.92448	1.13134	3.62166	17.24	9.7524	4.69132	11.085	4.9481	-0.426998	0.419506	0.113909	6.06864	-6.5638	2.77604	13.3502	14.4348	4.22273	-0.616341	18.3362	41.3829	20.519	5.58073	5.70408	5.65404	3.74893	0.0993152	1.05636	36.9048	4.89355	10.9626	3.78532	1.1387	3.91022	-0.672465	2.73527	-1.74904	2.44827	26.6359	19.6408	1.04344	1.71479	0.0423571	0.994858	4.76229	1.60059	3.22407	0.842367	0.772991	7.97403	1.69211	6.54552	1.72627	0.730619	1.33829	0.753498	-0.98582	-0.240844	-7.70118	5.43757	0.440279	3.9096	0.804475	2.06332	15.1006	8.99236	0.487965	2.95013	7.46721	12.2346	-2.5926	0.722159	-0.496814	-10.8299	37.1849	29.8008	-2.18144	-0.259535	-1.37579	55.5286	47.0192	0.194117	-1.39824	-0.593037	-0.582227	2.57692	2.56457	0.390483	7.97795	13.3511	4.17007	1.2524	2.18205	0.653784	2.67953	3.19937	1.45502	5.70192	12.6132	3.72386	0.99477	11.2879	29.595	3.80367	10.5887	1.78292	12.6243	-0.117768	7.13183	10.5959	2.18155	3.29821	-7.77842	5.95835	4.59715	0.50191	1.2107	2.53659	28.231	4.80464	0.793728	7.77662	15.4516	10.6495	7.89266	1.45817	3.66466	0.713489	-0.820816	1.6542	15.2806	8.793	2.40104	8.7662	36.076	11.307	4.18206	2.67577	0.73724	4.66413	0.987878	1.67404	-1.03667	1.12902	60.4424	1.79051	3.64723	4.10137	21.1634	4.12923	1.5522
AUCUG	2.76852	13.7888	12.9956	2.1732	19.2297	11.3167	4.48579	8.24479	7.90953	1.70645	3.35348	10.0101	3.18183	4.85789	2.47691	6.09334	4.96147	3.72864	2.0581	6.07441	11.5927	5.07236	1.53844	6.50202	2.38303	3.45587	16.7345	6.38363	7.84018	7.8953	3.86258	43.0499	-2.46125	1.56933	-2.30488	-12.9435	1.712	-6.98688	5.86197	10.0134	-0.287124	23.9675	25.1033	-16.4687	10.1504	12.7219	11.6408	10.3455	6.75201	-0.0869103	2.88895	6.80337	-0.24017	10.6817	10.7019	8.78087	3.12528	-6.12374	-1.17444	20.9021	3.02009	0.995561	3.66239	4.57591	7.96874	4.05839	3.60677	0.0813621	9.40072	-2.18346	5.88056	15.3313	14.3203	26.8487	4.67456	11.6056	15.4244	23.7185	12.6376	28.0387	5.53952	-1.42702	3.95882	-0.230317	5.95989	1.64371	8.55885	14.1116	8.8733	7.34673	1.16857	5.97777	4.76607	26.9646	8.19468	10.0373	9.14124	2.77693	0.593628	-0.89316	31.9987	9.04554	11.2078	13.9532	14.8206	5.00045	-0.671624	2.7722	0.498232	5.87742	17.1141	10.9347	8.98233	7.41644	-2.19388	6.56613	6.27485	2.34515	3.66304	3.68127	7.12688	6.14821	5.52418	5.55814	5.43789	0.36201	4.20195	4.7601	2.67261	3.58133	-4.30922	8.06673	4.94104	9.51594	-0.407668	13.3495	18.5242	8.62568	6.59715	4.17063	11.5086	19.8591	0.465376	10.618	6.32268	-9.7246	2.26406	-5.85946	5.79941	11.0117	6.78991	31.7068	28.046	-5.35469	-3.85914	50.5229	8.01536	5.12575	13.1243	1.51177	-0.321403	17.5079	8.2303	4.64858	4.601	10.1163	8.17786	4.37696	11.1448	6.80512	0.916776	7.18416	2.46633	13.1661	-0.600774	6.49512	29.8991	5.48	4.85872	2.95204	10.0529	12.7829	4.85869	10.7426	-3.67358	4.13962	4.67025	1.89685	2.26574	11.8542	20.7254	7.0475	2.4561	7.84718	13.1469	31.31	15.0604	9.7939	15.4686	5.78558	12.5759	7.10398	23.2868	13.2677	0.814947	-1.23203	-2.68378	23.7289	8.53025	9.66602	1.34067	10.6163	10.6643	2.67955	0.871082	3.53434	58.0964	7.35094	7.42522	11.3535	24.9806	4.89043	19.1503
AUCUU	10.3499	22.1261	37.0253	0.685635	59.9999	39.634	10.2793	-2.04866	43.4601	-1.33118	5.50333	23.7093	5.35359	9.46358	9.07653	12.6796	-2.82966	8.36108	3.21706	22.1865	12.7258	1.33303	-3.50988	14.7136	-1.4317	8.75433	25.4715	4.73663	19.4296	23.2233	-0.699951	94.3749	-4.0787	25.9124	2.95959	-11.2286	3.49124	12.0379	0.88164	5.88361	-0.744625	36.2619	39.9095	-11.1999	41.3239	27.6207	3.99062	11.3058	28.6677	26.4331	-2.82795	5.90487	-3.42469	9.55929	9.57182	16.8717	11.7756	4.0832	-1.27737	42.2252	6.52749	6.74273	57.9678	36.2019	-5.91104	11.4815	5.20558	-3.00281	12.666	18.0736	13.1327	15.922	4.64052	17.5593	-1.52945	9.33693	25.2037	8.77136	7.83664	14.0434	11.661	3.14555	8.03221	20.3638	11.1476	1.6744	7.29181	51.3411	41.2182	5.18288	2.66394	43.2777	98.4904	75.8071	18.0817	10.7823	9.62455	-0.140826	-0.406809	-1.22447	77.9497	22.1187	22.8927	2.98365	-1.62948	5.99249	5.99563	6.4649	-1.58976	7.00168	29.8012	64.1462	4.65921	9.84945	-1.63011	5.17148	14.9814	0.854633	6.1548	0.414244	2.45713	18.2012	12.623	7.6854	3.43283	-2.09785	4.80515	6.20846	-1.49815	-3.49245	-13.1079	29.9892	1.28156	13.6669	2.62462	14.823	27.7878	10.339	4.76348	5.09419	18.7375	40.174	-8.53242	21.5632	4.02379	-4.41273	5.48808	18.2836	-2.86486	3.76414	9.95482	71.5421	34.3916	-1.41773	23.1319	98.0436	6.17738	8.44253	6.4606	8.16311	23.1965	20.1897	17.7791	2.55325	6.88428	16.2332	9.4304	3.26481	0.0683901	18.3589	6.87524	2.86844	10.9545	28.0622	26.0662	10.8893	26.2027	9.97435	24.5187	6.75647	41.5627	21.4273	4.66342	9.04148	-5.91261	14.4134	6.58717	1.55678	4.24893	1.79881	49.1253	5.96827	0.520554	14.5533	33.2867	15.5418	25.2232	2.33641	2.73841	-0.789278	-4.73153	2.51818	56.1563	13.4272	8.21528	29.9066	89.4658	40.6301	25.9966	4.0254	0.901847	1.17853	3.99691	4.78013	1.69418	0.417071	119.741	8.39571	11.8931	1.03088	55.8856	15.9993	4.10061
AUGAA	8.9173	-1.26951	6.47007	-0.036102	64.1592	12.5124	-1.74904	-5.17815	0.10801	-7.20019	-0.998478	3.95931	-2.65843	2.86962	-4.41354	3.50821	2.75069	-7.45389	-6.08101	-2.08244	12.6875	1.73056	-5.91696	5.67241	-0.429141	8.63247	4.00734	-2.00597	21.812	21.5131	-3.85706	54.92	-5.22538	7.64011	10.2636	-16.5539	-4.4901	-14.883	-2.26898	0.31799	-1.75815	4.6886	2.46688	-19.3996	-0.100321	3.83386	1.8679	25.6665	1.15869	-12.8372	-4.14862	10.3592	-10.4512	8.82807	12.1643	9.96648	1.7839	-7.19121	-5.61079	34.6531	-6.15565	1.09338	-18.3362	-6.98411	8.35398	0.741537	-0.443313	-3.30082	13.0473	-0.32322	9.67078	2.71933	-3.57082	1.02031	-3.08637	2.35799	25.1905	15.0934	4.39009	1.7981	8.55715	-7.89048	5.57469	-24.2459	2.68288	-3.1884	2.35703	-8.20971	-4.72279	26.1929	-0.15912	0.0902508	0.338375	33.7456	-1.53086	6.88629	10.8085	-0.980806	-1.61	-3.15117	22.2309	-1.01201	23.6569	3.45445	0.963743	2.02628	-3.6901	-1.86476	-5.75315	0.422134	1.39683	14.3451	5.5373	11.0592	-7.48027	1.36607	16.3941	-6.16883	0.00668666	-1.2579	-2.53699	1.43743	2.6784	-1.34821	-1.55692	-6.67595	-3.19108	-0.21041	5.49973	-4.99947	-12.9236	3.34313	0.315665	14.2847	-3.85146	3.68439	29.8649	16.2781	-1.8668	3.2213	-0.0117049	59.0259	-5.91862	52.3674	4.04971	-13.7587	-6.75161	-14.7093	-1.95128	-0.934468	-14.643	-5.03415	3.28893	-7.75444	13.2192	26.5124	0.965414	1.06695	26.8244	-3.25697	-7.5485	5.03315	2.4119	-1.13817	8.75046	1.43826	-5.91357	2.90385	1.31601	3.81915	-1.10119	-0.719104	-0.700718	-2.93145	-7.66276	29.1919	9.14204	0.705362	-0.522451	2.73875	10.8537	1.81437	2.30778	7.95151	-6.0736	-1.75357	0.514757	1.34771	0.6227	3.65166	2.99456	-0.122652	-1.44971	-4.58055	1.8486	13.309	30.4787	2.05426	1.07273	-0.210872	70.3562	-0.233352	-10.5004	39.9698	0.9403	-2.66265	-2.51137	46.0699	-1.46801	2.688	2.84074	2.80061	0.670916	1.57024	-0.735123	-2.01083	29.0906	-0.111547	1.15005	3.56943	44.9372	35.6649	-0.455211
AUGAC	-1.10887	0.652562	10.004	1.65779	44.3753	11.3734	-0.449365	-6.31848	0.204208	-3.21704	-1.93106	5.56202	0.0455738	1.32296	-0.432512	4.14426	3.92508	-1.78007	-3.52655	-0.274667	14.9394	6.61522	-4.95957	4.9788	-0.276739	7.9731	1.47271	-1.54511	21.5547	13.2832	0.9159	55.1139	-3.09382	2.30029	-2.40553	-13.1117	-1.08818	-3.37472	-3.03803	-0.433252	-0.649271	10.9608	10.6004	-12.7169	8.44271	5.6984	10.5396	31.3348	5.21691	-8.78802	-4.0051	8.60777	-6.87318	11.5396	13.8897	18.2568	3.96559	-7.92525	-0.833663	34.7666	-2.8978	4.19728	-10.1905	0.521242	16.8677	0.995735	-1.60935	-3.59744	14.4997	-2.80574	6.51456	9.2063	0.893228	0.457662	-1.76363	5.97897	41.9105	24.3585	9.13894	6.96691	7.69066	-4.18258	0.136637	-11.3436	2.8385	-5.8474	4.37308	-2.38397	0.738238	7.62059	0.132546	3.84974	5.29882	31.0074	-2.28396	5.49799	9.12082	0.0420334	-1.05076	-3.12524	24.5138	6.33659	17.6911	3.88221	1.92794	3.54121	-0.516828	0.0227852	-1.18886	2.943	13.1759	9.81137	2.1514	3.56136	-3.31071	0.304927	7.6592	-2.68009	1.07955	3.985	-0.841986	4.01044	0.291914	2.21862	0.795178	-1.82762	1.5147	0.640001	5.11781	-1.17434	-5.42178	-0.298394	-0.130451	30.8277	-0.290709	-2.61674	52.5173	53.2118	1.33457	5.43891	0.479848	42.0483	-1.60995	24.8953	4.1437	-9.96823	-1.78979	0.452813	-3.15966	-0.200425	-4.88467	-4.72716	10.6361	-4.02245	5.29401	24.1969	0.94686	4.89723	23.3011	-0.109754	-5.80149	11.881	6.92761	0.691351	3.91621	0.988055	-1.44829	4.63524	3.05984	2.19691	2.50536	3.01215	1.10387	3.51883	-7.18758	14.2197	5.82066	1.32638	2.92249	4.59248	8.34006	2.72276	3.40915	10.7717	-5.66837	0.809177	4.73611	1.88515	3.70172	1.53406	7.039	2.62438	2.32714	3.52146	10.5956	16.1214	23.4024	5.75184	3.0346	-1.06651	14.0898	3.67327	0.401244	15.7869	0.147055	4.50465	4.61413	20.5176	-0.667593	3.45544	-0.0769635	2.09913	4.60952	1.41549	-0.936175	-0.165321	38.6033	1.27325	0.667299	7.17789	30.7527	13.8209	2.93317
AUGAG	5.92942	-0.813282	-0.462597	12.834	39.6235	12.1991	5.73396	4.80712	-9.2395	-1.05509	6.636	3.56399	-1.21078	4.10952	-0.320929	3.64534	13.3387	3.82352	1.04553	4.33756	15.7052	7.74326	2.85595	6.3016	5.62534	5.29996	2.84484	20.4446	19.4226	23.6021	3.7333	39.7902	-0.45147	4.55507	56.4018	-15.8959	-11.6227	-14.3639	-1.16426	9.86491	30.1014	3.95482	5.64027	-15.755	2.09281	7.30192	6.53282	57.2382	6.67429	-13.7452	2.17324	6.59758	-0.826377	11.7625	15.6381	14.7429	1.23548	-12.5395	0.409828	35.6904	11.1731	2.66519	-13.5933	-8.06177	28.8008	5.50558	5.17706	9.96837	14.8764	-0.668633	8.31992	5.86207	1.32882	2.61585	7.2276	5.22792	23.1567	38.4979	19.3797	10.6193	9.52758	-1.3179	3.61597	-19.2493	4.51473	35.4855	9.6148	-3.95847	2.20177	14.9221	8.69156	-0.463732	-1.80954	30.2394	-0.805399	7.24432	12.2013	1.60392	0.105369	1.901	15.8164	11.7614	15.2206	11.2848	10.0396	8.07486	-1.77596	3.98043	3.67168	7.15095	-6.45777	5.22781	11.6015	11.4326	2.55995	3.71218	10.7473	-1.25185	3.67755	3.79422	6.79053	5.55374	8.29854	5.50059	10.5222	-0.920645	5.04162	3.38367	15.5287	5.80553	-9.83587	4.57489	7.73934	18.8991	3.69813	26.1368	25.1466	31.2289	3.06697	6.06541	2.4957	53.374	-0.565788	32.9587	29.2048	-10.5238	-5.54364	-5.67293	-1.83218	10.3418	17.3591	-3.88057	-0.79856	-7.59146	10.8316	10.4667	4.53519	4.97278	55.0959	3.94937	-6.86716	10.7501	11.239	4.37172	6.54097	6.45164	-1.73673	8.36194	2.23894	4.16803	0.120746	9.71118	1.18661	1.36353	-10.0069	17.94	1.70151	7.61752	-4.63447	8.80216	6.11729	5.20575	5.74065	12.3482	3.0956	0.686878	5.80224	1.88905	5.22977	8.28823	-0.495868	1.96659	12.2197	2.33075	1.81845	26.4725	35.0234	6.20263	13.1979	20.3246	44.4713	10.9972	-2.4132	23.0074	2.63777	-2.53873	-1.43636	35.2953	2.08216	10.9315	3.35836	14.4331	7.571	4.08758	-0.601091	2.65832	10.131	7.80507	7.43881	7.47681	31.5363	19.2096	10.4029
AUGAU	5.64905	2.68568	13.5146	3.21147	62.8416	15.6114	2.47383	-2.44302	0.828198	-4.26576	2.23909	10.5965	-2.82807	12.2721	-0.533518	9.29164	2.43843	-2.49263	-3.64733	6.47557	14.0613	4.48003	-4.13317	13.137	2.42297	7.77609	17.7421	2.96668	25.4394	35.6217	0.25545	53.2745	-0.423239	12.9142	9.42504	-12.1159	-5.84464	-6.91131	3.96602	1.49935	2.57205	8.75356	11.6656	-12.1266	37.0843	13.1208	11.4698	107.732	9.92911	-11.2768	-3.18655	14.3763	-8.64319	13.7311	23.9029	19.1731	5.02156	-5.27816	-0.29127	44.4789	-1.28645	3.18859	-6.65182	0.729443	13.0515	3.42496	0.884318	-3.24044	12.5115	2.16464	14.6426	10.7186	-0.0797909	11.1021	0.672425	7.1186	33.3806	23.6787	6.25914	8.23969	14.0102	-1.55763	12.1595	-11.0242	5.13139	1.07664	9.45018	2.56609	4.7445	17.999	4.27066	8.06247	12.4558	38.7891	0.729735	14.2658	16.7791	0.190531	2.21886	-2.97231	29.7271	15.7954	29.0957	5.05447	4.15682	7.124	-0.471283	1.0005	-3.41203	4.86048	9.9134	20.7203	4.34535	11.5536	-5.20255	2.76082	15.157	-1.42905	3.55863	2.30615	2.27331	3.30839	6.2009	-0.159271	4.13044	-3.07508	0.310418	0.0422468	8.53187	-1.28768	-11.0332	6.93411	1.48546	24.7252	-1.09033	6.24311	50.0069	44.9924	1.94083	6.68876	5.4282	42.3668	-3.89852	29.5216	5.9249	-13.2627	-2.71554	-8.23424	-1.89168	1.26379	-2.31788	-0.471311	2.92651	-5.42957	3.75958	80.1019	1.83116	4.42035	128.946	3.72823	-6.48756	7.98965	14.1189	2.12731	9.74629	8.04037	0.183463	7.32677	2.21969	9.47798	1.58845	6.64781	3.62243	8.76356	-6.71858	29.5396	16.6368	5.72927	1.92168	10.3293	13.7958	4.99487	7.53495	13.4534	-2.19169	-3.04417	5.2728	4.30574	3.58724	3.38263	16.1932	0.593925	1.58093	8.33748	13.9326	24.9811	30.9814	7.91716	8.96491	4.89214	28.8746	6.91022	-4.11427	24.1837	0.777397	6.38292	8.51504	36.6536	1.00072	7.06393	3.54107	4.52068	5.01905	2.9949	1.66077	0.781215	41.3063	5.68476	7.1768	7.5386	46.5953	26.1739	1.98833
AUGCA	25.864	2.83856	3.68059	-0.997513	17.5883	-0.501033	2.67018	-8.06986	2.47833	-5.19861	-2.39538	2.12101	-4.52874	13.0943	-1.77857	2.22886	8.58222	8.17944	-4.03572	-4.99176	1.40538	2.52831	-4.71364	0.499991	1.02416	3.81222	9.13175	2.33375	8.20403	7.13902	-1.38426	11.0994	0.707879	-0.969618	11.9597	-16.2167	-6.25422	78.5355	-5.14309	1.4461	-0.076094	16.052	10.1171	-13.3581	26.4542	1.17952	5.45133	19.6062	0.620804	-10.3296	-6.12679	3.39179	-7.7937	2.68623	4.9054	5.65677	5.29432	-5.60065	-3.04531	5.40696	-6.23147	4.08102	-9.78747	3.71582	119.035	-0.0662189	-3.45108	-0.842337	3.33972	-0.543531	3.35489	3.85457	0.948748	-1.34112	-0.649846	2.59154	15.7901	2.6157	5.78766	1.48155	1.80845	-5.39235	0.930443	-12.3289	1.0534	-3.19814	4.62024	-3.08443	4.6266	1.68602	0.766378	-3.96689	0.864001	4.83543	-1.57468	1.36286	3.8842	9.2998	-1.50827	-5.00919	12.4996	6.3099	2.08277	2.88302	3.34616	-0.0908257	49.8069	1.42649	5.62999	2.23751	2.36299	-1.36133	3.63727	4.02239	-6.90549	0.150035	2.36978	-4.35191	1.70756	-0.0249997	-0.369269	2.12056	0.686018	1.42853	0.275499	-1.62918	-0.122282	1.86686	6.52943	-1.71178	-7.74445	-0.519227	0.616627	8.14939	-1.00528	-0.195909	13.9016	10.8945	-0.419031	4.99662	5.24785	9.8947	-0.740559	1.07487	9.81508	-12.5	-3.42845	42.1605	-6.62245	-1.07434	0.68776	5.84982	5.89245	-7.62567	12.2861	46.2424	-1.08214	1.65798	14.3516	-1.66756	-5.68619	-0.228294	-1.62379	0.773165	3.73343	-0.0159876	-5.35423	3.94637	3.79872	3.9332	1.39855	0.555968	-1.39316	5.42216	-5.48403	3.95587	16.6833	5.0886	0.719671	75.3208	2.30561	3.92587	2.57815	2.0476	-7.48912	1.18245	3.48716	1.78399	1.11127	0.904534	3.35968	2.33266	-0.498023	-1.95048	2.55589	1.45599	5.50753	3.59044	3.67004	1.72293	34.6272	1.6045	-4.60716	4.64357	1.03571	1.44838	0.0480829	2.37575	1.25877	3.4533	2.01833	1.11773	3.08773	0.1402	-4.55095	-1.14451	8.42112	0.487295	3.3747	1.71865	9.50099	6.46122	4.84568
AUGCC	3.51854	10.9122	11.0495	-2.60541	29.7365	8.76006	7.90407	0.662358	2.52566	1.28584	6.20137	6.42222	2.50509	8.60069	4.66904	7.75631	3.85562	9.09874	-0.592977	11.4396	15.287	4.792	-3.85283	11.1757	-0.725457	6.95457	7.73804	10.7836	31.625	26.1759	4.22423	30.7536	-3.28078	13.6208	-2.97521	-7.00449	29.6681	5.71343	-0.140157	2.67896	-1.37388	13.3502	10.606	-13.2582	28.6842	15.0409	1.16617	29.5732	12.8991	-6.01978	-2.03608	7.99448	-3.75835	7.67673	13.2548	18.8535	9.0741	2.2592	-1.62543	19.8559	-5.70286	5.06382	-3.97336	5.55953	39.127	7.55493	1.56674	0.474711	16.7672	7.75522	7.31066	10.2455	7.52762	9.21645	3.1948	3.53129	39.0334	10.357	0.411568	4.88626	11.9327	-3.4397	4.01543	-3.28604	3.67714	-2.44945	5.83846	2.01178	5.2305	3.11912	1.76027	3.37605	-2.74164	32.499	7.76704	6.61279	8.55577	8.41907	1.2258	1.77681	38.7892	14.5721	12.1484	4.30067	3.01164	6.18323	4.04736	3.99598	2.39042	7.52494	11.3806	10.3804	4.33237	1.77968	-0.804792	9.17297	10.2078	0.0410051	4.53582	-1.03041	0.8924	12.6674	2.09374	3.53599	3.01044	-1.4697	0.555186	3.16235	0.300365	-2.36453	-7.29947	14.2803	1.78898	22.4763	-0.489763	6.6594	40.381	29.2835	1.95717	4.87933	2.54992	12.7134	-5.05965	7.78697	0.528952	-7.01285	12.1813	6.59796	-0.601311	0.0680417	2.031	4.94717	19.2932	-4.33427	9.25796	36.9279	2.24249	3.34005	35.8916	3.00509	-2.15965	17.5865	8.19004	1.92834	5.6498	2.5024	9.32628	5.22401	4.0208	7.62599	11.8411	4.2448	2.02132	4.42699	-4.67211	12.2132	16.6102	3.29389	3.17268	22.8462	18.2588	6.3323	10.6807	13.0322	-5.88192	5.58032	5.91757	4.1394	2.36895	2.80312	6.14823	12.729	1.72091	2.35018	14.7345	14.4108	2.81986	5.45437	5.06755	-1.27864	13.4418	3.4805	1.20276	10.8772	0.418199	0.933616	0.457895	19.7359	6.27638	5.41026	1.61227	1.08971	6.56514	3.27157	1.70855	0.753317	38.3579	4.92987	3.67228	3.06496	17.4663	7.78832	0.122298
AUGCG	11.9872	7.22072	5.84351	7.87547	20.4104	11.1582	10.811	25.9617	9.81967	9.23831	7.65533	6.18502	2.24607	8.30428	17.3009	7.37766	18.9431	15.7287	5.50966	15.7139	14.5775	4.14343	11.9255	13.308	6.38545	4.50516	8.51253	18.3448	6.07969	12.5433	11.8787	25.2855	12.4644	8.4431	1.6715	-4.90857	-2.72075	7.68554	6.35825	13.5827	7.92358	8.22357	7.92496	-7.70184	9.64949	9.3166	4.56444	16.866	5.15198	-3.89773	5.71841	4.59582	8.88803	8.03529	4.26812	12.721	1.8484	-4.19795	0.131073	24.5459	12.2472	14.3428	-5.10595	-1.62027	69.8838	5.92898	5.79839	7.38996	10.4264	2.14882	2.89387	4.636	2.35904	13.0826	13.391	6.49071	16.9481	39.8993	18.5131	11.1152	9.19037	3.48868	2.04265	-2.01679	7.65612	6.32354	7.04108	1.96684	7.29059	6.13519	5.73782	3.6605	1.54426	23.9064	4.52384	5.45241	10.043	11.959	1.60955	10.2659	17.7697	6.51987	9.54445	7.66903	14.9944	4.28404	13.4118	4.64098	13.0875	10.8366	4.50784	17.61	8.89458	9.50696	19.5194	6.28957	11.5242	5.0615	7.84162	5.01728	5.79983	9.79784	5.7547	10.3985	12.2205	8.58727	5.24263	7.01972	16.2567	12.0471	-2.50013	4.11839	6.88701	14.3753	6.21055	10.7916	19.6389	19.1531	5.45611	9.89792	4.17193	18.4815	3.12667	7.23326	4.50938	-3.43213	0.424554	3.28645	4.10339	9.52444	15.0145	0.444611	2.03336	-1.27803	0.801691	16.292	4.26946	5.25818	23.3953	6.87635	-1.11962	12.7912	14.9694	1.99375	6.68572	10.4025	21.6235	6.49406	3.54056	4.48355	0.882487	6.19035	5.35065	10.6051	-1.76712	16.0301	8.63568	5.2028	1.03577	27.5577	28.347	3.28847	4.59941	11.5999	0.0599502	3.63067	4.13211	3.26568	3.26363	4.85183	-1.22211	1.38677	16.5925	5.20537	13.7012	31.7687	15.0726	3.99831	9.81842	9.03588	40.0575	6.6765	13.9219	12.1657	6.19202	2.71099	0.0875251	14.063	3.63555	5.17319	6.17482	7.42645	3.96628	8.71272	3.9949	8.52704	15.6685	4.71729	5.24042	6.40465	18.9294	10.7383	4.33956
AUGCU	2.85538	5.63339	14.267	2.87312	24.6503	11.6423	2.15764	0.213711	6.12871	0.960373	1.01283	11.208	-0.290887	8.66991	1.94518	5.5355	3.3806	6.65123	-0.372785	1.81263	9.54494	2.27354	-4.36874	6.79263	2.26874	4.47304	22.7566	1.40506	9.60118	15.8427	-2.85606	22.1864	-2.27763	-0.768952	-2.21928	-11.6119	-3.03959	-7.65554	11.851	4.65108	-6.85887	11.9012	15.2639	-12.4253	34.9976	15.7334	2.43218	18.9184	12.2853	-9.86496	-2.61655	6.02115	-3.33811	8.59062	12.9666	17.8406	1.41159	-9.35375	-2.11567	15.9784	-2.19132	6.40394	-12.0071	6.78746	68.3391	2.73735	-0.00794233	-4.43582	19.2301	-0.568057	3.58744	20.5938	9.36392	7.59466	2.59152	6.31904	35.3775	12.4468	3.69719	7.19845	6.51068	-2.66762	6.11673	-16.964	2.66805	-4.93461	2.84433	7.34718	10.4193	4.05919	-2.30789	7.2213	18.6447	16.3981	5.89855	4.38793	6.21029	5.48626	-1.09029	-0.620199	20.6434	9.84721	12.8287	0.713755	-1.26055	1.79541	-2.84166	1.56572	-2.23669	5.62342	14.1095	6.26784	4.86619	-0.394661	-6.21811	-0.283311	7.67582	-2.48508	3.36146	0.736527	-2.41122	3.90413	4.96398	1.57512	0.359266	-1.64542	-0.785937	0.876507	3.50391	-3.34401	-10.8307	1.4031	0.0720572	10.4717	-2.86641	-0.829239	20.4809	13.356	-0.897177	3.60655	5.07033	11.2972	-6.12221	4.57175	1.68895	-8.24943	-1.89016	-7.64345	0.905532	0.0193145	-9.22262	0.083256	17.5491	-6.66541	7.00043	87.8632	2.19857	1.12729	17.3487	0.781236	-4.83799	4.11862	2.27068	-1.03292	0.480231	2.6435	4.82695	2.22898	1.3863	11.7643	-0.280221	0.489617	-2.74007	8.1615	-1.46164	7.11026	22.5589	2.85663	5.26367	55.4232	5.13729	8.22372	2.16824	9.57066	-9.82422	1.36754	2.22292	0.980097	1.66066	2.05298	23.694	2.70287	0.552048	7.22042	8.89663	8.08554	4.28732	0.520782	2.11173	-2.22883	26.2777	0.850292	0.84597	2.93371	0.756296	2.41527	13.7975	10.0077	3.32185	2.28024	1.11255	2.57118	1.27268	1.52536	-1.85426	0.253045	31.4761	-0.588005	6.88293	1.78617	10.2022	5.96081	0.0680237
AUGGA	11.1335	-2.26642	-0.0763062	14.3239	66.024	8.27452	3.30633	19.2613	-11.6367	-0.892207	6.86506	0.805833	-2.15913	3.89114	0.0748531	4.43034	6.52107	2.06628	-0.358296	8.41832	19.2926	4.08782	13.0964	9.3568	3.52043	2.55295	2.11372	12.7827	13.5726	15.8433	6.48554	49.3778	3.45125	8.77464	28.7522	-12.6024	-10.3476	-16.772	0.345303	11.8697	23.5523	3.7791	5.38265	-15.0117	-5.49548	3.25063	3.94164	47.5738	5.90921	-13.8988	0.0195452	1.46065	2.92794	4.68829	3.91383	10.8476	-0.587095	-11.2049	-0.840786	36.7908	17.5099	2.94702	-15.9135	-9.32812	22.6135	4.16941	6.469	13.0606	9.12447	-7.46288	2.04029	0.589955	-1.61626	0.718948	7.06051	5.20276	22.4409	89.0875	9.88332	36.4722	4.2726	-2.9742	3.49993	-18.8336	4.11337	29.8663	3.40788	-4.17706	-3.68101	16.0428	7.67753	1.94653	2.18635	37.5235	-2.53188	3.04803	5.9359	1.98046	-1.23895	6.72548	11.2556	7.12586	14.8319	4.66884	0.503931	1.65435	-0.69406	-1.39806	4.76958	2.0112	-4.70403	15.3536	1.74541	9.09771	7.06003	0.714487	11.4224	-3.21155	0.206674	0.997844	-0.232785	0.363709	2.531	2.76368	-1.64464	0.0252854	5.91176	0.984761	13.5465	6.51331	-11.9936	0.857423	4.5459	15.5187	-0.146651	17.3	32.299	20.9001	-0.254587	1.857	5.51164	63.4228	2.56206	41.9316	16.082	-11.5247	-6.57657	-18.1097	0.693533	5.36361	18.5875	-5.17248	1.49698	-6.36368	6.57484	2.93308	3.5927	0.319651	55.8396	1.3064	-12.2298	3.9901	7.41041	0.167572	4.84	3.74942	-0.162762	4.78129	0.968815	2.78665	-2.95763	2.92493	0.338062	0.442489	-11.6001	17.9579	12.3233	2.0468	-4.1084	0.0652101	11.1535	2.83572	2.16306	6.61532	4.21412	-1.17388	1.3636	2.81461	0.821281	0.0203111	-4.97167	4.87952	9.14195	1.17723	0.746666	67.9716	21.5748	0.902305	3.92945	10.079	24.0733	3.25136	-2.82004	24.0379	-2.81374	-3.66682	4.16233	47.1383	-1.76459	4.20989	-1.35189	2.28568	3.35538	-1.05105	0.784418	0.155073	6.2856	5.48484	5.9239	3.62647	34.9138	19.2011	0.451771
AUGGC	2.69639	2.61506	4.86706	1.25105	33.705	9.5124	4.09278	4.47135	2.56298	7.99596	4.10748	4.13827	-0.233072	2.17142	8.48096	7.82007	1.02123	11.9633	3.3345	26.5378	20.0102	3.92184	-2.12921	15.5425	0.114163	7.48646	2.72918	7.3895	11.6875	19.3645	6.13885	39.8416	0.957771	9.16691	6.12193	-8.40385	-1.4619	-12.0167	11.5306	9.83226	7.6584	6.43092	8.22616	-13.3614	2.19083	17.3465	2.14249	30.5477	14.7808	-8.24401	40.1676	5.48531	0.357833	12.084	10.723	19.821	0.406773	-12.4696	-1.47711	23.3319	4.59527	4.78809	-14.8631	-6.30162	22.4322	9.59817	4.03761	4.35406	25.7652	3.88731	5.83311	7.30393	6.2289	0.326115	2.02715	4.17208	36.8829	36.1378	4.85998	14.2747	16.0769	-1.0651	-1.11019	-5.15872	7.13413	5.97055	4.40201	2.53235	4.19608	5.58966	3.60644	8.4719	5.078	34.4607	3.79027	2.28839	7.25243	6.48622	0.233468	-0.330285	30.2608	12.7559	13.2409	2.79855	1.16842	2.57085	-1.50452	0.711176	2.53587	8.04532	7.23532	12.0124	1.03659	3.93559	0.580738	2.04714	8.45646	21.4811	3.88555	2.4889	-0.490923	12.9404	5.60489	5.99429	2.14892	1.24086	4.36088	6.32819	-0.605655	-0.256601	-7.30737	3.96495	1.63572	22.9911	5.2696	6.24147	33.9775	28.5774	3.24415	4.8677	4.796	24.7191	-2.38869	3.08551	2.00252	-9.94202	-3.24236	-7.81215	0.760635	3.05112	16.1198	4.28611	11.0849	-2.86308	7.61961	10.3269	3.22022	1.8399	43.3763	1.3206	-5.44394	14.0978	6.57	5.56954	3.82165	4.96215	10.2258	4.7402	3.6497	7.33744	-0.876098	3.6248	4.44604	5.62101	-5.71523	13.2969	12.8659	4.73953	-0.354557	-0.117279	13.9112	4.92696	1.85623	23.7722	-1.15185	3.77652	2.17943	0.979054	0.729711	4.31865	1.30072	5.20371	2.91288	5.36454	19.2379	27.0646	6.17201	3.2692	4.07046	2.78511	8.43958	3.55159	6.68553	13.7764	3.7625	4.81952	2.52672	21.4142	3.99541	2.92645	2.81668	3.47822	4.17154	2.89561	0.143922	4.29897	33.7186	2.97125	3.43851	4.51875	27.1889	6.46239	2.84855
AUGGG	45.2118	14.0435	2.07146	38.6437	30.6432	10.7842	34.3346	153.327	23.1667	3.54095	24.0487	11.939	1.86501	15.3045	38.7396	8.93984	9.03097	64.3202	59.9765	38.1603	19.6428	5.32445	134.059	36.5774	31.8653	3.18654	4.87879	100.874	4.75611	11.8129	62.04	18.7854	94.5093	14.5352	43.3233	-7.63238	-8.41552	-13.0662	13.4872	35.4773	89.5067	20.5959	19.7514	-11.0651	7.08746	27.4134	1.71853	33.5874	29.8798	-12.495	14.4363	2.85184	108.666	8.80348	8.581	16.1283	1.76889	-10.7053	2.49361	11.9033	130.357	25.1007	-14.344	-6.83075	152.343	26.9586	47.1261	65.337	11.7166	13.2315	2.78232	11.8838	16.0881	24.071	55.7362	10.9963	23.3508	23.091	9.12541	13.4496	9.59895	5.02868	0.546899	-9.51545	6.49737	119.486	5.55348	37.6815	20.4003	5.68243	44.3357	19.4235	-8.24954	29.2024	6.48098	6.93061	5.99962	13.3383	4.59373	60.497	15.8842	39.659	4.97982	8.77238	14.6325	0.220947	12.7762	4.9365	56.7419	16.1507	17.7552	21.7418	6.11517	19.9427	90.9965	5.49213	15.6938	-2.75535	22.8278	16.9548	15.4916	13.4722	30.4139	7.92588	14.3144	30.039	38.7617	1.34509	23.2534	78.9123	-10.1114	25.821	32.5059	17.9285	14.3468	70.992	13.5469	25.1253	11.4702	3.4595	10.208	14.997	89.1946	0.832752	21.4138	-3.03619	-4.06034	-9.78742	5.58255	33.4249	137.383	-0.268141	20.1326	-3.62442	11.7926	3.07948	16.659	3.697	35.2762	26.5403	-10.9292	7.00519	29.8071	6.57662	6.46995	27.4057	62.8712	0.0796563	3.79541	14.3261	-0.983555	9.3812	12.4115	16.3082	-10.4218	3.69745	8.66345	4.98439	-2.66128	59.0907	9.83913	7.86726	2.24676	12.505	49.1365	2.91474	0.523848	0.162219	0.803368	8.70079	5.46482	1.18112	37.4463	22.1899	9.49267	15.4519	4.38677	3.81133	5.28435	46.0545	13.6372	17.8829	30.2196	8.1279	7.72429	-0.0150921	-4.35249	22.7673	19.1019	4.95457	6.95031	5.92333	7.71973	4.20725	11.1251	27.6422	9.412	15.0747	14.9319	6.92311	13.9133	1.5818	16.7707
AUGGU	4.19311	0.488704	7.72656	10.6342	18.5556	9.04686	8.90569	26.4524	10.8428	-0.704504	5.68207	6.08863	-0.314679	4.35269	0.717335	4.20135	13.0471	8.27263	5.26661	5.77868	8.20218	5.46368	23.0173	8.99147	3.28906	4.36868	15.2221	48.5029	6.9541	11.2841	15.8641	7.03819	4.7215	2.35425	9.01509	-10.6233	-3.97586	-16.456	28.055	11.6083	18.2199	5.53047	4.34249	-13.6775	5.07717	8.69632	5.06276	28.4678	11.2775	-10.1249	-0.24762	2.72034	3.58716	5.27997	6.73042	7.34742	0.994478	-11.1299	-2.77873	10.07	21.3832	27.9234	-13.2871	-5.53877	22.0431	1.95699	4.36076	7.71176	10.5771	-1.66002	4.00754	7.60085	6.32487	17.6325	8.63707	5.54563	10.8974	7.19486	10.4166	3.59084	3.6998	-0.0372203	13.8278	-12.5448	1.39693	45.0561	6.54954	16.4195	15.4374	6.97206	8.74144	1.77909	-0.608557	12.6787	2.60501	6.25985	6.37516	4.78621	0.863606	7.52745	8.23638	19.1063	4.43269	3.66506	4.00198	3.42715	-3.29157	0.680879	-0.436321	9.69138	13.3109	0.394675	1.27085	4.02053	7.63707	3.36607	6.67912	-1.72283	3.42486	2.44349	2.12819	5.51966	9.01418	4.18246	2.94484	0.200948	6.62098	2.27355	11.5574	9.46686	-5.97975	3.30696	8.3557	14.3752	3.87135	36.9625	12.7612	13.8169	-1.03191	4.58364	6.61121	7.01964	3.8625	1.24535	9.60617	-11.2281	-4.47523	-14.7704	13.2165	7.45623	19.1916	1.38156	2.22586	-4.39543	11.9017	49.4625	5.44908	4.08707	32.3263	1.81952	-9.25077	2.43687	6.87365	-0.0221057	4.4989	10.4482	11.3919	2.58181	2.69152	10.9785	-2.3006	2.78603	0.28079	17.5357	-5.9657	3.73239	10.2907	5.17301	-0.203433	5.97675	-4.55062	6.24137	7.23255	8.81102	-0.819906	-4.08195	1.89678	1.45222	4.96421	3.6996	2.91951	0.835419	4.08422	6.53692	4.38079	2.99589	4.90003	4.94415	3.62409	18.6357	32.2794	5.30958	2.53511	1.27693	1.45858	-0.0162391	0.230779	9.34552	6.42232	3.76752	5.51305	3.27536	4.41933	3.79667	-0.857036	2.40253	5.52105	3.30886	11.1181	7.58864	8.01374	2.75678	12.2089
AUGUA	-1.66701	4.85504	4.87512	-2.56739	5.52704	2.1008	2.86537	-7.35629	-5.46041	-5.33814	0.0762967	20.353	-3.08752	8.47248	-1.60641	5.53322	4.15388	-3.20615	-4.06788	-4.01205	-1.82698	0.812482	-2.39722	1.00026	-1.28907	-0.372353	70.806	4.05767	1.69687	3.13257	-1.59084	-2.11297	-4.69375	-2.9808	27.5415	-9.32467	-6.6835	7.44292	-1.27732	4.00667	4.92206	3.17451	2.4692	-11.2255	103.925	19.5697	1.72667	17.6625	2.51137	-12.936	-6.16452	0.881277	-7.32487	0.388002	2.29587	4.16646	0.396414	-4.79668	-1.29071	0.693784	-5.49208	6.83198	-12.7872	2.02907	4.5863	-4.58253	-0.622457	-4.55851	0.591582	-5.25546	0.980668	6.28273	-0.480568	21.8437	-0.175378	1.54044	2.74308	-1.34793	4.33376	-1.05947	0.00352124	-5.7691	41.3271	-17.1045	1.33447	-0.0156079	3.39863	18.4306	19.5796	-0.127343	-1.11457	3.69616	9.20448	-2.54734	8.41914	-0.0228586	1.90851	-2.03369	-2.10635	-1.4061	5.32022	24.887	1.0342	3.00781	0.0562329	1.19089	3.15301	1.07242	-4.02384	10.475	7.13401	-3.00428	13.3858	23.5875	-6.74601	0.87638	-0.120658	-3.59269	6.05228	-1.23383	-1.81411	12.5598	22.8824	3.35995	0.831357	-2.81903	1.37267	0.337638	8.21003	-5.96765	-11.806	25.0928	2.00442	6.37075	-2.40243	9.07027	15.5512	11.5857	0.0929582	3.90899	5.46538	4.60321	-5.93504	-4.76743	16.0721	-11.4982	-4.59162	2.8188	-1.76133	-0.0504661	-2.56722	0.732271	4.47222	-6.15649	25.9134	231.505	3.54736	2.51811	19.2568	3.30839	-9.36218	1.64927	-1.74886	0.154163	-0.0371359	18.2136	0.370481	2.93589	0.746195	31.0536	-2.58197	0.10986	-0.00562806	15.3393	-4.51538	17.7846	214.759	4.67363	6.912	12.435	-4.23139	8.77208	1.77743	0.515496	-5.00484	-4.26218	1.47131	-0.470543	1.70834	2.00828	29.0976	0.868386	0.24729	4.89475	4.17178	-3.59423	1.35133	0.60987	4.17353	3.11624	49.0231	1.98663	5.34252	1.75193	-0.179429	3.55975	8.2656	-0.258988	21.7468	0.76347	0.0950725	3.18569	0.346911	0.949434	-3.45854	-0.710837	10.0198	-1.38087	23.2723	3.28569	-1.42321	0.679763	0.757647
AUGUC	-2.44234	9.81291	17.0561	0.554267	12.8219	8.53428	3.68705	1.83584	22.4283	-1.63912	2.29123	12.3648	0.693648	6.73211	-0.265055	5.01243	5.09651	3.89424	-1.65031	1.59002	6.95343	6.31699	-3.58278	0.765717	2.70935	0.293336	19.6774	1.93127	7.98324	9.05089	-0.53755	19.6007	-3.64088	0.0317951	2.74124	-11.3407	32.6684	1.57712	4.70825	3.75983	-2.02262	17.0644	13.9027	-10.514	42.4408	10.2228	4.56788	15.4762	7.3653	-8.78555	-3.06755	3.05581	-3.0984	3.94516	4.75873	8.21845	3.41997	2.40288	-3.19913	12.9528	-4.88935	5.16333	-8.26828	-0.186416	28.5303	0.918188	-0.425343	-2.78201	7.3723	-3.86649	2.94839	12.1972	5.28763	9.77698	1.62707	5.46561	11.2123	7.62834	1.91562	5.32876	3.34583	-3.70936	17.9265	-4.02315	4.71484	-2.73404	9.18481	6.10333	11.0215	4.86773	-1.6494	7.86525	14.7487	11.1237	10.6439	6.01781	5.4462	2.60048	-0.0201138	-2.6509	29.7189	13.1359	5.31071	8.99577	1.05381	5.183	0.167535	1.36831	-1.40683	12.1633	20.6183	12.0736	5.18191	6.10997	-2.43935	5.48824	5.38952	-0.117128	2.43284	1.15545	0.593299	10.9724	13.6438	4.62357	3.8796	0.980737	2.30645	0.393755	2.70425	-1.81158	-9.79752	10.4593	2.54973	18.6251	1.12208	4.70066	23.0306	20.6068	2.00184	3.55791	7.61211	7.17607	-3.42026	-0.509479	5.13028	-12.1263	28.9291	-5.71913	2.78634	3.67268	-3.75351	13.7622	16.1428	-4.43021	4.37226	98.6045	3.36332	2.15357	14.4009	2.37158	-5.97976	14.4729	2.41672	-1.45108	0.365008	12.0906	5.01864	5.19937	7.1041	13.9779	3.69578	4.83472	0.505011	15.3284	-2.05567	5.58781	18.8664	4.02913	0.901853	16.1246	1.28169	11.2293	3.36193	8.91465	-5.50421	1.78489	2.57808	1.26892	1.68845	7.07706	17.8427	0.982344	3.06124	6.73558	17.6644	7.04626	2.48061	3.01449	17.5008	2.96908	19.5764	6.15865	6.99263	7.68997	0.692559	3.86459	14.7572	4.06808	13.9355	4.4664	2.06611	6.75087	6.06024	2.10362	-2.80774	-2.22845	51.8347	2.72033	9.29295	7.05113	8.78617	3.00433	1.39667
AUGUG	8.70917	8.61355	10.3481	11.2074	27.5543	14.5005	13.5896	28.9185	46.5322	-0.03533	9.29459	20.6504	-1.56075	10.0511	5.27225	3.11694	52.3509	21.0254	5.08914	16.4022	11.2973	4.16372	13.2369	12.7173	2.91078	1.05994	52.7313	38.4159	16.309	16.1824	10.1077	16.4024	0.342025	4.86883	15.0507	-16.13	-8.43573	-5.69205	40.3468	16.1273	17.1429	22.0063	6.08743	-16.4003	66.7429	24.0764	2.25186	45.9773	21.8164	-10.4889	-0.869703	3.51755	10.0796	5.26641	9.36854	12.4521	1.50907	-9.07756	-4.91808	17.9501	12.4451	8.1523	-14.521	-6.3968	80.2548	4.65431	2.81135	3.84345	9.99789	-1.28514	3.64058	7.86852	10.9614	40.9723	4.19602	3.84836	14.5831	14.084	38.3836	6.59468	4.24854	2.95676	55.8966	-11.9082	2.66423	23.7264	4.01284	7.13148	12.8993	5.20828	5.37831	5.36275	3.66062	19.7867	9.38248	5.03424	7.78272	6.47664	0.505296	6.05517	19.8645	34.4873	6.16589	4.59855	17.8545	1.99107	4.35253	0.0379552	6.86864	14.6812	16.1902	11.8032	5.54183	11.7817	25.5651	0.782743	9.19087	-2.47138	3.69528	-0.404011	1.88837	10.6888	24.1773	6.06931	5.75588	3.09553	7.02161	1.67316	65.7134	15.5276	-6.14331	12.4445	6.3482	31.8193	0.314105	39.2052	30.8473	25.4951	6.58969	5.44427	6.88853	14.289	3.39687	7.33061	8.02565	-14.7142	-3.95156	-9.7052	23.3541	8.10091	8.5907	2.01417	1.74066	-7.1954	8.27543	176.968	8.61926	1.62118	42.4477	7.37879	-9.28913	7.3539	10.3784	1.15535	2.03418	31.6438	34.7779	3.81726	0.640968	21.2856	-0.825322	6.05483	2.12417	25.9921	-8.96083	8.43213	50.2467	-0.0564983	-1.78307	51.5512	13.7401	7.44384	0.692951	6.05175	-0.330909	-1.99821	1.98282	1.08508	0.121699	3.07035	19.7162	3.305	14.8225	10.9658	6.02713	12.2567	19.0172	1.96088	4.53422	14.9626	150.516	9.86298	9.25584	7.3941	2.32725	1.76111	1.49225	18.3755	14.6896	4.40176	1.46473	2.53087	3.45767	3.57553	1.34472	4.47743	17.484	6.47376	19.5072	3.40102	9.41485	1.61812	4.76784
AUGUU	0.525582	10.4424	22.9943	-1.50325	49.9506	24.4962	2.44164	-3.30429	56.5817	-7.86512	2.12256	15.5008	-4.34675	5.99188	3.51398	3.49759	-2.7178	1.34588	-2.7405	8.33345	4.2321	0.421668	-2.14317	3.92169	-3.09883	1.12762	76.257	12.8338	17.1144	19.5164	-4.61185	43.741	-10.6644	10.2469	11.4455	-10.1052	-3.52292	-6.1388	38.238	8.25141	0.771921	7.3998	5.40127	-12.7579	128.029	22.1974	1.44998	22.648	17.7274	-9.40707	-9.96787	0.834417	-8.10426	-1.25033	2.20231	8.44701	-1.11787	-4.82548	-2.44135	14.5497	-5.2259	3.63869	-11.2625	2.96365	38.2069	3.85377	2.17647	-5.82457	1.603	11.3381	2.23489	14.3652	5.29805	25.0859	-1.83652	4.38644	7.85015	0.922686	0.249432	-0.778361	0.170097	-0.596132	57.8837	-0.911124	-0.401044	8.31046	1.29213	33.1966	27.9088	1.75053	-2.73543	19.7892	61.4761	24.7852	13.3213	-0.524708	0.413049	-6.68717	-1.81384	-3.78369	33.5029	29.2758	10.4139	0.835617	-1.24519	0.312115	-3.44644	-1.09789	-7.03889	6.48874	19.448	33.1245	3.7451	10.5978	0.23708	-1.36379	2.52113	-5.49702	2.25375	-1.80446	-3.3935	9.36324	20.4587	4.17043	-0.609808	-1.0881	5.28617	-2.45316	2.54481	1.13253	-8.84422	25.573	0.124365	14.2011	-1.9521	21.1413	25.8611	15.9133	-3.25491	2.6016	13.7328	14.6658	-8.11837	5.89636	4.53949	-9.85426	-5.00645	-0.362479	16.6278	1.91727	13.2585	10.5021	5.8107	-4.91783	21.4409	319.789	4.30265	0.80848	18.978	2.85035	-7.72784	1.28712	2.15066	-1.49377	1.36399	33.4634	19.0697	1.20667	0.390281	28.2797	-0.805319	-2.13385	8.01826	36.8636	-10.5544	3.76457	40.2055	0.837194	3.63052	56.3519	21.1191	24.9238	0.843375	2.1955	-3.24926	11.5821	1.60698	-0.62474	0.675939	0.890896	48.5749	0.277787	0.498554	13.5661	10.526	0.358023	-2.22875	0.272003	0.798447	6.30862	30.5444	0.37601	35.0209	4.36953	0.121152	16.5302	53.3143	17.4172	25.2663	-0.12051	0.117749	1.89679	0.924475	-1.57655	-2.73538	-2.37196	49.2343	2.9563	16.6018	0.036706	16.9408	1.75954	-0.495483
AUUAA	-2.70044	1.80276	9.23873	-3.1131	31.4877	7.98925	-1.89593	-9.79673	34.1954	-8.35425	-4.17653	9.47398	-6.67026	2.37961	-3.04904	3.19323	-3.27482	-5.58148	-6.66695	-7.69876	-1.71777	-1.30903	-5.25473	-1.93072	-1.92631	0.351752	25.3242	-1.61723	10.2939	9.40878	-4.12798	5.06945	-8.50843	1.81898	-3.80064	-10.1743	-7.08666	-2.82933	-3.85754	0.36325	-5.339	4.39864	1.14292	-12.8858	68.3495	5.5086	2.58152	7.33779	-2.57116	-11.2774	-7.6341	1.45595	-13.5479	-1.584	0.84936	3.70935	0.117969	-10.098	-4.00814	0.147596	-8.6533	-6.66604	-13.1525	151.874	-5.60586	-5.83136	-6.04322	-8.23399	-3.6063	-1.70925	0.672055	6.21903	-3.59623	1.95771	-4.05383	2.08463	-2.33217	-4.95769	-1.8957	-4.74958	-1.13797	-3.38692	4.16777	-19.9487	0.181002	0.858731	1.43914	5.83773	11.3554	2.03335	-2.70197	3.61275	36.2022	-0.525344	9.6294	0.26728	0.569412	-5.48332	-4.4199	-8.17477	14.877	15.4167	4.52552	-0.847061	-2.75834	1.76449	-3.85346	-2.34258	-5.37944	2.72107	3.43926	3.48278	4.58579	1.642	-7.11855	-1.5225	5.17562	-6.69979	-1.68257	-2.94925	-2.47434	1.93776	5.06153	-1.93167	-1.89203	-6.9979	-2.01597	-0.639676	-2.82143	-10.0768	-13.3092	29.2037	-2.16458	3.19679	-5.35794	8.59309	8.358	2.00796	-3.78811	1.74751	6.16819	16.1721	-6.19581	9.51828	-2.06517	-25.4049	-4.54197	7.34402	-4.45248	-2.41602	-7.07287	9.45491	-0.543737	-6.11908	270.682	128.892	1.92215	-0.0611132	10.5607	-0.658645	-10.2318	-1.13088	-2.3692	-3.11256	3.02348	-0.871328	-11.037	0.83731	-0.578509	23.1127	-3.12552	0.160717	-0.614626	8.8865	-9.02039	7.64414	28.9274	-1.45357	80.1131	-8.65869	-2.30508	9.83041	0.640223	-0.875831	-3.55438	3.5568	0.692697	-0.60205	0.71498	0.878143	45.6136	-0.687079	-4.00981	9.20419	-2.25824	-4.1796	-0.587711	0.317067	3.42646	-3.72831	-2.14202	-0.796427	-2.31354	3.31438	-3.16315	6.20808	28.6876	10.5869	21.3426	-0.61506	1.11646	0.31095	-0.107903	-1.32517	-3.18214	-2.48104	40.6717	-2.51818	10.5152	1.46875	18.1712	9.64456	0.00508089
AUUAC	1.99124	2.06669	8.87408	-2.16631	42.7866	14.8765	-1.42624	-8.35198	11.7495	-3.41243	-0.972005	10.6987	-1.22518	3.85136	-1.77865	6.16925	-1.13815	-0.564688	-1.8681	1.49625	5.04298	5.08136	-3.59211	6.11811	-0.348525	8.83559	11.7157	-0.120748	12.6026	17.2227	-1.38577	28.9335	-4.38201	7.76468	-0.600408	-6.3875	-3.45238	41.2305	-0.492388	0.459644	-2.03444	28.18	28.9016	-8.96205	33.4958	12.1838	7.78601	21.3606	7.67037	-8.51101	-4.08785	12.6312	-7.68597	4.44472	9.98268	12.5527	3.24762	-3.51619	-2.65487	14.3424	-2.10917	-0.462245	-5.24699	77.0096	-4.36202	0.883035	-1.08064	-4.97048	8.2934	-1.8283	11.3003	6.32795	0.179118	5.52082	-0.63741	9.5212	25.3355	9.17274	0.341676	3.49116	5.47192	-4.00505	4.72497	-14.5311	3.17594	-2.46906	4.58703	11.7661	13.9567	4.68881	-2.88747	8.81523	15.7115	15.0031	2.74936	5.92827	8.41321	-2.04068	-0.119698	-1.65302	30.7133	8.56913	18.6667	2.1699	1.08917	3.33125	1.78347	-2.18952	-4.03083	3.02536	2.93249	8.81211	2.51218	2.56291	-6.26256	2.06971	6.43162	-2.85975	2.68269	-1.48818	-1.90189	4.46826	1.68868	-0.199301	-1.43774	-2.83504	-1.1486	-0.155849	-2.45408	-5.46674	-6.52499	7.48746	-1.21926	21.4346	-3.09933	5.94614	21.248	19.4186	-0.775816	4.85772	3.60744	19.4912	-4.83773	5.9632	-1.21964	-8.91955	-0.396591	47.6412	-5.84981	-1.43078	-2.75231	23.765	18.4953	-7.50337	29.4052	64.9847	1.65025	2.19061	13.6599	-0.0693912	-4.95856	4.15666	-0.292615	-0.197139	4.42433	-0.207054	-3.99305	2.1644	1.03356	12.2701	-1.70389	-1.09009	1.57584	10.2223	-3.32296	9.1913	24.8416	1.07764	43.0747	-5.24427	3.65868	9.17402	1.75997	4.20887	-4.91219	0.461825	1.86626	2.79303	3.10159	2.93996	21.2756	5.21067	0.951987	0.581279	10.5318	1.80851	1.60913	2.1269	5.48986	-2.83192	-0.559207	-1.362	10.2074	4.87189	-1.57777	7.27465	17.8169	12.3786	4.68855	1.9202	2.96336	3.28938	1.70766	1.7276	-2.11156	-1.84474	65.4134	-1.73458	4.66855	2.55993	21.9385	7.47513	-1.63049
AUUAG	-4.34644	-2.41524	-1.18877	-1.41912	9.81461	-1.86031	-2.21905	-10.6151	-1.46841	-5.3254	-3.68389	1.65811	-5.37938	0.549186	-5.64259	1.11793	-3.89857	-5.2265	-4.17942	-6.43701	-1.51413	0.0817709	-3.18342	-3.08343	-1.91874	-0.75558	5.4098	6.65179	4.87304	3.98143	-2.57414	-1.3834	-5.47871	-1.84455	82.0555	-18.956	-6.7267	2.10252	-4.91401	4.34647	7.04087	1.26327	0.407288	-15.7744	27.251	-3.45482	1.2623	5.77216	-4.41946	-8.90015	-5.57051	0.165847	-12.0783	-1.84138	-0.157251	-1.49753	-2.57053	-11.4186	-4.32746	-0.766902	-2.83419	-5.2292	-11.8317	3.61634	-5.33084	-3.59756	-3.5089	-6.4996	-3.52531	3.49557	0.0194754	-0.942812	-4.23031	-0.300446	-2.33026	0.700669	-1.14447	-4.39355	-3.41403	-3.18947	-2.42911	-4.66852	8.24623	-14.717	-0.33295	15.9045	0.241173	1.81587	4.90167	0.591605	-3.11653	-2.63197	0.169019	-3.94555	1.53949	-0.346712	-0.471816	-4.38806	-1.93034	-3.52198	-2.03642	4.97475	0.602092	0.0129891	-2.64516	1.31056	-8.60209	-1.16463	-4.29954	-0.951669	-4.00329	-4.73618	2.32678	-1.64749	-6.55415	0.375299	0.525282	-5.40392	-0.117988	-3.00205	-2.43295	-0.299094	-0.157117	-2.32442	-1.86963	-4.78329	-1.89691	-1.06897	-1.00257	-4.44889	-11.6018	11.5444	-2.71312	-0.829245	-2.99405	9.43312	1.41493	-0.00411237	-1.80982	0.752382	1.64208	4.9627	-5.30709	0.965453	43.8307	-8.08052	-3.68859	2.43727	-4.13744	-1.95337	22.5363	1.91292	3.20041	-10.9041	29.3104	35.0093	-1.65364	0.467326	0.170763	-2.33729	-6.66813	-4.72504	-5.217	-1.57472	-1.05652	-4.45356	-6.52226	-0.300701	-0.760806	4.95526	-2.21032	-1.37794	-2.97011	0.987094	-7.89109	2.78763	9.29554	-0.267702	1.20736	-5.64841	-6.41203	8.65531	2.44935	-1.69373	-3.55725	-0.806888	-0.698947	0.0835958	2.69231	2.21729	9.63018	-0.495415	-0.769951	-1.16875	-4.23083	-3.41404	-1.23277	-0.460943	2.4941	6.49372	-6.80073	-2.60521	2.57534	0.78532	-1.51532	-1.33783	1.99835	0.351221	7.80611	-0.744651	1.21098	0.945922	0.38109	-0.426984	-2.50496	-3.39632	3.0621	-3.20869	5.40483	-0.978828	2.68545	0.746338	-1.30019
AUUAU	-4.5669	2.48024	9.79743	-3.60197	62.0188	13.3787	-0.898557	-14.924	51.8154	-12.2981	-4.30653	15.1876	-9.57372	1.3643	-2.07663	-1.36854	-3.77024	-12.6912	-10.8584	-5.15145	-1.51428	-3.40713	-8.32359	-0.187005	-3.13291	0.879284	50.1677	3.22029	16.7724	13.2652	-6.41986	28.7029	-13.0205	16.9547	8.14203	-10.2773	-9.1798	-1.12816	-7.81655	5.11031	-6.89318	9.17539	6.47007	-10.8144	121.652	16.1819	0.534288	42.2027	7.61198	-12.2591	-12.0133	0.0984651	-20.8367	-1.97299	-0.488866	6.84494	-2.65317	-10.571	-7.08748	11.2705	-3.93362	-3.3537	-12.8658	19.9034	-7.61065	-6.13306	-6.68533	-9.29976	-1.92128	4.15605	4.55218	2.85395	-5.06736	13.1067	-8.70514	1.5276	1.10036	-0.461955	-3.50081	-1.84499	-1.29263	-13.1758	20.4854	-14.1243	-1.7525	-1.94225	0.111039	41.6438	34.2361	4.53037	-5.79063	13.1741	54.2964	19.3184	3.42353	-2.58871	1.19591	-8.09612	-4.44738	-3.85525	23.1101	35.9817	16.4969	-0.940222	-4.00249	-0.59436	-4.2586	-2.57301	-12.2175	1.07332	4.19994	25.259	7.33854	3.75072	-16.4291	-3.06374	9.28578	-12.7664	0.120276	-4.369	-7.18309	6.60406	14.3023	-1.72478	-5.26333	-11.3036	-1.86759	-2.39427	-3.25701	-15.7493	-16.4536	36.2271	-2.79188	11.9946	-9.36091	19.5471	20.8478	12.1461	-7.88844	-1.25106	7.59095	23.6767	-13.4845	5.58238	4.5171	-2.1765	-6.33922	19.0625	-3.91368	-2.00519	17.7208	25.7881	8.08057	-6.33178	79.484	247.149	-1.22984	0.807313	48.1572	-0.981237	-9.06976	-2.44288	-4.1979	-6.61861	3.83713	6.72498	-9.98668	-0.419505	-0.815037	28.0794	-2.66953	-3.34265	1.93941	23.9084	-5.33415	14.3941	42.7658	-1.39171	6.45245	-2.90766	-0.093437	12.0063	0.520072	-3.10144	-4.4911	19.0955	-0.951163	-0.366593	-0.931266	-0.177648	46.4011	0.574588	-5.90195	3.33187	4.26376	-2.51178	1.52533	0.312505	3.81192	-4.32237	-4.79862	-4.15311	29.0809	4.07894	-6.05809	11.8054	39.5578	16.6671	27.4147	-1.23843	0.779774	-0.394072	-1.46984	-1.00601	-5.23095	-3.80642	78.3195	-5.13069	19.2341	0.790415	27.0391	6.11895	-1.77756
AUUCA	8.00841	0.373677	3.2457	-2.43284	27.0043	3.51834	-1.43993	-8.91669	16.9111	-4.76449	-2.81169	2.94214	-3.84746	1.80821	-4.61904	2.10916	-0.600847	-4.41062	-3.85236	-1.79432	3.37311	0.474036	-9.95759	0.382829	-1.12621	-0.0870964	4.12819	-3.32129	11.0247	9.62354	-4.22018	23.5071	-7.22449	9.18246	12.5166	-10.5607	-3.28402	123.978	-5.82623	-1.38139	-0.224011	28.1014	21.1915	-12.6754	17.8964	0.666188	2.99734	10.5383	-0.890391	-9.80451	-4.66706	1.74825	-10.4559	2.16712	3.55929	5.34814	0.652117	-5.11911	-4.15612	8.61358	-6.41036	-2.35576	-10.2521	6.68242	-5.52087	-1.9817	1.25724	-4.64815	2.84567	-3.10278	3.89315	4.62153	1.42918	-0.438839	-3.79474	3.40321	10.4132	0.279357	-0.586195	-0.812096	1.01438	-4.64666	0.242011	-13.7245	0.133198	-3.34056	1.60993	6.96817	7.70173	3.54688	-5.50475	8.56685	22.6929	8.6643	1.3095	2.03182	2.34363	-1.44976	-1.83451	-4.97208	19.9418	1.725	12.9063	0.623496	-1.54424	-0.739359	14.5941	0.51127	-3.57069	0.827231	0.96101	4.18271	2.45323	-0.0146366	-8.77119	-1.16057	1.74588	-5.28687	0.8088	-2.10451	-2.30316	1.166	-0.812457	-1.00488	-3.63412	-6.34491	-0.881507	0.726355	-5.46514	-4.77903	-15.3429	9.92553	-3.17662	9.68157	-4.04055	3.1597	14.4762	9.35769	-3.83048	0.758244	-0.0468553	16.1947	-6.92765	16.8438	11.5711	-10.4302	-3.64049	117.296	-6.68612	-2.5892	-1.69473	43.6298	28.3375	-7.99348	11.4868	27.7721	-2.60917	2.61352	8.82216	-3.04153	-2.71611	1.38276	-0.856979	-0.279742	1.93817	-2.76262	-5.96082	1.47553	-0.0771843	5.35907	-0.347089	-0.330765	-0.64394	11.2143	-7.22009	5.35062	13.8358	0.794807	1.09669	-3.68834	1.76017	15.1532	2.62324	-0.611199	-2.55911	-1.45948	1.10092	1.1283	1.13783	0.697908	16.4071	3.351	-0.128787	-0.857924	4.8909	-0.370581	4.04674	1.45515	2.96187	-1.8505	-2.50368	-2.22652	-0.854289	5.72702	-2.90335	3.3631	13.5099	16.1995	5.55468	2.18208	1.97558	1.2656	1.27465	-0.270717	-4.5624	-3.77201	57.2105	-0.566766	2.12728	2.71199	23.6517	8.03646	-2.80796
AUUCC	2.42841	25.7178	12.1354	0.133702	27.0155	14.729	2.55718	1.12414	10.3824	5.68529	3.34356	15.6407	16.1201	4.0912	5.6413	5.68554	-1.65056	7.67408	-0.0178096	13.0911	9.32166	1.73164	-0.812875	9.5593	0.166647	5.00822	6.19099	0.836556	11.8617	12.3158	-1.41238	35.5394	-3.80913	14.1319	-4.70443	-7.91283	58.0337	42.6719	-6.77436	1.22977	-4.30933	37.9374	39.9518	-9.76077	15.6882	26.3618	3.92125	16.9856	12.3048	-5.81895	3.67734	4.20726	-5.98664	6.45982	12.1695	17.6518	15.348	54.6198	-2.46049	16.2087	-4.24331	5.43869	3.4598	15.3907	1.08237	7.96701	6.34363	-0.696201	13.0716	6.87355	5.91447	6.34818	5.62253	10.996	0.383631	7.06056	19.995	7.18776	-1.01145	3.35622	9.46045	-3.095	0.425875	-11.4241	6.29747	-6.1722	3.23555	24.704	24.4155	0.82172	0.520789	31.5047	75.7292	28.1801	22.2151	10.7008	9.24727	1.6514	-0.832778	4.07848	34.4273	12.3684	16.2281	1.77883	1.88412	3.2382	5.69552	4.5506	-0.193531	10.9607	18.0989	18.6674	6.48749	1.56303	-3.265	2.78797	4.09672	5.49006	4.57997	-0.142234	-0.532923	14.8366	13.3505	5.19375	1.29918	-2.9493	2.72479	0.279844	-0.988961	0.412632	-6.46156	25.0814	0.432506	14.2248	-0.177674	4.74672	29.6648	14.2463	3.64032	6.25894	6.00958	7.94459	-3.11093	3.81406	-3.26071	-6.86639	49.9603	34.0612	-5.07938	1.0528	0.786103	58.5962	51.4128	-1.14032	6.89119	11.7305	1.34666	3.40822	12.0732	2.49343	-2.93002	12.0444	6.79681	0.811189	1.90049	6.33482	6.51155	4.87644	2.33305	15.4396	23.2641	1.6771	1.98725	13.4849	-2.79789	8.02257	17.7474	4.58338	9.83825	1.28378	13.9496	17.0343	6.01443	8.07674	-4.97473	4.3492	5.22643	3.25944	3.53989	3.04499	21.7469	2.25057	2.51747	6.91662	14.7648	2.88251	1.73485	2.31773	3.7718	-3.17015	-9.04126	2.15422	27.0513	3.52634	1.71191	30.9722	68.1291	9.82548	19.3379	3.93314	1.44558	5.06746	5.29303	0.330679	-1.58709	0.632044	48.4651	4.48373	6.71852	2.7627	18.4748	4.34312	-0.282426
AUUCG	7.41763	2.84084	4.55676	3.2581	22.9514	10.8432	2.68849	8.67995	7.57239	14.7717	2.71824	3.51844	4.88409	2.15335	10.2437	8.35469	2.08252	10.0925	2.70493	13.8451	11.9529	1.79967	2.83727	11.328	3.76368	3.47219	4.79194	5.17258	8.17051	12.2462	6.26314	37.7218	0.403158	7.28839	2.85574	-3.35153	-0.58203	0.322719	7.10875	4.44676	0.381425	5.09993	7.22448	-4.03656	1.92494	7.01117	7.85296	13.5079	5.54155	-3.59393	21.1306	3.23533	2.20418	7.2121	4.77212	9.72142	1.76848	-2.26528	4.05634	23.1457	3.41549	6.98538	-0.392305	0.323897	0.102684	6.39466	8.53059	-0.858584	11.6898	0.778507	4.48058	2.61424	1.17713	11.6225	0.897773	3.67864	9.72063	33.0282	8.9874	10.7148	5.82703	0.980044	7.56081	-3.76347	5.46512	-0.283457	1.77491	7.81447	5.75947	5.5491	2.7448	8.18379	1.37797	32.4628	0.706003	4.34701	5.41878	2.8214	3.77719	1.40747	17.3204	4.61556	13.4468	3.84403	5.23152	3.75898	4.26146	0.987871	0.735207	6.7525	1.97341	12.1138	3.42372	4.6843	7.15811	4.20473	8.87201	15.6632	3.4844	4.32666	2.6009	3.87912	0.889513	5.11751	4.17181	1.14536	3.75234	7.26476	2.4623	4.32691	-1.72735	4.1576	2.6642	16.3856	7.70814	7.70348	22.8595	17.6383	3.39315	6.53478	6.05548	21.9636	0.846392	19.1584	2.1942	-2.09531	1.52744	1.72037	3.17582	1.53265	7.04287	-0.413829	7.36955	-1.03935	-0.726306	11.1137	4.55478	3.2669	17.5715	4.02524	0.112557	9.22572	10.4557	6.80299	7.57465	2.92564	11.4646	5.68565	2.95494	1.53956	3.77533	5.19469	2.80355	7.99553	-1.64866	11.1111	8.17807	6.35438	1.55448	2.41881	14.0927	9.46979	6.17568	10.4641	-1.9092	0.681143	8.25026	6.19523	4.20665	6.56014	2.52024	15.9255	3.98223	4.52648	14.2657	23.3841	17.1067	6.39808	5.72872	2.00275	-1.65564	3.88427	20.652	11.0303	3.00923	2.9212	3.11238	19.6469	-0.286271	3.15692	3.28939	3.49222	7.47633	6.09319	2.00886	4.40055	24.015	5.96973	3.15692	5.54038	25.0446	11.9518	2.82983
AUUCU	3.28372	18.1116	30.3887	-3.45761	40.8327	27.5045	2.50847	-7.18087	47.5147	-5.88894	-2.12881	17.3113	1.17157	5.17914	3.00454	4.16917	-3.84062	-0.112575	-2.66119	6.25853	3.91232	-1.61221	-6.83952	5.54513	-2.63186	-0.664224	18.4867	2.10407	9.59741	15.1771	-3.57391	49.824	-8.52797	12.9289	-1.26268	-26.1474	0.395512	15.8588	4.32588	-0.800444	-2.78007	25.9729	25.5159	-16.4364	48.1752	16.0295	1.11739	11.8101	12.2013	3.81203	-6.4423	1.10765	-10.1436	-0.908694	3.4158	6.79794	3.64648	1.23389	-4.34955	13.4278	-3.40883	-2.5893	50.3453	45.3294	-5.56517	1.56427	1.70148	-8.3139	1.52406	8.95145	1.89989	14.5065	6.39464	9.95532	-2.27441	6.28617	8.50744	3.78856	-1.30739	5.76253	2.29758	-4.14698	4.33708	6.88576	1.06168	-1.3467	1.66208	50.4929	32.9838	0.026076	-3.71743	34.4004	105.7	33.3312	20.193	3.47645	4.00158	-5.19226	-2.444	-4.89435	35.8868	14.2206	10.0048	-0.702946	-2.37482	-0.170457	0.842784	0.916807	-8.53713	3.02442	29.592	43.3271	0.616391	0.895281	-7.74615	0.93433	6.8019	-3.65329	0.708068	-1.48536	-3.19407	7.07961	5.42932	1.49129	-3.59709	-6.61263	0.38199	-1.9645	-3.87816	-2.51812	-12.9387	23.0629	-3.59513	8.67503	-3.28318	8.56167	18.3141	8.4809	-4.43686	1.6172	13.3249	22.0004	-8.06341	7.25113	1.65066	-22.393	5.87188	25.2362	-3.49457	-2.1817	6.29892	53.228	37.6374	-3.82759	4.75999	87.5871	-2.37255	2.40489	12.0521	0.576143	3.58971	3.91411	3.75438	-3.65135	-1.10193	5.28804	0.620769	0.30489	-1.00948	16.0454	3.03678	-1.33189	0.933243	28.1298	11.164	3.51539	24.5867	0.405975	23.135	-2.48166	8.3875	24.7488	0.374869	0.656346	-8.28439	5.45678	-1.03608	0.532508	0.668652	2.4455	52.4013	1.05697	-3.33765	17.1954	13.3354	9.79917	5.10327	0.625885	0.289157	-3.41242	-5.96153	-2.58576	50.8481	2.26922	-2.90907	28.2479	78.3958	19.9292	24.8631	-0.851468	-0.29742	0.760507	-0.066322	0.0704282	-4.92897	-2.95181	66.6889	-1.86355	4.82584	0.0198746	27.4826	4.29931	-1.7516
AUUGA	5.93107	3.22563	11.1731	0.690408	66.0085	17.5663	2.19767	-7.08427	11.4089	-4.93168	-1.04121	3.88567	-3.4678	0.884942	4.28971	6.32323	-1.53818	0.543366	-2.41939	4.36109	6.92395	0.760162	-3.97531	9.28351	-0.19844	7.88707	18.8156	5.86481	37.5759	32.9308	-1.82012	50.6995	-3.75925	12.9901	20.5478	-11.6204	-8.16989	-6.35714	4.79341	4.90296	3.11569	1.82574	5.29252	-13.9932	48.8991	8.97376	1.0251	36.9361	8.49198	-12.8895	-5.20502	-0.09924	-8.0737	5.28948	6.82327	12.6644	-0.966036	-11.4013	-3.0767	31.2149	4.62614	-4.25641	-12.0353	1.70086	-4.08314	3.04898	0.366604	-0.482292	8.3561	-1.7047	8.16492	3.29279	-0.184162	6.11582	0.131348	2.69414	16.7535	8.81501	2.63847	1.39942	6.19246	-7.70017	21.4986	-17.0048	1.53895	6.42571	0.594141	0.428798	2.70347	9.03015	0.836179	3.29562	9.68659	28.0184	4.2804	4.00429	4.8564	-5.43206	-2.00098	-3.88231	29.8051	26.8109	20.1592	1.51156	-1.94291	0.37148	-1.37813	-0.492941	-1.43913	1.97141	6.93128	15.6759	2.2343	5.74719	-4.71854	-0.637962	14.2616	-4.17867	1.99718	0.064072	-1.84286	2.22184	5.3005	0.368424	-1.98877	-6.03893	0.467269	-1.12244	-0.281082	-2.82765	-13.4366	15.6116	0.443832	22.7101	-3.23894	12.846	39.9529	21.9154	-2.46457	1.56333	1.58876	43.8821	-5.12341	24.5389	8.57273	-11.5976	-3.48776	-5.78197	-2.82874	-0.331281	3.14471	0.471566	-0.510336	-6.58119	15.7333	92.3846	1.90188	-0.0448913	31.1328	-0.0381724	-8.87815	6.18267	3.17846	-2.91115	4.1005	8.43451	-0.343444	2.69576	1.34672	11.4755	-3.69441	-1.74882	1.8762	15.3297	-6.06009	17.3766	9.64174	1.12686	-0.412053	-4.87607	13.7025	14.1297	-0.321385	7.39121	-0.724913	-2.32124	0.577942	0.583212	1.55009	0.303091	19.054	-0.596623	3.67506	3.97559	9.10176	6.76319	20.0068	0.64581	1.96812	4.02776	14.5883	-0.486472	0.603065	19.99	-3.40259	0.882813	6.38953	34.0741	9.54818	1.86609	1.08078	1.03751	1.29336	-0.0248222	-0.872087	-1.76599	31.0676	1.12604	25.5496	1.72833	37.3394	17.881	1.19663
AUUGC	4.16688	8.82538	13.2236	-1.91824	39.1588	16.3152	5.09682	-2.99633	16.6213	2.95444	2.94742	11.6813	-0.878954	5.80823	3.48584	7.24572	1.3546	5.91185	-1.15074	12.3966	14.0059	3.30894	-5.30421	9.65746	1.02782	6.62098	27.8107	5.21556	12.32	20.6907	0.778744	29.9659	-2.34068	8.68635	4.79289	-11.3447	-0.709517	4.6059	6.51612	5.19831	-0.646782	14.3385	13.7356	-12.0668	46.3344	16.6857	3.17455	16.3378	13.0152	-7.78729	3.5827	10.9368	-4.55468	7.66021	9.06385	19.2963	3.02365	-6.10221	-2.41302	20.2183	0.768397	1.18796	-5.97979	16.1996	14.5006	15.3321	5.81672	-3.01159	12.2975	2.89586	5.46017	6.65124	4.15468	14.2199	1.31309	5.43512	20.0488	8.1874	0	7.80579	8.6506	-4.88024	7.81572	-8.77003	2.51804	1.92821	2.95595	15.5369	21.2308	2.96037	-1.11586	12.809	22.2824	18.546	10.2571	3.84883	6.35477	2.04567	0.315908	0.46613	24.4601	22.872	12.6179	1.46472	-1.1202	3.02571	-2.1758	3.24551	-2.20758	8.62597	12.2811	13.4121	3.9413	6.46318	-6.40674	3.81298	9.69164	4.11264	4.34056	-0.85465	-1.3999	9.01591	9.04486	3.71147	1.58891	-1.82092	1.59877	0.812828	1.67163	1.38678	-7.54224	12.8233	1.75381	14.5396	-1.23536	10.3305	25.7336	19.4489	2.21602	5.23411	3.55155	17.9098	-2.69912	13.7764	7.87386	-7.82753	2.27216	2.71999	3.3822	-0.264677	-6.59025	11.6647	15.7876	-5.41885	3.50072	100.099	2.49514	1.16334	15.6147	2.59614	-4.109	9.40808	4.16075	2.84966	2.96321	9.49011	4.40222	13.4384	9.97316	15.6892	3.82894	3.14372	2.18703	15.2517	-5.30306	6.81127	24.8193	3.65627	8.15102	19.2033	45.5585	14.8729	2.26558	9.30377	-3.04036	1.26832	1.90536	0.629902	0.198601	2.33186	21.2928	2.61357	1.0748	4.66748	12.0525	2.95612	1.50699	1.96984	3.74567	0.610477	8.60131	0.396974	15.0436	7.37254	-0.388857	6.18673	27.2721	16.5289	12.7341	0.951577	0.00261623	1.74198	1.32368	3.78087	-0.60069	-0.128321	28.3746	2.47525	20.3461	0.642485	20.8714	5.14171	-1.95116
AUUGG	7.0672	6.89824	2.25673	9.34079	39.9399	8.83836	13.7793	33.0921	18.682	5.1209	5.72567	9.78401	0.146097	3.88909	11.7321	5.66408	2.32005	14.7539	6.86181	16.8799	11.9844	4.89163	27.6474	13.7834	8.21122	3.29284	11.469	37.2152	11.3011	15.751	17.866	24.8315	11.0563	15.1446	17.0497	-8.40865	-9.19138	-9.65283	29.1998	21.1034	17.5779	5.35336	10.7342	-13.5585	16.4443	17.5714	3.88995	28.2115	15.5341	-9.70077	6.16424	3.14025	10.4846	7.74967	6.26688	15.0847	2.59786	-7.19578	0.466878	17.7795	34.5764	1.8177	-14.326	-2.11093	9.51638	12.7785	12.5074	11.0042	10.3394	10.6826	3.32931	10.4585	6.85239	12.9886	6.1596	6.17418	17.8295	19.2877	1.83686	15.5196	10.6746	-1.8231	19.7641	-3.62019	5.85924	42.4207	2.62939	21.7715	9.80859	9.63791	13.0202	3.67193	-2.35112	27.3893	8.96693	4.94647	4.43253	0.348968	1.59678	12.3023	12.3517	41.4368	15.5029	0.506337	0.214447	0.0965734	-4.21646	0.23031	5.99804	7.18832	4.72444	10.9985	5.44093	10.0278	20.1616	1.33734	10.7005	1.11385	9.57567	1.8129	0.562965	6.7052	12.0691	3.57164	0.582704	0.913135	15.2578	-1.33595	5.35353	12.7599	-8.82276	22.0226	8.50375	15.0601	4.57819	32.8907	18.8611	17.212	1.67019	4.12319	6.96	25.3171	10.4881	10.1341	10.7479	-4.623	-7.13897	-8.79232	13.5432	6.4769	38.215	4.97263	8.89077	-4.58047	9.32739	57.6619	7.52015	-0.0842979	33.171	6.37294	-9.51884	0.656069	11.7191	1.35163	2.09422	15.3906	16.5111	3.70625	1.91338	16.4168	-2.08248	2.11127	5.57166	15.2068	-8.35182	7.75226	10.3378	2.31846	-3.07396	9.39044	20.8012	15.9047	0.607352	9.32481	8.80122	6.2496	0.963588	-0.952196	1.27574	3.25385	10.9513	1.85273	5.8908	5.79288	5.382	19.1956	3.44519	0.817662	3.26259	19.6534	8.54778	2.0336	24.7576	8.04099	2.70194	-1.02689	-1.24194	22.8702	17.9998	2.74985	2.22069	3.20038	3.51528	1.87544	1.50503	6.12094	9.76077	3.17236	33.9543	1.40353	21.3587	6.12733	9.6681
AUUGU	3.04547	14.4313	18.525	4.96167	44.6655	25.0364	7.63904	-0.284138	76.2295	-1.36732	2.19474	21.1941	-2.97669	7.54894	7.17362	5.92467	1.08734	4.04641	-3.21843	10.8482	8.74885	0.551761	0.555052	11.5685	-1.67928	3.61632	82.9052	15.2098	13.2524	18.8161	-1.5955	32.1116	-3.5481	11.4832	11.2975	-10.6909	-2.37962	-0.594423	49.826	12.788	-0.474139	4.1912	5.10145	-15.9688	135.132	27.0177	2.62549	29.3465	22.8233	-7.19496	-2.06884	1.17225	-5.7564	2.41084	4.05698	13.4911	1.44385	-4.35505	-4.2644	17.9856	3.84772	-3.15315	-13.2583	3.70456	-5.31216	11.0145	2.74184	-3.04578	7.91668	8.36391	2.638	13.28	5.66261	35.3912	-1.17295	4.01769	9.82137	1.0081	1.00024	3.69564	3.69938	-4.80769	66.5919	-5.99714	1.28668	8.15427	3.32765	28.3647	21.2326	3.66026	1.67132	20.0888	48.6786	20.6757	15.0456	4.84481	4.61736	-1.19175	-1.58869	-1.10854	23.9429	65.2966	11.7439	3.60031	-0.946889	2.13258	-4.55419	3.95206	-3.24488	12.6119	16.4756	18.2371	9.87146	17.942	8.27074	2.72434	6.77947	-1.11571	4.11436	-0.481714	-0.926931	14.4974	21.9849	5.62308	1.96039	-2.83005	1.44713	0.619996	6.13252	1.50942	-7.9791	32.9325	2.37197	22.6143	-0.447627	24.611	27.2142	18.0421	2.255	6.60644	12.0701	14.2283	-5.98927	6.24463	11.381	-10.8915	-1.22455	0.116064	21.066	1.76982	14.5983	13.5857	3.16512	-3.14843	10.0343	346.286	7.19068	0.725623	40.8867	3.74397	-6.45143	7.80982	4.22092	2.39247	1.82842	30.0161	21.9878	6.70159	2.31129	37.4473	-0.390349	1.95428	4.94806	28.1139	-7.13129	11.5496	104.283	3.33351	2.98937	3.3946	27.4412	17.517	2.26243	5.39845	-1.90576	7.83403	2.2451	1.71082	4.37623	-0.899466	45.3459	0.132855	-0.89598	12.4286	11.911	-1.08885	3.50016	1.08699	3.93617	7.82991	24.6904	1.98283	23.6695	1.99821	1.57733	20.9555	44.3405	17.1904	37.4674	1.89463	0.152314	1.7544	2.46488	1.74483	-2.63086	1.93355	37.3764	-1.02724	54.3096	3.87913	20.3957	4.31733	0.384074
AUUUA	1.33696	19.3521	11.0718	-4.41921	56.5229	9.25202	1.36282	-20.5789	64.7083	-9.156	-5.0223	35.1153	-10.6298	6.93216	-5.09538	4.6341	-7.09972	-11.4333	-10.2308	-2.452	-0.639288	-3.3078	-1.97836	1.95892	-4.17673	-1.07312	57.3236	13.8359	19.1076	14.3991	-3.88698	31.0269	-13.9695	21.5679	29.5312	-37.3634	-10.9635	23.7234	-8.14668	7.44212	1.203	8.3496	8.92619	-11.5845	141.367	31.2821	0.719943	16.5184	28.0683	-13.4801	-15.0349	-1.58289	-16.7977	-4.83075	-1.17279	15.2065	-1.40641	-11.7552	-5.51455	1.98536	-8.29605	-4.5662	-10.2049	53.0631	-8.14997	-1.65444	-5.80731	-8.80537	-5.97613	18.8437	2.95289	4.14483	-5.53802	10.273	-6.72691	1.22144	-0.728218	-4.58648	-5.40109	-4.09603	-0.131433	-8.38996	13.3385	-12.5225	-1.54764	6.86579	-0.75936	86.0041	58.476	0.351177	-5.14314	14.2747	48.8674	13.0961	21.6526	-1.12924	0.355473	-10.9466	-2.7855	-5.80499	26.2343	51.73	13.2658	-1.62911	-6.39834	-0.997157	-2.54883	-1.47906	-10.9084	7.41482	2.94927	17.2634	9.1946	3.29458	-10.7861	-2.41487	5.18042	-8.5207	4.59846	-5.21479	-8.87791	24.9398	25.0817	-2.06024	-5.53104	-12.4319	-0.566514	-5.3731	-3.34672	-13.6942	-16.7701	47.4536	-3.89258	10.0942	-8.60927	41.4741	19.5398	8.5282	-8.48454	-0.86664	6.44282	16.5454	-15.3499	7.15792	17.433	-20.5804	-7.41409	50.2301	-7.5266	-3.27319	37.4605	35.4536	8.13052	2.15842	189.174	210.28	2.15025	0.359728	17.7424	5.51003	-9.89209	-1.54303	-5.1192	-4.88248	2.23112	17.0871	-3.60079	-0.554725	-0.0831238	51.6166	-7.39434	-5.45796	7.4856	32.7262	-8.14581	6.3819	41.2024	-3.81576	19.7318	2.46697	7.33483	16.3297	-1.01738	-4.38613	-2.74874	31.6316	-0.956289	-1.26463	0.756051	-0.783356	50.8982	-0.790192	-4.44023	5.58703	2.81287	-4.90947	-2.11425	-1.41994	-0.690257	2.09507	-13.2712	-5.28898	62.2859	1.03906	-5.07049	15.0822	45.854	20.4977	53.1511	-2.61667	-0.301511	-1.29087	-0.496319	-4.14537	-6.86431	-3.46161	59.1859	-5.16772	40.6305	-1.17466	24.2432	5.45007	-4.54914
AUUUC	2.67248	21.9678	36.4479	-4.61003	49.1553	34.5977	9.72403	0.231461	63.9476	-1.22444	2.76867	20.3482	4.9197	4.92037	8.43445	6.23063	-5.89069	4.2788	0.0260405	19.9944	8.15882	-1.83148	0.00935979	11.7889	-2.3641	3.25033	32.1796	6.57311	15.0521	18.9434	-3.71525	61.262	-8.61603	23.688	0.32594	-38.7588	9.14192	67.4175	0.931077	3.94599	-4.8256	37.1307	44.6059	-17.8078	64.9207	25.4817	4.2897	11.1791	24.2867	7.19137	-2.02628	4.85393	-6.73766	1.61437	4.74842	14.5951	6.45835	9.04832	-6.86294	17.3763	-3.57479	2.91317	60.1631	30.7581	-5.55934	14.3458	4.50031	-7.49251	2.95301	17.4667	6.43127	17.1419	1.9758	16.1255	1.76482	7.75822	6.43144	2.93996	-4.64575	3.2083	9.04509	-1.95794	5.61565	15.2032	5.47147	2.70419	1.75932	76.653	48.4311	2.88173	-4.60872	66.4455	153.445	36.1325	24.107	6.52506	10.0861	-3.23895	-1.41357	-0.827507	42.9361	31.9412	17.3149	-0.936696	-2.44493	2.01313	2.1203	-0.009417	-8.64154	10.0064	33.146	55.1572	0.958037	4.55109	-1.25579	1.39375	4.56753	-1.8415	3.55482	-1.75026	-3.0275	16.9917	13.666	6.06625	-1.47227	-6.63947	4.29091	-0.309896	-3.12167	-1.65647	-16.414	38.1377	-5.38106	10.0986	-4.9642	26.2167	22.772	7.75996	0.0557965	1.29527	18.2371	21.2612	-11.4749	5.36921	1.57329	-22.8419	16.557	86.9831	-2.90202	3.1842	20.8125	91.5195	38.0366	-1.27193	16.7761	106.771	1.7752	0.205318	9.71832	8.75918	8.08405	5.96791	7.29618	-1.27247	3.2785	16.6394	10.1071	2.12249	-1.12535	30.5487	4.68017	-1.83383	8.90292	31.569	20.3643	5.02109	27.3698	1.32755	14.5339	3.29628	49.9416	34.9363	1.76956	1.48771	-6.16483	21.5585	3.79032	-1.2513	2.35032	0.284308	61.9872	2.37164	1.16497	19.7186	17.6636	0.765438	-0.0221527	-0.2843	1.43139	0.26749	-9.43198	-0.656311	77.4116	1.62552	0.762305	36.8881	123.332	18.5173	45.3108	-0.515097	-1.47828	0.476367	1.61186	-1.76501	-3.49019	-1.76577	81.5461	3.7652	19.6013	-0.460664	28.93	5.564	-2.88599
AUUUG	14.6287	15.334	18.3937	0.229382	73.2195	16.4074	8.47488	12.6113	83.0072	-6.20903	3.68425	24.5886	0.232835	7.08727	11.2831	7.1422	-3.96991	7.32402	0.455761	19.4771	11.427	4.83128	5.67196	12.6402	-0.523075	5.34146	71.9499	25.0641	23.5981	33.3944	-3.65232	63.3291	-5.66894	21.7881	22.8188	-43.6329	-12.2771	-9.2471	38.8481	22.8064	9.61735	6.43498	9.01193	-14.6859	113.069	27.6796	0.93705	22.0364	25.1804	-16.598	-4.2483	3.22259	-1.36395	-0.198342	4.30063	13.926	0.575775	-15.2642	-5.84625	20.316	8.64981	-1.44666	-16.7213	8.57342	3.71242	17.0903	6.50893	2.02155	2.40607	15.5261	6.8152	7.73233	-0.871273	35.7489	2.17234	8.38172	4.57923	-1.20693	-3.73421	1.16151	8.3453	-1.37682	59.4838	5.77444	1.02548	25.3372	1.34888	66.6278	32.1939	5.68178	1.81715	20.8225	50.8903	36.139	18.2518	2.50342	3.47555	-3.46977	-4.10901	-0.891112	35.8838	46.1456	19.5832	0.663876	-2.59109	-0.652847	7.80216	0.196279	-4.34731	9.63876	13.6867	30.3904	4.69028	17.1727	8.00075	-0.657554	14.4955	-3.51768	4.87304	-4.83932	-1.77294	13.0437	21.822	3.58215	-0.303145	-1.67352	8.53234	-3.20529	-2.55341	3.64341	-21.4992	40.3928	-0.473913	22.4166	-0.730213	36.3888	26.8982	17.1916	1.00908	-0.771931	9.94975	29.0054	-7.38933	22.0119	12.5123	-24.9796	-4.504	3.81837	16.4574	6.55728	35.4959	12.852	9.8554	-1.18509	11.3277	202.998	8.10972	0.290733	25.2121	12.1202	-13.9595	4.0888	6.97624	-1.74335	5.511	34.1732	22.4948	-0.760921	-1.61751	27.7593	-5.69456	-1.27829	7.40868	37.3702	-7.7157	12.2099	53.6116	2.17565	-1.07737	19.2922	52.843	30.575	1.20898	1.19044	6.80648	19.9244	-1.23006	0.0409011	-0.454248	1.48976	33.9327	-0.50425	0.676014	12.1863	9.81661	2.97329	5.84828	0.743891	2.70904	10.714	6.84649	2.52809	51.7376	6.26458	0.200459	12.9242	38.0805	33.1156	41.5852	-0.306149	0.048341	0.445671	2.68926	-1.65284	-2.38702	1.90309	40.1804	2.13403	33.7717	1.93721	39.4875	8.8576	0.485229
AUUUU	9.74897	57.6154	56.1261	-0.353091	112.861	56.3374	43.939	-8.98297	190.001	-24.0146	36.3902	66.8248	6.92517	21.7674	26.2983	21.6847	-19.7995	40.4934	-10.8418	75.6105	-2.86507	-5.10726	2.33557	26.044	-8.06654	-0.335344	149.212	40.9844	22.0531	29.8031	-11.4789	78.1003	-21.2443	94.6099	1.62468	249.856	-21.6122	14.7931	12.5829	37.8244	-2.99169	20.0637	25.9848	-14.9429	233.56	80.76	0.567798	39.505	90.1003	-9.47407	-21.3338	-0.157875	-12.511	-5.53955	-1.75185	35.4685	-3.02153	-23.1062	19.6032	7.90161	-7.34955	-6.07258	8.47653	27.0028	-17.4714	14.9268	-4.45454	19.5414	-17.1136	145.066	5.68803	19.1496	-16.1033	24.3854	-3.40181	7.95463	-5.23008	-17.7789	-5.33365	-4.33517	12.3854	37.8068	54.3002	103.22	4.80124	16.6469	2.77595	234.534	164.11	2.42451	36.2023	104.483	209.024	56.1504	61.3072	5.6383	7.64736	-18.0172	-3.34489	-3.81755	57.8468	144.393	25.5226	1.21046	-6.71352	-1.78033	21.6866	9.16416	-8.5752	35.1599	41.11	129.971	35.6397	14.6743	20.635	-1.49801	20.5446	-21.3941	10.6864	-7.7858	10.972	55.2869	62.6311	9.76893	2.42966	14.9559	27.2346	-0.641119	-8.63298	-10.1707	-30.2649	119.024	6.3462	13.3822	13.3268	106.098	39.5712	11.7948	12.7484	6.78905	61.7496	27.2339	-31.3329	8.14378	-4.3898	308.172	-7.31959	80.6763	2.22359	15.3007	142.04	98.9061	26.3862	34.2927	179.421	351.77	26.0901	0.689811	34.1912	63.955	-9.00778	5.58939	31.8644	3.18827	17.0025	96.9472	25.8619	4.89573	-1.46516	86.6501	-10.1842	-2.60125	79.5205	93.8398	-2.65897	17.0871	78.4737	11.4589	4.02557	95.9643	40.8024	35.2098	-1.57291	-14.4544	29.3194	182.643	-1.44054	-5.20352	-1.07198	-3.02895	103.935	-3.39046	-3.09141	49.9176	45.0308	-11.8649	-5.58033	-4.17505	2.41909	27.5854	-20.8734	14.7697	213.295	0.547607	54.6094	96.9793	202.631	55.0022	133.774	-1.40962	-3.89352	-0.90478	6.15112	1.4705	22.978	-1.65407	97.4533	14.1401	92.3748	-2.20219	37.6824	2.5325	-5.79953
CAAAA	-5.77043	-0.262453	0.814833	-0.687521	26.7686	0.601136	-2.93939	-9.4693	-0.00535441	-3.02515	-2.25177	0.728972	-0.824478	0.326831	-2.49863	1.712	-2.52806	-4.89438	-2.92994	-2.62041	-0.0764507	0.595183	-4.35061	-0.816231	-0.31043	1.35388	1.42594	-5.49254	11.4952	4.79877	-0.888705	10.8653	-5.48398	2.5174	-1.38821	-18.2715	-3.02371	-0.84542	-4.89453	-2.01082	-9.13566	20.4214	17.1094	-8.33475	1.80999	-2.02853	1.35586	2.64821	-0.0757144	-11.153	-3.1559	2.37057	-7.3288	1.07199	2.99261	4.22926	0.284042	-7.57604	-3.19236	-2.98999	-5.2656	-0.0980326	-10.8628	3.04223	-4.12718	0.938845	-1.4668	-1.86348	-0.472496	-5.26202	0.818053	0.976461	-1.06822	-2.89327	-0.223018	1.04135	6.40111	0.532846	-0.780819	0.21872	1.3852	-6.41676	-0.494101	-16.7116	0.850251	-2.59514	1.65418	-1.73881	4.1151	5.47896	1.42602	-0.0935905	0.67105	4.38044	1.56829	2.35719	0.784671	-2.4763	-1.3655	-3.02718	6.96562	-0.267714	10.7345	0.893211	-1.43651	1.5352	-6.01723	0.506549	-4.2893	0.816594	1.26538	-0.235157	10.534	2.4427	-7.55435	0.727027	0.85948	-2.96412	0.0383906	-1.90799	-2.06517	3.08878	-1.1966	-1.63968	-0.881031	-3.43853	-1.49703	0.620174	-3.77665	-4.76832	-11.3227	10.1205	-0.798279	6.81018	-1.37109	-4.18573	14.9966	9.58972	-1.5171	3.80391	-0.376752	16.2097	-6.35357	11.5462	-1.47174	-17.3339	-0.993329	0.791252	-5.47244	-0.878672	-8.60877	30.0448	16.4164	-4.16211	65.5434	-6.78553	1.61008	-0.0123101	3.26189	-2.40559	-7.84666	0.0131753	-1.43459	-0.500435	1.21503	0.58119	-7.82977	0.70265	-0.448231	13.344	-0.195432	-0.997767	-0.504731	-1.74796	-6.49545	13.1268	3.44181	1.1582	0.908876	-4.13682	3.91135	6.011	-0.269749	0.552764	-3.8499	-4.15556	0.217467	1.21834	0.837056	0.604844	1.33957	5.86765	-2.15403	-1.18988	1.46202	0.444192	3.16523	2.61791	0.679851	-2.14169	-5.73626	-1.28612	-7.19501	17.773	-1.2932	1.05308	0.528439	13.3131	5.82382	0.533493	0.276457	1.89624	0.876989	0.399475	-0.772769	-2.28114	18.5098	0.245566	1.69184	1.91236	14.8922	17.1325	-1.15852
CAAAC	-1.0872	3.97502	3.0849	-0.863348	25.6659	-2.02308	-0.442835	-0.231469	-1.58048	-0.60541	-0.825529	2.85548	-0.685427	1.44	-0.686004	4.20214	-2.10532	-2.34075	-3.26379	-2.73933	4.69677	1.18288	-1.06194	1.4003	2.70863	2.68615	-0.455489	-1.73443	10.0432	7.03954	-0.522813	16.4839	-0.994676	2.45785	-0.116205	-10.8673	11.4399	74.9663	-4.08809	-2.53847	-6.84084	29.2817	25.3579	-12.197	1.20292	1.71805	0.489948	1.4139	-1.72779	-5.8583	-3.00738	1.8154	-6.59363	2.89471	3.49763	4.32153	2.00302	2.37283	-0.40323	1.40505	-4.63217	3.1586	-4.87063	20.366	-1.0639	0.774665	-0.578693	-0.913086	1.24647	-1.88252	2.55476	2.60116	-1.1017	1.28386	2.05289	3.25572	9.68002	2.67591	0.381645	2.50542	4.71075	-4.04177	0.223316	-10.1812	0.823804	-5.02215	2.14415	-2.66828	0.469072	4.09931	-0.317488	3.95537	2.50805	8.09943	-0.884803	4.38836	4.57629	-2.34117	0.0501557	-0.619861	10.9844	2.8464	4.85441	2.15475	-0.817987	1.79326	3.03582	0.486137	-1.92269	5.2094	2.11464	1.31607	4.50058	0.898241	-1.2849	1.87262	3.25555	-0.228743	3.40607	1.18593	-0.65138	8.32567	-0.260122	2.53336	-0.676899	-1.63696	-1.02219	1.17521	-0.346474	-1.66393	-7.11868	5.45487	1.96728	7.48329	0.504184	-2.2394	18.643	11.8835	0.197817	3.8527	0.981263	10.2466	-4.46955	8.42788	-1.93314	-6.1818	11.0457	45.9286	-3.30499	-0.422923	-0.654081	39.4751	30.6177	-5.24326	25.2492	-9.54148	2.42358	3.37651	2.87909	1.23989	-3.61581	4.14881	2.58587	0.395674	3.0558	0.872211	-4.86098	2.98149	3.38253	5.30884	3.26429	1.4956	-0.529843	0.32931	-3.19125	12.3162	13.0057	2.53223	18.0359	-3.58267	9.11618	5.42088	2.16282	3.2512	-6.30652	0.266068	2.89779	0.733216	-0.036848	1.41443	0.526854	8.29577	-1.25256	0.887402	7.02229	3.72604	3.51146	2.01466	5.31102	0.574586	-3.83792	1.33886	-4.88064	14.3866	0.720536	0.146634	1.39838	9.16058	4.68921	1.6183	2.95965	2.01862	3.42081	1.24424	-2.83411	-1.06341	31.506	2.85952	0.61555	0.741249	14.3309	9.43522	0.926644
CAAAG	-2.9427	1.51421	3.47329	-0.291158	42.065	3.18461	-1.25825	-0.354344	-5.86906	-0.338706	-1.12019	0.810865	-2.42731	-0.0697156	1.42827	3.87337	-1.14274	-2.53269	-0.189763	-1.3621	7.73607	2.05514	-2.91155	4.40527	0.61718	4.29937	-0.579599	-0.283589	29.6105	17.6062	-1.77393	33.6299	-5.36092	3.59311	12.9841	-20.1473	-2.35485	2.18195	-3.57398	-1.14716	-4.39756	3.31687	4.69102	-10.3241	0.116309	0.201682	5.0498	21.6677	0.418429	-8.34198	-2.89643	3.18062	-7.69976	3.36329	8.89394	9.15562	1.03024	-7.46061	-2.57122	3.67962	-3.23745	12.3685	-12.7419	-2.4792	-0.821997	-1.34183	2.25087	-0.940677	5.12644	-2.5994	4.17693	-1.01872	-5.88892	-1.32426	0.65248	3.69681	17.4613	8.42207	-1.22445	3.00961	7.08504	-5.51451	2.05242	-13.0295	1.09901	2.46398	2.49175	-1.69993	-0.0228298	11.8476	1.19251	0.354076	0.874714	15.4069	1.16776	2.73647	6.14331	-3.52191	-0.9053	-0.652896	15.578	2.87938	12.0454	2.5045	-0.589232	2.9575	-4.56946	3.77841	-1.60043	4.40874	2.09515	10.5925	6.21164	6.01411	-7.74655	3.16026	3.20605	-0.71289	1.84668	1.12057	-0.0974367	2.15283	-0.861005	2.29918	1.77968	-1.14658	-1.53623	3.69994	-1.50936	-2.14917	-10.6157	3.03403	2.20618	13.8444	1.17436	4.87364	21.9902	16.5252	0.181489	7.90499	3.37695	29.3962	-2.48151	32.9404	5.56912	-12.8029	-2.60627	0.893606	-4.39774	1.26986	0.0466668	13.9962	8.85529	-6.83028	27.0369	-4.55786	0.134145	5.18559	27.6351	2.209	-8.66382	5.04053	4.67746	0.405255	7.32572	3.08455	-5.96975	4.51044	1.34965	0.949862	0.0175981	1.41951	1.7883	-2.52012	-9.06328	18.6679	12.0494	3.26183	-1.19329	-0.813013	18.2041	1.64468	3.92779	5.17465	-2.68178	-1.54351	3.22603	1.6866	0.37726	2.9163	-2.66209	35.5949	5.48618	-3.31118	3.24904	6.62334	5.15587	6.58127	2.89391	2.28566	-4.5754	-0.374135	-5.77699	24.8835	0.361584	0.477545	1.03816	28.3949	3.20773	7.91693	2.22404	4.61042	6.49692	2.27991	-0.165357	0.758521	35.5252	1.7581	4.65614	6.90723	23.2996	20.5785	0.166866
CAAAU	-0.989801	0.936613	2.2495	-3.76268	28.6415	1.20203	-2.46313	-7.43651	2.69272	-4.29415	-2.59384	1.71168	-1.9919	1.71397	-4.76059	4.64856	-0.592717	-3.05544	-6.17074	-2.09453	1.86411	1.3356	-5.82587	-0.068331	-0.518298	3.99393	2.68474	-8.62797	13.0107	7.11852	-2.24095	9.3925	-6.35285	6.18321	-5.8003	-13.5937	-2.8106	5.32009	-8.54443	-0.834744	-5.75719	19.5924	16.2099	-16.2576	3.44811	0.634192	2.2574	6.12557	0.545808	-8.70256	-7.12517	3.15252	-11.7578	-0.40168	4.71678	2.86105	-0.182915	-7.10216	-3.0107	2.27437	-7.70561	-2.25756	-7.1503	1.36633	-3.5574	-1.94919	-1.8167	-4.69103	0.893802	-2.99066	3.78293	2.05935	-1.27714	-1.1867	-1.54024	1.00172	8.86344	0.282921	-1.3789	-2.48013	0.400426	-4.2925	2.06628	-14.6231	3.24052	-7.67923	5.33486	-0.478033	3.17526	5.05114	-1.49667	3.33784	4.78956	2.56574	6.3864	2.83544	4.67316	-1.93581	-1.8612	-5.54437	10.8561	1.86589	7.13426	1.26302	-0.0996021	2.20676	-3.84584	1.40612	-4.53846	1.57439	-0.302073	-0.409415	4.10743	0.873823	-4.90941	2.34471	4.84167	-4.17264	-0.0696921	-1.80103	-0.864116	0.94929	-0.409967	0.156009	-0.722217	-4.75685	-0.297213	-0.850511	-2.74614	-5.51214	-8.9743	13.9269	-0.103738	11.281	0.00763904	-4.55188	17.3076	7.75618	-2.85534	0.827952	0.655687	14.7087	-5.82528	8.37966	-2.57907	-13.824	-0.991948	4.69097	-5.54034	-1.04028	-5.03464	28.8703	20.8666	-6.14666	37.2668	4.7164	0.408736	0.673237	3.35689	-0.612578	-5.4818	-0.497617	-2.10113	-0.881328	1.45764	0.343562	-7.6036	2.69083	1.08599	8.86669	-0.847291	-0.275121	-1.6952	-3.9305	-4.64906	6.99197	11.7698	1.98687	2.56062	-3.72092	4.49446	9.65671	1.76893	1.04852	-5.06309	-2.91721	2.6872	-0.484085	2.35128	1.6343	5.12282	2.78848	-2.44874	0.317567	0.482587	-0.861718	1.98485	0	3.12707	-2.98602	5.79078	-0.392219	-10.3188	8.48112	-0.979178	2.95036	3.39388	10.04	10.1339	0.667026	0.885194	1.2207	2.02509	-0.306191	-1.28128	-1.39166	25.5782	0.206959	2.55597	1.25526	12.9623	5.40108	-0.0345701
CAACA	3.53279	-1.53869	5.21615	-0.900055	45.8338	7.8535	2.26656	-4.4357	1.70822	-1.64295	0.0713458	-0.648171	2.08722	0.635514	0.495943	5.57238	0.415197	-0.981942	-1.98845	1.14719	14.6803	2.6359	-6.34834	4.82829	0.650794	7.99694	1.70393	-2.47038	15.6179	17.3938	-0.500031	64.4702	-3.49632	7.14033	0.3454	-12.985	1.25405	131.68	-4.65903	-1.07735	-5.29121	33.0732	29.4916	-8.22664	0.931568	3.25889	4.17165	12.1421	2.12385	-7.02902	-2.21858	4.83338	-6.95311	3.6182	9.2035	19.9426	3.78899	-3.39305	-0.983325	22.1402	-5.87686	10.6453	-7.91711	5.36176	-3.65868	5.78453	-0.0516544	1.17722	7.296	-0.90783	5.53592	3.67983	-4.15143	0.268607	2.1174	2.04898	37.9593	20.1954	0.457866	4.96052	11.9949	-4.66619	-1.51227	-12.2326	2.23566	-3.60014	5.64084	-0.182261	1.78162	8.50242	-0.242732	3.9234	16.3963	38.8015	-1.47724	5.95324	7.99007	-1.08557	0.256638	-1.13057	58.37	3.35094	24.9875	3.65674	0.795882	4.90111	10.8817	0.75797	-1.29205	5.8419	0.791186	16.0264	4.83677	1.69197	-4.69951	2.15417	11.7385	-1.24993	1.929	2.53204	0.998528	7.10705	1.56545	1.26736	0.43948	-2.5834	-0.452518	1.94829	-1.31806	-2.51916	-8.68418	0.483018	1.09363	15.832	0.961631	-4.6276	28.2608	19.952	0.358863	3.98685	4.39093	30.4049	-4.1903	27.3074	0.629	-8.81688	1.39142	95.8231	-3.5638	0.756951	0.241726	37.1062	32.1623	-5.07463	22.2295	-6.57928	0.678017	4.25628	8.39017	0.10404	-4.45532	21.8695	11.207	3.05279	5.47523	-0.756498	-3.55955	6.06099	1.92544	2.2754	5.97157	0.552574	3.35282	-0.513626	-3.88412	24.1181	11.3438	5.60412	2.95987	-1.47573	31.2545	2.33027	5.59102	8.35595	-6.63826	1.48257	9.6882	1.99537	1.79055	3.32686	2.43052	5.73821	2.4809	0.709601	22.9391	8.22592	13.1642	3.7835	2.65606	1.24252	-6.0355	3.00365	-5.9587	20.1807	1.63357	3.62004	11.7776	23.6634	-1.14901	4.78285	1.67415	2.93489	3.91988	3.73211	-0.683612	-1.1652	100.499	3.31501	1.63412	5.37808	46.3709	16.4113	1.71067
CAACC	1.2644	9.95872	5.88598	-0.835586	40.4905	17.9964	6.37453	-5.55217	-0.898593	1.66314	7.99598	9.898	21.8919	1.14707	5.77866	12.2307	1.60785	8.90118	-0.431911	16.7429	12.6276	6.19876	-7.00268	14.924	1.77147	7.24725	0.0293842	1.6789	22.9626	31.8975	0.533668	59.3078	-1.45824	19.0236	-1.68908	-3.64342	68.9362	26.8502	-3.6405	-0.417256	-3.43409	60.208	39.6319	-9.12079	2.58587	22.6948	4.25347	6.52829	12.2372	-3.97346	-0.0830297	7.64413	-3.01748	17.0003	20.1213	32.0794	14.6544	55.2604	1.92281	29.0219	-3.20699	5.19191	-1.99788	15.3631	-1.16157	14.6929	-0.733166	2.11523	24.575	4.08274	12.758	8.47511	0.211445	-0.184922	1.46299	2.91337	42.1387	12.4762	2.97823	9.42951	19.188	-1.46563	-0.806799	-7.0939	4.64562	-6.20815	7.14382	0.835803	3.86193	7.34643	3.2665	11.7554	12.0484	57.9497	2.74103	9.56486	15.5335	2.59505	1.01559	2.35425	66.1143	8.07912	24.2125	4.97483	2.7465	3.92851	8.09971	5.7886	2.41678	12.4556	2.35867	23.3551	5.97468	4.22007	-1.56945	6.307	13.1748	2.00658	5.91484	2.93942	4.34823	16.7135	4.54347	5.21119	1.47158	0.62345	-0.644859	2.35437	-2.02989	0.116246	-6.45369	9.09936	4.97537	14.6316	3.59889	0.98087	43.8751	18.7218	6.23774	8.67842	6.0161	23.0483	-1.83885	13.7414	0.461384	-7.82958	36.9828	17.9486	-2.58704	4.74192	1.84666	40.1117	50.1417	-0.536794	9.93347	-6.89887	2.74286	4.52361	9.4281	5.02377	-0.651239	29.3382	20.77	4.17931	7.85325	4.1755	0.621967	7.96243	0.600029	8.35688	15.1792	4.84006	6.84932	4.38253	0.310156	18.6519	12.145	4.87477	13.7882	3.06384	33.29	1.9156	4.42635	14.2767	-5.96246	3.33833	5.74737	0.777098	0.986394	3.50008	-1.06609	3.97273	2.78065	3.97327	40.6435	11.2893	11.5456	2.2661	1.29987	3.18549	-4.242	5.45638	0.583311	12.6834	6.12479	1.79732	4.46217	24.1653	6.63271	3.70366	1.16984	6.07412	1.22453	1.7781	3.6742	1.53174	96.2552	3.17889	5.25375	1.99062	45.3591	13.25	-0.66379
CAACG	4.61219	6.13008	8.03338	1.64752	27.5796	23.2342	3.62039	-0.325395	1.1071	3.22079	8.36716	10.0398	4.28308	5.95916	7.76525	18.869	3.41661	7.18192	0.927478	17.3961	16.6647	8.09805	0.42482	14.9487	2.63425	13.8797	-0.130399	5.98257	14.4695	13.0495	2.80259	67.2404	3.03131	10.9932	2.62088	-3.01821	1.22849	0.930723	-1.24429	3.97955	3.72439	16.9021	19.2687	-5.28243	1.56667	13.323	4.95882	19.6729	12.5213	-2.85737	6.43271	12.0994	0.975724	19.6834	17.0207	24.8278	7.67282	1.34777	3.51661	39.5965	3.67491	15.1372	-2.70527	-1.24611	1.49907	20.0517	1.72494	1.68896	26.041	4.45601	11.8347	1.39733	-2.70267	2.52306	3.76297	7.17423	53.8112	45.2479	13.1088	19.2525	26.7949	0.0671664	1.13955	-2.90161	7.10518	4.54846	7.83201	0.0516781	3.30765	12.4703	8.27819	12.4412	3.83256	48.9845	1.04228	11.8919	12.0922	4.55499	5.20292	2.33069	50.9477	6.41351	22.4859	7.27908	4.26603	8.01925	4.7901	4.10905	2.55659	13.2782	2.031	18.3288	6.50446	10.2084	1.74566	5.80377	9.65246	6.51174	7.69994	3.91158	1.4354	14.1466	3.6163	7.08484	2.99174	2.48568	3.05249	8.89664	0.0773371	0.855747	-1.55691	-0.615458	5.45481	12.7878	5.59474	3.18449	26.2696	18.4544	5.38682	7.35905	4.84938	37.7706	1.92323	22.547	4.19294	-3.07895	4.0693	1.13722	0.475264	5.23926	20.6667	5.53886	20.3247	-1.06272	4.04426	2.90917	7.12363	4.89026	17.3176	7.57838	-0.451189	32.3469	23.4396	6.97806	11.1035	6.08571	6.10724	9.05903	7.25312	2.502	5.19191	5.45272	7.90108	3.20538	0.099522	25.8468	2.54318	8.66588	1.3092	2.87017	27.8696	1.89248	9.34765	10.8566	5.01824	6.88453	11.1978	11.4468	6.9589	5.54132	-0.724693	7.19473	5.07342	2.19568	31.8982	30.1623	33.0738	5.33679	5.36043	6.48974	-1.7086	7.94386	-0.109685	16.3482	10.1201	4.8703	2.6978	31.8254	-0.802377	7.40069	4.9623	3.85554	4.78627	5.80508	5.59286	5.95628	76.898	9.37567	3.52148	6.06178	42.8669	22.4334	4.24531
CAACU	-1.62678	8.46009	4.91157	-0.520171	41.1289	13.0744	1.51839	-1.1247	1.53663	5.28978	1.74878	8.16397	5.14153	5.61722	3.0562	12.8816	2.42205	1.28169	-0.0646589	9.39063	11.4206	3.574	-4.42804	11.4665	2.00551	13.4706	2.44128	-0.972939	14.7214	11.544	-0.130655	53.5514	-2.65088	11.4954	-4.41648	-5.77545	13.3057	9.42065	-4.16327	1.37526	-2.83721	42.4032	37.4711	-11.4632	1.75223	13.3694	7.63167	2.84436	12.0877	-2.45023	-1.33902	7.35117	-2.40403	10.1771	15.7963	20.2878	8.04031	10.0556	-1.15596	23.5702	-6.82405	7.59104	4.54784	50.8038	0.144854	10.704	2.35711	-0.0110187	15.9274	-1.23654	9.76514	7.00556	2.04739	2.30114	1.20021	3.66192	50.916	21.1609	5.10117	12.208	14.9425	-2.37823	-1.49114	-8.78999	5.85358	-3.24549	5.67773	4.75859	12.5015	5.84084	-0.834699	17.0426	15.467	41.1723	2.88124	10.104	10.4693	-0.88077	0.697205	-1.55299	61.8117	5.14439	21.2658	3.15436	0.539491	1.39381	-1.66779	2.25301	-2.62604	3.52758	7.50288	16.0502	3.07691	1.53775	-2.77316	2.5234	8.71826	3.85045	3.17682	-0.62151	-0.344607	10.7603	0.842095	1.58685	-0.108842	-2.03476	0.988726	3.1059	-2.49067	-1.57549	-6.22648	1.66738	0.885438	12.5877	-0.395859	-5.4026	27.4894	17.8682	-0.447976	3.85318	5.21913	21.7787	-5.15126	13.6324	1.275	-10.9064	18.485	8.20943	-4.08357	-0.620733	-4.67134	47.2001	35.8562	-4.3958	7.59799	1.86376	0.784668	2.24742	3.43769	-0.461424	-2.51598	24.6555	6.1173	0.929411	4.17505	2.95681	-3.07671	5.18658	1.46042	8.21558	8.29079	1.23552	2.20261	4.90174	0.946391	10.833	18.1105	0.795033	32.0016	-1.33225	30.2194	8.57372	3.40467	5.89017	-5.87861	0.88361	4.36875	0.90866	0.0925484	2.67126	6.93951	1.37131	-1.0931	1.98592	26.2816	10.4298	11.4322	3.16536	3.26807	-0.632497	-4.98219	0.544623	4.06889	10.8354	0.994612	4.61308	8.92075	21.3131	4.90051	2.68244	1.31276	1.74103	1.94102	0.359642	0.615109	-0.874699	101.825	-0.94759	1.94324	2.61797	33.3847	12.7651	0.59942
CAAGA	6.52439	-0.808854	9.71133	0.332623	69.4678	14.6922	0.48781	-1.84453	-2.27245	-0.466018	-1.19644	4.06195	-1.9965	2.48749	-0.959253	4.42194	0.371387	-0.87633	-2.0999	6.59888	19.0625	6.39561	-2.31344	10.2474	1.67145	13.1496	0.60528	1.07195	24.4113	29.7787	1.84463	99.8335	-4.97846	16.4523	14.7591	-14.5126	-2.38219	-6.41756	-4.34154	3.64841	4.70718	10.6558	13.2316	-15.4118	-3.18674	9.12161	5.6104	44.3032	5.6542	-10.2721	-0.575401	8.34464	-5.744	16.4615	15.2783	21.0405	2.53054	-6.55996	-1.16459	44.7813	-7.16581	4.63258	-12.8417	-3.13855	-0.725562	12.513	0.358743	2.39607	16.8736	0.149059	8.36129	0.602462	-7.68395	-4.10688	3.22901	2.54906	34.903	30.8729	2.03836	13.9015	16.6334	-5.17735	2.58813	-7.24361	0.600212	6.66985	5.17391	-6.06814	0.872014	27.8285	4.06846	6.3878	15.4707	67.3301	-3.2688	9.89172	11.315	-0.248996	-1.10293	-1.34471	42.6685	4.32425	30.386	6.00344	-0.0926555	8.75388	-1.28777	2.21583	0.612833	8.7506	-0.0783372	28.425	9.26617	19.1248	-3.84146	2.11378	18.6087	1.65517	6.48916	1.39165	0.400706	9.14158	2.29209	2.4492	1.8408	-4.07437	1.37776	6.54576	-0.128632	-3.08241	-10.0695	1.6319	2.30538	21.0715	1.09535	1.73708	38.8487	29.0941	1.49868	8.1923	7.1959	78.549	-2.62558	84.4435	14.3499	-10.8474	-1.63025	-3.77159	-3.33489	0.306498	23.0957	14.0115	8.58825	-3.77105	16.2187	-10.0225	5.44794	4.68493	50.8808	0.187208	-6.46186	20.7388	20.1682	4.21709	12.8903	4.44047	-7.98228	6.36098	1.10804	2.75585	1.02055	1.74839	6.96277	-1.58462	-5.46787	36.6217	4.06578	5.1519	0.0914225	-1.80469	47.7145	1.47281	4.95243	12.0252	3.57506	3.63061	4.98653	6.58678	0.746404	3.36354	-4.10805	15.1092	-0.403657	1.67668	19.801	18.5408	39.3562	8.27222	1.56921	1.93374	-1.17243	3.06924	-10.1962	64.5296	0.773677	0.426784	9.74446	61.667	-2.29227	5.73019	2.5847	1.06749	7.03125	2.77549	4.27893	0.356005	56.0091	6.6097	2.9249	6.66138	81.2336	57.9941	1.31338
CAAGC	2.42916	9.48209	4.59998	1.15942	33.119	10.6781	4.04406	0.972748	-1.6401	2.02994	3.33025	6.66242	3.70323	3.92541	7.08973	8.27955	1.08365	11.8004	0.279159	14.8925	15.7727	3.86986	-1.33074	12.6079	1.86037	5.24244	-0.00354554	10.4509	15.9085	23.8207	-0.676877	78.4133	1.29613	16.5173	8.09203	-4.76229	11.8375	4.41054	-4.25468	7.03475	-3.76582	14.9468	14.3342	-14.9809	1.74862	17.8379	6.625	16.1621	11.3311	-6.96484	3.62273	4.91803	-2.73509	11.7162	9.69226	25.4798	4.70509	-4.81801	-1.14732	26.1905	-3.07017	6.59835	-7.71137	-0.68258	2.69082	14.5517	3.24395	4.04052	13.2542	10.5608	6.02942	2.12662	1.17972	-0.91808	1.30908	3.40184	30.1352	22.077	3.52742	9.36984	13.4176	-2.64147	-2.25967	-8.86516	2.57632	4.3075	5.16426	-0.302193	4.20198	9.11824	2.48976	9.89234	12.8561	48.3557	5.94618	5.91209	6.81908	2.0488	1.58795	1.47079	45.4608	9.82198	22.2389	7.09181	1.16212	5.89204	-0.146756	5.42087	1.0852	11.972	-1.43184	16.558	4.96993	6.21178	-3.4196	5.93342	8.07769	5.1876	5.36189	0.648722	1.39413	15.5129	9.71575	3.23314	0.437733	0.759582	3.75426	2.8457	-0.667832	-1.51405	-7.74341	3.70947	4.22659	4.58005	4.27525	7.75059	25.6636	11.1043	5.89878	9.52146	3.00276	38.0981	-2.06569	27.3664	6.50655	-6.30563	7.68737	2.47308	-3.19507	5.14189	21.1333	20.8263	23.2095	-3.68582	5.26357	-7.20303	3.71624	3.80773	15.38	5.71797	-5.33795	20.6201	21.5006	1.46985	5.64302	7.66407	-0.934397	10.2541	5.61216	9.62109	6.63649	2.22588	7.41337	3.18973	-5.97819	24.4047	8.82543	7.91396	1.10589	5.43428	33.3471	7.19766	4.49803	15.3706	-2.24211	5.22413	5.32239	3.83379	1.01612	4.88907	-0.421672	11.9322	0.887626	2.56745	25.3567	15.3831	9.95682	7.16793	6.00577	1.75495	-3.79499	3.73667	2.17894	29.1263	3.01158	7.88009	8.80399	35.4786	5.89179	4.00054	3.89021	3.90418	4.10236	2.6873	3.07771	0.921911	53.8209	4.84432	7.42353	5.27353	41.3679	19.5035	4.34996
CAAGG	5.14793	9.20903	2.8849	1.92083	35.8633	13.182	8.47514	8.35946	-0.196571	-2.63214	9.01478	6.45094	2.14277	3.20626	10.863	8.41617	2.88103	13.6892	5.46096	19.0203	22.04	2.53665	-1.38003	14.478	4.09395	7.60542	-2.28785	32.9928	22.7704	31.029	17.9727	53.1815	2.77148	16.4791	60.2284	-9.78335	-2.53195	-5.66529	0.0243865	9.42085	40.4398	15.2942	11.7878	-13.5401	-1.54152	16.1074	3.65769	48.015	18.5878	-8.27533	5.63044	5.81352	3.6392	11.516	11.1874	24.8376	-0.271605	-7.29646	2.07262	23.9031	11.5391	41.1252	-10.4522	-2.23518	3.05276	11.6231	12.6292	28.2111	21.6944	10.1136	5.94371	3.25773	-1.39605	3.01081	9.0929	3.35448	31.516	33.7123	2.09181	12.8735	10.1728	-2.83221	-1.86732	-6.71587	4.32997	43.3052	3.18892	4.8074	5.27381	10.5511	17.8937	21.7327	1.01252	49.4695	5.26105	6.53638	9.22982	-0.0295146	0.490433	5.55411	33.9871	19.175	17.583	7.44543	1.26124	4.21071	-1.54524	2.74795	2.53239	12.7358	25.5685	20.1744	5.03116	8.42084	10.8624	4.75608	10.0064	1.74937	4.6472	0.219307	1.63704	12.4697	6.39801	3.88071	0.0396748	2.36554	8.51335	7.90232	-2.86663	2.36456	-8.24538	10.1692	6.12493	9.38548	7.76888	24.122	29.2489	20.7738	2.4879	11.3586	6.30762	41.7416	0.558901	27.8427	30.8731	-11.1851	-3.25479	-6.20942	-5.6083	9.81051	59.724	9.489	19.1622	-3.33403	7.46848	-7.82141	6.31821	5.6685	56.4106	8.54311	-6.02691	16.7497	22.2491	0.622661	6.76547	9.2389	-0.281213	4.30812	4.45711	5.74985	-0.477209	4.39914	7.41982	17.1005	-9.38101	15.7969	1.29338	4.82045	-2.42218	5.63224	25.9335	5.06398	4.66483	15.9774	14.2746	3.54338	4.94238	2.48464	1.97621	6.31812	-1.3862	24.4495	10.7537	1.7828	14.6338	27.7851	8.43996	6.01271	3.08206	17.1861	-6.76893	7.32421	1.67826	32.5056	4.69798	2.88187	5.68841	34.9752	12.2955	5.93968	2.76415	4.62181	2.0433	4.50136	3.43981	0.499963	48.2161	10.6542	7.62037	3.58625	37.0157	13.4029	8.19311
CAAGU	-1.51094	4.95413	4.83488	-0.369458	30.8537	4.24267	2.17038	-3.90335	1.80855	2.78399	2.75575	8.47359	0.465893	1.87226	3.67463	12.7226	1.2066	0.058912	-2.34799	7.30622	12.698	5.35849	-5.51546	9.53204	3.72781	9.71436	8.61139	0.545367	19.0056	17.3824	1.37123	44.1076	-4.99095	5.72936	26.8958	-12.7398	-0.866072	-5.36634	0.785819	6.69595	3.15314	19.6891	15.8646	-17.2965	3.22945	11.7584	7.01963	26.4219	8.82324	-4.47672	-0.493994	6.77105	-3.80432	10.8626	14.391	16.5288	8.35939	-9.8703	-1.81054	17.4185	-2.3592	18.8084	-10.43	-2.46112	-4.13809	7.3822	2.33115	1.50039	13.729	1.40085	8.7426	2.31077	1.33986	1.84335	1.64981	4.9418	28.3491	12.888	3.08103	7.2316	14.9927	-3.29104	12.5009	-10.3798	5.15971	2.23426	4.68581	12.8641	12.0664	7.65369	1.06473	4.5698	1.8947	29.9932	6.0168	8.61391	11.5319	-1.1762	-0.0530616	-1.0627	36.4558	9.74187	20.9367	2.05868	-0.0324684	3.53009	-2.81651	0.989457	-2.25527	5.75607	6.23139	5.47832	4.66355	3.12739	-5.15553	3.95209	7.74181	4.12053	3.46773	0.277047	0.50109	10.9682	7.35033	4.31343	1.17609	-0.835161	0.280688	2.27746	-1.81311	-1.91482	-5.83876	4.34975	0.456801	18.3361	1.01101	7.996	25.8342	20.331	-1.10958	6.08637	2.57283	26.6525	-3.63428	7.92496	14.5315	-13.8216	2.78369	-0.697972	-2.8175	3.33906	4.63221	17.0062	15.7129	-5.66548	8.97341	8.23131	3.13548	3.32181	20.0693	-0.255462	-6.29683	11.7157	7.44053	1.11916	2.38139	9.94331	-5.65535	4.89839	2.86328	4.11856	4.95224	2.21133	3.4841	5.20084	-3.28107	9.75367	8.0716	2.55774	1.95948	-0.5522	18.0986	6.12955	4.88875	10.0653	-2.42808	-0.939224	3.50244	0.556538	2.05088	3.27143	-1.05848	27.4139	6.5477	-2.17687	11.4507	6.02719	5.30931	1.65907	2.83374	5.04632	-1.6597	3.28093	1.25566	19.4767	2.24618	2.53471	2.76986	23.5015	6.60378	3.30247	5.58308	2.37713	2.06467	2.32303	-1.5174	-0.62528	45.5941	2.88005	6.9954	4.79235	30.3467	6.71923	5.08925
CAAUA	-3.18147	0.162313	1.92738	-0.249989	10.2462	-1.66159	0.428056	-4.5599	12.8866	-4.64115	0.699718	1.33431	-1.03061	1.60719	-3.09976	4.32873	-2.44674	-0.548148	-5.25086	-1.9944	0.599415	1.07092	-5.46196	1.70467	-1.44294	1.98454	3.39509	-3.83946	4.83932	0.833757	-1.08849	1.91147	-2.86819	-2.29107	2.99635	-9.52312	-1.72824	13.0666	-3.2736	1.02134	-3.27199	26.0483	24.7128	-15.8731	2.81511	-0.687304	3.28215	8.69594	-1.95907	-6.40218	-3.99246	1.87621	-6.01789	1.38478	3.40752	3.03746	1.87108	-4.52328	-1.22957	2.36986	-5.70923	0.169374	-5.48526	23.0725	-6.68074	-1.27038	-4.10202	-2.08774	0.364314	-1.01541	2.93058	-0.623261	-4.32013	0.469676	-1.15942	5.77911	10.5958	1.41839	-0.838473	-0.843802	3.63126	-3.4546	-0.0999711	-9.88786	0.806207	-6.04846	4.13482	-2.65242	3.9359	1.14601	1.49018	1.14173	4.99036	-2.1023	-1.79015	2.03077	2.63681	-2.15379	-1.66634	-4.6485	10.3137	6.55748	3.65805	1.80148	-0.39877	1.09507	-3.90762	0.0809393	-1.99655	3.15662	0.931123	-3.56238	5.26483	1.26386	-0.521836	0.92827	0.920523	-1.18706	1.45496	-0.419302	0.144809	2.31641	0.720254	1.15749	1.46731	-1.4021	-0.978244	0.426475	-1.7089	-2.92666	-6.50275	4.56274	1.65561	11.5853	-0.971026	-0.23936	5.96352	10.717	-1.62136	3.7483	2.60193	8.33331	-3.41572	0.0626616	2.14962	-8.22183	-1.24128	12.8831	-4.23211	0.10005	-1.34124	45.2524	17.3373	-4.04673	58.4176	-4.51218	0.867253	2.99277	9.54769	0.636833	-4.41732	1.19636	-0.0313703	-1.05903	2.35468	-0.059302	-5.26538	1.85347	9.01631	13.2951	-0.230419	1.71794	-0.946786	-4.22876	-2.99275	5.07633	6.33319	2.28664	22.5322	-2.59459	-0.128316	1.91404	2.14363	0.95559	-4.83054	0.298231	2.09998	1.25197	0.220863	2.42876	6.21063	3.85564	-0.567845	1.50262	3.0989	0.457987	0.964342	1.53153	5.51261	-2.09066	-2.5248	0.531621	-2.13704	3.35167	-1.1471	2.26549	3.91788	-0.568104	1.49181	2.27796	2.40294	4.78643	1.78479	1.06867	-0.60925	0.409557	32.337	0.526902	2.49648	1.55264	1.68537	4.50896	1.76536
CAAUC	1.43451	3.37934	4.63338	-1.19867	23.9369	4.1907	0.428718	-0.119192	0.638828	-0.388493	1.29753	5.97251	3.29376	1.70025	1.92834	7.8554	-1.04015	-1.10372	-0.163973	2.97026	5.5738	1.33135	-1.67658	3.8998	0.3353	4.84676	2.96527	-0.769779	6.8166	5.5834	0.365636	18.4313	-3.43231	5.24773	1.19652	-6.45144	24.1671	31.3005	-2.12787	0.50717	-5.61153	28.7902	27.2594	-9.27455	-0.203635	5.71661	3.1582	1.03482	2.12146	-2.2742	-1.83007	2.76037	-5.28995	4.96056	5.21633	7.29089	2.62818	11.2372	-1.48751	7.57197	-3.97504	2.93671	0.265668	17.1339	-1.03291	1.56734	-0.0802973	0.0358633	6.5959	-2.29714	2.33725	9.08979	0.857422	1.39646	1.10135	4.86543	18.5533	4.73007	1.32014	5.43231	3.94431	-2.57624	0.606518	-7.66826	3.46003	-5.24309	2.48128	1.21479	5.38888	1.87662	-0.146039	10.3218	9.68623	16.1886	0.870545	3.63417	4.0867	0.881605	0.765185	0.527132	18.435	4.70152	8.28125	1.30031	1.16144	3.10338	2.19479	1.41273	-1.30513	3.16522	1.87412	5.25598	3.46105	2.53231	-0.541713	3.87009	5.54862	0.650424	2.61689	0.868535	1.03329	7.20159	3.49637	4.03396	0.989034	-2.50586	0.0508861	2.02391	-0.474137	-0.989361	-4.41538	2.88318	0.107002	7.64081	-0.433287	-2.83935	19.2842	10.8605	1.02842	4.57277	3.42588	10.8143	-0.983441	3.59651	2.03276	-4.49556	17.2753	20.7197	-3.05723	0.155513	1.24503	41.6419	27.9158	-0.10352	9.36475	-2.26065	1.5148	2.72046	2.64751	1.05176	0.389894	4.99111	1.10174	0.517446	2.23711	1.20888	-2.86226	1.8238	2.45338	2.08962	8.0006	2.44558	0.133174	2.92201	0.706661	3.80058	8.18182	2.45154	9.8265	-0.363796	2.83279	4.32692	5.39696	3.66169	-6.30519	2.93433	3.20256	3.13367	1.0849	3.90223	7.15569	3.80823	0.399218	1.57087	12.5485	3.26851	2.50813	1.66543	1.71881	-0.385479	-2.83021	1.39765	1.30589	7.44998	0.769716	4.9722	5.82212	5.8268	5.42647	1.97392	0.259185	2.39178	2.47591	0.958653	-1.73251	0.771342	40.0513	1.12787	5.32846	3.09071	13.8744	4.13539	0.907735
CAAUG	-2.77121	0.57761	5.7109	4.88142	35.4922	8.62267	0.475912	2.52645	0.640157	-0.550612	3.27688	3.14043	-2.13054	6.01289	0.0457255	5.64564	1.006	1.95937	-2.66947	2.19279	13.0338	6.92768	-4.71399	6.70957	2.87949	7.18166	14.6453	-2.47374	14.9344	17.6698	2.2528	37.1661	-3.96642	-0.387455	-1.86028	-12.1633	1.82651	1.57782	-5.22809	1.63777	-0.620382	19.5605	20.8253	-13.9543	14.7382	6.38908	9.01974	24.1143	6.985	-8.00568	-2.81211	8.28421	-5.23254	9.45925	13.9445	16.0829	4.31101	-6.19661	0.155408	13.7255	-4.15871	6.34445	-7.83449	2.38477	-1.02208	5.85339	0.769464	-1.48183	18.8169	-1.66682	7.53643	2.21205	0.114879	1.18798	4.3622	4.91095	44.5261	18.2075	2.23143	7.52814	10.9652	-5.50666	2.46882	-10.3768	4.04721	-3.55888	12.9519	0.632679	3.98577	8.4409	0.141997	5.23555	4.25277	25.842	-0.140209	12.1739	8.33824	1.18031	2.01901	-4.24869	32.2664	8.62162	15.1334	6.27912	1.20791	7.87979	-3.25697	0.105336	-1.23645	5.03339	5.97805	6.83074	4.77264	6.33949	-5.01588	-0.225576	6.25796	-1.44862	4.95102	3.56588	0.190603	7.04559	1.98788	1.59592	1.94265	-2.1786	0.950941	-0.47115	0.466553	-2.1454	-7.12548	-1.90987	1.65324	20.7796	1.20708	0.974096	26.4782	24.4664	-0.456042	5.28659	8.7819	17.9328	-3.38947	9.54068	1.08358	-13.833	-0.780851	-2.44212	-0.0430846	1.4847	-7.77171	8.18479	16.9248	-7.05413	11.7654	28.7673	2.39964	3.07744	21.1202	0.675321	-3.96799	12.683	5.85266	2.01777	3.09639	2.89381	-4.75658	6.64222	4.86216	-0.458222	1.86799	4.65754	-1.07227	1.60587	-6.31569	11.977	23.8755	5.22423	1.87646	-5.0376	12.2565	5.98489	6.14634	17.7663	-4.41185	0.230051	3.45553	2.5371	2.43507	5.90116	3.20537	6.02358	3.07108	0.721972	15.0695	10.0882	13.9161	4.99561	11.1885	0.603034	1.48943	0.298933	-5.53886	14.8958	1.09481	1.00982	2.62437	14.6017	-1.54736	6.78857	2.56237	5.38913	4.78927	1.77401	0.113492	2.04986	39.3446	1.88096	5.08588	5.39262	22.1049	9.73702	5.11329
CAAUU	1.85108	5.27431	6.92075	-3.53659	36.0994	6.06311	4.171	-7.16406	12.9144	-3.63242	1.49879	7.3134	1.54187	-1.12677	2.0192	7.55565	-2.83859	-0.503794	-5.16749	5.87054	4.22806	1.08215	-4.15178	6.9596	-0.455172	7.3457	12.0786	1.17196	17.112	13.1243	-1.39858	26.3666	-5.00951	16.7622	1.08281	-4.19908	0.62545	12.368	-5.33214	1.37279	-1.3137	27.1883	22.1542	-13.8747	16.7692	7.39823	2.13	9.65009	8.34725	-7.83302	-3.17111	4.73091	-7.46945	2.51708	3.21461	8.55205	4.21473	-2.80807	0.183416	10.799	-2.4061	-2.10358	-5.02051	29.2214	-0.38468	5.07024	-1.14222	-2.8756	3.25604	10.5295	8.09915	1.12576	-1.86778	-1.29962	-1.32912	4.54624	13.1031	-0.325991	-0.991774	-0.0416895	5.99795	-2.97198	-1.14287	-8.65736	3.8601	0.904447	4.52756	18.488	12.7142	3.75273	-0.902667	14.6493	43.4677	16.2021	7.38805	5.5479	4.55113	-1.66487	-1.36882	-3.15206	25.07	13.9104	12.8701	1.42823	-2.32584	0.381048	1.4977	-0.0788159	-6.82849	2.65547	3.20217	18.8806	3.91555	1.92081	-9.38539	-0.931168	8.90212	-4.28794	2.54224	-0.434295	-2.49725	7.3189	3.0365	-0.341887	-0.476317	-3.77058	-0.888633	-0.4707	-4.27709	-5.16442	-9.7004	24.0413	-0.947702	10.5324	-1.74584	6.73896	21.1361	10.5953	-1.9708	4.22128	6.16025	12.7531	-4.49317	9.05433	1.10633	-7.76232	2.02873	20.4317	-5.61153	-0.855147	0.00307775	46.0233	22.6925	-6.06579	34.7523	25.9857	2.54722	0.818044	3.95885	1.70512	-5.80616	1.69102	3.01546	-0.315781	4.46488	5.31234	-7.62201	5.2144	1.72685	9.47692	-1.28845	-1.42146	5.3338	3.95497	-6.90952	7.22434	20.1081	2.40245	17.5172	-2.33448	17.1356	12.9811	2.03579	-0.24913	-2.19335	16.6841	1.61221	1.26013	1.26419	1.69989	17.4817	1.1728	0.849635	1.1394	11.8002	-1.51458	1.07143	1.278	2.6456	-1.37022	-6.60656	-1.06786	9.79073	4.47906	1.01029	16.628	35.1922	15.248	16.7471	1.98332	1.49669	2.30144	2.28142	1.06299	-1.17876	-1.52963	40.0037	0.237592	9.65106	0.650612	20.3035	5.7184	-0.463387
CACAA	1.90868	0.489668	-1.46792	0.0854387	16.7252	-0.302365	-0.770944	-1.51105	1.662	-1.30394	-0.607259	-0.351042	-0.066093	0.401724	-1.85377	2.49377	-0.897246	1.51347	-1.29853	-3.01326	4.64579	1.87534	-3.18265	0.294219	0.474405	2.33224	-0.815826	-3.75624	6.28043	1.97237	-0.390585	15.2427	-0.736871	0.296592	-1.06805	-10.7932	3.01607	128	-4.46598	-0.916278	-5.81331	26.7449	25.9193	-6.70501	-1.94282	-0.543639	2.9902	6.71017	0.802357	-7.59817	-2.6026	2.30885	-4.2609	1.30653	5.08932	8.25178	3.12511	-1.80635	-1.68556	2.745	-4.16463	2.62285	-6.72833	4.63368	-1.92841	0.876281	-0.365414	0.0317375	3.68714	-0.432148	4.53732	1.21559	-2.03129	-2.14769	0.0867475	3.40229	19.5968	6.73004	0.469018	2.38932	5.26934	-3.32225	-0.252006	-7.54634	0.384161	-3.44604	3.2695	0.484414	0.460628	3.7786	0.551365	1.01509	1.30489	7.75233	-0.286291	2.6429	3.65228	0.030941	-0.408282	-2.82606	12.4255	1.88326	7.11733	0.472705	-0.533432	1.97627	10.3087	0.0389627	-2.29491	2.33979	-0.0794714	0.140451	2.80446	2.44347	-3.33372	0.580813	1.50258	-2.59824	1.84117	-1.11132	-1.05283	3.90442	2.39038	0.19601	-0.172119	-2.26075	-0.222028	0.415035	-2.13233	-2.18899	-9.81212	0.490003	0.694152	5.80514	-0.770497	-1.72598	14.2309	9.68607	0.656716	3.16761	-0.0577697	5.21705	-4.14157	4.04488	-0.340875	-9.76059	1.59483	83.9587	-4.2277	-1.25799	4.11699	35.9532	25.6681	-4.17169	15.9958	-10.8646	0.0663956	1.70835	7.5971	0.866447	-4.27417	0.989531	-0.945327	-0.971398	1.90872	1.17907	-3.49643	3.74262	1.93997	5.84613	-0.109699	0.676337	1.36852	-1.2948	-5.16749	13.0587	8.61408	1.23648	4.86718	-1.82147	5.81267	4.37803	2.31372	0.640844	-4.56171	-1.12212	0.892726	1.10268	0.292715	2.68997	2.64973	6.88914	1.48456	0.752659	9.32018	1.69361	0.643877	1.40319	2.70432	1.35743	-5.96921	0.305304	-4.95194	9.78446	1.54521	-0.185082	2.52728	2.8311	0.983458	1.61831	1.56672	1.30314	0.547575	2.13134	-0.44583	-0.838016	21.8733	0.12998	2.51841	0.57834	12.0351	5.84227	0.47298
CACAC	161.015	8.06313	6.30926	-0.757546	1.67257	-0.969528	31.0333	5.99674	13.7217	-1.24194	-0.0200012	1.86997	11.9443	10.3793	4.76602	6.73437	2.07051	7.21541	-1.78723	1.64542	2.03428	0.56969	-5.1524	1.37558	0.149025	6.98791	0.369326	4.84637	1.82579	5.33664	-0.0198883	4.21482	48.0617	5.922	-3.80883	-10.9313	47.5561	458.703	-5.28387	7.10884	-0.864075	42.8838	36.7787	-9.86886	0.562434	17.6534	1.49066	5.42853	0.636369	-4.66449	-3.57268	2.56408	-4.5721	2.57726	3.21026	8.31701	5.00864	3.35594	-2.0319	-1.98333	-7.41023	-0.972347	-3.59794	12.2482	1.80464	2.09435	0.38519	2.10218	0.68056	3.58245	-0.194553	8.32672	4.09755	0.692552	3.23286	2.40311	10.8673	0.639005	-0.0676672	1.71176	2.50737	-1.15186	-1.99534	-2.85634	3.5278	-3.08204	3.97885	-0.0938462	9.99073	0.0611181	5.56032	1.08414	-1.83484	2.99998	4.67264	2.74288	4.03507	77.8508	-0.90419	5.33446	25.5162	7.39481	4.06741	10.5114	1.29816	1.98248	268.726	7.88503	63.3892	3.33797	1.37863	0.0339621	3.39017	-0.793232	-2.04329	2.35498	0.193264	-0.247271	1.49131	2.90788	3.18692	6.01292	3.25669	5.29889	4.45326	0.713234	0.880697	1.06993	-0.320697	-0.624272	-6.43703	6.26362	-1.0646	0.610146	-1.50287	-3.06901	10.4455	0.256595	3.1738	1.87233	0.23052	-1.40849	26.2856	-0.585194	1.37767	-7.33573	23.881	287.826	-5.64977	2.48154	51.5348	21.1715	32.1758	2.14605	-1.05749	-12.823	2.43312	2.3317	3.29742	1.89587	-2.54	0.916139	1.73432	-0.825526	1.48059	2.1845	6.20629	3.42939	5.94517	4.91209	2.69507	1.55982	0.403033	-0.536866	-2.47736	4.92616	4.86273	0.662541	6.15195	1.72319	4.69838	3.68514	5.88805	1.41852	-4.32618	0.763405	3.41373	2.63887	4.93546	3.11175	2.68086	2.15189	0.168533	3.13287	13.7485	0.652552	0.174435	2.58147	5.92543	1.54767	2.3928	8.0377	-0.266425	0.393209	0.933288	-0.870996	-2.21531	1.781	2.61047	1.46114	1.33647	5.60667	0.638834	1.08917	-1.54683	-0.424423	10.421	0.602749	1.93653	1.72296	1.15976	3.91446	-0.0111032
CACAG	9.1809	4.6082	23.8902	-3.25374	12.2622	16.5798	3.71558	4.91708	-1.58742	-1.86657	1.5419	0.47163	0.252503	0.940277	5.70431	2.66418	-0.343784	6.86011	1.28573	13.7799	5.36659	1.44337	-6.88503	3.47153	4.41451	0.807261	0.443508	11.3951	10.8818	9.33376	0.801263	18.8463	-0.300418	7.31888	38.7354	-12.1775	-0.0769926	94.2629	-1.11021	5.75194	9.57849	27.4618	16.4188	-19.2035	0.543804	3.02995	3.30336	12.7585	10.9853	-6.75079	-0.692166	1.22108	-0.629153	2.25497	3.10673	10.9437	2.37767	-5.61624	-1.69316	0.554119	-2.32084	3.35404	-11.1012	-2.51955	-1.02347	1.66769	1.29866	3.50481	1.00857	4.9637	0.96266	9.9508	0.669899	-0.526043	3.19024	3.36306	14.9555	-1.02618	0.516791	-2.83386	3.40943	-1.61104	-0.947723	-5.28932	3.9775	7.30491	3.03793	-1.07312	1.02854	1.82605	2.63575	38.9143	93.1039	13.6497	1.96925	2.50411	3.34479	13.9957	1.07107	1.38193	14.5858	5.61691	4.44198	3.72412	0.0964513	-1.13188	18.9488	0.261438	4.59637	2.52665	15.1633	27.0061	0.693598	-0.7066	0.65687	-1.41594	2.14738	-2.20693	-0.0439146	0.590005	1.37493	3.29445	1.35653	3.68483	0.179452	-1.55379	3.76478	1.4617	-1.03316	2.12671	-8.29351	5.67932	-0.0443515	-0.582128	0.778249	1.26374	15.0632	-1.23316	-1.09549	2.51051	8.12086	2.86408	2.77436	1.48542	20.344	-12.0178	4.80494	82.6449	-5.16732	3.71232	63.1118	17.6344	21.7077	-2.94274	-2.1341	-13.436	-1.16903	0.0688455	13.607	3.54292	-7.28953	2.3969	2.26743	-1.053	-0.740561	-0.090905	6.15063	2.42205	-0.0468321	2.20821	0.768505	1.25354	1.72715	0.84483	-8.87821	1.94302	1.75235	1.951	-1.13174	1.459	5.72241	3.81615	0.127691	1.4026	1.11754	0.341104	0.452911	-0.276795	0.825387	3.30567	12.003	1.23941	0.666586	10.6166	11.8396	3.67836	-1.24298	1.19861	2.51416	9.70377	-5.68632	1.3995	-0.996845	2.54097	0.17796	26.595	70.1966	6.45644	4.02634	2.01811	3.38107	1.29964	0.319707	1.60746	-2.11394	-1.06163	15.0017	0.71521	1.33498	1.19701	9.9912	2.34225	3.31561
CACAU	62.4509	3.77253	2.91026	-3.33523	9.69377	0.781031	4.65803	-3.15254	4.59813	-3.61652	0.849643	2.03964	-0.365376	5.0864	-1.90836	2.1508	0.417604	-1.62119	-4.69613	-2.56463	3.87574	1.08218	-7.02502	2.53552	0.881149	2.90213	0.516791	-3.80363	2.3513	1.15656	-0.0632936	15.561	7.44882	0.138793	-6.63959	-10.9044	8.85776	398.942	-7.30319	0.956117	-3.13574	30.8382	33.3082	-13.207	-1.53332	3.72354	3.97969	3.85731	1.50227	-4.76251	-2.28924	6.83895	-9.76608	4.48721	7.65202	11.4132	6.07769	-6.10913	-2.36566	11.7014	-7.47116	1.03723	-3.36388	5.20219	1.38584	2.00935	-1.18446	-2.76355	3.91711	-2.47033	4.46637	3.31036	-1.67653	-0.170328	1.21904	4.35248	16.6597	2.06627	7.24522	0.742106	5.60936	-4.57288	-2.48286	-9.00856	3.9772	-8.94404	2.99644	-2.4025	3.68911	2.7117	-1.1602	1.35773	-1.89817	9.58894	2.76051	3.24226	2.60989	17.2786	-0.381328	0.425287	23.0592	3.30888	4.66044	3.13369	2.40431	2.12231	126.761	2.8022	10.9493	3.5416	2.62963	-2.93674	1.45091	0.599335	-8.64549	0.935095	0.0644616	-2.99434	1.28615	-1.22566	1.96521	3.74915	1.338	3.14998	3.13239	-1.68303	0.667004	2.10421	-1.60082	-2.83335	-9.05335	0.170743	-0.512075	4.26268	-1.00487	-4.39932	5.30759	6.41772	-2.66768	5.24876	1.41364	6.04157	2.66801	-0.161641	-1.20433	-8.68252	11.4376	273.359	-3.78796	-0.244139	0.960464	31.9444	30.4428	-4.18266	5.09689	-5.2794	0.914602	-0.196657	2.3688	0.977855	-3.12725	3.39819	-1.68977	-1.8905	0.00865815	-3.20177	-5.56474	5.80658	2.91456	4.84247	1.72747	1.30458	-0.22786	4.01066	-0.910948	4.34512	9.51415	1.25449	2.85916	0.148244	8.89994	12.4944	1.53696	2.16522	-8.92217	1.80565	4.29767	-0.435978	3.8626	1.29943	4.42108	4.01502	-0.194968	0.166568	10.2712	-0.282151	4.67656	2.70403	4.51981	-0.40891	5.84375	2.03964	-3.84557	2.88224	0.759198	1.78488	-2.25444	2.73583	1.2549	1.94202	0.990148	2.68955	2.82608	2.93595	-4.76132	-2.88796	20.6663	0.319719	3.23351	3.02858	8.5561	5.5673	-0.249207
CACCA	25.0073	9.01747	9.22647	-0.296099	26.0707	16.1043	8.72482	-5.07134	1.10246	1.01621	4.34644	6.9192	7.08121	2.82492	5.96676	12.9166	-1.26785	9.23897	-0.903586	20.0739	18.8368	1.6043	-7.35808	11.7378	0.224798	8.0667	-0.636652	6.21021	21.8869	28.2002	1.86425	59.3903	1.24079	17.0016	-2.81913	-5.40409	48.905	147.278	-4.41723	5.1408	-1.50327	57.5497	41.6887	-10.9959	0.334268	17.8404	6.96954	12.4262	11.8256	-2.89152	0.431558	9.8925	-2.72966	15.393	13.8275	28.7421	8.70652	-0.00684157	0.588619	14.6712	-0.855435	6.96247	-6.02325	8.33472	-0.644112	9.87627	0.483508	1.04147	21.2811	1.69007	7.67873	5.53613	-0.530476	1.26005	4.26229	2.83953	47.6454	13.663	5.21997	6.86974	21.043	-1.11711	-0.706742	-5.48822	10.6619	-4.76433	5.60534	-0.515193	4.93764	5.49688	1.27917	19.3103	15.0296	51.7565	3.46136	12.5389	9.55451	17.5082	2.52196	1.83082	88.761	9.62178	19.0586	5.81116	1.17657	6.00047	41.3675	4.41282	8.51793	6.69314	4.56083	17.4527	1.83129	5.13662	-0.338351	4.17736	8.00796	1.34328	5.27979	0.569626	2.50225	17.0395	1.93224	4.14458	3.96973	1.41808	1.80848	5.54246	-2.18796	1.11369	-7.66433	4.99405	-0.379472	11.3009	1.01612	7.25097	42.441	20.8507	1.63867	6.73279	1.23542	16.1226	0.936409	9.724	0.930808	-5.76721	32.3318	88.963	-5.30961	3.41297	23.3331	34.6126	38.3366	-0.929847	1.90639	-13.5132	3.72847	3.82255	7.87777	5.09183	-2.58696	45.8422	14.8141	1.03104	5.40979	0.767704	8.73511	3.57229	6.09411	5.83853	10.1683	2.66373	5.19178	-1.01446	-5.0107	17.8979	5.50291	8.25556	1.50611	1.86185	48.1588	4.58707	4.36742	11.2431	-2.01687	2.85667	2.53747	2.23099	3.80591	1.70087	4.17329	32.348	1.58043	4.97461	34.0633	11.6536	6.25738	6.42796	2.82568	3.5679	-6.27245	4.77867	-1.83778	14.4593	4.98353	2.29439	11.5044	22.2486	6.39479	2.81435	5.49296	4.3462	5.34018	2.96131	0.56498	-0.561637	94.5001	5.72208	5.75485	1.36667	35.9716	14.557	1.59714
CACCC	15.4201	34.1994	21.2724	-4.36695	8.48394	17.3821	11.8869	63.994	1.67788	2.70059	6.30667	10.4425	66.3513	7.99897	15.6186	17.6343	2.68508	16.9546	4.87802	25.1184	15.1031	1.18633	-3.49394	17.7481	5.78767	2.59397	-1.15803	16.1101	17.1402	24.3622	0.848815	36.0804	1.26825	19.4374	-1.82231	-6.36289	237.584	126.722	-3.92143	2.4785	0.772446	68.1772	48.5581	-7.52683	-5.11233	35.8035	0.722544	0.436737	15.9597	0.512415	1.61756	4.02172	4.8622	11.7257	13.7651	23.9657	33.3623	158.35	0.301796	1.71248	-5.16213	22.1559	0.49677	15.4511	-1.1772	22.865	11.576	4.9312	20.7835	9.21913	4.61119	17.7062	18.44	-1.13252	16.2021	1.83934	40.7345	4.15673	2.65621	1.47647	17.5757	1.78681	-0.708136	-0.653716	12.1167	-4.76414	5.51547	2.30002	11.8529	3.32553	2.71781	41.7826	28.8767	29.2954	22.6992	6.76672	7.81359	20.1571	2.96278	43.8938	44.1291	16.7691	12.3753	7.11536	1.7078	4.58629	34.0464	17.5439	9.07199	19.2688	25.5757	20.2819	3.32757	3.36726	6.51893	8.81198	2.34905	5.31036	14.6992	1.53794	2.45599	29.2479	6.95273	15.1183	7.05809	9.61962	4.32481	4.081	-1.20175	4.83866	-7.52415	33.3857	0.861604	10.9982	2.63361	16.1999	37.3577	25.4463	3.37312	10.3814	4.22851	0.75243	3.31163	0.849578	-3.17544	-6.79591	106.952	73.4639	-7.64491	6.97921	27.7434	34.141	81.6549	14.9844	0.438952	-14.4707	5.10428	3.65578	4.50786	10.0781	0.82329	26.4154	25.1316	1.20699	2.87938	5.86211	13.9106	16.9783	3.10044	13.7453	51.1506	3.61536	3.58754	15.8383	-1.29669	11.8685	12.5558	11.942	4.62519	10.3976	30.4794	10.7183	7.1636	15.591	-4.10884	2.29899	9.51482	5.37186	2.91927	6.04878	13.5939	6.49734	4.72198	11.6218	30.5961	8.43972	3.16667	7.9688	6.04816	1.95652	-6.02783	2.41666	28.2296	6.88223	10.9328	15.6779	24.5654	11.6623	21.9403	5.05653	2.27861	6.29767	4.40843	4.5526	-0.0462276	8.00867	42.7696	2.64031	5.50975	3.80961	12.9932	6.38997	3.34813
CACCG	11.7221	11.7625	3.84333	0.40753	13.3875	20.5714	9.10754	37.8757	4.83713	11.0207	7.76232	6.02025	17.5616	10.4154	21.4267	19.731	3.69888	24.0797	5.18212	31.9028	20.2157	7.97101	6.67617	21.7099	7.65651	11.169	0.762279	14.7214	15.6645	22.6265	10.7354	57.7652	4.53167	16.8092	3.55198	-2.24104	31.7246	23.3482	1.95251	9.98544	6.4476	31.4976	26.5692	-4.75693	1.05116	21.2237	7.62319	14.4002	16.0813	-2.43938	17.0399	6.22193	6.63753	18.2116	16.8772	30.9124	9.38934	0.821428	3.12862	34.9479	5.6364	15.7717	-3.83276	-0.0416694	4.61103	28.7886	15.7286	6.69136	27.2043	8.83919	7.53431	8.45941	3.48983	10.8655	14.2183	4.07429	44.9206	44.1636	13.0398	20.3447	24.4516	0.823832	0.152931	0.149052	13.0336	2.53208	8.92859	-0.634665	2.61802	12.4895	3.55927	22.9386	5.27836	49.0661	4.24254	10.4993	16.9174	17.6142	8.09597	16.1173	59.4291	8.92376	20.9585	9.11407	6.7264	7.86968	21.9289	10.5335	5.3858	12.0705	4.99544	19.9555	7.99108	10.3643	13.5233	12.154	8.16494	46.9969	13.4875	6.50658	8.31804	17.02	4.12956	11.7907	14.2131	15.6201	5.91052	20.7965	-0.204606	3.78162	-2.97821	4.42704	4.60333	16.5967	15.1718	14.438	30.886	26.0037	17.0687	13.8986	5.12226	20.2061	3.67852	8.99028	3.96437	-3.21201	19.3974	10.8247	-0.589131	7.94191	24.7579	9.7725	35.7889	1.03559	-1.68492	-4.61795	6.56998	7.67197	14.7222	9.46802	-1.84923	38.6529	29.8057	14.4554	7.91619	12.5734	29.3802	4.32487	9.38732	2.76759	7.46409	9.07101	7.39174	5.98777	-2.32297	21.2581	5.54558	6.95649	0.382867	11.7955	51.1236	10.7771	9.96797	25.4338	2.32418	3.82269	13.6302	11.8528	8.47444	7.82225	2.56943	16.8555	14.7912	8.17165	36.3403	25.2761	19.5915	8.802	4.39921	2.73846	-2.75266	7.71262	28.9357	20.2333	9.4391	5.96563	4.72917	27.0162	2.27238	9.21968	3.14583	13.1699	4.86301	9.22201	7.0848	12.4462	61.3187	13.8274	3.77606	6.64375	28.6633	20.1311	5.08362
CACCU	7.26983	23.6277	23.0179	-2.32327	17.519	12.7754	2.38632	0.924283	1.66352	4.62227	2.24909	8.4374	28.2451	5.34498	7.23041	6.84326	-0.665787	14.668	-0.539531	16.2063	11.2595	1.44387	-10.7525	10.1502	0.941123	3.12172	0.29965	5.95732	15.1793	15.3721	-3.01124	45.1789	0.543202	12.8319	-4.75218	-7.69476	89.7933	103.985	-2.0728	4.09715	1.66938	53.1669	50.85	-9.56622	2.49679	29.9384	2.71792	5.20451	11.1388	1.38631	-2.57589	4.59791	-5.68425	11.7508	13.0356	23.868	24.4634	80.5033	-0.40627	10.3999	-10.565	6.7508	2.39995	25.5377	4.10452	15.2098	7.37114	1.55449	20.2258	7.75419	6.44715	19.9781	20.4039	-1.57588	-1.24425	4.97659	35.9257	9.96645	1.98888	9.61948	11.2575	-2.88403	-0.903679	-3.57855	8.38433	-4.82677	8.37959	6.77529	10.3854	2.23845	-2.32936	16.8103	22.4116	37.8185	9.42748	5.54985	7.89439	13.513	0.595397	11.0051	56.9272	9.89731	13.0407	5.59952	-0.523817	4.78596	24.435	6.61061	-0.619678	7.24375	19.4638	14.1475	2.87672	1.10745	-2.74678	3.72052	4.18091	3.16199	6.33423	-0.750589	-0.24408	16.1435	1.64696	6.83528	4.27137	-0.849029	2.07791	2.71141	-3.30171	-3.10181	-8.68126	6.70687	0.301895	3.00422	1.06748	3.60572	34.6667	13.05	0.870536	6.07141	4.36073	5.26688	-1.05126	1.17033	-2.26766	-10.4344	64.0137	61.6024	-4.30805	0.60553	7.59286	30.2095	49.7694	-3.0326	0.299594	-6.69959	3.68188	2.72008	5.17993	3.86772	0.691246	29.8034	12.6959	1.93437	3.23759	2.87455	8.77996	2.18977	2.91812	11.1798	34.1576	1.97568	1.81865	8.12402	0.775768	7.86872	9.32745	7.49996	8.43866	8.80702	40.7619	11.6917	3.56406	11.3489	-6.61053	2.39139	8.5421	2.44578	1.12255	3.875	13.5676	6.51773	-1.68556	4.08304	29.9129	10.7026	4.88539	3.48463	1.38131	-0.980823	-5.32878	2.60973	16.3029	3.1008	3.36626	3.12046	15.8332	10.7077	3.08382	4.67846	1.67092	4.43023	2.76991	2.32618	0.68892	0.214752	92.3508	3.7534	2.37048	2.74545	18.0494	6.51871	0.570321
CACGA	2.13743	3.31429	2.42628	2.66605	9.21349	7.27896	4.13514	-0.533796	3.05656	1.79795	1.44931	2.07654	5.10137	3.67733	7.56535	5.79841	0.110059	5.0232	0.325549	3.93675	6.4646	2.90788	-0.528879	3.65494	2.65525	5.07977	-0.547702	5.19318	7.25538	8.96583	2.5871	30.4134	1.08481	4.32195	2.21986	-4.51829	0.892795	16.8497	-0.250469	4.6084	2.85792	9.25447	12.0636	-5.12881	0.147066	7.83111	5.3407	17.1438	4.28353	-2.73183	3.32599	3.6982	1.73902	4.63916	9.10798	10.8368	2.43319	-1.63249	2.47536	11.4498	-1.59187	9.74985	-3.88591	-0.422147	9.03424	6.03846	1.41241	1.89964	8.51572	3.39749	3.06918	3.51827	0.953947	2.83126	2.64914	3.70684	27.7169	23.9497	5.49788	7.63672	8.48381	-0.0220992	0.0786354	-4.00286	6.94563	-0.204474	4.00021	0.262908	0.244577	4.77105	1.96026	3.41459	2.40407	15.8714	0.75189	6.92052	5.12492	6.9108	0.708459	-0.54642	22.9672	0.781594	12.1911	3.81942	2.4797	4.43537	4.69281	2.70338	2.14283	2.44983	1.50942	6.82703	3.56322	1.88555	1.08167	1.31938	2.70528	4.1593	4.77245	3.40505	2.86146	3.71153	1.48537	2.76623	4.41278	1.06974	-0.00769254	5.96595	1.35248	1.6831	-2.67396	1.51893	1.2729	10.6338	2.23096	1.05858	23.1467	11.0024	1.68122	3.05693	0.616854	7.28846	2.02785	8.42298	1.22057	-3.55324	3.55234	11.7828	-0.49251	1.77503	24.2054	2.24389	7.31373	-0.760399	-1.77993	-2.29886	0.952386	2.98652	18.7993	2.24754	-1.78866	6.21437	7.85016	1.02277	2.20723	0.918046	5.55858	4.95037	7.46933	2.42798	0.705236	3.45868	1.15065	0.627216	-1.81558	14.2255	3.62282	5.67728	0.699683	-0.683783	18.5581	2.29645	4.32696	5.04499	-1.32883	1.60313	5.62815	2.49283	1.71746	4.61286	-0.540443	9.69065	2.2514	0.355284	12.3016	12.7653	10.7967	4.77813	-0.175863	3.00953	0.571515	2.45369	4.03404	10.8008	3.18171	2.33234	7.40885	6.70127	0.609773	2.77778	3.77934	4.39774	1.86744	4.38745	1.0786	0.887	20.6926	2.58292	1.6091	3.94722	12.0669	11.9566	3.17263
CACGC	18.8407	9.57378	1.64215	0.413622	1.46174	9.6365	3.57641	21.1077	1.34148	6.10832	2.20137	2.9259	4.07685	25.0697	11.3791	2.21769	10.9371	11.44	2.67396	18.1345	10.9838	2.81628	2.74082	10.2116	5.49482	5.08862	0.577263	4.87492	2.99072	6.23193	2.91036	27.149	13.3743	1.38998	2.87026	-7.25346	20.9722	85.6076	1.87734	7.02595	4.75181	19.1357	21.034	-4.62697	1.07454	17.3524	3.05214	9.13829	5.30706	-1.10195	5.57151	2.82211	2.65796	8.56186	8.11393	17.6813	10.4588	0.564797	-0.785695	7.90683	-0.436413	15.7341	-4.10976	0.663777	44.6743	11.1917	10.0121	3.15736	14.1938	5.17824	3.80192	11.4271	9.15003	0.57619	5.74675	2.69264	31.1409	20.9491	10.5374	7.86657	8.74231	4.90945	-0.828253	-3.76427	6.85073	1.33005	6.1281	0.686174	6.29606	1.47148	2.03192	6.8373	-1.69937	20.1851	4.89844	6.50543	6.65484	15.2099	3.62111	13.2353	31.5119	2.60993	8.20409	3.73122	7.36852	5.67342	38.4791	5.69371	5.41425	5.48374	0.811912	2.09187	2.36162	2.8771	2.01301	5.1411	3.2606	8.71324	6.13519	5.04967	2.92495	11.0109	5.7512	7.19192	2.53035	4.81312	1.64912	3.2929	10.0526	2.61204	-3.48074	2.36255	1.69979	7.33305	2.46723	1.09785	20.0687	12.3113	5.04438	5.04899	1.50362	2.22847	4.42856	3.29615	2.1424	-6.37018	7.75131	58.6262	-0.185417	2.3747	33.4576	1.93305	22.0598	-0.118546	-0.949008	-4.81117	5.45562	4.57648	9.70976	2.25958	-1.78261	11.1386	12.5909	4.12156	1.94453	4.19558	16.8489	4.11144	3.89127	6.9688	5.03368	2.52325	0.686774	4.18186	-2.26835	8.26515	3.57567	9.93691	0.591009	2.48552	21.4705	7.90267	5.18614	10.2154	-0.890165	0.822221	6.59676	4.19094	1.06362	2.58476	2.15532	18.882	10.3698	4.78232	21.453	14.9808	8.84085	3.53573	-0.175863	1.16904	9.83736	1.66893	29.0689	4.7999	4.43432	0.0874552	-0.416429	5.96896	1.3404	2.93416	2.98873	3.27631	2.88675	3.36035	3.23763	3.40805	25.478	2.69271	1.25478	3.05404	7.28224	5.72345	2.29752
CACGG	6.18601	4.3864	3.45903	13.5837	3.99647	13.3209	2.59438	70.19	-0.696781	5.29692	2.50545	1.15658	7.03293	7.43657	26.5021	10.3804	4.59906	23.2747	13.4801	21.4598	16.1949	4.16852	24.76	17.2255	10.4465	5.30299	0.341793	17.761	6.51277	10.8318	13.7098	45.4526	13.7576	8.07985	5.32126	-4.83276	1.40176	6.61419	10.7792	11.4195	16.025	23.5058	26.7705	-8.0646	-1.58997	10.7941	5.15942	18.3797	11.7733	-1.62518	9.29198	6.36535	6.12176	13.5421	10.3354	15.7876	3.70738	-2.55582	2.75239	24.1293	14.0942	35.5271	-5.96848	-2.98412	27.743	14.3535	14.0831	6.95063	27.899	6.8395	7.21771	7.80431	8.99843	5.63993	22.9188	6.43181	49.2966	46.2815	11.8363	24.6294	18.7197	3.99719	-0.932047	-6.06007	5.43871	4.28725	7.16167	2.93016	2.25222	4.38025	1.64742	20.7025	3.39407	38.2833	2.11474	6.1825	7.44958	17.1509	6.67079	24.282	29.1058	5.62825	6.56305	3.05815	2.81075	3.01524	6.8919	2.77616	5.2211	5.21224	3.54867	8.02574	1.05648	4.10501	13.9104	7.07227	4.2803	5.83004	7.02499	5.96758	2.57734	6.81514	2.49175	11.8175	5.17378	4.15923	7.42943	4.44266	4.78549	4.39583	-2.86445	2.71137	7.23669	15.2101	6.15898	4.75176	22.8103	18.7417	6.24762	5.4351	2.2376	8.9213	8.6448	4.41717	3.697	-4.5951	2.05889	9.59621	5.30862	9.1947	46.5338	0.390883	15.7414	0.287725	-1.35059	-7.32127	4.7695	4.09928	26.3296	4.61004	-1.68252	12.8482	15.186	2.45863	5.63074	3.90527	16.825	9.21398	4.77446	1.33463	2.44216	3.16609	1.39899	7.00452	-4.00671	8.89741	2.45747	6.89534	-1.25988	1.05189	31.4977	4.88149	6.61881	10.2077	1.65225	1.35985	7.31128	3.96126	2.93708	7.49791	1.33027	2.76706	21.3898	2.66606	16.859	27.6539	5.45368	7.75959	2.48306	3.24505	-1.65346	4.15618	27.1129	12.8976	3.48439	1.58764	-2.4095	3.93826	0.383362	4.56397	6.30877	4.79179	5.87265	7.96169	1.23145	16.8804	19.7221	4.5269	3.57868	5.35381	11.6233	6.35616	5.30897
CACGU	7.08134	11.6193	6.5624	5.60307	1.81344	1.08997	0.446364	1.38956	3.23192	5.18023	4.04981	5.92999	5.188	3.66846	2.79148	6.12721	12.0736	3.57939	-2.30145	2.28121	8.84173	3.45199	3.89891	1.68409	2.62328	0.364082	4.32063	-1.17018	3.63054	2.36265	5.08781	26.2101	0.467617	1.23689	2.15431	-3.87768	8.96414	71.0045	15.3623	9.58855	1.96799	14.9175	16.218	-9.07149	1.70069	12.5677	6.03274	7.27037	10.2693	-3.2527	6.36119	4.08693	1.66885	3.62233	8.06061	15.752	3.0486	-4.41518	-0.910439	16.6645	-1.23999	7.71116	-8.87074	1.16729	30.2391	3.56994	1.20209	4.22764	6.96353	3.37094	4.15541	11.5676	9.16343	6.63326	3.43183	6.26274	23.0929	17.841	19.0664	7.55106	9.85551	3.00234	6.50363	-3.33129	5.37202	1.57928	6.22121	1.93357	7.12946	2.87952	2.13992	7.99835	3.64047	20.8416	7.70782	3.5154	6.76029	10.3258	1.69726	5.28917	17.9325	7.57292	4.3305	6.65128	7.37029	5.47852	21.8443	3.88407	3.07054	8.69521	7.5127	-0.943141	5.00898	3.48929	4.51274	3.50384	7.2598	8.68808	5.5577	2.1328	2.11509	5.46957	2.28945	8.58925	3.58979	1.24417	2.75733	4.96016	13.2515	-0.593782	-2.52329	3.22121	2.31738	10.1846	3.33482	-1.90829	19.5945	12.265	6.54624	6.8924	3.51442	6.56174	-0.00627777	1.44498	2.71052	-3.95579	6.43264	49.4452	6.54896	3.66118	31.5313	4.24136	10.045	0.360982	-0.519186	2.7665	3.81791	4.61888	8.72426	7.608	-1.23904	5.02277	7.76552	0.841609	3.5602	7.7668	11.0825	7.16455	3.88182	5.66903	5.17722	5.81215	3.00465	9.54015	-1.9972	6.42546	12.2054	6.69647	1.79057	7.02738	17.7428	9.25489	5.20705	9.5394	-1.18107	3.46258	6.11295	3.80751	2.39551	5.35799	4.12396	5.72469	5.44243	6.02719	15.6402	11.0061	14.5771	4.53703	5.60657	7.14052	22.6501	4.72478	13.9752	7.53296	6.35338	1.53629	2.02084	6.51997	0.311537	4.25211	5.12748	5.23109	7.86729	6.43106	0.804602	3.41555	14.0652	5.85951	1.65345	3.16898	10.3651	5.50677	2.1165
CACUA	0.227775	0.735255	7.87728	1.27167	-1.18048	3.54825	0.648671	-2.1331	4.77134	-1.34436	0.648505	5.00229	1.02374	4.92791	-0.309265	2.61188	-0.216288	1.21723	-2.47433	-1.24937	2.94081	0.757761	-4.69704	-0.197021	1.88083	1.09545	4.50904	-4.54335	3.57052	0.338803	-0.264433	7.87735	-0.0402585	0.861676	2.75269	-8.44273	4.42299	130.158	-3.67805	1.72475	1.45659	17.9751	24.017	-10.5322	5.54549	8.79087	3.53278	-0.401379	2.41635	-2.08929	-1.40246	4.118	-6.20267	1.72394	4.74989	9.11035	3.28241	1.47399	-1.15981	4.30986	-6.55283	4.20279	-0.874775	173.252	-5.22991	0.120801	-3.09642	-0.602168	4.59641	0.828021	2.50487	6.57654	3.32459	-2.13142	0.625293	5.22374	16.9431	6.16654	0.687991	3.6045	5.61446	-3.00608	-1.6144	-6.73694	3.02847	-5.15724	3.47141	-3.71569	13.256	1.55216	0.0593084	2.81357	2.67148	2.58545	2.59061	2.74832	3.92977	0.464706	0.171722	-1.04781	22.5774	7.0246	4.41067	5.2227	-0.0614508	4.24724	9.06866	1.58495	-0.216708	4.65945	11.1392	4.01778	3.69022	2.6752	-3.68623	2.18229	2.50305	1.38222	3.09308	1.3579	2.26147	7.32707	4.86587	2.23966	6.52824	0.838752	2.14506	3.98957	-1.62867	-2.89385	-5.4532	2.96272	1.1868	5.54138	-0.351291	-3.5303	9.85591	13.409	2.74361	2.69297	1.7219	3.7952	1.03172	0.356608	4.42042	-7.37318	7.30974	104.876	-2.20729	1.53711	4.4386	20.5917	23.7912	-2.3116	9.21174	0.593266	2.33256	6.00811	1.72692	3.41348	-1.21324	8.29646	2.04637	-0.0423648	2.80996	1.0038	-2.32942	3.26329	2.33339	6.67973	1.41622	4.39505	1.12909	2.70625	-0.405371	7.83376	8.1606	3.70795	105.794	0.853846	3.81561	6.63095	1.18702	3.36505	-4.20705	3.44425	2.69736	1.65156	3.1793	0.545183	15.7593	1.22901	1.86076	5.31956	13.4661	3.32667	1.27998	2.02083	7.57881	-0.307417	-3.97853	8.12294	0.646125	3.57174	1.54287	2.71702	8.15435	5.02889	0.62709	4.67955	2.09289	4.58623	3.04217	2.27249	0.513926	0.600657	37.0447	1.58883	3.4072	2.27299	7.94364	4.84425	1.6236
CACUC	22.9075	21.4607	20.446	-1.36982	7.8201	11.0424	12.2702	2.28928	7.43539	6.94936	0.0758836	8.54072	37.3089	10.4295	6.59601	3.14454	-0.754286	14.0041	2.16159	8.90721	1.75326	0.937431	-3.19714	4.86071	0.34674	1.43971	-0.548251	0.821285	3.31475	3.81034	-0.759411	10.9781	4.59416	10.1176	-5.45156	-7.131	96.3172	232.597	-4.91897	0.641297	-2.34502	38.8821	41.0975	-6.00468	0.368327	20.1841	2.25884	3.34833	4.83267	7.84408	0.678853	1.60645	-3.1355	1.91013	4.71033	6.59599	11.2114	52.7072	-2.06442	-1.5615	-5.67779	8.96579	8.77082	17.8057	1.67143	10.6257	3.2571	0.387407	1.19821	11.2049	1.30298	27.5779	24.9662	0.0436246	1.48171	2.67245	11.9813	2.48018	-0.845371	1.73018	5.04333	2.59948	0.512823	-1.85446	6.17149	-4.11036	4.60468	3.67489	10.3887	0.444109	-0.402574	12.4202	17.5491	4.22621	14.5156	2.99494	7.12736	18.4064	-0.123695	7.03613	19.8658	7.35942	3.10891	1.99711	2.16839	4.97297	63.764	8.11537	3.0948	6.64624	23.5337	10.413	1.85939	0.245925	-0.643988	2.71025	2.59456	3.11791	3.79132	1.98028	2.26052	11.3316	4.23717	8.15894	1.24885	2.53008	3.74369	2.69462	-2.0187	-0.536465	-6.89174	15.6646	0.398288	2.70801	0.340693	3.29288	21.2117	7.13066	3.96749	3.58363	2.11301	0.407631	3.36413	-2.2851	0.404759	-7.06338	57.6289	177.644	-4.9753	0.19892	17.8715	29.8714	41.9635	6.32855	-1.14014	-9.00884	1.28626	4.23691	5.95613	3.73603	3.25323	9.93763	5.50755	1.36172	2.39705	2.94379	9.96186	2.89179	3.27656	9.49738	18.8823	1.15567	2.49199	10.6687	10.8261	3.1412	3.45291	6.44256	8.55388	7.05141	15.1899	11.1104	2.93472	8.35324	-3.10951	10.2172	4.4211	2.24203	1.65159	3.10308	19.1488	3.62957	-0.275804	5.0655	21.5964	7.21868	0.681033	2.67396	2.63339	1.00503	-4.12016	3.08842	24.8481	2.52651	5.13103	6.69613	19.4697	2.45655	12.8697	2.07218	0.695989	1.15309	2.48888	1.97605	-0.129588	0.751111	30.539	4.87419	5.38084	2.66795	4.94405	1.49638	0.628409
CACUG	5.8011	17.6594	13.9815	0.25175	13.177	4.95375	8.36218	5.58173	8.42814	1.47907	2.32202	10.6193	1.97947	11.622	8.55078	7.74197	1.13905	16.3793	0.695853	15.5932	10.7113	1.72676	0.803766	7.87867	3.73939	0.54508	8.01654	3.8483	6.45265	10.0853	4.64038	20.1585	1.95923	9.97699	8.67326	-7.90453	12.6709	61.0592	4.03608	9.09882	11.7722	25.4599	29.5813	-18.2735	13.4014	22.2899	7.82034	17.4974	18.9592	-4.20192	2.71196	2.30458	-5.20051	8.91673	12.6252	14.6394	4.89927	-6.11333	0.404889	6.76677	-12.3023	0.926164	-4.58853	1.82742	8.3731	9.29418	5.17214	-2.51418	13.3115	10.2222	2.85178	24.179	27.8777	7.01879	2.73951	12.0123	33.6955	13.1155	3.75431	11.9959	12.3887	1.88296	2.03397	-7.11938	4.8232	6.39186	7.09848	7.92295	7.43666	3.37032	2.42579	7.13556	-0.858252	22.0694	7.26156	7.74493	8.2075	16.2769	3.13544	3.35366	31.0103	19.9051	6.22711	5.86489	3.80805	0.607219	9.42687	0.417011	1.66223	7.7205	17.7624	8.1791	0.969154	0.245867	4.05444	2.65678	0.106553	1.16463	4.12797	-0.225901	1.9793	13.8885	3.27628	6.64365	3.69761	1.72097	5.64847	0.507441	-2.0026	2.77149	-7.58833	13.8354	-1.13103	4.95573	0.811927	10.9039	19.7327	9.44048	-1.36164	1.85529	3.97906	-0.823217	5.22024	-3.16798	0.308764	-10.0285	11.3036	61.404	1.17987	5.9028	32.5309	18.0343	29.1219	1.98229	-2.01722	11.8497	1.10505	1.70541	12.374	9.50358	-2.11567	7.4733	5.8973	-1.78158	0.388582	9.87289	10.7883	1.62509	1.37171	14.1887	1.64829	3.53372	0.912776	6.81773	-4.8133	1.59311	29.7407	5.52893	2.40472	6.08377	18.3444	13.2773	1.36338	4.09648	-4.89535	5.97348	2.28555	-0.165295	0.945511	3.05502	17.4475	0.842795	1.41997	8.0688	27.3782	13.2488	0.11828	3.43196	4.55957	4.42275	-4.10222	3.64094	17.1454	-0.291119	8.3767	2.50731	5.39707	4.84408	13.4985	2.69311	4.34205	4.28494	3.44181	3.00206	-1.16947	0.174433	33.9269	2.96819	11.616	3.98822	5.47698	-0.465999	0.767147
CACUU	11.8819	20.8159	17.1303	-1.41096	27.3047	15.39	5.98284	14.1258	8.26174	3.37581	3.12688	13.7182	11.0649	4.05802	8.82326	9.44561	-0.272772	10.3931	-0.0455416	21.5424	16.2108	-0.818478	-0.192601	11.3736	1.11158	4.41348	4.23209	0.970617	11.9888	12.7279	-0.419838	40.977	-2.10564	16.9128	-2.21146	-10.0749	29.2888	149.017	-4.62081	1.52981	1.08111	36.2454	37.4106	-10.5686	-1.23068	23.458	4.43696	-2.97122	22.1323	4.31265	3.01413	4.11078	-3.10369	5.35204	8.46992	16.3635	8.51551	18.6411	0.692181	15.7774	-2.72196	2.97953	16.7427	21.4093	-2.71459	19.351	8.37921	-2.85271	6.09791	11.6635	6.97917	12.4693	11.8602	-0.599314	2.37219	4.04372	16.4144	6.64461	2.51636	5.60333	11.9267	5.59271	-0.822889	-4.62787	5.08448	-4.68957	4.61153	34.8814	33.4933	1.84177	-1.19249	32.705	48.4306	37.25	21.2778	5.4643	7.93864	3.9403	-0.437721	4.42089	35.2213	16.2175	14.493	1.74572	-1.00209	1.53706	24.5575	3.51505	2.34164	4.77533	19.9014	22.4859	4.23367	1.52989	-0.856464	2.92631	4.26635	4.88808	4.86557	1.78828	1.04029	18.6314	5.80474	3.98693	3.70017	-2.16919	3.92389	3.32758	-3.69128	2.76571	-14.1857	10.6487	-1.45077	8.23785	0.374701	8.01559	20.1705	12.5525	3.65097	3.78262	7.40977	10.4345	-2.80449	2.56962	-4.15953	-11.4574	32.7094	161.019	-3.64464	0.824973	2.70222	39.6423	33.4335	0.75392	-3.02673	-11.879	0.883164	1.43815	-4.54628	10.7312	3.58626	9.63114	9.83251	-0.944761	0.733958	11.1128	8.59013	2.80137	0.53942	18.4732	11.1951	1.38339	1.87511	23.1906	11.5639	4.02804	15.3719	4.85193	12.3911	-1.65222	39.4675	21.3358	3.3077	2.30358	-4.41828	6.15708	3.93368	-0.68502	0.854931	2.13392	21.6974	0.104314	2.65722	8.27115	22.843	5.57683	5.50521	2.17775	4.32597	0.250226	-12.1393	2.59253	34.6663	2.84377	6.45979	18.9116	55.9903	11.2415	19.2626	0.358617	1.47803	1.59715	2.67747	1.21212	-0.639683	0.562196	41.7725	2.98512	6.61923	1.56092	23.3555	3.28548	-0.612943
CAGAA	3.57804	-1.73071	12.5116	0.470613	58.2907	14.5151	1.16266	-1.62247	-2.71471	-3.06827	0.917206	1.62803	-1.30545	0.946483	-0.440197	2.79062	-1.47152	-1.3619	-3.07785	-0.996685	10.0919	2.32781	-5.64624	3.28927	0.104864	6.0459	-1.3107	2.12621	28.6151	24.1223	-0.663601	67.2549	-5.13517	15.1326	32.2003	-19.7861	-2.27264	-4.99357	-4.5706	2.32504	1.79982	11.442	11.6231	-17.3655	4.66195	0.752598	2.6111	30.751	-0.154891	-13.0153	-3.43564	3.74234	-9.00635	2.97762	5.85111	15.8029	1.87367	-5.8589	-4.07546	28.4019	-6.25021	-1.03304	-19.281	-2.76626	-1.66551	1.41418	-0.304715	-0.302632	4.10674	-2.72108	2.48657	-0.228844	-5.95282	-3.46678	0.475292	0.741182	16.6793	17.5589	0.37511	2.6526	3.48449	-4.64083	0.940996	-14.4056	2.52071	6.22304	0.723814	-2.31279	0.290791	21.7172	4.27673	8.10866	35.742	44.9916	-2.56812	0.454198	4.01765	-2.75413	-0.508954	-2.00085	16.1466	4.44161	19.1393	4.0815	-1.40017	2.27143	-1.30933	-0.689053	-3.73733	0.864886	-1.9335	29.3466	4.8823	8.41708	-7.05528	0.531347	11.2243	0.106504	1.00018	-1.03161	1.51511	1.98689	0.2756	0.56963	0.931546	-2.75071	1.02964	2.13737	-1.7584	-1.74513	-9.98936	4.34574	-0.874282	7.98462	-0.961508	-2.43374	28.6821	14.0367	-0.937995	1.80854	8.42873	51.9267	-4.53193	52.5223	28.1217	-10.8624	-3.02707	-6.56743	-5.2047	-0.313272	25.6647	15.1588	10.816	-9.89318	21.3453	-16.9693	0.591646	1.45658	30.9481	-0.348207	-9.85672	2.43082	5.83416	0.0935575	9.96314	-0.191797	-8.61428	2.01299	0.3052	1.64271	-0.981979	1.46928	5.77122	-1.6493	-8.27348	22.3989	7.99253	2.44068	-3.07545	-2.95712	22.7606	0.708991	2.48077	2.58073	-2.82648	-1.32214	2.9175	1.16545	2.30975	1.62818	5.25306	2.30571	-0.707972	1.56118	7.81413	8.86128	19.7414	4.377	3.24755	5.74919	-1.03357	0.592047	-14.1255	37.9523	2.03975	3.61253	16.7508	49.8452	3.24254	3.28269	0.413956	1.44952	3.50977	-0.0245792	-0.473374	-2.82582	32.2093	1.77001	2.93222	3.82748	51.0712	28.8396	-0.223377
CAGAC	9.61582	6.74442	17.7209	1.34653	26.4146	18.8577	5.23364	0.120567	-1.12859	1.46697	3.24386	2.02585	6.00662	1.20247	7.33388	4.27614	-0.780259	9.37552	2.30469	15.4683	8.16125	5.14723	-3.90208	11.6659	0.331823	1.88486	-1.32267	16.6931	19.9118	15.7478	1.18708	53.2038	4.22375	14.7356	29.6515	-10.785	5.43273	45.3765	-4.28264	5.07492	10.2651	28.5539	18.7201	-14.8475	1.11801	8.50788	6.78007	8.86349	9.18103	-5.55404	1.90515	3.33623	-0.32809	6.83622	11.7525	18.6106	1.79469	-5.24453	-0.536719	12.7512	-0.65295	0.671023	-8.06798	-0.942817	-2.11522	6.29388	2.91258	4.4989	10.3663	8.94418	2.94541	6.65368	0.176008	-3.6677	3.36136	5.5299	21.8438	18.5158	6.03246	5.5589	12.1457	0.00381939	-1.797	-8.52194	4.79571	3.80473	5.17758	0.0170675	0.630784	5.2579	0.994678	18.1031	27.1574	32.798	5.05144	5.62893	4.29836	6.22541	-1.2605	-1.80138	26.4956	10.1339	7.98697	3.08534	0.395129	2.10094	11.7676	5.91671	5.13434	4.83058	5.28335	30.1356	4.0338	2.50072	5.40433	4.60551	7.54977	0.0299559	1.12498	1.02299	1.05301	10.7194	1.78584	4.87734	2.69149	2.62403	4.31377	0.151305	-0.40324	3.4589	-6.2126	8.71239	3.13452	6.37269	1.14327	12.9444	38.9778	15.0277	3.39498	5.26057	3.55116	12.4577	1.26578	11.9941	21.7248	-7.82609	9.85514	27.9977	-3.73266	6.54889	60.1381	20.9124	22.4463	-1.56486	2.12581	-9.20004	0.481392	2.42626	9.57746	6.70428	-1.30437	10.2701	15.5287	0.639374	5.9714	3.66573	5.12544	4.60652	0.966585	3.91629	-0.584966	-0.666518	6.08584	4.79035	-5.98493	8.74982	6.80408	3.44326	-0.598815	5.71907	22.6186	5.20765	2.46044	5.31184	0.687565	7.4368	1.67991	1.56415	1.1943	6.7926	3.12977	4.43075	3.80717	9.40588	17.1435	12.588	12.4083	2.76391	4.04145	7.81508	-7.21498	3.65505	0.632083	8.3338	2.0747	9.39416	24.2039	18.5885	6.69412	3.57412	0.905513	1.33615	5.15163	1.30539	0.497634	0.288411	35.1522	5.81546	5.07162	3.03782	29.7938	9.65524	0.925892
CAGAG	12.4759	11.5408	14.2135	10.6014	28.1937	22.9501	8.21493	62.8415	1.16276	-3.46256	7.89921	4.06657	-1.13285	2.48622	13.4721	6.43253	3.08661	14.4946	16.2421	26.3571	19.7684	4.27718	21.3427	13.4102	12.6246	2.23826	-0.758627	48.6288	16.3857	19.7311	5.37153	37.9407	7.59566	20.8662	112.17	-10.3086	-5.35108	-10.3685	10.6477	25.7323	59.2573	11.6519	11.9953	-15.8297	-2.92095	14.1601	3.26423	39.0038	21.7599	-8.09513	16.3486	2.79376	26.77	4.7057	2.59024	21.7944	1.31771	-15.367	-0.148355	24.1293	16.7384	0.678444	-11.9438	-4.09166	11.5209	11.5234	13.3829	27.6096	7.89093	15.1178	1.56966	3.26101	-0.855933	-0.557682	25.325	4.32677	18.2564	19.5043	4.13533	3.40413	12.5256	1.07308	-0.711211	-4.91582	7.01169	47.8604	3.99191	1.43495	2.05618	12.377	13.2959	38.7236	29.8658	38.3666	12.451	5.81848	4.8326	6.47738	-0.40008	11.8713	26.4376	19.5211	9.35942	4.69175	0.209902	0.780379	2.24423	2.57663	7.38746	2.51167	6.17748	29.9605	1.70412	8.76744	28.7154	0.23725	6.70485	1.61456	7.41113	3.76947	4.22296	4.13651	4.24481	4.50679	2.45331	4.10938	12.8756	3.55644	1.82976	17.6901	-11.2068	21.2707	3.44148	1.63084	10.0194	46.9722	26.5284	17.386	1.23711	2.40017	6.31021	33.6646	16.231	21.7459	53.2427	-6.6587	-3.49809	-8.30938	-1.64416	22.2349	112.579	8.84201	15.6429	-4.51591	-4.08767	-16.0184	3.22475	-0.423175	40.9385	6.92174	-7.10623	8.40879	13.9841	2.26746	2.45627	5.17293	11.6724	4.14173	5.34234	-0.266089	-3.33289	4.08692	7.27639	7.91819	-12.1639	9.26406	2.46885	1.96788	-3.06451	8.68046	20.2514	7.76896	3.82605	2.87756	35.9803	3.49019	0.897448	0.426	-0.00431536	2.94671	2.2363	6.923	17.3675	8.19767	6.66633	14.2864	12.5891	1.45638	4.59673	20.7074	-6.29177	5.57283	3.72942	22.2908	0.219561	9.44651	23.4959	29.7325	13.7588	3.67974	4.55418	3.18288	4.37967	1.90524	0.340333	6.03365	22.5212	6.56902	2.74055	1.27903	27.0728	10.4682	0.86286
CAGAU	4.01492	1.73981	18.5849	1.62198	49.0851	17.5962	2.39305	1.46066	0.503367	-2.27889	2.21208	5.56843	0.598289	2.235	-0.7405	4.25629	-0.631169	-0.817931	-2.07953	1.8735	9.82462	1.37949	-3.36196	7.60506	1.55809	2.85423	2.3088	0.910047	22.9027	20.6949	0.295745	44.6841	-2.21834	9.93626	43.5901	-14.2527	-2.00971	-1.0939	-3.36836	2.44337	3.75849	13.2515	15.7069	-15.3819	2.12095	4.13713	3.1841	19.9535	3.0519	-5.06887	-2.9577	2.5189	-4.04936	4.92116	7.07783	7.65943	2.2794	-9.17458	0.399632	25.3913	-0.405234	2.2746	-10.7843	-0.393968	0.34633	1.18796	0.0978685	2.31421	8.34691	1.78005	3.21758	8.57977	-0.751166	0.582844	1.21138	4.65169	19.1118	18.8341	4.18344	3.21888	2.94331	-3.58479	1.47777	-8.96662	3.8055	3.00132	4.2312	-0.478965	3.57174	4.04618	0.570432	11.0533	75.4368	27.3728	0.491389	5.02401	7.40871	1.75698	0.306484	-0.128248	18.0084	6.87617	14.0466	5.45663	0.053023	4.23336	1.33838	0.732632	0.364658	2.87893	9.13848	29.0338	6.09854	4.58878	-2.46487	3.36245	11.6693	-0.588544	2.96199	-0.60329	0.519534	3.38617	2.77264	-0.049102	0.137813	-0.988146	5.11941	0.822771	-1.44592	-2.61031	-9.36148	-1.67007	3.80756	12.838	0.496218	-2.72693	25.4118	19.6292	0.629874	5.16194	17.7512	28.3981	-2.94611	22.7194	29.1287	-10.6722	-3.04386	-1.74789	0.127532	2.13661	13.6728	18.9356	12.5049	-4.4096	7.33689	-6.67693	3.21069	2.61799	20.4033	-1.77052	-5.5236	7.80942	4.64802	-0.871662	5.80824	2.32682	-4.9455	5.3411	2.40403	2.30878	0.109133	1.26142	4.03276	3.69428	-5.14526	9.55599	12.4162	3.08788	-0.235937	0.937902	12.8572	6.36119	3.47999	4.82124	-5.56864	2.26123	3.07142	1.3067	3.03582	3.23683	18.6641	-1.41449	1.81256	8.5501	6.55486	13.8926	15.7656	3.46909	2.09251	4.13432	-4.3699	1.67689	-8.33644	17.1408	1.62034	20.2817	58.9059	21.1791	2.85166	5.0069	2.15582	2.19226	4.13775	1.66558	0.325725	0.648605	23.9309	4.306	6.26429	5.22662	32.3288	12.9002	0.61103
CAGCA	3.90233	5.52693	10.586	0.54133	35.6429	13.5601	2.85004	8.91774	-0.248759	-3.02908	1.75332	1.07982	0.11452	-0.34598	7.26546	1.74099	-1.65872	15.9926	0.779202	22.2076	29.5171	0.595841	-4.86641	12.6604	1.59335	2.967	-1.8263	14.6504	17.6798	17.7815	-0.709365	68.0122	-3.25249	24.6549	40.7854	-10.6568	0.333878	12.5572	-4.43203	9.22402	4.84742	31.1303	20.2419	-15.3168	-2.26061	11.2164	1.76744	18.1989	10.7145	-7.06135	3.90613	2.0071	-3.07406	8.79913	5.97905	23.5749	0.674811	-11.3796	-0.268451	22.9148	-5.37719	-1.54199	-13.2222	-0.485505	22.4666	5.27154	4.13734	5.29876	12.889	11.3909	2.7041	2.35237	-2.01827	0.639475	5.43595	1.4155	32.0145	21.208	1.81733	3.77543	13.3762	-0.0629248	-3.56529	-7.33077	2.94609	5.76493	3.67305	-1.09782	0.5766	5.27545	2.08058	35.4557	46.4001	53.9743	2.7278	2.58444	3.28243	4.57553	-0.436377	-1.28125	42.6791	11.6025	13.5672	6.082	0.238951	2.0461	-0.0478045	2.18277	3.53979	7.04008	-0.665594	27.1489	2.54668	6.51597	4.66728	1.06496	10.5618	2.84005	2.21897	1.40982	1.4377	12.421	4.2745	4.5721	2.34629	3.52353	4.20193	2.80307	-4.58846	3.24308	-10.9269	3.60802	0.128805	5.1616	2.96832	18.6894	32.3652	10.8105	2.54969	2.30993	4.9484	31.2575	1.4414	26.3441	33.0959	-8.01879	2.99239	8.57853	-5.60446	9.0987	56.4699	29.0346	32.472	-3.33201	4.37275	-10.4314	1.97004	0.549106	28.6143	2.40725	-6.79912	19.3902	12.1028	1.02455	3.18023	6.25137	10.8589	1.78867	1.33914	5.04483	-0.481012	0.321116	3.1264	1.11047	-7.66608	19.538	4.76259	1.72829	-0.261684	6.91126	39.7961	5.05504	3.54365	5.08198	0.272499	3.77271	4.08045	2.86548	0.30811	3.01762	1.31516	0.7491	5.03469	5.00162	16.9943	14.0261	10.4457	3.44469	2.44108	10.9161	-8.30013	3.12544	1.99894	20.7409	-0.393583	12.5548	34.2102	34.6435	6.38926	5.38854	2.58385	1.35282	3.18002	2.2101	1.694	0.971087	51.8873	2.92791	5.06781	0.557025	43.2703	14.1284	-0.473976
CAGCC	14.0853	52.1133	13.9163	-5.02457	34.1254	30.2061	18.1149	54.5495	-0.856946	23.3432	10.7769	10.6286	36.8446	10.2727	38.6427	19.2401	2.01419	35.6356	22.7461	58.5039	44.2214	3.42219	1.98334	38.1865	12.6739	7.13209	-0.886589	31.2803	19.868	35.5107	8.07604	69.9963	7.29375	42.9961	41.9399	-7.95701	92.2319	-0.851051	-2.37543	15.7555	12.6188	50.3605	43.3984	-14.4903	-3.13479	38.3078	2.46034	17.9988	39.0205	-2.04472	33.0922	3.56171	6.16158	17.3128	12.1875	34.0645	18.0895	2.89858	2.09179	37.0156	5.68835	16.6458	-11.9938	-7.3993	2.00114	34.0902	30.3676	23.2977	32.3511	20.1107	5.83303	22.5807	11.6617	1.89041	22.5582	4.9624	42.0817	20.5823	7.33666	9.32226	26.8995	8.92186	-1.6479	-2.55035	14.6625	1.16205	5.58677	0.847861	6.51901	3.1654	8.82487	42.1038	21.304	79.5361	43.177	8.35298	11.3006	25.0954	2.5745	31.5874	62.2531	24.3688	17.3079	5.5506	2.78238	5.15605	3.87544	23.3011	24.755	17.7832	17.198	37.9358	3.67105	4.23435	17.363	7.61543	15.161	34.9775	8.7533	7.14472	9.46254	31.4447	12.2862	13.5677	10.6248	16.0927	12.6756	7.69977	-0.485884	7.8576	-10.7591	23.882	1.78584	15.3696	10.8375	39.6454	45.4732	29.6465	13.4383	7.80077	6.87397	22.8628	4.85124	4.25991	13.6314	-8.06156	44.4117	1.0631	-8.01392	11.1012	58.7273	21.8566	54.6669	-1.96269	-2.71347	-16.035	4.20356	4.07792	19.8332	14.5512	-2.31514	37.2784	38.2259	5.43493	8.96137	15.7685	31.9208	4.53781	-0.300703	14.9637	31.4453	4.06006	8.86804	5.03963	-6.20789	17.6071	11.7419	8.57248	-1.55115	15.7605	52.664	10.5686	5.02202	19.539	-0.443833	6.92237	7.64419	3.22342	1.74568	0.746143	13.0352	1.68989	8.44394	12.3601	31.0658	18.5551	7.85789	4.67687	3.42964	6.03196	-8.52309	7.63777	25.7667	12.2706	7.27078	11.8333	21.6273	38.1991	23.418	6.61964	2.80494	4.96408	4.11144	4.37148	8.40894	12.0318	67.052	12.8557	9.68389	2.64707	40.751	9.70528	4.73705
CAGCG	17.8429	14.1975	11.6177	14.2938	28.1708	39.6088	13.3609	58.8823	5.20125	51.8664	19.4295	8.33113	6.68554	8.63693	41.5232	19.5149	4.96703	33.7836	14.3839	58.15	38.5995	10.2398	19.625	47.1268	14.2122	16.7131	-0.0843582	33.7076	14.7303	21.1498	23.5397	81.8064	30.3034	27.6904	34.8437	-1.40669	-0.0702969	-2.34169	11.4402	14.7084	14.9902	18.2946	24.8536	-7.7875	0.409819	29.6305	3.71333	30.3868	24.6327	-1.67273	82.2102	6.66443	32.2588	28.1219	13.9067	34.6695	7.94893	-4.71279	7.17222	66.0978	33.7394	22.1582	-7.60056	-2.66198	7.87975	34.3522	28.7527	22.3114	44.4141	14.3213	10.8132	8.02724	1.31037	8.51173	27.1532	8.39863	45.2262	72.5797	22.0611	31.1787	32.5632	10.8118	-1.35197	-3.82131	9.6372	15.5918	9.38205	3.04046	1.91705	15.6467	14.3524	41.9666	17.7578	84.2981	6.36521	16.5381	10.5938	18.3468	2.97942	27.0213	50.9785	17.4354	21.346	12.7564	5.04818	11.1319	7.52427	6.88341	26.1257	13.8554	9.93284	38.0695	6.59686	15.339	31.7716	10.7186	14.1246	72.5524	13.7228	10.8145	17.0429	19.594	12.8087	21.6222	15.0078	26.3353	11.5779	31.2387	7.21823	30.922	-2.99423	7.37178	16.8877	18.6035	38.5139	37.0896	38.8163	26.4434	24.865	9.92782	8.06244	41.8732	21.3111	21.9503	20.4997	-3.85509	-0.212398	-3.01816	2.00332	20.0586	48.4418	1.46813	24.4454	0.192912	-3.12355	-5.57489	7.02523	6.94974	31.808	12.9889	-2.21422	33.2585	32.5987	25.532	17.5684	18.5822	42.9121	13.5047	9.08116	4.5648	2.26399	7.44261	8.79839	5.16363	-4.2785	28.8941	8.3198	9.88666	-0.552203	14.0052	59.9055	3.00718	8.13167	25.0942	3.41347	7.96653	14.1057	2.88138	2.49379	4.62092	1.75783	6.7006	23.9113	16.3334	33.3712	57.6949	31.4138	10.3884	4.53846	16.0813	-3.53431	10.6835	32.6437	28.0639	11.8376	12.6709	14.0391	42.5376	0.969268	8.60299	11.6261	9.74228	7.93612	13.8783	12.4143	23.0254	44.1501	14.3854	7.03065	7.3108	50.5756	24.3792	13.4402
CAGCU	5.31044	22.1116	10.0351	0.19402	26.2697	23.8725	9.79817	8.58181	-1.40161	9.3924	5.97347	8.28161	6.26551	5.6411	17.8908	7.85022	1.53526	24.1413	8.50949	34.5992	31.4995	3.26782	1.7076	16.4334	4.68455	5.54583	-0.313001	12.8783	10.3478	16.4963	2.86203	47.6959	4.9247	16.7895	35.8747	-9.89379	7.55976	-2.1925	7.76665	7.56502	9.46656	15.7388	20.5218	-16.676	1.70062	20.8318	4.55898	17.8362	26.41	-5.41566	10.3746	3.60091	1.27939	13.8922	8.20007	28.4542	6.76604	-4.45686	-0.8219	29.9056	-1.43917	3.88986	-10.0958	-2.22099	0.216207	18.5768	13.4101	8.35204	24.3411	14.659	6.1067	18.8807	10.748	2.45615	2.57012	5.24297	35.023	22.5417	4.5642	16.0435	18.3912	1.01213	0.307123	-5.75559	6.00342	4.8781	3.09953	0.894403	5.07291	5.79086	4.41984	22.1039	47.7303	50.4627	14.1482	5.45759	5.84218	10.7576	1.42397	7.08744	44.7998	16.288	13.8642	0.880071	0.722875	3.17282	3.15049	4.54769	7.20436	9.3754	7.61426	32.0926	1.66121	2.118	4.09039	2.38132	9.69551	17.3505	1.97102	4.86817	5.38043	12.9695	6.73881	9.46299	3.10953	5.85623	3.96705	7.34584	-2.18507	5.68346	-8.69043	3.57374	2.32254	7.20137	2.08374	18.5139	30.6613	13.345	5.62592	2.48703	7.87729	10.5862	-1.11902	1.09255	15.5128	-9.23878	5.51617	-3.51974	-1.73484	7.14289	37.5088	12.8933	27.3233	-4.09625	0.0436164	-3.62959	0.237505	0.360477	19.8614	8.51494	-3.63433	20.6726	15.3252	4.62833	2.67373	13.5568	18.8275	4.31399	2.84594	8.59073	9.01007	3.0794	4.89704	4.79439	-5.80707	8.16599	9.74617	5.04372	0.485198	5.70696	47.2935	6.94519	2.05036	8.13411	-2.69296	5.10422	3.83836	2.52218	0.95156	5.12822	10.9415	8.83153	2.2037	10.4891	26.2378	17.0574	4.57253	2.03914	7.18999	8.34222	-9.69411	5.69438	19.0773	7.59841	6.27887	12.0048	40.8389	23.8906	10.4293	1.86405	2.51742	4.31397	0.98895	3.3684	1.45414	0.846829	60.8778	6.25228	6.20552	2.83712	27.6501	6.49256	3.57467
CAGGA	17.1716	11.1386	29.3536	13.5597	33.8351	33.8638	17.6697	73.6352	-4.06394	-1.06333	7.87803	1.80852	-2.22947	0.46236	21.4483	5.5471	1.45242	18.9078	23.3374	23.2117	22.1973	2.11632	23.9776	14.6348	11.9253	2.99227	-2.41282	50.6797	13.1143	22.8101	4.93128	56.467	13.9359	18.8145	129.86	-11.6433	-7.01207	-7.91788	14.8892	26.9556	60.0782	15.6358	12.31	-15.9182	3.60948	8.31709	3.40637	33.659	23.745	-7.41399	17.6866	1.25034	30.5224	9.90854	2.45493	20.4723	-0.787596	-12.9836	-0.99117	34.5393	31.8653	13.0229	-15.5389	-5.94333	9.71941	15.7169	24.8746	31.7844	7.33366	11.7856	3.09721	11.0986	2.00724	2.30701	34.0088	6.1758	18.9665	79.7736	1.82703	42.7456	8.92249	-0.466879	-3.26925	-8.19462	4.45054	52.9354	4.96075	3.16281	1.80025	8.44517	18.2901	54.9254	83.3036	56.9412	7.51903	5.60432	5.75724	3.11818	-1.26967	21.0886	21.0567	16.7333	12.8485	1.79356	0.5723	0.459411	-0.77084	3.31233	12.7612	1.89196	18.7885	51.823	-0.150077	9.70865	34.245	2.33314	9.68191	0.901135	4.37747	5.41149	3.75016	8.87796	5.1514	4.90753	3.81345	4.23192	19.4036	1.54533	2.53386	23.0912	-10.55	13.0825	3.36343	5.48941	11.5796	34.0961	23.4511	16.1158	2.91989	2.93311	19.8853	48.2274	19.7231	35.2436	63.6647	-9.80754	-2.29769	-5.63192	-0.361142	21.3252	110.252	6.62144	20.635	-3.74135	2.37353	-10.9987	1.13752	-0.238456	48.3627	8.34569	-7.14153	8.10223	19.9471	2.55978	4.3599	8.44252	17.7832	0.549793	0.269718	0.115549	-1.70532	3.38955	6.16675	9.97392	-9.79469	9.54291	0.963833	1.79189	-3.25744	8.6477	31.2809	2.24941	2.16631	3.59085	29.0101	1.73909	0.123019	-0.11971	0.951957	3.83023	15.9473	-1.00628	21.0707	17.0777	5.33346	61.8313	10.7913	0.428161	2.45997	27.5566	-5.69482	5.04681	3.98844	22.4395	1.45943	29.8252	61.0538	47.5565	8.55093	2.46273	3.70569	1.49455	3.62354	0.269025	3.07465	9.46972	19.1688	10.0188	2.53322	2.44924	36.0065	12.8419	2.44131
CAGGC	25.5556	35.8164	32.778	11.3642	20.0725	39.9893	22.019	106.529	5.77356	10.3978	13.9819	9.13363	6.75453	6.71459	37.6546	12.55	0.44627	38.6276	37.5523	56.4898	32.5969	5.74682	36.9649	27.734	20.992	7.78302	-2.32249	56.9293	11.8798	23.9955	16.2603	48.4328	24.4275	26.3781	87.5318	-16.6918	9.99914	-0.0858114	31.5765	22.8026	45.9162	29.2443	30.0332	-14.0811	-0.135832	31.4589	4.02483	13.4653	39.4632	-4.30515	27.0464	3.21823	56.3447	14.9704	5.26916	29.9145	9.1558	-11.3152	6.70792	26.1112	29.5136	32.1764	-11.8736	-8.74267	16.0788	28.0696	31.9072	30.4973	20.2006	28.0346	5.3625	24.3072	25.4409	5.17057	39.4671	12.3844	25.0553	22.6397	3.36376	9.09739	17.4246	17.9544	-3.71237	-6.61927	11.5105	24.3929	4.19137	7.1334	3.96254	4.86147	15.5729	65.0595	54.583	46.5228	35.9624	7.50486	5.48709	26.5501	4.20446	37.8528	37.3759	24.4956	7.9794	4.57799	9.50926	4.49695	7.83657	12.7247	29.8306	14.6683	24.4474	51.582	1.96185	7.56887	44.2957	5.19715	11.0908	8.11524	13.8173	8.23521	13.0703	16.9601	10.1216	9.52485	11.7243	15.0963	20.9469	3.06636	7.13214	27.8197	-5.9416	16.0156	4.64315	14.587	12.7973	48.8428	24.3998	26.5491	13.8923	2.39235	11.1376	12.9202	24.2256	0.836998	45.834	-8.6004	5.17668	0.428659	5.06278	24.923	98.4313	10.9239	39.2844	-2.7846	-1.71074	-14.7676	7.47386	3.52227	25.7764	15.4495	-3.80402	25.2094	30.7384	4.90185	5.20837	22.7092	33.0742	2.27406	3.37051	9.06655	6.67648	6.85484	8.27362	9.05469	-8.2604	11.3314	0.126235	7.10294	-0.216783	13.7308	35.7112	6.41452	5.02122	18.1716	10.5513	8.21401	1.75004	1.39653	1.20268	6.77765	22.5558	12.1297	24.5809	22.9263	16.0118	17.9581	3.35211	2.36306	4.70987	15.0157	-6.29735	11.6196	39.9473	16.1809	4.30518	26.4619	62.9783	29.002	20.5998	5.04824	5.88581	7.20409	7.43199	6.03658	10.4799	18.998	43.0672	15.7383	10.1715	5.97058	24.3725	3.98146	11.4461
CAGGG	47.1462	35.7006	29.7345	52.3809	9.91122	32.7873	34.8655	242.265	30.2824	6.61986	29.2364	7.71391	13.5654	8.07715	64.8089	9.88954	5.43147	66.1167	93.8161	65.2276	25.755	7.53504	152.529	42.4377	52.3107	2.99618	-3.57006	122.736	4.44965	10.0578	75.4154	16.2144	77.2527	24.734	193.491	-29.5388	-13.7869	-19.1172	48.8386	45.8931	134.022	41.511	36.643	-14.5926	3.41561	29.2597	3.11056	19.7712	48.2254	-12.134	61.2519	1.23366	137.597	11.4683	0.83466	30.3773	1.43355	-10.1181	13.9646	17.2854	120.609	68.2584	-18.9462	-12.8906	96.6795	30.4831	90.6289	89.0538	15.1583	47.8629	4.69147	29.0161	32.3984	14.4311	78.0397	19.1215	14.188	17.1491	5.33127	11.1998	12.8472	28.9545	-2.34033	-0.381983	17.9746	124.726	11.8233	37.958	11.7758	2.96383	56.5664	71.7563	45.4418	32.5941	41.2661	7.16968	3.47355	24.5541	8.00786	100.988	28.1132	40.7515	1.19319	9.02929	16.3896	1.6474	15.3294	15.911	74.8724	10.7649	43.1422	59.7657	2.76399	16.6632	111.899	2.87003	10.8258	4.60748	25.6266	18.3488	23.9472	11.6512	20.1812	20.732	22.6235	40.4794	47.195	4.86292	20.1611	79.5427	-12.7518	25.2048	25.4893	3.90141	26.4526	94.5619	7.77411	12.8745	17.386	2.27172	13.5842	8.13771	75.4072	-0.82599	92.7255	-8.12325	-3.35062	-6.61378	17.1343	43.9504	185.757	3.93715	34.5901	2.77572	-6.04692	-13.0173	11.6788	0.221635	27.9452	28.9372	-4.86836	19.7351	38.2351	14.0196	6.78735	38.9256	58.1172	2.69438	0.321702	6.79589	3.39799	16.5554	14.5388	19.5638	-10.1541	4.19653	-1.06645	4.92746	-3.18722	49.6613	26.1375	7.06765	1.16063	8.72103	59.5673	13.9442	2.04835	0.449407	-1.06407	12.9227	20.735	3.81681	62.2145	41.2562	9.85717	8.73445	-1.5775	2.64373	3.90736	59.8153	-4.58671	28.3067	58.6335	6.20383	6.07623	23.2547	41.5052	24.4454	34.5061	8.29724	8.48073	4.0806	8.59516	7.47417	10.64	44.7381	17.516	21.2098	14.5157	2.44982	11.9159	-1.39042	19.8803
CAGGU	11.1342	7.99043	44.9084	12.7722	5.59155	39.0347	19.5065	44.495	6.98312	6.89394	10.7102	5.27828	-0.398408	2.94965	13.8222	6.36416	2.33525	20.0372	23.7085	21.2041	7.95178	3.50562	24.1349	6.47324	11.9842	-0.25134	0.767047	59.3113	-0.0344886	-0.0613614	14.1983	4.06073	9.73131	6.15743	71.8484	-8.93911	-1.99292	-5.04983	40.3028	23.584	34.6952	8.5668	8.92129	-13.8792	6.44632	9.09043	1.28573	3.91815	12.1641	-7.21478	10.5962	0.788713	31.817	4.17146	1.67514	3.45086	-1.22136	-9.48082	-1.66291	0.717412	17.8221	167.025	-13.5806	-4.98999	11.5807	6.17234	17.4148	35.3397	3.60836	16.753	0.0796363	23.5387	11.6616	6.69995	13.8034	6.24176	3.09164	2.40864	3.44275	2.56807	3.58287	2.96323	1.38301	-6.02722	6.72699	63.5591	6.16268	24.7435	31.6756	0.55915	12.6294	61.7681	135.593	14.1807	6.29698	3.74606	3.10413	8.82343	-0.121585	19.9589	2.64204	24.6439	-0.807012	8.01013	19.5046	3.63609	0.787204	1.92145	13.8475	6.24231	85.7671	65.3893	6.60514	3.03931	26.053	7.76699	5.7025	13.7218	5.8992	5.93891	11.4048	7.68635	7.05576	4.71678	11.071	12.1049	22.0682	8.03471	6.63161	16.5551	-5.16631	7.97177	7.53039	2.46242	10.9135	62.63	7.75072	2.96736	5.77514	4.30936	29.7603	0.11422	14.8515	-2.06405	51.366	-10.5446	-1.7424	-1.9867	17.3607	14.378	55.0527	14.2541	13.1026	-3.63628	2.7108	-0.643789	8.44302	2.38395	13.1947	14.7918	-4.59632	4.47762	10.5445	6.6372	3.44933	14.5959	8.89012	5.23174	4.41235	7.41589	1.03164	6.47449	6.78455	58.2098	-6.80798	-0.457749	5.82589	7.7302	-1.97393	12.9661	5.22466	5.45364	4.51583	7.79183	14.4458	10.2232	5.61877	0.632716	0.693477	11.4059	42.687	3.29866	12.4931	31.6314	9.09036	6.43592	-0.166544	2.40173	9.48145	38.2523	-0.0154543	12.4249	31.945	3.34849	3.25361	61.8531	142.894	13.0043	11.6217	4.1301	9.09143	7.46476	2.88683	4.86131	4.30952	14.842	3.93554	6.4343	5.74437	2.31009	3.41514	-1.64238	39.4003
CAGUA	-2.7144	0.862579	1.24725	0.996002	12.4146	-0.533886	-0.510006	-7.96005	-0.186631	-2.16202	-1.4235	3.16559	-1.35797	1.38822	-1.46755	1.9561	-0.116658	-2.21866	-4.1082	-0.616953	2.7537	0.747236	-6.3555	-0.823215	0.0708326	0.63413	3.28785	-3.30542	5.21315	3.61404	-0.434378	0.958846	-3.72077	-1.27216	52.7311	-14.6132	-2.79153	5.84602	0.635002	1.96448	9.00778	21.3566	17.9502	-14.3991	16.9308	1.74595	3.24096	15.6641	-0.698911	-9.2767	-1.23518	2.70084	-5.24464	0.0224057	3.47347	7.32706	1.22793	-4.12233	-3.79785	4.59461	-7.29006	7.61141	-9.50265	1.55607	-2.41134	-1.97131	-2.20346	-2.0507	1.35154	0.413712	1.59694	0.244152	-3.29722	5.71086	-0.121063	-0.842274	15.1786	3.95576	1.14873	-0.0571476	2.95621	-5.31135	10.6635	-11.1924	1.01103	2.70681	8.35817	5.65149	10.3544	1.22118	-2.36217	2.11294	6.29675	0.309717	-0.714271	2.92017	0.923025	-0.0674322	-1.59561	-1.14622	13.0406	8.66761	2.78094	2.30183	-0.0150945	0.563582	-0.327018	-0.118553	-1.95157	2.57031	2.61064	0.419356	5.44741	0.752632	-4.76385	1.14027	1.7868	1.3327	1.4618	0.136208	-1.69997	0.0622494	3.04028	0.730398	-0.282133	-4.23067	-0.556926	1.4027	-2.94378	-3.34156	-8.0536	2.22205	-0.0707896	8.48056	-1.16492	-0.804905	12.6607	12.2892	-0.309312	2.32994	3.27082	6.67207	-4.19024	-0.160589	37.5025	-10.1146	-0.138867	4.29511	-3.81457	0.817004	1.23974	24.7129	16.1626	-6.66428	26.9117	7.38796	1.08762	2.18691	18.1679	-1.24327	-5.23225	1.63081	-0.802186	-0.816528	0.790893	4.69019	-5.89532	2.63274	2.56288	4.49875	1.70795	1.322	-0.536887	1.92893	-4.49892	7.90248	11.1769	1.62943	1.66455	0.576529	0.458233	11.4309	1.37355	2.06798	-5.0693	2.16475	2.51064	1.26358	1.30948	1.34884	7.09782	-0.115302	2.41249	-0.139102	5.46922	0.721757	2.07197	1.91259	4.36058	1.77946	-1.87332	0.0241131	1.02809	5.86234	-0.500504	2.07001	3.10549	4.13872	2.41975	2.3811	3.10349	4.8368	2.12806	3.09197	-0.844349	-0.427718	16.0639	1.36297	6.94035	5.25428	3.0804	2.60185	0.958248
CAGUC	-0.00419205	10.3979	4.56756	-1.17236	17.8916	3.48291	5.34409	1.75345	1.43802	9.34869	1.36187	5.06498	4.52376	3.50341	3.30619	6.17432	-1.86129	8.185	-1.36627	8.98188	13.6804	4.1366	-4.52649	4.75541	2.24717	2.50997	1.38162	1.82293	9.18952	5.97675	2.22931	20.0693	0.876098	13.4526	68.988	-5.69399	60.1278	20.9671	1.39951	5.92971	-1.0986	31.907	25.1752	-10.7825	4.73543	11.7765	4.84134	5.14758	6.7487	-0.415181	14.4375	3.81053	-1.55794	5.11271	4.20257	13.4799	8.15047	2.33814	-1.57738	4.083	-4.60858	0.118722	-5.20795	4.13587	0.385107	5.77415	1.45947	2.01337	5.41277	7.60257	4.19985	6.31246	4.97495	4.31171	0.594465	3.50055	13.652	10.7506	1.27933	2.76325	5.90719	-2.17547	1.18952	-3.45879	2.76597	-1.41394	1.83402	5.11193	11.2573	1.58924	-0.426461	5.4311	13.8698	21.7721	7.37949	3.15181	4.76774	15.0532	2.15007	2.80482	19.8363	11.1277	6.56587	3.61999	-0.212441	2.55307	3.48582	3.99152	4.27336	5.16767	3.42694	13.3007	1.25329	0.86153	2.34682	3.84311	6.40517	6.92979	2.58301	0.644211	2.35066	5.14321	3.82865	6.48681	-0.365105	1.83801	5.18948	7.77994	0.438499	-2.29413	-8.44515	9.70703	1.31748	7.24994	0.41818	3.8632	25.2002	11.6713	2.97677	5.86686	3.601	6.40369	-2.7216	-0.37193	46.3335	-8.30755	28.2696	20.6953	-2.56504	2.53582	29.2807	38.2675	24.7256	-0.0284106	0.265676	0.569555	0.326612	1.39722	8.03387	3.05829	1.35521	7.53978	6.03332	4.42245	2.46811	5.27098	5.17816	4.06637	4.51318	6.2493	9.66641	2.683	5.34759	5.90189	-2.26902	4.10744	10.0396	4.41636	0.285848	5.18272	14.1044	9.44008	3.0257	5.09186	-1.84104	6.8991	4.73789	1.75616	1.74778	3.42687	6.89344	10.2457	0.273082	3.6036	18.0521	2.57654	1.64956	3.37907	3.17323	2.80296	-2.75861	2.63297	17.2239	7.81741	1.63255	5.61636	11.5327	13.3091	14.8761	1.89661	1.77721	3.05545	5.27578	4.78657	0.0768503	1.59293	33.3886	3.76107	3.19625	4.0891	12.3652	4.1125	1.09949
CAGUG	0.233386	10.6317	8.66691	10.0159	27.7317	11.1976	7.52879	18.1878	6.71327	3.35314	11.0262	7.19593	0.729197	2.14236	4.38435	3.70404	1.13983	17.6638	5.25847	18.1474	26.3544	7.65209	7.72883	11.5284	5.24258	0.128748	8.4649	32.6786	8.13506	13.4059	6.35609	21.1383	1.34199	8.95748	89.1812	-11.9027	-3.22119	-7.91855	40.1307	15.893	23.3156	4.89779	8.2156	-19.1847	12.7717	11.6056	1.64822	37.8128	19.6068	-7.57701	7.48246	3.78992	10.4642	5.18374	6.47292	11.6504	0.994765	-10.8814	-0.929975	13.3044	4.63849	2.7173	-14.2881	-5.84539	10.0802	5.74153	11.415	15.5111	13.5591	10.7445	1.61639	9.20626	7.7131	6.52615	10.3195	4.58448	22.279	12.0365	2.45073	1.98829	7.05564	3.57058	10.7225	-6.63666	4.09078	29.2829	5.07966	11.1545	6.27587	3.51252	6.97464	13.6774	17.1262	23.9452	9.65273	5.20424	4.4	10.2026	-0.414924	5.83466	21.2395	22.9909	2.1795	2.17523	1.42543	1.11171	-3.76648	3.34273	3.75648	5.62067	4.66613	21.6587	1.02559	4.17896	4.75085	1.67729	5.90203	3.82945	4.57816	0.559403	1.42841	8.23472	8.38568	8.37182	1.73044	6.77358	8.49723	4.35781	0.0107521	5.74634	-10.3917	10.604	2.30571	10.8734	5.29754	25.3444	24.3814	16.1371	-0.768076	7.12594	8.36181	12.3661	4.95617	0.112992	39.9079	-9.47244	-3.38988	-5.95813	12.3711	9.17203	31.8818	16.9326	7.52015	-6.49681	-1.10999	1.62321	5.80318	1.325	39.967	3.35981	-7.29153	7.49905	6.50239	3.02954	1.53804	19.6769	12.3069	2.86386	2.05925	9.2349	-1.24892	1.43414	5.46267	4.76697	-8.33459	4.89797	15.5169	3.72054	-1.21461	12.0301	13.4265	9.22897	2.03198	4.60278	5.15913	4.7935	3.35082	0.787205	-0.161048	2.83519	12.1288	2.64368	3.59182	8.6158	10.0969	9.00456	4.29143	0.961418	4.12742	15.4706	-2.24672	2.6611	5.5463	6.58804	1.81599	8.39857	17.2196	22.1611	18.4935	2.40831	3.46386	3.27642	2.63218	2.46863	1.81496	2.69425	28.6463	3.83661	7.33194	2.06252	16.9737	1.90842	2.54413
CAGUU	4.90521	9.44444	1.8952	-1.17236	28.8643	4.13357	3.59627	11.5887	10.457	6.42639	-1.67009	6.94724	1.89206	1.22796	2.92253	1.74845	-3.73285	3.9125	-2.78526	15.4261	9.47921	0.750416	-3.0119	7.71247	1.08622	2.5423	-0.412466	7.14906	10.2721	14.3445	-2.94773	38.9857	-5.56556	11.4559	72.4987	-14.0095	2.26775	0.247645	15.8931	4.21345	5.93719	25.4937	23.7021	-12.8567	1.74099	8.23512	1.62208	10.1787	16.9166	-6.8551	5.93615	0.767746	-0.976492	3.24715	6.28375	12.1043	1.48423	-5.4713	-0.441285	13.8604	-0.21139	-3.05998	-11.8182	-0.397904	-3.10297	14.5612	3.75705	-2.80864	5.61477	11.1544	2.53597	6.45388	2.50829	-0.111824	0.601122	1.80707	11.5492	5.51712	-2.80347	0.328318	4.86445	-0.0713388	34.6692	-7.22757	0.295193	9.85609	0.943092	14.186	12.4508	2.0261	-0.294585	11.6288	19.266	34.4136	11.7307	3.62143	1.92885	2.60745	-2.19668	0.508895	31.4617	13.2169	10.9447	1.00966	-2.12683	2.0838	1.18097	2.07853	-3.62441	4.0788	-1.33439	7.70114	-0.614464	3.26658	-1.02312	0.169696	7.69104	11.1767	4.95521	-0.875478	0.804756	7.94077	3.82335	1.22799	2.94006	-3.69736	2.28521	3.35813	-2.84719	4.38936	-9.23308	9.14792	0.746428	14.1572	4.02912	16.9437	18.225	17.1655	1.44794	2.12783	4.11143	18.6526	-2.90242	7.0666	42.3279	-16.2415	5.55998	5.1499	4.56942	2.89986	26.8191	38.6986	26.7649	-3.78674	0.997851	5.55506	1.04361	1.78978	10.8138	3.17767	-6.92438	8.25009	11.7676	3.93459	4.18663	23.2579	0.961207	3.26024	2.43739	11.1711	6.01836	1.65051	7.06716	10.8048	-8.15651	8.4742	17.7622	3.68633	1.43166	0.250515	41.7117	16.1624	3.60127	6.78426	-3.84147	10.5958	1.61377	0.519462	1.96935	1.76405	13.0798	4.14702	3.15867	1.09546	12.9687	0.944416	1.36559	1.9105	1.79976	6.33	-2.57897	0.534425	16.0012	6.87465	2.28701	5.93532	0.617703	16.9339	15.2362	-0.396203	0.551082	1.94198	0.8503	0.209432	0.209853	0.314499	43.1687	5.41638	8.48241	1.32035	23.5687	4.26665	-0.205091
CAUAA	-4.5975	-0.332771	3.00936	-1.31342	0.873824	1.60557	-1.09723	-5.38413	0.136621	-5.41537	-1.91621	2.33495	-1.90509	1.70177	-4.85959	0.690415	-1.59577	-3.85936	-6.93996	-5.16692	-1.68082	0.177561	-5.09009	-2.07801	-0.837818	0.309746	1.82134	-5.70681	0.865737	-1.00856	-1.11469	-2.19122	-6.37292	-5.98723	-5.20895	-14.1224	-2.55751	41.343	-5.03799	-0.807061	-3.77599	8.93533	7.71726	-15.0264	11.0693	-0.983689	4.00193	3.1813	-3.5787	-6.65114	-4.89857	2.62594	-7.28225	-0.164899	-0.224316	0.910424	0.374403	-5.87584	-1.96159	-1.72693	-9.37103	-1.86778	-6.59509	24.2221	-7.6949	-4.52177	-4.9739	-2.26634	-1.29512	-2.34863	0.313667	5.03644	-1.77445	10.9654	-0.775378	1.34627	1.33319	-2.32016	-2.29126	-3.75319	-0.212294	-4.15513	-0.97228	-13.6065	-0.0886484	-11.6696	3.26713	-3.92909	4.4294	-0.0176254	-1.77987	3.14404	13.2567	-3.31745	-1.72519	1.17045	0.210921	-1.58007	-2.00984	-2.85489	0.351366	0.208285	-0.223308	1.3385	-0.387514	0.908822	-3.78936	-2.15635	-3.81549	-0.184189	2.15336	-0.872756	0.527605	0.177102	-4.63411	-0.0882114	-0.723794	-4.25389	-1.5183	-0.886864	-1.59052	-2.66273	-0.838548	-0.574221	-0.0904808	-1.68997	-0.33121	-0.825749	-0.429563	-5.60183	-7.9071	1.99067	-1.00517	-1.06512	-1.17413	-3.68033	-0.210691	-1.75331	-2.50895	-1.47131	1.83335	1.95256	-3.98505	-1.0368	0.940769	-13.8795	-0.200006	40.4517	-2.90111	-0.824197	-3.97158	18.6333	4.43957	-4.35842	59.4909	13.2155	-0.592635	-0.365366	3.68583	-2.27996	-4.1633	-2.79645	-3.75662	-1.98505	-0.547208	-2.50336	-2.58267	1.64417	0.57303	10.8199	-0.646705	0.211761	-1.99522	0.932834	-4.506	3.71473	18.6798	0.0347186	19.1655	-3.90924	-3.31557	7.34981	0.206038	-0.277527	-9.52942	-2.83358	-0.672312	-0.481164	0.267927	1.38054	15.5978	5.75255	-1.58526	0.426656	-2.34187	-1.65362	-0.973415	2.10516	3.89909	-1.12443	-3.00042	0.607873	-4.51512	-2.13597	-2.33261	1.21095	2.93149	-0.679526	-0.148088	1.7609	0.719792	0.434907	1.40315	0.0648658	-2.7409	-0.125159	1.52124	0.470257	-1.44892	3.27267	-1.73414	-0.549841	-0.704078
CAUAC	42.6114	3.07405	3.52994	-1.09451	2.50841	1.28184	3.94843	-7.5402	12.0884	-2.88543	0.19428	2.64688	-1.1136	1.77331	-0.703152	2.78278	-1.17259	-2.67418	-3.81571	-4.2968	-0.730605	1.68922	-5.10372	-1.35143	-0.394816	6.23824	4.0235	-5.05925	2.55738	3.06639	-0.319216	-0.551656	3.82574	0.423712	-6.15168	-10.0223	7.54357	235.306	-2.10667	-1.00119	-3.71277	23.7969	26.1185	-10.9836	8.52981	2.18957	4.00724	3.40307	-1.11404	-4.31475	-2.1976	4.30627	-8.00449	3.05433	2.32649	4.62515	3.10359	3.41048	-0.698988	2.24854	-6.55232	-1.86195	2.20366	44.4176	-2.66798	-0.54945	-3.12797	-2.27451	2.91488	-0.838281	2.29335	2.06702	3.10853	7.62188	0.0956095	2.19423	13.4276	2.74098	0.460732	1.51581	1.3641	-1.82593	0.961406	-6.60866	1.93664	-10.8841	3.19352	-0.572092	5.87491	0.735611	0.0865531	2.25785	-0.317219	-0.87153	1.10079	2.95119	2.68036	10.5766	-1.24445	-2.69974	10.7347	4.41369	5.46347	2.35926	-0.0238358	0.789249	98.0787	1.63113	10.8908	1.79462	2.13742	-0.801732	1.55029	-0.653967	-4.28845	0.193675	-0.940485	-0.552989	0.504043	0.123834	0.672898	1.75218	0.0205781	2.86677	1.44668	-1.46622	2.37496	-0.660776	-3.14519	-4.08296	-4.89561	1.14157	-1.37115	6.81173	-1.09276	-5.25513	5.77671	8.61762	-1.49134	1.26768	2.31272	0.467772	-1.16243	-0.947012	-1.97314	-5.66443	8.3212	243.02	-2.44822	-0.545343	-2.83232	30.2282	22.8351	-2.46676	12.4853	2.52222	0.925547	1.08897	2.30057	1.17992	-2.52609	-0.440572	-0.980101	-0.801371	0.713259	-1.34323	-4.82454	1.26046	-0.186989	4.92677	1.00269	0.375373	0.667917	3.48235	1.03597	3.21154	22.6557	1.04472	31.1428	-1.35664	-2.23414	6.34086	1.18223	1.1935	-7.55245	0.377337	1.69426	0.042924	1.72892	2.98925	7.62989	6.59531	-1.65778	-1.10262	7.82782	-0.207492	0.694604	0.673575	-0.451626	-0.112253	-0.494281	2.3092	3.05919	1.07668	1.36753	-0.507112	1.8533	-1.39976	2.6477	0.0729541	0.899815	2.21426	0.950749	1.22561	-2.44051	-0.85647	18.6363	-1.18792	3.33805	1.10706	-0.330127	1.06667	0.246483
CAUAG	-0.816853	1.48799	3.25182	-1.22017	0.666417	1.33747	1.03338	-0.619647	3.76353	-4.29535	2.51922	3.35465	-1.93607	0.469171	-3.34305	1.20832	-2.27361	-1.93768	-3.88985	-3.61917	0.0600646	0.078362	-5.95598	-1.16482	-0.158351	0.978167	3.48473	-1.61219	0.89026	0.0380893	-0.612285	-3.86021	-3.63993	0.802179	38.7726	-11.9657	-3.19405	20.0603	-0.372131	1.28356	7.17102	5.61376	5.63999	-13.682	17.0627	-0.131268	4.42094	0.963526	-1.88618	-6.5938	-1.7267	0.814189	-4.60137	0.0164175	-0.942702	0.333362	0.301338	-8.24117	-1.28778	-2.96894	-7.75729	-3.58052	-5.70675	6.38193	-4.64837	-0.734172	-2.78203	-3.09255	-0.599618	4.04307	-0.526122	3.08134	3.04942	2.71416	-1.04911	1.23807	-1.03367	-1.50122	-0.42626	-1.86841	0.18163	-3.00545	-1.16393	-6.38149	0.176716	-0.682259	2.82613	-0.840132	9.71004	0.130848	-0.213168	0.357223	23.9957	-4.45378	3.8637	0.547912	0.523663	0.635922	-0.0599448	-2.12703	0.0641074	8.10065	0.758809	1.09994	-0.666918	0.702456	-1.0172	-0.126833	-1.01773	2.36113	-2.82702	3.90642	2.73067	1.53165	-4.43333	1.63163	1.02533	-3.61404	2.05313	-0.350634	-0.302418	-0.751481	2.31229	1.71819	-0.454854	-2.67165	1.22956	-0.434959	-0.881498	-3.19834	-8.44248	-0.256475	-0.543255	-0.254875	-1.81026	-1.49544	-0.880497	0.720358	-1.26187	0.707549	6.8074	0.605754	-3.55838	-2.18015	25.0962	-7.30329	-1.43175	23.2221	-3.13422	-0.174508	8.56682	11.4934	3.94964	-2.91012	17.9871	14.1439	-0.243393	0.19707	0.513184	-1.15808	-5.72733	-2.6022	-0.612915	-1.95471	-0.180712	-2.73463	-5.54983	1.68067	0.70999	4.529	-0.040567	-0.0517088	-3.00322	1.13318	-5.0705	3.08347	32.1422	0.228915	1.44737	-2.30766	-5.03247	6.04548	1.51036	-0.261298	-3.64166	0.999346	0.987976	1.09129	2.48043	2.56071	9.54283	0.0081262	2.78006	1.59319	-1.88989	-0.948275	0.227171	0.486734	1.94703	2.64037	-3.43135	1.1568	-0.897935	-0.457612	-1.39168	2.27254	18.18	-2.91389	4.24966	-0.284305	1.7951	2.02547	1.17365	-0.0478449	-2.06424	-0.170987	3.12764	-0.14582	3.35419	1.00117	-2.90376	-0.644969	1.21554
CAUAU	12.2987	-1.4734	7.96877	-1.29356	12.4744	4.23905	-1.19797	-8.23832	-6.5593	-6.08621	-2.61378	4.16536	-3.29588	0.182823	-4.40018	0.20834	-1.55718	-7.49759	-4.98398	-6.03003	0.911436	-0.481195	-7.54728	-1.32328	-2.21817	1.26296	13.1836	-5.18325	1.96234	2.67215	-3.10626	2.52031	-4.04778	-0.619912	-0.584838	-11.7909	0.67103	112.118	-6.23668	-0.92892	-4.67644	24.4752	16.0706	-11.145	24.4212	0.366045	4.05669	6.22336	-1.40389	-10.3684	-4.41325	4.08937	-9.12787	-0.586544	1.66274	1.13667	-0.326923	-6.41545	-3.44877	3.67903	-5.88931	-0.418343	-4.07008	5.97906	-4.32752	-0.409357	-4.05193	-5.08275	-1.2268	-5.54001	1.94166	5.6295	-2.6969	12.4954	-3.41132	1.44683	0.774584	-1.65507	-1.07604	-1.43146	-1.09513	-6.53923	-0.316548	-15.8097	0.37855	-6.58	0.581071	4.81575	7.99491	1.02263	-0.853035	1.17786	14.0469	2.51559	-1.18514	1.60727	2.57282	1.66762	-0.803411	-2.74905	11.2546	4.63451	3.42845	-0.0146254	-0.714644	0.541681	20.9453	-1.87633	0.274105	-0.886369	0.281079	0.0898727	1.08699	-0.0184888	-7.22903	-0.578249	-0.147794	-7.64653	-0.39372	-1.06912	-2.48061	0.625495	-0.948578	-1.76328	-1.69192	-2.77224	-2.23599	-1.52472	-0.693405	-8.46958	-7.60175	8.70894	-0.359362	5.50952	-3.22306	0.80512	14.7014	8.02364	-3.68693	1.14447	1.30869	7.60935	-4.2667	-2.25154	-0.486061	-8.5811	-1.99619	121.063	-4.68233	-2.30149	-9.07095	44.4002	25.0603	-5.36091	30.8864	60.4665	-0.553631	0.792785	7.85545	-3.90176	-4.39652	-1.6793	-5.42039	-3.51072	-2.1323	-2.33801	-5.34662	0.536418	1.99281	12.763	-0.6195	-1.28502	-2.45701	7.42536	-1.79914	3.90812	30.6559	-0.379838	5.98508	-7.42918	-0.417512	6.83564	1.56313	0.0646346	-3.88455	-3.16553	0.662019	0.286452	1.18804	1.72345	22.5224	-1.1017	-1.56311	-0.996997	1.60408	-2.0731	-1.66361	-0.0619881	2.21969	-2.36763	2.19398	-1.78889	1.89496	-0.347658	-0.92768	3.37386	6.07963	1.46328	3.36661	0.016876	0.961074	0.798878	-0.201527	-0.440617	-3.61199	-3.62886	28.7055	-1.77354	2.99736	0.683286	8.82861	-0.441508	-1.96271
CAUCA	17.6334	1.38743	3.6248	0.494441	31.361	11.8256	1.42519	-4.39913	2.4369	-0.82317	-0.527662	2.08802	0.0990574	0.383362	-0.704951	5.41327	0.752643	-1.1405	-1.11387	6.3011	17.0744	5.85109	-5.72375	6.999	0.774964	8.08394	0.610302	-3.38957	20.4295	13.5203	0.353409	81.6705	1.06557	9.23988	3.01006	-12.089	10.9971	107.842	-2.65579	1.29532	-1.16877	42.6026	33.7094	-13.6114	0.63819	3.8423	6.69182	6.70774	6.98996	0.191314	-0.866059	10.8348	-6.88878	17.524	14.6002	19.7718	6.31955	-2.42381	-1.60266	61.3991	-1.53539	11.0444	-4.87697	3.62105	-1.76676	7.45165	3.51352	-1.01522	17.5721	-0.483406	12.7386	2.85922	-2.66929	-1.33225	0.892098	3.32199	52.1943	18.8392	8.7654	6.70291	15.3392	-2.83828	-2.08542	-3.34657	5.3212	-2.52649	1.63155	0.271479	2.88118	10.0633	0.391554	6.82262	3.18048	57.0193	-2.23714	7.66971	9.10315	8.3476	0.503505	-0.257141	95.6591	3.09844	26.1047	3.12774	0.750627	4.33367	14.8995	-0.40647	2.01061	3.69409	4.91201	10.4364	1.27792	2.64019	-6.8398	2.52955	7.61594	0.616737	2.68325	0.0877837	0.658278	10.3859	0.844934	0.674086	0.247893	-1.51761	0.934945	1.64536	-3.08568	-2.17638	-8.38058	-4.56283	-0.923381	11.8014	-0.454711	-2.93005	22.5427	18.2974	0.699635	4.32642	2.43519	47.1173	-1.10427	22.2454	2.28527	-11.4349	10.1803	93.6479	-3.10985	-1.36	-1.02602	53.1246	39.2782	-2.33637	2.59316	-7.6557	1.94478	3.5852	7.76959	-0.980366	-0.272871	49.6877	8.38112	1.48418	2.25014	2.56412	-3.98022	6.01486	0.91098	2.62991	4.93475	2.44585	0.75112	-0.0493924	-1.76816	28.3779	7.05344	3.58238	1.40902	-1.16582	29.132	2.44199	2.24142	7.69051	-6.43083	-0.762982	3.54401	3.16476	4.03958	3.38269	1.0028	2.25053	1.26922	-2.63339	32.2149	6.57987	23.5642	1.77415	2.72556	-0.201635	-4.62087	1.71321	-5.15553	28.9408	1.20405	1.44679	3.17323	39.828	1.06151	3.0425	3.33584	3.49661	2.90567	1.86671	1.45797	-1.31854	132.366	8.43244	4.57701	0.958215	61.1502	27.9438	1.03974
CAUCC	7.98948	26.4551	17.5468	-1.58887	19.663	14.2346	12.8223	1.38835	1.46602	2.85107	3.1343	11.5254	44.7674	6.21134	7.09062	8.90761	1.2778	15.9649	2.63441	22.7282	19.516	3.22819	-4.04843	13.8786	1.46311	8.79741	-1.05513	2.70743	14.6443	18.3095	-0.618641	81.6997	-1.82127	11.5767	-4.57205	-3.74336	142.141	96.3147	-4.06327	1.82294	-3.99568	34.858	34.53	-7.47434	1.33478	32.3222	3.16514	7.34925	11.7911	20.2069	2.64373	8.34319	-0.87676	16.1618	12.4081	28.2045	32.1605	129.384	-1.89075	42.3958	-0.376718	5.66908	3.60588	15.041	0.390501	9.84385	4.7873	-0.221958	24.8788	8.83153	14.0272	8.39419	1.93687	0.155362	1.87132	2.02915	49.762	17.7072	12.3902	4.23367	23.2577	-0.160728	0.0847567	-0.635483	9.83771	-5.90801	6.29075	3.71787	8.07135	4.69478	0.343664	22.7081	31.3423	57.158	12.3223	8.43553	9.46552	10.5602	1.39217	3.02958	66.8594	10.2786	19.06	4.39353	0.361251	5.63661	29.1681	9.74276	4.73381	14.4247	18.4924	14.1986	3.39038	0.58471	-4.63245	1.53927	6.96405	1.01556	2.26802	2.3819	2.59126	21.4036	5.74395	5.97346	6.25319	2.79914	3.4731	1.52497	-0.450069	0.320154	-7.68678	10.1599	2.00177	3.87796	-0.672184	8.19203	30.76	8.42923	4.91151	4.5565	2.64156	29.6361	1.15454	4.36456	0.293888	-5.47685	95.3656	69.8916	-4.34359	-0.127791	1.42155	42.2631	36.0674	2.71515	0.753944	-7.39381	3.34489	2.84835	5.3707	2.89813	9.96469	41.1431	15.5375	2.83294	3.7024	6.41023	2.19745	4.48382	3.46386	12.7373	33.8871	4.54919	4.23442	9.29262	1.55753	19.1065	12.9936	7.5176	3.1492	7.23921	20.8045	8.23832	3.7677	15.5515	-6.22753	5.55596	4.73123	2.91672	2.75106	3.87458	9.08044	16.1904	0.424578	7.46413	36.8139	8.53726	16.7309	1.23333	3.50108	0.543028	-10.3968	0.935509	7.62625	12.5101	2.59142	6.40243	19.6585	30.2715	10.6723	2.83927	2.04288	1.46844	3.70385	3.02226	-0.0537632	-0.569333	79.8516	8.33503	3.74481	1.41097	42.154	13.4528	0.437904
CAUCG	4.77378	4.73204	8.13994	6.6343	24.7965	23.6745	4.52648	-0.531106	2.51492	6.02175	7.28517	9.4314	8.48602	4.90266	6.77169	15.1988	4.87452	15.2793	2.25742	28.8767	23.081	5.30254	-3.63565	29.2883	3.81845	8.4836	2.56854	1.48161	13.921	20.9218	7.87632	128.976	0.141705	14.221	0.123817	-4.89798	3.99219	0.166797	-0.632201	7.1833	4.3449	10.8684	25.0822	-4.65851	0.246229	17.3148	6.80517	26.001	18.9331	1.28953	6.97746	6.69665	-0.11896	30.489	14.2042	29.1292	7.07866	0.587784	3.32151	70.7144	15.1749	16.0114	-4.86567	-0.582428	-1.51956	5.06652	6.86789	2.51665	37.9583	2.62274	12.2855	-1.5894	-1.14933	4.12579	5.27055	5.0361	75.557	42.1777	35.5997	20.4311	23.1072	1.40867	1.3105	-1.44203	5.36226	1.57319	5.739	5.26245	3.10734	16.5497	3.96005	16.3439	7.17311	80.6622	0.242532	14.0055	14.0547	5.45435	1.95042	0.00771667	80.2265	5.69469	28.8241	5.36431	3.67685	7.90891	2.45299	6.01753	6.65425	12.3348	3.79965	28.5604	5.48979	11.3765	-0.740234	5.68936	6.38284	19.0168	9.5307	5.54199	3.93255	14.1723	3.79185	6.02075	7.94392	2.98036	1.4696	6.04455	0.942411	3.38344	-2.63605	0.0514373	3.49806	15.9305	10.032	4.32411	25.069	19.5305	8.90061	7.68416	6.68088	60.5229	0.425382	24.5312	2.28919	-2.57611	5.19063	-0.455359	-0.752578	4.98396	8.31587	6.33379	12.4697	-0.181009	-1.33385	1.88302	5.51834	5.42634	21.7546	4.31107	2.32507	46.1643	23.8388	10.5863	5.50748	9.4423	4.06011	8.15943	2.71746	1.35087	2.97829	6.03183	8.29025	3.85311	-4.61473	25.5302	6.95335	7.84386	2.39725	5.81515	31.9139	4.06264	3.31927	20.216	-0.617266	1.55487	5.43241	5.76333	2.30743	4.06128	-3.95961	16.7617	6.25018	-0.336582	47.2301	33.3472	59.0159	6.6236	-0.217072	3.99907	-5.65078	6.02553	10.7763	33.1243	7.40522	5.98762	-1.26534	54.2198	-0.945111	6.75922	3.4023	3.86182	4.00167	7.67084	8.85186	3.49485	96.4229	13.4573	3.40671	5.21208	62.8829	26.8896	6.70742
CAUCU	8.62395	19.1828	27.22	-0.849503	35.1694	27.4089	5.38192	0.823459	1.7448	4.07811	3.2599	12.3987	11.4177	4.63758	6.44046	10.5235	4.35834	6.5698	2.26809	17.0738	19.3457	2.65982	-5.40486	12.5756	2.18029	7.5466	2.25244	-1.58155	10.6533	13.1029	-1.81524	97.9286	-2.40511	8.3656	-4.56556	-8.66515	38.9654	60.9299	-6.0186	1.21727	-4.20016	45.0994	46.7974	-14.0098	-5.0437	15.7655	6.73045	0.861215	19.0227	30.5525	4.54477	9.58187	-3.19848	18.0281	14.6248	18.2128	17.1904	19.664	-0.22406	54.4663	6.69448	8.18595	44.5709	15.4826	-3.95702	10.7195	8.78402	-3.28629	20.7552	0.452044	14.6132	14.9041	14.7417	4.47412	-0.236574	8.95076	39.4255	15.1781	15.0105	14.0377	14.1199	0.811899	0.388529	-7.07078	11.7639	-7.83855	6.75393	9.41371	12.559	6.82068	1.75734	26.8257	39.8745	73.6565	14.6224	10.7943	10.5124	10.376	0.775624	-0.462035	93.9921	4.68111	21.7241	3.77118	3.04305	6.62983	10.3677	7.76748	0.0123055	7.1847	24.5852	33.3881	2.31434	2.95168	-5.14092	4.47656	14.0788	6.24475	5.32237	0.664132	2.69677	22.2355	5.57726	7.67858	0.420678	-0.236255	1.44973	9.98565	0.860276	-1.98987	-12.524	3.15995	-1.14607	9.99999	0.116197	0.447102	20.9231	11.6814	4.72424	4.70354	8.28158	42.8179	-3.70986	19.9893	-2.69302	-9.92963	32.4052	62.881	-3.91472	2.16522	-4.40792	71.112	50.7358	-4.1258	-2.02362	2.77775	4.11933	8.80858	1.08561	3.31542	19.2305	35.629	20.882	4.9432	4.18911	8.2569	1.89051	6.40618	4.05185	9.99869	14.6764	4.19421	4.32831	13.2416	20.3844	9.40853	11.5303	9.76148	14.2644	1.2463	35.9182	14.7168	5.47237	12.5186	-5.37073	1.60057	8.33642	0.953986	4.65457	3.85977	20.4992	6.91266	1.66748	6.87421	31.9171	13.6174	24.872	4.97358	1.67273	-1.64124	-4.04721	3.15631	19.2471	16.7743	4.24693	10.044	28.5551	43.0783	8.17927	6.37803	2.32942	3.24448	2.69348	3.93255	2.00489	2.10894	150.379	10.6803	3.44522	3.81482	67.1812	12.3778	4.05743
CAUGA	-2.84638	0.717248	2.01067	0.0324695	19.8575	-2.06856	-1.74043	-0.567386	-1.04814	-2.45485	-0.880616	3.93755	-2.10334	1.68757	-4.31769	1.88846	5.00655	1.62567	-4.85405	-2.39865	9.34449	4.57675	-7.48828	1.70863	1.35944	3.93697	4.82167	-3.16207	9.01772	11.5943	-2.5599	21.72	-2.19608	-1.59134	7.62496	-14.1741	-4.00531	7.5425	-0.444941	2.34737	-0.234978	9.04796	11.5439	-16.3024	1.73074	2.94006	9.56656	27.7249	-0.92213	-7.13608	-3.70055	8.49404	-7.81504	5.92627	8.9852	10.59	4.05458	-11.3557	-3.43704	17.2639	-5.48819	2.80385	-13.6169	-0.672359	68.2948	-2.0622	-1.67769	-4.72596	6.74348	-1.93254	4.88756	5.79123	-0.146009	5.56714	-1.66795	3.10837	29.3587	16.5144	8.56739	3.31636	7.74496	-6.06079	1.73184	-10.2146	0.964795	-7.18069	6.24018	-0.838745	2.99052	6.41771	0.876656	-0.0664177	0.982762	16.6266	-1.67396	5.49698	5.99969	1.69897	-1.40239	-4.82024	22.4322	2.51709	8.8957	2.01327	2.95918	2.33362	-3.18116	0.332645	-3.73446	2.86751	6.50594	2.70856	3.91825	2.13518	-8.76219	1.68368	3.36273	-1.45325	0.293649	1.47868	2.25772	2.86899	-0.899525	1.95292	1.78646	-0.912553	1.9032	1.43337	4.99189	-4.23827	-7.02667	-2.41412	-0.408643	14.5883	1.34038	-0.431479	24.8974	23.2773	-0.29595	4.76051	2.02293	18.1548	-4.8972	8.83051	3.06749	-16.7039	-1.90667	8.81613	-0.741831	0.170115	-3.30212	-4.67034	6.13518	-8.68908	3.52968	14.6518	0.890203	4.60963	34.9435	-0.102648	-5.08875	9.3165	-0.390366	-1.54791	1.34947	3.39743	-2.32222	6.29975	0.652367	0.439412	0.331988	1.58733	0.298923	3.53614	-3.8307	9.32291	8.555	4.19931	1.10756	32.2962	1.43615	6.32962	2.92488	5.4952	-9.98938	-1.92507	4.44621	2.53785	4.56835	0.800499	-3.10899	-0.0716115	3.97952	-1.19378	10.0754	9.16917	17.5116	2.87795	2.81161	1.29612	20.0769	1.50444	-5.5587	7.52171	1.64387	-0.264058	-1.37386	6.88332	0.737054	2.79615	2.41206	3.18022	2.20412	2.88664	-4.23491	-1.62405	35.0816	1.58185	3.37645	2.08953	19.8621	10.3965	2.27691
CAUGC	23.0547	10.2352	13.396	1.02014	12.9806	2.30743	7.16144	-3.68493	8.02996	0.160803	2.74814	4.05246	-0.96185	21.5445	3.83269	5.46402	12.1923	22.5275	0.908404	3.07992	8.31994	0.710001	-7.78078	4.76179	3.08558	3.60645	3.99393	3.404	7.48308	7.92937	1.19965	15.6888	1.80609	2.03389	-4.39785	-6.72213	19.8699	117.04	-5.30098	2.91305	-3.48607	13.9017	15.5135	-14.2336	24.7217	7.25804	2.62765	6.64398	4.72202	-4.9791	-2.59482	3.49883	-6.95902	4.333	2.91962	14.5999	10.4815	-2.70623	-1.32566	5.36256	-9.25938	5.89704	-2.34443	11.5883	187.949	3.30302	-0.336155	-3.70091	6.66442	2.73982	2.59513	13.6408	8.38505	7.00498	3.90552	2.41139	32.1031	2.34765	9.70451	-1.42548	7.82864	-0.486967	3.09636	-6.98141	2.28246	-2.51397	4.58675	2.42403	7.98612	0.973266	-3.19256	3.8276	4.6876	11.6543	7.33371	2.40543	1.08184	20.2326	-0.0490432	0.964597	33.9293	11.0753	3.05613	5.00699	6.56971	4.16638	64.7072	5.57337	7.36401	5.65204	11.9696	5.51241	3.34717	0.00417396	-3.45592	0.940327	4.73155	-1.25704	2.34354	1.26673	2.36471	7.95005	7.30454	3.98814	2.41544	10.4673	2.43284	3.0317	4.26272	-2.59719	-5.85856	1.46307	1.88143	11.8756	-0.119459	-0.896978	16.4514	14.887	-1.51869	5.87989	2.61057	2.2344	-2.24419	-1.16634	-1.15987	-8.2316	7.95591	78.1882	-4.9025	-0.227359	0.840812	12.3582	15.706	-2.5451	1.44589	25.4792	1.19426	3.30376	12.7833	0.913367	-1.69988	9.81426	2.60903	-0.914353	1.87356	2.09891	7.40957	6.51464	4.17834	6.32726	8.95457	4.74339	0.217777	7.84273	-2.72391	4.55507	15.4816	5.02816	9.01774	145.274	10.1118	7.21012	4.45363	5.78837	-7.89664	4.85111	3.8362	3.25123	4.22987	2.93544	7.46424	10.9275	1.75938	2.50718	14.0632	1.21756	1.2752	5.43513	5.81895	-2.24149	23.304	5.00744	1.46635	0.0732243	3.17157	1.01256	1.10351	3.14675	7.64858	4.29874	2.16719	2.96224	1.91546	3.08159	-2.28448	-1.03591	29.0637	2.2278	6.09109	4.47428	5.62689	3.62993	0.641146
CAUGG	5.86058	6.57024	-1.78142	6.38889	25.3342	6.94241	11.1908	36.5897	0.426349	3.60019	6.6095	6.5229	-0.995415	9.28011	11.2901	7.83931	6.88232	27.9025	8.34974	22.4838	16.4539	3.8238	18.4095	14.9502	6.62015	1.88145	2.36221	21.1848	8.72723	16.2114	25.4449	30.8017	9.30186	8.14888	13.3852	-8.72536	-6.45766	-2.09126	12.7383	11.9083	24.1813	11.4282	13.1956	-17.5927	-4.82888	14.9114	2.73674	25.4469	20.425	-7.35732	14.0391	2.57752	8.15686	8.44594	8.94928	19.3255	1.93904	-13.9198	-1.36609	14.4903	14.6464	9.45097	-16.8717	-1.33522	128.853	7.22735	10.058	11.1088	16.0552	4.24639	3.63116	9.17658	7.7947	4.92921	6.61657	4.49549	26.0195	32.4089	5.39235	7.84495	10.7264	-1.32049	2.38945	-19.8138	6.94163	21.9708	5.32506	14.881	5.62454	1.44219	6.62228	7.4162	4.36647	27.0968	5.61419	6.44038	6.30947	11.9206	2.00722	8.70766	24.2118	15.2188	6.50731	4.68176	7.18915	4.27357	5.16038	1.06451	12.3492	8.31248	7.1068	12.4919	0.52336	3.8371	5.88762	4.47171	11.1538	10.9832	3.5951	4.70097	3.5991	9.43772	6.65365	6.47656	9.75195	4.23056	8.69116	5.06389	10.9894	15.9392	-10.3469	3.98783	5.85755	18.0325	5.40936	12.5192	21.0167	23.5274	6.87777	4.32676	3.1957	19.4198	3.89207	3.35069	5.17334	-9.37925	-1.8996	-0.756009	-2.53947	5.06014	21.242	8.22252	19.2414	-6.3776	1.61384	3.46234	3.69684	3.10042	29.5242	6.50197	-7.59284	12.9763	13.3662	2.18888	7.04961	10.5688	16.8534	2.69806	2.35216	7.58127	-2.14013	7.74503	4.97566	7.50637	-7.81346	11.6437	9.5651	7.01973	0.392736	33.0317	13.0515	12.4621	5.88089	17.085	1.28455	0.623286	4.34093	-0.0833012	2.27186	4.4114	1.44537	2.69246	8.49306	7.46589	15.2943	30.8573	10.9278	5.26546	5.57485	8.55052	13.5801	8.77876	5.47507	7.50599	3.09652	3.42714	2.49818	19.6729	8.38152	5.80979	3.98737	5.2817	4.51828	4.20982	2.18	3.53402	33.5656	6.76724	7.29429	5.79028	16.4625	6.38739	6.2354
CAUGU	5.24653	14.7533	14.3689	1.34051	7.20518	6.69644	5.46848	3.12265	20.5022	-1.55124	1.33761	10.7518	-0.0561001	13.6285	1.87851	4.33355	22.4861	20.8924	-2.32792	4.50616	7.3543	3.32854	-0.467156	4.2422	-0.195196	-0.863984	35.4181	4.74772	2.98778	4.62575	0.911417	9.15244	-3.8984	-0.460145	5.36126	-12.4281	19.9798	36.209	18.6719	3.16975	3.19536	23.2891	16.1328	-12.8698	41.6453	17.1176	2.08875	6.714	11.8439	-10.9704	-1.51826	3.39378	-1.70961	3.38247	4.99915	8.80775	2.2965	-1.11465	-0.710085	7.6445	-3.10806	4.90754	-11.17	2.47188	142.774	4.3063	-0.994741	-3.7742	6.99123	-0.635466	0.858774	14.0272	10.679	18.4158	3.34326	4.66053	14.4985	2.16496	20.072	0.822349	1.06578	-0.229546	25.4316	-14.9709	1.14414	-1.95707	6.06431	10.7358	12.3523	1.94256	-2.10887	6.79092	18.7545	9.8892	14.5782	2.25712	1.98644	6.66758	-0.181455	-0.27444	21.643	13.6586	4.29273	3.73712	9.63281	0.844594	9.28583	0.221969	1.78356	7.16985	12.9923	8.22605	2.28575	6.57863	2.1455	2.10797	0.393592	-2.32493	3.78071	-0.292885	1.70433	10.2497	12.5583	5.1358	5.0627	4.92988	1.40784	1.22023	29.2435	3.51402	-9.27945	8.38616	-1.24722	14.8948	-0.0831886	10.7455	11.7851	14.1942	1.57152	2.08903	9.62511	2.22324	-3.17905	-3.97173	0.9444	-13.9855	15.0164	34.163	5.46906	0.866412	-5.74554	13.5178	14.6043	-3.91414	3.70418	115.503	4.28631	0.53968	9.88034	3.39473	-5.779	7.10918	2.68994	-1.00187	-1.19789	15.2926	19.6543	2.21909	3.15173	17.5525	1.08188	4.55153	-0.634589	13.1573	-3.53554	5.83581	71.5068	3.69398	4.12823	129.764	8.70883	13.3098	2.29395	5.31465	-9.31774	0.536661	1.32826	0.226945	2.36078	3.23287	18.5327	1.88891	1.95944	6.13804	9.39873	0.394724	8.60258	0.811812	5.2672	0.535729	67.8291	4.54364	7.39717	-0.438779	0.37078	4.53648	21.8957	-1.21624	13.7363	0.985963	1.0092	2.77449	0.588679	1.51542	-2.66879	1.68351	26.5948	0.797743	10.7481	1.7103	2.44145	-1.59592	3.09156
CAUUA	0.15529	-2.15138	3.12185	-4.22064	20.7636	4.11764	-1.63621	-7.21661	22.2684	-5.00896	-1.34913	2.12941	-1.33659	-0.0567365	-1.79544	0.794023	-1.88238	-3.47529	-3.04866	-2.25838	1.68487	1.0467	-3.51162	-1.19022	-1.26857	2.64724	3.42062	-1.67087	7.12011	9.06974	-2.36875	12.6424	-5.65632	3.54382	8.76198	-8.29154	-0.367816	55.4174	-3.29557	-1.44607	0.341347	23.3872	19.8844	-12.0397	31.4807	-0.75546	3.02339	9.76719	0.688827	-10.1343	-4.71315	5.61031	-8.98574	1.23189	3.52598	6.08655	0.447709	-6.04601	-5.2031	5.05297	-4.67411	-4.9266	-7.97265	60.648	-6.92373	-0.7693	-1.16817	-5.067	1.83655	-3.13908	4.71546	3.59779	-2.66115	1.38512	-1.25987	2.6336	8.87603	0.441831	0.167186	-1.94191	1.60106	-5.97429	0.152944	-14.2764	0.387482	-3.83282	0.0274825	5.65356	8.28769	5.50468	-3.59698	3.53807	23.977	5.33123	0.580007	1.12181	3.38803	-3.30474	-3.17675	-2.3157	19.1714	6.03277	6.02599	-0.216568	-1.51667	1.09956	2.14422	-1.61542	-2.91286	1.7851	1.08152	3.66481	1.75853	0.198926	-4.65494	-0.373569	4.10576	-3.77775	1.1209	-1.70327	-1.01664	0.0237868	0.20216	-0.218299	-1.98352	-4.13655	-2.59019	-1.18519	-0.943837	-3.53978	-8.98292	6.78023	-0.427365	13.1548	-3.12534	1.28871	12.0374	10.9839	-2.62807	1.8941	3.14896	9.95207	-6.599	4.37832	4.85895	-10.279	-0.88028	66.9825	-6.07176	-1.90899	-4.08257	28.8375	17.7517	-6.16203	48.9061	69.9319	-0.786241	1.20851	13.3964	-0.902892	-6.5535	1.45062	0.137844	-1.81909	1.01747	-0.241181	-3.00715	2.85057	-0.527458	8.86995	-0.81107	-1.08735	-2.36687	6.07879	-2.9893	9.17605	5.263	-0.569467	31.3736	-5.46399	2.38281	7.66211	1.97538	2.84144	-4.16364	-1.11166	0.0209289	-0.0285831	1.4831	2.81791	19.7537	0.912464	-0.212841	1.27341	3.78077	-1.42472	1.18409	0.524976	3.34974	-2.98629	-4.21271	-1.73962	-2.11536	3.18763	-2.49577	2.34247	15.4746	2.35289	1.82965	-0.37063	0.731547	0.1689	0.22296	-0.799185	-3.73933	-2.24934	39.374	-0.821262	3.8843	0.903696	15.1976	7.14539	-0.83974
CAUUC	12.7551	13.4091	13.5569	-2.61364	13.2902	12.0827	0.856601	0.00535736	14.9381	1.78638	-0.65351	10.2695	12.1871	3.296	5.04385	6.70533	-2.08722	3.55953	-0.525631	8.84881	8.43006	0.521436	-4.76414	5.76267	2.30192	1.75077	0.164692	-2.68206	9.22721	9.5778	-2.37256	26.9172	-1.13671	9.44528	-4.67139	-10.4783	43.7643	181.881	-4.76783	-2.05241	-3.60039	40.9022	38.6458	-11.1143	-1.25066	15.8625	4.04836	3.19697	8.30952	-1.22267	4.8503	3.33869	-6.93543	5.09131	7.08613	12.5754	9.02552	39.0325	-2.10429	11.003	-5.30426	0.721983	17.6812	23.3313	-3.03453	2.46806	6.66151	-2.86238	8.82865	-0.526055	4.59293	8.97953	7.74797	1.16881	-0.528537	6.93198	17.3184	6.57255	-0.351689	2.62644	8.03666	-3.73044	1.03879	-9.44458	4.70532	-5.18495	1.25695	14.7803	13.9102	2.28328	-1.36082	28.9117	67.0181	18.2999	14.0868	7.28933	6.69939	5.42542	1.17306	-0.591297	42.6084	1.242	8.46219	1.19683	-0.792715	1.13796	26.5357	2.00935	0.296312	5.63253	14.5099	14.1934	3.63925	-0.405175	-2.96486	2.56283	1.96299	3.2789	2.25912	-0.877638	-1.7906	10.1347	6.51693	4.31781	1.49562	-3.225	0.762064	2.60303	-2.99776	-0.0532469	-7.56643	7.85571	0.551497	14.3892	-0.782046	0.720539	13.6369	16.5357	-1.18418	3.67297	3.10209	6.25567	-2.31097	0.960209	0.0292884	-8.57032	37.3838	139.421	-4.76394	-0.116218	-5.22368	60.5188	46.5175	-4.44431	-0.863923	-2.27681	-0.386312	3.33454	0.686412	0.22598	-2.28954	8.2999	4.40313	0.734429	0.553392	-2.14857	0.0891351	4.1955	2.22324	15.641	16.5917	1.64367	-4.27803	14.2919	4.2357	5.56235	12.8792	2.10184	19.3511	-5.17889	5.89133	18.8073	6.01772	5.2866	-7.29332	-3.72032	5.1595	1.22666	1.95302	2.91389	20.9672	8.03926	3.41903	5.9305	15.7575	4.85073	1.87855	1.13529	2.95087	-4.75548	-4.42824	-0.301923	25.3232	2.13352	-0.379239	15.5623	49.0111	4.80406	8.66014	2.62944	1.13196	3.10442	1.56511	2.67704	-1.19967	-2.38344	57.4226	2.5515	0.269382	2.85379	11.6399	2.37492	-2.04138
CAUUG	6.78329	10.201	10.862	2.89954	32.8043	15.9038	4.9772	6.59276	19.3813	4.44769	2.69524	9.12774	1.26494	2.38002	1.83241	6.72241	1.5779	4.22306	1.59726	9.52329	17.437	3.02006	-3.65525	12.5563	0.899404	9.38763	21.9873	5.04225	24.6468	26.3821	5.22083	44.6119	-1.81582	9.7264	4.31572	-11.9874	-0.548722	16.4102	12.7965	4.40237	1.82112	11.5864	12.7763	-14.3279	34.3079	12.8948	1.75722	18.7427	15.3032	-8.8366	6.07145	7.26744	-2.39849	9.44883	10.6784	18.9559	4.13828	-4.76701	-0.560133	23.7519	3.01986	-0.323445	-8.58919	9.72639	2.32145	17.8496	9.30235	-1.32258	17.2777	1.73868	8.51453	8.61634	6.0504	11.5685	2.09208	2.15847	35.4522	24.0469	2.16597	7.89287	13.0101	-1.66078	16.8054	-10.1066	5.66709	5.1588	4.27057	11.231	12.9326	7.35908	-0.50068	13.9533	18.1824	29.7868	7.48083	6.95877	6.44963	3.54909	0.0735763	3.3164	46.1101	30.2117	20.2364	3.37427	-0.689725	6.51979	-1.48652	-0.121716	-1.82912	8.39002	9.2227	10.3621	2.80872	6.30849	-1.53341	2.6565	8.20808	4.97143	5.21043	1.44635	0.315001	10.4499	3.04787	3.76122	1.30862	-2.24912	1.235	1.58842	-1.41589	2.81762	-11.3225	9.80356	0.956351	29.7511	-0.954016	12.1347	24.8971	28.4288	1.15213	4.21747	2.91202	18.2727	-2.08736	15.5698	4.51196	-10.4253	3.87601	18.8463	3.96709	-0.183928	-1.92649	20.4124	13.8469	-4.86189	-7.10556	74.0983	2.29668	0.673318	19.8661	0.846155	-8.16865	10.8657	6.32631	2.38738	1.60285	11.6455	8.83651	6.31003	1.89031	13.9363	3.09009	2.09713	1.02066	8.30988	-8.83357	12.082	35.0957	7.00052	3.92743	-1.99876	48.712	22.6293	5.52036	12.4301	-2.60035	-1.77961	4.16411	2.37841	2.87489	1.83597	12.6326	1.69214	4.82006	2.41842	21.5866	10.8705	8.52483	5.55139	3.64632	1.93337	-2.50457	2.32571	7.31701	7.33134	1.65377	4.07982	12.0943	16.4469	7.99518	3.44523	2.77608	2.50811	3.06015	1.25001	-0.813692	1.85424	38.7006	2.48746	34.5668	3.95124	22.8936	11.2074	0.408471
CAUUU	8.59681	21.9675	26.0354	-2.70753	56.5836	26.3176	8.17626	12.1263	90.0971	-6.67789	6.48806	26.67	4.26083	2.97982	10.7989	4.3622	-7.50237	6.71928	-0.496248	26.8236	4.17244	-1.75545	2.3257	13.2374	-1.18341	1.41368	39.5025	15.0058	17.3845	17.9992	-7.45908	59.2526	-9.89857	33.3113	4.21953	40.3623	4.64542	119.21	3.15003	7.24499	3.15202	36.6171	37.3993	-15.7476	76.2403	28.2195	1.66831	2.26851	38.546	-2.31756	-1.37946	3.69876	-5.2986	-1.35806	1.27823	20.3577	1.67375	-2.87538	4.64983	11.0271	-6.13103	-1.02325	16.652	34.0236	-6.22101	16.3059	3.04442	-6.42181	-3.59654	44.6258	6.34036	12.3627	-3.91613	12.0326	4.91937	6.65764	2.79318	-3.10563	-5.46938	-2.94721	11.583	9.6913	2.56067	26.9037	4.44926	4.22785	0.628911	75.8149	56.5125	1.01937	-2.33889	56.5434	128.807	36.8862	28.3018	4.43959	5.52907	-3.86069	-2.87097	-0.450586	44.0374	47.6647	18.3723	-1.97216	-4.92356	-0.434501	10.6467	1.60501	-7.37335	10.2285	25.5095	51.6691	3.67416	2.27955	6.12918	-1.39474	5.4564	-3.50303	5.79877	-3.39254	0.783141	27.1538	14.7269	6.66356	-1.20111	-4.42127	4.74607	4.47131	-4.04954	5.53992	-25.9631	42.4932	-5.68896	19.4782	-4.7198	37.2938	26.0747	12.5498	1.46239	0.280905	17.9191	19.0827	-15.3687	4.28477	0.833732	34.3146	10.8753	171.024	-0.649636	1.85877	49.0211	81.2461	43.211	2.40499	47.3371	136.053	1.45883	2.49077	1.28385	17.129	0.461229	5.01909	6.81936	-0.757302	2.7263	33.399	16.9007	-0.697825	-2.33427	38.9022	0.744541	-1.64866	19.8812	44.0633	6.88913	4.99949	28.9257	3.45109	8.00868	17.1592	58.1281	38.4795	-1.19965	-0.725055	-4.17571	47.4364	3.87578	-2.21081	1.27189	-1.00593	49.156	1.50843	1.81328	20.8191	23.4689	-5.13161	-2.38091	0.824909	1.36023	2.38682	-12.1608	-0.23571	93.7899	0.580352	10.6074	39.6096	117.187	24.5809	52.7392	-0.299082	-0.756114	-0.227057	0.0755523	-0.610769	-4.12965	1.04131	73.4156	7.15389	28.0121	-0.89693	25.6766	2.33529	-2.34758
CCAAA	-1.1326	7.31135	3.09385	-1.53219	31.9222	-0.391639	-0.375506	-2.03769	-1.26834	-1.72249	-0.331506	2.14091	2.42946	1.18353	-1.37972	7.12694	-2.2528	-1.81424	-2.71945	-2.42613	3.60526	2.1375	-0.718571	2.5431	-0.00685563	5.22973	1.13492	-1.55004	28.9611	15.9086	-1.30692	24.5688	-6.13304	5.82114	-1.68918	-13.0558	16.0435	5.08784	-5.4174	-2.29531	-1.85476	24.5695	17.6786	-9.80308	7.37859	6.20326	0.844931	12.504	0.722421	-8.63249	-2.6122	4.43422	-4.11899	2.11841	6.98136	8.66728	5.57738	1.28541	-2.23683	0.591712	-5.62086	2.27102	-7.51197	4.4161	-2.28629	2.52791	-1.02225	-1.916	1.54958	0.963757	4.10417	1.23646	-4.71416	-2.17474	0.775907	3.14398	12.2554	2.67266	-0.457104	1.04529	6.6547	-2.5327	0.23034	-9.87497	1.62383	-4.53382	3.2549	2.75813	4.77175	7.12729	-1.31735	-1.19875	5.54892	12.2572	6.30475	5.11102	4.31547	-1.40929	-0.99017	-1.31047	17.0312	5.70336	9.98749	3.54387	-1.00157	5.09576	-1.13877	5.40481	-1.38802	9.58826	-0.932938	9.40423	4.84417	3.56969	-5.79855	3.01287	3.37264	-3.30625	1.64971	0.23763	-0.479127	15.6333	1.09309	2.07211	1.08743	-0.951145	-0.22038	0.686161	-2.24697	-4.09541	-9.72984	26.3607	1.66625	13.8969	-0.272547	-0.577848	28.6279	17.6402	1.01624	6.4893	1.74416	18.4486	-3.92088	14.3794	1.61092	-7.94662	20.4397	0.122238	-4.38255	1.03994	-5.68965	33.7114	23.883	-5.17614	48.8218	-5.77566	3.04666	0.796465	8.77884	2.79973	-3.87566	6.17323	6.03348	0.00664389	7.24954	3.34023	-4.66346	4.38284	0.614483	11.708	5.72324	2.49568	4.31717	0.31387	-5.86441	14.3338	10.8802	5.13437	1.78484	-1.32146	11.2464	6.54015	2.77189	6.01307	-6.49925	5.113	4.55132	2.28788	1.10767	4.27071	0.872859	40.4283	1.20702	-0.857665	8.38961	4.97068	3.77969	4.80359	3.48871	-0.57665	-4.47685	1.68092	-5.01383	23.5845	0.779805	1.26354	1.43435	18.5391	18.2061	2.97507	0.930909	3.79691	7.14995	1.87212	0.734858	0.311178	40.4183	8.054	5.0897	2.03182	20.1361	19.9502	0.16699
CCAAC	1.64212	14.6515	11.579	-0.0228764	35.8293	14.2138	6.22537	-1.32144	1.87429	1.54433	5.60819	6.21538	23.5179	1.64647	5.86395	13.4159	1.66111	11.7561	-0.0982751	15.2535	14.9126	5.02303	-3.35773	15.2942	1.32864	10.4471	0.719667	2.06325	17.9121	28.5492	-0.191493	57.8752	1.5626	18.8469	-2.89989	-4.1283	79.2937	49.5348	-4.4721	0.938615	-3.03595	47.3249	31.4315	-8.44226	5.2709	19.102	5.82665	6.34701	13.7542	0.0771473	-0.0897112	9.62554	-3.37566	13.2206	21.4867	30.9458	15.1414	56.584	-0.039855	24.0525	-2.3197	6.24122	0.0325109	29.8987	-3.47386	14.3015	0.615126	3.64469	23.0013	8.5112	8.86188	14.1511	0.11658	2.72512	1.77144	4.30732	41.6654	16.1593	4.35314	9.27149	21.0969	-0.261193	0.464481	-3.4927	4.42787	-3.32585	7.84456	3.83294	7.14433	7.59269	1.79819	13.1156	31.2872	51.3202	3.99869	15.8162	15.4795	2.25642	1.2437	4.0833	58.3837	11.0522	26.0323	7.82451	1.05155	6.31759	11.4898	7.89708	2.23071	16.3584	9.04655	26.1139	5.37247	3.61998	-1.50532	7.29582	9.72397	4.98699	6.6193	2.20204	4.15014	18.4361	4.97897	5.33948	3.45569	1.27214	0.744622	7.70882	-0.35808	0.233454	-7.32867	10.9341	2.30811	12.4653	3.80606	3.38469	39.7666	16.211	6.02669	11.421	7.87566	17.0452	1.99776	11.261	-0.145205	-4.12268	53.5946	24.9016	-3.31983	4.71742	4.9238	44.666	42.9417	1.84752	11.0189	-7.26416	4.5436	4.67228	9.58814	6.18143	0.00900512	30.2775	20.3025	3.42152	7.95412	3.3424	-2.01789	11.012	6.54294	8.72088	23.572	5.73765	6.62332	4.20005	-0.849519	16.4554	11.8079	10.5952	13.1112	4.93544	31.367	6.24729	6.72733	17.5748	-4.4888	9.39144	11.4332	3.23123	1.47041	2.78979	9.35959	15.2665	0.248278	9.20592	41.4548	14.3718	9.41851	5.35801	2.67272	0.786827	-4.90204	7.99013	3.53989	9.11282	9.88152	8.57562	26.9309	20.8712	8.16138	6.4464	4.20817	7.20484	5.53733	4.51326	1.50496	2.74416	114.269	5.58088	4.70373	9.43292	32.4163	15.1805	-0.502512
CCAAG	5.79647	14.2961	9.42102	-0.717877	47.3212	16.8974	8.43479	2.84634	0.0534828	-1.26305	8.24934	8.69076	6.5504	3.15475	10.1638	10.0861	3.09811	10.789	0.342485	21.837	19.3691	7.13138	-5.37316	15.8112	2.70409	14.8305	1.31067	17.9154	30.3947	40.029	2.95385	70.4546	-1.41427	23.0056	17.3648	-4.94164	19.7805	0.642391	-3.07615	5.96932	7.17182	10.9943	10.1782	-11.9969	4.07549	23.9708	8.02658	44.1774	14.9149	-4.51626	5.65569	7.77033	1.18346	19.3925	22.8986	33.136	6.90426	-4.88943	0.568912	28.3192	-1.49965	15.1842	-10.8707	-3.9573	2.24533	15.3036	5.85376	14.6815	21.2655	11.4053	8.42061	2.42701	-0.129633	1.52608	5.48986	4.53477	34.6151	17.8234	1.59742	7.71809	19.5953	-0.122238	3.56188	-3.46774	5.53257	7.09942	7.5179	1.87286	5.58126	19.3507	7.28669	19.8795	18.2592	59.3598	10.4194	14.0434	17.5369	2.96585	0.727605	-1.05609	51.5326	19.1567	23.1926	5.63877	0.881277	10.176	-0.105095	11.2387	1.39245	14.5524	4.83886	25.4933	9.60798	10.1966	-0.0846972	5.79835	12.2604	4.26789	5.15419	2.20818	2.57102	18.4719	8.31781	6.06565	1.2099	2.27612	4.41802	7.42133	-2.67687	1.87772	-9.87422	15.3914	5.81075	12.6477	7.89301	16.6003	40.0865	25.1074	4.93331	15.0431	7.83811	48.3325	0.71176	34.7527	8.06415	-3.6365	14.2433	-3.02198	-5.73579	7.1931	32.1755	23.7883	16.5288	-2.93185	8.13447	-11.863	3.11451	6.62478	45.1477	7.0492	-3.92648	30.2367	25.3182	4.03441	11.9997	9.20511	2.42145	7.48	2.20953	8.03866	8.55173	1.59674	9.52999	3.60263	-6.0488	27.7231	7.37561	9.29357	-1.43666	4.23462	42.6665	5.5537	6.39433	15.9282	-1.36852	7.33955	5.85221	7.65003	3.93168	4.05827	1.62928	46.7726	1.20742	7.05371	23.9294	20.4491	14.5244	9.65574	2.38409	5.82287	-5.48826	4.65073	2.63988	43.3787	3.33823	6.26794	10.7496	44.8687	14.1651	5.4106	2.65324	4.04411	5.31308	3.62817	3.24414	1.8022	73.74	7.5675	9.89604	5.81325	53.8308	31.3663	5.72166
CCAAU	-1.10177	7.80397	5.60706	-2.01575	34.9066	7.55094	0.217222	-3.05171	0.862639	0.367044	1.94767	7.4155	5.6271	4.56534	-0.160992	9.15698	-0.736377	1.28109	0.528432	3.11337	9.34468	2.61565	0.357429	5.92631	1.76232	6.66494	9.33657	-2.28255	17.4856	15.8446	1.55039	26.1498	-2.07032	7.34091	-4.99619	-4.94645	26.8876	5.36979	-3.08402	0.546295	-3.90552	29.8036	27.851	-9.65302	7.3617	12.3543	7.93386	9.35899	4.82209	-2.52342	-0.552484	4.52537	-5.16421	8.20852	7.86671	13.996	8.20532	17.9959	0.480096	6.29815	-5.04293	-0.0563418	1.11047	17.0289	-0.944317	6.22103	-0.637317	1.60636	11.3679	-1.27938	7.09171	4.48766	-1.78328	0.810116	-0.486476	6.54463	22.2076	9.00108	2.60314	4.74985	10.1629	-1.41345	0.566403	-5.33366	4.60782	-6.35784	7.3838	6.27021	8.90068	0.94992	0.831995	10.4477	25.5006	23.6707	4.44424	9.3177	10.0824	-0.140081	-0.338787	-2.04934	29.8844	8.8861	12.507	3.45225	0.0207123	2.63791	2.09307	3.30549	-1.97117	7.39643	2.38873	11.4001	5.45643	3.33029	-0.919584	1.28467	7.37195	-0.779611	2.83346	0.863147	0.607352	7.44521	3.8617	3.79359	0.302635	-0.335853	2.0911	0.932708	-2.43433	-1.23052	-5.52933	9.32207	1.61469	17.9709	0.117885	-2.19145	24.5512	18.9685	1.50844	7.91344	4.44544	14.189	-3.24802	3.87734	-2.91273	-6.93113	26.9122	4.3176	-2.18065	0.555632	-4.38793	35.3368	28.9815	-2.63495	25.4487	0.645328	1.53067	1.28794	7.61102	1.66325	-0.717393	9.04699	4.99755	0.165259	3.84727	2.01898	-4.36646	3.852	8.87894	7.9161	6.92991	1.9147	3.28195	-2.24408	0.829547	8.54596	20.2447	1.55848	8.69995	0.586076	12.2855	8.7583	2.25373	8.2959	-4.44224	4.4708	1.36158	1.69317	1.36849	2.62163	11.6649	10.9908	1.73028	2.64829	17.5551	-0.0778481	1.45378	1.14107	1.7997	-0.00350394	-4.75988	2.5102	1.16967	9.36444	1.50854	8.56041	16.6326	13.2173	9.24306	4.57704	1.64377	3.40417	4.24448	0.761364	1.25461	0.436195	35.8859	0.0493576	8.1637	0.974915	15.9541	6.9569	0.515496
CCACA	14.861	11.8185	17.311	-1.49021	11.2697	12.9376	5.82844	9.92401	1.94965	-1.07998	1.41368	2.00209	12.9944	3.51756	6.02565	6.95109	-0.508252	12.088	0.98403	8.85409	6.05228	0.230094	-2.21518	4.93042	0.0109812	0.290159	-0.72258	4.01939	8.52217	10.9125	0.125417	22.0042	0.733572	12.3402	-0.769455	-9.80436	64.2579	168.179	-6.75604	3.68254	-3.8311	55.3524	29.8339	-14.3922	1.10477	13.0665	2.7877	6.45951	6.6046	-5.18398	-2.14184	3.0089	-4.85365	2.6326	4.83241	17.3211	9.36791	6.3675	-0.892345	2.13904	-5.253	0.023149	-5.32807	3.59373	2.34009	2.91837	-0.830592	3.56981	4.92375	9.20218	2.00757	9.89775	2.0099	-0.742146	5.23403	3.46863	27.077	4.55507	-0.763813	1.81904	7.60832	-0.828545	-1.81646	-4.67609	7.2604	-2.38502	6.13954	-1.86677	3.61913	2.48313	0.458983	34.0149	63.5876	19.0792	6.45819	5.27862	5.22167	11.3822	0.747976	3.90508	25.9398	6.92078	8.49032	2.7075	0.192928	1.54568	29.9861	3.74879	3.33568	6.09559	14.1279	17.4425	2.2613	0.1036	-2.87309	1.19955	1.685	1.57475	1.7255	-0.608642	2.92908	7.46618	2.95111	2.90273	1.70564	-0.52819	1.10883	0.889616	-3.00274	0.799902	-9.09577	12.0281	-0.99943	2.01295	0.497777	0.0502351	22.5262	4.55546	0.353205	4.63259	2.9546	2.09902	0.920326	1.8054	0.793855	-6.14073	40.4475	121.287	-5.35665	3.4473	26.7841	30.6552	40.2197	-2.0567	6.49918	-13.3669	0.948661	1.78023	5.74911	3.84078	-4.26269	5.89971	4.80207	-0.478903	0.0870471	-0.441326	5.28135	1.77115	1.1495	6.24482	2.402	0.947142	2.49361	4.0057	-4.41067	7.20787	3.85576	1.04495	3.7407	2.76714	12.6875	5.22852	2.00032	3.33971	-4.01974	3.38239	1.08569	1.63118	1.04828	3.2242	9.51663	7.92169	2.69175	9.79408	19.4713	1.65934	1.30043	1.62236	2.6878	1.76995	-5.4896	1.45048	1.33509	1.79263	0.873176	30.6779	63.0928	5.57308	8.42591	1.43329	1.66012	0.489237	1.43533	1.33077	-0.509944	-1.18283	25.701	1.50348	1.41961	2.17416	11.0857	4.38887	-0.138422
CCACC	7.04209	36.1563	16.3923	-5.29357	22.4003	21.5588	15.6781	47.0419	-0.657852	4.88601	9.03591	13.0818	73.2038	9.2291	18.7078	18.8923	0.6537	24.3377	3.88735	35.6389	21.0209	3.04898	-9.25895	19.8471	4.47726	7.19963	-0.22568	14.5892	20.7286	34.158	1.91549	62.3988	-0.254685	30.0336	-4.55458	-2.20084	214.303	83.188	-4.41293	5.95028	0.990381	66.5247	55.9503	-7.89589	0.307889	46.3322	4.27756	5.59275	19.5386	2.53487	3.43614	6.50959	6.54539	19.8592	15.7363	30.0441	37.1956	151.622	3.02501	6.61719	-4.08678	11.3646	1.34172	15.1711	-1.95092	28.1951	14.411	8.45081	27.0445	10.1033	7.34574	9.27596	3.92789	0.22392	14.7045	1.75903	43.9344	7.20212	4.43971	3.98314	18.6658	-0.317468	-1.09743	0.284721	14.8442	-5.22708	5.97003	2.79304	15.3114	5.9565	4.7861	48.5102	40.043	50.6591	20.1402	11.938	12.8497	17.2242	2.96903	40.421	70.5466	17.3523	19.4427	4.41404	1.11776	3.58955	13.6888	14.0656	3.59861	19.5352	19.9403	24.5843	5.26174	5.97832	0.806421	7.34852	5.68118	5.20041	10.9176	1.51743	2.26972	32.197	5.61093	9.17979	2.84853	3.94237	2.10608	5.83966	-2.82708	2.81031	-9.21917	26.419	1.82973	7.47125	1.16347	18.3123	51.1103	25.3812	6.59455	7.17655	2.42403	5.59821	1.12333	1.79419	-1.10695	-4.73138	105.703	42.0605	-7.58849	2.20645	16.7598	28.8142	86.1172	5.8687	-1.16172	-13.1597	3.84943	3.15164	2.05721	13.183	-1.63165	44.8937	28.8048	2.77212	4.56223	4.80554	16.5346	4.52613	5.65332	14.9816	52.2847	4.37228	5.89787	13.0395	-1.31815	16.118	10.419	8.34941	1.44508	12.8962	53.3661	9.2116	4.79207	17.4698	-4.6266	3.75917	6.20082	5.48225	3.48243	5.52244	8.23805	18.4869	1.58517	9.34085	28.9698	11.6581	4.74332	6.82674	2.0354	-0.014085	-8.03779	2.41993	23.2311	8.31843	9.95351	10.6284	36.9479	17.9847	17.8217	2.64522	0.177759	1.82051	3.28196	3.15425	1.53932	5.61538	82.7512	4.72941	6.14945	3.11467	29.7584	12.608	2.02088
CCACG	4.18259	12.0944	5.69934	1.63679	9.19271	19.102	1.48367	39.2555	0.517657	4.8729	5.52147	8.19398	18.348	10.0922	20.6851	10.8215	2.95563	18.7155	7.54029	28.5375	16.9955	5.02933	3.01113	17.7389	8.43906	5.36143	-0.429413	12.0527	7.77292	14.6619	4.82748	49.272	3.56223	12.3152	3.25846	-2.58505	30.7887	9.70724	3.2673	7.94233	9.15304	26.2294	26.6385	-7.57863	-0.0204853	25.6209	6.53001	17.1486	11.7362	-2.25897	6.9439	7.05554	4.78952	13.7087	12.1443	24.0848	10.391	4.34188	2.58973	22.1349	-1.42278	20.6315	-4.19758	-0.47175	7.90247	25.1892	14.2149	5.28651	25.9426	8.35389	5.94561	10.5917	9.0919	4.02846	14.4905	6.06903	39.2578	29.5506	10.3165	20.7346	19.7238	3.6788	1.12073	-2.60871	7.68254	0.720659	5.98916	2.90162	2.61163	4.45712	2.83702	18.1925	2.71066	45.1023	7.7697	5.72105	10.3708	16.2103	5.53561	21.8594	40.5113	11.0695	15.9469	2.93102	4.58675	6.20873	3.94546	7.18922	3.55454	7.29874	3.47512	10.153	3.24444	3.14819	7.49837	3.6583	5.90072	7.12916	8.96914	2.49729	3.9782	12.417	9.79381	11.7942	4.52023	4.8835	5.88407	2.88888	2.54863	5.33125	-2.45211	2.75501	2.70663	14.3337	4.87122	8.57657	26.7742	15.6797	2.32105	6.75381	1.05411	7.26504	5.09179	4.2675	2.58139	-3.40657	19.7068	12.0351	-0.25828	7.50373	41.2381	4.85254	21.6902	-0.229088	-1.73124	-7.2201	5.08422	3.9439	21.5274	3.75908	-1.00041	13.106	19.7065	1.89417	7.86711	9.58023	23.2025	9.0532	5.61341	3.68392	4.36183	4.06573	4.05218	8.8875	-2.21009	7.57885	7.09515	8.62005	0.572746	3.04205	30.6981	8.38125	4.77329	11.4101	1.27046	4.3035	7.67418	2.57482	1.12535	6.78308	0.981437	7.12955	11.4187	5.41958	23.0755	18.0927	12.5811	4.71909	-0.407189	5.70075	-2.08355	2.70812	22.4821	11.5519	7.40323	1.94496	1.88783	10.137	3.09943	2.91267	4.14267	3.74657	4.83374	3.34551	4.31707	6.61179	30.9037	6.61928	0.559154	3.50055	14.9167	7.69684	3.04428
CCACU	4.72167	28.145	17.096	-1.55228	16.3622	13.2185	9.90149	2.4337	3.93624	6.11942	2.66136	11.8921	34.1706	5.97026	8.00885	9.67046	-1.10866	7.99339	2.13033	17.4276	11.8316	2.2138	-0.379259	8.62931	1.85244	3.59097	1.14025	0.807827	8.7945	11.5263	-0.44045	25.7903	-2.62832	11.4499	-1.33527	-4.51724	112.502	77.145	-3.65909	2.48846	1.4993	43.0384	40.4269	-11.291	7.32651	31.6504	4.75979	4.89358	9.9072	3.58198	2.33675	5.15768	-6.24126	9.04871	11.8058	16.6023	15.9604	58.2156	-0.0912766	7.22269	-6.79335	5.79092	11.5902	54.7372	-0.6314	16.5637	6.96948	0.998279	11.6822	11.5263	4.8583	17.8377	20.4059	2.82079	2.19336	5.29744	16.2529	6.91846	2.22858	8.99933	12.9981	0.0816429	1.07796	-2.50495	7.80924	-3.16086	6.1096	9.48508	16.024	-0.408868	1.34709	16.841	32.2262	23.7757	13.2096	8.97767	11.5614	8.80682	2.26139	5.60443	36.4648	11.4912	10.1169	1.77056	2.07236	2.51102	12.5067	5.03871	2.70345	8.40202	22.5855	12.1197	5.63398	1.93539	-1.35865	4.00958	3.97096	5.39651	3.97466	2.16973	1.01327	19.0365	4.89202	7.86592	2.88196	2.79089	3.80063	1.31873	-2.64138	-4.2831	-8.66175	17.2704	0.101329	5.23735	0.408414	4.94924	23.4432	13.2269	2.22574	5.17322	3.50841	2.3325	-0.408586	-2.61102	-0.553852	-2.84852	68.0956	62.0126	-3.63498	0.739186	19.1627	39.4686	48.409	2.41158	3.5007	-5.06535	2.11001	2.9235	6.05373	3.03051	1.5338	18.7803	9.4787	-0.618489	1.75204	6.49462	7.33373	2.14057	2.07314	11.782	21.4438	0.667469	2.5819	8.98823	4.56553	5.81595	9.98849	5.6229	27.2363	4.97633	23.889	12.1575	2.79552	7.98333	-2.3732	10.5848	4.35167	1.1698	2.99777	0.847172	18.3681	1.1068	0.66085	6.45789	27.9459	10.9999	3.05949	2.82673	1.89457	0.817247	-3.55247	2.74088	19.6076	2.01413	7.24704	10.8294	28.41	5.75573	15.0373	3.41075	0.793912	3.40613	3.68124	3.96025	0.898828	1.87855	44.0263	4.93846	4.01207	1.64913	10.4136	2.58144	0.932974
CCAGA	14.3928	19.6546	20.5711	-1.77217	50.3499	32.649	9.29368	8.28065	-1.73315	1.98808	10.967	8.11595	9.64293	5.25533	14.0225	9.80023	0.983019	14.4875	8.58861	22.7996	21.3912	6.15399	-6.28533	18.8972	1.68581	9.13655	0.211008	24.2633	38.8641	44.1422	3.39454	76.4337	3.2101	25.3312	38.4594	-8.28618	15.2472	-3.33615	-2.2422	8.74698	19.892	25.2386	14.2333	-12.4943	7.15222	16.9986	7.46569	30.9701	15.1986	-4.65115	7.08085	5.66321	4.40836	16.1575	20.3692	27.3392	7.17539	-7.74593	1.353	29.7974	-0.10694	-2.22244	-8.70412	-0.694349	-3.72142	16.883	8.10342	16.0235	26.7886	13.1675	5.96518	5.72134	0.110307	-0.181848	9.14435	5.44413	35.7068	14.309	4.06477	2.69805	20.1558	1.27006	-0.147181	-3.51612	9.16402	10.7978	6.35026	-2.23258	1.66613	12.4839	7.17746	33.0935	49.0478	51.841	14.2641	8.28198	10.4803	4.66232	-0.144375	1.83038	43.3318	17.5159	22.7891	5.44703	0.396408	3.83463	0.513796	9.038	3.23208	5.30455	8.47478	37.9645	4.90621	5.96463	2.4423	3.97436	15.5195	1.4586	2.83327	0.757858	3.90461	13.1167	4.39646	3.47094	2.29868	1.54296	7.18035	4.91884	-1.66499	2.7691	-7.35389	23.1512	4.69347	11.9009	3.07164	22.9882	56.0881	24.0112	3.35446	5.98871	9.23241	35.4033	1.55082	22.6463	15.9967	-6.91263	12.2204	-1.58615	-4.1955	8.9753	53.5368	25.5103	21.2434	0.0284188	4.43986	-12.8442	3.12065	1.65083	33.6378	6.66675	-2.83981	13.3427	20.2199	0.172247	10.2463	5.73953	6.71299	9.44617	3.09841	4.26374	2.94825	2.28935	11.6014	6.18779	-6.48563	16.8092	1.48151	3.53439	-1.51232	8.63423	38.914	4.23521	4.97881	15.1128	5.89626	4.99216	4.50849	2.07562	1.17306	3.49842	5.93336	4.93054	6.12137	10.4569	20.6443	14.0143	16.2079	5.99709	4.70618	8.25887	-7.24476	3.99011	-1.28819	26.5243	1.81192	10.8438	35.4987	40.4217	13.6057	8.16744	5.61507	4.95819	7.8176	1.39327	4.62972	0.443869	54.8739	9.11174	3.17895	6.02512	37.8866	16.9795	0.189607
CCAGC	10.7308	46.0212	13.7191	-3.32656	29.9147	27.0043	13.3097	40.226	-3.55441	15.3571	10.8538	13.6286	35.3379	8.34869	30.3987	17.4014	2.35882	34.2755	13.779	65.0163	40.9362	5.68753	0.240608	33.7284	4.16003	9.83475	-0.892739	26.5223	23.1462	29.5911	0.79057	72.6498	2.44177	35.6612	29.1435	-4.20045	105.747	-2.32224	-0.9589	13.6771	15.0377	47.8218	40.6063	-13.557	-4.63362	39.7327	3.50701	14.6699	41.535	-1.69865	18.7897	5.5908	11.5075	21.0725	12.3108	48.2928	27.5476	10.7505	2.56349	37.1862	5.20342	14.2687	-6.64887	-0.803033	1.74768	35.0381	27.302	20.487	39.848	25.4332	6.23221	15.1664	4.6312	2.17786	19.1174	2.67353	51.9881	18.4761	6.39074	5.41322	21.6052	6.96501	-1.15567	-0.211742	15.1692	2.42368	6.25375	1.39798	4.76008	3.04042	7.05737	45.5269	29.1488	73.5646	37.6249	9.34092	8.88305	24.6	2.4602	29.3348	61.1913	25.0999	18.2189	5.30376	3.17054	8.47623	7.64321	20.7142	16.1092	15.0351	9.88762	42.717	2.04301	4.83392	11.8213	4.7505	13.781	20.4446	7.57029	3.63436	4.82891	31.9772	12.7981	14.2792	9.28495	14.6128	8.32729	4.8646	-2.29391	5.50288	-9.84498	19.8866	1.07668	13.2898	8.63424	31.0576	45.4113	26.4068	13.3523	5.43963	5.4291	16.8786	5.87932	6.60556	4.40259	-5.62813	45.8457	-1.56476	-6.15655	10.3571	44.5213	29.6096	56.8299	0.213601	-3.55302	-16.9731	5.19274	2.43925	20.1538	12.8047	-2.88252	43.3913	31.847	7.22567	9.85639	18.8025	35.6778	5.19188	4.82013	13.9851	39.3861	5.77819	11.6039	6.52648	-7.26815	16.0353	12.9823	7.41802	-1.27788	15.42	60.7669	6.73489	8.34292	19.5716	-1.48347	6.18361	7.07266	2.64529	0.909611	4.77221	10.37	6.41117	5.54877	14.2799	33.3139	16.8847	7.24874	5.41603	6.2109	0.773368	-8.90303	8.54082	25.5742	12.1249	7.55169	8.1794	26.2529	38.7235	23.0697	4.84957	4.75339	5.03555	4.5127	3.96819	6.37501	11.4818	71.0073	12.3159	9.85016	2.36431	39.1608	10.8053	1.03639
CCAGG	30.383	42.2312	48.6012	8.05797	29.9566	52.3961	29.4581	131.653	6.64968	20.0723	23.2517	11.2871	12.959	8.00361	43.4061	11.8747	0.856213	43.2845	62.3584	65.9412	38.9201	3.43878	45.2943	40.0804	23.8354	5.68239	-1.45586	75.4225	12.607	28.5999	28.2185	57.5363	25.728	32.0129	101.828	-14.9079	25.9422	-8.02131	32.1635	27.2222	64.0987	36.8416	31.3562	-12.6976	2.44459	38.6132	3.37725	30.7859	44.0093	-6.25146	45.6072	1.5913	94.8216	19.7473	7.09682	39.385	6.62081	-9.67458	7.36827	39.2448	50.4147	64.7954	-8.84716	-10.7472	22.9943	37.4682	45.0139	59.3582	27.0171	37.3026	7.97533	22.3901	21.1122	9.04793	48.9267	14.265	35.5203	46.2794	5.29472	18.9743	18.5581	20.2275	-1.96082	-0.440772	12.4563	53.564	7.49599	14.7386	6.86576	8.2952	24.4453	84.6939	78.3801	54.5738	42.6217	9.45342	8.57651	22.3971	4.80096	54.8389	45.3111	35.5834	10.2205	6.43543	12.1072	2.00573	3.8668	14.0436	36.5388	16.0485	43.4934	68.1104	1.6498	5.7425	54.9811	7.65523	12.2061	10.1845	15.3966	13.0059	14.2727	18.1195	14.4885	14.1231	16.5636	20.8545	31.7518	7.77892	2.23455	40.4972	-9.64164	26.2933	6.08533	15.1221	15.3191	68.0039	30.2847	28.5864	14.5205	5.52797	18.0613	20.9688	26.6612	2.81987	35.2166	-6.79277	9.70857	-2.29972	2.59138	26.7054	91.3203	16.4777	53.4888	0.102037	-4.51573	-16.8505	7.29055	0.476468	34.1957	21.695	-4.23546	26.3751	34.4745	5.06686	5.26389	26.0023	43.5811	4.75911	2.41922	12.6965	12.3719	11.3068	12.7563	22.161	-9.69671	9.84203	0.130697	7.91747	-1.63256	21.9507	39.4114	7.16983	2.48787	19.7428	16.7151	11.6523	4.53374	2.15857	0.454794	8.37295	24.4703	10.3936	25.3525	30.9366	16.1749	29.5428	0.778241	1.58599	4.5937	22.9766	-8.31059	15.98	51.1119	13.8843	4.9713	34.6071	76.5256	39.3505	30.5703	6.64355	8.07084	5.40212	4.82914	5.1205	10.9598	21.362	44.7052	17.1752	12.0703	3.92265	32.1094	2.96301	17.1
CCAGU	-0.442143	16.7778	4.99347	-2.61978	26.7929	5.38309	5.76848	1.59299	1.70279	6.31206	7.16717	8.16762	2.01689	3.42119	3.04986	8.47452	-2.2949	9.23842	-1.29589	13.7817	15.5425	3.76585	-1.79887	5.14516	2.4742	0.685126	2.39993	7.53917	13.4969	17.5239	1.39088	31.9932	-4.95364	10.775	34.711	-5.48161	43.9938	-3.10238	10.0592	4.05469	4.45644	19.2288	17.6802	-15.7366	9.7417	16.6469	4.19381	22.156	14.5934	-3.56642	5.93874	3.17028	-3.74815	5.79284	9.62022	15.3693	9.64704	1.60664	-0.946916	9.79024	-10.654	1.24577	-5.54173	3.00553	0.914548	5.31863	3.1178	4.79309	17.3562	9.11077	4.24269	6.69056	3.52024	2.83341	-0.620951	0.921114	22.7362	9.4423	0.959945	0.541083	9.12313	-0.503683	6.77001	-2.91779	4.92248	-1.57884	6.49692	4.81242	12.3235	2.09195	2.998	14.3575	28.7994	32.7561	11.2315	7.687	4.30758	7.22386	-1.51447	1.89405	32.3326	19.3376	8.15565	3.33557	0.275982	1.75527	-0.735537	4.38492	1.34407	6.79553	4.79701	18.0576	1.53063	2.57424	-1.18634	2.60075	9.3103	12.048	4.82149	0.615698	2.29965	8.73882	6.07718	5.10174	3.97465	1.8796	1.91111	7.30712	-3.41772	-0.84139	-9.91281	15.1548	-0.291933	12.0128	1.61878	11.1474	33.0068	18.0656	2.19392	4.35157	4.81176	8.64053	-1.75576	-1.69214	19.9099	-6.3344	30.3194	-1.57453	2.35032	1.8764	12.6942	27.468	22.5329	-4.46315	5.42947	-3.93523	4.50004	2.90996	22.0161	4.99061	-1.98219	18.0027	12.5342	2.59559	3.16548	14.5318	5.40231	2.01603	2.3844	9.5857	10.4597	4.18399	4.73856	4.45304	-3.79304	8.04037	8.37997	6.01103	2.38007	6.69001	21.961	9.39652	3.71848	10.3806	-2.02484	6.24727	4.69034	1.40809	1.58731	1.53696	8.09962	3.76233	0.558423	2.6603	17.7939	2.75405	2.21935	3.32908	4.58961	4.6928	-5.62222	4.10025	9.62816	7.27915	1.9601	11.3508	24.2673	17.9178	17.9569	1.03216	1.9759	3.27966	3.31503	3.06044	0.792198	0.477791	44.893	6.39372	4.46617	2.34989	19.4809	2.94686	0.770557
CCAUA	-0.375966	3.17748	6.01238	-2.49725	2.8163	1.39607	1.29064	-2.5577	2.34954	-1.79848	-0.119777	4.6561	1.72865	1.56359	-1.11131	4.95009	0.387668	-1.66524	-4.16512	-2.47093	2.20339	1.7774	-6.00033	0.289196	1.56539	6.49909	3.61774	-5.06218	2.94841	2.05042	0.960396	-0.162827	-3.78443	0.104932	3.77925	-8.94668	11.1199	63.2981	-4.36703	-1.55771	0.553247	25.6428	23.9232	-11.0854	18.6701	4.56095	9.02003	6.36864	0.153886	-6.00065	0.650912	6.98262	-6.67554	2.31036	3.66511	3.3355	4.89495	5.83983	-1.15904	0.70453	-9.43849	-2.75752	-1.56444	15.1845	-3.62601	-0.939656	-2.90444	-2.39076	1.81994	-0.236823	3.241	4.39549	1.8666	6.79008	-1.98137	4.71886	5.52454	-1.65646	-1.39557	0.0671506	1.61756	-1.81772	0.167209	-8.6485	2.6011	-8.57721	3.91648	-2.58456	8.94996	2.49967	0.212193	3.23749	23.0035	0.376274	3.27293	5.01971	3.66278	1.1491	-0.0523873	-3.84622	8.97179	4.87386	1.70448	2.80358	-0.377217	1.15583	5.52913	0.927727	-0.823009	1.27417	0.536955	-1.01376	1.43697	1.2695	-2.41107	1.52056	0.394416	-2.08913	0.722309	-0.148047	0.748247	2.32951	0.627663	0.544563	2.25887	-2.72657	1.47126	0.514313	-0.753831	-3.678	-7.54658	4.08368	0.531335	5.61919	-0.448926	-2.18393	3.67385	6.70339	-0.266	0.887929	-0.249983	0.0334309	-2.79763	-2.39651	2.55659	-5.74386	15.9015	42.4388	-2.34266	-0.589288	-0.392854	41.3707	20.5972	-4.44675	34.6368	7.60635	0.80749	0.37284	7.28871	-0.848764	-3.35195	0.347761	-2.30769	-0.00526323	0.37389	-1.85094	-0.729891	2.14411	0.492175	9.21281	3.05972	0.930664	0.255081	-2.28879	-1.78399	1.81952	8.26691	1.25299	22.5822	-1.19448	0.914951	10.2445	2.63542	1.3286	-8.15142	0.783373	0.621757	1.79476	1.81099	1.47319	9.5367	2.72378	0.839845	1.34797	2.96651	-0.0279672	-0.218346	1.01061	2.27195	-0.719641	-4.35826	1.78213	-0.874948	-0.32035	-1.06454	0.246515	20.6377	-1.93708	5.57579	0.313887	0.539781	1.06326	0.80781	0.693667	-0.870196	-1.27164	15.4117	-1.29959	1.54546	1.46983	0.537077	0.456047	-0.250737
CCAUC	10.7629	25.3995	23.3765	-0.454413	27.3322	16.6503	11.2044	0.317725	0.193697	4.0525	5.57301	11.436	52.3898	5.59617	6.98885	14.9913	1.32891	14.235	3.1554	26.5111	18.3068	6.55928	-2.95662	16.0999	3.75289	8.59084	-0.144468	0.685623	19.2129	22.7542	0.304411	80.7551	1.0213	17.3039	-0.531211	-3.25639	152.134	75.7855	-5.26843	3.12335	-5.98075	41.9344	37.091	-5.55463	-0.557213	28.8172	4.40187	3.87527	15.2076	24.8249	9.5677	11.8828	-1.9586	22.4764	17.8335	28.1274	31.0976	109.335	0.914293	56.7216	1.20046	9.32525	13.3241	22.3845	-0.161152	10.5444	7.84848	-0.184797	24.5087	11.6683	15.2856	9.77313	3.1866	1.31161	1.9406	4.73652	44.3357	18.4467	14.639	11.2483	27.9368	0.724751	0.227679	3.83793	16.6237	-4.48931	4.74766	7.61137	8.47246	6.61572	0.403275	26.1911	32.5386	64.7391	17.1519	12.9766	12.3034	21.3501	2.50338	4.80296	102.515	13.3171	16.5249	6.52549	2.65288	5.2793	29.8409	12.0712	5.0794	14.6952	23.1142	24.3783	3.80626	2.67482	-2.35105	4.48368	6.77032	8.00309	6.16537	2.20235	2.92645	24.9624	6.46411	8.15189	5.41575	1.74129	5.2885	10.8831	-1.1928	-0.447178	-9.73313	8.26606	1.88798	6.66328	1.91292	3.7056	33.0103	13.2174	7.2983	7.83122	6.7161	25.8173	1.50984	5.03596	-3.18623	-7.6091	92.878	55.4317	-4.25148	1.53323	1.27896	44.3305	43.9913	2.92831	3.30851	-7.46956	5.82196	6.10535	4.3323	2.92321	13.5507	43.3641	17.1451	4.56782	6.54246	6.82878	2.28543	8.39265	5.12312	13.6002	34.7709	3.99509	3.71377	10.7771	7.05102	16.3016	13.3694	9.5698	8.52664	8.6087	28.3655	9.23959	4.82685	13.7866	-6.70984	4.69508	9.76185	3.48665	6.24641	3.34304	11.4179	3.77085	1.95301	7.63395	35.8549	11.5551	23.9546	5.11862	3.87318	0.251677	-5.92812	3.45647	12.404	15.2101	4.15528	11.4999	27.5546	37.7474	13.5566	6.73193	3.47106	4.59819	2.83657	6.17686	1.36385	1.14979	131.365	10.1539	8.27126	4.41726	57.2927	12.0901	2.75293
CCAUG	-0.274744	21.8047	4.40814	1.84587	26.668	6.09413	7.59568	13.1838	2.92207	6.46156	8.30747	11.78	5.43771	8.4993	8.64412	9.70903	3.28454	15.4494	-3.26539	17.2764	12.2353	4.18824	0.521049	11.373	2.01463	3.55146	9.68537	4.99589	10.9267	19.0919	9.89869	27.7392	0.956858	7.91306	-5.73477	-9.54526	35.3313	5.96521	-1.29457	4.57823	1.65614	10.8229	15.7909	-14.8726	15.8488	25.7101	7.88476	23.4268	13.6078	-5.12337	-0.711108	6.39367	-4.62749	12.1984	11.2458	20.5392	9.08075	2.48994	0.258252	14.6879	-7.13952	3.11043	-5.84506	-0.417595	7.6423	5.24837	2.36671	4.60107	19.2129	5.15442	2.19446	15.7487	6.79733	7.56097	2.41886	3.44939	30.655	15.8132	6.90205	3.27426	10.918	-0.332078	4.87929	-4.34567	6.34566	-0.445379	6.85308	8.9865	10.1741	2.00757	1.79241	8.31674	13.437	34.9391	12.9689	7.56969	7.54432	10.4135	1.53289	5.12474	41.9593	23.4696	7.53133	4.92801	6.31077	3.09469	4.07009	4.69817	0.162725	10.8205	10.4433	13.7525	3.42991	4.89229	2.80845	4.58811	9.82607	17.7926	2.29966	1.77579	4.22044	17.1162	8.98982	5.79474	5.76564	2.46959	5.24215	4.16901	1.62019	-1.37112	-7.4803	8.64052	3.34281	13.4901	6.2039	9.78693	28.0592	17.6502	8.29437	8.10679	2.24608	8.98937	-3.35224	-2.15022	-2.84202	-7.96357	27.9655	6.06244	-4.47284	3.06078	2.11506	17.0254	18.5102	-7.37124	3.64919	14.5152	4.67698	2.92271	22.6032	8.46982	-3.71907	19.5788	14.2519	2.55329	4.70363	8.57512	12.4712	6.84038	3.33807	12.6679	6.03864	3.19549	6.03075	3.38899	-5.15889	5.85219	22.6299	7.35537	-0.399245	4.42052	15.622	11.7694	6.46159	17.5143	-2.84648	4.85119	4.98311	1.99926	2.78295	5.10706	8.1052	4.14235	1.03085	5.13112	21.0751	13.1501	7.59382	4.78212	4.677	1.58368	-5.28435	5.99423	4.70035	2.62233	8.45039	5.5175	8.03249	12.4432	17.6785	4.04768	1.29294	4.9041	4.46922	4.63901	0.718294	1.58092	41.6067	6.34234	8.40461	2.87208	17.2957	5.21799	2.79394
CCAUU	5.98901	26.5442	14.2237	-1.08083	35.1069	18.2955	4.66277	15.3821	9.82188	5.62357	4.51617	14.3494	14.8969	1.87195	11.8267	5.95227	-2.03847	6.21937	3.88318	21.7562	11.4114	1.36837	0.346456	13.8938	1.28887	5.65778	14.0005	2.53877	16.1805	18.0773	-2.36681	45.1116	-4.51566	16.6837	-2.94805	5.74576	47.694	55.201	-5.27109	2.25995	-0.484156	36.1798	34.8748	-12.3658	15.9122	24.8493	0.627786	1.3692	24.4536	-0.961401	17.1343	2.31035	-2.51686	6.63514	5.41023	19.2159	9.08185	40.566	2.32041	16.4119	-2.24034	1.99035	11.4379	26.5754	-4.62411	20.5665	8.41331	-2.65462	11.2334	11.1208	10.1086	7.44617	4.21997	3.46279	3.24722	4.34883	21.1645	8.65973	-1.3564	7.18568	13.7145	2.3482	-1.55726	-2.94422	6.98035	-7.34515	2.08421	24.3651	23.3979	3.52399	-0.712628	52.4113	92.3738	37.2797	20.6141	6.75468	5.28352	3.05384	-0.175008	4.05903	50.6858	20.4154	17.9114	2.61392	0.175726	3.64126	13.0298	3.43113	-0.723495	15.8522	16.9709	29.5793	3.79668	4.85074	0.714046	3.18509	6.72685	11.3986	9.32584	2.74452	2.4063	21.7276	6.85522	7.39742	1.79604	-1.42873	3.4446	17.1977	-2.05939	3.97237	-13.5422	28.1015	-0.468993	29.0089	-0.910571	16.0593	34.7336	24.1073	7.45877	2.12447	7.77736	14.9994	-2.38124	5.32169	-1.50537	2.46582	54.3655	38.2078	-3.79462	1.40657	5.43118	54.7402	41.8395	2.04222	3.45039	19.1541	2.69259	1.04753	0.329993	9.00879	3.54388	16.224	12.5489	11.8703	3.00732	15.1479	11.3714	3.25388	3.13344	26.1366	15.3583	5.68662	3.58309	14.8985	0.235035	11.2115	19.034	8.62527	10.225	4.5411	48.4695	19.3662	3.29817	11.1513	-7.30408	6.62001	9.31982	-0.798138	2.86062	2.71537	28.011	1.37361	2.72463	6.47407	24.6929	8.08422	4.56868	0.149458	1.44755	-2.40254	-3.22217	2.80652	38.4689	8.26013	6.19505	27.1374	86.0787	12.7687	33.8751	2.63679	2.33576	1.54476	2.09884	2.36988	-1.21	1.91617	63.9339	4.17352	14.5343	0.958967	19.4609	4.74033	-1.80318
CCCAA	3.09674	14.791	7.62111	-1.86617	33.4868	9.55484	6.79141	-2.68543	0.64196	0.174299	3.26916	7.18836	29.0521	3.03944	7.94357	10.1469	-0.681738	7.42542	0.185249	16.4788	6.40251	2.83835	-5.50863	11.0962	2.49592	7.52896	3.72384	7.5444	40.2255	31.539	1.07861	34.1885	-3.03674	16.9441	-1.13397	-6.0933	103.911	13.0816	-7.14726	2.02598	0.188588	24.2968	16.3584	-11.3566	8.79086	23.5094	3.2897	8.37354	11.7644	-2.67146	-1.31974	6.65069	-1.85282	7.60829	12.8517	22.0007	15.9268	60.9296	-0.791716	5.80054	-5.04425	1.45422	-4.59021	17.5125	0.645943	9.24907	1.64874	5.18486	10.3386	9.28	6.44278	2.77513	0.135127	0.800125	2.3294	5.32021	19.2776	7.12108	-1.58467	5.18344	7.28539	0.811877	-0.706488	-3.57103	3.43831	-3.48099	3.24459	6.00428	6.26043	7.41968	3.04532	17.34	38.4305	31.0921	10.8923	8.46599	9.70837	-0.919186	-1.00925	3.80876	35.3348	11.3239	14.4583	5.93622	1.56521	6.02625	3.51319	6.40921	3.11376	13.1491	7.27524	18.2281	7.10148	4.85567	-0.38951	2.10032	6.0741	1.24042	3.6423	0.193863	0.266068	16.9574	6.28295	8.69146	3.75863	0.637727	3.50942	3.31188	-1.59416	-1.21556	-7.71302	29.612	3.38182	13.644	1.2587	7.65789	47.8297	16.9222	4.69436	9.13808	5.00693	16.1956	0.236262	13.4959	-1.13481	-4.25815	64.7707	11.4409	-5.08109	3.02731	15.682	31.7418	26.6767	-0.495067	26.2291	-7.81255	5.36796	2.79616	7.64433	6.73	-2.55445	18.1638	19.0594	0.973183	7.54429	4.66662	0.265186	7.15302	5.53526	12.967	22.5729	6.11504	11.3171	6.03663	-3.67168	14.6928	10.0731	4.71476	3.31121	6.57481	19.8979	7.61354	3.31661	9.21728	-2.85858	11.4986	2.98934	3.26181	2.97228	6.5772	3.16305	46.9889	1.8851	3.66998	20.3214	5.79889	2.62726	5.9869	2.64227	-0.257251	-6.02196	3.98678	3.87164	19.5082	3.38175	10.9352	31.2895	27.8477	21.2803	5.80067	3.04797	2.91044	9.30413	1.73384	3.40365	0.470183	44.3321	9.32148	4.9867	4.00948	23.4322	17.385	-0.167425
CCCAC	4.71795	41.7023	35.5104	-5.09772	9.69598	16.483	12.6599	65.2651	0.790309	0.758248	2.68837	8.74485	67.7105	9.00147	18.8985	16.0071	1.15005	27.4882	2.46111	24.2652	8.95546	1.08331	-6.18822	13.9594	4.63206	2.05028	-0.863186	14.3078	11.1576	19.2492	1.50826	22.7824	0.79058	20.304	-2.91878	-4.22958	255.587	94.3357	-8.11961	3.71173	-1.71744	54.7112	44.8527	-10.3668	-2.98229	38.7333	2.51301	0.100866	10.8711	0.868831	0.549373	3.23387	1.99136	7.26623	9.0101	23.4867	37.4692	161.623	0.753652	0.732729	-6.97834	17.7149	1.01567	25.7644	0.570228	15.3579	8.79602	10.5994	12.2898	12.7911	1.42198	17.88	22.1883	0.762049	15.2748	2.45597	23.9529	-1.88492	0.435377	1.15797	13.4179	1.25155	-0.0715146	-1.00909	12.7876	-5.04793	6.64929	2.6594	10.4522	1.70289	2.29391	50.3918	54.0223	22.1041	27.1615	8.65655	9.69103	16.1721	2.70302	43.5867	29.1944	13.8405	5.99635	4.67886	2.54879	3.30417	9.92186	20.2729	3.85277	15.6716	37.9078	22.2705	3.88412	3.09479	1.31221	4.11376	1.17797	3.61757	10.8576	0.514934	2.26287	30.882	7.94769	9.97658	2.15088	7.3888	3.48985	2.59922	-1.5523	1.72781	-8.54316	33.9693	-0.931142	4.81386	2.0492	10.9434	31.0559	15.8324	4.20236	6.02737	4.27001	-1.19677	1.2911	-1.93805	-0.496885	-2.27728	115.294	61.6189	-6.43483	3.77429	26.489	28.9252	75.6154	8.35525	-0.743794	-12.788	1.56624	2.67665	1.2154	8.96046	0.581331	16.8877	21.5901	0.838849	3.88772	3.6361	18.4464	6.44749	5.35761	14.131	44.3051	4.03387	6.31347	18.0269	-1.51395	5.56406	8.99767	8.60745	8.76358	10.638	25.8866	10.7574	3.69578	7.09169	-6.21084	4.99306	7.74665	3.67691	0.603141	5.61359	18.714	6.05103	6.6047	11.8446	22.2127	1.85832	2.95878	4.20478	2.00797	0.743423	-6.42593	7.84784	22.4203	0.329543	9.0859	23.4991	55.9432	7.53565	22.7061	2.88033	0.934947	1.69197	3.02524	3.78838	0.181297	7.24215	22.3189	2.05774	5.71048	1.54806	6.8965	3.81351	2.1084
CCCAG	20.0152	58.6778	34.4984	-10.3709	31.179	39.1374	21.5212	94.9244	-1.49199	6.32831	17.9806	20.571	45.7426	9.56591	34.5522	20.4698	3.86217	35.5356	29.5717	51.9808	40.0185	2.81073	17.2228	39.5803	12.6703	5.07062	-0.189307	45.8616	28.5635	40.1748	11.2021	60.2391	4.18166	38.9692	38.612	-9.14802	148.687	-5.49797	1.70322	14.8826	28.1974	54.5016	41.0807	-11.2076	-4.3129	49.0749	2.96919	21.7802	46.8669	-0.800341	8.10475	2.76628	38.1596	19.528	12.6732	48.5344	30.2179	18.1305	1.64236	24.5035	9.17601	28.3477	-8.38508	-8.85129	0.195068	29.5651	31.2448	31.4107	31.8354	27.7685	6.40235	17.8247	18.7589	0.46081	28.5604	5.96298	40.9352	16.5818	2.82929	4.19525	20.4402	11.7591	-1.24528	-3.70985	19.7516	5.28798	4.31413	6.04765	13.1064	4.39084	11.7175	59.2315	58.0087	63.8851	57.8595	11.6909	9.724	24.6929	1.57604	50.4471	50.6774	30.4067	14.5865	3.24356	6.18198	3.06237	5.11267	22.8892	22.5979	19.321	28.4263	57.2582	5.82938	4.63891	30.4638	5.26294	11.767	5.94238	12.3306	7.92673	8.95035	44.7111	15.9229	17.5536	13.7361	18.9257	14.71	8.26986	-2.52897	12.935	-8.67064	38.4588	4.61244	19.4418	8.32947	52.5235	47.5988	37.5769	13.5224	5.31414	11.3884	13.4858	9.69384	4.46057	10.8114	-6.01637	57.9752	0.171165	-12.447	17.6616	64.6281	31.4237	69.4782	1.12983	-4.65846	-17.5401	6.62576	-0.0710619	27.9653	19.8275	-3.60989	36.2426	33.3971	3.04019	6.46766	23.7629	33.3058	3.4158	2.20419	21.1979	35.2735	10.0783	10.5731	16.2191	-7.60459	13.2224	10.5234	8.57025	-2.00735	22.0772	49.1908	10.5694	4.31303	18.9805	1.73994	8.32203	5.99624	1.20099	0.279553	3.54065	22.8943	4.17399	15.3	21.5241	23.9486	13.7182	3.37985	1.22919	4.72524	6.44025	-8.46256	10.9695	36.097	13.4644	6.176	20.1502	51.9074	36.9021	34.8003	5.23089	2.7387	2.5219	6.28042	4.14356	8.87211	16.1784	51.9411	18.2886	11.0414	4.49242	27.5047	7.10358	5.56123
CCCAU	3.06204	30.823	21.2867	-2.67239	10.3792	5.18897	9.53006	10.3423	3.69766	0.147615	4.81249	14.1026	51.4916	2.84304	7.48647	8.00098	1.04957	8.51472	-0.500583	11.1209	8.62027	0.761406	-1.35077	5.39365	1.48119	3.06718	3.72832	-0.649177	5.43958	8.89173	1.12139	17.4993	-1.35877	4.69437	-7.79521	-0.539503	162.364	43.2567	-3.84949	3.97205	-0.88987	32.7064	27.5146	-11.1746	5.02266	24.3773	4.08782	2.56602	11.8295	2.77127	-0.568702	2.48265	-5.17261	8.12478	3.62836	18.3254	25.5461	127.83	-2.59622	13.4485	-8.58732	-4.74789	4.48482	28.589	0.0539484	4.42714	5.22101	0.427916	6.77707	9.83387	3.97038	11.6966	14.0767	4.09612	-0.247006	3.08493	13.8971	2.60605	3.83836	1.36581	9.10714	0.112324	1.03583	-1.39786	7.26798	-5.47076	4.60853	10.7081	19.605	1.1671	0.471332	27.8354	58.1055	20.4537	22.3205	5.83025	4.64596	7.13839	-2.01088	8.21629	28.1697	12.6137	2.54936	4.60148	2.29619	3.34818	11.8125	14.9602	-0.641718	16.1025	26.6969	14.2987	5.97675	2.31876	-1.21516	4.12036	2.57952	-1.17355	5.46958	0.606456	5.00007	25.4167	6.03903	5.88669	4.31942	0.809427	4.53523	3.34246	-2.95721	2.73881	-9.25985	29.642	1.08488	4.04994	0.662401	1.88673	22.6896	11.9335	3.20879	4.89215	4.91641	6.36232	-0.76162	-1.66963	-4.2598	-2.70999	109.12	37.4364	-3.00905	1.5993	2.7152	40.9314	36.177	6.52758	14.6229	0.152837	3.85648	3.35653	7.21494	9.51411	1.66173	15.5871	8.65273	0.862018	2.87987	8.33013	3.30843	4.59839	2.62426	24.0011	40.4402	4.93266	4.04058	8.08473	3.1134	7.58519	17.1775	9.6408	14.2134	9.375	9.41695	14.8164	4.46304	9.96131	-8.05372	4.56111	4.53381	0.782262	3.23394	4.78086	22.3043	2.67554	0.763866	9.65186	19.7698	2.65472	5.15144	3.08221	3.78424	-0.209227	-2.84498	4.93095	10.8444	1.82636	6.73529	17.3557	57.94	10.3068	34.2989	2.55606	1.26326	3.43152	2.40308	3.94902	1.17491	0.112368	28.0874	3.69571	9.4013	2.86717	14.8825	4.14324	0.358396
CCCCA	16.5233	69.523	47.4995	-5.95342	22.1188	34.0921	22.6214	88.9553	1.69834	1.8709	18.9607	26.592	98.8369	14.6041	35.6488	25.9793	1.16507	41.3415	16.8268	44.0315	24.0336	2.49002	7.27338	23.9248	4.56758	4.64638	2.28089	31.4574	24.8299	40.408	1.60754	40.2723	-0.255158	30.4575	-2.46291	-3.78117	294.875	39.7736	-4.21185	6.51032	2.26241	61.7879	45.2557	-8.58167	4.66051	61.8359	3.86757	1.45604	35.8952	2.43827	2.51866	3.90789	6.59693	18.5281	11.9695	42.4273	49.9175	179.874	1.38177	2.98065	-4.44447	24.6101	-0.0502428	17.6912	-1.10995	26.8671	19.9779	26.5913	19.7695	27.3824	4.7891	18.7912	18.6167	2.55441	18.7395	5.99837	34.1141	-1.17461	-0.6742	-2.01729	17.0273	6.13675	-1.23539	-3.49435	17.6945	-4.89573	10.4874	9.46521	20.0382	2.1409	10.324	63.069	81.4736	46.83	56.5863	12.8383	15.0523	18.2571	0.374354	57.4509	39.6946	29.942	13.4344	8.44993	5.10934	6.67203	14.4019	33.2776	10.5092	29.8467	47.2461	52.7188	12.0747	5.56899	14.7499	9.00206	10.045	4.39946	17.1514	3.88626	11.4286	53.1957	18.0674	19.5172	15.4465	15.4496	10.5979	6.56248	-3.67468	4.38703	-8.78637	66.7603	5.25943	7.46488	4.08193	28.7868	39.5457	24.6171	16.9123	12.8681	13.06	3.00176	2.92944	1.03239	-0.759151	-5.28301	129.879	25.7476	-7.60345	10.4424	29.4578	37.7004	91.0486	16.2707	7.63751	-10.9752	7.83672	2.84308	3.48202	21.1797	0.536013	32.7901	37.417	4.46223	9.91684	16.309	24.7964	10.441	5.53742	26.6791	66.6971	10.1066	13.2091	18.0805	-1.2118	12.694	15.9306	17.7	3.79951	25.53	30.3834	14.5089	6.61207	17.5613	-6.20684	13.7967	8.42206	4.70438	0.949563	4.79801	23.7531	3.71447	9.29544	23.2324	30.639	2.24053	3.8108	4.90031	7.7648	1.27326	-7.77204	13.1898	33.4421	4.18457	15.6159	33.1988	75.1616	24.9279	46.9151	7.36835	1.93227	5.63623	7.14127	6.74148	5.78793	14.2104	33.053	8.09345	15.9311	4.17779	16.7691	8.17181	1.45086
CCCCC	24.423	57.7611	35.4828	-2.49555	10.6767	39.7297	29.9605	101.186	12.3383	12.0272	18.4816	33.1631	115.428	19.5525	29.5923	36.6149	2.04202	49.4173	23.3634	48.38	25.6848	5.79617	17.1702	33.295	9.33948	15.467	6.26235	32.5756	19.1134	29.8737	3.19411	40.2366	3.76935	40.8146	-5.64929	23.3647	300.659	43.1486	-5.45374	8.25477	-0.822958	55.0929	44.556	-0.324181	18.1929	74.0199	5.57653	-0.0946319	42.9823	13.3174	5.34462	10.3781	25.6449	21.3748	15.6737	52.4555	65.4182	190.258	5.64775	5.01437	1.00112	32.0541	16.5765	16.1862	9.42661	40.1375	29.5768	21.4651	36.815	26.6422	13.6545	18.7881	19.6411	5.92306	26.4951	2.52175	28.2697	1.3808	0.235809	1.59516	25.3498	17.0389	-0.0579049	3.32523	28.317	-5.1915	13.7338	25.7389	35.0801	4.21288	13.2885	82.8386	84.9816	40.5691	51.5999	16.8598	17.7191	25.2037	3.85214	80.9892	41.6757	28.094	14.1363	8.76775	10.8277	13.1502	24.6222	31.847	15.9054	33.2859	48.9731	45.7581	15.2263	9.5931	12.1557	20.361	6.30139	13.63	21.5191	14.475	18.5823	47.0108	27.33	22.3144	20.9598	27.6187	9.32744	16.7683	-0.287618	10.0563	-8.93375	56.9283	7.54293	19.4204	3.40402	34.2675	33.8822	27.7663	33.8792	10.296	16.1962	3.33576	6.46735	-0.556111	-3.22176	17.7134	107.463	28.3233	-6.2868	13.334	19.9197	25.8503	73.7023	36.4448	4.74257	-9.54121	18.8921	6.99882	1.27506	21.6656	5.97505	33.7526	38.2287	18.9292	15.5286	22.4333	25.8121	13.3261	12.6591	28.2449	78.3338	13.5325	12.5001	20.3602	3.92491	25.5589	16.7708	21.1267	6.78328	22.9458	35.4544	11.9713	14.6807	28.4224	-5.23612	15.4383	11.5455	19.077	3.19496	7.54426	25.3795	1.98672	11.9652	21.964	26.0805	4.70823	2.10564	10.8359	10.2153	1.00517	-6.67216	16.1723	67.9138	4.70752	27.0778	50.7745	72.0577	24.1519	41.4107	10.5526	2.36103	14.298	9.84508	13.6839	12.9906	27.3171	20.247	7.14718	21.8142	5.72486	13.785	13.4004	12.189
CCCCG	24.5175	41.5355	31.9093	5.59028	16.9996	50.1797	34.0825	147.021	15.2824	52.1041	21.3679	26.71	74.8128	17.862	62.2931	39.3052	7.57774	57.7188	55.8899	83.456	39.6899	16.6068	39.1969	59.2094	22.596	31.6757	1.30525	49.8305	21.2625	28.5186	15.5476	65.8072	8.76739	39.2831	2.49435	-3.64485	145.841	-2.40965	-1.50575	9.77775	9.97379	46.5934	49.9368	-0.741462	7.72538	48.8841	8.57747	10.7292	37.9547	2.22009	22.2899	11.5702	68.9283	37.8985	22.1637	46.2162	38.5382	75.8435	9.84461	43.2182	23.3461	58.7697	-0.510266	-1.93493	22.1841	62.9692	54.6674	29.1464	55.3245	26.4833	25.9451	12.5838	24.9246	23.7631	43.2066	6.81593	38.0708	41.7088	8.58619	20.5436	39.7464	19.7003	-1.3793	-2.05374	28.1642	0.436366	12.12	13.2843	15.2726	5.20332	21.5304	56.5143	13.8023	73.3506	31.5522	20.8229	22.1623	36.7893	9.35815	95.9299	51.1454	26.1029	23.6468	6.49211	9.81708	13.9754	11.5752	22.614	35.5601	24.7128	34.7113	41.9939	10.6317	9.26958	38.1855	32.8853	9.84588	23.5419	24.5678	18.873	18.0419	31.942	21.5699	19.2121	22.6613	31.1395	11.7688	22.9255	7.57268	20.2482	-5.21123	22.2512	3.0892	33.1543	8.11339	45.9744	41.1146	50.8828	25.8331	11.0329	5.82146	9.25494	9.38351	1.02031	-0.769822	-1.56306	59.1762	-1.48493	-4.9456	6.83231	38.4478	5.67706	51.7877	7.76197	-1.40585	-10.7849	12.156	11.9325	12.8375	20.281	-0.131386	43.47	59.2372	9.87378	14.5375	24.6498	50.9516	11.3629	8.08647	13.9921	61.7862	11.2341	8.27166	22.5785	-3.3638	31.8427	4.39949	17.6636	-0.327302	18.6304	67.3341	11.6258	10.4617	37.7489	-2.13461	8.44433	15.7385	24.7651	3.1132	8.79404	9.17198	9.96827	30.9046	18.2883	28.6644	13.9924	6.98872	12.1486	3.62617	3.03462	-4.23021	13.716	102.897	12.9172	12.1551	15.4081	16.2414	34.6091	15.7883	12.5898	8.15363	10.4709	6.31107	15.2347	17.8672	48.2035	32.1543	13.0701	12.5465	5.59684	22.5822	15.8263	16.8811
CCCCU	16.4978	88.0525	59.7727	-4.61281	9.28208	30.6342	25.7654	83.421	8.11052	12.0716	21.4976	35.3101	151.375	19.5507	45.9503	27.3773	-1.73759	44.6129	20.4358	65.4553	22.3421	1.83618	10.1737	31.7271	5.05238	4.30473	9.62256	27.6297	16.8934	23.6268	1.86408	27.4315	3.53105	31.2018	-2.28284	10.5646	357.939	23.3528	-3.85988	5.22725	1.82529	45.4691	48.4666	-1.05888	9.34928	92.6919	1.2825	1.77587	43.9351	26.6437	1.72488	2.25525	5.31789	16.7358	15.6647	41.3378	85.0674	324.667	1.85802	1.26666	-6.16189	37.4543	52.4817	31.066	5.4084	42.7018	38.6511	11.1097	25.1145	29.7011	9.11002	32.4331	48.8754	5.32699	18.6317	8.36825	25.6155	1.79834	2.07865	4.93213	19.4297	15.8086	4.58673	4.05822	23.2133	-4.41964	11.0304	32.3668	42.315	0.784163	7.41888	93.0559	116.439	39.674	56.9334	19.0364	20.3049	25.7319	3.80758	80.9494	44.0513	27.8993	14.5414	7.3047	6.97746	9.16856	21.3328	43.377	25.8775	49.0461	82.0956	60.0566	16.9431	10.6733	10.9201	22.5804	2.37035	11.3808	30.0553	9.72165	22.3917	70.3267	37.2096	23.9304	15.4897	24.0372	13.274	18.7156	0.732232	-0.440348	-10.0729	64.9108	2.09671	20.6631	3.66399	48.1076	47.6238	33.0813	32.7068	12.3068	26.0573	0.177855	5.35362	-3.32145	-2.47646	4.94921	175.298	16.4292	-6.07333	9.07615	14.7252	30.4463	90.8862	80.8742	6.46246	-7.86373	19.6225	10.9637	2.42391	29.0245	14.9856	45.5828	39.6426	13.5045	13.9169	27.5498	32.5777	12.3641	10.0909	57.6366	139.698	16.2416	13.9813	33.6415	20.2629	20.6161	33.7276	31.164	11.9925	27.9615	52.5746	24.7386	13.134	23.4754	-7.48149	21.4404	16.1219	7.69788	2.52323	11.1328	47.8405	4.79984	4.82768	29.9982	45.7684	6.68312	1.67779	8.61894	8.63228	0.383675	-5.53232	19.8891	82.6034	6.16586	32.77	62.6004	119.61	19.5153	68.719	12.3894	2.23746	14.7034	9.54654	11.1155	16.1138	25.0561	24.9352	11.9985	21.8232	6.79862	8.88128	4.62069	11.7462
CCCGA	19.1101	15.7346	10.9123	1.26726	22.6239	28.6423	14.6318	48.7991	5.56513	30.3702	13.2858	9.1421	33.8068	10.0755	31.7794	19.8978	4.31068	41.9261	22.1878	44.5438	25.3919	8.53199	15.541	37.7895	8.15884	15.3344	0.0258142	28.7058	16.6668	23.8486	12.1455	64.4903	12.3137	19.1445	10.2924	-1.56393	60.7448	-1.46958	0.519354	9.21024	13.9084	17.8386	24.485	-2.92	0.589198	31.0348	6.93474	19.6403	26.431	-0.691119	17.842	5.1446	26.3882	21.6188	16.3419	32.4388	18.151	25.2933	2.88357	41.2696	16.0391	24.3475	-2.03835	-2.6551	4.71391	36.8913	22.651	16.9088	39.9728	17.9898	17.6299	3.92793	7.88009	16.94	22.5021	5.59063	38.7802	42.7062	13.1166	22.6005	28.7762	6.27194	-1.71357	-1.74586	13.5818	5.29858	11.159	4.29595	5.92354	6.77637	8.9521	25.8791	6.84322	62.3471	10.0847	13.8407	11.9078	16.629	4.05927	40.1644	40.3844	14.2639	23.7273	6.86944	10.4679	14.7838	7.72559	8.44764	15.1303	12.5316	10.8702	31.4595	5.16694	13.0097	23.6787	13.3458	10.9543	31.498	14.5604	9.65634	10.3374	20.0505	11.5457	16.119	11.4546	13.1787	9.13896	12.4103	0.424571	7.91526	-2.40358	11.613	3.75507	18.6241	7.50926	24.7758	36.4224	23.9744	22.3168	8.45689	5.27085	22.8639	6.44304	9.65897	3.59765	-2.05192	34.067	-0.580056	-0.347689	12.6457	32.0202	4.48509	25.4245	3.92301	0.440865	-7.17254	6.28604	4.31338	19.2512	15.5142	-1.65705	29.7226	36.0724	11.662	9.55619	13.3859	33.9608	5.75149	4.51887	6.86626	22.6403	6.86128	8.90621	9.57331	-3.11134	27.4642	5.16831	12.4351	0.12657	15.4402	56.5383	3.32653	8.76288	25.4974	0.712726	7.67574	6.04283	11.8462	5.19613	4.00377	1.71263	12.0323	17.0595	14.167	22.9999	24.4795	13.8335	10.1176	4.02492	8.8198	-2.5115	8.28296	45.3712	18.2408	8.34073	6.16163	12.7655	27.704	11.1727	7.61858	0.888223	6.00875	5.45162	6.51751	9.03733	19.467	33.6556	12.5537	7.31373	3.17648	27.526	16.6506	7.38293
CCCGC	16.6869	33.8822	31.0753	1.10069	9.7291	34.5947	23.2551	108.11	11.6168	30.6159	13.5541	15.7528	60.6755	21.0181	48.9419	36.1193	2.22612	36.0468	44.111	68.6222	36.296	15.6311	21.3169	40.7168	14.3345	28.3506	0.506595	32.6517	18.3059	25.3437	7.34466	71.3247	9.47806	27.951	1.73956	0.177952	97.7784	2.96468	-1.10424	8.02474	3.25098	31.7628	35.8191	-1.94317	4.94111	42.1923	5.8825	8.81713	23.6188	0.788021	19.337	13.3174	24.8457	34.8868	21.1708	43.7897	39.8222	51.6551	7.11344	36.4487	6.66874	51.2382	-1.60702	2.60401	14.1764	59.2733	43.8201	17.1227	52.3726	18.561	19.2763	11.1467	19.0523	12.2487	27.6278	6.33672	37.8204	25.5423	6.59253	18.5564	37.0119	16.2786	-1.20418	-0.543035	25.7424	-2.20528	6.74791	3.19609	13.1311	5.82897	10.254	46.0082	11.3336	55.4589	20.8607	20.8356	18.1828	33.0055	7.6653	76.8553	51.9898	17.587	27.893	11.0662	5.21466	10.3102	6.40566	17.7721	11.2221	19.5878	33.2353	28.9316	7.38869	7.52762	9.71678	29.67	5.72213	30.3373	24.8929	17.379	15.8791	29.6903	10.7638	16.2914	24.1059	20.5232	12.9365	24.5119	5.92337	10.9838	-4.41086	13.1717	3.71866	31.5591	9.27896	35.394	34.6005	43.3753	34.2409	12.398	4.11855	4.24093	8.22762	-0.0989112	-0.744083	-5.15255	39.6697	-1.0933	-1.35224	11.556	18.3234	2.59031	44.443	3.5419	-3.24021	-10.1785	12.5865	10.9197	11.5415	13.977	0.0733416	44.9629	44.9058	6.71719	13.5727	17.2994	48.4937	12.4569	8.58456	9.12324	45.3949	14.4272	5.85088	20.9631	-2.82618	29.0243	4.70406	14.7166	-0.538997	13.8938	59.5401	13.0471	9.14509	32.8595	-3.10166	5.92046	14.4492	24.8426	10.9304	7.36817	9.87008	7.11283	18.7321	15.0561	23.6222	13.1714	7.07479	19.2302	5.6166	1.45929	-3.85195	12.0574	86.4426	12.3216	15.1605	12.8428	16.6848	18.0562	6.71423	14.9551	6.06338	9.08373	8.43861	13.1754	6.81342	49.1864	35.3989	8.91034	8.46869	7.44618	17.1367	21.8285	13.4696
CCCGG	36.0318	37.3562	24.6865	26.2633	17.1047	44.2167	34.9054	179.4	10.901	152.772	20.9843	21.3913	40.4206	23.7655	63.7642	36.4826	6.09729	67.5891	64.7221	97.5901	49.3746	18.2509	77.6233	69.9732	43.1039	31.3034	0.307883	54.3682	19.5868	25.1334	46.8493	74.1014	31.6259	33.197	6.92034	-8.1776	58.514	-4.52751	12.4119	14.5215	23.2699	32.8181	55.2287	-1.85737	6.97851	42.7419	4.85847	14.3664	40.2195	-0.792205	58.1509	13.3871	115.221	46.5979	24.4772	49.5577	28.8513	3.76845	15.8022	64.9973	60.6861	85.0348	-1.66526	-9.90797	36.6801	70.8316	97.4586	46.5613	75.4315	22.8346	21.6963	14.3734	24.452	15.9575	54.2241	12.8106	51.6506	95.8599	17.5761	44.9235	40.6581	23.3076	-2.57963	-3.24283	27.7441	8.81743	9.98852	12.5865	14.1696	10.3735	31.2063	58.2481	-2.73118	92.5771	31.7854	25.1738	20.8665	36.7478	14.8421	102.719	58.1597	24.5418	25.6483	8.64469	17.8375	13.8197	14.2393	23.5423	56.6497	22.2811	33.4248	58.3149	10.7268	12.2827	59.6675	28.0596	16.9044	61.9199	28.6376	20.2146	23.0682	29.3722	24.5902	20.5544	29.8187	36.3469	23.0626	43.7638	7.43538	37.8279	-4.07801	15.4596	9.77818	41.68	10.4653	61.3239	40.7084	59.8903	44.2513	7.62682	6.29278	20.5827	19.9778	1.85888	1.80006	-5.33225	25.8471	-2.28517	5.01269	16.1819	49.1633	4.72511	41.3452	3.92314	-5.60848	-12.9156	10.1913	11.6225	20.9144	21.0167	-1.10088	54.732	63.5094	35.4995	17.5562	31.9388	43.3043	11.3239	15.5326	6.22936	36.9451	13.9025	12.8788	26.8426	-4.67988	34.7806	3.74919	15.9126	-2.91425	23.9367	91.6032	10.0522	10.4296	39.1248	2.48617	9.34138	10.8111	21.6285	2.41715	9.06123	5.48277	11.0064	37.8147	18.41	34.8633	53.978	13.4004	14.7326	6.82312	4.01875	-5.56317	17.2982	93.6987	29.1007	13.9159	9.89036	2.45527	40.465	9.74671	10.4803	10.1636	10.5794	7.26204	14.2414	19.7847	56.7547	39.2398	16.6849	14.7207	8.18976	27.2813	19.3326	25.7072
CCCGU	14.4147	30.1009	21.1487	0.468089	16.9955	24.0376	16.4341	41.6898	15.5394	28.475	16.1705	19.6426	64.3522	13.2469	28.2698	22.3836	7.47171	35.9635	12.7493	47.7427	22.9921	11.2924	10.4425	33.1028	4.63604	10.6975	2.62346	22.7793	16.2905	17.6169	4.1697	39.44	6.79848	17.2295	2.83235	-0.409199	139.449	-0.731151	11.3691	10.1716	2.96141	19.3236	32.3654	-3.41246	8.47016	41.8656	4.07372	9.14822	27.2808	1.58163	8.44825	9.94323	18.4328	25.1467	18.2547	21.8221	27.4483	76.2062	2.99886	21.3718	-2.54928	21.6258	2.20596	2.68908	8.95309	27.7034	23.2003	10.6842	31.1362	14.534	11.1281	13.3112	21.1623	20.0641	13.073	4.97895	23.2835	10.8997	9.80145	8.79024	24.1394	10.2957	2.24045	0.461717	16.8812	0.868491	9.25264	16.7276	14.7238	3.31357	8.36767	27.7925	16.8114	45.0221	20.2087	14.2924	13.2274	21.7822	5.13859	43.7902	34.333	21.1204	14.5214	6.69213	5.99223	8.51308	6.51955	9.30199	6.41436	16.1769	26.0551	23.2298	7.79117	4.91166	18.5053	14.8472	7.95009	24.2672	12.202	9.54529	10.9081	23.9353	14.1182	17.6091	15.1282	22.3267	6.06553	21.7109	4.18237	6.8501	-2.29951	17.8032	3.89959	24.0508	5.90986	35.6221	34.4668	24.7641	17.8516	11.2795	5.15283	9.81564	4.43672	0.920116	3.49474	-0.88367	62.4198	2.14449	7.26663	7.5727	19.9949	11.9109	24.2179	9.64199	3.75003	-2.77727	7.31644	5.0207	8.80334	10.7503	1.16986	29.54	39.7568	14.82	9.1727	18.3409	38.8204	15.7617	3.3473	14.2129	32.0377	8.16362	8.46313	14.1781	0.285113	9.95704	8.55683	9.684	1.21353	19.9289	31.5458	12.6994	5.55567	26.1373	-0.561389	10.2897	9.53264	4.47687	7.37998	4.73276	10.853	5.3097	9.72054	12.3322	17.1609	9.03356	9.49857	6.20701	6.54542	6.75443	1.95675	10.5118	51.5448	11.7685	12.5517	15.6029	16.5099	20.8254	16.1383	8.41686	6.32073	5.69862	3.36565	8.705	7.15179	17.1274	24.9277	5.04381	8.68423	4.17715	17.4209	6.29698	7.48597
CCCUA	0.703101	14.5758	14.2946	-0.924595	8.42877	8.53383	5.41359	0.460011	2.25667	0.681266	2.90712	8.23393	25.7586	4.90894	4.27469	5.89138	-1.91788	11.6122	1.35256	4.32556	2.82443	1.18493	-2.36196	3.69583	-0.129623	-0.875186	3.57997	3.4464	3.68653	3.16652	-1.2024	3.07945	-0.0584178	6.93376	-6.48867	-1.19742	89.0177	22.5063	-3.79845	-0.00706701	-1.2123	11.608	12.0696	-6.60867	11.1576	23.6593	1.64547	4.79728	7.86044	1.75204	0.0930742	0.601969	-1.99564	2.52884	3.34855	9.54432	16.0551	109.438	-1.88177	-2.24346	-7.0123	4.32986	12.5749	54.2079	-5.6438	0.965269	2.94226	0.923801	3.51152	7.42963	0.329408	8.96513	13.0764	0.0870208	0.938641	2.35734	5.74446	-0.12726	-0.197286	-0.108602	2.70085	-2.79827	1.07191	-0.132659	3.79415	-1.96758	0.919298	12.0976	12.253	-0.583207	1.51165	22.206	47.3474	6.54198	7.13266	1.33921	3.49585	-0.814017	-0.366402	7.63771	14.9463	14.0016	4.96565	3.24562	-0.0846569	1.47238	1.6424	7.47295	0.491643	10.2618	21.1556	12.2813	4.42911	0.25744	2.08017	1.77121	3.52176	4.91722	3.4934	1.15544	1.99848	13.9727	10.9798	5.54957	4.22292	1.02843	3.69018	2.51079	-1.80325	-3.14881	-7.0988	27.4742	1.61369	3.85034	0.974201	2.47162	21.2004	8.11457	3.38763	4.20299	6.72348	1.56236	-0.74338	-2.077	2.10542	-0.0928877	68.5815	11.3092	-2.95002	2.08883	7.41146	12.9698	25.4966	7.20412	19.5119	1.29772	2.57876	2.51615	5.78984	3.55418	-0.947796	8.79804	5.33629	1.66503	1.94618	4.27857	-0.284371	4.22042	4.53546	20.5067	21.8337	1.33119	5.49276	11.0523	3.96608	7.28259	11.6403	4.26521	28.4278	9.03366	2.59482	12.2911	3.18025	2.00301	-5.40843	9.58654	3.25607	2.59193	0.902717	1.17627	17.3501	3.76144	2.6857	8.8144	8.82457	0.447183	0.105605	1.8294	3.78486	0.638107	-4.5086	2.90849	13.3815	-0.850814	3.71259	19.3703	45.7818	3.01525	27.5886	1.49077	2.72955	2.98632	3.48294	3.2328	0.142942	0.767103	17.7237	1.20267	6.40301	2.80611	1.79958	1.06938	0.585287
CCCUC	12.445	75.1208	65.7466	-1.27807	12.9738	39.452	26.6681	68.8298	4.63875	12.6938	18.2312	30.8067	154.771	17.4814	37.9188	31.9124	3.35568	43.5501	20.4234	47.6468	21.3626	1.99305	4.69808	31.9619	2.65031	6.07934	4.39836	17.8465	19.4246	15.3994	3.04665	25.4683	3.54337	37.1486	-10.2961	0.620774	358.865	35.6614	-1.73621	5.53394	0.246899	48.5165	61.0224	-1.10414	5.5549	88.2642	2.09042	1.35753	34.7215	34.6776	2.40035	6.68718	7.13195	20.5582	20.4977	35.6269	94.3801	371.25	2.7178	-1.21322	-4.24963	44.7093	69.6069	27.301	4.84636	35.703	32.6125	5.08593	22.7304	31.8261	13.75	32.2959	48.6565	5.1385	13.1209	9.61641	20.8574	-0.1402	2.13476	2.53909	19.0104	12.1193	2.17029	3.16177	27.3006	-6.874	10.3373	29.4822	38.3589	0.599518	4.15065	91.2534	117.28	31.4138	45.6324	20.3526	25.1148	24.8101	5.91058	53.0974	41.9794	29.3045	16.2988	10.5345	8.1017	7.46007	25.3032	39.4309	13.4453	40.043	78.363	54.8212	9.2458	6.57844	4.46075	22.2862	4.92603	10.7884	21.8227	11.1369	17.1205	66.0721	21.0443	21.5022	18.3081	23.351	11.8262	17.848	2.32779	4.4492	-10.0126	44.7133	2.40044	9.20991	3.22139	28.8688	38.1515	27.2121	32.4117	12.1019	16.7069	-0.751035	5.82507	-3.08532	-4.22201	-0.846436	177.096	24.1015	-6.74132	12.4405	11.9589	29.9415	83.3305	78.5483	0.689026	-10.5594	10.1981	7.92888	5.33328	21.4638	20.28	47.4484	34.9751	14.6333	9.95089	22.9917	34.3707	12.8608	9.18246	44.5371	129.165	12.4975	11.4752	31.2218	46.1511	21.2317	28.7867	21.6208	9.07388	24.6339	30.5335	18.6345	13.6722	21.0729	-8.85587	19.524	13.8572	11.2803	5.60119	7.13048	46.8121	1.41485	4.56198	31.8614	41.7393	3.16529	1.43988	12.6088	11.6012	-0.781074	-5.23261	13.0864	94.8072	5.03425	32.4278	57.1791	113.091	14.2258	43.8325	11.1366	0.183434	11.4288	11.864	15.4419	9.58187	23.7875	33.0663	14.556	18.4572	6.26133	8.88337	6.19078	9.4848
CCCUG	21.3408	60.2721	41.337	-2.25302	19.4096	33.6809	29.0302	77.8443	11.0504	30.6685	18.5098	26.2807	63.3765	19.3253	52.5827	20.1035	2.55317	49.512	37.8507	66.0054	32.8174	2.56661	16.252	39.2333	15.592	4.12789	0.746554	39.7507	11.8086	25.9554	15.5185	39.9586	13.4134	29.8561	9.08153	-5.31673	199.545	-7.62302	14.6601	12.4687	24.5836	27.504	37.6219	-8.44239	3.36154	59.4922	4.55811	17.4088	56.0284	2.7611	5.22488	4.51006	54.2398	24.477	12.3952	41.12	48.7139	82.8954	4.05444	36.5608	11.6277	46.242	-1.90721	1.77108	29.2432	33.8381	46.8973	26.7914	46.7476	32.0286	8.54233	42.0944	64.8459	12.6644	24.5716	12.4993	52.133	26.4332	6.60862	17.6564	18.7892	21.6228	-0.894528	-0.103221	18.4587	0.345092	7.97518	18.3815	17.8443	2.02159	8.67123	43.1901	35.2293	58.8865	53.4509	10.0205	15.8942	39.2556	6.54107	53.6444	58.7919	34.5725	11.1649	4.82534	6.51587	3.58389	7.01018	26.5724	37.6998	23.2032	59.4388	36.318	5.39447	6.5366	26.4544	15.4332	11.9551	13.7342	15.1305	9.20463	13.5667	37.9586	21.5902	19.8452	8.7513	20.5012	18.0813	11.9437	2.07754	9.44496	-12.2003	41.2002	3.71977	25.6262	3.31861	48.1604	42.0846	39.46	17.8528	5.22347	9.18186	3.43668	14.4301	-7.16815	-0.0407466	-9.84129	97.8034	0.78543	-5.69745	8.71663	35.4961	16.7493	57.5131	-1.72057	-2.70758	-9.71706	9.5445	4.14155	21.5871	26.4081	-1.0542	40.4165	37.7521	9.29466	8.74108	33.5391	48.2506	6.88388	5.13312	30.706	77.9325	13.0638	7.08799	25.1187	-5.10463	10.4957	27.3166	12.6281	1.30267	26.008	52.816	17.9494	5.11003	35.0722	-2.47016	7.88812	8.33943	1.63305	0.546075	8.77147	40.8513	0.891945	9.82201	27.6212	34.1742	21.1606	1.45635	5.50838	5.2671	2.6963	-2.89434	13.1084	71.2654	10.0715	12.5493	15.4351	26.5264	29.2687	49.5712	7.35145	2.79091	4.2362	5.07417	7.49309	8.62443	19.5471	44.8753	16.1226	13.1991	4.98041	16.3525	1.97394	9.39499
CCCUU	12.895	65.9766	57.7523	-1.99435	21.9923	31.4084	18.8608	55.2074	5.01413	22.9844	9.90441	39.6176	102.632	14.6216	45.3087	19.8776	-1.21513	41.9699	21.2071	56.0218	25.1074	0.073955	16.9054	30.7785	5.46366	4.68817	10.7801	11.6073	19.3026	22.862	-2.00519	60.57	3.87708	24.4985	-7.90682	1.15529	200.393	9.97248	-5.80167	2.96302	-0.176807	28.9504	44.7477	-1.40208	9.64682	76.666	2.35036	-4.8538	48.1574	37.8091	9.70614	2.50689	25.5896	13.0987	8.32199	30.0137	61.8379	316.465	5.35567	17.084	2.86483	24.7696	156.528	36.8199	-0.183603	47.3129	29.3036	5.85753	18.1702	18.2047	6.01104	18.0754	30.5262	6.98893	14.8791	6.7442	13.0461	2.21198	2.89204	2.34854	21.0245	17.4727	1.79151	3.46309	13.8332	-6.15007	7.89447	61.586	47.3968	0.270986	1.12994	95.0924	165.947	56.5993	57.1957	15.0457	15.1246	11.4649	0.0533471	34.1479	40.7932	29.9944	18.7905	7.73172	4.60511	11.5665	12.2918	24.6874	16.1869	41.6643	74.6555	72.4375	11.4071	6.19029	19.5656	10.5521	9.66111	24.6895	22.0849	7.74888	12.4643	51.9042	31.1268	19.4534	13.8477	12.9305	9.89936	19.2663	-0.533178	17.0484	-12.3351	65.7489	0.391589	10.8659	11.6362	29.324	48.7903	20.1786	22.2671	10.2812	25.6022	12.0904	3.52175	1.93313	-6.2946	-0.60048	132.905	8.11382	-6.0138	9.11878	15.0621	29.9936	50.9734	60.6715	0.953626	-17.301	12.5026	7.78592	-4.8134	29.3417	37.572	38.6691	31.0207	13.6934	7.48352	30.8489	19.6257	9.86609	5.768	55.7756	104.874	10.564	10.9599	38.8502	74.129	12.4679	28.2272	20.0997	23.2324	20.5801	65.5513	36.896	10.5893	17.2649	-6.82724	19.1674	12.3855	3.03947	3.06899	6.03897	49.4962	10.1458	9.68675	25.7167	43.5802	6.82071	6.06846	5.86503	8.25367	-1.6668	-5.14709	14.2279	102.613	3.92139	26.1591	83.5475	170.243	16.2313	68.6721	8.7751	0.682789	7.45195	3.71804	9.17121	5.92831	21.7312	32.0152	11.1758	20.4043	5.62185	26.1514	5.58693	5.01119
CCGAA	13.992	8.21238	8.77386	5.38898	37.2915	22.2018	8.48415	5.692	5.59685	6.91851	7.30221	5.67025	10.3385	8.00922	18.7255	14.1373	1.59061	14.1019	6.63256	19.4214	15.1414	8.87544	1.46081	18.6922	8.28532	12.8855	3.6424	15.5586	15.9558	19.5778	7.22717	62.6934	3.76248	12.138	6.45379	-2.12752	5.07098	-1.86663	1.8633	4.81361	7.03339	9.77823	10.7589	-3.88717	6.31201	17.5419	7.36699	16.696	10.491	-1.59288	21.326	4.73723	2.20262	13.1632	12.6031	17.6997	7.57365	1.93154	4.34065	34.7629	7.50301	7.82666	-3.54404	0.557247	1.79936	26.4198	7.78986	14.2891	20.7487	9.16317	12.5691	4.51931	2.64717	13.3874	3.58808	6.66284	25.6501	29.7152	7.51864	15.4704	21.6817	0.0582949	3.60019	-1.36507	8.67596	7.11538	7.56057	5.34274	8.83895	16.2952	6.40175	14.893	10.8408	53.2137	2.38571	10.5285	11.279	5.06356	1.01298	5.56444	30.1686	12.0153	20.2541	6.36752	2.47184	7.80863	7.81066	4.00855	3.15735	7.85504	1.03729	26.5224	5.77426	11.0537	8.26674	8.78919	8.72521	23.7182	2.63348	7.31823	5.21936	7.96828	7.3136	7.52436	4.54164	3.4749	6.26983	2.32693	1.52859	2.57688	-2.38196	7.6968	6.64134	11.9427	11.4012	14.7962	31.0954	14.0828	3.45028	10.1099	3.23832	36.6805	1.24679	33.7552	5.09696	-2.58656	4.82813	-0.791491	-1.12956	7.63593	24.4657	8.2121	6.24935	-0.953984	6.41613	-0.681393	5.5919	3.83242	17.6367	5.16134	-1.83204	16.5202	24.4762	3.45663	7.86057	8.98786	10.53	7.25433	2.7763	3.89355	4.57169	3.21321	10.3061	6.94691	-1.63253	16.7023	6.57807	5.52315	0.284146	4.47562	36.547	4.43574	6.67466	15.6283	3.49856	5.43858	3.82961	3.97461	2.57884	6.81616	0.0238731	15.274	9.31931	5.61724	18.9342	18.6652	15.3892	6.46374	7.42077	7.04286	0.535818	4.64048	18.8725	30.0109	5.60953	4.19211	12.7778	29.4587	4.31168	6.53777	5.63995	5.49602	5.06093	5.03724	5.82876	3.76489	29.5993	6.1087	4.37989	3.5162	32.7458	21.0828	3.9261
CCGAC	10.49	10.5639	6.54717	2.45309	12.8489	26.3565	16.0111	24.0797	7.59135	21.2842	9.60469	8.18919	24.0292	11.405	28.3234	13.7759	4.17844	32.325	6.14572	34.1685	17.3862	8.63658	3.53121	26.3141	4.23558	9.61949	1.8352	12.8842	13.2266	14.0416	5.43158	71.145	10.2403	18.1585	3.49466	-2.48506	37.1015	5.25082	-0.353946	10.1509	6.26679	17.9882	29.3882	-1.0169	1.93124	23.1844	7.17961	12.0584	19.8444	-1.82767	14.0035	7.07727	5.76235	19.3832	15.312	26.5891	12.9142	18.0662	2.57674	36.0427	8.86573	23.6734	-2.6771	0.940069	-0.478297	39.0498	13.5071	7.99111	36.6416	14.9548	8.57378	6.18315	7.48858	26.2544	10.0892	5.31527	41.0902	39.9862	19.1467	26.1356	22.4421	3.39444	-0.892883	-2.62733	7.21005	2.77671	9.51306	6.08843	5.85479	4.36684	7.28605	25.2152	7.92527	47.0277	3.40652	13.1866	12.1817	10.494	3.06133	15.9244	42.6031	12.6557	15.4192	9.14458	12.348	12.7457	6.24673	9.55238	6.00512	11.0284	11.608	21.1451	9.65903	8.40095	10.6466	12.8913	11.0286	32.7404	15.4279	8.29888	7.86163	18.887	10.9505	16.5896	10.686	4.26112	5.55153	25.0299	0.110509	4.50568	-1.67254	10.3049	2.86112	20.4763	9.39951	20.0579	32.0519	23.8746	13.9396	8.19614	6.48017	19.9488	3.7913	8.90015	1.63123	-1.54963	23.789	5.06355	1.18299	10.5127	22.903	8.26311	28.3391	2.03254	-1.09271	-4.42642	5.64853	6.3106	11.3118	7.66822	-0.738127	26.7617	25.3099	9.04079	9.32552	7.79417	33.773	11.0797	8.48877	6.67388	19.987	8.48838	1.76591	7.26079	-0.884173	23.549	9.6414	12.5951	3.41933	5.60643	42.4944	4.68361	11.3894	25.8484	1.84505	2.66243	9.02905	12.3697	4.29758	7.09272	2.90929	6.48709	12.0377	8.67065	31.8014	31.5276	20.9153	15.0419	5.4	4.12793	-0.401598	7.64947	49.3749	17.2722	13.5728	9.37085	11.1376	21.871	4.18297	6.97067	4.07173	11.5148	7.87832	11.0601	3.38869	9.55449	40.5851	7.26426	6.49426	6.28065	24.6673	17.148	3.83756
CCGAG	25.1636	15.3508	11.5317	10.3623	25.2194	40.1683	18.0384	84.0038	6.30644	82.1	19.7168	9.29209	18.1296	12.7109	48.756	14.0731	5.43972	44.2747	31.6286	59.1798	36.608	9.74076	33.3211	45.8619	25.0897	19.4666	-0.247254	55.8382	22.2814	31.3	33.7129	83.893	26.196	21.7255	26.7377	-2.95651	11.4612	-2.93191	13.5922	21.398	23.2914	18.6524	34.0212	-4.87109	2.69174	38.6601	7.57007	41.3541	31.9637	-1.38644	79.0636	5.19475	72.1649	28.4354	20.5248	36.2944	8.54223	-0.615809	10.1549	72.7178	43.1723	34.1228	-3.08916	-5.1227	15.2829	48.6263	45.775	34.0838	49.0189	16.4793	12.3147	4.80752	9.11789	26.1424	34.0096	7.82279	50.3969	97.9903	20.9397	37.5851	31.5678	12.9679	-2.57444	-2.07213	15.9572	22.0263	7.87577	9.19697	7.01322	10.3384	17.7172	39.8426	1.85907	79.1587	9.72763	13.3224	13.1591	15.3485	8.03166	44.324	46.1043	21.1266	24.5828	8.52717	8.29759	14.449	8.15509	10.6187	32.9181	20.1303	11.3386	40.0019	9.01973	15.8006	48.3694	17.7168	15.7488	82.3414	20.9838	11.6609	14.7902	23.7095	15.1838	23.8006	18.7946	25.7766	14.8728	24.9713	5.67817	25.7059	-2.91639	8.03435	9.03947	26.9129	33.4997	47.0668	48.8061	45.8135	30.1406	12.7445	6.20654	45.9579	22.0842	14.855	11.0093	-3.42315	5.04571	-3.02671	2.55658	19.1999	60.8647	3.5685	22.6	1.32545	-0.858516	-8.41078	8.81625	8.28925	46.801	19.9574	-2.06817	39.4704	45.0813	28.6515	13.2807	23.8776	44.4777	7.21014	6.76738	9.36878	12.0108	9.89699	11.067	12.7531	-3.36824	31.6788	1.46538	10.1065	-0.373718	24.2649	72.3327	5.15722	5.45379	27.6288	8.31712	10.6805	12.0658	6.92688	2.62927	5.6073	0.222586	12.8128	32.0254	14.6694	32.3447	65.1922	27.7277	7.33299	6.05375	11.168	-4.01324	15.3555	63.6757	32.89	9.69624	7.57217	5.87022	44.583	5.3951	8.24676	3.27062	8.49041	8.14594	8.38805	18.0646	29.4483	43.5482	22.4434	9.97489	5.97944	45.9774	17.9793	14.3635
CCGAU	3.03044	9.52328	6.67277	2.49317	26.994	10.2691	7.72084	6.80714	3.46178	8.30132	5.19731	7.82281	9.628	6.4969	9.74906	9.26682	4.44009	8.05	1.06041	17.9046	15.1058	6.67416	1.72784	19.7311	6.41686	9.04416	2.88775	6.85777	10.3981	12.2936	4.66427	47.767	2.1563	10.5381	6.75736	-0.939427	16.3385	0.728161	2.46102	4.73307	4.56418	5.47668	11.1904	-2.79963	4.20576	10.0013	5.78201	11.961	10.303	0.965125	5.19642	5.55365	2.52009	11.1252	7.21625	19.4221	9.78295	12.0663	3.10622	23.6071	1.25145	5.64997	-1.81825	1.40432	3.16588	17.6356	7.84673	2.39446	17.7351	4.89885	8.98937	7.09278	3.61855	17.7988	6.73669	4.22709	20.375	22.0225	3.67803	13.7166	17.0303	1.99849	2.00352	-2.58286	9.1894	3.33519	6.86989	8.47404	8.20865	5.91469	4.98673	7.70775	7.67499	33.5123	3.06371	7.1868	9.0805	6.07182	5.63466	11.115	21.6469	11.9166	14.031	4.38277	3.62308	3.48195	1.16646	3.95141	2.60134	5.02283	8.44338	14.2205	3.11576	4.71002	10.0394	9.78605	7.13992	8.8085	6.0238	3.78711	2.59186	5.32836	5.92513	4.88148	1.17166	1.97326	4.37709	2.30883	2.63072	1.21763	-1.08111	6.68865	3.26525	12.5436	3.5068	10.3003	29.9859	15.8039	3.84699	4.42066	3.38957	16.6277	1.65629	9.07452	3.6871	-0.483357	13.2568	0.399276	2.80642	4.47421	16.1723	8.73092	9.50606	0.495	4.55624	12.5624	4.78521	4.09507	11.0886	3.84854	1.26411	12.7665	8.36366	1.52766	3.52945	6.46052	9.84649	3.97121	2.39396	7.06233	7.24115	1.24473	6.53583	9.24203	0.177542	10.3594	10.2609	5.17468	2.49067	5.71042	23.3155	11.8265	5.38841	11.8431	1.52602	10.863	2.42811	4.2557	4.19825	4.44554	0.0884131	1.1941	4.61874	2.59059	15.5927	15.3986	11.1286	5.36545	-0.175863	5.79007	-0.0145701	4.858	22.9954	10.7717	7.28395	5.26784	8.91187	21.018	6.90909	4.07667	4.47991	5.74351	4.95158	3.13304	2.90831	6.18187	26.1379	5.85381	7.49655	3.38651	18.9679	8.36502	3.36358
CCGCA	13.0642	11.0726	21.2309	2.21005	11.3034	29.3122	10.7571	38.2934	4.29718	12.5043	11.4999	8.46138	19.1229	15.2765	26.0014	18.0441	2.40961	26.9044	14.76	42.714	21.6943	6.43703	6.82615	25.4643	7.58813	11.0724	-0.133856	24.2776	17.4676	25.1199	7.46684	54.1062	9.41719	16.8678	6.9679	-1.98306	30.0524	6.07001	1.41316	8.45232	8.29943	12.3943	19.7855	-2.94211	2.90112	18.2464	3.51963	20.8526	22.0582	-1.25584	13.6155	9.55173	11.8006	16.848	16.2903	30.5562	14.7955	6.97305	3.69721	27.8936	3.58659	29.1322	-2.99543	-0.00884686	30.5633	29.1149	18.7783	17.9035	30.2081	8.65199	9.67171	5.77386	1.72096	14.5207	18.1642	8.57242	31.6383	41.4133	11.7522	15.3809	23.6944	7.37851	0.06827	1.98865	13.3641	3.36141	6.53591	5.68203	6.21291	6.59827	10.0024	36.4812	20.8182	55.9778	6.63624	12.8836	12.6683	16.0543	5.16972	22.6447	39.6749	14.6247	15.5562	12.1675	5.12695	11.7112	18.0228	10.6084	13.2019	14.8347	21.333	24.5677	7.47066	8.88294	15.5606	19.9751	9.86397	25.0457	13.0925	13.3933	6.89972	22.5602	7.51173	15.1861	8.79964	11.2671	10.1137	17.3377	0.969995	7.09445	-3.66534	8.55187	5.63147	15.8429	19.1089	20.2017	31.5517	28.262	22.7536	16.1886	4.62699	23.4719	10.9825	3.19897	5.60084	-3.81967	6.52039	3.7664	-0.465915	11.2388	22.2485	7.30435	30.659	2.17105	-1.35358	-6.80446	8.23988	7.58307	17.6341	11.1482	-0.776414	38.4726	26.8618	7.06073	7.21014	12.16	33.0473	9.51358	3.37408	6.66857	16.6067	9.85055	11.921	10.7624	-3.28676	27.0945	7.73133	16.1452	0.0494872	16.9607	33.4481	6.25356	10.1965	22.1399	1.21239	3.71364	14.8061	12.092	5.95064	8.31522	7.20548	15.8987	10.8625	11.2763	28.8777	32.4447	14.1645	13.6787	7.41673	3.98549	-1.33618	13.2783	30.9869	16.0414	12.639	12.5185	25.6118	22.4736	3.0921	15.4704	6.69044	12.0443	5.09273	10.2971	7.5752	16.4462	36.0013	10.7589	6.49421	8.51894	28.1832	19.9114	8.54408
CCGCC	19.5312	30.5518	23.4595	2.06732	20.773	49.5564	31.8844	82.1307	10.9142	125.601	19.631	18.5746	53.1352	29.4788	54.4321	36.1486	5.51211	51.0942	39.8605	89.671	44.411	24.0292	22.1331	49.717	6.8082	40.0576	0.162659	32.6252	21.3198	33.2829	26.0825	100.303	11.602	38.355	-0.0641235	0.416328	93.0853	-0.601283	-2.64894	9.56536	1.51394	33.3505	42.6364	-2.88496	5.86896	56.1488	5.36387	8.25568	27.9254	0.825294	33.9382	20.5539	46.1552	40.5495	31.7395	48.9749	35.7262	33.2528	8.58141	61.6279	17.108	49.9497	-1.3684	-0.966148	6.18874	77.4716	52.3136	31.1376	63.4598	22.4756	32.6129	14.5572	14.925	31.3092	39.0265	8.91095	55.8952	46.7397	14.4799	34.2939	51.7026	17.2119	-2.13237	-1.73393	23.8422	-1.23097	6.99347	2.03242	11.0308	11.8374	13.4474	51.329	3.65611	85.9876	20.1562	31.3174	29.5069	36.5934	13.9737	71.7843	67.2116	20.6914	40.22	13.3742	10.927	22.8494	10.7107	19.9248	28.9947	24.1047	23.4337	42.7782	8.83835	18.7244	12.5422	45.3523	16.7093	34.7924	29.3503	34.7176	22.4718	34.9559	17.9291	25.6739	29.8086	36.653	9.63392	42.5381	10.117	10.7462	-5.79452	13.1982	5.56159	43.7179	11.7968	41.1534	52.8563	55.7385	56.8196	17.6881	5.97962	25.2009	9.83654	3.28093	0.257042	-4.26583	26.4939	-2.25511	-1.14587	19.3525	20.0878	6.54274	53.8187	5.04471	-3.08814	-8.61234	12.9463	15.901	14.1275	24.37	1.44074	57.7537	59.0694	32.6225	26.5814	22.1538	53.2158	14.0542	9.34324	11.1834	44.6456	18.6253	18.9603	16.7822	-2.36961	47.0425	5.04434	17.5656	-0.94846	16.1936	80.4357	14.3308	17.7684	37.5521	-0.871754	12.7123	19.0772	34.5378	13.7932	9.10671	5.94589	18.3159	25.9359	16.8031	43.2243	37.4236	19.77	21.0346	2.38048	1.47827	-5.10351	21.6198	82.6281	24.5317	25.319	13.4965	9.45112	36.6814	5.20136	21.3193	10.1592	18.3707	13.4596	13.8529	19.1412	56.8944	53.6525	18.8768	9.79264	11.3097	41.7458	33.6003	16.105
CCGCG	15.4501	13.5449	15.286	16.5255	9.07015	48.692	23.7415	71.4273	9.51775	147.605	17.1009	6.60106	18.7391	13.4138	81.2713	25.324	7.38323	54.0647	61.6727	86.6838	49.9523	15.1044	46.3	51.554	21.205	31.0657	-0.207423	40.3269	10.3461	13.2629	43.1807	66.9298	48.0183	24.0723	-1.21808	-3.16189	3.8595	-5.0756	4.91332	13.2437	6.51464	4.57185	19.9679	-3.40509	12.1707	32.2497	5.09255	9.68132	20.719	-0.475562	92.0846	10.7457	87.6435	34.6137	16.213	28.0408	15.9015	0.170732	19.9443	58.1986	49.1054	63.6344	-2.06424	-4.24388	14.8664	60.8078	52.4576	25.2709	53.627	14.202	20.9113	3.38382	1.49229	23.4979	25.4975	7.6025	29.6832	68.033	15.8894	27.2303	44.542	14.7792	1.25564	-3.71569	17.7402	4.87928	3.89516	9.05994	11.1691	4.74024	20.9413	27.9396	-1.13524	75.9535	1.53926	17.0883	10.8077	31.348	8.1186	59.7883	44.7957	11.0645	27.7075	14.8422	22.1074	7.50502	10.7709	14.5167	47.4295	17.6203	25.4212	39.0809	8.08528	12.6642	35.1063	23.678	12.7542	85.7132	25.4096	36.9079	23.737	18.6042	18.6743	27.8941	34.6924	50.9085	30.2536	37.3203	6.1534	9.72646	-2.82468	8.52644	22.4221	31.9366	28.009	37.074	28.3753	37.2282	53.483	12.6097	8.6665	16.763	21.8049	1.29129	2.50819	-1.47422	2.2663	-2.85956	6.2502	20.0874	25.6427	-0.452157	17.5886	-0.474061	-2.59797	-6.55762	14.112	12.7656	22.5938	19.1477	-1.01861	44.9401	42.2078	48.6274	13.3557	23.9543	61.6953	13.2699	14.2743	4.9089	19.0941	18.8458	12.0734	15.1805	-2.05287	29.9378	0.87988	12.2906	0.153639	19.6533	64.946	11.2302	17.9545	36.0852	0.900349	9.60529	17.3552	15.5417	7.23663	14.4051	-0.225559	12.6926	25.4664	12.3586	23.7368	46.9463	18.4468	27.281	3	4.61129	-1.15241	14.2674	77.7952	16.7482	14.6353	7.1861	0.814402	25.2229	-0.597183	9.08153	10.9163	9.39352	14.114	19.4501	20.3647	49.0319	46.1285	19.4921	11.9019	8.76833	32.6211	17.451	18.7101
CCGCU	11.5498	22.4261	11.7938	3.0344	9.38551	26.5011	23.5547	29.19	3.31321	83.8774	9.96663	15.553	33.3857	20.6193	32.9859	22.351	3.55664	37.0764	15.6833	63.9898	25.2757	15.8215	9.12154	35.567	7.12575	29.11	2.30755	20.7098	11.0551	15.3828	15.841	55.7333	7.07184	18.082	2.44641	-2.93234	26.5376	0.941003	8.75843	9.50424	8.55751	15.1833	26.5259	-3.65979	4.10105	40.8028	7.25827	13.1741	20.2883	1.19262	21.3232	11.5557	11.9312	31.9794	22.4523	31.542	28.285	19.7937	5.95086	27.3493	5.54411	33.1407	-2.25811	0.329563	6.1225	41.6688	30.4886	9.37168	44.7111	15.9374	13.1303	12.581	22.1736	18.7611	11.6203	6.91611	35.8459	40.671	10.6115	25.3551	40.4019	13.6238	0.858914	-0.803224	23.3011	1.03971	11.9699	2.36595	6.92991	7.38559	7.40302	20.5009	7.84726	59.7503	9.33912	18.5791	16.0429	28.5896	10.0884	20.7251	47.8499	14.6108	21.4712	7.7111	2.60284	9.51732	-0.38594	10.8791	3.34759	21.2204	17.1955	19.0777	3.62479	6.15324	8.05463	12.9847	6.47875	129.058	11.9924	8.40349	4.28799	29.0315	11.1351	17.0202	16.3192	14.4936	11.6748	28.5549	0.188748	5.05089	-3.66205	5.26465	7.31575	20.7497	8.54829	26.4694	34.5383	28.9724	29.4122	13.8212	6.04193	10.8232	5.60965	0.0306746	1.71065	-2.48715	10.3997	-2.84784	3.48508	3.24293	18.3097	2.3162	31.0081	-0.7436	-1.69488	-4.87122	10.2073	8.79033	17.0033	5.59376	1.29404	35.358	30.3409	18.1472	9.60651	14.9776	5.21705	14.9977	10.8819	8.32399	27.9688	5.64904	5.27267	8.73748	-2.64409	21.9835	8.86176	12.2315	1.22412	7.28096	50.3727	15.1951	8.40482	30.7419	-1.79152	5.21791	21.1741	10.7935	11.7571	5.50559	5.28421	10.4982	10.4078	11.819	33.1084	36.4917	15.4339	13.3833	8.58508	3.34477	-2.59489	9.15023	67.4783	12.4409	14.9699	12.4552	10.7864	19.6448	5.31051	7.17687	7.77107	11.8844	4.7093	14.8999	3.29609	20.4211	37.4414	10.6917	8.25609	6.04033	22.4913	14.1707	5.68405
CCGGA	23.8054	12.0108	12.7329	11.8715	33.683	33.8323	17.0059	70.9119	5.74427	55.0339	14.2385	12.1532	20.221	13.597	36.1076	22.7396	5.59309	34.2171	22.2672	59.8717	43.287	12.3184	30.7315	41.3848	16.1901	17.3341	-0.0984939	33.7776	19.4878	24.4297	23.1907	90.7966	21.521	25.5154	16.0908	-1.02005	8.05129	-4.0291	20.0817	16.1432	18.1083	20.6711	28.8383	-3.71433	4.47315	28.5796	3.67856	20.0703	27.6907	-1.4239	76.0737	5.34008	43.2148	35.4698	19.1318	36.7376	10.9237	-1.38073	13.7511	61.9999	35.554	28.8809	-0.903715	-1.99733	12.4845	47.7659	33.2065	26.4958	49.8779	7.77945	12.236	1.48932	5.06788	11.7146	34.8379	7.05193	44.2704	116.451	19.7278	77.3095	32.5589	6.31567	0.753209	-2.14575	12.4462	9.75326	8.15419	5.64851	5.90335	19.3702	22.8113	50.7359	9.11856	88.7845	11.0159	15.5863	15.2194	11.845	6.47159	41.26	40.0276	16.2929	24.2053	9.02812	4.32715	6.24354	13.24	7.09112	19.5216	17.1363	2.85535	33.64	4.91077	20.917	35.0684	16.1989	17.2599	37.6378	22.6521	10.9054	11.4598	18.7296	12.8215	10.8223	10.0608	19.3706	17.8929	30.2049	3.43925	11.7949	-2.9663	4.64927	12.0265	34.229	27.6829	36.4729	39.119	45.5058	9.42755	11.779	7.42137	41.3235	8.44004	22.9725	5.66226	-2.45288	5.07467	-3.21501	12.6684	14.0625	54.7514	11.9193	25.2513	2.01829	-2.12405	-10.3528	10.5542	3.74759	22.7838	13.31	0.36444	30.0636	42.5317	27.5971	13.662	20.5187	33.4571	8.83265	9.16964	2.07726	13.3096	13.3708	14.7503	10.3088	-3.15952	25.8118	4.945	11.3024	-1.05325	17.374	71.0654	4.63693	9.82487	35.3917	7.58399	5.83678	11.882	3.14138	1.25006	10.1101	1.41491	8.88238	25.4229	11.7008	26.0341	109.234	29.4241	10.3071	8.10187	11.8446	-2.27295	10.4181	45.6849	33.8696	12.3463	9.83687	9.99988	37.1789	2.84686	7.07251	7.72915	5.50217	8.47752	9.40359	14.7762	26.5162	30.6763	14.0341	7.5421	6.03538	44.7941	18.3105	10.9295
CCGGC	24.1817	20.4839	19.7934	13.5859	17.6996	41.2819	27.2791	120.971	4.84084	147.324	16.0023	12.0377	14.471	11.7471	53.363	25.312	3.22223	55.1565	37.6964	83.8191	50.3039	10.9349	44.3523	53.3843	23.573	23.9372	-1.11681	36.4066	19.6336	23.5368	29.9599	66.7578	18.164	30.7545	4.30667	-2.92549	24.0046	-5.4002	10.9187	14.2614	15.728	25.8358	48.7278	-4.81787	3.88929	35.5612	5.60374	12.0815	32.9185	0.457665	87.2352	8.79129	78.7279	38.8759	19.7691	39.2243	15.5983	0.986429	7.15282	58.2457	47.4476	53.5003	-4.03462	-3.39319	17.6655	68.3869	52.0783	36.6538	65.6198	11.3316	17.6186	12.3152	19.8994	18.5966	43.0715	7.34186	52.0094	102.142	18.7616	39.9164	37.0276	15.8959	-0.303337	-1.69912	17.0406	2.87579	5.66484	6.08427	8.06107	9.9893	15.1995	48.3681	-0.766305	81.713	17.4684	16.7772	18.2412	30.642	10.576	75.4518	52.5928	17.2326	24.2077	8.15757	14.1013	7.60212	7.5094	17.1889	37.2474	12.9943	19.1634	34.6212	3.82991	12.5695	43.6308	29.7516	21.4959	98.3661	23.5435	18.7438	15.3206	20.8216	16.4307	20.328	20.3762	28.4616	12.2304	36.387	6.35751	18.1369	-4.3814	10.5124	5.9625	36.6943	15.8697	39.6509	37.3633	49.8006	40.0774	8.53301	4.76255	18.8939	16.1588	4.71968	1.76196	-2.36511	10.1577	-2.56391	4.4345	12.3313	34.5492	3.00361	39.4159	1.99492	-3.36262	-10.1581	6.70401	8.34264	26.7038	22.2789	-0.306103	40.9039	52.2133	49.1491	13.6131	22.9021	46.8305	10.7342	13.3086	4.08642	22.8773	11.1567	13.5428	15.1931	-4.85389	28.6033	3.13938	5.48399	-2.65108	18.9681	74.8422	4.93843	5.5913	36.0452	-0.555585	6.32754	12.1874	14.9019	3.39226	4.92269	6.52323	11.9467	30.4356	17.8664	38.3933	57.7791	19.5603	10.2997	3.61751	2.61396	-4.42851	14.8149	86.3823	28.2443	13.7544	8.73176	2.06416	34.3605	4.73633	7.63871	11.6203	9.36507	4.86685	18.7066	17.7018	42.5887	42.981	15.2892	5.92862	8.40129	33.3926	16.7867	13.9868
CCGGG	39.8055	28.3084	24.7749	49.6513	15.3718	64.04	39.8321	210.74	18.5159	137.213	22.1777	17.6695	21.6846	16.6031	88.4114	30.9412	7.23364	82.536	118.632	98.6551	52.8001	19.2303	144.491	73.4472	57.0236	30.3258	-1.58605	70.7811	14.3981	23.0482	92.2035	77.5933	99.9724	32.5741	11.8819	-11.6537	21.0739	-4.251	29.7744	25.6338	33.5881	29.8788	48.6632	-3.59709	8.9544	40.5249	3.93197	23.1658	44.0312	-2.07587	136.854	7.31363	166.791	38.2749	15.2002	48.63	14.6734	1.21136	16.9416	83.7335	123.083	114.949	-1.31673	-4.4981	70.7061	68.4203	111.356	84.539	63.989	23.6583	21.3096	13.0239	23.4919	26.7381	82.5552	17.6726	43.5873	97.7684	22.0065	51.4607	38.8566	24.488	-2.8337	-4.30502	26.0356	20.7303	6.89353	28.3324	13.6187	5.07123	44.0036	63.0961	-3.09225	98.457	27.1881	14.693	17.3372	51.1302	22.1589	145.697	65.1207	27.4486	26.9306	9.87285	38.1071	7.00228	24.845	17.3272	96.8968	17.7968	47.0102	75.9704	5.51997	17.1436	97.882	29.3386	23.9562	31.9669	33.808	48.9858	33.713	27.5937	26.2678	24.752	39.8691	61.3728	47.6771	30.1473	16.9259	65.9144	-3.44338	21.3467	47.0005	39.6415	40.6562	83.1202	35.3568	50.7631	53.2113	9.9059	9.84812	38.6009	80.4508	5.58799	3.97532	-4.42917	9.13311	-7.06407	23.5838	31.4134	70.0259	-2.37395	40.3065	2.6166	-2.99464	-10.7609	20.0528	12.0627	29.7715	28.1214	-0.16445	52.4523	73.2328	46.1078	17.7754	40.8306	62.6739	8.40362	8.75284	9.14774	21.0743	23.4999	14.5595	31.1657	-5.1572	33.1729	-1.67443	12.3546	-1.39632	43.8486	84.2692	10.0592	9.25024	42.255	14.3917	11.1856	14.4706	17.9215	2.45891	12.7095	3.21316	5.93579	71.0741	29.2809	27.7581	53.0464	15.9597	6.64263	5.58245	10.8656	-5.25966	27.4976	120.004	32.6093	13.1516	14.5745	1.21541	44.4487	10.9931	17.0963	20.1489	5.73473	14.3322	14.7159	37.1243	90.5732	37.1354	24.4986	15.6139	5.11833	36.8998	10.6668	34.2615
CCGGU	11.2414	18.6462	17.9305	9.27399	14.3637	20.8711	16.5872	42.4392	5.44792	58.6785	14.8414	15.9899	15.0331	10.8159	26.1905	14.849	4.10585	34.562	23.3567	43.626	23.4621	10.8416	23.3016	32.5252	11.0653	12.2883	4.2492	29.0782	7.61542	13.0537	19.4631	36.9309	13.0837	15.3172	8.92021	-0.350498	23.4661	-2.29023	24.7151	14.0605	10.7019	15.5328	25.7748	-4.03641	6.14908	25.5417	5.20588	10.3494	25.2702	-0.619799	35.9888	8.22715	23.3093	17.5763	8.72326	19.5633	12.1427	3.79405	6.85946	22.6803	13.6941	56.2821	-2.90822	-0.604616	17.7702	26.3926	25.9205	19.4646	34.0989	12.8014	10.344	13.1747	15.1236	21.7623	18.9947	6.5302	24.4554	27.9455	6.00682	19.9675	23.5299	7.47505	5.36625	2.19339	15.0356	12.4538	8.857	15.0752	11.3148	7.66733	13.9333	27.3993	5.43653	38.7997	9.26437	17.5653	8.87657	24.5562	8.33111	38.8585	26.7872	19.2194	13.973	13.2146	13.3404	9.59125	6.20551	8.49378	15.734	19.1622	28.2462	19.682	8.10591	10.7226	26.0894	15.5304	13.3304	80.1073	21.9284	10.9363	17.8269	17.3295	16.6388	20.1738	16.1036	26.5239	10.6381	45.2137	2.88969	6.16176	-1.86883	5.27357	10.5571	29.1646	17.7646	30.9556	23.4007	31.3089	23.7112	14.6132	9.79661	13.6562	7.67	1.38709	3.05535	-0.983958	12.3172	-2.60146	15.8934	12.3617	26.2492	11.4342	22.5403	3.53058	-0.310227	-0.0522665	10.3409	10.9173	13.0708	11.5631	0.414124	23.8787	26.1613	26.9221	12.0811	23.0665	14.7186	10.9826	12.5618	7.15431	23.5383	12.7386	9.69875	18.9322	-0.775427	15.0276	8.48487	14.8589	-1.43115	11.4827	38.8804	10.2111	11.5168	33.0683	2.48827	4.88892	16.7415	8.06711	5.21583	8.92102	7.1134	13.2363	14.8076	13.2846	23.2205	28.2529	7.96364	8.50075	8.90722	5.32646	-0.81937	14.7168	56.2649	16.4014	12.213	11.6611	10.7255	23.9928	3.7219	11.2643	8.44013	14.1427	7.85691	12.9667	13.2349	26.7108	20.2373	13.7957	14.4229	10.38	19.2231	12.3705	30.9775
CCGUA	2.12822	5.71758	5.27437	2.98367	13.3164	6.21884	6.97977	1.62647	11.9035	5.77723	4.86497	8.29562	6.55269	6.81214	8.15257	6.33128	3.7942	10.4251	1.98094	11.4934	4.58243	4.19458	1.30421	8.4779	4.05944	3.84242	9.52106	10.0619	6.14618	11.6523	1.77066	16.7461	-0.0205172	6.56356	7.95014	-3.62198	14.7366	3.34443	2.95511	9.44021	1.2638	8.63779	11.1772	-5.18306	17.5305	9.95993	7.72849	8.94515	10.5078	-1.04153	6.83575	4.47329	0.564221	7.9275	7.39569	11.9177	4.93643	7.30302	1.60312	6.31759	0.123886	7.76103	-0.860095	6.23029	3.865	6.33348	4.20583	6.90181	10.3998	7.55714	5.68139	4.97608	4.71733	26.5963	7.67576	5.55315	10.26	11.6568	2.39129	4.79304	10.1012	2.83192	11.2782	0.619117	5.01911	2.40225	5.7717	8.45606	7.8716	1.71663	3.02538	8.43013	10.0817	13.7021	3.61176	6.05089	7.44193	5.50633	1.88398	5.2553	14.9501	11.1741	9.21609	3.76007	4.33507	5.75149	8.87656	3.81017	1.34974	10.7996	5.45684	8.02053	6.95108	6.60168	6.69965	7.68283	5.12133	10.941	4.13216	6.63868	5.4368	10.5415	7.78394	11.9562	8.25436	7.38543	5.87919	10.5385	1.24643	-0.137096	-1.13279	5.31935	6.56023	10.0691	6.60794	16.1245	16.5781	14.9009	8.14166	7.21392	4.43089	7.63066	1.02654	1.84256	8.93859	0.596555	9.05402	6.48285	1.17657	9.54877	13.0813	12.6594	11.0583	2.25511	8.21079	27.7052	5.90681	6.23201	13.7026	8.68988	-1.02601	12.3792	12.3124	5.39696	3.91647	11.1092	21.139	7.42925	5.17783	9.92494	4.07386	4.81732	4.62667	4.60912	-0.817012	7.50102	9.99878	8.24713	3.42577	10.3593	10.8392	6.99404	4.95309	13.8542	-0.54647	9.4409	9.66554	5.13343	5.1844	4.75461	8.98114	18.6551	9.61271	7.47602	14.5708	8.81059	6.23306	7.33047	6.87073	8.34401	1.89243	7.60809	8.87523	7.46981	9.34816	5.23353	14.8138	10.7073	6.90124	6.44163	2.54274	5.62133	4.94078	7.33799	5.10974	6.78142	17.3737	6.93596	3.79625	3.66295	10.0293	5.96634	9.02124
CCGUC	16.4683	33.0344	17.7604	6.8642	16.4967	25.2164	18.9796	43.1781	14.045	51.397	16.2062	18.7914	60.6898	10.0563	27.6529	25.2151	10.3619	34.7638	19.2364	55.7571	27.201	11.8936	9.89307	38.0305	5.11009	13.3587	0.52053	17.0299	13.8794	19.1397	9.03875	64.2875	12.4676	22.0103	2.38041	0.215965	129.15	2.38016	4.8712	7.72484	4.18646	32.1847	42.7137	0.296156	4.50461	44.5788	4.97543	5.86242	22.9465	7.40861	13.585	10.1849	10.092	27.003	25.1982	29.1202	31.9815	64.2231	3.41909	32.7745	1.82314	26.5195	2.2375	2.09291	8.56741	29.4278	22.1653	12.9616	42.9439	16.1311	16.3003	16.2675	20.2726	48.9981	13.6797	13.2382	24.9946	18.0158	30.2601	8.68081	26.2645	14.7436	4.14418	0.867687	20.4225	-0.841829	6.63353	18.5892	16.3017	5.97579	6.59187	32.0591	15.0979	68.8824	15.4028	19.1156	18.533	27.9603	6.57539	33.605	40.0375	18.3878	22.7969	8.81828	2.11176	7.08842	16.3645	14.07	15.0102	23.3756	25.4386	22.3568	5.50055	7.2958	20.9844	22.3273	11.5611	55.3238	13.3696	11.0765	14.9336	33.2527	11.7124	22.0052	18.789	24.3012	9.00162	32.7698	9.23199	4.97694	-4.583	14.2248	4.56898	22.7091	11.0034	22.9409	39.6674	24.5804	34.0458	17.0452	3.57839	18.5634	14.308	5.32021	0.176453	-0.0199579	59.6115	6.67596	1.32809	10.8985	24.2286	22.8512	34.7744	11.1229	-0.00838883	-4.20947	13.2049	7.43436	12.941	12.1083	7.77515	34.7025	34.9734	14.7124	8.77162	15.9286	62.9687	16.1249	6.98965	15.3074	33.455	9.50357	18.718	15.3166	2.33203	15.1753	10.0595	16.2794	2.62506	13.5669	33.4746	13.5631	11.1947	27.0673	-0.684438	10.0357	18.5362	11.3036	9.67608	5.73795	7.64543	16.612	14.0384	13.5963	36.1397	23.5479	33.9163	9.3186	6.57921	3.86016	0.77483	14.4663	67.913	18.9172	19.5554	11.157	13.3742	24.9702	10.547	12.5842	9.22555	10.4933	11.4855	15.1525	8.4321	19.5162	48.2783	10.3952	6.4407	8.74075	37.9063	14.9917	7.91249
CCGUG	18.8747	23.6608	9.05081	11.7609	22.3999	22.6057	21.1622	41.8033	16.378	57.7619	18.2305	18.0143	16.0954	21.6901	31.5958	18.6181	20.8947	46.1677	21.1158	54.5131	31.5539	12.3484	20.3073	34.0812	11.9081	9.7862	1.42485	38.0222	12.675	22.0639	33.2649	50.2778	15.7684	14.697	8.25616	-0.344423	18.5313	-4.47388	44.2632	17.8506	9.29449	11.7679	27.5881	-8.85446	4.58979	33.6133	6.41872	23.8224	36.4003	-0.212245	38.1243	5.75422	46.7427	26.0899	17.3321	28.3234	18.0387	4.64893	5.81949	50.7502	18.2323	27.2656	-6.24067	-0.901123	20.3533	26.6091	30.8523	26.2168	49.6037	10.8346	8.85106	11.1469	16.8875	52.0706	19.606	5.2027	44.7829	49.3966	19.7143	29.644	29.7977	19.1239	7.19341	-0.775769	13.6503	11.6809	8.84244	15.4885	10.4506	3.46482	14.855	19.5702	0.735949	57.4061	14.2327	10.952	11.4868	15.5285	4.66677	28.4505	44.8141	29.0574	13.5243	8.43043	13.2653	6.34445	9.14461	9.03135	27.8666	16.4983	17.2271	27.772	4.04113	4.95218	26.1786	14.511	12.0775	52.0825	13.7409	12.42	13.1726	16.1969	11.5368	20.5904	18.4686	33.5389	10.5288	20.0383	16.1781	18.2129	-1.34587	12.2665	15.3863	24.8746	18.3475	50.2296	33.0433	37.5543	23.5821	12.6633	8.71553	17.878	17.5514	3.24121	4.41989	-3.40884	5.07629	-2.57393	27.5521	16.523	26.9834	7.42454	14.7485	-4.46969	-3.04858	-5.76968	10.4302	4.65098	23.81	15.8367	-0.874742	38.2043	42.1765	26.4041	9.34127	29.2415	64.4866	15.2898	4.90147	10.494	13.9128	11.366	9.70982	11.3616	-3.83491	17.1054	11.9922	7.63323	-0.358908	22.806	50.2142	7.14409	4.83867	35.0095	2.69267	9.06144	6.9449	3.24908	0.679094	6.58514	8.02189	21.887	16.1551	16.3552	30.6041	40.9783	17.3183	5.41448	3.39116	10.2808	9.89281	14.2646	48.8193	14.2017	10.2038	7.22913	0.238072	29.0984	11.1474	8.84373	3.24671	2.08387	3.43945	5.76529	13.4874	22.821	32.4761	15.4133	9.58129	3.7041	24.4925	8.98795	10.0402
CCGUU	7.3796	21.2371	14.648	1.90608	21.1442	14.8236	9.25242	25.0988	15.2381	29.3761	9.17581	15.5593	17.7148	7.01313	18.9312	9.23822	1.4311	25.1628	9.01197	43.8341	14.6621	7.11058	5.73527	18.6109	3.64845	9.67791	9.9055	19.8198	10.2232	10.6397	6.31129	34.4113	2.54202	15.0894	-0.616373	-0.11954	23.0002	-4.27726	17.0037	6.30367	2.08532	17.5098	20.7335	-4.44323	14.154	25.639	2.99382	9.60906	24.8011	-1.3579	25.8176	5.45749	18.7803	9.6242	12.2252	12.0012	4.54251	27.3327	2.18654	15.918	4.86303	17.0893	-1.22463	-2.04694	-0.409647	31.6494	15.5513	3.57395	18.0946	7.59826	7.15448	6.966	11.7106	43.0548	8.85229	5.76524	19.5279	13.9202	2.63044	8.99436	15.0729	11.9428	7.67276	-0.291672	7.27922	1.66021	7.36505	30.8297	17.3845	2.77917	1.86107	29.2503	35.256	32.0212	19.7045	9.37298	14.3777	5.94537	2.95914	15.6053	36.0145	11.3611	10.9496	4.16043	4.56504	4.65572	4.09411	9.02176	7.83592	15.0494	17.8113	21.4768	8.12999	3.33209	15.8892	6.52797	3.52697	44.7095	7.5003	4.05801	6.62655	23.0655	13.0632	15.0315	9.64432	11.6317	4.92294	14.4501	2.18362	17.8383	-0.646143	12.01	2.10523	17.1295	11.8917	31.6276	23.0912	21.1898	22.287	8.35012	5.14258	12.332	0.541052	1.76497	1.44146	0.0375244	21.0098	-1.24072	9.40422	7.98166	15.2989	17.3585	20.0775	10.5294	0.829934	25.422	5.87541	6.02145	8.01593	13.8839	0.49758	18.4684	26.1611	7.95419	4.90692	22.4076	67.1237	5.63146	3.43121	11.5942	14.433	7.18945	8.05011	15.5076	-1.73245	8.64992	14.0254	6.75847	2.23383	15.0985	50.0554	12.1672	7.99668	18.5198	-0.947876	10.395	6.18429	6.16118	3.22394	7.59162	6.00963	8.15562	10.1483	7.77715	23.3685	10.9862	2.40908	5.40445	2.59199	6.60637	-2.86282	7.72622	67.0095	7.81391	13.4174	16.1613	31.7604	15.4945	21.6237	3.39204	3.55083	3.33087	3.9326	4.59411	4.83069	14.4412	40.0864	10.2605	8.5353	1.11404	17.0026	6.32545	1.22829
CCUAA	-5.0392	3.14761	16.557	-1.12131	0.728243	6.73628	-1.40407	-2.87725	0.0632192	-2.85377	0.355331	3.94846	3.06328	1.85494	-0.773128	1.57917	-0.875572	0.687712	-3.61783	-1.5518	0.573972	-0.598671	-7.03535	-0.236486	0.525428	0.598495	2.14654	-3.1934	4.49368	1.54963	-1.43297	-1.82652	-3.34308	0.294727	-8.53179	-9.74467	12.903	-0.689304	-4.01842	-1.35468	-4.56339	5.62833	5.0294	-12.5042	16.2004	1.45434	1.50558	5.75211	-0.070367	-4.91661	-2.38276	0.97961	-2.95981	0.431125	1.94827	1.40827	1.49988	16.467	-1.60823	-1.63524	-10.7947	8.777	2.11015	91.1375	-0.0341146	-1.27157	-2.8533	-0.460808	-0.608977	-0.0348223	-0.573315	23.7939	14.671	-1.50432	-0.868908	6.38448	0.297426	-1.58881	-0.673282	-0.721158	-0.51704	-2.83046	0.756978	-5.8102	4.29169	-8.98652	1.08554	2.90379	13.6197	0.582229	-1.27535	7.928	33.0635	-1.60125	2.74023	1.22602	2.56069	-0.476307	0.386213	-0.440721	5.81287	5.48982	0.0400652	2.9376	0.649537	1.30361	-4.60099	2.33703	-0.994125	4.32833	12.7348	8.54209	2.75268	0.54897	-3.09878	1.31401	-1.07942	-0.933979	3.15182	0.731519	0.953147	3.72879	3.07333	0.862545	1.71689	-0.242189	2.76176	0.726189	-2.04453	-3.13531	-8.09955	18.9914	-0.69128	2.60729	0.287163	-3.15626	10.7035	10.4674	0.404675	4.37316	6.38916	3.56052	-2.32382	0.519752	1.99489	-5.10057	17.6063	1.74235	-2.86564	2.13147	-7.03094	10.0216	17.6423	-2.95479	33.833	10.751	1.44022	2.53821	6.24423	1.45417	-1.68198	2.35341	-1.66246	-0.970128	2.62414	1.08819	-5.20983	4.0107	1.53729	8.97556	4.10108	0.418898	2.26899	7.53571	0.468103	6.4044	5.53164	2.65674	49.8317	-0.445034	-1.03446	8.918	3.72493	3.36808	-7.6149	0.633925	3.39848	1.68	2.83277	2.94683	29.1301	13.5263	0.553064	10.5377	1.76999	0.626979	-0.275474	1.25683	2.21321	-1.24068	-2.55889	0.943919	0.221003	2.18933	0.106733	8.25091	23.1777	0.944054	13.3621	0.945854	2.42141	2.36732	5.34073	0.748035	-2.24918	-0.766971	22.4435	0.570302	4.37739	3.17277	-0.538146	2.98409	-0.06679
CCUAC	5.53203	10.8538	7.5594	-0.496058	18.8829	9.34797	2.92538	-6.86719	7.09522	3.74543	2.28177	6.17102	18.0951	1.33748	6.11327	5.5998	-1.71677	10.4121	1.16014	12.29	10.0048	2.96916	-1.19693	10.971	0.633604	2.50147	1.62978	-1.87394	8.55892	14.7665	1.45016	45.5149	-1.97194	8.04758	-3.63372	-5.88657	80.3763	68.5734	-4.60557	1.30149	-4.61856	34.4771	38.8827	-6.41182	13.0566	23.0923	2.72805	9.20579	10.2316	4.45076	-1.32831	5.01333	-4.42469	8.63804	11.5427	20.698	18.1663	117.933	-0.0860123	13.4763	-6.01932	10.5033	27.6299	72.5064	-5.5134	2.68124	2.29416	-0.653064	16.3702	7.53585	7.2674	4.29257	6.20394	2.54117	0.166859	3.00021	41.8265	12.9363	4.1712	7.30583	17.4008	-2.11346	-2.85939	0.878798	5.51287	-3.31656	5.1463	11.7019	10.0013	5.00629	1.09691	16.6426	35.2024	34.4141	2.16689	6.4492	7.20726	1.07192	-0.170174	1.22993	43.0352	9.85706	18.6547	2.19847	2.75598	3.39942	16.5264	4.60764	2.49703	6.07668	12.4662	12.7045	3.02073	3.27532	-1.2326	4.42971	5.69403	3.8383	5.52788	1.33508	1.20604	11.9893	2.17604	5.22417	1.27082	0.960904	1.07614	5.02378	-2.88916	-2.10784	-6.69001	10.2926	2.06483	12.1705	-0.266924	-5.4206	36.6268	21.3995	4.10376	4.80709	2.25314	7.19282	-0.831436	3.10473	-1.5619	-3.00287	48.6485	44.3631	-2.53219	0.937049	1.94897	17.2804	42.738	4.36157	3.49652	4.69252	4.4697	4.33746	7.73572	1.54399	3.16276	22.39	9.00397	2.84482	4.12687	-0.385645	0.983246	5.18545	1.32295	7.61864	23.2056	1.83935	1.40363	11.2244	14.0271	11.2971	7.77595	3.45858	32.4842	1.83428	15.5669	8.45451	4.05751	10.8827	-6.56508	8.65372	4.83838	5.06316	0.51316	3.13338	9.11528	4.2274	2.92894	2.84943	25.4066	6.13105	11.8387	3.92966	1.2437	-0.0548319	-2.41659	2.35904	15.9207	5.45797	7.29274	12.0277	39.4656	7.61266	6.0446	1.10608	4.25398	4.50314	2.51695	3.19533	1.52949	3.52278	48.1474	0.83795	3.59029	2.70524	23.1936	6.04684	1.45965
CCUAG	0.107671	14.7948	18.2931	0.939767	3.21016	10.8557	4.24073	8.91243	5.37319	3.02417	4.26574	4.8715	6.51811	3.07646	4.34374	3.31476	-1.11342	4.55526	5.55586	7.44577	2.18459	1.9899	-0.727974	6.24469	2.6693	0.157138	1.63711	15.0513	2.14821	2.14268	1.50962	-0.891794	1.07971	5.05574	43.322	-3.8404	19.1553	-1.28279	0.316439	4.20642	8.88537	10.0913	7.09354	-11.8735	16.2496	14.5737	0.810188	0.465833	4.03434	0.0374441	0.505539	0.400762	1.71329	1.41674	-0.289531	4.90231	4.07238	1.27932	0.829302	-1.44949	1.65389	3.9896	-1.20512	11.1141	-0.743218	1.38469	3.70286	5.5964	1.54926	20.4565	0.0363417	4.50692	8.14632	0.247898	0.964533	1.55188	1.25156	1.86297	-1.04305	1.53314	1.38431	-1.12075	3.06498	-0.554319	5.12853	2.65005	1.73582	10.2387	14.9408	0.85514	2.24049	25.906	59.078	0.380321	10.1881	2.58652	2.98023	3.49682	0.590386	6.28808	7.58749	14.787	0.179766	2.30275	1.77433	1.90724	-1.64912	1.46281	2.51065	6.21433	18.0796	23.7092	2.45733	1.06722	3.18273	3.56517	0.943422	8.53796	3.43474	1.50365	1.83652	8.38687	7.09337	5.00041	2.52788	0.0650911	8.96375	3.38742	-1.03208	0.369657	-5.95977	13.7522	2.27693	1.62182	4.57436	10.1138	3.77313	1.45233	2.51879	2.73484	15.4932	-1.71412	1.9351	-0.934254	19.7216	-4.50294	16.7414	6.86832	-1.68717	4.10885	29.7179	9.18759	9.52749	-0.711264	6.24461	1.52109	2.32612	2.66562	3.67606	4.64472	-1.41916	2.82059	5.38626	2.51966	1.76819	6.91179	2.53299	3.56155	3.72499	7.71869	9.64945	2.04807	1.99844	7.4592	-1.67808	1.6386	6.60187	3.32817	1.73453	7.38233	-0.647538	5.69298	4.16421	4.06661	-3.0322	14.0457	3.62068	0.443488	2.3129	1.92078	15.9476	1.9298	2.503	9.47608	4.68795	2.58852	1.22793	1.69529	5.44404	6.91042	-3.50146	2.09131	13.2184	0.956393	2.84837	25.1289	59.9366	1.45814	19.4964	2.40286	2.19706	2.15035	1.85426	2.5066	-0.0269358	0.24051	13.3259	1.36584	8.68225	2.16715	0.279423	0.792981	1.72997
CCUAU	1.68898	11.4394	6.36562	-0.941266	17.0538	6.75665	1.74323	4.52051	4.11787	-0.163129	0.414872	9.44996	4.20497	2.51037	0.589362	5.50449	-0.121395	1.11478	-1.76843	2.9864	4.78877	0.99651	-1.93445	3.50722	1.10033	2.60233	11.4905	-3.68657	9.51495	11.1009	0.432074	16.5781	-3.06505	2.03995	0.761837	-5.53811	21.5558	7.59155	-1.08978	-0.162252	-1.06104	17.5193	17.6636	-8.24609	16.8197	15.5504	4.58683	10.6634	6.62993	-0.161175	-3.54481	5.63833	-4.72318	1.63002	6.80154	10.05	6.29762	41.2178	-1.77829	9.45967	-5.08555	0.802673	37.7047	34.9067	-2.09941	5.99601	-2.45905	-3.66592	5.60987	-1.2171	3.93913	5.9575	6.09656	2.32132	-0.411455	3.75721	15.2447	6.87356	-0.771136	2.68437	4.13529	-2.93124	0.37411	-8.15855	4.56823	-4.32641	3.21932	14.3151	18.547	4.25171	-1.23341	16.3695	38.304	10.0096	9.04523	1.89223	4.49325	1.6531	0.66492	-0.118773	20.3566	6.03599	9.73871	3.12903	0.618464	3.11254	2.5651	2.6697	-2.23441	7.12698	8.22062	10.7072	4.06373	2.17591	-3.75298	1.84982	6.97229	-1.16105	3.23677	-0.4827	-0.140146	8.26394	4.53683	3.88974	0.686724	-1.41894	0.516351	1.08621	-1.1625	0.548327	-8.89381	19.0988	0.71946	12.4911	0.836298	3.96381	26.4209	17.8459	0.422194	3.84616	4.23352	8.80006	-4.41711	-1.77351	1.93297	-3.99759	23.553	3.38651	-4.15102	0.392821	-5.7973	17.6339	21.0962	-0.621907	7.45243	19.2187	1.54543	3.8162	11.6877	2.9797	0.838235	11.2503	7.23033	-0.0301733	1.70353	4.32716	-0.0456325	2.48633	2.03482	15.0857	16.4513	0.725542	-0.611792	10.1834	17.3728	4.93578	14.8995	2.723	15.5994	-1.54925	7.87198	10.203	2.77831	6.73145	-7.05874	3.21984	2.08792	0.857667	1.75813	3.06804	14.7673	1.70422	0.838892	4.80185	10.3599	4.06855	1.56221	3.86691	6.39186	-1.99	-1.72263	1.44255	14.2722	2.17167	0.867186	9.64359	27.7807	4.70523	12.3477	2.39732	2.24004	1.22862	2.12903	1.5225	-0.595855	0.547849	41.8375	1.3305	7.47772	1.90337	10.1624	2.36008	-0.28297
CCUCA	8.28374	23.3394	22.0327	-1.59913	22.2894	18.2937	7.36604	3.36265	4.18851	1.82141	4.28634	10.9765	28.9537	6.35535	9.37528	9.36246	1.10469	14.4934	3.31044	23.4309	10.3723	1.64974	-4.06502	12.0189	1.55605	1.55425	-0.366989	3.9142	11.0697	9.39943	-0.0841639	34.6424	-1.20874	15.2464	-3.81789	-9.0014	89.7507	70.0553	-4.92465	2.98257	-3.86556	34.7089	33.6566	-11.6277	1.17401	24.4258	3.70242	5.75749	18.5253	3.18319	-1.08033	1.16178	-0.982679	4.73187	8.76966	20.462	22.0585	81.898	-1.38835	1.09432	-6.93291	4.00914	3.77562	15.4316	-2.47573	10.1621	8.56236	-0.115534	7.82152	14.7804	2.535	31.806	27.8892	0.431657	1.16284	3.75292	27.7443	3.54447	0.262763	-1.67018	4.10769	0.982244	-0.80865	1.66804	5.68816	-5.04198	5.45225	3.14993	13.3098	1.59377	1.76626	21.106	49.0404	29.1478	19.5302	4.83409	8.59086	15.5406	1.20059	5.99923	36.6638	17.1691	11.1472	4.07979	2.39224	5.33402	9.12785	10.1899	1.19164	9.91212	25.7884	21.512	6.20249	1.10063	-3.2074	4.62262	5.14157	0.53709	3.06142	0.537055	4.04706	20.2586	6.73906	9.78605	4.1439	5.74984	6.55861	3.22547	-3.24112	-0.403813	-8.865	18.6654	0.599475	4.15133	0.942767	10.0217	29.2867	10.8812	4.41487	5.31371	7.27467	3.0855	1.13797	0.13104	0.826254	-7.1496	58.4356	50.2523	-4.83245	2.18565	10.175	33.3824	47.0634	2.34142	1.44169	-7.21091	3.7036	1.3857	9.73381	2.76436	2.48934	21.254	15.6982	2.18715	0.695572	8.16946	10.2911	5.95555	9.70577	15.2724	26.5021	4.41686	5.15119	9.79055	3.36049	7.31497	8.04526	7.02328	7.13707	9.00209	23.295	15.0016	4.38278	7.73502	-6.3952	10.2141	4.94214	2.01688	1.07806	3.25009	27.9353	3.28553	-1.7212	8.13081	26.6623	1.24233	4.42397	4.7995	4.24917	0.90053	-6.24238	3.54059	14.3532	3.6772	4.96981	19.9195	45.8768	17.2024	23.1985	5.39233	2.56452	4.30415	3.47655	4.75083	0.291252	1.51809	41.0599	6.618	8.01923	4.91461	19.2106	5.50551	0.119987
CCUCC	11.7391	79.7603	55.2171	-5.43689	11.4352	42.9003	29.1849	43.6428	2.35876	10.4508	17.5739	31.6236	141.388	20.6565	37.2099	22.9505	0.351178	40.0923	30.1029	52.2096	31.1981	3.94348	2.21804	33.1026	1.43187	7.31059	0.686522	20.2799	17.1399	16.9359	2.57438	31.9444	2.4293	37.9084	-9.67545	0.330023	300.076	21.5936	-8.48478	5.0203	-3.60358	49.5519	50.5486	-1.67865	4.99765	86.8287	4.66679	2.41498	34.0591	36.6861	5.06122	7.62741	7.37269	28.4434	21.4639	38.3553	86.7546	372.644	4.49572	0.954808	-7.88552	39.5215	63.4575	22.1914	0.7969	42.3638	33.5697	5.1913	34.93	30.8583	15.0772	27.8257	47.3457	6.98486	13.8381	4.28579	22.9251	1.55003	-0.631344	-0.379225	22.5508	13.6095	-0.591254	2.35313	22.9738	-7.18297	8.80077	27.7423	30.3725	1.32218	3.21779	73.4056	139.505	40.8702	52.5103	18.5139	22.6098	24.9817	7.27684	43.7023	46.1472	24.6209	20.0602	6.15605	5.70857	6.39378	9.41714	35.8558	14.8215	31.2577	56.3356	44.6463	4.57997	5.78457	1.60971	18.3745	8.85501	13.9832	21.4855	12.0908	18.9525	51.6569	24.3096	18.344	13.9342	22.7059	8.19706	11.049	-0.562839	4.29058	-10.8387	33.6861	2.1286	8.21269	3.4931	31.3522	46.0216	26.3512	31.8863	8.12322	13.7007	0.540393	5.27466	-3.05885	-4.12257	-6.04888	147.432	7.20996	-8.64984	3.83966	10.3981	26.1164	86.7568	48.3607	-2.97709	-12.2821	7.64389	8.16017	1.23741	20.3817	16.9386	49.9095	39.8636	11.4115	10.7707	20.2938	33.8134	9.58155	8.42829	34.3903	147.542	10.7659	8.18923	32.4848	33.815	15.8961	16.3539	18.9101	12.2018	21.0046	45.4485	18.2432	10.9952	24.2999	-6.4502	18.7248	15.801	12.6602	1.44586	4.44353	33.72	5.30013	3.71772	25.7682	37.1812	6.41574	4.96099	9.03218	6.3463	-0.649698	-6.41034	8.83823	78.1941	4.60564	19.0925	44.7631	103.472	17.3083	38.7657	11.3083	3.41091	11.4862	7.02512	11.9106	9.77721	18.8164	45.9124	14.4038	15.2221	3.85396	21.6593	6.96629	5.23035
CCUCG	9.31344	27.713	18.3511	5.06437	17.9572	24.0278	13.9216	32.1156	7.66447	54.4074	9.48537	11.5763	35.6036	14.2928	40.183	19.5058	7.99181	33.7929	25.5269	47.7668	28.6292	10.7145	8.19101	34.446	9.79596	13.637	1.1726	15.8099	12.789	13.2319	8.96186	56.0233	6.33665	20.5056	0.650516	-0.823784	44.5037	-2.20414	7.60148	9.49935	2.9062	14.8565	28.8287	-3.00069	4.70344	36.7607	3.1452	7.51051	19.4877	0.0937442	12.1247	8.34008	11.7452	25.4918	17.2985	29.0885	24.97	31.597	6.39329	27.4255	6.71334	32.8386	-1.19085	1.26993	4.04406	31.7697	28.1865	4.34824	33.3451	10.5998	19.7481	8.78763	15.0874	12.5377	13.522	7.09523	32.0247	31.4894	21.4167	19.3827	31.087	11.7111	0.262171	-0.950913	20.5969	-0.368771	6.9391	11.2937	14.3738	5.81893	2.81533	23.7744	5.05883	50.4955	15.2429	17.2748	13.5321	27.7943	6.7217	33.1173	43.3287	14.8977	22.3207	10.0185	6.79516	13.7472	4.89783	19.8074	24.2795	13.9183	21.5398	25.1988	4.85017	5.2052	7.12219	17.5511	11.4641	19.5596	15.3465	11.2327	13.6315	19.5222	3.74197	16.4723	12.6059	16.0505	12.6442	28.5978	1.06297	5.6547	-2.72115	5.9684	5.58243	20.3762	6.37187	18.8085	42.0036	26.692	32.2907	10.3111	4.94554	11.2964	5.94945	1.48186	0.834792	-4.0979	24.9402	-3.42176	2.44666	10.4674	10.2146	3.74331	25.9196	1.83526	-3.76391	-7.48281	7.37638	8.35182	9.24014	11.2963	0.346907	31.101	35.6749	12.8399	9.44822	13.5338	35.647	6.78769	10.7761	13.8512	30.3154	12.439	6.515	15.063	-2.29626	22.0509	3.11901	17.4561	-0.0408449	7.02545	45.912	11.9083	10.4854	29.8507	-2.01423	6.03055	18.2273	12.3118	7.03781	8.38756	5.97195	5.73733	8.49176	12.2119	26.5094	22.0137	14.605	17.2227	7.19249	2.48936	-3.14065	6.08477	62.215	15.6259	10.9259	12.6057	13.3362	19.0862	6.67651	12.5903	6.39335	11.4511	9.99008	13.8208	9.56846	24.2984	34.359	9.04111	5.80736	9.39642	24.7965	13.1875	8.78886
CCUCU	-1.00588	65.2223	89.8164	-5.395	7.93918	45.71	15.024	15.5742	1.23515	19.4634	2.98488	23.6877	62.3011	12.0223	22.3121	18.007	-1.37486	24.6309	9.25214	35.7596	15.0173	-0.0324298	-3.05936	18.2028	1.29056	4.51356	5.5266	-4.70727	9.13019	15.637	0.955318	39.7652	-3.15014	9.19435	-8.17287	-2.91353	126.836	0.744657	-6.19283	2.41471	-6.54958	38.6244	41.02	-8.96432	6.80552	64.5915	3.14412	2.65704	19.8231	57.7836	1.65614	4.06067	0.960515	11.8207	13.5217	22.3779	50.2341	222.559	-2.84917	13.2141	-10.2771	42.6226	145.054	37.7221	0.655436	19.2038	13.2454	-1.68971	17.0864	14.7176	9.21234	36.0557	42.9575	5.94553	4.07658	10.8939	21.8473	8.62496	2.80215	13.0128	10.027	5.3466	0.107293	-0.481492	19.9261	-5.71786	7.44244	25.1332	30.9014	2.25123	-0.389495	50.1541	131.864	40.0462	43.7725	13.459	17.6976	22.4732	0.362147	13.8	37.0927	20.3744	10.58	6.06774	2.86594	6.75391	2.9157	25.4911	3.32697	24.5175	85.78	65.709	1.54901	1.03143	-2.39271	13.2934	3.02519	21.3284	10.7436	3.3199	2.8204	40.1669	9.86617	11.4494	9.63229	5.18737	4.81127	10.1677	-2.47492	0.451041	-9.64425	17.3931	-1.07984	5.08652	2.25968	2.34131	33.8595	13.7012	11.9251	9.88726	22.0999	2.04256	-1.50309	-4.08577	-1.54203	-8.04205	92.6955	-0.651981	-9.50575	1.8738	1.04661	41.2767	65.7592	19.5951	-4.24012	-2.40899	3.01087	6.87783	1.2944	5.55856	35.3483	25.1212	14.8131	5.45758	1.85848	11.0617	9.13183	10.8197	6.30319	27.854	77.6326	2.837	-0.112688	35.8522	96.1105	7.97022	23.7478	11.0044	20.472	9.76102	32.6966	23.8235	7.7082	19.1103	-11.2944	7.6122	15.7072	2.91036	8.04645	4.07868	62.9773	4.62135	2.62713	24.5895	41.9769	15.8925	5.14925	3.34988	5.03001	-4.01896	-4.69904	4.27158	74.4109	1.39186	13.1181	45.199	111.395	5.46897	30.1706	5.5678	1.936	5.47178	4.71563	7.45574	1.69965	10.524	35.0046	4.23534	3.93059	5.56389	14.2658	3.06636	2.59339
CCUGA	10.1812	20.7026	28.3629	0.499327	34.999	21.4677	10.5599	10.2136	1.92994	8.26264	9.3618	9.37397	9.67641	4.56015	13.4098	10.2878	0.0371042	17.5289	9.82644	25.3132	19.2349	4.40359	1.35172	11.7001	2.43109	5.0023	2.15084	11.1382	25.4464	25.1232	1.35492	47.2072	1.09221	15.0746	13.2166	-3.82831	28.1972	-4.01217	-0.433413	9.30126	16.4824	7.60255	7.81939	-12.8301	7.44462	23.6657	3.15144	24.3768	15.5043	-3.36943	5.41797	6.83033	2.74758	12.0828	10.6261	20.7265	11.9193	8.78676	2.09168	36.7717	1.3397	11.2733	-2.48507	1.86485	1.38975	12.998	11.0539	9.53222	28.5945	10.2505	6.43678	42.3389	54.6737	7.3973	3.88028	8.09411	32.7224	18.4254	12.5481	10.2739	13.7579	0.220315	3.37686	-3.24223	11.5736	6.23949	4.69898	7.69422	6.69085	6.08819	3.07544	12.2389	11.2546	42.2182	11.2592	4.03187	7.56871	12.3556	2.22486	11.2609	34.6427	17.3843	15.1167	-0.123244	0.891764	1.16657	-0.43093	4.35764	3.96858	6.83441	30.6157	24.2175	5.70561	3.39819	4.5976	7.85129	9.50777	8.20146	2.07275	2.68574	1.43219	11.6652	5.29244	6.68169	2.7454	0.398653	7.53513	3.39088	-3.23149	4.42312	-9.15728	13.3865	3.72222	11.989	1.48996	14.8107	42.2784	16.3799	1.2455	4.21337	5.46077	23.4844	3.23301	6.3288	0.236187	-5.38663	24.9722	-2.43384	-3.50727	5.62476	17.2203	5.13138	7.21301	-1.1646	0.556471	-0.0945063	3.22696	1.75888	22.1254	6.27818	-1.90934	10.0949	17.3198	1.36934	5.23908	8.30582	14.0395	2.43616	1.81392	8.27782	9.91908	1.77289	4.94832	7.65378	-3.98046	10.7871	7.28752	2.64259	-0.4147	4.76655	30.1966	8.91614	2.33433	19.8265	-3.11315	3.43226	1.6068	0.88645	1.77344	4.87713	31.0316	3.18929	-1.19259	15.812	13.7763	19.1112	11.5764	3.31887	5.02312	2.10906	-1.0055	4.86467	15.1862	14.3194	3.2121	3.75998	8.21053	27.9283	15.1852	5.38152	3.26851	4.23539	0.202031	2.75575	3.88276	3.21653	33.1033	10.7763	5.45147	3.47702	22.8752	7.92841	2.19293
CCUGC	15.1311	60.3786	38.4726	-0.692745	19.6611	39.2634	24.1539	31.1767	5.77465	43.9562	16.7661	25.8584	41.7192	26.1767	38.3626	18.47	3.30143	52.0154	33.9237	61.0291	34.775	5.61206	7.37695	37.2437	5.16594	7.85899	0.071931	24.0187	12.0881	20.8908	7.53829	60.5851	5.74877	24.859	-2.01096	-2.00201	126.64	2.16687	3.72244	8.49805	7.56305	24.8098	36.0226	-13.8677	2.1797	65.6437	4.68662	13.8219	45.9451	1.27128	3.71678	4.74342	13.5487	27.1844	16.4682	46.5472	41.7164	69.1127	5.38997	43.1082	7.06597	42.6945	-2.00074	7.96373	39.353	40.6947	36.6655	9.76155	57.6075	21.622	13.674	27.5313	43.2546	15.7742	15.6219	9.08565	49.3959	15.1854	10.0171	16.0221	23.3687	15.6518	-1.38095	-2.59208	20.2588	-5.27619	7.21175	8.98541	14.8263	2.15533	3.21108	31.0648	29.8842	54.941	40.8231	15.196	13.9213	39.2657	6.03488	32.9828	55.0216	24.7071	17.6061	3.18614	3.28717	2.5751	2.65488	25.7079	18.3917	17.6876	46.8317	35.214	1.92105	3.81832	4.97454	9.60468	12.7917	22.8009	8.96018	11.7227	15.2757	35.8658	17.3084	12.9011	11.5524	24.5034	8.07789	19.4961	-0.0765448	4.62974	-7.82667	20.1514	2.22585	19.6109	5.93934	31.2223	35.1789	25.7143	22.1277	0.990003	4.75349	8.70399	6.35194	-6.31446	-4.08268	-10.4576	50.2549	2.70178	-2.96177	3.92818	15.2463	12.2935	56.6541	1.82152	-3.55714	-5.87182	6.07053	3.35112	11.1785	18.0617	0.343522	45.2326	36.3636	13.9889	8.87823	19.6456	42.1438	6.07823	2.16364	20.0931	68.9858	12.1297	4.6101	23.6326	-1.26232	14.8787	13.7264	15.3048	3.34165	25.6268	69.7599	16.6064	6.93495	30.148	-5.85278	6.81498	8.52139	0.993495	1.3807	7.82576	26.8127	5.87496	6.93484	19.3824	31.7595	21.2056	5.8234	4.31815	1.62	-0.221014	-6.30689	6.34262	54.5468	4.24505	8.72404	13.6303	29.8894	17.8401	25.7513	6.40655	4.66286	3.50827	1.93377	7.06089	6.47982	13.5812	60.9774	7.78045	11.5959	3.43343	23.1597	5.78668	3.36283
CCUGG	40.6822	54.3363	17.0521	12.4504	35.1843	33.8386	36.7536	118.231	17.0042	44.7708	31.8971	24.7561	20.8145	14.4278	61.4464	22.9963	8.37734	62.2599	57.731	76.1549	48.1627	14.226	64.2614	51.8117	29.6577	11.3503	-1.49246	66.9101	16.591	33.4522	38.0999	72.044	31.3309	31.0603	26.9226	-1.44646	38.0616	-8.65578	69.7027	26.3075	57.5628	31.4698	56.7634	-14.7603	-5.28873	50.5737	5.37215	37.0108	69.151	-2.02574	37.9677	7.36602	90.4344	36.4618	22.9157	53.2629	22.4028	-2.96562	8.33804	74.9178	47.7095	52.7811	-18.3885	-12.6566	46.8381	45.2828	78.4197	47.0997	68.4275	32.0664	12.3975	39.1614	61.6414	25.9132	45.0315	12.8489	82.5211	81.7276	9.92703	56.7605	38.4084	24.9461	-3.09497	-1.6431	20.9345	27.8388	9.38487	23.2294	10.0659	2.18831	21.2516	39.9336	0.957605	93.2896	53.6539	14.8968	13.9553	47.7926	8.624	69.1079	67.2098	44.7008	17.6497	9.10446	20.9402	4.92481	11.5138	13.8633	60.8305	20.8699	31.7369	38.8552	3.57558	8.00312	50.1532	14.2425	18.2059	21.5955	18.0838	17.2374	16.5697	32.8841	22.4561	22.4848	18.6708	30.3333	29.5445	11.1367	4.2011	42.994	-9.87669	26.8612	5.34108	37.4592	13.7372	82.2808	40.2111	45.6145	27.7943	3.22774	6.49416	19.0628	42.5101	-0.0320941	2.09873	-8.45858	11.2035	-6.94636	24.942	19.6202	72.5717	14.5496	57.8645	-2.07098	-5.82772	-14.5427	7.06959	3.16984	43.5662	21.4064	-1.44344	43.2007	45.0755	15.3786	10.4761	40.8127	52.8909	7.45065	6.09279	15.4225	22.9088	14.5825	9.11704	17.8528	-4.82867	9.56025	1.27584	10.7892	-1.53533	27.0774	71.4673	14.2692	4.83735	33.8778	5.89288	11.9999	7.20074	0.398614	-1.57887	8.43341	17.0602	4.07295	28.5446	23.3614	44.3839	57.2444	3.70773	2.6369	6.4167	8.21012	-5.21708	21.3064	102.35	15.2377	10.0423	7.14971	-0.654779	44.0595	34.9589	8.37429	0.301511	3.59291	5.21571	8.47161	13.3386	36.2379	66.9227	15.59	16.0936	5.42236	26.2406	2.33373	24.7045
CCUGU	5.88826	55.156	39.7598	1.66788	17.9506	26.1891	18.0453	23.2385	15.9871	12.7816	13.6383	31.6691	32.9293	14.2789	19.0527	12.3286	7.96346	39.4795	8.89719	36.0581	20.3284	0.888385	-0.390238	21.4437	2.39616	1.13553	22.0421	5.71602	6.49615	9.16626	5.00986	30.1034	-2.48138	9.31925	-8.65562	-6.96389	84.5634	-6.65605	28.8809	13.0198	3.95334	13.1653	20.1929	-11.4385	40.4266	51.6899	4.44268	12.6092	36.81	1.82121	8.4244	3.8486	8.23521	12.7206	8.88108	19.8542	25.0915	88.3195	-0.859962	20.532	-4.00932	16.6117	25.4841	15.8642	3.45231	20.874	14.5606	4.04252	27.016	11.6903	5.23874	25.7618	41.3456	28.089	4.36783	6.88397	24.9339	9.60234	5.7712	3.1873	9.65033	8.42305	18.5493	-2.71965	12.5261	-1.46122	6.64426	32.6151	20.045	1.37557	1.20235	15.3358	33.7801	33.7059	35.4221	11.4932	12.8719	28.8945	1.97018	11.9517	40.0724	30.4112	6.9122	5.72135	5.27308	1.7376	1.90633	10.2802	10.0594	20.7963	58.6705	32.6716	2.40662	4.21694	0.292391	4.49449	5.83552	22.5539	5.43543	2.55716	6.49798	25.3826	20.8549	16.1736	12.7158	12.6861	5.41352	10.4191	2.35252	2.69741	-9.62491	23.4405	-0.377165	14.2395	4.60577	25.743	33.2711	16.8517	13.4452	7.66686	14.0382	4.09751	0.689721	-4.35996	-4.23417	-9.13805	72.1783	0.017638	11.4846	3.88265	3.49833	21.169	26.0973	3.6395	-0.976529	51.0982	6.44942	2.86097	17.3575	8.76805	-0.33208	28.1446	13.4267	2.79554	2.93963	29.2193	38.1255	5.99109	4.48345	30.1994	38.1084	8.26525	2.34475	21.6575	4.89327	4.24099	61.7809	10.7323	5.78156	17.1538	30.2259	12.0543	2.87214	12.0501	-9.28695	6.21912	8.28258	-0.0924017	0.913275	6.52358	34.906	1.70793	3.38021	14.5243	35.4933	4.73428	2.68491	4.69409	5.25225	1.26768	13.6662	8.6697	43.1442	-0.882458	7.91779	9.92006	33.885	13.7089	42.0939	5.66951	3.15734	3.84585	4.24168	5.86031	-0.545349	7.27743	36.3536	8.24295	19.8047	5.06667	8.13292	-1.26938	1.20379
CCUUA	-0.155552	15.2162	14.4775	-5.62137	12.0582	2.33467	0.306608	2.89716	4.35933	-1.49674	-1.32896	11.1565	6.32764	4.41609	1.69929	4.29757	-2.38682	-0.652436	-0.838018	5.16888	5.75027	1.28324	-0.334456	5.64858	3.39541	2.23113	11.9062	1.34351	12.0552	7.8125	-0.122628	12.8891	-4.95357	3.58291	3.92316	-11.501	26.8007	6.45893	-1.23702	-2.30028	0.18109	23.2277	18.4569	-10.9329	24.7482	14.8485	2.98763	0.76336	7.99426	-2.99732	-2.19815	2.04771	-4.36486	3.18146	1.92337	10.818	3.58416	35.892	-3.51699	2.22322	-5.81118	-1.52504	19.3433	39.8402	-3.67406	0.300517	0.939137	-2.29358	1.4617	-0.443034	2.3578	8.15372	6.62785	3.11809	0.849214	5.41453	2.63862	-1.241	-2.5157	-2.27444	2.49523	-3.94031	0.771119	-9.3308	2.33668	-5.69063	5.49509	21.8806	26.223	2.69398	-3.50244	26.6831	80.7402	9.9735	17.1461	4.50796	2.97987	-0.700326	-1.26222	0.662508	17.9772	10.3678	6.42529	1.96308	-0.96801	2.49388	-0.283638	2.21414	-2.49464	4.22485	15.5625	8.66033	3.29448	0.292199	0.585921	0.0758323	1.08662	2.81373	3.42464	-1.52651	0.306073	6.24514	4.5458	1.9311	0.425002	-1.76706	3.82448	1.05105	-3.08013	-0.171993	-8.30452	19.3394	1.37468	4.50299	-0.854624	9.0359	12.4973	9.53239	-1.05754	1.56136	9.96621	4.1186	-4.11842	3.18644	4.93537	-6.85704	25.649	1.78157	-7.07873	-1.64487	-3.60593	25.0028	18.1164	-0.366686	16.4455	10.1026	1.90841	0.517449	1.23838	1.72733	-0.489189	7.24718	1.99239	0.651757	-0.236526	2.18329	0.419223	1.49554	2.85574	11.4395	10.3563	0.847328	-1.59003	7.75488	4.64778	4.13739	5.84114	3.39839	24.0672	-1.65069	5.93188	11.216	2.69397	3.43211	-8.4143	2.81302	2.16643	-0.102108	1.15937	3.31185	30.8929	2.9116	2.95947	3.25288	7.91041	1.0521	-0.0258825	1.81159	2.33789	-3.40595	-4.09993	2.67904	15.8886	0.399861	1.76008	18.9561	85.4473	2.45961	19.1757	0.921344	2.58392	1.48272	2.30834	1.17095	-0.476401	0.0871524	28.6569	-0.820035	7.01005	1.09625	6.84948	3.11572	-0.0996706
CCUUC	8.10366	65.08	58.6886	-2.70089	17.7084	36.1377	15.547	29.5007	1.33133	29.1965	3.48255	31.1342	84.9255	8.64495	26.5169	17.8562	0.234582	25.5992	10.3188	54.9954	22.9643	-0.252732	-2.08052	30.8932	0.514619	5.19934	1.26547	-1.51501	17.1151	22.2908	-2.94092	99.8225	2.32809	17.287	-5.15871	-6.53	197.355	36.0443	-7.78821	-0.702037	-5.94443	44.2534	55.4412	-3.56053	1.8755	61.8134	7.23721	1.3414	39.4098	59.8178	13.148	3.54058	12.0335	21.9873	16.0335	31.6529	71.1032	334.187	-1.12661	41.9674	-0.403747	32.229	174.743	22.2731	1.85961	25.7773	26.94	2.19698	24.4099	13.9789	13.1371	22.4531	34.3332	4.04992	5.89696	7.41355	37.002	10.5571	15.0656	4.83199	18.9384	3.07304	0.542443	-8.96548	15.3346	-10.5279	10.5117	37.6587	33.71	4.34684	-1.46389	82.6816	181.414	85.4518	39.0033	15.6906	20.9791	13.1148	1.32559	19.8605	49.6511	16.6492	20.5511	6.54681	0.160642	8.07197	9.05624	22.4818	5.8194	31.1168	61.5852	52.6158	7.93675	3.92566	3.91435	12.2645	8.9192	27.8474	15.9368	2.9187	5.84455	48.7816	13.4622	15.9411	9.91016	5.95868	-0.198412	16.5721	-3.15986	5.5922	-10.0601	22.7452	0.294336	8.29723	6.61022	6.28794	43.3971	18.7119	21.4669	9.69701	19.497	21.1001	0.856144	5.14161	-4.48116	-8.3482	133.656	15.1049	-7.31882	1.21881	-8.21066	42.2116	66.2523	51.308	-4.90284	-3.23737	6.26339	7.80069	2.28166	8.01207	46.0375	41.8129	34.9661	9.95925	3.9372	13.8121	0.0163019	8.24065	5.62397	29.5316	112.688	7.54194	4.94237	25.8898	91.3505	14.4516	16.6812	17.1201	16.6848	8.10414	39.3877	31.25	10.4874	22.0453	-12.2576	8.52027	15.2927	4.74022	0.926596	5.90789	40.7318	3.87863	4.43901	16.5504	49.8744	10.3365	22.4754	5.53795	4.61234	-4.77386	-5.43487	4.48399	89.9738	8.07534	14.9639	59.1525	139.163	18.7203	37.7299	4.64188	2.44451	5.87773	1.95252	10.5216	3.75534	13.5107	55.4807	10.055	14.0299	3.24572	44.6477	10.6269	0.7868
CCUUG	8.34833	42.0634	32.0464	-2.7796	20.3837	19.5673	10.2725	28.6204	10.1158	18.5822	10.8581	20.7777	18.8638	5.97188	20.0942	12.3882	0.268811	18.7748	20.2462	34.2136	13.492	1.24089	5.94956	17.554	3.99661	3.6528	8.49206	12.9063	12.7005	16.5542	0.853163	33.8769	1.13885	7.96507	-3.1041	-1.32161	38.2494	-9.09742	13.3358	7.93165	3.7262	10.8153	19.3767	-9.0862	14.2092	36.3736	3.75243	8.72949	22.1336	-0.0171268	9.79191	3.30308	14.9038	10.0828	7.78117	18.2338	10.3624	36.8683	-0.207968	16.9556	2.14116	12.8461	10.3194	2.01103	11.2661	35.418	23.6245	8.56485	15.933	11.8833	4.96626	22.9649	28.6737	24.7976	9.55491	7.68659	11.1412	12.6049	-2.12506	14.0968	5.94061	5.98933	6.84271	-7.71125	8.14189	0.176318	5.77123	31.155	22.005	2.07449	1.35842	24.4259	46.298	25.5719	31.911	9.30848	8.32501	15.3254	4.13792	12.7796	24.5382	24.2444	6.36427	4.17692	5.4997	3.74066	1.1173	9.75305	9.87568	20.9587	43.1402	23.3246	2.96546	3.52011	3.80345	4.02966	5.24574	21.9547	8.90987	3.93061	6.98905	20.2273	14.7866	10.3105	5.88088	5.18324	11.851	4.55826	-1.89353	9.87158	-7.90351	16.7506	-1.39071	7.26391	7.1329	15.4776	16.4532	10.8149	7.75027	7.34368	9.02685	8.5684	-0.0625526	2.77822	-2.40375	-7.17549	31.902	-9.89154	2.40618	7.75952	6.73655	17.3951	18.0465	2.29558	0.483821	22.9236	7.66378	6.58444	14.8378	6.92194	3.8188	11.3267	13.5306	4.7669	2.02958	13.5723	19.6248	5.95469	3.0419	22.7566	26.7293	4.86773	2.62469	22.7188	3.45951	1.89058	23.1617	6.98269	5.09397	4.05456	51.673	30.2973	5.2776	10.3117	-11.4406	7.13913	7.42986	0.252582	2.14351	1.93997	31.322	0.341587	6.28128	15.1609	16.5941	16.2565	0.439013	4.81346	3.09893	1.48367	-7.16516	7.71538	58.0015	1.19133	3.94979	18.627	37.7527	12.3311	35.9468	4.44068	3.37976	3.48407	5.5522	5.64667	3.6033	13.4425	34.021	4.91344	12.9595	3.61242	12.967	1.68113	1.08829
CCUUU	20.7595	75.9852	77.0723	-1.2554	64.9064	70.1193	28.0918	67.4508	62.7244	13.8614	23.6171	43.9518	48.259	13.4505	50.5955	21.0262	-2.84424	51.3714	26.8122	82.5147	18.9926	-0.211106	24.8713	42.7797	12.1266	5.22217	37.3892	31.7346	25.3241	36.0764	-2.14662	92.0172	6.86251	47.085	-6.21859	60.7683	75.7287	12.6677	5.94532	12.9344	3.96556	43.1347	47.0819	-9.05758	37.0034	74.0136	-0.311786	-3.54287	68.1162	88.5115	11.2669	2.31232	38.2222	9.50917	10.537	35.3694	30.45	162.074	10.5156	32.4244	10.2152	39.225	231.41	44.5706	0.541901	64.5202	27.7048	8.64186	10.8003	55.712	8.9939	24.0842	18.6347	21.2472	17.5183	10.3685	18.6849	3.87137	-1.95537	2.73881	24.5235	37.8025	5.64797	68.9389	16.2407	-0.455677	3.44806	130.67	85.902	1.86193	9.20673	128.347	236.294	83.429	62.7427	12.3637	16.3439	10.4023	3.77303	22.6218	74.754	55.2703	26.6732	9.16822	3.23612	7.06189	16.7367	26.6301	16.4917	35.524	85.9357	119.838	11.1658	7.29304	42.6625	8.84023	22.8574	19.6518	19.851	6.93287	20.712	56.4373	35.9613	19.3904	14.7912	11.8057	21.2	14.4598	0.572121	25.4493	-17.5702	64.9109	5.3792	18.8566	13.2259	51.4322	52.3419	24.4579	27.2563	10.5801	49.2169	18.9724	1.8072	7.42954	-3.34738	38.8381	71.239	19.3744	1.75461	16.1094	47.3469	60.3844	53.1678	48.5007	2.76479	27.7297	12.8432	5.83582	-7.11292	45.6914	64.7153	34.5261	45.2138	16.8358	10.2936	47.147	52.4491	7.98353	4.00636	57.3134	59.2398	15.072	26.0671	66.0965	148.324	9.45975	31.1934	16.26	22.9418	36.7308	125.927	42.5646	9.18137	15.1252	-7.51913	46.6074	16.7293	-0.206955	2.40445	4.25909	71.0762	9.44899	10.7717	48.8585	56.7526	9.46436	0.938627	2.60652	6.90192	3.62063	-15.4279	15.2838	142.626	5.78116	36.0661	104.395	276.63	29.7542	81.2788	10.1003	0.558583	8.69073	5.44338	12.7304	9.98035	24.526	67.7631	14.2759	28.129	4.3159	38.2435	7.18753	6.36663
CGAAA	5.56591	1.34989	2.62712	1.54136	37.1728	6.13934	3.17012	3.15699	2.44538	3.26794	2.40275	3.48831	3.04732	4.99356	4.4168	8.83525	0.954951	4.71565	0.385073	9.12256	7.59196	5.70725	1.49453	8.11902	4.7011	6.55573	1.84072	3.49584	16.1043	13.7582	4.27739	43.5693	0.359769	11.2876	3.48627	-3.43021	0.626556	0.173746	0.763804	2.66145	0.861445	9.56552	9.24256	-3.2792	1.96876	8.30895	2.92948	9.08122	2.31362	-2.69364	3.34691	3.53602	0.288263	4.89965	6.05346	11.9544	3.7943	-1.32474	1.69797	14.2911	1.40193	6.78404	-3.55257	-0.0771668	2.11631	12.0012	1.84118	1.47921	11.4501	3.3727	4.38896	1.37171	-0.337697	4.6162	1.75087	4.07827	14.9639	15.0481	2.05948	6.39147	12.1092	0.503909	3.21541	-4.34101	4.32322	1.46422	5.44836	0.563157	3.53962	8.32612	4.45231	4.8173	2.22163	26.8913	0.76249	8.17733	4.38847	1.39291	2.34134	1.48515	14.551	4.88	13.7134	6.73995	2.55774	6.69299	4.4112	4.01962	1.4736	9.11157	1.25052	21.4232	8.51954	10.0969	1.19066	9.61509	7.07718	4.96734	3.08162	7.45246	3.78614	5.26834	3.39933	1.45514	4.34264	0.988067	1.92402	5.52188	-0.0246952	1.04029	-1.47253	4.08192	6.76779	9.55502	6.76193	9.51193	20.9044	16.309	4.65915	7.92533	3.35341	34.6472	0.621919	35.3987	6.72417	-4.49786	1.15812	-1.67131	-0.141025	7.91908	9.34022	1.52571	5.3462	-0.795147	11.0615	-1.6808	5.64848	3.28497	15.6786	5.96113	-1.27987	7.74206	12.7543	2.60338	9.39093	6.5451	4.04763	6.31541	2.15443	5.07059	1.23114	5.38408	6.34881	2.65316	-1.5549	20.169	5.02702	6.03815	1.38385	4.61254	21.1152	4.12047	9.91774	9.03932	-0.655503	2.51044	3.61778	5.15471	4.17912	5.95274	0.947917	1.60566	4.59591	3.97998	12.6173	11.9886	16.2706	10.0863	12.6456	3.9481	-1.32149	7.05038	1.98989	18.5698	7.10441	3.06162	9.48059	30.0043	0.258294	4.84623	1.07541	4.64365	4.55149	4.54347	5.60992	1.51985	20.4679	4.29385	6.50365	4.32273	35.792	27.2747	2.21878
CGAAC	4.5354	5.32959	4.72655	5.15725	17.4648	10.2111	2.29085	2.34399	4.10098	6.78135	4.87287	4.08856	3.15936	5.01257	7.22165	7.09359	2.74762	10.3127	1.70629	11.5578	10.6817	5.52207	1.76129	10.0796	8.68382	6.81285	1.89693	7.93842	8.405	5.74828	3.84071	42.4291	2.93149	8.3733	3.23432	-0.208556	2.8523	7.3581	-0.211589	4.73421	3.11177	9.34145	9.85344	-2.27626	4.64024	5.80089	8.16328	5.49704	5.78541	-2.12788	5.17164	5.93615	1.22451	12.8689	5.83694	12.1396	5.21247	1.04414	2.90855	16.4082	1.50032	7.77338	-1.56614	3.93447	2.54213	10.2702	6.58202	6.1479	11.271	2.09982	5.91314	5.38581	-0.521798	8.48953	2.6849	6.28408	15.388	21.7188	9.04186	17.3601	13.8513	2.28962	1.05032	-2.20965	4.67026	3.67323	6.63702	1.78584	1.36981	8.6632	3.55997	7.34422	5.84047	37.3947	2.24354	7.93544	6.04741	3.75716	3.63658	2.29962	18.4478	6.75185	12.5755	6.77236	2.8441	5.53794	7.04712	2.62526	1.6056	4.11804	2.16871	12.4611	4.22067	5.58255	4.29049	3.30425	4.34717	7.35703	0.658218	5.16998	2.24498	6.18933	0.939623	4.24401	2.6042	2.87437	2.38203	5.3156	0.285468	2.74286	-1.48219	2.90229	4.36246	10.5849	2.89694	1.00073	21.1814	6.65357	2.637	5.8533	1.03391	17.0696	0.0990446	11.6842	2.50478	-1.27473	2.27977	5.34182	-0.180915	2.881	10.0385	3.42718	4.44455	-0.657505	1.52131	-3.13339	2.0514	3.3159	5.14843	2.77368	-1.98242	11.124	9.90972	2.91726	4.0344	2.91578	6.07911	4.00576	3.71732	2.2636	2.57344	4.11179	3.37289	1.84095	-0.305304	17.4249	6.35534	2.96166	2.56361	3.20161	23.1167	5.52188	4.4114	10.1883	0.818127	4.80245	5.35955	6.49628	2.7371	5.12569	-0.254193	3	3.22947	2.57503	12.8079	14.3432	11.4645	5.46442	-0.175863	3.83589	0.154334	2.94645	6.826	13.2397	2.79724	-0.00709791	3.06307	18.3919	0.32104	5.63613	6.91733	8.90912	5.5275	2.44761	1.06904	1.52489	24.0562	3.68136	4.09935	4.49221	20.8172	15.5261	1.55437
CGAAG	20.8476	5.81089	15.395	7.25086	48.1108	23.5306	10.7658	9.36058	1.87642	7.18502	8.78934	5.29068	6.81102	5.06784	17.9967	10.7498	3.61968	11.3923	6.67883	21.8806	28.8072	8.06074	4.91042	20.5382	6.27647	13.7306	1.39271	14.2813	15.4585	14.2515	11.199	80.7611	9.73361	17.7463	17.9144	-3.58418	1.50248	-3.40527	1.41364	7.27345	13.0654	3.87934	8.61346	-3.97752	2.82601	12.9797	10.6172	19.1186	9.65862	-0.941962	28.0402	3.78439	4.39089	16.7624	9.51756	21.6872	5.73696	-1.17138	3.82595	57.693	16.1963	17.9214	-2.46343	-1.34102	2.20055	31.2849	16.3187	14.0136	23.419	5.29674	9.72869	2.25927	2.93394	5.68434	9.30682	8.12885	25.1552	47.3201	10.4081	24.2579	19.0616	1.23125	1.72516	-3.13833	8.18345	12.4318	5.32902	8.73977	3.52932	28.1156	7.3909	21.6292	11.817	50.3503	0.648306	8.17662	10.4039	5.93201	2.21109	6.46928	17.4275	7.85586	24.3419	7.95574	1.22303	5.3454	6.93917	5.22688	4.94399	9.01563	2.81913	27.8841	4.91477	22.7187	15.8523	5.79251	13.1962	9.45913	8.92547	6.36146	4.67642	5.82348	6.21501	9.35442	5.48003	5.42327	4.93647	21.8313	0.961169	3.28044	-1.96516	5.67967	10.2426	11.4168	15.0712	18.6606	24.5947	16.8779	6.91006	6.53357	7.10478	61.2518	3.02978	53.0035	13.185	-2.5859	0.965855	-3.21927	1.83935	13.2089	34.8008	3.55685	6.83828	-0.99547	2.11156	-3.9587	7.80127	5.65017	24.5047	5.52771	-1.71244	14.4146	26.5986	13.3582	6.85965	8.58713	13.0555	8.3043	6.22665	1.16466	1.89017	4.2218	10.2744	3.02463	-2.17588	24.6194	6.4551	7.92774	-0.618796	10.9543	46.4914	3.10885	4.5386	15.589	7.18055	4.54225	4.58443	4.02012	3.10104	3.24125	0.34403	20.9002	10.5957	6.96155	16.976	36.3715	27.4107	5.47533	9.70561	11.1983	-1.6936	6.2664	9.29096	56.0124	4.07625	7.99803	14.9245	44.4284	1.91244	7.07984	8.59776	1.10661	1.85902	6.40822	12.2089	5.68761	23.5045	3.50496	3.32053	4.58553	46.8687	26.7465	9.37971
CGAAU	3.84954	5.00442	4.11494	1.82473	28.1158	6.98284	2.49286	4.89059	3.15928	4.09358	4.29087	4.59456	4.08778	2.90326	5.37498	5.86609	2.87609	3.0267	-0.0516402	10.8251	7.99421	2.65245	-2.30765	10.1225	2.3138	3.7761	3.49051	4.79257	12.4514	12.2569	2.14364	28.2886	-0.858849	5.75289	4.60965	-2.39558	1.23606	-1.65975	-1.05408	3.08862	2.42504	8.49128	6.92303	-4.58859	1.54131	11.0427	4.07157	13.5306	3.5293	-2.90641	-0.146993	3.41415	0.181212	6.4558	7.00194	5.114	3.34383	-2.81591	0.886947	13.8572	0.453254	7.09211	-1.47473	-0.891212	-0.482648	6.44131	3.50493	3.58409	9.42373	2.69448	3.86998	2.61559	1.53627	9.58095	3.04735	2.61229	13.7093	13.0047	4.63484	5.55461	8.03481	-0.448188	3.86965	-5.3865	3.34164	2.39012	5.41402	2.15711	2.55569	6.1741	4.46453	3.94295	-0.245204	21.8462	3.66255	5.28828	5.38833	3.35718	3.87574	0.133062	19.2701	6.43922	11.9051	6.2304	4.55894	4.37218	1.09069	2.52202	2.2397	5.3182	1.39781	8.94696	4.76827	6.27262	-0.972864	5.24387	6.87332	11.2567	1.78038	3.2255	1.93333	6.56934	1.63768	4.54156	2.95092	0.448959	2.37282	4.66634	5.89474	2.35787	-0.672946	3.71973	2.77315	12.7419	6.56223	7.34191	24.8679	15.4714	3.78891	11.0985	4.33733	18.0543	1.35559	10.9347	4.13553	-2.74169	1.3734	-3.39694	3.83815	3.17859	2.7998	3.29762	6.71017	-1.91392	10.0339	3.30795	2.24175	3.26369	18.2649	2.47016	-0.139767	7.81749	8.36513	4.01823	4.82978	6.42619	4.68658	5.68349	3.72713	5.30708	2.23128	0.747659	4.39035	2.22987	-0.479415	7.3712	6.13548	4.54564	4.23282	0.387149	10.6885	6.44368	4.37918	10.0664	-2.57138	1.35228	6.06973	2.26051	2.32495	4.15212	2.5507	1.56673	4.39091	2.95794	14.9332	10.4554	12.1982	7.52339	-0.314485	2.3167	17.8669	3.26896	5.46302	11.9692	3.22538	1.79214	2.53179	24.9159	3.64278	2.94536	4.46324	2.74308	3.14728	5.3326	3.66805	1.37104	19.5724	5.67956	4.2627	3.64179	21.2213	9.54211	3.76608
CGACA	2.16487	5.02606	6.76225	2.96821	20.4005	17.2455	5.2376	3.21633	3.74854	6.2174	4.843	7.22397	6.44519	3.24535	13.7068	10.5663	3.52416	12.7325	0.991139	20.0608	14.7483	5.15436	1.4661	15.8342	2.04248	5.9241	3.36928	7.18623	9.69406	9.10406	2.74991	72.2067	4.32373	10.2849	5.65025	-2.89218	5.07926	9.90248	0.105983	5.40651	3.72632	14.573	13.0754	-2.62829	1.71763	12.2685	5.06202	14.644	13.9494	-0.805795	5.58739	4.3004	1.2511	15.3708	15.2482	19.1937	4.23687	-0.491689	1.60698	31.7003	3.22352	13.6799	-2.17691	1.92905	0.49074	12.505	2.6427	3.12255	20.0471	0.164525	6.6066	2.68873	-1.09224	14.0299	4.96883	7.29968	38.5146	28.2536	15.3909	12.8293	19.9545	3.58199	0.0537564	-4.27715	7.60571	4.72307	9.33884	2.60877	2.24016	9.18169	5.02775	15.9322	8.51579	41.4632	0.391436	11.2964	9.0411	6.12977	5.17367	3.21102	31.5324	4.89874	18.7792	9.27538	13.8002	10.362	7.29244	3.24702	3.10563	14.5297	2.88731	19.2408	3.80813	14.5676	4.4002	8.72883	8.75182	16.7445	8.59076	4.7644	5.91208	15.9319	3.15963	13.4379	7.09001	2.8429	2.33588	19.6979	4.26266	2.16217	-2.58377	2.749	7.21795	18.4177	5.98154	2.45688	44.339	29.6479	7.40837	11.058	2.06445	31.936	3.42301	32.8561	6.15751	-3.02943	5.45	8.4612	2.19364	6.54208	22.0997	6.10353	15.9145	-0.832712	1.60897	-2.60286	5.25711	6.82717	22.655	8.6345	0.429006	25.3959	23.4354	5.09499	9.2986	7.17818	15.4065	10.4092	5.76147	5.75551	7.86613	7.67426	4.2334	1.51499	-0.952273	31.8783	6.64766	12.259	1.14766	1.79635	35.1316	1.66051	9.24941	17.9669	2.20117	4.10904	9.05307	8.74011	6.10463	8.49177	0.173888	5.83613	8.48627	7.99616	33.7082	23.3149	35.9753	8.05613	7.16287	2.72227	-1.35545	8.77804	14.1887	25.3533	9.3213	6.16563	17.4522	26.4684	1.55719	7.67418	3.7875	8.21926	5.05923	11.1922	5.91361	5.46246	34.3058	12.4053	4.87365	6.32873	37.5083	21.5406	4.67724
CGACC	8.57447	9.65787	11.5044	1.95302	15.0484	27.6266	10.4077	26.3636	2.08414	9.19347	5.17252	4.09874	21.6569	8.83521	20.1734	11.0511	2.54285	13.1529	5.29469	32.4053	20.5859	6.6904	9.89323	21.9439	3.049	14.2119	0.13794	11.8318	11.3313	12.8544	5.9655	63.316	11.9686	15.2811	1.88673	-0.68984	34.9711	-2.39117	0.151013	7.56572	4.83276	13.3556	22.1179	-3.4142	0.593322	20.4592	2.85147	12.0515	14.1337	-1.51209	24.2472	8.14283	7.10967	18.5985	12.0472	27.7719	10.6384	13.4952	2.83277	34.0942	10.5988	22.9495	-3.24893	-1.10055	3.63834	34.1352	16.6096	11.1637	31.7652	10.7198	11.2668	7.44991	3.34592	9.78326	12.6156	7.71621	44.6932	44.1013	25.6508	26.2685	20.5348	4.25337	-0.755144	-2.46653	7.28587	4.68615	10.7728	1.58523	1.45825	4.33695	6.45428	21.0921	7.16719	50.4586	3.32293	9.48824	11.1718	10.3749	4.37568	25.1319	41.5794	9.86873	17.952	2.36465	2.53021	12.1876	2.44426	8.42418	5.76086	7.23174	9.67846	20.2576	5.31135	11.5493	12.2664	11.4584	8.28259	12.1864	10.729	13.0946	7.87413	15.479	6.03756	13.9494	5.97415	7.20995	7.01518	21.2869	0.26504	6.92106	-1.68724	3.26068	2.79723	21.5603	6.12283	15.2576	29.15	30.586	12.0609	7.34866	4.87315	22.9554	3.91257	11.1243	3.31299	-1.7399	19.1073	-0.122828	0.699584	7.11394	18.6198	2.84707	22.9381	1.81128	-1.09555	-3.72015	5.70954	7.41251	8.64208	6.86527	-0.428137	28.8935	25.6327	8.63057	7.14256	6.26239	23.3444	7.47491	0.65958	2.68241	16.0848	4.92783	5.72244	5.28667	-1.30751	20.7206	4.38983	8.81955	0.513281	5.02609	37.1497	5.03864	8.49928	21.1976	-0.638889	2.10586	9.09704	10.4928	6.47158	6.98375	3.2953	2.88322	11.2454	9.10052	32.2305	39.0754	26.8703	14.7137	6.93852	5.05877	-2.11831	6.24052	35.2084	18.1163	10.649	7.46951	7.21786	20.7055	2.50281	6.62358	2.5518	10.2484	7.86821	7.85926	5.67986	13.2224	48.6669	10.1371	5.49947	5.09791	29.8573	20.5153	5.14099
CGACG	10.7691	2.72678	10.1591	13.2196	16.0536	31.966	13.1433	28.0089	3.40188	20.48	14.3339	7.0638	8.44584	16.3457	28.0175	14.0376	5.76923	23.5569	8.8423	37.2569	24.3257	12.5086	12.9613	24.3296	10.3815	17.3067	-0.020856	15.531	10.0733	12.5424	10.7588	75.7231	26.2361	14.8187	3.39118	-4.69525	-0.296533	-1.74491	0.632314	6.06875	3.91433	4.25248	17.2622	-1.39938	5.45431	20.3439	11.0161	13.7507	16.2754	-0.561617	42.2984	7.92026	7.67658	17.8672	17.2103	26.1829	6.47306	-0.462867	8.41978	53.5081	19.9785	23.7089	-1.92268	-0.268191	0.460276	39.9564	19.252	3.49626	35.1212	7.0314	17.3572	1.22909	-0.857615	9.66025	10.4095	8.92048	37.0702	77.0608	36.2851	38.7739	24.304	4.94921	2.99842	-2.73155	10.8255	4.60658	9.12559	1.8715	2.66501	10.9985	7.84676	24.2915	4.07847	52.6548	0.220707	17.1508	16.3454	2.95796	8.13395	16.5829	26.0415	7.93097	21.6093	9.51078	17.3229	7.51386	7.7781	5.49901	9.64711	9.12981	5.31097	22.3448	6.5525	16.0865	5.83031	13.1716	11.5035	36.2168	16.8455	11.1416	15.0511	17.643	8.57546	9.62064	10.8172	13.1224	7.76222	28.3536	5.03614	4.67902	-0.630084	4.04893	11.4335	19.3767	25.3224	14.7538	28.7615	23.4607	19.2717	15.1637	7.37931	40.2658	5.78565	23.4252	3.62853	-1.97546	1.8082	-0.904697	3.41028	12.4897	19.5017	0.510496	9.12468	0.554315	0.937608	-4.66893	5.5425	9.78974	20.9345	8.59499	-1.08831	32.391	30.3532	22.2863	14.8226	11.833	18.0636	9.05822	6.31114	2.98917	7.86086	16.0467	6.79109	5.43358	-0.963629	34.3915	2.68604	16.985	1.62909	7.92818	42.3745	4.31648	11.6496	24.5853	1.92289	8.11184	9.82941	7.88324	3.35782	8.95864	-0.834908	2.90751	19.7541	7.52976	19.718	44.447	43.8412	13.3314	7.07721	6.10714	-2.04845	12.8834	26.5925	24.5926	14.9416	11.0789	7.40616	32.5951	-0.626566	12.6527	10.4569	8.26698	10.6318	12.731	7.48967	15.3416	28.1897	12.1476	5.74231	2.66667	35.9078	28.4894	10.5794
CGACU	9.22517	7.29893	8.29216	3.84518	21.8603	21.4285	10.0274	5.66929	4.15372	21.5905	9.59003	4.17075	10.9397	8.72681	13.0145	16.2823	4.22955	17.6181	5.05952	33.5941	16.2704	5.42474	-2.73284	23.9266	9.63115	9.48563	2.60613	6.63505	13.7054	10.6174	5.80625	70.6032	4.10447	9.9069	1.10514	-1.40052	2.41354	1.75242	0.0420584	4.07803	3.81269	10.6028	16.4222	-2.31326	3.02662	16.8281	4.35506	12.2106	13.4773	-1.47994	13.0108	4.68253	1.39326	16.1139	13.6864	18.1496	6.99587	2.07578	3.55902	39.1031	3.27226	20.2425	-3.375	5.05095	0.569315	27.2056	5.81448	4.72466	23.8079	7.25509	10.4527	5.03282	3.44985	15.8571	6.60129	7.12155	34.7314	42.2213	17.5352	25.7042	18.2791	-0.314412	3.89126	-2.01782	11.8385	1.28807	7.97626	3.74994	5.84149	4.4525	9.57823	18.7504	5.93154	58.8833	-0.141984	11.0688	12.8384	7.28959	7.65133	6.26946	33.9157	6.08147	18.1204	12.3697	9.90136	8.37409	4.13726	4.20509	7.86498	10.4982	5.12026	24.0194	4.79128	7.28554	9.08393	11.3981	9.73864	47.14	7.88842	13.1861	11.7319	15.6217	6.66929	11.5554	9.47048	11.0825	3.83965	22.0507	1.28146	7.36453	-2.33812	2.97278	6.27903	23.5235	22.7909	9.49939	41.1658	22.4287	24.5174	10.095	3.41812	29.9687	3.54047	13.7251	-1.09529	-1.32366	4.37194	-0.683765	-1.51124	6.43288	15.2576	3.10322	16.5512	-1.13269	-0.286127	0.621044	6.58629	8.72853	16.1635	8.56765	-0.649592	23.2065	29.13	14.6534	11.2996	8.98655	17.4047	6.12108	8.95929	5.48844	7.15321	6.16166	5.53228	10.4761	-1.12044	18.5639	8.3491	8.82927	4.28208	5.6585	56.8806	5.31531	6.88858	19.2149	-0.425927	6.47479	10.8759	6.73849	3.46681	4.55835	-0.560798	21.9616	9.3632	8.50715	31.6096	40.235	36.399	6.67875	8.0084	3.94119	-0.631892	9.13444	31.1335	20.5973	18.1552	10.7352	10.4993	28.9738	1.2054	8.81825	8.24922	11.8657	6.36027	7.6645	11.0932	12.5894	39.4736	14.6743	7.01702	8.44882	39.2834	19.2373	4.57292
CGAGA	17.6636	6.44352	10.3272	10.322	35.1298	28.1844	10.0729	24.033	1.9689	6.77455	11.6668	4.93923	4.8199	5.06598	27.1568	10.8297	4.30523	16.1482	7.57379	31.2876	24.3106	7.94859	6.07205	22.7317	9.5464	13.8668	0.54658	25.5369	19.5266	25.065	14.0468	79.825	9.95327	16.8501	25.8786	-3.08401	-1.82686	-3.7031	-0.644682	15.1209	16.995	4.95241	7.28785	-4.36297	2.37805	13.8	3.29062	42.1207	15.2185	-3.45786	27.7466	3.18808	20.4069	20.6817	10.4654	25.9596	2.22887	-0.642755	4.8408	68.3843	21.3888	9.29285	-3.81707	-2.17079	3.00404	31.3056	18.9432	18.241	23.8194	8.29071	10.7617	0.376687	-2.7697	6.44194	16.073	7.56525	37.9625	55.4593	33.7115	18.15	18.9977	3.34144	2.44789	-0.88277	6.98744	15.6014	7.90158	3.40615	3.24839	19.1241	10.4603	25.7448	10.1319	73.6317	1.44568	9.81125	11.4795	1.90974	4.49471	12.2836	46.9049	10.7432	28.7777	12.4509	4.82621	7.68367	10.6433	6.2987	12.9886	13.2227	4.03	35.6045	7.94315	23.317	25.1716	10.9051	17.7109	21.3695	15.2212	12.171	8.73696	15.8447	9.33813	9.49741	6.2023	11.5981	6.62271	17.551	8.68611	6.53959	-1.09998	9.53783	13.7238	19.2381	20.1482	23.5546	54.4279	27.2499	17.2182	9.30211	7.55645	53.4165	6.77776	34.9595	22.5826	-2.78416	1.3697	-0.416526	0.91218	14.6624	51.5512	4.17618	6.23384	-0.455263	1.83418	-5.09881	9.1118	7.24238	42.5284	9.70957	-1.34389	27.9038	38.5194	14.7462	13.4796	13.4076	16.6211	8.13165	10.0568	1.87138	3.83073	6.59964	12.9631	7.65885	-1.41367	34.7721	4.80156	10.5371	0.689215	12.0693	37.2987	3.03857	8.00978	17.5849	16.2145	10.2346	9.06185	6.0277	6.2724	7.39349	-0.454103	8.21852	18.1012	10.308	21.9548	37.9732	52.8911	6.84557	10.7877	13.3952	-4.23124	11.4184	17.0397	39.6135	7.60991	5.19663	12.9019	53.8988	2.37533	6.63998	2.81538	9.14514	11.165	8.7864	10.38	11.2563	46.0897	14.3025	7.59761	6.81237	44.3154	23.6127	8.83072
CGAGC	15.9578	6.79034	7.13926	9.0942	16.9196	31.199	5.73567	56.2263	3.68146	57.8041	8.95257	4.06946	6.87341	7.83134	39.1848	11.6896	3.97877	18.9598	7.12215	52.8496	27.1862	6.69345	28.0846	29.5913	13.1121	12.6405	-0.614029	23.3254	10.9499	22.0604	19.7379	70.2607	16.9063	13.4301	12.9085	-3.3796	3.5903	-2.68777	5.20843	13.5507	19.1303	10.9482	23.5671	-5.96061	-0.54705	21.9615	5.757	18.6756	16.278	-0.0617301	67.3257	4.0638	33.2578	22.3205	13.9762	23.2541	6.71686	1.0436	4.58677	42.3261	38.133	32.7402	-2.85159	-2.71004	8.74558	39.82	23.8382	14.9559	39.8301	7.82562	7.77469	1.80809	7.00082	13.3009	23.8505	3.47272	39.4255	72.5151	20.706	36.1144	27.1471	6.52335	-2.52986	-2.45679	10.2711	8.44464	6.40521	5.08489	3.17465	7.8269	12.6185	27.1023	1.5798	74.1324	1.67382	13.048	10.7548	9.9021	4.39108	33.7876	43.2185	8.00314	16.1828	7.30382	11.8628	8.58848	5.81414	6.26249	20.9595	13.972	3.26622	28.7464	3.427	11.7099	37.9918	16.6963	8.22723	67.2812	16.1251	10.202	9.66066	12.1764	8.79345	15.7868	13.4678	17.0173	11.4936	25.0894	4.62931	15.8682	-2.73155	5.37276	10.7685	27.5808	27.7391	27.3724	41.5901	39.9465	29.294	11.6183	4.99919	30.0078	20.1947	12.8343	7.89574	-1.49916	5.39582	-1.28732	2.62909	23.2642	51.6227	-1.37183	15.1723	2.08304	-1.03098	-6.93483	4.19927	8.56761	28.5884	14.0704	-0.201314	29.064	34.7628	17.5432	10.4636	15.6967	33.8263	10.3956	20.829	3.42828	6.56013	13.4271	13.0341	7.26086	-1.4924	22.0004	3.35921	8.53103	0.463017	13.2342	50.3913	7.29726	5.85861	23.1434	5.37977	6.09958	7.9107	5.97575	3.59219	4.11184	1.76021	7.90796	20.6259	9.29982	27.0338	51.0662	20.5394	11.0736	5.25545	12.3109	-3.71253	13.0753	54.9351	27.1325	9.72694	7.68734	4.60555	27.3364	0.160602	11.4806	13.929	5.58535	9.35943	8.60296	12.1941	23.4054	39.6461	16.2939	5.13057	7.83505	35.7335	17.7337	7.9101
CGAGG	32.1567	11.6815	11.4322	32.5002	27.1126	38.1479	25.676	119.221	9.89646	44.5139	19.6864	9.14547	13.0049	15.3581	57.0931	21.5175	6.94738	51.5539	48.5604	58.2005	40.3308	16.1782	86.4713	44.7246	35.2779	22.0351	-0.0696305	66.1831	20.3953	25.8233	55.0471	76.0848	56.3016	23.2323	53.8732	-3.66617	-2.64931	-3.13456	26.5798	29.4365	47.5792	12.7756	35.6429	-3.22703	6.63386	33.0597	11.279	45.1373	35.5849	-0.620592	72.8879	7.95729	82.4542	30.3985	22.1863	37.3957	6.81009	-2.62852	12.2973	70.6793	65.5529	74.9022	-2.83988	-4.00027	42.6371	45.4688	60.8149	48.6689	43.0107	17.5373	13.5003	2.97746	7.38725	17.8831	45.6735	11.3672	60.9454	148.643	26.9896	60.1018	28.5109	14.5405	1.28261	-2.93226	18.0732	41.6638	5.71557	19.5158	8.28366	18.2664	29.0096	41.8349	-0.329039	74.1323	9.2002	12.2869	15.2466	13.369	10.3837	60.0731	40.8673	24.8794	21.3693	8.80674	12.6477	4.98069	10.5416	6.30656	45.5947	18.5217	16.9019	42.9544	6.29489	21.2679	67.4647	15.7665	14.5535	28.9829	24.4791	14.8548	13.022	20.876	14.6855	18.5198	20.2075	30.281	27.1927	18.719	10.1754	37.5987	-2.78925	14.3757	24.1003	26.6493	30.76	56.0902	34.2024	36.6744	18.2108	5.6315	7.67963	53.9126	33.1648	19.8769	25.0847	-3.38104	1.54346	-1.73241	10.1054	21.2517	70.2842	-2.05642	19.0326	0.286628	-1.7518	-5.74119	14.7068	6.68779	44.6883	20.5865	-2.68006	40.061	45.9487	26.5899	10.8075	23.2578	49.3833	7.95762	4.34605	5.88913	2.56142	10.9806	14.3749	17.013	-4.49251	28.3048	0.630357	8.32651	-1.06545	28.3431	56.1167	5.9344	5.86702	33.0195	22.5305	9.97853	12.1255	2.37322	0.94759	8.84469	-1.04868	2.86403	40.964	17.1116	22.8379	85.5418	33.9493	6.88867	3.73203	19.9277	-3.13797	14.1986	77.4554	41.9302	11.1086	8.14256	4.05156	47.6121	7.56105	8.07754	9.74311	4.82984	13.1301	11.8063	25.3371	40.1268	33.8574	23.5618	11.9805	3.45097	46.1484	18.7738	17.2372
CGAGU	10.1306	6.52313	4.77073	9.88864	20.5676	12.4728	8.91579	27.3822	9.10474	36.9454	10.9713	3.6246	4.85591	5.76364	23.7982	8.80962	6.91781	17.718	3.94457	39.7881	20.7842	6.87948	5.29392	23.6233	7.03713	9.68429	1.03886	24.7436	13.4656	18.7297	15.3898	51.3154	9.08424	8.4684	26.5221	-0.982504	1.25558	-2.80149	16.2742	9.35366	10.8934	8.59345	8.03769	-6.5836	2.6048	15.9067	7.50938	26.1649	14.9093	-0.102703	50.4532	4.30702	12.6611	18.0003	8.86	29.6814	5.42807	-1.29159	3.12655	31.0517	11.2824	10.6168	-5.30051	-0.445547	6.46285	15.9065	15.6151	11.9068	27.1805	6.32082	8.87136	2.83487	0.48124	15.9431	8.15578	3.51641	28.5921	39.821	17.8418	15.8834	22.4258	7.16182	4.31751	-2.23533	9.55489	15.286	3.23959	3.0691	3.18487	9.68446	14.2836	12.825	2.39952	53.0701	-0.332702	8.73556	7.80247	16.998	2.33498	15.2842	27.2697	10.9596	15.076	4.9094	9.85216	9.10128	5.23274	4.37927	7.35922	13.4523	-0.266726	15.1119	4.66529	11.9231	17.1725	16.6602	10.6595	68.3755	11.8808	9.30556	9.36775	13.6118	9.84259	14.1642	9.75911	10.2181	8.03482	22.8132	16.1963	7.79705	-0.546733	2.13335	5.47002	22.9203	18.9999	29.3143	38.2348	29.4646	18.3657	12.0075	3.94409	29.0573	5.61825	9.08968	17.6229	-1.61442	2.13409	0.177022	9.64047	13.4469	26.8305	3.05482	4.32435	-1.3491	1.46024	-0.708603	8.20505	9.34322	34.2742	15.1488	-0.274447	20.8174	23.8114	22.3006	8.23259	16.6252	18.3975	11.3692	5.28103	4.17539	5.94717	14.4765	9.3239	6.8276	-3.68324	21.3479	3.08296	13.6366	0.382795	9.93599	32.1554	6.40348	6.0599	23.1717	4.30557	5.92147	11.0714	6.26475	3.40722	7.71904	2.07316	29.2773	16.4503	8.08957	24.2299	31.2483	26.2786	10.5744	3.64496	9.93033	14.7609	11.4226	23.3819	17.5312	12.8079	5.91461	4.69238	27.6286	-0.0388584	9.61545	6.49399	6.3523	5.6976	8.56808	11.3835	15.8592	36.8351	9.71173	6.51082	7.03115	28.5186	8.38145	9.14447
CGAUA	4.50662	6.55619	5.61118	4.01284	18.3352	4.75475	4.06498	2.72586	4.09054	3.64444	4.54165	10.0854	2.61174	5.06184	3.29553	9.33028	1.3313	2.90641	0.679094	6.74491	7.67683	0.556927	1.34889	5.30408	5.95312	9.67361	4.05822	2.68153	9.0624	6.57341	5.64589	25.5524	-0.367209	4.12084	11.8686	-1.26793	-0.234675	-0.835949	2.91393	2.35895	1.94214	5.94243	11.5979	-4.26663	4.52502	8.43658	4.09409	13.8521	6.63443	-1.64517	2.99043	1.74116	0.127134	7.03742	3.60268	8.11252	8.51833	0.300062	1.26902	12.5486	0.90663	5.24305	-1.3593	3.971	1.72347	3.9231	2.70857	1.89825	8.02949	2.09968	3.15877	2.61741	1.02466	5.6368	3.02234	5.39368	15.6705	12.1807	2.57212	4.20842	12.3246	2.62616	4.33992	-1.79012	7.91928	0.0765148	11.8494	6.20817	5.86335	3.55295	2.52899	6.62936	1.1929	17.1493	4.3564	8.84215	5.50754	3.08009	0.439831	3.11876	18.5253	5.20391	12.7501	3.2614	0.842362	2.23832	1.97967	1.09334	0.214319	8.75557	3.05662	3.4926	3.64745	1.98379	2.24605	3.16937	4.87479	5.01248	4.54699	1.36051	1.61801	4.68331	3.62047	3.46317	3.58408	0.727241	2.11759	4.09644	-1.33761	0.361158	-1.76902	3.74689	3.94086	14.7112	2.89926	3.28398	20.3215	20.4979	4.56922	4.47327	4.79007	17.0004	0.539323	7.56815	5.87686	-0.575172	3.7007	2.01764	2.2201	1.78224	4.14774	1.9965	9.01266	1.27037	7.69556	15.651	3.59714	1.5434	20.407	3.7114	0.576184	6.27448	5.65036	3.58106	8.66726	4.92363	5.96369	3.03124	2.57691	9.13145	0.990434	0.0100509	3.38718	2.54931	-0.0849113	11.1383	5.81024	1.15844	1.64972	1.84327	6.02488	3.48813	5.12968	10.0922	0.021693	2.41153	4.98019	6.73312	-0.439679	5.45388	1.65379	4.45833	3.0622	2.10221	11.0088	11.2178	12.2494	2.04885	-0.142857	3.08156	0.824259	3.46144	3.17894	7.08841	2.65237	2.47712	0.122634	10.1384	2.09858	5.10508	4.02711	-0.356332	1.99614	4.59287	1.80089	3.29712	25.9455	2.67419	5.66166	3.22265	14.3331	8.73019	2.88232
CGAUC	9.27874	7.33721	7.80758	5.33735	24.4168	11.187	6.3034	6.91115	5.59078	6.44859	6.17809	5.31086	14.1382	4.46839	14.3788	8.03556	2.3775	13.2758	3.63021	14.9303	14.034	7.27844	3.41811	13.4836	5.17073	11.2145	1.51243	9.84823	7.18597	8.83497	6.95891	44.3525	6.85203	12.0812	5.12518	0.365813	22.2033	0.69531	2.01411	6.93255	5.59693	8.1341	11.8057	-1.79173	3.51289	10.9125	6.27392	9.89168	9.03152	-1.2957	5.91481	3.98435	2.61665	10.0862	8.58712	12.9546	5.63932	11.2628	3.71747	18.8241	3.32776	9.29579	-0.869062	1.13316	4.42106	15.5509	11.8285	9.48184	10.3955	5.91875	11.7964	6.09427	3.01773	19.1475	9.42728	4.9161	15.2298	21.93	9.54212	10.9406	12.8696	1.73974	4.68918	-1.78491	6.4155	1.77501	6.64374	6.81029	2.98315	8.3487	8.90195	10.216	5.78309	33.756	3.77414	9.86201	8.64176	7.39722	6.38046	11.165	27.7757	5.27211	14.6981	6.23888	2.9094	6.55109	4.02403	5.15546	2.57106	4.6107	7.95872	14.822	6.01148	6.87418	9.4	6.25171	5.99095	15.7072	3.92826	5.08116	4.89613	6.88694	3.89076	3.30453	3.77175	3.30522	5.23831	5.60615	0.781558	4.37009	-1.10769	2.74996	2.85022	7.88986	5.99431	17.6288	23.1762	10.3017	5.25987	3.82518	8.27484	14.199	2.57565	10.097	4.83808	-1.64548	7.55089	4.31661	2.41783	5.26509	21.0922	9.52909	7.39249	1.16852	2.4074	1.64104	2.82671	6.10015	13.5364	5.6271	0.89844	14.2701	11.2533	5.26331	5.64066	5.94647	14.2534	8.15332	1.54364	5.98938	4.56817	6.40241	4.15083	11.8444	-0.516271	9.95074	8.18931	7.51704	1.9017	8.11897	19.202	6.62834	4.89898	5.50897	4.61395	6.40637	4.48847	2.37497	3.18553	6.11963	2.71809	4.3589	4.5891	5.08944	12.1955	23.5512	16.2821	5.25284	9.40705	6.37193	-1.51175	3.69217	29.6016	14.8864	4.9913	5.00398	11.6752	18.3773	1.5967	3.54031	8.5811	5.17321	4.21697	3.19191	4.42978	7.56018	30.6601	7.01715	5.93399	7.06998	14.7993	8.26322	4.96889
CGAUG	7.91993	3.83281	4.81381	7.88678	23.2624	13.4002	6.79549	7.66169	5.03462	11.9281	11.5599	5.03519	0.673576	7.16133	16.2189	12.0157	5.94301	10.906	0.328366	18.9369	17.2425	8.12599	7.43773	22.9883	5.11189	10.1926	3.48237	13.5081	13.9481	15.4069	9.12682	53.8813	8.99287	11.6347	3.26374	-0.426126	-1.63944	-4.24401	14.2871	6.84347	7.79781	1.87704	6.59896	-4.95937	3.10201	12.5054	7.32202	27.7319	12.9748	-1.16663	7.29046	8.99451	1.86804	18.4228	16.0919	18.381	4.03994	-0.949011	4.0221	38.8204	6.09663	7.26156	-7.40303	-0.751288	5.8304	13.6612	1.60357	2.59044	26.8853	3.07531	9.35448	1.91507	1.9479	10.0421	6.06246	6.01413	34.8311	46.9587	10.8595	19.7167	16.1997	1.86725	2.65548	-3.29751	8.02515	7.11973	4.3938	5.22328	2.38447	10.4637	7.53289	8.31841	3.53436	45.3247	1.01872	5.73018	12.6934	8.47252	4.66915	8.36689	29.4309	9.4691	17.646	7.50302	3.32557	4.37311	-0.159049	3.69605	0.185264	5.63061	2.9508	18.1753	1.16936	7.20482	6.27181	6.41147	12.3011	11.6987	7.96666	4.70452	2.45321	11.0083	5.95514	9.02129	3.4819	4.91549	4.08322	3.72506	2.62692	4.11197	-1.09569	2.7724	7.43951	19.8621	6.93539	3.30831	31.4889	25.5905	8.85752	3.47143	4.05237	26.3979	3.18678	18.3851	4.31358	-3.1072	-0.444657	-0.705175	2.40727	6.01719	17.2453	1.51564	3.23721	-0.593487	-0.281638	12.7025	6.11348	6.53913	29.0347	6.38474	-0.438717	14.713	20.0575	1.68598	5.89694	9.49278	15.0525	5.39612	2.1806	4.18343	1.47306	5.5998	6.61659	1.34229	-2.80983	14.564	18.0716	3.82995	0.537233	-0.910691	23.8243	4.36684	6.1471	17.6682	-0.0955969	2.7317	2.52982	0.884652	3.9707	5.07	-2.72816	2.70977	7.21315	3.70907	21.9373	43.4691	20.7096	7.50727	-0.217072	2.91535	0.981908	2.72178	6.76659	15.5048	5.37448	2.731	5.47523	23.3349	1.1349	4.35915	3.80001	5.09176	5.76844	2.83882	5.77039	5.18188	31.145	6.50459	2.92119	4.96997	26.5528	15.266	2.68026
CGAUU	7.41978	6.46413	7.09098	4.93912	31.2777	10.1193	6.15904	18.3647	8.93981	9.75808	3.50297	6.48909	6.06833	3.92391	11.6688	7.6721	1.85216	12.0015	4.81879	21.6593	10.0528	4.05479	3.17519	13.6414	5.38766	3.79275	3.31231	10.7276	12.479	15.9756	7.03318	36.8657	0.830961	8.65509	4.29932	1.2423	3.20244	0.0459016	11.1169	5.7822	1.88595	8.92851	10.1647	-3.81755	9.04455	8.60222	9.32974	13.3727	15.6185	-2.90376	10.3306	7.0095	11.155	7.28405	7.75565	9.01731	3.55276	0.302179	4.1251	22.5208	7.59053	8.6604	-3.90552	-0.264179	2.08943	18.2637	7.83934	2.27995	8.71295	6.44314	5.31167	3.57915	3.30327	10.1885	6.22504	8.73114	13.8273	18.4877	3.58547	11.908	14.1302	6.59371	4.68494	-4.3754	5.52828	5.6853	7.31303	15.0724	8.49915	3.17126	4.70048	12.0227	7.91029	31.4222	2.78649	5.75774	7.61284	4.95459	4.91633	8.16383	22.2278	11.684	10.3894	4.61364	3.85964	2.58056	6.91808	3.74973	1.84516	7.6725	6.69274	17.9723	3.77745	2.69804	5.10938	4.56266	14.0949	13.1325	4.98771	2.73397	7.66623	7.52225	3.56631	4.26747	5.56706	2.18509	1.20874	3.59869	4.98685	6.67112	-1.21002	5.4981	3.02758	14.8103	11.3997	17.6664	23.3838	17.7385	7.15829	6.70484	5.67883	20.0134	0.386742	15.0828	3.76389	-0.667429	3.27389	1.70442	8.11527	5.37631	10.0826	3.76254	9.12155	-0.461968	1.22142	32.7622	3.01878	2.91026	13.4751	7.37364	-2.2405	6.66079	17.1055	1.23758	5.07455	13.4174	20.6193	8.97682	3.09821	7.72855	3.04188	3.80468	6.19022	11.8097	-2.94469	7.74014	7.19246	6.49542	1.13302	7.19891	29.867	11.7946	5.00524	5.32776	-2.44303	9.65474	1.01824	4.71706	3.11413	2.70245	-1.03327	-0.423547	6.88879	4.572	13.3932	8.16357	11.6101	2.63298	2.49615	7.22379	4.99553	2.37922	25.217	7.04451	11.4043	7.44074	13.9155	17.3048	4.79955	3.22923	7.45402	4.22883	7.76948	5.35221	6.15413	5.52683	29.0788	6.83805	9.02857	1.98187	26.3243	10.3092	0.089834
CGCAA	5.03086	8.66716	5.50005	1.8852	21.1471	10.6686	5.07293	1.57651	3.05558	6.32832	8.80912	9.74374	6.49691	5.15668	12.0175	22.08	2.88561	12.6613	2.72916	12.1224	10.2507	7.51338	-0.711565	14.6	2.91061	8.55454	1.07832	8.28323	11.1673	17.4837	2.6148	51.8975	5.15794	10.4788	5.31461	-4.04922	6.73834	2.48421	0.111584	4.25295	3.06007	11.9347	14.0176	-2.6472	3.12961	17.842	6.89	16.5683	13.1677	-1.56651	5.40957	5.95601	2.01951	12.7012	11.4092	21.5594	5.64513	0.00780893	1.86196	25.9444	0.777962	9.54974	-2.82163	0.727548	0.614669	12.3158	3.46578	2.78477	17.7434	6.41279	7.29262	2.04471	-2.86428	5.31317	4.26761	4.54425	31.4174	26.1639	8.84322	11.417	14.5657	1.66328	3.6378	-0.216488	9.31018	2.13049	4.98744	3.1462	1.84093	16.6984	5.79742	8.26884	4.48682	40.2316	3.21504	8.73436	8.15497	3.47731	6.36529	3.06207	34.4204	10.6933	12.5613	8.82992	4.91046	7.12133	8.68883	9.17649	2.65556	17.0284	2.00975	16.1605	8.33174	14.8282	4.05955	13.4772	8.02148	16.9902	10.488	5.50048	5.80327	15.913	10.7179	5.81376	5.78516	2.29013	1.07675	13.8324	1.62202	0.634143	-2.8007	4.49191	8.69339	13.7852	11.2964	6.4802	22.8977	14.4709	12.156	18.3964	7.7878	34.4962	1.0524	20.711	7.01346	-2.5492	2.40217	4.47467	0.602492	5.98252	15.8977	10.4985	13.6736	0.509817	4.82883	0.361422	8.33292	8.69525	20.2671	10.1437	-0.728013	21.8784	20.6509	8.44514	10.6253	11.7156	-0.453234	7.72865	6.79189	3.69325	8.25545	9.0397	11.8928	2.38621	-1.00398	22.2872	15.2044	11.7774	1.41448	6.70856	27.8573	5.93137	12.1854	18.5094	1.84063	3.8012	9.9788	9.61589	3.20375	7.73485	-0.267895	21.7389	4.46275	4.31846	31.1219	28.7622	21.86	10.7999	3.188	8.74404	-1.71127	10.0514	2.73481	26.0512	10.2303	4.54108	6.17136	26.4083	0.0905106	14.6994	6.83528	7.65707	7.31817	13.5603	7.36278	6.96147	39.9949	10.5232	7.36686	11.3516	36.2181	21.8609	9.02875
CGCAC	39.1194	7.98543	7.98328	3.01212	8.29387	14.7105	11.1606	28.7259	4.93381	8.83282	1.69843	5.04204	6.60757	11.6758	16.5938	11.7131	4.50367	21.7356	4.07829	25.8961	12.8295	1.802	4.697	18.2762	5.83639	8.51256	0.761309	12.555	7.12774	12.0806	5.09251	35.5124	14.6381	7.55784	0.518721	-4.08016	15.8019	75.8752	1.78801	8.77613	3.31407	15.4485	15.569	-3.44128	1.03478	13.4248	2.6595	8.92526	7.98699	-1.47116	7.83237	3.15717	5.46705	12.2815	7.44265	23.8986	7.37717	0.96918	1.55122	13.4956	3.23986	18.3406	-3.60318	0.934606	19.8152	16.2759	5.16924	3.66739	19.7435	5.10007	9.4496	2.12179	2.14988	8.76902	12.183	2.75046	34.6412	35.3459	12.9819	13.6857	14.1232	4.0584	-0.0224187	-2.37641	7.58278	0.665371	8.92583	4.61896	6.75002	1.67107	6.28182	20.3379	0.222278	27.6258	3.26693	4.97766	7.42022	20.675	2.75946	18.4061	27.1515	8.35819	11.3121	9.38197	6.05634	6.86036	52.9166	6.69749	6.92823	7.45054	6.87827	12.1229	3.65477	4.37705	1.16123	12.5397	7.29666	10.7431	11.3665	4.52467	5.58279	8.28796	4.38012	10.6884	6.97494	3.22572	4.81325	12.1492	5.15579	2.98428	-1.62408	7.09808	3.29293	11.6942	5.62517	3.70653	25.5226	16.8179	13.7131	11.6113	4.51737	5.68528	8.53431	2.8471	3.10039	-3.60151	5.8577	40.6583	0.37055	6.36217	26.9505	4.26392	16.2197	0.205881	-0.682307	-5.64885	7.51436	4.83823	7.40547	5.05891	-0.257137	19.268	17.5654	3.75182	2.86442	5.62545	14.1616	6.52381	6.11747	6.02082	3.89187	6.93452	5.70293	7.47992	-2.42554	15.6072	6.84409	13.7476	0.709517	2.35636	21.6379	8.96925	4.12548	9.68077	-1.62939	2.01296	10.6514	8.99336	3.8088	3.06452	-0.365214	14.6282	9.8831	7.03463	25.7222	20.4089	7.53811	5.91478	7.83547	5.07053	9.012	8.70762	25.3806	12.6877	9.08936	7.02192	1.8145	10.2143	1.79925	3.91154	7.94986	15.0159	8.36212	8.80915	4.61575	12.3861	24.6108	2.75566	5.76836	3.16216	14.75	8.68698	4.55632
CGCAG	11.7126	9.75178	25.069	6.55681	13.6547	30.1992	12.2872	61.6903	6.70747	20.4443	10.6745	6.59422	5.81319	11.0354	27.9132	16.5022	2.87082	25.6623	20.9485	41.3257	29.1166	7.22864	23.2366	29.5212	11.5155	4.28935	-0.70881	31.6881	13.4708	16.8756	13.6675	54.6563	21.7545	14.431	25.2513	-4.02979	3.81794	-0.327331	12.5496	11.4481	18.0677	13.645	18.2634	-6.28817	3.95619	17.6181	6.89156	15.0993	20.4566	-1.41202	21.6233	7.37689	14.6927	17.7303	8.31452	25.466	9.85631	-1.24552	6.76672	30.9806	21.8357	40.637	-3.86247	-1.45093	16.1558	25.0239	21.7127	19.7664	31.462	13.9673	5.79952	6.11407	2.73929	9.39208	24.4083	8.00867	30.8461	52.4582	13.7936	21.6691	31.5021	9.31762	0.00558348	-1.87562	13.8499	9.48471	5.78579	6.14398	5.08889	9.14565	14.6283	44.775	26.262	54.6949	7.38629	13.1514	12.1389	15.947	5.3618	31.6542	33.9423	13.5919	10.9244	5.49084	12.6023	3.93893	14.2717	7.47463	14.7056	12.0971	22.2108	30.4529	6.35157	4.62224	37.8102	14.3191	7.40805	21.7133	11.2012	14.8163	10.0578	12.1788	8.90541	8.90028	7.38437	17.191	14.924	10.9891	6.24043	19.7545	-2.64671	9.79551	7.95945	14.2529	22.7246	33.2414	29.475	21.6499	12.9024	11.2706	3.48885	23.2706	15.6744	5.83281	16.8195	-2.92715	1.76893	-0.774158	4.4454	16.9942	47.9467	5.08741	19.5894	0.981981	-1.98331	-4.94783	4.07994	4.76302	17.5678	9.76829	-2.33801	21.6288	26.5006	18.0683	10.0384	14.3237	44.7683	9.03023	2.62316	3.28729	6.23143	5.88427	5.7951	11.4211	-4.18713	20.9399	4.62261	6.90924	-1.5604	11.5623	34.3683	5.08832	6.46317	16.0995	2.65618	7.03773	10.8995	4.78771	2.9891	8.64222	7.42376	10.0015	20.3646	18.789	19.5186	44.7327	16.6859	11.0494	7.00281	11.7736	-1.64543	9.31797	35.4279	17.5049	8.97709	14.062	28.0172	22.979	0.865697	6.68165	11.8686	3.25205	2.86219	9.34192	2.61742	22.7073	30.4511	8.44722	8.03348	6.382	24.4726	11.7634	7.93357
CGCAU	6.88224	7.81682	3.50498	0.70277	10.3644	7.62295	6.875	0.711412	3.52213	6.4535	3.90164	3.33343	3.41683	19.354	9.4584	5.76817	10.7068	11.1696	1.13465	15.0254	11.3732	3.70562	-3.83702	10.4734	7.02967	8.51053	3.91942	5.01186	4.4785	8.40156	6.25371	41.2325	1.42359	4.75673	-3.76513	-2.54315	10.8293	31.4042	2.42759	4.20387	-0.760998	13.0568	10.7448	-5.64536	0.713676	11.6879	4.56753	18.0336	10.9934	-3.18335	10.4294	4.22436	0.644676	10.9042	5.41099	19.164	8.50558	2.78306	3.44264	24.092	0.0988418	0.356376	-1.84162	-0.392458	90.4853	9.66713	7.83938	-1.00353	17.6984	3.58031	8.31159	1.05734	1.65813	5.68902	4.39491	4.70923	23.8247	32.0865	14.091	17.1047	14.5825	3.17113	1.38364	-2.5672	5.4823	-2.00678	5.36178	0.98872	4.68074	5.31383	4.00717	7.33177	-0.601436	30.9239	3.0727	7.24768	4.12941	6.59053	3.13054	1.27705	26.898	4.50471	11.9578	8.51931	6.57632	5.78454	9.8415	5.26197	3.9181	6.86511	5.83443	11.2741	2.91393	6.00969	-1.35283	8.55581	8.23377	5.99755	5.33351	7.31557	7.76289	13.7972	6.34906	10.6049	5.86204	5.99844	4.59479	7.49348	9.64147	2.87015	-2.55869	1.50204	5.89486	16.5518	5.79054	5.78027	19.9356	13.9592	8.75435	8.29771	5.84709	15.8293	1.1274	10.1992	1.91441	-3.38552	2.51297	13.3507	0.528814	2.27591	9.23191	4.83502	12.2898	1.32856	0.409493	4.1098	5.44078	6.41043	17.8553	1.66572	-0.740744	23.9036	14.0266	4.50571	4.17661	5.29798	9.24209	13.3281	5.58157	4.58892	7.88576	4.39145	2.42485	5.66179	-0.279761	19.0798	10.0532	8.74702	1.29887	45.2091	18.2356	6.11732	7.92061	14.2493	0.132393	0.215143	8.28363	7.67901	1.70749	7.80368	-1.65228	9.22089	4.62741	1.90348	18.5734	20.0979	16.3296	8.74569	12.3663	4.24217	19.3757	4.75872	11.532	15.7462	7.52335	1.86159	-0.345659	13.1746	2.14708	6.54435	3.70034	6.54204	5.81967	5.59975	3.02105	5.58689	27.7786	12.4992	5.17912	4.60716	21.2411	15.9381	11.0345
CGCCA	11.8516	12.9425	11.1083	3.09218	18.5803	32.2217	12.9503	31.3147	13.3264	23.2217	11.4391	10.2303	19.257	15.6488	24.6806	13.8063	5.3991	26.2798	5.63136	46.7603	24.8238	11.0088	4.67191	28.7066	9.12166	15.967	0.937735	19.493	16.1945	28.2184	8.12959	83.6991	9.43096	19.7163	4.27129	-3.20203	21.7507	5.21231	0.147512	6.22495	3.53421	23.6034	29.3931	-6.85746	1.64699	30.5106	2.36702	13.3435	18.3176	1.19732	41.0341	11.533	8.97827	24.6332	17.9705	28.757	13.9592	0.940214	5.37974	43.7705	11.7106	15.87	-2.50454	-1.00036	2.98337	31.1433	15.3024	10.9648	45.4195	11.2083	16.525	3.4915	-1.42963	15.8435	16.8328	5.23502	50.4167	54.5892	16.1443	26.1031	43.6943	6.11301	-0.912006	-3.75223	10.1514	2.83514	3.0395	1.96753	1.51804	11.654	12.217	28.3848	8.39361	65.8806	6.60176	17.6409	14.8972	10.9367	7.81831	18.7299	54.1521	11.8086	23.8416	11.1503	4.53795	8.73133	8.58142	6.73145	14.7262	19.0218	4.74385	26.1551	7.327	14.3073	14.9908	16.4244	18.218	70.3679	14.9453	10.8077	10.8278	22.6453	12.86	17.1138	12.308	14.3356	4.05869	45.6855	2.60701	5.83218	-1.81725	8.83171	6.21355	25.1694	18.5803	19.6126	47.0355	31.861	26.3685	15.1653	4.95876	33.5857	5.38138	10.9304	3.64942	-3.35456	7.75115	0.242403	-1.83414	13.1882	20.1261	8.30694	32.6842	-0.26396	-0.59584	-6.29111	12.7105	12.8567	16.7026	13.1121	-0.401083	42.9072	39.0309	28.268	12.1798	17.7442	28.5579	13.0325	8.87893	6.45968	15.1158	10.7902	10.4203	6.56189	-2.56366	27.2718	5.07038	15.6586	0.789444	9.07062	47.9443	8.43631	14.2696	38.121	1.14852	10.0491	23.2495	8.48557	7.0643	9.75418	0.371935	24.5319	11.6458	11.5113	44.3885	48.9045	33.6147	11.0304	3.44808	5.81495	-2.7478	13.0319	27.6844	22.2877	19.6844	8.74442	11.7293	34.028	1.55497	12.4704	5.29922	9.37288	8.81613	17.427	12.1666	14.7274	53.5263	13.5431	7.1258	7.04719	50.7219	24.368	12.3773
CGCCC	12.9911	33.3962	22.8804	5.1039	8.15094	36.6839	22.7319	80.7106	5.26636	24.7609	5.00703	10.9559	57.2746	12.9704	46.3548	32.2517	1.25212	25.2746	36.3287	58.3768	28.6782	12.1939	22.342	33.7634	13.9234	16.9753	0.216681	25.8932	15.4207	20.8384	5.37567	50.8905	11.6517	25.0645	-2.63016	-2.48438	89.0059	-0.693087	-2.9962	3.5402	1.87245	29.8008	33.9129	-3.72608	1.30372	44.5513	8.41088	3.37511	18.544	-0.7179	19.1699	11.9515	23.2456	26.9317	19.3708	30.3241	30.9273	33.0473	2.64809	32.7194	8.26589	54.7039	-3.62935	-2.35348	4.72759	47.4721	34.7918	13.3023	35.0245	15.5676	17.5602	11.848	15.8972	10.1111	27.173	5.10508	42.4981	34.2704	12.0572	17.5165	27.9522	9.71006	-1.10062	-2.28271	21.4773	-3.26956	8.45258	4.36597	7.57404	10.7521	5.92333	32.3434	0.587288	44.1975	15.7028	17.3589	16.995	33.7431	7.58748	65.2721	48.5477	8.79681	23.2001	7.85168	10.7405	9.98695	2.05949	20.4493	9.36565	17.2372	20.3271	23.358	5.7302	6.50528	7.3914	22.7897	9.00903	22.5432	22.3912	16.7391	10.7855	28.3863	11.5356	9.70846	18.9252	9.24257	9.80768	8.53867	4.17268	9.01855	-5.31976	10.7427	5.14325	26.3163	7.19054	30.1431	35.7863	38.3119	37.1423	7.68645	3.64332	3.39584	7.48961	0.440303	-0.473319	-6.70587	38.5936	-0.764187	-0.845885	10.598	22.6114	3.86682	40.5799	4.13467	-3.20752	-11.0803	6.1741	10.0731	6.73476	12.8958	-0.961921	39.7908	37.5752	8.98853	15.3175	11.1045	37.2649	9.29947	5.52315	10.9052	36.6878	3.72199	1.82763	15.6045	-3.86941	27.1871	5.30767	9.10277	-0.395084	5.31354	54.4694	12.1269	11.2647	21.0465	-4.0008	3.58165	5.70991	21.5782	5.33094	3.371	3.31092	18.4927	19.9772	14.9244	28.6484	7.60382	7.53281	13.338	6.66751	1.53505	-3.59037	6.90816	77.203	15.0658	14.3838	10.7875	5.36861	13.6345	6.60031	11.2522	5.72611	9.9537	9.89189	9.64227	3.32789	42.6093	34.7209	12.326	3.38599	5.39298	17.1638	17.5881	9.84951
CGCCG	23.3799	14.8298	14.9726	16.6671	13.73	57.4707	25.2477	75.4229	9.17747	161.688	18.7207	12.8	19.3839	22.9821	73.4188	30.6156	6.26489	52.2964	49.2516	99.078	54.9679	18.2638	41.0721	64.6946	20.0942	43.4246	-0.955673	39.73	13.8025	21.7993	40.0232	85.4053	47.3519	35.0914	-0.89828	-2.96133	1.25262	-2.62751	0.100109	12.666	8.01959	14.2618	32.375	-4.44389	10.1246	47.5413	6.04665	7.21801	25.3736	-0.875047	144.6	12.2201	90.9912	39.9748	25.1463	33.4648	19.1427	1.84424	18.3614	68.1695	51.4151	59.2956	-0.323425	-2.10641	11.3847	73.5156	53.568	34.2713	63.7955	17.4955	26.5989	6.25193	-0.595149	37.4122	36.3092	10.0653	37.8423	83.6835	27.7753	48.9957	58.4153	19.2725	-0.685117	-3.34072	24.8359	2.92459	6.43172	7.88649	9.59158	8.5058	21.8333	43.6262	0.439654	84.1359	4.71728	26.9254	19.0592	31.3071	13.3667	64.183	57.1409	14.6998	41.9669	14.6975	21.8572	20.7071	8.30812	17.1822	44.0741	20.2482	13.5805	38.378	6.91894	14.1955	48.0903	37.2733	17.6044	157.701	23.589	40.5349	25.1152	24.0921	16.9455	20.6076	30.9306	43.9709	22.9358	52.6859	9.57869	27.2821	-2.65693	7.62812	19.1769	33.1051	43.8573	40.2806	40.3556	44.5117	77.0952	19.7359	5.57303	32.761	32.8338	8.02208	2.23362	-3.48924	1.21438	-2.69631	3.75783	14.1082	28.907	-1.92283	25.7828	0.540911	-2.25893	-7.24616	17.507	13.5359	18.1991	24.6954	-0.0175526	48.7883	50.8964	61.0617	20.4842	27.2452	71.1256	15.7216	10.1484	5.21707	24.0055	17.6529	16.6629	10.3424	-0.122706	38.4812	1.04019	16.5658	-0.781926	16.3748	77.9331	9.25175	8.05608	35.7184	1.07321	13.4434	22.3101	29.773	13.8816	12.9229	-0.102883	25.1925	35.5288	17.2382	31.9837	72.3167	37.1322	20.1424	8.2622	6.74995	-2.68823	29.6749	103.569	30.2089	18.043	11.5682	0.852777	31.2192	-2.43318	18.3924	13.5459	15.4714	15.5765	22.6241	20.4772	41.4906	45.8181	21.5946	5.95554	12.3723	36.6835	32.9492	17.0752
CGCCU	10.8361	20.1456	7.91578	2.48	11.1848	24.8372	17.2802	32.3347	8.25975	28.5227	8.22405	10.66	20.4801	14.869	30.5797	29.149	6.35766	34.4033	17.3881	52.9406	29.4166	13.1417	6.86583	30.3325	4.57122	14.4811	0.164288	17.6536	13.3908	21.4207	8.04199	71.1869	4.3351	15.4615	-0.688933	-3.74543	16.795	-1.29562	4.09879	9.97093	3.12543	14.7075	24.9595	-3.1492	2.57036	30.3103	5.17052	10.2802	18.3143	0.379844	13.6998	8.13297	9.79009	26.6594	17.9965	35.344	22.2605	13.5085	5.48233	39.4082	-4.22435	26.2587	-2.3983	0.417499	7.77872	38.989	25.8866	1.71536	43.9244	17.0683	15.6298	11.265	11.6852	35.8909	17.5346	6.00822	48.6486	43.6108	13.4903	33.6559	27.0091	13.665	-0.321694	1.48297	10.1774	0.710938	8.58989	3.97125	5.40714	5.73474	4.5092	17.3266	3.53557	68.6337	11.0815	20.5023	14.988	33.2194	9.74429	28.1044	55.6774	14.1275	22.9843	7.09708	14.8838	9.97682	11.7659	10.0055	13.3707	16.9589	9.70003	26.2748	1.08591	4.82601	1.43302	25.5056	12.1583	41.4998	14.3177	17.7555	14.3305	17.0874	8.11738	14.3223	19.5381	21.1934	3.18249	14.2668	5.19779	5.6539	-4.53444	4.53399	4.90915	24.6274	12.2886	25.2361	41.7393	39.6912	19.0169	15.0873	4.14653	19.2613	6.52201	2.87605	1.40939	-6.82643	5.37832	-1.40635	-0.319651	15.0296	12.0491	0.730052	32.4873	-0.364507	-2.68883	-3.40817	6.33426	12.0338	11.1768	6.21256	1.72595	41.5226	29.7983	8.03212	7.0635	14.3344	47.9523	12.9533	9.06105	3.50992	31.9052	13.2122	8.28024	8.37586	-1.62965	24.622	8.05814	15.9497	0.33963	8.75315	73.1255	11.6738	9.72157	28.5328	0.630224	8.01097	15.9462	15.3235	3.05861	9.3438	7.86862	11.6362	8.75882	13.7896	37.1187	43.6232	15.218	9.10563	4.15736	2.80585	-4.19117	12.0936	65.9506	16.1385	13.3271	6.41762	3.80068	23.3295	3.24419	11.739	10.094	4.97442	10.7486	7.50296	12.6172	23.5562	50.3203	9.43238	2.68416	10.1816	28.7746	18.9613	6.66221
CGCGA	6.6731	3.57301	5.27917	9.41335	6.54012	12.2524	6.71409	33.6674	3.57541	13.3406	8.8875	4.61299	6.8156	6.69357	29.0428	13.6021	4.11046	12.6835	15.2679	30.7376	13.8832	8.46173	19.2136	20.6138	6.47863	10.0542	-0.779321	21.3683	2.39877	4.55446	11.3011	37.8943	18.158	4.17483	0.226709	-2.97152	0.217975	-0.106093	3.75783	10.6963	7.14237	0.0180626	5.31815	-2.19687	5.49589	9.66721	1.98022	9.43066	8.7234	0.922073	19.4194	6.72536	7.50117	13.5297	8.67782	18.575	4.49456	1.37142	3.09052	19.7568	15.5901	23.1186	-2.35277	-2.69166	6.42427	23.0792	18.8658	13.9881	14.0112	6.48951	7.93822	3.22663	0.230518	12.2109	9.45378	6.67882	18.9924	51.8471	9.47645	23.7981	26.2925	3.67531	1.46845	-1.46929	9.95429	8.87335	4.37175	2.60563	1.89797	2.51491	9.58574	7.60515	0.336163	33.1358	-0.167096	8.83167	5.5224	4.16187	5.60131	22.1197	19.0623	5.88011	5.96856	8.25731	10.0892	4.48353	1.56821	5.77952	14.4582	13.4421	3.63365	15.0291	6.79383	5.56794	26.9398	14.7675	7.63062	17.6433	9.72715	12.8923	11.482	8.87744	10.1781	9.98709	16.0987	16.9601	14.3309	12.1337	5.63076	10.5468	-1.4713	2.9294	16.6754	10.6605	20.4058	19.0989	13.7958	18.8463	11.4203	5.70753	4.11791	16.0215	6.3923	4.52067	10.164	-0.394632	2.95343	-0.121369	1.72518	14.9201	21.9872	-0.457973	3.89347	1.54657	-0.586565	-2.73368	10.5766	10.3807	15.361	7.6564	-0.207169	13.9155	16.4806	8.13334	9.31207	6.7092	32.8946	5.57793	8.36499	1.25975	3.83359	10.5118	2.25992	5.87287	-1.07747	15.4065	0.56335	9.1405	0.729621	3.8476	34.028	10.4979	10.2955	16.5116	5.30206	7.92267	9.59129	3.61046	4.12074	9.99673	-0.639298	1.37689	10.2813	7.74411	18.7925	35.9976	14.3013	14.3013	7	6.66286	0.122418	6.49099	27.6004	7.16986	9.33046	1.98643	0.944795	12.233	-0.887296	14.2454	6.77169	12.3252	13.1778	11.3868	5.52377	16.1313	17.2159	12.2419	8.48998	9.54339	16.0392	6.06146	8.09249
CGCGC	11.7213	10.2874	7.31347	8.57877	0.658318	30.3234	20.9527	48.8687	7.47426	42.485	16.1903	9.04453	12.9112	10.7503	64.0972	20.9962	30.6157	45.918	38.9338	50.7447	29.2633	16.5948	32.6004	37.5307	7.80032	23.7384	-0.858753	36.5662	8.63014	9.30482	20.4534	43.1759	22.9397	16.5759	-2.10522	-4.20202	1.58788	17.2236	0.999098	14.183	4.41589	7.29041	14.3746	-5.40969	17.1292	26.4964	6.06581	4.53886	14.3807	1.10237	31.9899	10.1737	65.3579	22.1792	10.9277	22.9494	12.0271	1.3014	8.84004	27.0913	23.8273	51.2318	-1.94881	-2.48673	10.2264	41.0116	38.8828	9.5574	46.0865	14.8136	6.55385	3.89383	-0.344599	21.0549	16.7272	7.76654	21.0294	31.7444	28.588	12.9686	36.698	9.86689	2.57101	-0.296769	10.5513	1.90693	6.41278	6.09726	16.3147	2.95829	15.9713	7.3617	-2.37131	43.0936	1.57439	15.3828	12.0974	25.4429	5.88052	52.1049	33.0344	10.151	17.8113	9.41988	14.5961	7.75378	21.8014	8.66223	29.5899	17.243	13.2838	23.6017	8.95884	4.96479	14.6743	20.6125	13.162	34.756	13.7178	22.7476	11.4154	16.7567	13.0608	15.7752	24.7478	25.2047	22.1063	12.3217	38.7226	16.5973	-0.860355	4.51594	8.46941	16.2266	13.6379	22.8241	19.2492	23.4861	16.3771	13.1223	4.63013	5.51898	13.189	0.444396	-0.133248	-1.73458	3.51913	9.24505	2.03207	13.0541	14.6587	7.7039	6.30469	-0.190039	-1.76156	-3.84946	10.6221	11.8176	12.3269	14.5417	0.310755	35.0471	30.6242	14.4936	7.71712	18.7717	48.0192	18.3494	4.69959	1.51485	16.4469	6.86514	2.70476	12.8169	-3.16163	17.3128	4.34335	22.4587	-0.285387	16.5907	40.5915	8.82884	10.4786	33.7051	0.388034	7.74366	14.4663	23.5265	3.49461	9.71668	0.0425121	13.9116	8.97851	15.1869	23.9555	23.5089	19.047	21.1001	5.00854	3.35235	53.8986	15.4204	70.8363	11.6571	14.5004	5.31616	-2.1831	12.9653	0.389656	6.28186	13.4771	10.7283	7.46051	20.0529	16.7307	36.5027	25.139	3.46639	7.56502	11.8674	9.51717	9.01122	10.7164
CGCGG	15.4349	7.6354	18.5929	44.5207	7.87071	46.0961	23.1988	105.477	13.1	170.656	15.155	4.23161	4.49401	12.551	72.0993	21.8887	5.22926	65.1147	61.8532	67.3826	54.4864	8.96524	97.6473	48.5653	38.4223	21.8051	-0.291134	51.9267	5.09049	11.3754	62.8224	55.9068	71.4101	21.7723	-0.267499	-2.45187	-0.156629	-2.85693	6.07768	13.0922	15.9173	9.17516	29.7834	-2.53734	11.2177	27.7586	3.59482	6.68663	17.1362	0.237312	123.373	4.69785	110.492	32.5013	7.79966	22.5629	5.28383	0.458773	14.9602	58.0227	73.2748	95.9861	-2.66269	-4.06791	40.4917	57.4431	77.7206	36.1427	42.2944	16.5263	14.396	3.13999	4.80574	15.9715	36.6892	5.0764	21.0256	96.1603	24.0117	49.0962	39.1987	15.1911	1.4584	-3.19302	14.5435	8.72624	3.65574	17.6718	8.65764	5.13261	23.6544	37.6517	-1.74713	66.8171	-1.53724	8.62451	3.70035	21.39	5.92721	98.0782	29.7758	10.0363	19.4233	12.765	31.4392	8.96186	11.5705	10.8898	52.7832	18.2971	37.2971	62.0331	5.76028	20.594	70.2939	26.5393	14.6539	74.4599	34.9332	26.7374	22.8659	20.7936	21.9666	25.9196	37.5011	52.1902	40.6799	53.0991	13.8932	10.5063	-1.64977	9.77183	27.3035	34.1389	23.363	50.119	31.7084	31.3558	54.6337	10.1236	8.47322	27.9808	28.8915	2.40919	4.62119	-2.57184	2.80868	-6.38151	13.7756	24.1024	34.8538	-1.50618	14.098	2.30474	-2.77532	-9.44847	16.6309	11.3611	29.1062	24.8383	-0.962607	35.5723	49.2629	67.6685	21.1923	24.0072	57.7639	8.33424	13.3631	3.82437	7.93122	15.8342	12.4419	24.2474	-2.68216	27.443	2.09733	18.8083	-1.66759	22.0831	62.7469	5.74089	20.3504	40.0521	2.26844	7.94947	10.7733	8.23581	2.35877	16.532	-1.59811	20.7151	34.2316	16.7021	23.6189	62.7811	25.27	12.0027	5.76155	3.04881	-2.48194	15.2773	85.4084	27.2405	13.4419	10.624	-1.17563	29.5354	-1.01744	8.56611	5.64487	11.2748	12.9397	17.8409	21.7872	74.4401	27.6243	21.1854	10.4412	8.12731	35.6852	16.8038	25.9065
CGCGU	7.89533	8.15418	-0.788503	9.21754	4.53839	19.5236	20.8316	28.8252	16.471	33.4439	13.2398	7.72141	4.07665	17.1276	43.9034	13.7633	23.6075	39.384	23.741	46.8353	18.6944	12.5625	18.9408	28.1273	12.4974	9.13417	0.755947	19.3203	2.88647	6.7567	18.8252	43.9972	11.8337	7.18696	-0.414027	0.0899647	-0.343561	5.17321	13.9161	11.2706	4.41382	8.00149	10.4076	-3.82007	4.98997	20.8465	5.12458	6.50195	15.6628	0.34385	17.9697	5.85279	22.9665	17.3643	12.673	16.5461	6.52006	-0.229307	4.42101	28.1808	7.29881	29.7459	-0.456786	-1.2137	19.8228	20.2657	23.2328	5.19895	19.8701	5.22018	10.7192	6.09251	6.98268	29.5185	12.8489	6.08989	22.9002	42.6783	35.7178	16.3472	26.135	14.9527	5.76301	-0.136817	9.05512	2.71223	7.31865	10.7907	13.0673	8.58158	15.1417	15.5696	0.569457	45.4705	1.03229	11.3381	11.6379	24.7034	6.35858	32.4281	22.5143	11.5659	13.0183	12.0138	28.2466	9.89563	8.89022	9.73027	15.9506	17.5082	6.05287	19.552	7.86067	8.18391	22.1229	17.6084	9.28819	33.6345	19.4934	13.0064	18.9017	20.2807	17.0219	24.4617	18.7213	30.7964	11.1542	44.0248	29.0628	11.904	2.50975	3.15948	11.4501	22.3376	23.1169	15.8667	22.2017	20.6181	27.6017	14.1012	5.2916	10.8249	16.2493	0.459228	1.42454	-1.95731	1.3361	2.46229	18.2357	10.5684	13.5091	7.01851	5.45199	1.05958	-2.10455	-4.32838	10.0578	12.7151	12.0611	13.7747	-0.604682	27.8451	29.4338	15.6518	8.3247	16.8293	41.9418	10.7042	8.07211	8.60815	11.6206	18.7291	10.3182	14.6482	-0.719018	13.8791	5.07118	14.7961	0.421921	21.1375	32.8315	9.75282	11.3672	31.3476	-0.0463069	4.74433	17.6187	13.9534	8.71698	8.46418	1.52849	14.2773	13.8755	11.8237	17.4506	29.7037	31.4019	15.7287	6.33333	5.354	37.3572	23.145	56.1726	11.6948	14.1012	4.73592	1.06339	11.1676	5.82005	7.66231	10.7401	10.0891	9.78745	22.5915	10.0062	23.8196	27.4124	18.4486	12.6966	7.90811	15.065	7.64515	10.9579
CGCUA	7.92125	8.3581	5.85433	2.58491	13.173	10.9189	8.87038	3.66381	5.19718	11.7834	8.35183	9.9684	6.38339	26.7192	15.0556	17.8136	3.55785	15.8298	1.18473	24.678	9.1182	4.52239	-1.97146	12.2817	3.81742	12.4063	7.76851	5.8905	8.09263	10.3632	10.0774	37.5332	10.581	10.1394	5.27158	-1.37784	1.77339	3.44656	-0.438325	4.22931	2.71533	11.9595	13.5375	-5.90287	2.95852	21.3472	4.83468	14.6273	11.3574	-0.45152	8.9155	4.7134	2.07597	10.6821	11.9198	17.3976	12.2744	0.467028	3.42576	15.7521	4.63675	5.988	-1.29541	14.8699	6.22502	9.95044	2.62668	3.11619	23.3475	7.95703	7.14661	8.60417	0.34836	4.40358	4.10474	2.12842	29.2445	19.9638	5.1692	12.876	20.2931	4.96493	3.48214	-0.408313	10.6501	-0.376768	9.09039	5.68607	4.52127	6.95422	6.65526	8.01799	4.53909	25.6387	1.45351	13.3431	13.3247	8.56409	2.95466	6.93845	30.2452	9.30525	13.6821	6.71141	4.76356	7.30827	3.26401	6.26019	1.54715	12.9596	6.1876	9.93506	4.71917	6.34995	2.85682	6.01505	6.23987	32.0085	6.09605	7.59079	2.06401	14.226	7.31003	7.1635	6.16476	4.3903	1.6249	15.8386	0.850768	3.38381	-0.964434	1.82552	6.82211	17.0125	4.64416	4.95267	18.9939	19.0608	14.3412	11.8376	4.27797	12.8918	4.82171	5.34923	8.96167	-1.37696	4.28675	1.94126	1.49677	2.88606	14.2536	4.85024	18.7885	0.185859	2.08489	-1.85676	3.89618	6.9879	12.1582	6.96474	-0.498922	20.2988	14.7534	9.98242	7.74587	6.91976	4.12749	8.33964	4.08865	8.22893	6.1351	9.15303	4.11764	8.7155	0.124169	14.7341	4.87667	9.48499	6.78827	2.7631	17.7602	6.56061	10.1848	19.2486	0.536497	3.08556	11.465	6.69064	6.25163	3.4	2.36261	18.4476	1.87219	6.89056	25.8102	21.3977	11.2487	7.08012	6.67408	5.25186	0.545498	7.07423	11.9482	15.1645	9.81585	3.34355	6.24388	14.2004	0.553298	6.78903	6.81954	5.13663	3.53481	7.48246	5.21547	5.98733	36.4047	7.9542	5.1318	5.07152	16.3472	11.996	7.28965
CGCUC	1.33501	11.9276	6.4992	2.53786	1.35855	9.11251	10.6732	18.6012	-0.693302	19.0493	2.40742	10.5676	23.8962	10.7308	29.2047	10.529	1.74626	13.5674	11.2362	16.6415	11.2396	8.97605	6.66725	30.093	3.74879	13.7467	0.503945	4.89575	4.82699	7.16036	7.77027	35.744	8.42001	5.72395	-2.40452	2.43218	6.06563	0.240379	0.397281	10.2613	0.458859	7.79974	18.2195	-4.25828	0.0183026	26.877	2.92948	8.91925	11.1803	1.06002	18.0387	6.91255	7.71061	4.09647	13.413	22.0106	17.4451	12.1496	1.12165	3.43674	3.80086	33.5844	-1.70857	-2.23728	4.94574	28.8914	14.6195	4.16763	27.5351	9.69302	4.22793	9.26079	15.9566	7.00781	2.71101	5.21227	23.7408	20.3883	2.23731	10.8432	33.196	6.33755	1.9937	-5.02385	13.9532	-1.20698	10.6044	1.16691	2.62175	1.50915	3.21147	6.06845	0.354686	12.5652	3.07715	11.9353	9.35692	26.2528	6.25854	10.6097	29.4999	4.85935	12.8362	7.84366	2.48539	8.30291	2.44534	4.68355	5.88155	15.3229	5.68288	4.88481	4.28629	2.39566	3.6014	17.4378	2.57856	26.5434	9.69428	5.57123	2.77962	16.419	2.91847	13.6755	7.10798	5.43861	6.95159	18.9807	1.18394	4.35477	-3.4825	1.10772	2.63921	14.445	6.48043	9.66224	24.8807	19.2976	18.1071	11.5572	2.58275	1.52514	4.32472	-0.990259	0.369938	-4.22215	2.3211	-0.292815	-1.81958	4.22272	6.59602	0.445456	17.3641	1.36212	-1.66455	-6.39963	3.71569	8.22413	10.8112	6.40378	0.204265	24.2441	11.679	6.71074	6.09191	9.22195	7.60142	14.8541	10.3282	5.195	16.5321	6.50462	2.38439	3.50427	-0.218817	19.6293	4.16623	7.10078	1.56218	1.56387	22.859	10.298	7.1962	26.0908	-3.43824	5.20843	17.7319	9.28338	12.1242	5.2059	6.99984	32.0643	4.08726	3.34867	25.0292	28.6929	6.52328	8.67792	4.11096	0.954709	-3.36196	3.93767	39.2834	6.56682	12.3916	4.78059	-0.0393333	2.59429	0.974529	7.15059	9.90439	14.4313	3.99973	8.3502	1.94501	6.51714	30.1825	2.67112	2.20184	1.837	7.06546	10.2554	5.07831
CGCUG	8.86524	14.657	6.17595	10.4654	8.56279	25.8318	16.7579	45.949	4.11204	127.815	10.6157	11.8138	16.5851	19.4152	44.5597	14.9076	7.81689	36.7754	9.48768	50.6003	36.0356	12.0513	27.1302	39.1866	13.008	16.8525	1.09957	22.3558	6.79224	12.1264	27.6636	58.8615	12.5377	15.8704	2.30533	-3.94107	1.07733	-3.83729	21.458	10.0557	10.0603	13.6584	25.5973	-5.5639	2.99958	32.931	3.4143	21.9721	25.0868	-0.0290102	74.5627	9.13682	6.90445	31.7137	20.9817	30.3159	11.2586	-1.47161	3.9866	43.1649	22.8627	33.1526	-4.29584	-2.03698	15.4193	33.5651	35.3025	11.6162	63.4922	13.3133	14.2749	13.1463	20.3188	19.3763	18.448	8.68326	45.2337	92.069	18.7444	54.4867	28.5102	13.9993	-1.83733	-3.59913	16.5434	6.62355	10.151	5.90859	6.28498	6.86679	7.41845	26.2924	1.53659	68.2049	5.78082	18.9704	11.6037	24.2541	7.72698	29.2413	35.7182	13.5407	17.8987	7.54485	10.5941	5.86768	3.6495	8.35289	7.6059	22.7646	10.585	23.9076	5.02914	8.10286	14.7854	13.2811	7.94887	155.957	17.2879	14.5164	12.599	22.0274	10.8235	16.9387	12.6132	9.9351	6.17959	28.9353	4.57056	7.74069	-2.21893	4.36886	6.66574	20.5949	24.0205	32.7448	32.4203	30.4986	25.5377	8.68057	5.14728	15.4859	8.72527	-0.477175	-0.0732383	-6.90902	4.95021	-3.08575	15.8351	13.6084	28.1733	-4.0475	16.2834	0.345956	-3.95672	-0.969568	10.4041	10.4989	26.9271	13.3042	-0.468394	33.9761	29.3132	33.6654	8.98936	17.7573	32.0744	9.0374	7.79908	6.80851	13.0596	7.77237	5.14209	9.72138	-2.08201	19.4308	7.57588	13.4176	0.996547	5.54289	55.4311	8.73107	9.10903	28.0443	-0.709718	3.1296	14.483	6.89164	7.67942	6.22209	4.71618	6.97441	11.8963	14.2423	30.796	72.0018	22.2239	7.70055	4.75016	3.31276	-3.65791	10.9902	62.0685	15.3157	10.8253	6.63531	3.4037	19.2556	4.97882	7.33449	4.64899	9.25034	5.19878	13.8375	8.55001	23.9853	43.0427	12.0683	7.65803	8.47744	21.7444	10.5424	11.0919
CGCUU	7.16851	21.5298	16.3107	2.89579	15.4226	22.8545	17.2291	23.2849	4.71818	49.5504	8.81141	18.2991	19.5589	14.1449	32.014	16.2439	2.42469	26.2238	15.6846	51.5987	19.9518	12.3282	2.54971	26.6977	0.55095	10.7421	4.80736	10.3769	11.7786	12.4111	4.31939	66.0072	0.73739	15.2111	-3.31919	-5.78818	7.64701	-2.47879	8.14732	7.08876	-1.71754	8.41941	17.774	-5.5609	-0.552065	28.5315	8.7427	6.26984	23.5442	1.94513	43.4857	7.75588	17.2081	17.9403	15.0813	22.3205	16.2085	6.77852	7.12331	26.944	9.7274	26.901	1.25789	-2.86242	5.07619	41.7849	27.7682	3.40685	19.0117	4.65928	10.104	5.68108	2.68228	14.6067	8.57956	10.973	28.2524	35.0269	10.4394	20.9069	24.6941	9.30782	0.217068	-0.0211986	16.2419	-1.07494	7.50053	18.8714	12.6066	6.75658	4.02681	29.9314	13.6341	46.2343	16.8852	13.879	10.7436	13.1752	7.27564	15.2359	35.8613	9.47587	18.4582	6.01992	6.65588	9.08475	9.61139	12.9965	5.48081	14.4466	16.5565	33.638	2.82366	5.57081	4.25439	9.42675	12.8115	86.9385	12.7376	3.56113	10.8012	20.4202	3.72249	15.6543	6.05318	10.4582	5.24646	20.0135	2.13295	8.67069	-3.816	3.36424	0.514679	11.4194	14.585	8.44591	34.5075	20.933	20.9697	9.46916	6.95716	19.628	1.39221	5.10281	-1.3905	-1.87899	7.47287	-2.19139	15.1105	4.93416	1.82206	2.48753	26.6837	2.95359	-0.550397	0.727953	3.92097	9.14191	8.67901	14.3323	4.18485	26.5126	32.2247	17.6454	9.47054	13.525	29.2684	10.6194	5.45798	11.8212	22.3852	9.63952	6.83395	19.6746	-0.991877	16.5042	10.5447	16.6541	3.81257	2.97191	66.6846	18.8351	9.15513	17.2451	-4.11244	3.69632	10.6204	0.470543	3.42357	3.66223	-0.313396	2.88368	7.01785	9.72494	31.4643	29.2941	18.2596	8.00483	-0.333333	1.93145	-0.233804	7.46492	56.5091	12.5347	16.1464	12.4552	18.6655	20.94	10.3896	7.23802	3.87056	6.86135	4.49355	8.17096	7.58703	16.8932	32.7384	8.92912	5.98299	4.56086	30.6569	11.3904	-0.0698093
CGGAA	19.9222	2.51451	13.443	10.8863	34.0234	21.9804	8.77995	25.5461	-0.44839	9.03758	12.2692	3.65375	1.33202	4.96721	15.4466	15.6858	4.98569	9.22102	3.18192	17.5514	20.6654	7.88617	8.68386	23.0555	6.3021	11.9226	1.58894	18.9709	19.6761	21.5635	10.0169	65.4769	9.84191	19.273	14.7331	-2.19304	-2.09389	-2.3769	4.1117	12.1561	15.3519	6.1193	12.9383	-4.74929	2.68568	19.3148	6.41783	20.3976	12.3552	-2.05952	15.5086	4.76313	6.51906	17.7032	14.2356	31.9847	3.22296	-2.13724	4.26866	43.2606	11.9947	11.2596	-2.79309	-0.877686	10.43	18.2455	10.8031	12.6985	25.2657	2.10802	6.73764	1.2041	2.42762	5.58449	11.8763	5.75574	33.7958	84.489	10.9207	37.5091	27.4921	-1.55901	3.29883	-3.81466	9.62021	9.06676	7.30817	5.17864	1.82109	23.7078	13.7352	23.4019	7.84508	46.5113	2.37637	9.44634	12.5113	3.0936	2.88063	12.0482	24.2523	8.83621	16.8242	7.50424	2.31196	9.9411	9.69483	5.59198	5.20386	13.9606	3.87832	22.2853	12.7947	23.169	13.9233	10.6176	17.7831	15.3488	14.8368	3.28563	2.54621	10.4443	5.15845	4.5918	4.08107	1.94159	4.35978	20.9556	4.82058	1.83479	-2.70917	5.79224	9.00339	11.611	15.7076	11.6622	29.0769	18.8261	4.69147	12.617	8.50424	51.8747	5.92565	35.4435	6.98716	-2.52509	0.362769	-3.70364	4.29356	18.5784	53.89	5.90235	8.863	1.53121	2.75856	-5.25865	8.60744	5.79158	26.6899	6.08315	-2.07967	22.4982	25.1645	9.55963	9.84298	8.79964	3.79746	18.6242	5.39979	3.19463	1.41744	7.09272	10.5238	11.2575	-1.61539	21.422	5.5494	5.66682	-1.4457	4.69297	36.4406	1.95189	10.2407	19.1175	12.9426	3.65592	9.9896	5.89597	1.43914	6.78085	1.36449	22.6503	15.7648	6.21621	18.6472	61.8127	25.1951	9.6613	4.87178	12.3313	-0.58971	3.64484	5.01	41.5998	5.62332	10.2626	13.0171	40.3731	3.06355	8.39426	5.28325	4.87251	8.22404	7.02624	12.1218	12.0035	19.1225	10.4302	6.34448	7.16891	39.2618	28.4436	9.703
CGGAC	14.5031	8.13963	7.53362	11.3942	20.7526	23.1592	9.0531	45.8422	6.12108	19.2828	12.5249	9.29707	5.22039	8.5993	26.9061	15.0272	4.31621	21.304	10.1361	36.1905	26.1643	8.98656	18.3406	26.7016	19.4029	13.6786	0.344214	16.5667	15.6564	12.2298	18.4134	75.2433	19.6165	15.3568	8.19781	-1.41891	5.26233	2.21998	4.50726	10.8803	9.20254	18.5097	24.5748	-4.85507	3.39988	21.2955	5.29925	10.612	17.4185	-1.14419	26.3141	4.54992	9.93303	22.9039	15.4598	25.0601	8.12176	-0.267226	3.51353	41.2316	20.5338	33.4318	-2.40819	-1.88444	10.4076	33.9655	18.1229	14.8664	27.2373	3.21132	15.0012	2.17192	-0.557048	4.63423	20.0671	6.63638	30.2873	107.747	20.414	64.7086	22.3002	4.60786	-1.08914	-0.581982	10.1693	5.11888	4.61394	4.15234	1.83739	7.72412	12.7054	30.3872	8.91132	66.2164	2.07844	10.7873	12.6515	13.6297	5.66107	24.4946	25.6794	10.9056	19.7053	14.8714	5.87028	7.94019	12.343	4.43797	14.0892	14.1567	6.43197	22.8996	6.20731	13.316	25.1938	12.1077	9.98455	50.5729	16.3974	9.59431	6.22154	13.868	10.528	14.3422	11.0284	10.8453	16.7155	24.9383	1.68918	10.114	-2.23208	2.55406	10.2862	23.965	25.1517	14.9401	33.0771	33.5404	19.9667	13.2049	5.2566	28.1579	9.04957	15.9915	3.87426	-3.98532	4.54594	0.975031	2.00071	18.6255	33.9581	6.67587	26.637	0.602796	-1.10608	-6.05344	10.9435	8.25339	16.3598	12.8157	-0.843469	22.6114	26.2748	12.8706	12.3302	14.069	16.6534	10.496	7.10668	3.95901	8.12973	11.4365	8.34973	8.46382	-1.30235	18.1042	10.2745	11.617	0.532742	11.0756	47.5321	8.34205	9.39093	21.3861	4.55435	4.00544	15.5212	5.46163	2.309	9.71338	0.738374	4.70316	16.845	12.0756	23.5087	69.6442	21.7858	9.58449	9.41705	8.9167	-2.41195	12.1075	35.4311	20.2566	12.0562	10.9407	9.85178	27.9387	0.171483	9.22105	4.72451	7.14029	7.41828	10.9789	15.5325	20.2716	22.3149	14.1313	9.11407	6.35486	34.2305	14.6664	11.8959
CGGAG	25.135	9.15209	13.6525	44.8824	21.5801	43.3462	23.2026	124.656	6.85518	98.1861	15.5722	10.5847	7.77105	14.7904	49.6461	18.5517	5.26375	41.4841	34.7595	61.9826	53.3059	12.3763	91.4682	45.4284	29.4757	20.6443	-0.29946	45.6818	13.3395	20.5083	26.5724	71.5382	68.383	25.1015	33.9758	0.525025	-1.53999	-5.72024	34.5813	24.7357	41.6649	19.2823	32.1718	-2.89215	3.42686	29.4499	1.89219	29.3339	26.0091	-2.02023	123.96	3.83014	76.0311	34.5507	12.4493	32.2907	7.74114	-2.73972	17.6772	96.3688	73.6257	53.67	-3.57576	-2.53895	41.6826	43.818	49.6868	45.8577	48.0612	11.2312	11.5738	4.29463	3.36109	9.11132	52.2924	6.74569	41.1496	162.817	31.638	97.1949	31.5004	10.505	-1.36037	-3.29369	13.7035	24.7115	10.5792	20.6318	9.73551	17.663	31.5848	56.0518	3.02157	92.6796	4.54553	15.0125	13.2239	11.983	9.03401	65.725	30.2329	16.1524	20.4055	14.3404	12.8755	6.80434	11.0289	6.70056	31.0242	19.6109	11.4566	48.814	3.08333	32.4318	85.4886	22.0775	21.763	105.15	30.1163	16.8101	17.5106	17.8962	16.2796	23.437	15.5041	41.2138	23.0431	44.2442	8.10684	32.952	-1.40841	11.5526	28.5061	36.1386	61.3911	46.3513	35.0211	51.8042	29.8594	12.9036	6.64904	65.3508	48.2461	24.1131	18.8453	0.262682	0.960691	-3.16509	22.9324	28.8205	83.737	0.560929	19.9255	4.3563	-2.70266	-9.04017	14.7941	9.77523	40.3024	18.3581	-2.7168	32.3399	54.382	63.5025	17.6812	26.535	44.2891	11.021	8.86819	2.63044	4.15558	11.1158	19.2447	15.3658	-3.106	29.0253	0.816876	12.7115	-1.42585	23.1237	80.2375	4.46746	8.39229	35.1878	21.818	4.41253	13.3886	5.17162	1.22055	5.43385	0.91025	10.0251	40.0759	19.6072	23.4783	122.054	35.3785	7.33736	4.82771	25.4389	-2.46785	15.327	58.1426	42.0434	14.7034	12.9398	6.38297	52.9547	2.35859	5.66078	10.6008	8.61742	9.04056	15.236	21.2469	51.027	25.5543	17.5377	8.72503	8.63904	49.5305	21.2678	15.0702
CGGAU	9.41676	3.57656	7.27791	7.73205	23.0964	19.5276	7.14479	16.5222	3.32296	25.9828	7.02865	3.9991	4.25082	4.09345	19.3328	6.55499	2.9606	13.5152	2.15384	25.1169	20.0719	5.1968	8.72654	18.711	5.13794	7.52977	0.844785	11.3293	8.20247	21.1064	10.5523	60.0816	8.51543	8.45225	5.0201	-2.13856	0.68593	-1.79244	19.2605	7.30703	8.25227	5.8812	9.85777	-4.41224	1.20752	9.88275	3.73817	15.5336	9.81707	-0.404815	25.1249	3.20203	5.11074	14.8079	7.25206	16.8272	2.97437	-1.37176	3.22038	36.6069	12.3181	17.0455	-3.88019	-1.70493	6.90752	22.4112	12.2786	8.71419	25.5566	5.99693	6.30156	7.81741	-0.324299	13.2553	11.0939	4.7576	23.9309	84.2321	12.1946	46.5624	13.2983	2.16969	3.40858	-2.38691	7.58416	5.92982	1.90335	7.57585	6.16281	6.63819	6.69469	13.6001	8.6658	48.7484	0.892847	6.94249	8.28446	4.83368	4.07827	12.492	17.1729	5.83833	16.5715	6.13401	4.60545	4.33995	3.95686	2.06372	1.96498	6.85591	3.82745	20.878	4.90601	7.53846	6.0114	8.79801	7.99986	17.9101	5.1789	4.00409	3.09308	5.45882	1.94995	8.15924	2.59644	3.34724	5.0015	11.7022	4.42421	3.98295	-1.28359	2.04947	7.45814	17.8241	11.7276	5.42993	26.7968	21.0519	2.59628	5.58622	9.52591	32.7574	3.24766	21.2773	4.24443	-2.89468	2.10359	-1.01657	8.53594	8.90878	19.3527	5.60961	8.93082	-0.139419	2.09833	-1.88846	5.22422	4.24504	22.9789	7.60485	-0.559825	9.42387	19.9538	6.86804	6.94684	7.18823	6.53661	6.06735	8.28146	1.48416	4.43684	1.66622	6.28383	8.51795	-2.28017	10.0508	7.36182	3.94891	2.26322	7.41276	45.9302	6.04684	5.0358	21.1275	4.57087	1.19981	8.98149	6.32613	3.13283	4.02881	1.55627	2.55399	4.97659	7.70031	14.8436	60.5365	12.221	6.85999	6.38584	5.49234	2.82368	5.61111	13.8941	16.6701	5.21076	5.75301	13.6801	29.4482	0.828154	4.37288	7.39389	3.99181	6.03412	2.36258	4.55172	10.463	15.8844	5.20994	2.74073	3.58373	36.2596	10.8731	4.46393
CGGCA	11.0027	5.07561	7.14336	16.9848	18.624	24.0059	9.26426	68.5764	7.82983	33.2385	6.98131	5.8468	4.96009	3.12083	21.4842	15.4634	3.02766	21.8278	16.1693	40.0829	27.3003	3.35958	30.6339	28.0998	17.681	9.1196	-0.276723	28.2948	12.6008	16.5966	12.8214	56.3497	17.5459	15.1078	16.6476	-2.71632	-0.484805	-2.55589	13.9611	11.0538	21.3243	25.4273	28.6426	-4.68772	-0.734556	11.5712	1.80698	24.8726	16.3305	0.206183	54.2714	3.33436	21.0302	17.8141	5.31534	22.6377	2.20646	-1.79973	4.18077	40.0159	21.7919	29.7514	-3.43822	-1.01123	18.5959	29.5813	19.627	18.8682	26.8826	5.39421	6.12954	5.56011	3.23738	9.55753	30.0911	5.35944	42.7506	64.5725	12.3544	28.2013	23.2179	7.49063	-0.118968	-1.76784	9.95522	9.02015	5.77706	7.24064	2.48752	5.9274	12.4692	39.2061	5.37904	63.3227	1.00487	8.57765	6.02133	7.64374	6.2878	29.2921	35.069	7.25648	11.6066	3.32107	2.19673	3.86399	2.40407	4.93942	18.4426	9.05374	4.16528	26.9916	2.94941	13.9154	29.1418	13.4835	12.4998	48.9101	11.1917	3.42296	5.04951	12.0321	7.30276	10.1677	7.53151	7.7127	2.32963	17.9777	6.18911	18.3249	-3.20409	3.50626	5.62964	26.3058	15.9754	23.4969	32.0856	32.9867	5.45969	5.13101	2.93625	29.0466	8.44841	13.2046	8.9331	-4.69424	0.0294927	0.0976352	4.10616	17.8673	50.952	-0.646027	19.2476	0.428399	-2.48842	-5.59651	5.32638	6.17991	33.9302	16.0491	-1.7661	28.5832	25.0475	14.5518	4.04623	11.9699	31.1972	5.67071	5.15042	1.74729	3.56192	2.73946	6.18725	6.32788	-2.40779	19.6037	1.80641	7.77899	-0.0530371	9.12027	42.5602	1.96779	4.62387	22.9926	3.06424	1.77411	3.54323	3.40893	2.7409	4.11734	3.05866	5.6641	31.2258	7.65529	20.0208	40.664	20.1749	6.56572	1.66215	7.07837	-2.25515	7.71013	42.1472	25.4932	2.52117	6.78279	9.80215	31.2842	1.52406	2.68243	10.8863	5.34988	2.99782	5.80435	10.6902	18.4766	35.0996	9.97295	3.51595	0.84683	34.0101	15.563	12.1401
CGGCC	16.1063	19.8912	18.2052	14.6827	11.7863	41.3981	25.3977	101.38	4.31639	151.266	16.2886	16.4789	10.4139	11.2496	49.5064	23.7217	6.1006	47.2331	36.6455	67.9874	46.7007	9.93721	44.213	47.7317	27.7022	19.236	-0.756668	30.7444	13.6315	17.4257	33.2637	75.149	23.1127	32.3544	0.9588	-1.56381	19.4326	-5.7425	8.27178	11.9795	10.8182	24.0454	42.1642	-4.74887	4.82197	32.7539	5.49914	14.7181	33.0081	-0.799359	97.0033	8.45287	41.7348	35.8368	23.3002	37.0146	20.5452	1.76557	10.221	55.6212	42.9497	54.411	-5.91321	-2.32303	15.7474	61.8335	62.7815	27.4276	59.6578	10.3916	16.2544	12.1105	19.4476	13.4773	39.0328	11.281	50.2353	85.7898	16.3071	34.4008	38.5644	11.9279	0.288445	-5.20795	21.7514	-0.546569	7.5126	2.16216	11.3548	7.68123	12.5701	42.7085	0.946215	72.8043	16.7111	14.6661	17.8536	28.3694	12.3751	77.07	56.9204	13.8133	24.4918	5.80009	11.8468	10.7112	10.4201	15.9398	32.6847	14.4874	21.5428	35.316	3.59493	13.0001	38.9161	31.7187	13.8397	92.9421	23.042	16.9305	20.2051	21.6107	15.7657	20.5141	21.9291	37.0966	19.6657	41.3566	4.12671	12.0226	-4.07671	9.03328	4.68874	32.9136	8.53413	34.0557	31.9624	50.0205	41.6241	9.9544	4.39711	15.672	23.9906	2.97612	2.17368	-5.66769	3.4314	-2.39749	2.61797	12.9697	34.8644	-1.66811	36.6017	0.900849	-3.52469	-11.7665	6.41758	12.9643	22.7795	16.029	-1.15999	47.269	50.7923	24.7531	17.2277	25.2054	46.6045	10.8159	10.0343	4.66244	23.7612	11.4364	15.0826	13.9771	-4.123	26.8238	2.8556	13.9213	-2.3283	13.7624	68.4551	6.39521	10.1203	39.0199	1.75322	7.5249	16.1024	12.9841	6.48754	9.31819	7.19574	15.5766	38.0537	20.2721	34.1693	50.0239	12.013	15.4925	6.86576	2.66911	-3.46615	8.57346	91.5964	22.2136	13.2543	15.756	0.0766429	24.5561	3.6749	13.4865	10.6939	12.6533	9.23994	13.4351	15.2687	44.6412	47.6438	16.5795	7.28273	7.40609	33.3684	16.8106	19.8927
CGGCG	13.1978	4.67478	15.0139	35.7989	9.22844	40.4435	12.4309	92.4093	3.57301	160.398	10.9883	5.26926	3.13735	5.65993	66.8352	29.9451	4.84887	48.2195	45.3397	65.4948	50.5072	15.6353	76.806	42.6843	25.7672	33.8776	-0.143279	40.7043	7.54299	11.2883	47.7956	78.5631	48.4514	25.1173	0.781215	-3.20855	-2.92976	-5.58042	3.62939	8.98864	7.69796	7.39194	36.3694	-3.09707	5.25618	20.1179	4.09398	12.6433	15.3015	-2.4754	165.594	6.98191	85.5702	37.6158	16.5063	29.8209	3.77843	-0.571753	7.24395	64.6768	76.8119	70.0209	-2.90267	-3.71153	23.0431	66.3801	42.3979	8.26255	62.7205	7.14956	19.659	1.07931	-4.06506	4.81851	35.1592	8.98536	32.895	116.929	25.4793	56.5211	45.4176	6.50699	0.519201	-6.16113	9.45838	2.02919	7.36516	7.16911	4.65736	14.827	16.9566	45.5689	-2.46495	72.7098	-2.61503	6.85905	6.72775	28.7709	9.1791	90.7625	34.6788	7.44466	23.8297	3.85758	27.0774	12.0759	12.0795	11.7442	38.1213	11.4498	18.071	33.9918	7.25255	19.8281	40.148	25.4154	19.7376	95.6763	31.353	18.3022	11.7811	16.8296	13.0594	27.2029	37.7638	30.5885	7.28174	51.0354	10.8667	8.81064	-2.74882	4.53914	15.3764	33.538	30.2155	38.3305	28.6876	46.128	61.6965	6.95205	6.1375	39.5041	27.0661	12.728	0.645348	-2.77842	1.25938	-4.97848	12.4963	11.4767	30.542	-1.8551	15.2006	-1.38006	-2.57402	-7.9401	7.78727	12.5288	29.2862	15.6385	-2.1357	34.8252	43.6069	64.1316	24.1876	21.2881	48.1049	15.3535	14.4294	1.78855	7.13205	8.6569	11.604	12.0861	-3.86804	39.4411	1.19042	13.858	-1.84089	6.2488	79.4818	3.60498	11.8914	40.1143	2.94377	6.94197	9.64805	36.6556	2.83045	10.3276	-1.53206	11.1826	34.9247	9.00594	28.6477	70.6743	31.2228	17.0534	3.9902	4.11429	-3.33201	14.5149	94.1796	35.9145	13.6295	10.7381	-1.06315	36.6757	-3.58496	9.27331	20.9003	8.56668	3.91078	13.2275	15.5034	53.7664	32.2117	12.6186	4.87091	9.77143	35.3925	33.8597	18.8752
CGGCU	16.432	14.9659	6.87824	15.632	11.3635	26.8684	15.4324	70.854	4.35864	139.599	13.5831	8.45843	17.4275	10.7463	47.5642	13.5658	2.00196	35.5235	28.2613	46.4115	40.5199	14.1336	31.2369	35.5509	16.9813	15.1341	0.149269	23.4513	7.85124	16.2269	36.7851	63.7374	26.7225	21.3242	6.0827	-0.824669	2.66021	-4.7197	19.222	11.8613	9.19466	11.0114	29.2911	-5.3975	1.3555	30.3058	6.43304	13.7885	27.6885	-2.24809	108.126	5.46992	36.9238	30.6566	16.1915	25.0345	11.0722	0.620116	8.78833	55.6481	31.1974	37.2286	-2.16865	-2.55754	18.793	43.5174	42.6915	18.8033	60.4775	12.3977	15.6149	9.29715	13.8895	15.8016	28.531	7.64363	50.2923	90.4663	25.0067	41.5107	33.1697	8.37978	-1.49773	-1.02	14.522	5.92159	5.04012	8.22138	3.88409	12.3785	7.51557	35.9056	2.6182	87.108	6.95126	16.5699	13.4512	28.7848	10.6774	39.7354	35.7823	12.8379	20.1924	7.41995	3.72885	6.63334	6.86173	5.28935	23.542	14.2501	11.2767	27.7739	2.27503	13.8789	37.5762	13.2349	11.96	126.99	16.8646	14.805	12.5696	16.733	12.1951	25.816	11.9803	23.416	11.9757	31.3849	4.88249	11.8298	-3.26811	7.97345	14.2763	30.9665	21.0477	32.1817	36.0731	38.1914	33.64	7.39703	1.86364	27.0462	19.5237	4.0599	2.2923	-1.73399	4.42771	-4.77546	17.3344	16.9772	36.8885	-0.268262	17.6033	0.532813	-3.21896	-5.80949	6.20059	10.7654	31.5863	17.1576	3.18543	26.0406	36.0459	37.1356	9.23207	17.8179	43.0525	7.49657	6.3597	3.74275	7.50713	7.37873	8.87797	13.0749	-2.32578	19.2022	6.48786	8.25054	-0.577162	13.0703	63.5744	11.6554	6.62339	26.1212	-0.290756	5.85287	11.6196	7.08389	2.15594	7.95691	1.42843	12.4678	25.2049	15.6066	28.9577	58.7882	27.4568	6.09435	3.07727	2.90573	-2.8754	9.4103	70.7239	25.893	13.7574	9.18361	9.21581	29.1654	3.3175	6.12379	6.63204	6.60236	2.31431	16.8362	16.6954	27.4477	36.5872	13.9001	6.1122	1.97105	36.2625	10.2872	13.1729
CGGGA	42.1361	8.91297	15.4402	54.3823	21.057	49.7458	34.7571	194.693	16.5496	70.6539	20.3929	8.63404	9.23039	15.6944	87.6496	15.6657	6.48698	59.6277	74.9173	64.4918	43.827	17.2412	152.495	54.9451	51.5787	13.9565	0.76238	80.0379	12.4828	22.8102	60.7769	75.2288	113.594	20.5796	23.4991	-8.17168	-4.95315	-2.35223	17.5094	36.2548	50.4674	20.9548	39.8367	-6.03961	5.70773	25.1051	2.87014	28.0103	28.2569	-1.2065	92.0352	4.04393	142.876	25.0781	10.7249	38.1404	5.56203	-0.876146	13.6552	72.9075	151.064	78.74	-6.01605	-7.77959	81.8823	61.9379	77.1722	72.9763	36.9771	14.594	10.7296	12.5742	15.8345	24.0797	70.9006	12.872	37.5597	146.014	28.1844	73.4976	22.5052	11.4296	-0.998387	-2.98382	14.898	44.7317	6.02741	36.962	11.8389	16.8083	44.5256	56.1527	-0.045742	70.8436	8.41265	7.71454	12.3699	15.8386	16.1004	97.7986	32.0887	23.2679	16.0874	14.7877	19.6597	4.32082	14.1461	9.53463	80.6344	21.1176	28.5074	55.9408	7.19265	30.9742	122.487	20.4191	23.4255	19.571	31.6698	40.1431	33.8494	14.7128	23.5412	17.9145	23.1327	57.927	35.9133	30.2406	19.0756	62.43	-4.23712	17.8281	49.3033	27.7616	32.6072	73.6156	39.9567	38.5277	40.801	12.1073	9.21733	65.7909	105.52	22.0086	16.1316	-2.53266	1.15119	-3.6827	11.7868	38.7382	110.815	-2.27646	21.5358	2.58229	-5.12424	-6.26792	12.2776	9.99229	43.2626	30.7567	-2.27827	28.5041	51.4106	47.2302	16.7683	27.3982	68.7521	10.888	8.27535	3.18321	2.90289	16.3887	16.2373	23.2274	-5.66134	22.7598	1.42533	12.22	-1.39845	45.1699	63.4889	7.93452	3.59738	23.1005	35.9907	6.01475	7.33032	8.93876	2.23959	9.2996	1.65872	7.68459	64.1578	24.2725	22.7222	85.6086	27.8201	5.34544	9.74921	36.5132	-2.17221	26.5916	70.1639	40.6186	13.3644	9.75939	3.70617	50.3485	0.442888	11.3263	11.1853	3.21288	12.5024	13.8288	28.1865	68.9277	20.6766	21.4704	11.8669	7.15628	47.0301	17.101	25.2293
CGGGC	26.2288	18.1144	24.0193	39.6149	9.4651	48.9192	36.5563	159.859	13.1401	130.794	15.5228	8.17932	17.4145	11.9496	84.141	23.8819	7.06653	60.4489	91.1939	70.4791	43.9385	18.0883	140.859	54.6509	48.9606	22.0126	-0.0206573	53.7533	13.0562	18.8005	68.4958	70.1796	82.4483	19.4032	6.22825	-8.45733	5.34526	-3.50524	21.3886	21.9368	30.0838	21.9968	43.2352	-5.95946	3.20434	29.6776	2.43631	17.5105	36.0281	-1.7386	114.149	4.84071	132.022	34.031	10.228	40.3887	8.64156	-4.40143	13.8708	71.7756	96.5294	95.2225	-2.63073	-2.77747	69.1589	63.698	96.9194	46.1863	49.6749	15.0101	17.4529	9.60101	19.6394	13.1053	67.4165	13.4805	50.8856	87.2537	19.7818	41.8867	39.4781	18.5385	-2.99802	-6.83976	24.885	12.1446	5.58172	18.2715	11.5572	6.59429	27.5546	52.1693	-2.60653	70.0832	14.7145	15.0566	12.5925	36.6642	13.3909	126.654	44.6874	14.7436	20.751	7.28521	27.6984	9.71513	15.9736	8.04616	79.5446	13.2065	46.1442	47.3035	4.40831	18.5044	91.3435	21.9776	20.3269	30.4461	36.348	22.8429	29.7026	18.6991	17.5047	29.0996	29.2739	41.1145	42.577	24.0198	16.0475	47.7901	-5.14787	13.2953	28.4	36.5445	12.2604	47.4741	36.2377	48.4967	55.0391	4.64924	7.40488	25.4153	51.3721	3.63577	7.28361	-4.37383	4.719	-3.84641	19.8669	22.428	67.1282	-2.84591	34.1664	1.28011	-3.74767	-8.83429	9.79095	8.52356	25.2264	23.5785	-2.90531	45.7919	55.7687	44.1438	15.2645	27.511	61.5697	2.1276	3.89059	1.49374	12.2276	16.102	9.25421	31.2981	-5.59901	30.9205	1.72892	12.5142	-1.33093	31.4025	72.79	8.43259	7.40448	30.0546	6.18748	6.36125	5.26678	10.4124	1.47532	14.5453	2.04416	0.829342	50.8831	25.4363	30.0314	44.0302	17.7568	10.2612	4.59133	7.70596	-4.39218	17.8195	95.2021	26.3551	11.2451	12.0331	0.168912	26.2429	3.70391	12.6339	19.5254	3.86614	11.73	11.4018	20.7546	73.2944	41.9786	18.9039	8.61838	3.97505	31.0163	13.6156	23.1677
CGGGG	65.9846	26.8414	39.2317	98.3942	14.4786	86.8545	78.3903	333.228	32.0786	82.9428	49.5779	16.5901	13.488	24.9993	145.277	40.6101	10.5544	140.62	175.457	96.0679	62.5398	16.6406	261.921	97.8058	104.611	28.6568	-0.665292	133.842	9.86691	27.2972	125.985	48.2308	257.665	38.9134	22.232	-9.70914	-9.02835	-14.7748	30.578	53.1425	76.0904	34.9813	63.3203	-6.96625	24.1715	46.8774	4.53881	15.1385	46.4067	-3.07724	105.703	7.60935	305.02	37.022	15.8821	41.2552	7.38983	14.7208	24.3621	83.0665	332.091	154.699	-4.24258	-11.1561	170.967	102.64	148.165	131.366	57.9076	37.7411	25.9889	19.2429	33.7156	40.5424	122.107	25.5187	40.3508	81.5849	27.0024	40.5529	29.7961	28.3114	0.870569	-2.12344	29.3772	72.0975	11.0343	56.7403	20.3566	11.4426	73.4615	68.3922	-9.34298	62.8937	20.7216	11.4307	13.1402	57.1102	31.1114	221.537	39.8602	41.5989	19.1162	19.1993	49.4429	5.57044	31.8239	19.8897	170.155	19.6063	76.153	114.914	5.01653	40.5983	232.079	33.1109	43.2541	26.9758	57.1077	70.5667	46.6966	27.5832	46.4931	42.2881	57.745	117.946	82.3229	17.3279	39.4972	120.167	-4.84543	32.206	80.753	30.7575	48.241	110.324	23.3952	46.5656	92.2837	9.65058	18.4902	29.0903	187.981	12.837	13.0453	-2.57958	0.441892	-9.72783	21.9261	72.879	165.078	-2.25852	32.1339	6.49496	-7.20599	-15.5876	35.0275	12.6958	20.2239	51.2515	-3.69741	52.1271	85.6615	75.4065	31.7675	44.4713	150.536	10.3227	13.9811	9.82926	8.05051	30.8868	24.1903	59.281	-6.5316	23.9406	3.30051	10.229	-1.19679	105.669	74.5337	8.73516	12.814	36.1846	52.8541	20.8975	11.0096	18.7577	2.51749	21.8012	7.41708	5.08945	118.597	48.4452	23.2193	36.5974	16.1907	7.52823	6.95973	41.3941	-3.60048	37.3671	142.486	26.0866	20.4457	17.2233	-6.31294	50.5713	16.2903	17.486	28.1298	17.9053	24.4328	30.3463	56.1633	144.638	16.5073	43.0754	20.9203	6.19145	26.4683	10.4309	43.0345
CGGGU	37.1279	13.2219	15.9665	42.0747	5.75134	37.9886	42.2683	160.93	16.7796	58.0258	23.9135	8.14972	13.1324	9.85289	86.1751	17.0377	10.0523	69.7223	77.3767	56.5575	29.7836	12.2499	147.744	57.5323	50.3408	15.7574	1.92697	71.4152	3.38277	10.3078	54.5458	30.1565	107.192	15.6539	11.7237	-2.1211	0.475882	-2.06558	25.5516	23.875	46.2663	12.8527	24.8755	-1.43879	6.01926	31.5338	2.9485	17.1905	31.7243	-0.320658	94.7085	4.82783	120.17	21.7365	6.96986	12.4045	8.44115	7.62689	9.35711	35.6874	142.2	77.5245	-4.26311	-3.29882	75.7999	53.0929	84.8808	59.1867	32.8478	19.2706	8.7634	17.3279	27.3346	36.8025	71.8984	16.7296	15.8007	35.5692	16.9047	21.9202	21.4602	19.1148	1.85172	-1.74262	16.6271	42.5073	8.43293	35.2657	11.8807	4.80595	34.3646	38.6393	2.33512	44.3823	7.22947	10.761	10.0277	33.9073	12.8329	95.1437	19.4566	18.9222	8.24759	9.94837	39.4973	5.52857	23.458	7.31759	70.8755	15.1366	47.0509	61.0717	4.39085	19.3161	103.735	21.7864	16.8356	51.8777	22.0776	41.9416	26.4547	16.1095	21.4576	32.9445	30.1313	60.0059	43.2275	35.6521	19.1932	54.9663	-2.94285	16.3962	40.9253	22.1998	37.5233	68.582	21.2216	28.4236	41.5774	8.27177	8.96194	19.4447	109.53	1.82046	9.56887	-2.76506	4.07792	-0.144835	27.209	33.5338	91.9998	-0.305388	10.81	5.60227	-0.0579917	-4.49145	18.0468	12.0794	23.0315	30.6537	-0.730669	24.0937	49.6622	54.8883	10.3167	34.1	81.2944	10.9244	9.03863	6.85394	5.48089	20.9304	13.8254	37.2542	-3.87351	8.58804	2.18376	11.1812	-0.242859	47.7425	44.8041	13.7198	8.36599	29.8727	12.252	10.4271	12.8155	6.73408	7.08167	13.4297	8.73514	8.5065	48.6169	34.2311	17.1315	25.3387	14.3383	11.2472	7.66313	31.6086	1.31309	21.0906	101.748	16.6935	16.4657	12.1078	4.46119	26.9768	6.37802	16.6501	11.9525	12.6125	9.80566	15.984	24.176	58.5742	15.8902	20.4928	12.2	7.83471	18.1605	3.17162	36.8735
CGGUA	5.8447	3.77701	18.0156	9.96857	10.3171	5.38419	5.33142	8.92636	5.55425	8.52455	6.05958	5.05128	4.04519	4.62635	7.74214	12.2997	2.8125	7.49507	4.39225	10.574	8.90824	5.41885	4.99511	9.56244	5.23564	7.67772	1.48725	20.2763	7.86259	11.6659	10.9633	15.79	4.8603	4.57026	10.7005	-2.15637	0.43083	-0.345325	11.3382	8.72505	9.57572	7.96462	6.35513	-5.31037	4.58947	10.666	3.32355	7.3586	5.49837	-0.95483	29.8281	3.39921	1.03655	10.5977	4.35599	7.9055	5.99002	0.165521	3.30896	7.60759	1.60314	70.5041	-2.23362	1.34743	4.33728	4.41782	9.70952	10.4365	13.9195	3.82703	2.25392	4.37106	0.696827	13.9812	8.44588	2.33366	11.9589	15.5678	4.3373	5.32605	5.97591	2.22075	5.72155	-0.108402	3.77709	11.5878	6.9699	14.791	24.2702	10.5878	7.9695	12.7322	4.57885	15.2022	1.85986	5.84847	5.73364	3.98179	3.06139	13.9857	8.7625	7.74171	7.92239	8.65977	8.63499	3.85566	3.03509	6.95432	8.7067	16.3003	32.4602	11.1848	7.09957	12.2648	11.772	11.6395	7.87517	43.37	12.8182	8.29679	10.1322	17.5205	11.4609	10.2784	9.19369	11.5386	14.4013	24.3843	2.58339	4.41088	0.422028	5.77205	9.63711	12.155	12.7208	20.2015	13.8025	19.2096	10.1151	14.703	10.9976	16.123	6.37385	6.05812	11.0702	0.623181	2.1469	-0.899978	9.38539	6.97997	16.9477	7.31109	15.4831	0.633064	2.07514	7.72144	7.04974	5.63494	17.5482	8.15852	-0.205198	8.60688	16.1331	15.4544	6.94589	7.75818	13.6709	14.4045	6.30912	9.82027	6.19126	8.09288	10.0741	28.2853	0.24424	9.21583	6.33983	6.2258	2.74356	7.68925	10.8433	5.30581	15.1331	16.5758	4.29702	5.01733	9.76106	12.0533	5.56818	4.63859	1.52538	9.60208	7.95886	6.26132	10.624	20.1884	12.253	8.74814	11.5483	14.834	2.11979	10.8059	12.9504	10.6388	10.4968	6.42963	8.45754	16.4789	4.18962	7.81069	6.1089	8.65407	8.93135	8.47901	8.06372	9.62449	14.8094	3.78118	7.881	5.99692	17.5448	5.70806	29.7127
CGGUC	6.78925	7.69523	9.21226	11.8157	7.38014	17.4782	9.53868	32.0221	4.7974	56.1473	5.8427	4.36467	7.18885	4.767	23.7766	8.71233	3.03691	24.6023	23.5851	31.6091	23.1764	5.10923	21.5166	15.5813	12.0012	4.27739	2.51551	14.756	3.42839	7.0366	10.9744	33.9191	18.4264	12.3005	7.93215	0.0798276	26.2404	-0.886674	14.1936	10.9598	14.8594	10.8108	23.1746	-3.66298	3.88861	12.4269	2.15539	7.58964	17.6263	-0.862178	28.1295	5.44345	8.50972	17.3176	5.8651	19.123	7.80378	4.59895	6.41456	13.1037	12.6552	32.1561	-1.92269	-0.196267	12.5858	19.8047	21.0151	14.6403	23.0733	11.1861	5.23239	7.26072	12.7088	18.1643	14.6583	5.71191	17.3235	26.7546	7.68047	19.9102	15.8648	5.91798	0.18848	-1.91573	8.81978	6.75243	5.24297	16.6096	8.32808	7.1784	6.59447	22.1979	4.14872	34.5313	2.84534	8.05284	5.01323	19.8094	5.67805	31.4497	17.0055	8.30727	10.2922	6.51949	9.07188	5.01631	2.2591	6.61228	9.81433	10.0604	14.4604	11.8079	3.81915	6.5729	25.5507	8.59345	5.28261	88.7501	12.6681	8.55929	6.34383	11.0274	5.07821	12.3353	8.86334	13.56	11.2313	32.5202	2.27632	11.4006	-0.926427	5.79541	4.81597	19.259	15.7898	25.6362	20.2483	17.3916	14.0816	8.01271	5.00136	6.20579	5.62356	-0.649407	5.53366	-1.2563	8.83736	0.143543	11.9155	8.43946	32.2894	7.54461	19.5282	2.97481	-1.75307	-1.53524	11.1345	6.91399	17.7218	6.00171	-0.52784	11.676	19.0268	22.9736	5.9661	11.4326	23.5247	4.91411	3.49415	4.56305	13.6361	7.7328	4.10739	15.3454	-0.351323	7.87197	2.83774	7.38425	0.668188	5.10543	27.412	6.57625	4.192	16.9431	3.05473	4.73658	12.7837	8.85974	6.27667	7.86875	0.888436	16.8823	13.6585	9.78093	15.8984	18.6328	5.76528	5.96421	3.00711	6.86502	-1.70124	5.51916	71.7183	15.3061	8.81902	6.63532	9.57836	9.81374	0.943843	3.55565	5.90012	7.04051	6.54207	6.00064	4.63235	24.5153	21.62	5.51925	4.87164	4.19003	9.9854	9.09366	15.5587
CGGUG	17.8742	15.6949	19.8276	37.1373	15.3567	32.5783	31.2684	90.0537	10.8714	85.5999	15.8182	10.6693	9.93802	16.3175	53.9522	18.5311	11.6852	49.3985	36.2272	45.9414	35.3073	11.5833	76.218	40.5674	27.7445	15.6223	2.04083	49.0933	6.32883	14.6065	39.954	49.6021	65.4746	16.9812	15.6265	-2.36567	-0.00416039	-4.67384	64.5674	21.9613	27.5503	13.7465	27.318	-5.11831	2.14774	26.3921	5.59593	22.5051	22.005	0.417753	78.6841	9.95632	67.2388	23.9447	13.7522	21.614	8.63731	-0.173922	9.54646	47.28	78.5409	85.9163	-5.64069	-3.00174	59.1572	32.5657	43.0361	28.9754	43.9908	14.6355	12.6913	24.4107	25.4841	18.6878	32.3178	11.7611	31.5647	56.7229	19.8345	35.6892	23.8691	14.1659	5.62024	-0.966304	14.6776	31.9166	6.70839	18.8478	10.5666	9.14928	21.715	30.9413	0.495109	53.4715	6.86718	16.5962	13.1441	30.6872	12.2046	60.1126	27.9965	14.3165	12.7172	8.53847	25.1977	9.69166	8.26633	5.02179	44.4225	16.9064	41.2433	39.3436	5.51562	20.5698	49.7599	21.6409	15.3045	81.3398	18.3702	20.1141	16.9132	15.4226	16.6189	17.7332	21.3734	50.1663	22.3688	45.7837	19.5757	44.1521	0.927084	7.40148	25.3716	23.9762	39.3742	44.3296	29.3481	32.3149	32.1966	13.6706	8.77151	28.0709	51.1209	2.96038	8.42495	-2.47022	1.28784	-2.53317	43.9158	15.0589	41.4862	2.82493	12.449	2.04415	-0.584915	0.454062	11.5809	11.586	28.208	17.6519	-1.71673	31.5915	37.8941	42.2808	15.5794	28.7658	41.5943	12.8707	9.91457	4.93379	8.62636	19.6808	11.1865	28.4181	-3.04776	16.4121	3.63288	12.9376	0.0213519	22.3811	46.6857	9.04922	9.18993	36.9094	12.6245	11.0046	13.509	6.9897	5.27298	9.46317	7.30997	19.8651	30.4969	21.8633	19.7314	48.8388	21.4966	11.4052	8.59072	18.129	0.68787	13.663	54.8923	27.1854	13.7408	8.7301	1.09688	27.4839	2.39306	20.0981	11.1606	10.8515	9.02134	14.8312	17.3636	42.6737	30.7218	16.9848	11.2012	11.3783	29.7572	11.6561	31.4808
CGGUU	10.3999	15.7179	12.3721	8.51824	19.0877	19.8222	11.6846	32.5665	10.8417	57.1036	10.5494	14.6278	9.1585	8.90967	33.5939	9.76227	4.27078	22.7843	21.9547	51.0671	17.3546	7.64442	20.4653	25.4153	14.8258	10.2578	9.36761	35.099	8.64933	9.44498	20.013	35.2529	15.2605	11.2944	3.70242	-4.00636	1.62245	-4.96747	41.4682	13.7384	5.93359	10.6852	14.5895	-4.59332	7.81269	26.6427	6.96839	14.2206	26.485	0.253392	60.7665	7.79647	21.6379	13.0987	9.67671	11.0588	5.68065	0.816701	5.43142	17.5424	23.6015	15.8498	-2.92178	-0.772068	11.1583	24.8028	23.3626	14.9965	21.9754	12.1134	6.3973	7.93503	9.7608	26.43	12.7119	6.01659	13.6814	23.2166	6.61969	15.0561	21.7875	11.6208	15.1707	-0.998355	13.2037	21.7668	7.79017	35.1252	16.367	6.46255	8.03666	22.0979	6.87695	50.6642	12.2553	10.9111	7.75225	13.2751	5.37091	19.1655	22.326	15.6172	8.501	9.00477	11.3309	8.41484	6.60634	7.73978	14.038	14.7897	15.6499	25.3579	2.76373	7.9173	21.0421	13.3087	11.9903	78.5763	16.5408	12.0865	14.7776	19.4077	11.8332	14.0186	17.165	17.7758	14.7116	27.1634	5.00779	11.9277	0.897829	10.9075	10.6419	19.4228	29.0767	41.1802	20.6387	23.1257	32.6316	10.7449	8.23579	15.2366	14.8346	2.71538	5.62665	-3.51018	1.7618	-2.65913	28.0582	12.277	17.4558	8.86479	19.3151	-3.03429	0.618639	15.1569	9.21492	8.31171	18.1555	14.9846	-0.550551	16.0717	21.1421	33.2926	6.68214	29.9007	41.5475	7.13247	12.6691	10.0433	11.1456	12.8243	7.55155	18.5455	-0.281439	8.27002	10.9832	11.5868	1.22343	17.8807	45.228	13.1999	12.7252	23.9689	-0.163244	6.58234	12.8977	4.79068	3.67423	7.68403	7.15362	7.33845	17.0848	16.0611	21.5257	27.7193	11.5351	7.75043	12.0562	19.8668	1.99564	13.5528	59.6137	13.9477	14.0209	11.8954	7.64693	19.3317	5.72507	8.84088	6.73602	7.95972	6.08918	14.6697	13.0598	23.6901	21.5427	18.8852	8.21523	6.51364	19.7656	4.64993	22.9463
CGUAA	-0.572691	1.5369	6.76479	1.17823	7.79404	1.83038	0.611664	1.12798	1.17463	0.693943	0.887486	3.1118	1.62728	2.79161	2.88155	5.08027	0.0530745	1.58337	-0.143101	0.246416	0.891135	3.26411	-0.608635	5.2861	1.30402	4.84582	10.4987	2.34621	5.54183	6.66086	1.98389	7.54927	-0.132773	0.551753	0.852741	-2.88928	-0.215136	2.37192	0.16144	3.4012	-1.23098	5.47508	2.52541	-4.90635	12.6283	4.27929	3.7646	4.81865	2.1123	-1.56016	2.44047	1.51644	0.350968	0.0605228	0.912677	6.39765	2.28495	-0.876694	0.553376	1.93796	-0.280787	26.3679	-3.27597	2.04077	1.76157	1.49279	-0.28269	3.58501	2.77182	2.38684	2.11467	5.88168	-1.17879	20.8377	0.201626	4.43718	3.96596	5.15472	0.404072	1.43007	1.12909	0.214354	12.5096	-3.81749	2.91524	-2.51	4.83131	11.5214	11.9848	3.88239	1.07857	2.45024	2.57004	5.71116	-0.262808	3.70228	2.21699	-0.195723	1.41503	-0.394726	4.84192	5.29165	3.15067	5.43159	3.03598	7.19023	0.545912	1.11013	0.648037	6.34581	12.0549	3.12062	6.22488	4.48616	1.05661	4.18185	2.36823	3.49656	3.40394	3.26018	2.67005	7.90004	4.69687	5.01567	3.62653	0.949103	2.20397	7.10277	2.38133	0.215246	-1.52377	0.96506	6.0514	6.43387	3.51216	7.56738	10.2003	8.71948	2.77417	9.34641	2.99284	8.56725	0.92	3.83084	2.65246	-3.46661	0.209531	0.241283	-1.25162	2.62502	4.75651	7.38849	3.00353	-0.11908	13.8396	38.5153	4.66175	6.1671	10.4139	5.73482	-0.399475	5.6127	2.96481	1.40841	4.53131	3.70387	10.0661	5.4285	4.30578	6.65021	1.52417	2.12822	2.29202	9.4248	-1.03309	7.15113	9.10882	3.28768	1.77572	1.35791	3.69481	5.01071	3.9296	9.60968	-1.91173	1.78523	4.07721	3.9511	2.8914	2.15014	8.2275	12.6211	5.33189	4.49512	7.48295	4.61382	6.16627	6.38512	-0.252646	4.27474	0.225075	3.45322	6.96246	7.75873	3.97216	3.02329	0.609115	5.50934	0.639119	4.81155	0.833094	4.10747	5.59853	3.14111	1.59773	2.73754	15.6657	4.1122	7.65888	2.15972	5.22109	6.03715	2.6004
CGUAC	10.7959	3.16317	2.48262	2.28365	17.2689	5.50921	7.57999	1.04119	14.4199	4.10538	6.38262	7.50254	5.37727	6.67122	8.19414	12.1792	3.41481	13.3411	2.16801	13.1512	8.43071	3.72395	-2.60039	11.4171	4.32431	6.79869	5.79929	4.9331	9.30637	11.4178	4.91573	29.4935	4.10715	7.25784	1.06207	-3.29856	4.80531	42.264	0.572283	5.76795	0.7378	9.93683	13.5927	-4.5425	13.4929	12.9515	7.47873	9.63478	5.83748	-0.304126	8.30254	8.41007	-0.117057	13.2678	8.22046	14.945	6.77134	3.09291	0.90483	15.0017	2.44443	7.29992	0.359908	12.7527	2.72886	6.17528	5.31324	2.63169	17.7864	4.51315	2.50942	2.52505	2.7882	22.503	3.55341	3.32877	23.1876	18.5064	4.6041	9.36941	11.9739	2.12161	7.17123	-1.00716	6.27086	0.308704	7.61256	6.12182	5.90957	6.21521	3.49067	5.15802	0.212911	25.765	1.3072	8.7276	7.68845	8.76794	1.85406	4.9857	22.7746	8.8094	10.1903	3.27885	2.47425	6.20639	10.9408	3.48293	0.949075	10.0221	1.89518	5.53051	4.13952	6.17996	3.97904	9.28564	6.13319	6.33032	4.18547	5.94243	3.52333	8.44964	6.70419	7.8029	10.6455	6.93997	5.1048	10.3578	2.82579	0.369516	0.0277031	4.4143	3.91376	14.7689	5.48433	0.490036	17.9684	15.338	7.93745	13.1221	1.60002	16.4323	1.42085	4.56868	4.96783	-1.77462	5.84799	26.7277	-0.624595	4.60603	4.68943	8.72062	11.2074	0.0601759	4.10476	15.3122	5.35862	3.26148	8.16581	6.47679	0.0587644	9.15938	9.49583	8.90834	4.99495	6.4784	11.8786	11.5992	4.32219	9.90622	5.31839	5.62517	5.08322	7.00269	1.19394	14.3466	6.52847	6.4232	2.90832	5.12137	11.9719	8.73184	6.48341	12.2272	0.529765	4.04342	8.68359	7.86204	3.96179	-0.252646	1.5361	7.53442	4.5567	3.86795	15.9308	12.8117	11.4374	6.33473	5.12569	4.50927	6.29534	7.71201	7.29488	8.91282	6.31114	2.59786	3.20844	14.2317	2.42317	5.24859	2.73272	6.23044	7.40833	8.65856	3.15752	3.80767	18.8874	7.51959	5.87309	4.81175	19.0961	6.29028	3.30046
CGUAG	1.33566	9.68768	9.94254	11.9857	9.46892	5.95353	7.62679	5.59348	5.48408	9.15871	5.98115	5.5217	2.82583	5.26561	7.84993	9.87446	3.5209	9.37401	4.0889	12.2568	7.58713	6.34903	1.8695	5.85776	5.15848	3.43434	7.47889	19.9391	2.74703	7.04802	7.72295	13.8614	3.41964	5.25027	39.545	-5.58551	0.544082	0.381309	9.83343	5.80115	7.77009	0.617837	3.78141	-6.76116	7.61728	10.5941	7.22103	5.24782	9.74589	-1.2133	6.83085	4.45521	6.76119	6.654	6.34468	8.42395	5.16433	-1.38963	2.55688	4.31854	4.87987	8.92641	-1.34914	0.239155	5.92707	4.05889	4.32978	7.28545	4.43556	10.1364	3.42221	5.40572	1.8958	9.94834	4.32782	4.93896	3.25043	9.24322	3.07337	3.43052	6.19785	2.97044	5.13319	-3.79917	6.18355	11.3681	6.66979	7.57597	7.61218	4.54544	6.54436	6.56187	8.93022	13.0985	6.91781	5.05127	5.35433	4.54821	2.96718	5.12404	7.32461	10.666	5.67133	9.59137	5.12844	9.12419	5.70541	7.9498	8.60807	7.38534	4.3852	10.7852	5.03183	6.77715	11.7003	4.90397	6.20173	8.74404	9.84201	6.42363	9.00923	6.99732	11.3379	8.26416	11.9485	6.78514	6.93202	9.58573	3.28519	3.34316	-1.50276	3.80145	5.10149	8.0662	9.92579	17.5216	9.08141	9.08172	6.0827	8.22064	7.85893	11.654	3.63957	4.54968	26.9854	-0.971075	0.522102	4.9878	2.34683	9.11714	28.5633	1.18322	4.51647	-0.78209	6.17172	9.44977	4.64656	6.4267	8.5737	7.83642	-0.484456	5.51362	15.1182	10.5425	7.07823	9.92372	18.8695	8.13092	4.21098	7.02618	3.7421	10.259	7.37677	5.74792	-1.54392	11.1288	7.68075	9.33402	0.652576	7.95253	5.11553	4.08558	7.17376	12.414	1.8565	7.94326	10.7754	7.80689	5.19923	6.27387	4.42374	1.78196	10.135	5.79131	6.12973	9.91989	8.99838	6.7883	12.922	14.8729	0.547022	14.8296	7.32382	12.9351	5.8104	6.49799	11.1894	16.0121	7.14675	5.31514	3.32474	7.98922	4.45026	6.72197	4.88841	2.98682	9.89203	5.86239	5.53277	6.51078	12.3325	8.29699	6.75743
CGUAU	5.10937	6.14656	5.95777	5.25859	13.7511	5.74566	1.9528	4.52877	11.6275	2.06361	0.500545	4.749	0.275502	3.78188	5.5892	3.27431	6.57948	6.28874	0.820916	8.43111	6.26645	0.436152	-0.518449	4.67677	3.37436	2.10915	9.29197	6.11869	5.08179	4.42411	1.72099	14.0768	-0.105367	5.4468	1.61539	0.298371	4.33631	6.91066	7.18683	2.81965	2.50837	9.06319	11.0399	-5.60418	26.6366	6.84973	5.71411	13.7882	10.9297	-0.505839	4.85228	2.84398	-0.287723	5.74835	5.3333	13.532	2.4613	2.19849	0.308586	9.38304	-0.81812	7.22349	-0.674363	-0.809726	5.21989	6.24268	3.89465	2.05482	10.2114	0.480532	5.38914	6.90327	4.99672	20.5111	4.54477	5.26265	15.1032	9.05076	4.60627	4.19639	6.34216	1.10855	11.7966	-3.31923	1.7922	-0.608096	2.82567	12.7751	8.78917	2.01115	0.4351	9.05176	8.75251	14.7901	6.63495	1.15724	3.58104	3.36607	1.17045	3.30722	18.0229	6.22872	7.20608	1.78749	3.56262	2.07591	8.08882	1.59798	2.04259	2.84211	7.9413	10.3629	1.40729	0.889058	4.47458	2.74919	4.43148	5.35792	3.66909	1.12901	0.812805	7.38957	7.83353	8.0652	4.1513	2.83959	3.08305	5.80789	7.81762	3.21887	-2.10362	9.09059	3.56502	9.2107	1.87642	11.7954	16.0534	8.76861	5.22387	5.44396	3.78004	11.3914	-1.49969	4.15487	4.61548	-1.1203	1.91743	3.1516	1.01546	3.77437	3.94755	6.16023	8.63484	2.54385	0.775255	67.543	2.10526	5.13212	19.7665	6.97605	-2.20933	11.0097	8.70667	1.35816	2.60941	10.5311	16.5333	4.91518	1.76094	11.1747	3.79452	4.42095	3.15638	11.6079	1.09068	6.51494	11.0122	5.76083	3.83905	5.49469	7.23763	7.90034	8.04609	8.39088	-1.5645	1.5713	4.97159	1.59094	4.16298	6.99086	11.7121	14.5325	4.0018	6.70445	12.0853	8.24119	5.48466	2.87731	9.5	2.63842	24.0261	3.75414	14.1119	4.13338	4.99838	5.1112	9.45079	8.88695	4.90575	4.60378	4.16393	3.18198	3.86666	3.91798	1.18133	4.63363	21.8949	1.71041	8.02563	5.38059	10.9835	4.85542	3.50881
CGUCA	12.7316	10.892	3.29396	0.826784	19.6844	10.3444	4.68479	8.37501	10.9366	3.28056	8.63811	7.85254	7.91336	2.68422	8.55858	7.9073	1.02888	11.3013	1.79412	20.0064	16.6517	6.29715	1.82406	13.9977	2.01429	7.09296	4.13003	9.27043	9.56052	16.2273	3.97874	82.6016	1.64802	8.29924	8.4504	-4.15623	22.0062	11.1464	2.69993	6.01132	1.59603	13.664	21.4696	-5.10783	3.15916	18.0508	4.94258	11.2556	11.7179	-1.11033	5.93995	9.2126	2.00852	15.398	10.5012	20.9006	7.33058	5.03852	1.95021	36.1535	0.718982	9.81649	-4.82506	-0.543932	3.79732	7.30942	3.08035	3.27869	16.1887	7.88425	6.97702	7.62302	1.25195	28.3741	4.54302	3.9744	30.297	17.5247	19.6391	9.66684	17.0654	2.22488	6.48169	-1.71739	7.81987	2.59081	5.79256	8.28298	6.20066	6.62215	4.34142	10.1387	5.09249	55.338	4.73489	8.13727	9.37055	12.4903	3.54375	5.94631	60.2148	10.4662	12.7608	6.58454	3.18898	5.96157	14.6634	6.95987	9.39856	8.49791	5.73583	15.7627	4.50964	6.27074	6.02025	8.26042	10.6035	6.94367	5.85833	3.78607	7.36361	14.0857	3.81747	6.06624	5.33222	4.00039	2.22046	9.61346	-0.747506	2.38208	-3.40306	2.40928	2.3218	14.673	2.79109	4.75292	35.4845	14.7893	6.83529	10.5105	5.26681	29.1532	2.87112	13.7428	9.62745	-2.36806	14.0979	11.9364	3.96261	7.73508	21.9563	12.5003	13.5448	0.600318	-0.212541	2.15406	5.11055	5.01779	14.2969	4.44698	-0.776515	41.6693	17.9889	3.88359	5.21639	14.379	23.6031	11.4938	3.12674	4.55727	5.67541	7.66527	7.96529	6.24938	-0.977495	13.6646	5.72268	6.14153	1.70276	4.63834	25.3397	7.0892	2.39914	14.9997	1.91101	8.31839	9.77833	6.10403	4.21718	4.56682	2.86364	36.9115	9.9912	4.86186	33.6914	14.5339	30.3113	7.73969	3.1131	8.99553	-1.90528	8.70221	20.1795	14.6132	5.97423	0.780243	6.34085	32.0392	2.56034	5.10331	2.67643	6.77226	3.20984	5.12556	4.4199	3.76388	96.5907	9.80158	3.70797	7.64027	42.6637	18.3108	5.40867
CGUCC	11.297	26.7436	18.3239	4.35203	8.53709	24.662	13.4549	37.5579	16.0723	42.1889	11.3971	16.3934	57.7218	13.5445	32.414	21.323	10.6747	40.4898	21.4125	41.5306	27.55	12.4118	13.5433	29.4576	8.16757	9.87218	0.721725	15.1098	11.1353	9.95151	7.36084	64.3415	6.56624	17.627	0.97578	-5.17022	148.589	-0.725039	3.95205	8.83852	4.15449	17.5602	27.0704	-1.25387	2.6536	33.9547	2.34377	8.49307	21.8044	1.01673	11.1619	9.11171	18.7163	22.8753	14.6506	24.6186	32.9201	55.126	1.41751	30.5659	4.79993	38.3322	-2.25253	-0.03988	11.4928	25.2597	26.2746	8.92869	29.8757	11.1305	12.5627	17.7197	14.9818	23.1108	17.7717	10.1013	22.3935	20.5294	27.0434	11.4908	24.6713	14.9458	0.0372218	-1.45787	12.9383	1.758	7.5047	13.7078	12.5418	5.28235	8.53854	23.4706	8.75181	57.0734	12.9602	9.65582	10.3451	25.7126	5.48552	42.6032	30.7157	13.9174	14.851	6.52901	6.70045	9.80574	17.361	17.1346	19.547	17.7158	24.7322	29.2916	3.60289	8.07315	26.7112	22.8639	8.3041	37.5672	12.0452	11.5573	6.93501	25.1336	11.9718	20.8094	12.3644	24.4592	10.8821	19.0037	13.5415	10.6434	-3.9322	14.7996	4.87237	16.1095	9.49158	25.4651	33.5072	21.8867	20.4326	11.7915	7.20998	16.2553	20.3854	3.89403	1.43268	-0.112318	71.238	-1.4481	2.48139	11.7001	24.1342	3.70354	22.3363	7.21658	-1.16606	-4.41802	9.02891	9.31334	12.3123	19.1785	0.523351	26.4874	34.4971	15.7937	9.68597	13.7056	54.0021	11.494	6.6197	11.5534	27.2059	12.7953	11.8125	18.1877	-1.03692	14.3283	3.27665	11.8071	-0.0807015	20.0364	31.6034	12.4854	11.2697	23.6866	-1.39961	5.22878	17.0295	9.99206	3.48464	5.33933	6.98666	8.12504	13.8679	17.5225	34.4273	17.8354	29.414	5.64968	3.83761	5.93734	5.46395	11.0905	67.2516	15.2508	16.5871	8.79189	12.5076	18.3891	11.7216	12.8814	12.3901	9.30246	8.81992	13.2444	8.05095	20.2671	30.453	18.4826	5.98009	7.06337	26.362	12.5308	4.4844
CGUCG	11.8705	10.7438	8.33102	10.9939	17.7189	27.012	14.8108	29.5085	13.8748	66.5707	11.5768	9.14204	14.8788	10.4788	39.1398	18.307	5.90995	30.1319	13.1737	62.2853	25.0732	7.75644	11.1245	48.77	10.5621	12.2609	1.01188	13.4385	10.0548	10.1665	19.8265	76.8145	9.7347	16.72	3.39373	-2.59554	1.95643	-0.222336	13.1679	8.03214	3.98938	7.62761	20.3883	-2.14327	1.72902	22.1802	4.94498	7.91481	17.9195	1.0214	48.9347	5.586	5.39932	25.6892	11.5095	15.0683	8.13629	1.90258	7.66652	59.0456	18.7097	10.8063	-0.877394	-0.269106	5.07632	25.9141	11.362	7.62037	32.6505	7.54422	12.9803	6.98379	3.0553	33.9233	12.2347	10.989	20.6103	49	48.3734	24.8705	20.6647	11.0728	4.02707	-0.362917	11.3973	4.45154	6.86647	15.8448	9.24793	13.3461	14.04	29.174	7.43671	73.6296	1.14532	11.8951	13.4434	17.0667	6.3706	26.6603	25.4903	8.01726	21.5573	13.5092	10.7954	8.38916	5.93984	5.46782	13.2974	15.6031	7.65338	29.97	6.33862	15.5148	15.1053	23.7454	16.8933	93.6183	15.9109	21.2294	17.1885	19.2697	10.4747	18.0139	17.2941	28.8347	7.08816	38.633	6.86209	1.76879	0.103527	3.92951	15.3722	32.1383	36.2474	14.2502	33.4385	29.9892	34.8525	18.2682	5.80508	47.8825	16.458	24.6365	1.77455	-0.0158575	2.74063	-3.63199	11.1026	11.7567	17.3775	1.49271	14.23	4.09548	-0.340503	0.733304	10.3657	12.5071	18.0873	15.1857	-0.280313	24.8747	42.3142	37.6322	11.8184	17.8103	45.9123	17.6691	6.95034	6.0672	8.4433	13.0628	17.3016	7.22726	-1.02067	18.4053	5.87014	16.0697	-0.0113439	11.71	53.1936	4.87541	14.3433	24.2074	1.62857	6.03579	19.1348	10.6418	7.8949	6.10757	0.7818	9.92786	17.2498	13.2738	28.6854	44.6167	59.3918	8.62665	11.5483	6.9224	-3.37849	15.99	60.3672	33.8583	20.7596	9.33599	10.0261	34.8469	1.52705	12.3838	11.3656	7.28521	9.45466	13.2709	18.0659	20.9872	25.8207	17.8168	4.84693	6.23524	51.2714	19.282	14.6575
CGUCU	11.0603	21.1331	21.0083	3.31848	23.9359	24.5483	23.0906	33.5781	30.657	40.7104	6.78205	12.9484	17.7032	7.93662	27.4962	14.5472	15.0621	29.8094	13.8762	55.4114	25.4238	4.59919	5.31146	26.0132	3.91372	9.8125	2.3489	9.92898	7.81758	11.252	10.174	74.6307	11.5914	13.7197	-1.71075	-2.48071	17.5713	-1.30565	15.2407	8.64079	2.39023	21.1424	24.769	-3.60648	4.20182	36.4377	1.78747	7.23513	25.7255	2.21809	24.3541	4.70092	19.0189	17.4067	15.0916	19.7123	12.5797	18.1084	3.05965	50.0456	14.5859	23.0365	2.75691	3.15235	4.7238	18.343	10.026	4.41601	26.483	9.772	12.4291	12.0444	18.4286	51.2369	7.73802	8.36907	30.6346	27.0138	34.8442	20.7857	14.8267	9.72882	5.55738	-2.84605	14.61	-1.1538	6.12837	19.4201	14.1813	6.51914	3.95849	23.6693	10.978	77.9733	7.45201	11.2059	11.2222	12.0242	3.82944	10.9478	37.9628	12.892	24.6741	8.40618	6.94185	4.86326	8.19332	5.02478	11.4003	17.5645	25.024	32.0495	6.05827	6.2069	11.6333	14.5646	13.06	58.8987	10.7526	12.44	7.85185	15.9394	11.8605	13.4471	12.9146	13.4642	8.34076	16.3892	5.37224	11.2205	-3.40532	9.1039	3.6917	18.3876	12.8522	18.3454	35.4897	20.4154	26.0863	10.0632	6.23951	26.277	4.73126	8.07394	0.484142	-3.32116	11.3169	0.636158	8.24215	8.33926	17.6255	12.894	20.4035	5.60112	1.19652	18.9896	7.57745	7.91244	9.87344	13.614	7.2302	24.5133	31.601	12.2133	4.75957	19.5439	59.2519	13.9428	9.83762	13.5401	19.4797	8.99723	7.65051	22.4532	6.25806	10.563	11.6222	7.67108	1.26265	13.385	29.9129	11.9029	6.66757	21.8601	1.68268	6.79472	10.1115	6.53918	2.77604	3.3154	8.92484	20.2033	11.8813	14.7507	39.6656	25.4876	28.439	6.61656	8.16461	3.98039	3.46184	8.74273	74.0895	10.5148	16.0699	11.3183	18.6876	33.7657	6.94241	7.85743	7.56467	6.34178	7.61338	6.54261	5.17624	16.1797	35.0077	18.8818	8.29508	6.19882	41.8362	8.92414	6.53716
CGUGA	5.26714	4.35512	10.8647	16.5705	21.161	11.7398	6.00726	9.0503	3.0341	9.59308	7.05254	8.09637	2.85497	6.26723	8.69228	7.52566	11.8967	10.9712	4.49127	19.2017	16.3471	6.84606	2.98384	21.8977	9.62985	9.86769	4.55565	14.6325	10.6508	15.3531	6.48947	42.3765	2.97805	7.33312	12.1034	-4.83665	0.12131	-6.09587	11.2826	4.5266	6.12285	6.35966	5.05055	-9.53726	5.81887	17.5101	3.12737	28.0839	13.2374	-1.19344	6.20018	4.53266	2.793	18.1788	6.70372	17.6664	4.59963	-3.44527	4.66671	38.0143	0.572576	29.518	-6.17982	-0.878438	9.1174	4.45165	11.0344	5.27798	18.517	1.91077	5.44349	10.7053	5.08859	22.8475	10.223	5.80342	25.9299	43.6579	25.3715	15.592	10.0135	3.34626	16.5088	-4.0007	9.32564	4.55833	6.68758	9.62495	9.33276	13.3297	3.09206	7.72918	0.493105	35.058	0.711381	6.82277	8.361	4.3314	2.94129	6.96808	26.3579	8.31345	13.7404	6.41484	12.4245	6.24835	4.72912	4.04938	5.16882	10.635	13.1068	9.50568	5.22188	9.19628	8.0505	6.58418	7.33166	8.08542	5.36988	4.55975	7.47662	13.43	7.14334	10.4247	9.64491	3.18311	1.05587	14.3167	14.3926	4.46387	-1.58043	3.49788	6.87021	16.1043	12.1195	14.0523	27.8046	23.9375	7.28366	10.0619	3.4174	29.5863	0.939552	21.7851	5.26943	-6.39004	-0.689256	-3.52672	5.59633	8.33046	15.1776	3.91872	2.37369	-1.21831	0.21145	13.7278	5.43751	4.75482	33.9229	7.36936	-1.03692	18.9802	17.5921	4.83295	7.77068	17.9471	26.7105	6.08273	4.73339	11.1774	1.74353	5.82376	3.79254	10.1547	-2.79594	15.892	5.3391	6.43336	-0.803335	8.82986	22.0243	5.98654	2.81098	14.5377	-1.69442	2.99702	5.45928	4.15157	3.57549	4.27996	3.90333	6.09698	4.72285	6.73152	13.9488	41.5295	33.1212	4.40889	-0.252646	9.33155	24.1383	7.20573	6.35034	17.4398	4.31302	0.551859	3.22749	22.6329	2.87955	5.84398	4.66998	6.78838	3.88256	3.75874	4.29194	2.42829	41.7107	7.20217	3.88982	3.01774	22.2221	13.076	8.476
CGUGC	17.0562	16.984	7.39821	6.18519	13.1716	13.587	19.1818	17.8688	8.42379	40.9689	11.9702	10.6188	13.9062	18.2709	28.2704	14.0915	26.7915	39.1712	15.5092	40.6427	20.7549	12.3577	10.5671	24.751	10.2796	14.4495	4.26257	22.054	10.7418	16.5261	10.4153	46.7783	8.20118	10.3255	9.23407	-0.983856	5.37141	15.5572	30.2847	13.6489	6.26706	13.347	21.3788	-6.24455	6.69758	25.4055	3.52397	22.1315	18.6977	-2.27258	13.1018	6.44383	24.5189	23.5704	16.0629	23.3318	13.0985	-3.13369	6.70623	36.255	15.1952	22.3386	-7.61134	-3.0109	22.6968	19.6573	15.4531	11.7444	44.9428	9.02921	14.9902	6.87659	13.1999	28.4536	10.2019	5.27634	39.1632	43.447	24.432	19.9097	24.1954	14.5552	3.9361	0.47154	14.0744	6.24888	8.98526	10.7183	13.543	4.46057	8.71685	11.9595	1.49673	44.041	10.8488	11.2802	11.054	23.3833	5.67879	20.8717	40.529	19.6904	13.2853	5.923	19.6191	6.59683	18.5955	9.35938	21.9447	14.0218	12.06	18.0397	3.35191	5.92225	24.4842	15.9885	11.1655	31.0894	14.5237	11.0681	13.0556	13.6476	11.7809	14.4719	10.4249	22.4023	8.46938	24.0932	25.3761	14.2365	-2.49189	8.13418	5.84215	19.4086	16.4796	28.3392	28.9032	24.5603	15.4173	12.0574	4.31323	11.9961	17.8427	1.40296	3.21695	-4.95984	2.84445	6.0064	13.4922	12.7805	24.0372	1.73694	10.8578	1.9416	-2.13992	0.908062	8.93791	5.29186	21.6559	11.4476	-0.6713	25.1865	25.9774	16.7722	9.47124	16.8089	48.2176	18.6554	4.01992	5.20289	12.5985	5.60843	7.99429	10.9517	-3.38812	19.1841	4.60803	10.485	0.857356	17.8503	40.3181	4.92504	3.72362	21.2204	-1.21777	7.31138	8.75145	2.86482	1.40127	5.55003	1.91899	14.7475	10.2891	14.8446	30.8346	27.1141	17.9166	7.96529	7.54085	6.70075	32.2358	16.0105	41.9002	12.5129	8.01753	5.02245	1.34096	20.0883	5.6955	5.27342	1.78409	5.64336	4.12835	7.70319	9.01051	13.6342	28.9547	11.6137	7.43548	4.98774	18.6706	11.668	9.89546
CGUGG	32.5644	13.6727	5.92421	31.7514	25.4617	27.1124	32.4088	102.989	20.1503	57.7444	24.0493	12.6858	6.30983	20.5227	55.0187	16.0371	12.5395	50.4774	28.3571	57.1278	36.2435	13.9279	76.1124	47.5728	29.5991	10.2244	-1.13598	72.8297	13.108	24.3231	57.3227	61.3942	47.2155	20.54	14.228	-3.17959	-3.46067	-9.1211	61.2349	27.2862	28.7874	20.1274	32.3163	-8.48936	3.29281	38.2382	6.48089	32.214	37.0701	-0.316402	38.711	3.24838	72.0094	20.7811	17.3665	30.9549	7.19122	-5.84874	10.0106	63.5582	74.2649	39.7275	-7.25864	-5.00887	69.2789	37.9476	42.7644	44.0884	54.9095	12.7463	13.5303	6.99467	14.3083	36.095	44.0036	12.9734	49.74	93.7476	24.2927	41.0574	29.3495	25.9311	12.6735	-10.4636	14.2829	34.3182	8.9494	24.7052	11.1012	8.23404	29.1057	25.6335	0.149654	70.9176	7.72893	12.6391	14.9698	29.4482	7.87697	59.7842	42.1149	30.0234	14.8899	12.098	20.1561	6.98985	12.2299	10.0198	39.3917	19.1149	16.9677	32.0461	7.69081	12.4527	54.3288	19.545	17.4617	46.6802	19.6723	14.0741	20.3755	19.5767	14.6124	18.9648	25.227	32.5018	24.8351	17.6185	22.4275	37.2525	-3.49455	9.8544	26.7706	25.2048	31.7262	58.4176	30.9311	33.5662	27.2594	13.3984	9.81967	27.8895	31.7571	8.54929	6.43662	-2.49901	-2.11544	-2.65283	42.9529	25.675	33.624	1.28934	11.1379	3.55509	-3.08287	-2.56027	16.9607	6.70088	32.9002	22.1774	-4.98955	34.357	39.7925	27.642	10.552	41.8469	69.4328	10.7378	6.19474	8.49067	4.21553	12.9784	15.0758	14.2807	-7.06011	16.7214	7.88335	12.5027	-0.859565	34.4331	54.2883	10.3575	6.80437	30.8457	11.8764	5.06402	2.99879	1.85404	2.91683	9.39307	5.79194	4.88502	36.0514	21.2326	24.6689	61.0056	24.6804	5.79055	4.48575	22.5563	5.87882	16.0576	54.7724	18.5859	13.4468	7.91575	1.44256	34.2346	9.84218	9.49513	10.0713	4.18302	9.91154	12.5476	16.3026	37.2024	31.6163	20.0319	13.5419	7.03319	37.4281	6.8771	26.9047
CGUGU	16.0695	21.1946	13.5714	14.0875	17.5307	16.8638	25.0791	47.7082	51.0593	29.9335	22.5366	21.8638	6.94156	11.5463	22.2328	12.9084	54.7375	52.8816	21.7336	47.5632	23.2841	12.1844	26.026	26.2166	12.5499	6.87729	18.3491	45.6159	6.01946	10.7199	17.5896	34.509	7.44538	9.69403	1.94327	-6.00355	4.70544	-5.09149	62.0792	14.8267	8.09901	25.9359	11.5891	-5.06643	19.5598	36.3101	5.86351	16.218	33.3626	-3.11488	18.8628	5.3695	32.9112	17.5514	10.2491	21.3634	5.48461	-0.534698	3.35536	28.6695	15.3743	28.4897	-5.57959	1.05882	41.5122	16.1477	19.1471	16.2875	25.0149	9.09319	4.11383	13.4607	14.7922	55.6606	15.7698	7.77553	25.5203	29.0704	49.3353	10.0161	16.8666	16.7076	30.6909	-1.50346	12.2565	15.9249	4.2532	14.1738	25.3734	3.32324	10.871	16.9311	2.30346	50.0279	12.8053	8.84636	11.113	16.3955	3.93073	25.7146	29.9597	24.2772	7.09851	11.7089	39.8678	4.92114	11.2345	8.22234	20.8138	21.9796	24.7253	25.4155	8.63208	10.3864	36.0383	10.1963	15.0441	45.8074	11.4851	12.5326	18.6659	22.1514	19.9796	20.6694	19.1299	22.1035	13.3493	19.8798	54.4782	23.5688	-0.214998	14.8448	15.6031	27.0949	12.4439	48.9222	28.5493	25.9369	29.0301	15.725	9.13557	11.9103	2.81063	-1.14688	2.15924	-3.86875	1.75784	0.598988	45.4999	14.5495	2.63692	9.7656	6.32566	2.72977	-1.28474	33.03	14.052	7.07277	21.7689	23.7883	-3.77036	27.491	27.41	22.3264	11.2428	44.3522	71.9666	11.0454	7.38929	18.0039	7.31466	16.8975	8.46047	19.8854	-2.52642	13.7848	38.4744	10.6588	0.281286	26.2566	32.8337	12.3169	7.55973	24.6217	-1.40179	5.82791	10.9648	4.95565	2.48296	5.19941	9.69363	10.5739	15.6393	19.3947	31.7336	19.6116	29.965	8.79806	5.58065	9.71485	100.375	19.4958	36.0503	5.65133	18.1031	4.72275	3.40322	16.0643	19.5308	8.58411	7.3684	7.51386	6.13147	10.948	7.90651	22.5318	25.2719	10.5693	11.0325	8.40458	16.1917	5.30994	14.1299
CGUUA	0.86653	3.28364	4.92802	0.96813	14.2914	3.21003	2.78235	3.97014	13.6022	6.86604	2.92211	6.27994	4.3229	1.76513	2.72742	3.41248	3.37539	3.41794	2.10435	11.0877	2.34652	3.30335	-1.69644	4.60097	1.33074	4.96892	9.79398	11.981	6.56009	6.08662	1.81921	16.1753	-0.766102	2.47348	14.8886	-3.60296	0.0589286	-2.77378	5.91843	4.2495	3.88407	6.23101	6.21466	-7.06905	15.9557	5.23344	1.49668	9.16645	5.18268	-1.11597	5.53037	0.420808	0.413769	2.71806	3.64457	5.43827	1.81808	2.18643	0.404633	6.99429	-2.05918	1.33503	-2.08894	3.91145	-0.832202	3.61138	3.52401	2.29221	6.43468	0.524026	3.05571	4.36143	1.46301	17.4942	2.44009	5.7086	6.10297	4.06845	2.03965	1.50097	3.12409	-0.540252	18.6119	-4.40173	2.94511	1.82569	5.57077	12.5447	12.7172	2.82915	1.74973	7.26262	5.06401	11.1003	3.22278	2.53344	5.58433	2.03942	0.282413	-0.217228	29.3057	4.06898	5.1506	5.53736	2.09893	2.37261	1.22274	2.31009	-1.3326	12.0522	6.21542	7.57055	6.05667	4.4397	2.00596	3.70647	2.72683	15.4178	5.23841	4.35488	5.13608	9.29363	4.16899	5.52734	4.5973	3.53912	0.863407	8.61701	2.68988	4.01986	-0.581612	6.38688	4.63947	8.42973	5.04767	16.6001	15.5526	12.2175	8.71629	3.73205	3.56628	12.6542	-0.921812	5.0041	8.9256	-4.23786	2.67853	4.98031	1.05215	3.59417	6.82748	6.72559	3.96305	0.770931	9.10669	38.4389	4.81088	2.81344	7.3169	3.32472	-0.382366	10.9674	7.42427	3.68935	5.7859	14.9126	18.3203	6.26817	0.366896	6.09585	5.07019	4.68602	4.27445	9.27895	-1.49714	6.78366	8.17481	6.51013	9.07526	2.80081	8.94045	7.74634	5.42605	8.22575	-0.36948	2.8089	7.54396	3.98795	1.82971	6.12428	5.14267	6.49158	6.63793	3.0112	10.6141	4.42211	10.5547	1.32005	3.1798	3.75907	0.762174	7.86	14.9891	6.49188	5.11822	2.11299	4.75607	10.3205	6.66423	4.25254	7.56626	4.40518	3.20209	5.1286	2.07022	-0.11369	44.808	3.50474	8.67048	3.9607	16.8725	8.19068	1.96735
CGUUC	6.09437	18.5212	15.5668	3.74456	14.4805	18.0699	8.40669	16.2508	6.66811	28.4088	7.79515	12.0554	11.259	7.33054	14.4625	12.2231	3.51997	13.8676	8.36317	33.4245	17.8407	6.11453	2.48629	22.415	8.84702	11.7359	4.6592	2.68809	7.5554	10.3622	7.82275	43.64	0.599361	14.4849	-1.54484	-5.01071	17.348	9.72361	8.51891	3.98922	2.83046	14.5921	20.3191	-4.74396	6.35113	22.4454	5.55642	7.03412	17.7627	0.437696	17.1059	7.41554	9.30527	11.682	16.5669	18.141	9.31548	23.0451	1.45046	18.1277	2.10176	19.1009	-2.36506	-2.15636	-0.556974	15.5054	19.5816	3.97263	18.4145	9.5481	10.9354	11.8524	13.6735	24.3248	7.26409	10.5906	16.2138	17.8474	3.87805	7.98809	21.2397	3.27807	7.47714	-5.19656	12.3936	-2.6214	6.62033	15.4239	9.71667	4.63319	5.68641	19.1177	19.6274	33.5751	12.9177	11.9601	20.0831	9.38797	10.1365	12.0158	28.0563	10.088	14.5253	9.85486	10.8298	13.1588	10.541	8.71504	3.77699	13.9998	14.1891	17.7226	5.72054	4.90323	2.12583	10.2282	6.38407	29.8828	11.0629	12.076	7.32874	21.5525	6.26339	14.9403	14.326	10.8959	0.563032	25.433	1.39944	4.08426	-2.16612	3.9945	5.85987	10.869	11.3555	7.88013	22.0337	11.9754	23.2522	16.4238	8.06815	13.683	-0.788442	8.11604	0.124209	-2.61536	16.6903	11.5043	4.55436	5.43178	2.87979	6.74068	20.9537	4.82597	-1.47594	14.9158	11.3356	13.2999	10.5809	7.06347	2.1038	14.0817	23.206	9.76372	5.30328	11.9453	37.8315	12.8536	8.62995	10.8279	19.0309	10.6188	2.98122	15.2352	-1.81697	11.8235	9.1024	15.9156	3.36697	5.27972	28.7474	16.9563	15.4346	15.5226	-1.45058	4.05556	20.8807	11.1322	9.08597	3.9858	11.3242	23.952	10.5849	15.2353	22.3217	18.9114	14.8678	14.4729	10.2778	1.41076	0.334658	8.78697	52.1455	16.6107	12.0293	13.7111	21.0785	11.1819	8.63975	8.68993	4.08913	8.38294	8.66926	13.2359	3.81899	14.0704	22.9409	8.04283	6.3741	10.4477	19.2654	13.6754	7.96783
CGUUG	11.506	12.5901	10.3019	10.1571	19.515	16.6805	14.0106	30.9308	22.0203	34.2031	7.3478	13.7182	5.25244	8.58434	19.049	7.12727	2.68192	23.8965	21.9973	34.5494	18.8939	4.40621	13.409	21.3461	10.4118	8.10419	10.5068	20.6188	9.11052	14.2416	13.0198	34.0894	6.95408	11.2816	5.86341	-1.1303	1.67757	-6.02645	42.6889	7.89253	6.29536	2.58609	9.99611	-4.4639	11.4558	16.9847	4.57109	15.6762	14.4685	-2.81533	29.3526	3.18597	18.1349	10.0119	10.5908	10.9938	2.21585	-3.11161	0.896948	25.7948	14.3452	15.4043	-4.72793	-3.54166	11.1402	35.9948	17.6743	4.69991	18.4944	5.15303	9.37329	10.6261	5.98771	28.6388	14.3338	4.93197	14.2364	25.0317	9.13004	14.806	18.7194	4.45267	18.1425	-0.301473	7.8269	8.22293	8.37054	18.6304	7.36883	7.9992	4.60931	16.3408	7.99454	39.6142	8.86663	9.47042	12.767	9.07825	2.67039	15.4437	20.4127	9.31725	11.7111	4.63132	3.25158	5.20917	5.24429	4.00242	9.44362	11.7699	14.4148	18.9306	6.56683	10.6658	20.1152	5.95329	9.242	65.5165	8.67678	6.49888	5.25375	11.5208	8.57409	12.6412	9.79674	14.7388	9.64281	18.764	2.15431	11.4477	-3.85763	4.53123	10.1218	14.5562	14.0752	20.5812	17.6364	17.3234	20.1071	11.3243	6.78056	22.9771	4.95585	5.06358	2.03015	-2.99284	2.39093	-3.63925	25.3105	10.2454	11.2891	2.23722	5.1793	1.05582	0.460109	37.509	7.7237	5.03843	18.9399	8.50289	-3.17472	13.4669	17.9971	22.7088	6.86571	22.9216	47.3969	10.3513	8.79525	11.6839	1.03179	8.78232	6.34793	13.8109	-4.11384	9.64382	13.9074	7.3152	0.508607	16.037	49.9299	11.9227	6.70429	14.6246	0.846048	2.46663	8.50151	4.09023	4.11716	5.72078	10.4577	4.02468	7.19126	11.1049	13.0103	25.047	16.5846	3.50088	4.81699	13.0622	6.92901	11.0355	33.1347	8.06449	11.1355	6.6745	8.70938	18.1166	4.20665	6.68507	5.92911	6.49312	4.24404	11.2098	2.67359	15.9939	18.3205	7.8778	5.98304	3.49589	18.8888	3.62703	6.20889
CGUUU	12.1345	28.7488	25.0109	7.60996	36.6928	28.1557	17.3937	40.7892	49.1259	16.5194	14.2302	18.9565	15.8299	7.24833	30.144	12.8141	-0.561415	31.4351	15.6841	58.6523	15.5402	2.76577	7.08474	30.8116	5.25133	7.4627	21.9092	33.1355	14.9789	18.514	3.3608	56.7992	8.01763	25.857	0.859745	18.0856	1.17325	-6.56203	37.9116	10.7842	4.54871	12.0295	23.8294	-5.0598	34.2204	35.0953	2.00966	6.79341	37.7126	1.78913	31.4988	3.61654	38.7938	7.1886	8.19822	22.0507	5.81636	6.03085	9.32779	27.3644	14.2219	19.1915	0.85605	-2.03535	5.86885	45.9996	21.3764	8.79731	12.395	22.7467	8.60608	13.5441	12.1218	34.2594	15.9923	9.09136	12.1081	16.8133	-0.347152	3.0953	18.8433	26.9051	17.8214	20.2003	10.1675	8.96737	5.23985	48.4745	37.2682	3.37699	5.96258	45.4861	51.6899	56.4267	24.88	8.51021	9.43303	2.51656	2.39772	12.429	44.0064	22.5063	14.1576	4.32901	5.4019	0.225845	9.0986	6.64379	14.6809	14.7509	27.4866	55.8694	9.27622	6.54566	41.2199	3.93948	12.15	36.7891	8.01845	7.61387	13.4666	24.4038	12.3929	18.3039	10.5139	14.4819	8.38043	12.6898	3.11229	27.1686	-3.76969	22.3086	2.18164	17.9404	11.2746	59.0195	42.0038	18.4546	19.5548	6.31602	13.0638	25.7009	2.64485	12.1567	2.74766	12.2969	11.0049	-3.69093	26.6306	13.1492	32.9486	9.01323	18.7788	9.41773	-1.08887	75.1757	5.45618	3.83578	3.49927	29.6121	-0.848952	19.2868	36.8167	6.91351	9.19864	44.382	67.6763	6.36421	6.18186	19.1682	7.55824	6.51978	18.037	32.8196	-0.563552	8.49566	14.3473	8.00858	-2.49844	29.0416	90.5774	19.6312	5.55098	7.1016	0.160442	27.0486	5.67556	3.58181	3.57693	5.41041	16.9617	9.95029	18.302	17.4839	20.8428	18.4175	9.5323	3.74954	2.59554	14.6921	4.19756	8.66266	76.7107	10.7541	17.6704	26.5466	64.0672	31.069	32.5239	4.25395	3.42582	2.76189	4.03862	5.79828	8.09724	17.2686	42.1834	15.497	11.4562	5.37731	38.4781	8.82131	3.70399
CUAAA	-5.30973	0.00772205	14.5214	-2.01716	11.3839	6.59686	-0.326056	-7.28652	2.71297	-4.63573	-1.7872	1.41216	-2.47011	0.422904	-5.82724	-0.212593	-1.99477	-6.99162	-6.35452	-4.52172	0.247693	-0.0900811	-2.29507	-2.32339	-0.783679	3.77978	1.2721	-4.52137	7.24192	1.20689	-1.654	-1.10053	-6.39724	-3.01246	-11.2807	-11.5136	-2.22056	-8.69946	-3.99605	-0.50813	-6.29052	8.91209	2.33013	-15.2649	7.44423	0.658079	2.21547	3.74684	-3.45198	-7.82365	-6.27728	1.29351	-9.17181	0.696219	1.32544	-0.0227331	-0.454254	-7.37188	-2.82045	-2.90348	-11.8294	2.76428	-3.60364	73.4792	-2.32544	-1.94397	-4.80023	-5.40978	-2.07767	-3.77534	1.21651	7.67565	0.557034	-1.10915	-1.02823	2.20246	0.282137	0.30352	-1.60566	-0.840143	-1.16701	-4.18346	0.445077	-13.4302	-1.09845	-8.09478	2.90999	-1.95841	3.73126	0.21295	-0.873583	4.80779	17.7509	-2.6181	7.40896	2.50067	3.82647	-1.42445	-0.464834	-3.77864	1.09236	-2.00267	2.22963	0.937409	-0.729881	0.145975	-3.29315	-0.233364	-4.73064	-0.242188	8.23166	5.96588	3.51182	1.36608	-7.40546	-1.8456	0.531905	-2.92139	1.44832	-1.54355	-2.29131	3.14636	0.166251	0.675227	-1.04717	-2.94255	-0.161217	-1.01152	-2.23668	-6.28326	-10.851	23.0912	-0.968308	2.83468	-0.395137	-1.02085	3.39196	6.40146	-2.5448	3.60812	7.23145	10.8985	-5.4943	3.40615	-2.17164	-12.4026	0.409309	-4.35906	-4.08618	-0.663221	-7.21071	21.7586	4.81745	-6.06001	84.7595	-3.19371	-0.268798	1.59191	2.82131	1.22293	-5.39883	0.0557552	-1.22491	-2.20008	2.95415	-0.579457	-4.6145	1.59953	1.08422	10.6298	-0.568277	-0.597006	-1.03588	1.16745	-1.27233	7.037	5.85464	0.646031	37.98	-2.77666	-1.79778	9.54077	1.76887	2.12722	-5.40412	0.686787	1.35688	-0.31995	1.38336	2.95234	19.5637	4.48446	-0.887466	3.8973	0.344544	-0.0789122	1.647	2.43731	0.954723	-2.47156	-0.195313	-0.372473	-2.50406	3.46875	-0.854792	3.92256	15.8878	8.05767	22.5431	1.00663	0.256788	0.221249	2.06183	0.378495	-2.50968	-1.53471	23.1878	-2.38515	4.13452	1.8536	7.13782	8.81528	-0.270642
CUAAC	-1.67583	6.64089	44.7146	-0.033237	1.85476	25.981	3.20288	-1.52222	2.36032	-2.62784	1.05324	6.2033	3.55715	6.82364	0.554315	8.82323	-1.00398	4.10536	1.28286	-0.692269	-0.435726	0.273257	-3.52912	0.947716	0.509894	1.94272	5.14029	-2.11546	1.87825	0.315442	-0.273519	-0.656118	-1.57866	1.39484	-6.89892	-8.34924	12.4615	14.6688	-3.96242	1.28482	-4.72794	20.6566	21.6363	-10.1723	12.8912	5.81018	1.42014	-1.92761	2.50089	-0.730807	-2.63814	2.09542	-5.20081	1.1138	2.04291	2.38118	5.64221	20.3937	0.459023	-1.16605	-7.00317	15.4074	13.1538	746.013	2.96477	-0.179541	-3.20858	-0.780634	0.0494611	2.12663	0.548679	50.3263	34.9344	5.18248	-2.11682	19.1512	2.17616	-1.20443	-0.0297878	1.17327	0.162471	-2.89422	-1.04154	-4.27962	5.23139	-6.51856	1.98232	9.11875	10.4461	0.159561	-1.06413	21.5862	54.218	0.190271	5.74974	1.74275	3.66344	-0.872472	-1.29226	-1.29404	14.1561	8.91545	1.83441	1.51933	-0.275678	0.61369	0.0585221	1.95532	-0.947829	7.92234	28.6538	24.9823	1.45076	-0.15672	-3.00277	1.75183	0.627896	-0.605754	4.21402	0.368414	-0.461404	6.88707	5.13824	2.2005	1.77892	-0.900406	2.5093	0.571616	-2.23575	-2.75794	-5.62562	8.46897	0.440409	1.88401	-0.182851	-2.16506	1.27312	4.15932	1.5943	3.9181	9.44241	0.597944	-1.86097	-2.63582	1.28182	-6.97857	9.77908	18.7378	-2.99264	0.262007	-1.70651	27.6049	27.5426	-3.32012	13.2947	9.26673	-0.608085	2.09928	0.798229	3.91686	-1.76379	5.51645	0.441307	-0.180352	2.13208	0.268799	-2.43409	1.71957	0.993127	5.28796	2.46164	1.68112	-1.77854	11.1	2.08247	2.56525	9.83918	2.40453	377.632	1.22394	0.0377114	7.89122	1.57296	1.78877	-5.39276	2.03227	3.6508	1.93029	1.2987	4.77667	76.6927	16.517	-0.300685	42.6214	5.7917	1.20209	-0.321191	1.21669	2.00298	0.841629	-1.70995	1.83496	5.96571	1.03132	-0.447509	19.6856	47.0604	-0.458301	8.85003	1.58273	2.31941	0.889188	0.356208	0.798081	-1.24231	1.30563	39.9857	1.48456	3.59486	0.457144	0.535371	2.6044	0.526373
CUAAG	-6.07778	2.54243	11.5076	-0.307221	4.26652	0.354094	-0.638757	-0.602846	2.47023	-2.12613	1.42762	4.38806	-1.82752	2.89214	-3.30272	1.90289	-3.3174	-1.93185	-0.916343	-3.42696	1.55154	0.613972	-5.71661	0.600803	0.487342	2.11113	3.45567	-0.224081	3.36096	1.63297	-1.03504	1.9	-4.89077	-1.01475	26.5945	-11.2612	-0.645599	-5.14084	-0.188653	2.39067	2.75275	7.7794	4.66825	-15.449	8.35055	2.37046	4.59394	5.37605	1.74812	-6.49091	-1.90059	1.26753	-5.80894	-0.26929	1.38367	1.73756	-0.197211	-5.97931	-3.10907	2.86971	-5.48883	-0.438662	-4.33929	-0.0592283	-4.18356	-1.23443	-1.3368	-2.12127	1.57048	-0.238059	1.31327	7.75066	6.22855	1.60272	0.440597	2.06703	-0.821423	3.40795	0.0706693	3.68647	0.543951	-1.82787	6.26281	-7.77714	1.98663	-0.888291	2.84011	2.85591	5.92324	3.90307	-0.801571	-3.1189	-0.537633	-0.880885	4.10712	3.57716	2.94747	-2.00579	-1.39097	-2.83266	6.44368	4.6653	2.3532	4.93575	1.16882	1.26491	-1.33374	1.54452	-2.44002	3.12958	12.6617	1.62273	5.36172	0.8064	-3.02131	4.25213	1.02093	1.90701	1.96611	-0.489535	-0.197379	2.05745	2.75993	1.46084	2.86226	-0.595372	1.18285	3.24226	-3.54664	-2.15951	-6.9318	2.59755	2.97311	1.7423	0.232594	4.14226	2.60832	7.2572	1.10422	5.43543	2.34158	8.1424	-3.24583	4.56378	13.8082	-6.71049	1.93207	-3.6111	-2.6395	1.70435	2.42938	6.21854	10.6121	-3.74887	15.5051	6.18386	1.33913	2.87932	7.04188	1.856	-3.61789	0.773325	0.0105673	-0.0935225	1.30434	2.13721	-1.62397	3.58047	0.642859	4.46505	0.763668	0.928424	2.3084	5.63081	-2.65253	6.37123	0.416174	1.97926	4.32403	0.600917	1.42439	8.44643	2.98059	5.91253	-5.67804	2.77278	3.57497	2.11233	3.99901	3.02186	12.2014	18.3056	1.47874	2.79464	2.34583	7.10891	2.24389	3.54994	4.53464	1.53442	-1.4925	2.40017	2.70572	7.02532	1.38092	-2.35258	-5.94201	3.9141	6.63856	3.11005	3.08891	4.48186	3.17135	1.79711	-0.347362	-0.249261	14.6747	-0.146226	4.23535	3.54793	6.6866	5.45188	1.46947
CUAAU	-3.73988	4.48122	25.1845	-0.661886	9.31402	23.2708	-1.49009	-5.4848	2.71244	-3.92355	-1.17128	8.48954	-1.53909	4.07412	-1.93008	1.83318	-2.60167	-1.74654	-1.72464	-2.68359	-0.357298	-0.100226	-2.00377	-1.21566	-0.0636022	-0.805062	14.5286	-4.14847	2.23904	0.488993	-0.741507	-0.272446	-5.20809	0.828242	-1.49085	-8.67114	-4.60992	-3.29661	-0.998671	-1.14327	-4.28177	6.74148	5.09444	-13.6989	28.9834	5.90229	3.15761	0.650214	0.646052	-4.88098	-3.31046	1.19975	-8.97813	-1.48588	0.883945	2.60381	-1.41083	-2.56483	-2.31181	-1.91507	-8.1563	7.12567	3.73245	322.925	-2.42568	-3.43144	-3.32986	-3.34858	-1.75189	-3.26891	0.87694	29.0498	9.10804	7.03545	-1.72015	10.1582	-1.72995	-4.28816	-1.41694	-0.531696	-1.49524	-3.13565	2.15854	-7.00875	4.37366	-5.00675	1.08043	16.4042	14.3438	0.230661	-1.97942	17.184	66.4995	-1.56812	9.14781	0.350699	0.098914	-2.16459	-0.9776	-2.17184	10.2312	10.1049	0.950049	-0.476206	-0.507166	0.88922	-1.34431	0.0503852	-3.97017	3.36937	21.0875	18.9339	1.94999	0.951681	-6.57394	0.541665	0.184316	-3.59739	2.4776	-0.542326	-0.471437	4.62552	2.80473	0.671522	-0.597584	-1.91923	1.93333	-0.742378	-3.04907	-2.86475	-6.7872	16.2304	-1.03487	2.84363	-0.549636	-3.17352	6.82729	2.28217	0.0735468	1.98757	15.3753	5.24102	-4.18382	-1.06305	-0.119557	-12.416	-0.161215	-3.90845	-0.582711	-0.138735	-3.62235	26.1884	12.0348	-4.58219	47.315	53.4918	1.33511	1.23184	3.70047	-0.339035	-1.44489	-1.50536	-2.18319	0.293073	1.4174	0.577886	-3.74756	1.80386	1.8691	12.6475	-0.295989	-0.63653	1.50829	10.2459	0.37999	3.6511	13.8334	0.710935	205.897	-0.0157045	-1.67579	9.81897	1.14125	1.02535	-6.27994	0.0706109	2.51326	0.986533	0.405551	3.50533	76.3066	2.28073	-2.34232	25.0223	1.52907	0.433226	-0.584423	0.315688	2.98632	-1.94314	-3.33993	-0.906173	5.23975	1.59025	0.808202	18.1379	54.6253	3.30526	13.7971	0.66312	2.24166	1.39116	1.48762	0.495115	-1.69138	-0.870336	33.3869	-0.918424	10.9031	1.05092	2.23824	0.616511	-0.0770551
CUACA	3.40116	1.12945	5.68037	-0.702435	33.531	6.10572	1.61826	-9.7293	2.28879	-2.3757	-1.13586	3.18757	-0.010842	6.6553	-2.01183	3.76478	-1.21885	3.42354	-2.73147	2.3592	5.25159	3.06764	-6.23234	4.76775	-0.680498	5.57123	2.12145	-3.19665	8.51746	3.21369	0.317075	56.4262	-3.78054	3.82325	3.41976	-9.18645	0.913793	121.454	-2.46887	1.17743	-3.08419	36.9668	32.2205	-10.1322	1.30612	8.94981	2.63745	13.5166	5.58999	-3.32282	-4.12245	6.5901	-4.9865	5.64268	11.4624	20.9995	4.0145	-1.67689	-1.93775	17.8324	-2.54752	15.6156	-2.08293	1.88482	0.281326	2.40789	0.510072	-2.50709	12.8013	3.35208	6.47365	1.38971	2.27007	0.214826	-2.56363	2.49081	44.0689	16.9235	3.86695	7.0106	11.4092	-2.41445	-2.47802	-11.4628	4.22768	-3.16741	3.58452	2.16407	9.14714	4.70189	-1.48826	5.26704	27.8326	24.9416	-2.46349	4.94586	3.73145	-0.961141	-1.15539	-4.78908	47.8545	5.89309	21.4856	2.45797	0.804834	4.36811	16.9195	1.4348	-0.528062	5.52373	2.85757	15.7051	3.19184	2.4396	-6.27829	1.83983	8.57457	1.27192	5.3892	0.759983	0.411078	9.66237	1.6219	0.845033	0.703916	-0.258553	1.63995	2.3525	-2.64159	-4.34781	-8.50704	-1.60107	0.348056	17.7964	-0.350628	-4.26413	35.8576	22.2421	0.394348	3.12275	2.46954	15.8855	-3.35976	16.6931	-2.31054	-8.38508	4.9488	94.2845	-6.1471	0.150837	3.77494	25.1754	34.089	-4.58779	2.17069	1.16867	1.4291	3.5317	6.77919	1.22985	-3.32802	15.4906	7.18298	0.872595	5.44163	0.495975	-0.589228	2.08872	1.03466	7.15229	2.13844	-0.143508	1.55409	1.69802	-0.563007	17.4984	12.8963	2.12079	1.98864	-1.15928	16.5352	6.2199	4.56491	5.91209	-7.34299	2.79378	3.64152	3.03708	2.08225	2.28125	7.29772	0.0198068	4.14274	4.96368	27.6766	7.8265	20.7228	6.37717	2.77735	0.255048	-3.08215	2.32047	5.50479	8.72035	1.47712	9.22267	36.3622	10.1948	-0.238442	1.76685	3.41446	3.14686	1.93569	2.69054	0.89065	-0.337341	60.6339	0.746916	3.69026	2.52937	31.6786	12.8869	-0.971909
CUACC	2.33112	22.4745	9.12037	0.191531	21.9992	13.2112	5.70378	-0.445511	10.1732	5.49402	3.01222	7.69317	21.1499	12.4341	6.94265	7.85306	-0.726347	14.2646	-0.944405	14.6108	13.1456	3.49978	-4.65954	13.18	0.84661	8.31483	2.53902	-2.12772	13.2984	17.6382	1.42698	62.7402	-0.764787	8.42447	-10.237	-5.1168	78.6359	40.3549	-3.20119	-0.237153	-2.53906	41.9704	44.036	-6.94543	9.59951	29.3203	2.02866	10.4307	12.5115	5.95521	1.15072	5.00603	-5.86156	11.3281	11.6402	27.3998	23.3449	150.735	0.807258	18.1026	-2.9928	1.63273	33.8288	27.4624	-4.03925	10.1718	-0.253194	0.512519	23.0215	5.30575	7.7887	4.48184	3.54795	3.9711	-0.0577404	3.69685	48.3594	17.1303	2.95137	9.48392	16.3503	-2.03442	-2.48857	0.412011	8.36501	-4.07912	4.04996	12.6976	17.2012	3.55418	0.492995	17.3924	26.0245	39.2749	8.75224	6.37438	7.82998	3.91476	1.33131	2.61922	64.1712	11.0396	18.2648	3.25513	0.438889	3.59567	11.7456	3.61094	1.47711	8.07759	9.75783	12.7667	0.48446	0.437335	-4.42196	5.158	4.43929	8.00722	5.48305	0.344691	1.42602	16.3627	7.07113	4.57749	1.40486	2.34682	0.508146	2.9785	-3.36165	-3.25056	-5.18081	14.4521	1.00453	14.546	1.12132	-4.64005	37.1403	20.7213	3.42427	2.58375	2.40167	6.99005	-1.06201	0.424881	-2.54483	-3.23504	49.3257	22.6031	-5.16855	2.58109	-1.68708	23.1733	57.5217	4.77097	5.12766	2.00108	1.34952	3.87898	4.67316	3.28719	3.65351	35.8949	15.3157	0.552864	0.278374	2.2779	2.03476	2.67981	3.49472	10.4173	26.5788	2.1119	3.15386	8.36107	16.137	10.0463	6.22366	5.6425	10.6499	5.23066	27.1857	6.11059	1.05066	12.8667	-8.35791	5.84443	4.15374	1.68697	1.47997	2.28883	7.27134	2.13078	0.347627	3.8781	30.4047	8.53769	7.62805	1.97028	3.50975	-0.219952	-3.08797	2.40247	20.1598	2.92784	7.05399	11.1715	29.0026	7.2312	9.41242	0.521103	2.81271	3.32073	0.382719	2.4719	0.648676	3.76905	99.7917	1.29856	4.15418	1.3783	24.2071	5.82992	1.8357
CUACG	9.17193	2.00481	6.11143	3.04792	25.1517	12.6927	3.04846	2.90611	2.99594	11.3102	3.20312	5.66719	3.46463	5.25573	9.44584	11.6022	4.24829	15.2642	0.787744	27.9153	19.3137	2.24903	-1.70009	14.6133	2.78121	8.88089	3.66868	5.22798	9.42761	13.4926	3.93907	75.6261	-0.947934	10.1649	1.51247	-4.22126	1.47643	1.54173	-0.263169	1.30155	1.05041	10.6177	19.7046	-5.77666	2.48019	18.9888	5.04164	13.1658	11.5853	-1.40957	4.56006	4.88816	2.50563	17.4883	16.0986	21.3949	6.14973	0.770051	1.84711	40.5913	6.75353	12.831	-3.86817	1.91918	1.70849	13.8385	3.3045	0.174021	29.0093	6.2231	10.6524	-0.420919	-0.496723	5.71066	5.79531	5.71346	65.1031	61.4468	21.79	20.7513	18.6914	-0.390225	4.6949	-4.73759	10.158	2.87588	5.16491	2.38508	2.23276	9.57329	4.05122	10.7126	4.478	52.4655	-2.19833	9.1589	10.7705	3.61536	5.05321	-0.436487	39.8255	7.60049	18.5396	6.7777	4.42904	7.06874	1.13557	3.56887	3.74607	9.7616	2.83201	18.0057	5.83104	9.41666	3.00409	13.5235	11.545	20.2525	12.3796	6.5158	7.25323	13.9634	5.08873	10.7199	7.998	4.12253	3.5837	16.8653	-0.381778	0.992218	-1.45022	-0.953767	5.08616	24.432	16.2339	3.39113	37.7406	29.1105	15.6753	7.06319	3.54319	24.3857	3.02847	16.3646	1.91547	-1.73707	1.5193	-1.09294	-2.54449	6.00517	4.06014	4.11995	17.6982	-1.16982	0.191044	4.25937	6.62517	9.75071	18.8913	5.42132	-1.00813	34.0748	22.6403	13.9152	6.8159	11.9865	4.73462	9.63102	4.32928	-0.413273	6.2779	10.981	6.39089	6.24033	0.135617	22.5412	3.58804	8.85338	3.48414	5.14909	30.7353	3.24721	8.00765	24.8503	-2.3755	4.69245	8.71752	5.0302	2.7039	7.75451	-1.06483	9.68062	8.62496	2.05679	36.7722	35.1437	28.2484	6.79616	2.58695	3.95407	-1.70445	3.98291	9.06093	19.4787	10.2109	2.96428	5.16573	25.2606	-1.63452	10.9933	4.59428	9.59125	6.74712	9.68281	7.46109	6.88988	45.3868	9.88235	5.49711	5.97823	36.643	16.0317	6.94237
CUACU	-0.810631	7.09768	9.76285	-1.59953	18.3959	10.0582	1.50727	-4.1813	5.59456	7.85189	2.04268	10.7317	5.32714	2.94591	1.49748	5.76934	-0.0280404	-1.39117	-1.47676	6.21585	8.47687	0.391628	-4.34663	9.84382	-0.403447	5.54145	10.3006	-3.36078	7.30983	8.85317	0.180979	40.0824	-3.89791	4.53737	-4.04578	-5.76742	12.6948	9.63498	-5.48693	-1.13341	-4.14384	34.6235	32.9787	-10.5147	9.62213	15.9413	4.94879	6.43391	9.73486	2.37315	-0.0616556	2.62994	-2.92167	9.34522	10.975	13.6863	4.49384	27.8019	-0.39836	21.3603	-2.60735	6.82468	59.3953	154.054	-1.66864	6.37801	-1.37109	-4.90456	16.5843	-0.381118	8.63574	5.75924	5.15876	2.62489	-0.243283	4.11342	43.5284	20.7755	3.8155	12.9314	9.81738	-0.5927	1.77455	-3.98284	5.23563	-7.45717	2.28139	20.0863	18.4353	5.45805	0.219326	12.6204	23.231	26.9141	1.32906	3.75544	6.47973	0.214059	0.403707	-0.519462	42.4927	7.40131	13.207	1.55318	0.820491	2.49502	-0.403934	0.515104	-2.27008	7.38199	9.65325	17.7298	3.68533	1.71248	-3.92951	3.75818	7.67039	6.83916	1.52083	1.27054	-0.98961	11.0583	2.68993	2.21344	0.707887	-0.392728	1.15998	1.39397	-2.32069	-3.02779	-6.22504	1.47183	0.746201	15.5752	-1.19587	-3.96465	28.464	19.4833	0.594101	5.99424	2.74399	13.0153	-3.09045	4.42743	0.469924	-8.43253	11.6518	1.43066	-1.36223	1.03305	-3.27357	31.7323	37.0362	-1.15855	1.45124	14.6633	1.74447	2.16786	6.01041	1.56051	1.09495	18.7782	6.08182	1.05001	3.03501	3.8723	-2.99326	6.04391	3.03649	11.5978	5.13264	1.10848	1.06327	5.9066	22.5478	7.59756	18.2755	4.27939	86.1748	0.0649758	20.8413	11.9034	2.73819	8.28298	-5.69279	6.19313	5.9147	2.90348	1.67335	2.43092	17.1452	6.62846	-1.53492	6.87035	33.0173	8.42524	7.16961	1.96094	1.57243	1.01977	-2.53644	0.816189	24.7878	5.69255	4.2616	6.77602	20.7033	8.35712	4.33821	1.83972	1.36785	2.85745	4.29297	3.49291	1.07335	0.404989	61.7968	0.118947	4.89541	3.05314	24.0814	6.06383	1.54474
CUAGA	-3.37797	1.59795	4.22996	0.624827	3.37171	0.526884	-1.13354	-6.63477	-3.2979	-2.47214	-0.377194	1.28156	-1.74493	0.168029	-2.58814	0.17693	-0.713855	-0.468133	-0.611127	0.363579	1.76019	0.290111	-2.48852	-2.31795	0.239407	-0.640055	1.37866	-1.16291	0.609876	-0.116799	0.187004	2.1533	-4.73543	-0.640984	41.5801	-12.2015	-1.91895	-3.39187	0.609551	1.34777	6.80783	4.64428	1.43976	-13.6698	11.8625	0.623151	0.955998	1.23093	0.0950744	-4.91083	-1.66849	2.03896	-2.62625	0.275629	1.02902	-0.261298	0.114971	-9.55867	-0.582213	0.713217	-2.38114	-3.33696	-5.96516	1.21778	-1.67384	-0.391775	-2.99648	-2.38272	0.839474	2.30653	-2.10759	3.20088	3.9502	-2.80892	-1.95798	2.21415	0.498121	1.24319	0.326907	1.29558	0.404535	-1.40848	3.24321	-2.96328	1.59369	6.4567	1.82286	-0.892175	12.5745	0.257066	0.131363	2.66018	25.2805	-0.952229	2.20578	1.78625	-0.116559	-0.709087	-1.91537	-2.90807	2.74111	3.79162	0.767054	0.594927	-0.448781	1.39998	-1.91567	-0.60521	-1.56784	1.14039	0.151297	6.04986	1.11432	-0.380908	-2.22666	1.25411	-1.02044	0.199444	2.75615	0.151265	0.46909	0.0449504	0.293231	-1.86736	0.102816	-0.881973	2.3345	0.0451415	-2.94745	-2.03753	-8.38507	3.18012	0.375656	-0.477	0.691973	-2.91947	0.809247	1.45957	-0.799325	1.46099	4.4565	3.93774	-2.82599	0.874755	23.1363	-7.54721	-0.249006	-0.125911	0.0595333	0.936335	12.7411	0.277636	5.74224	-3.32807	14.9038	3.081	1.3909	1.42136	2.7504	0.104393	-3.56511	-1.86864	-1.58924	-0.424285	1.20576	0.29263	-3.01502	0.708096	1.59102	1.37757	0.246237	0.388616	-0.642433	3.59162	-4.01478	1.50594	2.39786	-0.156492	0.0438201	-1.62652	-0.136989	5.89406	1.0745	2.53745	-5.54476	4.14868	4.11129	0.0238264	1.02694	1.51902	5.33694	1.6397	3.02862	-0.801678	-0.710457	2.09055	3.60552	-0.0571091	0.907265	3.03812	-2.73149	0.313287	0.904706	8.05282	0.472429	1.85407	15.8453	0.546642	8.40402	1.45611	0.333028	1.72864	0.403545	0.453996	-1.04638	0.310657	10.3099	0.0735411	3.8961	1.08614	3.28155	1.45371	0.446118
CUAGC	-0.0518005	8.16814	6.46117	0.0839875	7.42864	5.43745	3.87512	1.61489	3.59252	6.52141	2.50101	3.20452	6.07432	1.34523	6.7757	3.30875	0.0593681	1.46663	3.37086	7.99037	4.54273	1.38061	-8.11176	3.48225	2.3892	-0.261798	1.18133	4.54649	1.34151	1.13081	-1.21868	1.41404	-0.56448	7.22394	32.6448	-5.59503	11.161	3.08062	-1.09158	3.79307	1.23931	9.41227	8.11645	-11.8177	14.422	8.81296	1.51983	0.00164913	6.03722	1.65401	7.46872	1.96224	-0.811855	-0.230551	0.944642	5.12022	2.7449	-1.68089	-0.782639	0.122156	-1.58967	0.714004	1.24802	10.7145	-0.303652	0.475254	1.79317	-0.38595	0.477003	13.7643	2.22721	3.46804	7.83789	0.566981	1.78386	2.84267	3.09614	1.35731	0.895957	2.0124	2.65492	-1.89636	4.57181	0.0721479	2.92498	3.17189	2.95314	12.9275	12.4449	0.910621	-0.00628859	12.2262	31.2461	4.04298	4.28606	3.12988	2.90871	0.285145	0.354109	3.57588	9.90965	13.0018	2.73381	3.71001	4.72388	2.8497	-0.449274	2.60329	1.01378	6.55004	7.71139	12.9183	2.28142	2.11309	0.636266	3.98236	3.60255	8.96846	3.43313	0.156174	1.37232	8.23347	5.80571	4.29502	2.32739	1.22149	6.65207	7.39476	1.24276	-2.56235	-4.88327	8.15552	1.91318	0.92728	0.750254	7.96284	8.56028	1.71494	4.0327	4.52521	6.32025	0.871122	0.400545	-3.09502	22.9472	-8.19823	9.79533	8.02121	-1.43402	5.38477	16.6639	16.097	11.4691	-1.89596	3.13513	7.3963	3.60827	5.0076	1.06932	5.52328	-0.510106	2.65694	2.66568	5.89987	2.47958	3.33972	1.42463	5.10391	1.09964	7.40337	3.53295	0.855449	1.46694	6.94558	0.0247251	3.40542	8.96815	4.96433	8.62688	5.52411	-0.947524	10.1823	3.23046	2.49126	-3.56701	9.23224	5.69312	1.36824	2.77909	4.67855	11.9058	3.05029	0.756055	5.14267	5.68439	2.43111	2.85827	2.44775	4.56246	5.51495	-2.49249	2.00614	14.833	0.1372	8.17587	13.4799	24.6547	3.83484	16.2807	3.33409	3.04685	2.22575	3.50662	3.39442	-0.525708	2.00049	30.5264	3.42881	8.42652	4.99143	1.0337	0.0253429	0.361341
CUAGG	2.05681	11.4557	29.912	10.8309	0.669377	23.2768	10.614	24.6824	11.1548	6.06934	6.78141	7.26158	0.542365	2.94652	11.304	5.8049	0.128403	12.6057	16.2405	16.0959	2.22213	1.25016	21.0416	11.9799	8.70645	-0.0406597	2.08597	47.2136	0.198294	-0.441307	14.3433	-0.549658	9.57396	2.55642	117.39	-6.93569	-2.95206	-2.26003	17.0248	17.5594	39.7251	12.1189	9.94727	-10.918	17.5868	12.9398	1.13107	3.93944	10.6106	-2.97382	14.0068	0.392728	28.4544	0.71365	-1.36096	8.72691	2.40943	-6.14131	0.901682	-2.25626	20.127	15.434	-4.42105	2.35851	13.6241	1.17708	13.4128	24.5517	2.69492	21.8875	-0.2241	10.379	10.5979	9.49645	6.74388	4.01666	-1.70703	5.38462	-0.500341	7.10861	3.03179	2.18724	2.11333	4.29318	4.51643	43.4439	2.45648	20.8569	10.3643	1.55018	14.318	46.5145	113.958	0.761384	18.0304	2.62214	3.79146	2.56489	0.56197	14.369	5.01013	25.1472	-0.904479	7.76667	3.31624	2.66519	-0.0512595	5.77046	11.939	3.33581	24.9358	45.9996	4.43257	3.75094	18.5205	3.25872	0.768185	8.94803	9.05771	6.3728	8.09071	7.47636	12.4469	6.25919	10.3328	9.67672	16.5736	5.39831	-0.476	9.5723	-4.10134	19.4343	6.99516	1.17939	8.61078	39.0984	-0.767028	1.56045	3.85646	3.11809	26.7304	1.70033	12.1577	-2.44431	64.9974	-8.65278	-1.84655	1.32176	4.19458	12.6101	69.804	3.60993	17.4059	-2.06815	11.2342	9.2187	5.74701	3.11312	6.17539	6.81749	-2.10081	3.43563	7.87688	5.59326	2.01456	14.9092	9.70868	3.42507	2.807	8.04278	0.1477	5.26016	5.36397	10.7309	-2.56553	2.08529	4.36034	4.29354	-0.149882	14.4043	-3.20623	6.78436	4.30942	1.36263	13.7357	15.3118	3.37747	1.78431	-0.295015	4.98904	23.2872	0.752632	5.62858	20.9762	2.07245	8.66498	-1.36711	2.57097	9.21173	24.1823	-2.81718	10.2755	23.9877	2.88111	4.77089	41.4725	88.2797	2.06004	16.5721	2.93329	3.42669	5.61683	2.84602	5.2238	-1.80335	7.56569	9.71915	4.41074	10.5686	1.73805	-2.11159	-0.157317	9.80729
CUAGU	-1.24086	5.99551	3.85131	-0.412645	0.450535	0.543225	-0.95119	-1.32521	10.6802	0.177475	-0.442907	6.11607	-0.913433	2.4362	0.738878	2.62449	-0.80489	-0.748462	-4.04012	0.9926	0.0301832	0.433792	-0.12337	1.28076	-0.969238	0.0781164	10.8428	3.21094	0.616014	0.194356	0.020589	-1.5381	-3.69088	1.4584	67.4021	-11.4757	0.27334	-1.65294	12.1654	1.87336	8.12315	4.84745	8.84986	-9.94451	13.6976	3.25365	1.81411	0.885827	2.10319	-2.70858	1.20709	4.26854	-4.3962	1.99344	-0.109246	1.35863	0.981941	-4.52548	-2.23107	0.910267	-3.85684	-2.02857	-0.666056	0.487267	0.532867	-0.111835	-2.31602	-3.1646	0.689548	6.58381	1.29084	1.22551	1.7584	4.65992	-0.737206	1.95547	-1.23035	-1.52408	-0.457475	-0.184681	0.376641	0.0540139	15.2556	-5.05809	0.509265	6.44838	0.430331	11.8198	11.7747	1.13466	1.57083	1.67088	7.51283	-0.797908	6.03752	1.15355	0.253488	-1.12468	-0.120662	1.64226	3.95588	11.2702	1.53603	2.13251	1.08022	1.62687	-3.56166	0.754145	-2.72475	2.98363	3.05161	2.30623	3.217	0.572724	-2.01665	0.683394	0.462105	4.13447	2.40481	1.14633	1.3253	4.93827	5.25114	5.39435	2.88569	-1.88249	1.38096	0.971972	-2.24154	0.480257	-5.23975	7.83899	0.410744	3.31825	0.439413	1.61058	0.974444	4.13248	0.706377	2.61108	2.62293	2.44447	-0.761697	-4.10185	36.0138	-9.0842	3.32952	6.75547	6.45285	1.73759	18.4254	8.36668	11.5912	-3.97827	7.08559	22.7553	1.79472	2.26274	2.78788	1.44843	-1.16669	2.12532	-0.261816	0.661425	0.688944	6.18071	1.96332	3.78877	3.05199	7.07619	2.64023	2.51972	1.04331	5.82587	-1.71043	0.130928	11.4292	2.61911	2.27787	1.73877	-0.229138	8.13769	0.412445	0.770356	-0.201578	5.64118	2.82122	0.645314	2.78882	2.80265	14.8693	6.89051	-0.383913	0.306804	-0.59927	0.735044	0.736916	0.449531	6.28259	4.01663	-1.48627	0.214508	7.96161	2.1192	0.798317	2.33096	5.97373	0.635054	8.57302	0.618644	0.895121	2.5998	1.81748	0.0318447	-1.12373	-0.89839	17.0292	-0.681881	4.67098	1.0931	2.89038	-0.809471	1.19272
CUAUA	1.30773	1.00081	0.999087	-1.57739	7.00185	1.07951	-1.66023	-6.21993	-4.29161	-3.54963	-0.655522	3.15671	-2.22556	0.84952	-2.94699	1.53113	-0.335272	-1.34411	-4.37041	-3.11934	1.39737	0.918783	-5.22815	0.570893	-0.769198	3.46033	9.93517	-3.75658	5.77896	3.90957	0.384175	3.4515	-4.70009	0.721698	7.61706	-9.31937	-1.56097	3.8712	-2.90389	-0.775132	-0.420133	16.0855	13.0052	-8.78786	19.6954	4.64249	3.3081	10.2092	0.450505	-3.1189	-4.80249	4.26128	-8.08282	2.7623	4.39219	2.58545	-0.169078	-2.15693	-1.62454	6.71641	-4.32699	-3.72145	2.49117	8.99373	-3.74127	-2.72088	-4.14463	-3.42888	1.30802	-5.5131	3.87763	3.63077	1.28166	6.09919	-2.94372	2.64679	9.34728	-0.339755	-0.843137	2.42626	1.72831	-5.70342	2.74129	-15.5315	0.626395	-4.09105	2.33126	4.81036	9.51479	1.48589	-0.829643	0.42699	4.31256	2.66779	1.3291	2.70082	3.15597	-0.178472	-0.768747	-2.82485	18.1921	3.13809	4.27905	0.704805	-0.607702	1.01298	2.12254	-0.234516	-3.79353	0.820389	2.80464	0.916202	4.30572	0.849509	-6.6526	0.619006	0.297219	-2.29947	1.1741	-0.632886	-2.13084	2.55154	0.60564	0.212903	-0.149307	-2.26618	-0.719538	-0.493345	0.0816087	-7.86823	-6.29457	14.6765	-0.526765	7.77875	-1.1978	-1.73344	13.3318	8.12753	-2.66822	0.680883	1.62878	12.8568	-3.59279	-1.73434	1.65116	-10.2779	-1.86507	2.70847	-1.35949	-0.0679967	-6.29727	22.3836	10.2851	-5.30578	18.9149	57.4299	-0.257122	4.79921	7.1917	-0.838095	-2.24033	1.76076	-1.49623	-1.04612	0.681052	-0.880727	-8.13271	0.722711	0.507887	12.6118	-0.243512	-0.505726	-2.25178	2.33307	2.0306	6.20358	19.3428	0.337748	17.7041	-1.8413	-2.76621	7.71483	2.15693	0.470041	-6.42394	-2.50501	0.762905	0.808567	1.51573	2.48539	14.6643	1.11688	-1.7127	1.31729	3.98657	0.935743	0.484851	2.24916	4.58168	-1.80096	-0.901215	-0.139363	3.91549	2.3534	-2.63126	1.53401	1.72658	0.0931868	1.96009	0.435738	1.51021	1.27871	-0.0172371	-0.222123	-2.97238	-1.14123	37.5535	-2.44618	3.14285	2.43006	7.30874	1.3296	-0.0602013
CUAUC	1.64107	7.59096	11.9756	0.0898341	13.0258	9.86801	1.38954	-2.94521	9.66743	1.73189	1.98518	7.67407	5.75451	2.93782	1.06283	3.55359	1.53298	-0.367101	0.623891	-0.556424	8.02523	0.992792	-1.19645	5.82955	2.32401	2.12028	5.69088	-2.95878	4.70341	6.24309	-0.660659	17.8522	-2.5326	1.73696	-3.87763	-5.05663	18.6809	24.8933	-0.0494643	0.0457205	-1.5057	22.1624	22.1635	-9.13079	5.70921	10.0953	8.62312	7.1673	6.73767	9.92878	-2.06556	3.68045	-5.37557	4.05593	6.64418	8.16126	5.24998	42.807	-0.538983	3.87706	-3.48036	5.49655	71.8631	21.316	-1.9922	1.8722	1.83	-1.15906	6.35586	0.13332	2.71366	12.0501	10.4258	5.94701	0.697797	7.60387	25.2376	6.75146	1.48171	6.42366	5.81609	-2.87719	1.18087	0.440998	3.5532	-5.132	5.15627	15.2807	12.1548	5.82713	-0.224746	13.1033	26.6665	12.4498	3.59249	6.44465	8.41736	1.22235	0.646827	-0.799869	39.6669	6.57997	12.3043	4.66236	1.72004	3.95421	7.53068	1.53027	2.11559	5.80284	15.5506	9.04204	4.96868	1.01859	-2.27842	3.22455	4.19788	2.10306	3.08465	2.76227	1.82497	8.54087	4.66536	5.28842	1.56803	-0.0966024	1.52451	3.51229	-0.999291	-1.35718	-4.71963	10.2705	1.92651	6.74895	2.74342	0.396531	20.8644	10.172	2.32255	7.05132	6.12585	7.52593	0.504534	1.18005	2.26605	-6.81758	15.5773	16.4408	0.834199	3.59471	-5.09788	27.5728	30.5669	-0.70992	3.27347	3.55931	3.03381	3.54028	2.10619	2.35977	7.01283	16.8216	3.03213	2.05026	1.92451	3.88841	-2.51635	8.36282	4.57514	10.419	10.9984	4.05573	2.35433	7.46186	48.094	5.6028	10.9889	5.02766	18.0463	2.16583	0.0487226	8.36616	5.7125	6.97364	-4.72362	2.38489	5.77536	2.40014	2.90239	1.74509	18.1231	19.508	0.0751646	9.58999	22.5173	6.62921	2.86195	2.76665	7.7912	1.30007	-0.833237	3.94987	13.5654	7.76107	4.37127	5.11325	19.4529	6.67479	4.16241	5.2264	2.96389	3.62589	5.40434	3.04839	1.33751	0.859759	89.0613	2.68628	4.27754	14.137	15.25	4.69067	0.89865
CUAUG	4.10548	6.51207	2.26701	4.87496	39.0086	11.2728	3.5126	3.48033	1.35941	4.38925	4.68948	15.9511	2.81798	7.89213	3.46508	7.91881	2.16699	5.85657	-0.701279	8.69096	17.4231	6.30508	-1.86122	12.153	2.72878	5.95539	20.879	4.89808	14.5815	14.5599	1.75396	50.3421	-0.373358	5.5381	12.0406	-10.3167	-1.07984	-5.83219	3.75472	2.81782	2.53878	19.4277	17.2636	-11.3767	24.9338	20.2837	7.20138	30.3008	13.9759	-3.68487	1.08549	9.50752	-4.23724	11.7035	17.2817	21.5422	2.91745	-5.68354	-1.22384	29.5925	2.10757	5.07589	1.73236	-1.96638	2.71286	10.0039	1.22582	-2.54598	19.0032	-1.64741	9.59313	11.946	5.18808	8.77949	0.198896	10.1761	37.575	29.1325	5.20005	20.4458	13.045	-1.85523	9.85622	-12.484	6.01233	-0.106508	5.36328	10.5299	15.4779	11.3459	-1.25549	6.39695	4.25606	32.5748	3.26251	7.16578	12.0567	6.71847	0.369433	1.59699	45.4747	14.9366	15.7667	7.00848	0.366395	4.73614	0.119354	3.7291	1.39762	9.1789	1.87129	10.4749	1.94025	5.71699	-0.466324	3.07567	8.87451	3.5629	7.8287	2.08194	2.97069	10.3226	11.2364	0.365021	5.32229	-0.351473	0.920713	1.39486	2.92109	2.34878	-9.44139	7.18072	0.430961	29.9112	-0.00474317	12.2575	47.7659	38.9452	3.90554	9.05459	1.01651	23.5403	-1.2372	8.47186	5.9304	-9.88745	-1.51717	-0.95128	-1.33793	4.53567	-4.56204	8.10911	21.6466	-5.07888	-6.01092	54.902	3.23151	3.11389	26.5027	5.39918	-1.06171	19.6975	8.61111	1.13589	5.53795	13.2015	5.62576	4.7428	1.14973	8.66046	4.22879	4.68569	1.96108	8.58012	-0.251219	14.0041	28.8951	6.04115	1.401	-2.14985	8.30105	9.12628	1.16947	17.3236	-5.7979	0.973045	3.14063	2.96556	2.14946	3.48706	4.73798	6.14661	6.99851	6.08095	24.9073	18.7082	10.0632	2.98702	12.4874	1.73847	2.42574	8.70037	13.102	10.5201	0.791444	-0.67053	-5.59533	15.0596	2.10446	5.4192	2.22939	7.26179	4.88222	2.75352	0.526883	2.29027	53.6898	2.2477	3.11372	7.67351	21.7215	5.91463	2.15475
CUAUU	-1.33569	14.0194	15.1358	-2.09114	38.0203	19.1528	3.06812	-6.13891	36.2324	-2.68753	-0.0986134	18.5395	-1.28173	6.10789	2.55794	4.9857	-3.79785	1.14296	-4.00464	7.78314	1.62888	0.840197	-2.00795	7.35997	-0.6388	-0.52418	33.7915	2.99696	11.8519	13.0976	-3.82027	36.4636	-7.56707	10.0735	5.54705	-5.32469	-0.611364	3.65786	-5.10006	2.79551	-1.56422	14.9908	19.2646	-9.88821	57.0909	18.937	2.14602	8.75037	20.491	-3.88641	-5.49752	1.66771	-12.122	-1.29946	1.44789	12.4845	1.3117	6.41805	-3.29156	13.9996	-4.29098	-2.91033	38.1612	40.108	-6.74605	6.0453	-1.83247	-4.62481	-0.863948	9.12067	4.1878	5.76289	1.15411	8.41122	-2.57159	6.31716	10.5728	-1.1025	-2.33553	-0.49594	5.01938	-2.13396	2.52605	5.40349	0.630135	-4.37518	0.321942	56.1313	41.9401	2.53778	-2.09385	23.4994	57.2023	23.9322	16.0641	0.750214	4.16714	-3.94065	-0.636304	-3.09232	30.1628	26.2864	11.1658	0.600506	-1.74868	1.3706	-1.06167	0.748867	-6.43596	6.82864	13.9778	30.4569	8.12481	3.97299	-2.22133	1.43011	12.7976	-2.64384	2.99301	-1.86103	-2.6627	21.8614	15.4296	3.34315	-0.937438	-2.93092	1.80705	0.838462	-2.50237	-5.86812	-9.10593	36.4316	-1.5849	11.2489	-2.92583	11.269	27.7543	15.5587	-1.34485	3.87031	9.74626	19.0701	-9.46307	1.13839	4.69173	4.84878	5.20348	9.25845	-2.46407	0.0821806	10.784	35.4326	21.7204	0.103112	19.5544	122.318	1.61203	0.689878	7.52259	8.98814	0.868744	7.52055	4.56025	-0.384604	3.63437	12.4954	0.368789	2.59619	-0.302815	26.2809	3.12412	-0.583637	5.9668	27.9344	16.5462	5.28043	24.7483	2.30306	20.8549	5.7334	17.1353	16.7578	3.21077	1.30094	-5.4805	16.4168	2.24132	0.720511	3.21807	1.3791	33.4773	3.89399	-2.47872	12.2482	14.7855	3.48894	-1.16258	2.10527	3.36942	-1.70215	-7.82948	-1.6525	53.7364	2.58282	1.41743	21.8068	62.1734	16.1351	35.6624	0.887906	0.00917972	0.692602	1.06404	-1.35323	-3.23597	-1.47695	64.4986	-0.532865	23.4097	1.56943	22.8556	2.49702	-2.77765
CUCAA	-3.67194	1.92225	4.51322	-0.132039	24.1108	1.93511	2.03003	-2.03693	1.54309	-0.663782	-2.39559	1.93761	1.25745	0.171033	-0.305378	2.07288	-1.64906	1.88209	-3.05472	-1.37194	3.76999	0.251197	-4.4577	1.26382	0.0815347	1.703	1.32901	-1.72279	7.70313	5.91691	0.235164	36.5452	-4.93817	5.27008	0.509368	-6.75254	5.30545	25.9775	-4.19949	1.16911	-6.87629	29.7738	26.4253	-11.7921	1.38899	3.19576	3.93878	8.60012	1.9113	-4.75164	-1.89958	3.61588	-7.87788	4.21472	3.95609	9.5214	1.96724	1.80178	-0.277942	6.40043	-8.09321	6.72704	-0.55305	3.16636	-1.87785	1.98547	1.01091	-0.0471453	1.28057	2.99144	2.21386	6.60444	-1.00601	2.37901	0.804431	1.64896	19.8416	9.5557	0.260423	4.71462	4.76285	-4.11939	0.552154	-8.63139	1.46102	-3.27019	5.3949	-2.43624	3.89957	3.38909	-1.97493	4.1192	4.34872	18.9059	1.10142	2.05459	3.33042	0.563	1.51915	-0.831421	21.5178	4.50071	8.80139	0.567921	-0.0516577	0.321031	0.0845829	-0.14049	-1.62988	3.30407	8.1046	8.00536	1.52516	0.671781	-3.07361	0.635766	3.84528	-0.742253	1.69717	-0.482703	-0.702642	6.05202	2.04669	1.34753	-1.09484	-1.64216	1.63176	0.245803	-3.06092	-2.29253	-8.36461	4.26372	-0.858253	5.62766	0.855514	-4.92378	17.9389	8.12012	-1.96731	6.35401	0.793035	11.6628	-3.02303	7.07126	-2.48937	-9.10254	6.97719	17.2437	-2.68324	-0.266485	-1.31952	40.2313	30.6618	-2.24267	8.61783	-4.50255	2.5141	3.14609	8.96775	1.13141	-1.44415	4.59821	1.79941	0.21953	1.4229	0.552024	-5.58606	2.32616	0.71586	3.4796	4.27236	0.0502026	0.605475	2.16342	-1.31874	7.4657	7.51757	2.51874	1.42087	-0.749597	12.9546	7.17004	2.31559	3.49322	-6.70216	3.7506	1.95966	0.100786	1.16386	1.39138	2.20758	12.1957	-2.51306	0.541031	11.7427	3.34894	4.12489	1.54463	2.66076	-0.0974759	-4.5721	0.290701	1.2924	10.6517	0.934224	2.95369	10.8371	9.33713	4.0793	1.31943	1.33758	1.84038	0.771999	1.06896	-1.56349	-1.24657	39.578	1.11285	3.02619	2.04356	15.4992	7.17642	0.768751
CUCAC	32.1212	15.1767	32.8161	-1.00049	3.29862	11.8516	7.25894	3.90419	3.21308	1.26524	0.723718	4.46805	25.7214	7.17992	4.25796	4.51386	0.119552	11.843	1.38226	9.46611	2.88256	0.919021	-3.04951	2.92659	0.349049	0.657072	-0.129641	2.0749	5.68501	4.20902	1.47349	6.25474	1.27483	4.62741	-4.76107	-4.07324	81.5673	202.629	-4.88978	2.52386	-3.84536	33.6538	34.6362	-8.69344	-0.534344	13.6209	2.25122	1.26285	2.21646	3.57971	0.456754	0.860176	-1.61718	1.89655	9.99888	3.24622	14.6812	62.1895	-0.754021	0.15053	-6.02595	12.9173	16.0427	43.7719	1.05179	3.74104	1.88001	0.893994	2.41481	10.5342	1.55878	51.1417	50.8214	1.72277	2.22626	8.72225	12.6294	0.733301	0.200014	2.79085	2.22978	2.02571	0.193774	-3.16134	7.24945	-4.44307	4.75956	2.85212	8.84089	1.82379	0.574208	13.032	27.5086	3.80603	7.3235	6.21251	3.71462	22.3399	1.02381	7.95194	16.7821	8.23823	2.67263	5.51406	1.02548	4.23575	65.0724	10.4949	6.69185	5.07956	25.8774	12.0528	2.7419	0.311435	-2.84967	1.34368	1.87716	0.295358	0.651064	2.47155	2.83526	11.9072	3.73117	5.39164	2.80666	2.11316	3.40625	1.87123	-1.9172	-1.72829	-8.20721	7.59042	0.968439	1.10881	1.3422	-2.29794	18.1039	5.72915	2.96931	3.56274	6.61431	-1.07323	0.434408	-2.07286	-1.59851	-5.50301	46.0441	174.947	-4.59184	3.31451	6.26324	29.8131	45.77	2.97965	-2.35302	-7.29803	1.81236	7.12019	3.13663	1.44293	1.0199	8.25327	4.25883	0.205999	1.39911	3.50272	9.80858	7.09866	5.55945	7.65554	12.5744	3.27144	0.874082	11.1895	7.92152	1.68093	9.06151	8.30962	21.3957	6.45479	8.39893	11.4475	7.36832	2.71095	-7.58304	6.06591	6.88345	0.862472	0.673137	4.99216	37.419	4.67875	-0.785095	14.2574	19.4142	2.1475	0.224467	4.28259	4.35136	-0.566951	-4.83479	4.66461	13.969	0.196977	3.54728	6.39803	29.3833	2.65397	8.98985	1.40151	1.88727	5.50981	2.73197	4.21056	-0.141552	1.59567	16.8627	1.61001	4.11514	4.61655	1.86381	0.609245	1.29192
CUCAG	5.30636	25.653	15.7006	-0.0513159	30.1196	15.5442	8.12203	5.42971	2.43331	0.75431	8.37511	9.14469	5.95275	2.54434	17.9942	7.83911	-1.88201	14.4752	4.34498	25.0196	12.6738	3.25388	0.485748	15.1159	1.56013	0.768831	0.82553	14.8077	9.37713	9.59687	4.816	27.9854	2.33402	16.8398	34.594	-7.84176	5.76142	-1.04535	0.961881	7.57623	5.0434	20.4501	17.7095	-13.0131	-0.121286	19.3394	2.86184	15.4999	18.3768	-0.0255593	3.97837	0.654589	-0.675253	4.43624	3.98787	16.4203	2.77057	-5.10367	-1.91232	3.31201	-6.2959	4.92709	-7.57954	-3.85454	1.07336	10.0115	13.6669	5.1841	5.25289	16.8182	1.72288	20.492	14.4913	2.71582	3.78847	4.27862	6.55012	6.92818	0.900759	4.05216	6.32953	2.66482	-1.85892	-10.942	9.22139	4.48761	5.37665	2.04847	9.6406	4.059	2.48172	20.2789	37.5879	28.477	16.4633	5.89059	8.03729	12.6579	1.58703	9.34444	25.9452	19.2087	9.48773	4.77239	1.72029	3.07321	2.81545	5.46785	3.5513	7.48701	21.8792	27.6466	2.50802	1.90111	4.9625	2.73948	6.25309	7.44188	1.26222	1.2035	4.17817	11.9191	6.35554	10.1891	4.8593	5.92196	8.27441	8.44184	-1.22689	3.28373	-10.044	9.38479	1.75513	3.09918	0.763662	24.7999	24.5507	4.08113	2.41125	5.17664	9.90205	4.37551	5.33676	0.447436	22.1213	-10.9082	10.6438	1.85166	-4.08079	6.44262	29.9595	28.6788	31.4047	-1.42831	0.892138	-12.4963	2.5582	2.05976	15.7626	8.4307	-0.118957	11.8048	11.4281	3.02384	2.2407	9.43597	12.1572	5.94885	6.36118	10.7632	8.26829	2.83603	2.02803	9.11231	-2.49707	5.22392	5.82155	4.12929	-0.366459	6.83325	24.0668	14.0102	3.44462	5.15464	-2.79819	6.91556	4.9301	1.40177	0.751	3.7306	19.6361	3.29572	-2.25731	8.17746	17.3586	10.4335	2.18772	3.45728	2.88719	7.77955	-6.03732	3.50504	14.7676	4.05265	5.21047	15.3606	35.6638	16.5109	19.4918	5.60173	-1.41913	5.50775	2.86122	4.09805	0.833068	2.093	31.9944	7.5318	6.35527	4.87785	17.5358	3.37496	0.527788
CUCAU	6.03343	11.85	27.1841	-3.09345	10.5583	16.3578	1.11147	1.01919	17.5541	-1.49848	0.614238	10.8168	6.14086	1.31675	0.102113	1.26282	-0.974381	-3.65086	-2.09518	2.87775	8.75867	1.167	-6.20313	2.17376	2.15355	1.04858	-0.218596	-3.75714	4.11465	9.91339	-0.845346	33.7567	-3.7112	3.11031	-5.94259	-6.51334	24.8056	85.891	-4.31122	-2.89628	-3.85102	32.6792	32.0996	-16.2703	-4.1424	8.97319	2.2355	1.72163	7.33988	4.84894	-0.0238725	4.72419	-6.47313	5.53653	5.85616	12.9342	4.932	20.7784	-2.56871	13.9091	-3.40312	7.38059	22.6505	8.14253	-3.38547	1.58997	2.49925	-6.99289	8.03063	-0.985948	2.63381	26.0254	12.7251	7.67066	-2.9711	5.81148	29.9431	7.31623	4.7256	1.08642	8.045	-5.98023	0.978746	-4.16329	6.08945	-8.09469	2.39901	6.22619	9.24131	2.34474	-2.09804	22.0306	48.9852	26.16	5.89794	5.83944	4.27194	7.30502	1.91584	-2.35199	33.209	0.30478	7.05505	1.49412	-0.150319	4.87084	13.9104	2.7968	-2.89505	7.17132	23.3008	21.1161	1.33434	1.01547	-5.25612	2.13754	4.22383	1.3495	2.70976	0.241612	-0.443846	9.94389	0.247791	1.26064	0.652384	-2.95147	-0.0226325	1.14547	-3.29941	-0.500962	-7.30424	5.37806	1.16783	16.3867	0.016824	-2.41138	13.4656	14.8557	0.0530137	2.72857	7.43548	13.7094	-2.02289	3.01591	-2.53878	-11.055	24.2037	85.7808	-4.23734	-1.1906	-3.47424	51.8222	39.9621	-6.36911	0.0663607	5.42656	1.16907	2.27673	2.32629	2.35895	3.6846	16.3392	5.16703	0.240838	-0.408798	1.88197	4.50125	2.95787	1.70153	7.93477	7.84879	0.739277	0.571828	9.7281	10.1881	7.72184	7.74101	4.35791	5.98952	-0.863786	9.9041	12.9359	3.51583	6.22236	-10.3708	-3.76381	0.434972	0.819738	2.42482	4.76932	33.1009	1.26277	-0.293227	9.16332	19.2056	5.34179	8.67363	1.60563	3.53241	-4.0724	-2.75779	1.0406	11.5582	7.15487	-0.360775	11.0808	40.6061	10.7484	7.3348	3.03125	3.21871	1.28371	0.863351	2.03875	-1.87699	-1.07476	49.8711	4.72198	4.32817	4.80296	23.4987	5.61162	0.318827
CUCCA	8.78003	28.9602	21.451	-2.12159	30.8303	27.9473	9.12901	5.33448	1.97317	2.66822	4.55431	10.4515	38.8125	5.77011	15.1556	9.28709	-0.205373	16.5287	2.89127	22.214	18.726	5.35717	-1.17404	17.2767	1.87133	4.90413	-0.326325	7.05698	14.2182	21.1817	0.61856	50.9995	0.756017	18.6598	-4.79273	-5.4866	77.1499	35.3205	-5.81383	4.17709	-1.52085	40.5965	35.7054	-11.1632	-0.799673	28.8217	2.92107	10.8182	17.9934	3.75186	1.93574	9.01252	0.696663	12.2299	11.7448	26.3489	21.0945	55.1178	1.0524	7.0129	-4.04289	7.32059	9.85761	5.56677	0.137362	18.4193	5.90579	0.572429	20.6171	18.5876	6.43273	15.9094	17.7578	2.77954	1.99239	5.95229	26.6911	8.57651	0.977006	2.87506	16.8694	0.250303	-1.60574	-1.05816	7.4145	-2.76311	6.78629	4.26728	8.76827	1.01931	0.547437	32.5171	66.6486	45.721	18.8891	10.3677	10.3544	10.1939	1.65888	8.32607	46.0227	13.2657	18.0815	3.52386	0.8842	1.32619	4.55041	7.73044	2.32582	4.5942	24.6512	32.7608	0.521874	0.947277	-3.81711	2.23944	8.60894	6.62863	4.0517	0.424229	3.07587	18.9803	4.30192	8.30075	4.10268	4.02799	2.10163	8.17463	-2.3644	0.453536	-11.0057	8.89689	0.0945452	5.79048	0.547716	12.6961	36.8119	16.8374	7.37044	3.22192	8.18624	4.77463	2.05425	0.162023	-1.89624	-9.56153	67.1998	27.7951	-5.04563	0.764128	13.5471	42.9013	49.9534	-0.499903	-0.896285	-9.04709	0.954733	1.87475	10.9502	7.07396	2.8695	23.0792	17.6102	1.28662	4.63405	5.07341	13.954	4.6417	4.90366	10.908	27.4132	5.56606	3.74941	10.4162	2.92199	9.55868	6.45602	5.59047	1.93475	7.99398	42.6769	7.6357	3.9975	10.2406	-7.38417	10.2647	6.90325	4.1782	0.771887	1.50555	21.4269	15.5625	-2.41875	12.1859	27.707	4.16968	4.27539	1.33333	2.18774	2.20063	-5.54192	3.94271	19.3734	8.37983	3.42489	24.066	60.8759	22.2613	14.4214	1.82254	1.60287	0.851753	2.66944	1.24067	1.34358	1.26569	56.9685	3.60576	3.33814	0.530301	25.8587	5.34127	1.05052
CUCCC	11.0293	87.1063	73.396	-4.8685	9.26946	51.3405	27.1419	62.6699	5.09422	9.91695	15.6966	30.8564	137.501	17.9809	44.0988	30.4836	1.50035	42.0065	34.2611	52.3283	26.7037	2.78637	4.9586	33.319	1.03444	5.04076	1.47727	26.2685	16.1923	17.0051	0.225035	22.1779	2.93056	34.3039	-9.78977	0.0648426	388.82	33.2505	-7.1127	5.74314	-1.72759	43.5494	58.4926	-0.583376	4.47121	66.7297	1.45292	0.407483	40.6455	40.5272	5.74728	4.98991	8.23882	19.6022	17.0834	40.3197	96.3758	386.874	2.85018	1.18458	-4.67492	58.7171	72.7351	21.8868	3.73203	41.7498	34.5468	9.90993	28.3724	35.8333	13.4011	25.7253	43.7165	11.8859	11.1919	7.5481	18.2832	-3.30399	-0.229434	0.382117	22.1524	18.4828	1.5415	4.9954	26.7157	-6.07324	7.88951	35.4026	38.4507	-0.371341	3.11438	89.0328	136.488	32.3825	65.255	17.8064	21.1462	32.4082	4.74025	57.6001	44.598	30.6783	17.7855	6.66175	5.56921	2.95873	13.7151	39.4951	14.8089	33.4937	77.3202	64.6527	6.15428	5.38201	3.95842	14.9906	4.40239	9.05654	19.2155	11.2575	17.811	45.3307	21.7442	22.1824	13.3601	24.4068	10.4435	8.788	-0.905174	3.77737	-9.17835	43.5829	2.073	6.40766	2.75986	38.9427	38.7786	20.8748	30.6657	4.27749	17.6727	-2.26523	3.63966	-4.71586	-4.90982	-1.62445	157.073	21.5398	-6.07838	4.76359	18.6168	33.065	76.654	62.6448	1.06497	-12.317	8.12379	7.05575	6.00413	20.2918	19.5451	43.0117	43.4169	9.6528	8.92939	27.264	38.0485	7.23256	5.0614	40.5285	122.786	9.47769	10.4873	33.6444	44.9176	14.4339	21.2888	11.5959	8.54096	26.6879	36.7884	17.7353	8.01616	20.3324	-5.88296	17.2343	8.18505	7.5166	2.60639	3.43629	44.9691	5.92826	3.93576	35.3734	33.3077	2.34316	2.76406	5.49338	4.06579	-1.13075	-8.57791	9.3417	90.5283	3.52187	20.6801	65.5325	141.011	17.9161	46.7836	6.72231	0.341857	6.84256	5.70713	11.0663	6.57122	23.8466	34.4046	9.83717	20.3382	3.73611	4.56262	3.65758	8.87524
CUCCG	14.1301	21.0972	21.0756	0.757102	14.2631	32.9749	21.0904	19.8114	8.22042	77.6125	14.4678	9.88653	38.1572	20.6108	40.8892	15.9391	4.49861	38.7174	23.1995	50.9516	32.4908	12.5967	7.50487	37.1857	4.10911	20.4305	0.268179	21.0796	11.0617	16.0678	15.5396	64.8615	8.5115	24.9384	-1.07215	0.724612	30.7062	-1.36286	5.80177	11.3943	2.63071	17.0492	29.8316	-4.13995	2.68855	37.5786	9.04163	7.80637	23.3589	1.17356	23.202	14.1348	13.7939	26.8707	26.003	23.9644	24.3087	25.4337	3.36952	25.4134	5.21853	49.0214	-1.80089	-0.764964	6.47079	47.9928	33.4994	9.9607	47.6169	14.7533	21.3052	13.4719	14.92	34.2314	13.6369	7.12386	31.8842	30.25	12.8444	28.9998	35.2468	11.4217	0.656683	-4.47117	16.8973	2.15116	12.153	10.3027	10.5512	7.29494	3.46086	25.1856	11.0886	68.9575	12.486	24.6401	20.1084	29.9629	9.10809	23.718	47.7274	17.9607	24.2863	7.81053	5.17839	11.5915	13.7056	14.8944	8.37544	15.311	24.7187	29.9584	4.70682	4.52715	7.3906	22.0089	10.2698	60.771	14.966	12.986	13.7102	26.6209	13.3594	25.7295	12.6258	33.8021	10.0128	17.5799	0.860476	5.37793	-3.59477	8.38274	5.61646	21.7416	19.4382	31.9912	34.5537	28.8518	34.2176	12.1053	5.57863	13.3219	7.74528	1.35307	2.08043	-4.43731	14.5771	-0.725567	3.34302	4.50156	13.0991	14.0739	31.9949	1.97969	-0.551686	-5.9879	9.05316	7.32385	14.5543	11.5196	4.36518	36.0299	32.1787	19.7628	12.456	21.5566	39.7809	10.3389	10.0834	10.7328	26.2818	9.39934	12.1663	12.9188	0.794166	21.9054	5.47779	14.1115	-0.279204	17.6924	64.9229	11.4618	9.32404	29.003	1.23711	8.30255	12.9096	10.6004	12.6582	4.72676	4.96664	4.47323	11.8367	9.98876	28.7142	32.2939	16.3895	16.1443	4.59976	5.05072	-2.32014	11.7519	72.4265	15.1898	17.0897	12.7536	22.1046	26.7493	13.4589	8.99067	3.17734	11.0926	4.87488	9.70747	7.93876	18.7657	34.1404	10.4413	10.9889	4.58828	29.0861	14.9482	6.07251
CUCCU	4.15343	74.2492	52.1887	-1.49175	12.4993	41.5301	18.9603	10.9464	0.544847	22.2294	10.1756	28.8947	67.4355	21.0127	31.1944	21.2377	-2.31953	32.1532	10.4581	51.9567	25.4895	2.37994	-3.71777	26.9274	4.01454	7.36766	0.924556	-3.73729	11.6731	8.47423	1.25561	33.6099	-0.917569	16.8224	-14.7517	-4.37133	130.989	7.70964	-4.16203	3.57866	-4.09835	33.1704	42.1251	-7.11318	2.71076	67.8794	6.86997	2.70232	23.2174	48.5332	5.30752	4.68182	1.10827	20.4291	22.5761	31.3281	71.2872	252.855	-0.0691932	9.36446	-12.1943	26.0681	138.512	21.6634	-0.456564	27.2717	18.6815	4.44745	28.861	18.1373	12.182	34.0278	50.1236	7.44055	3.55693	7.1424	28.9618	5.67004	0.376834	6.83757	15.6441	5.68385	0.145278	-0.852634	19.8843	-8.90421	9.80095	27.7454	27.6761	0.654289	-1.01617	68.1731	141.408	37.1647	45.8131	16.8532	22.3202	22.408	4.80306	13.0907	41.7085	18.5653	18.2185	3.29461	3.79696	6.38128	2.18434	23.3437	6.08222	21.8173	65.8792	53.7771	3.69059	1.10468	-0.734764	8.25273	7.99656	25.8695	11.8843	3.70082	9.24224	40.5277	9.94592	14.2032	13.6324	11.3656	6.41844	18.1965	-3.13913	1.54609	-10.1865	12.5229	-0.0257497	7.577	4.20579	17.5431	33.0485	16.5297	23.5912	8.56738	18.8022	0.875879	-1.06326	-3.51552	-2.58629	-8.43661	89.6563	2.72469	-2.87111	1.11866	2.89177	30.0799	64.9386	16.1192	-4.04939	-5.3425	2.07168	6.78847	6.67713	9.35306	24.8187	39.6896	33.9216	10.5919	3.58863	14.4149	17.0179	10.0928	2.53387	24.0241	104.329	9.36902	2.88234	29.0912	85.6797	9.20588	14.4198	12.0657	17.0876	12.6012	38.2124	24.0297	7.61413	19.4795	-10.2975	13.5612	12.6132	7.22785	1.20642	6.45978	52.2661	2.56509	1.61781	19.2817	38.0329	11.1749	5.10704	6.0801	3.84482	-0.408985	-6.20583	0.338356	71.6201	3.02438	8.78647	45.6058	120.701	10.1589	24.922	12.4895	0.671932	7.9215	2.1014	10.9502	3.15798	11.2295	27.3171	7.56108	9.05117	3.66623	16.0911	3.97927	1.8457
CUCGA	7.60095	8.13467	7.09804	2.83119	25.2865	12.1798	5.64877	4.59549	5.73035	6.06425	4.98741	5.06023	1.85947	6.64808	13.143	6.48534	1.42958	12.3006	2.98812	24.2916	15.4239	4.34038	0.630952	18.1594	5.31472	6.49637	1.47036	7.40869	9.54407	7.83086	2.27903	45.9212	4.57212	10.2801	3.64534	-1.09223	3.80186	-0.0857493	1.53076	6.39727	2.42828	10.7234	14.4776	-4.04604	4.57648	8.69811	3.74496	12.1378	8.97453	-1.18423	6.30153	3.9175	1.84336	8.95773	8.33194	14.125	5.80975	1.77343	2.28192	20.5239	3.35719	11.8701	-1.83488	2.71414	2.26891	11.8056	7.80327	2.7805	12.3501	6.78175	9.55242	1.71331	2.51187	7.06592	4.83497	6.38594	22.2542	29.0971	11.1417	15.9166	11.773	2.5019	2.79992	-1.0823	7.08218	2.42148	7.69191	3.34962	2.86382	7.03407	1.17618	6.71028	4.95695	37.0774	4.00465	5.99107	7.88121	5.19209	4.01682	5.33541	22.8131	8.64736	18.1167	4.39284	5.39559	5.05454	3.92806	4.03407	4.94978	5.22678	4.82463	15.4895	3.5724	4.10973	3.09251	7.4644	8.73478	16.0879	8.20703	8.88418	4.44491	5.95449	3.77082	7.18579	4.89174	3.91415	6.22238	12.5639	-0.720173	2.9303	-2.3163	2.2079	8.32014	13.4668	9.47087	8.51723	26.8105	15.99	11.2355	6.1458	7.35595	18.1742	2.11058	13.8506	4.7601	-1.76771	5.91721	-0.110131	3.62343	7.11476	14.8296	5.76894	9.33916	-1.42517	-0.457618	-0.36408	2.05604	4.97332	13.4845	4.26129	-0.66516	15.1644	21.6552	6.38327	8.084	6.77494	14.3729	3.81919	6.3184	5.87805	6.23433	5.22471	8.49828	5.90813	-2.35344	13.513	5.98975	7.16915	2.86645	4.63806	28.3222	7.34239	5.29278	18.108	-0.884614	6.62842	10.1795	5.76982	3.59947	6.14394	2.74735	27.9679	5.36643	6.4989	16.266	21.1241	14.5958	6.81746	6.33333	6.62986	-1.6579	5.62166	21.3901	21.385	5.50532	6.88234	9.08195	23.3976	1.11957	2.56989	5.97088	7.72556	5.62282	4.41098	7.92586	7.47061	30.8066	5.95197	4.48019	7.14815	29.6176	11.5487	4.16249
CUCGC	5.53287	18.9362	13.9591	1.66368	9.99724	22.0393	15.9321	8.71607	6.95824	20.5693	6.97109	12.7908	22.0856	14.7214	30.9033	21.6146	4.20813	34.5443	18.029	39.3887	20.5134	7.79777	1.58983	27.1108	3.44356	13.1436	0.604606	18.6982	8.24444	10.6286	3.86847	44.7921	6.49025	13.208	-0.0453029	6.46809	18.6336	1.47681	1.46548	8.83564	4.41632	8.37754	23.2005	-1.53107	1.4126	27.364	4.05562	3.54581	15.6229	5.52194	16.2266	9.61372	11.8131	14.9756	16.6771	15.8737	22.5164	11.7428	4.04046	14.7323	3.75546	27.9901	0.759715	0.628158	2.85377	33.0779	17.4607	2.4222	28.1892	12.4343	15.0213	9.21522	8.17052	13.3965	5.97031	8.35652	21.478	27.1413	11.4486	10.0627	26.4237	11.4102	-0.021693	2.37785	17.5335	1.35096	7.07152	9.79269	8.28416	6.56692	5.12877	10.647	3.96396	38.5497	11.3497	17.4505	13.813	29.8639	8.48908	18.025	31.5766	11.9392	20.6591	7.71392	11.9033	13.3903	4.21826	12.9492	12.3014	13.3734	17.1661	19.3946	4.99943	1.13973	4.56164	17.6467	9.02303	17.7932	5.95087	6.90656	11.697	14.1537	2.02883	16.3717	11.5923	8.03669	6.88707	24.7	-0.0720968	4.79756	-1.68357	5.28291	2.90076	14.0154	8.2336	19.0308	30.312	19.6894	25.9776	13.9336	3.90932	4.19591	4.59295	0.420111	0.51871	4.3361	8.94045	-0.709798	0.173071	7.97261	11.4773	4.51083	20.837	1.43731	-3.08326	-5.35468	4.27521	3.06113	10.1734	8.86884	2.28358	28.8361	27.3448	7.58861	7.15324	9.22869	31.1935	10.5119	12.1668	4.61521	19.3174	7.25948	5.57238	13.3191	-0.214355	16.6959	4.03568	9.07343	0.462361	6.48415	33.0568	11.1678	7.21916	23.5222	-0.596651	5.54084	14.0702	18.8392	5.02669	5.61196	6.56748	39.9604	3.0385	15.0946	22.5101	21.6667	4.176	16.4633	2.70801	0.75889	-1.71037	9.67833	58.371	5.70823	16.1251	6.27609	5.03055	11.4525	5.26351	11.7246	9.78717	10.5346	6.12556	17.0021	2.44817	15.3856	34.676	10.5703	6.33338	4.85183	13.751	11.7239	2.39399
CUCGG	15.9919	15.5327	9.66593	15.7797	10.6788	24.8085	18.3025	58.5581	6.93251	79.1352	12.3044	12.2743	14.6351	12.0606	33.7656	18.1435	4.12335	39.294	31.6907	54.8942	39.8945	14.8379	35.3148	39.3838	22.8284	15.4202	2.15728	22.8522	12.8665	16.0093	34.8742	56.7561	20.7067	16.5922	2.44864	-3.61102	3.89091	-4.5028	21.5182	15.0073	10.4717	15.0544	29.8847	-6.59497	3.29568	28.1458	6.2235	11.8397	24.6995	-0.902478	51.3242	6.41642	32.494	20.0314	13.536	26.0556	16.081	1.48691	7.46699	32.9364	26.1401	48.2932	-3.07777	-2.49442	25.8572	42.8781	47.3988	18.3483	43.2554	10.6705	14.9701	9.87269	19.1888	15.9497	23.0646	7.45785	34.7728	64.9994	18.6608	49.9124	31.1154	10.5503	-0.342549	-1.65096	16.632	4.37562	7.63597	18.2354	16.932	8.26434	15.9842	21.6334	1.0465	51.8633	11.4513	14.1666	13.8458	25.5057	8.71385	38.7468	37.881	13.0792	17.8983	9.36121	8.34481	6.37411	7.79577	9.52186	24.2781	14.668	21.0699	26.0504	3.69321	13.8506	8.13744	19.3913	16.1829	54.1227	19.0647	15.173	18.3846	18.1667	7.54056	16.6337	12.9163	26.088	22.1104	34.4785	5.25643	8.83186	-2.31713	5.01615	8.65374	23.8793	21.4411	28.9575	32.4635	28.6297	29.7346	9.75189	6.858	14.8794	10.1845	3.20291	3.34413	-4.22888	3.58781	-2.43414	12.7277	18.4472	30.4218	2.72735	26.0201	3.17583	-4.16429	-8.83701	14.5168	8.70457	19.6822	13.0391	-0.0547518	27.4865	36.7851	26.564	11.7751	18.0622	27.763	8.9337	6.46903	6.03076	15.4047	9.51427	9.20697	20.4488	-2.43362	16.1052	2.95766	10.2826	-0.226572	11.8572	50.9522	13.1913	8.60219	35.1947	1.36299	4.22807	14.792	2.68757	6.59665	10.0112	3.23047	14.2482	16.8173	7.83365	27.2737	50.5866	12.1232	8.66923	5.89188	11.8804	-3.01228	12.5768	72.8387	18.9764	11.6097	9.59461	4.44317	21.1845	3.13021	9.40911	9.72627	9.76758	10.5068	15.7776	15.3542	30.8877	32.1092	9.7949	7.66844	7.85884	25.6164	8.88809	19.587
CUCGU	6.19517	17.8164	23.3191	3.34349	16.3621	13.5714	7.35048	11.8489	21.9503	27.5383	4.9072	12.8505	15.4528	6.62515	15.6289	11.4237	3.61554	15.3011	3.46553	31.5989	20.1801	3.48456	-1.01654	15.7196	5.49141	6.32795	3.74383	1.43649	5.81854	8.74933	4.68307	45.3832	1.78026	9.33228	-2.31067	-1.39008	18.8298	-1.45972	20.0864	2.53227	-1.4794	7.37636	14.6936	-6.1622	7.32956	24.3488	3.70868	5.14265	17.7357	0.22414	11.4412	1.33888	4.40429	10.934	7.93728	15.1931	8.95269	20.7678	1.78883	20.8303	-0.667839	14.4502	2.60247	1.40033	3.19252	11.1352	1.99124	0.685195	21.5479	3.68957	6.13762	11.7434	15.7573	16.6441	4.82082	5.96019	19.2712	22.2573	11.5913	8.82397	17.3377	6.97764	10.7614	-6.37695	12.5012	-1.7984	4.96086	12.9303	11.1624	4.37772	1.16018	16.9573	11.6795	39.0954	9.93321	7.8463	8.12921	14.1193	2.91876	4.34837	28.7765	4.89916	12.655	7.7882	11.2038	2.85431	6.30371	10.4191	2.41362	13.4835	19.1346	22.6992	3.53938	7.62778	4.08846	11.2338	7.01649	52.5433	10.3184	10.4242	6.99712	13.3649	6.56778	13.5384	9.2099	2.96972	3.46642	17.4072	2.06877	1.60877	-1.59812	1.49045	3.98646	20.337	12.3227	3.5075	25.3752	15.8393	15.4983	14.8823	5.80634	17.3289	3.52875	3.88643	1.82522	-3.6303	12.7115	-0.235403	8.3135	4.95426	3.9379	3.14252	12.621	2.35453	0.364951	9.27993	6.53057	6.32456	10.4729	8.28431	0.29114	19.9763	24.8554	16.9026	4.8394	17.4041	28.3944	7.97526	7.0319	13.7391	18.0611	8.04863	5.39121	9.91605	-0.068018	12.451	10.343	11.0075	1.7741	8.49576	23.6687	13.1906	7.08033	20.403	-3.11983	2.73769	15.9933	2.15264	4.2226	5.70647	12.1701	6.74577	1.75111	9.22529	22.8152	24.0001	15.9341	5.86426	5.01901	1.63205	0.163715	6.83856	39.7744	11.4471	10.1155	12.6376	14.4169	19.0647	7.92539	14.0324	6.09089	8.43064	3.27668	12.529	2.59394	12.0539	30.6777	10.6159	4.62842	7.21556	21.836	10.0776	6.16704
CUCUA	-1.20143	5.72173	24.6162	-0.44647	6.9884	13.774	1.88626	-3.07916	6.56957	1.82097	0.272065	6.64699	2.74918	6.41361	-0.636658	4.3925	-0.81831	2.18979	-0.130806	2.57062	3.67993	0.964715	-4.04021	3.82052	1.10705	1.4818	3.35934	-2.7848	2.13648	3.83592	-2.04704	17.3617	-3.3397	1.12868	1.19164	-10.0513	8.74022	2.19043	-1.97242	-1.67976	-0.848114	27.0776	23.9956	-12.3027	12.9164	7.04301	2.44272	5.88752	3.94923	3.44691	-2.23179	5.04308	-5.66468	1.97035	6.65805	9.46839	2.85702	24.1396	-1.9547	5.08072	-5.41271	3.6581	55.8579	46.0213	-3.04792	-1.74284	-1.29348	-2.45597	4.51427	1.59661	5.33234	16.6519	13.6923	2.33177	0.471821	6.03265	14.5145	5.7298	0.65424	6.25142	2.29603	-3.12434	-1.14552	-5.25273	5.70574	-6.5794	2.88773	9.00071	15.3851	0.284975	-0.358729	19.4737	62.9696	9.88392	4.76383	2.99152	6.85761	-0.233359	-0.0204508	-0.877107	24.3301	5.07546	8.46115	1.11745	-0.351871	1.99711	-0.528809	1.27224	-0.779324	3.37404	18.1197	19.6764	1.11556	-0.0330355	-3.6709	1.86689	-0.300348	3.9252	5.12283	0.851847	0.169346	7.63108	2.31207	1.22616	0.283032	-1.646	2.0379	0.59977	-2.5156	-2.45938	-7.82017	8.0945	-0.0452911	6.15829	-0.870707	0.351689	14.3159	8.72789	1.766	5.76128	6.28162	3.79181	-2.84115	-2.12694	3.11148	-10.6537	6.52507	1.73647	-2.47641	-1.18637	-2.35258	28.2414	35.3728	-3.36814	-3.49547	1.34354	1.50257	4.24306	3.28283	1.99898	1.54415	10.6128	0.893717	-0.886563	1.62215	1.31468	-1.74433	2.0801	2.65415	7.12708	6.54146	0.744383	0.42357	7.64753	20.7354	3.31439	11.1356	3.66023	30.6002	1.16929	3.76876	7.82097	0.0874258	7.99343	-7.66073	3.98261	3.56071	-0.264386	0.61494	0.912993	26.9538	0.811035	1.31099	10.2884	11.7594	7.84871	3.12473	1.33131	1.73928	-1.71226	-3.38456	0.644309	14.0282	4.67707	1.84386	17.9703	47.261	2.89412	9.27973	0.882596	2.79362	1.08757	2.40348	1.34481	-1.44692	3.25491	45.6972	1.75336	0.694176	2.47089	5.93942	0.976227	0.0524944
CUCUC	4.66174	50.0434	98.3117	-2.13091	-1.78098	58.5893	13.6345	-0.121462	6.55628	18.369	4.43656	18.3556	54.243	15.2543	12.0329	14.8957	0.668152	20.2629	7.51242	18.3613	6.21343	1.0583	-2.97369	13.8589	1.72141	4.8891	0.734235	0.104226	2.04826	2.56003	0.287588	17.2134	-0.836838	8.97538	-8.48478	-7.7843	93.0689	67.9131	-5.32277	3.5315	-6.32329	39.4517	36.7652	-10.2456	3.3281	30.8501	3.58604	2.45657	11.7951	74.9709	3.37506	3.49886	-0.0654823	3.32306	16.2486	13.1544	38.3545	181.647	-0.165184	-0.486928	-6.87705	46.9022	191.489	19.7582	2.23591	14.1061	7.13682	-0.328652	6.87267	19.3886	5.27596	40.3207	40.724	7.36994	0.165891	12.0818	16.3222	4.12255	1.04169	5.31452	9.51263	4.76316	0.270984	3.00791	22.9878	-5.90289	6.66689	24.4693	25.2295	-0.423883	0.858227	65.5523	134.436	12.0948	29.8619	13.4975	15.315	19.2768	0.435935	6.24703	19.2273	13.9986	4.91347	2.48504	2.35699	7.78498	16.192	13.8139	3.73785	16.4254	95.5543	66.6957	4.14567	0.749919	1.25299	13.1081	1.72307	21.6277	9.96166	4.7089	4.35464	27.511	9.93713	11.0289	4.93395	4.25337	4.765	13.9021	-1.24417	0.198516	-9.97914	5.20496	0.411577	0.249206	3.16804	6.84836	21.0461	4.325	12.0494	2.88539	23.4851	-2.97815	0.422395	-6.05069	-3.36681	-9.11134	78.968	28.1979	-2.50285	0.758959	1.89522	41.5336	56.98	27.598	-5.69902	-5.32594	3.89799	3.69822	6.51185	5.57133	37.6645	11.7256	5.46024	7.44624	4.83198	8.96221	9.91629	7.15659	1.87095	19.359	49.6709	4.74658	1.09566	36.242	129.582	3.63107	14.1689	10.501	12.4085	6.66365	12.5966	17.5942	6.66961	8.52574	-9.33143	8.67759	9.25938	2.91978	5.65518	6.82514	63.608	2.23182	1.53203	31.1189	33.6604	14.7538	1.69398	4.2214	3.03507	-1.71418	-3.75975	4.26166	60.6548	0.764593	11.2118	57.9368	131.954	1.48173	24.301	7.23228	1.23254	4.82302	3.631	6.70628	0.859904	7.09389	25.4401	2.40224	7.82006	2.5856	-0.285446	0.231283	1.55329
CUCUG	2.59449	38.3983	62.0075	0.244436	6.75761	26.5475	12.496	4.66933	11.6273	21.5427	4.92092	17.098	12.1021	10.9364	21.1313	10.0881	-1.39057	28.7716	16.5717	31.5895	13.4113	-0.594319	1.97685	16.324	1.11646	2.11646	3.13864	4.6365	3.80409	5.25196	1.16635	25.4609	-5.43322	8.18206	-2.79919	-6.1374	16.3206	-11.0949	16.7586	10.1094	4.26067	21.9715	26.6273	-18.8528	0.54488	31.0729	3.29929	6.6319	21.9849	18.6451	5.02601	1.64662	6.06504	7.58581	8.37999	13.3854	13.1652	16.6217	-4.30371	7.36803	-6.78102	35.2146	41.5265	-0.667548	11.0138	13.9456	15.9425	-0.19836	12.75	16.0205	1.69445	41.0843	56.7661	24.7742	0.367607	9.01327	20.8426	24.3228	1.34033	32.9975	6.34832	7.57055	2.92565	0.420641	11.5545	2.07136	4.48915	22.9603	16.6303	-0.634816	-2.04876	12.7642	20.2368	21.8286	27.1988	6.70168	9.35247	34.009	1.1022	12.7081	24.2731	16.7322	4.4271	0.283836	5.9013	2.26145	1.63623	11.2871	6.70429	11.8301	55.6191	28.0646	0.564202	-0.408086	-5.86519	5.4175	1.23875	25.6328	6.30352	5.80115	5.36175	15.2182	9.05599	16.7818	6.27219	4.84765	3.46812	7.6376	-2.66286	2.61166	-11.2553	8.08946	-0.341774	8.69779	2.82246	21.9214	28.4814	7.64551	8.11374	6.47837	8.79239	2.536	-2.7175	-4.46038	-6.60717	-12.768	14.8367	-8.16695	0.588003	0.724177	13.3349	24.2773	41.0298	-5.24907	-6.59301	3.94159	3.51835	4.35443	9.98466	4.45489	8.21143	14.0156	11.6268	4.91552	0.507826	14.2138	25.2939	3.81593	2.88322	15.3518	22.2809	7.02995	-1.28927	21.5791	23.2911	3.00404	21.7125	8.01234	3.99858	6.65987	20.3202	26.9822	3.73524	9.57092	-10.8753	7.75095	5.05444	1.9977	1.92673	7.98089	45.5322	1.68123	1.84019	20.924	26.5607	31.0889	1.47678	3.48881	0.253565	-0.10182	1.02641	6.44321	69.8043	1.34579	7.60905	2.27637	16.8134	5.69089	23.5857	6.35351	0.70853	2.32751	4.52362	4.67876	-1.77742	6.45977	31.3687	5.9508	7.78347	1.81192	1.67148	-0.561696	2.47401
CUCUU	12.0752	52.8641	100.492	-3.88499	33.5379	74.0517	19.9162	30.7798	51.6153	15.7222	4.39404	30.1917	32.3044	6.70821	26.1509	12.4545	-1.02132	17.7953	16.6754	51.1784	16.2316	-2.36244	1.01902	25.5849	1.51021	5.50504	7.14449	8.41035	15.1015	19.8007	-2.38838	68.3245	-1.40388	17.7999	-9.60612	-12.2041	58.8133	16.4055	4.1934	-0.203036	-1.73324	46.8353	49.7138	-11.7141	9.69993	46.7253	2.37531	-1.99914	41.8219	88.9372	5.36115	2.50911	10.4244	11.5385	11.2136	20.1247	33.1382	153.084	-1.52018	23.0409	2.30391	45.7718	233.114	33.9097	-2.01881	31.3972	15.0212	-0.879266	17.3593	14.9847	10.7108	25.6978	22.8655	11.1551	3.862	6.65751	20.1758	5.51849	5.35876	9.80862	15.1998	17.8325	0.107223	32.4888	16.8597	-5.51415	4.36411	63.6319	64.2539	1.10146	1.69635	93.7326	203.161	63.5616	38.6769	9.99221	11.3031	6.41076	0.55409	12.1193	47.33	20.4389	16.8173	6.34916	0.190124	5.9492	11.2356	14.3279	4.65118	23.9323	99.2696	114.071	2.25879	0.736779	11.6008	11.3162	10.6	24.8781	20.7207	3.17466	5.7653	45.982	14.1779	11.5405	8.24681	4.20667	11.721	21.2008	-3.10368	5.62536	-14.7191	26.629	-1.37607	20.7972	5.14466	14.6085	25.5125	18.8064	21.9485	8.61583	43.1496	12.6108	-3.66402	2.0893	-4.238	-9.29933	39.0715	7.72108	-0.0442195	3.96525	9.19536	80.6889	55.422	18.7457	-11.3195	4.52399	3.56153	13.6192	-5.83348	15.1215	78.0212	28.1405	27.0278	10.1699	5.16788	20.2249	22.1478	7.27336	4.88844	30.9545	47.8166	9.62903	7.27438	52.9272	141.109	7.1486	16.2596	14.9734	17.7694	11.3901	58.3231	29.1656	10.1169	19.2331	-10.6505	9.0581	14.9789	3.69481	5.68259	2.6619	75.3912	23.2304	4.51217	34.7073	43.9616	16.4896	10.2551	4.06474	5.49027	-3.65232	-3.8552	7.67384	96.5158	2.70665	19.6305	79.2893	186.586	24.605	47.7944	6.21536	-0.271119	10.4405	2.57304	8.70392	1.3989	16.5303	53.9604	8.35639	9.44297	3.15777	30.1018	8.47983	3.82421
CUGAA	2.28361	1.00981	10.2657	0.361135	40.2783	13.9567	1.64169	-3.58329	-0.751872	-1.98575	2.01225	3.98038	-0.76111	3.86942	2.59615	5.18704	-0.70403	2.65541	-3.78017	0.561988	11.2626	0.820173	-3.20032	4.36177	-0.368551	5.67404	3.99791	-5.53714	22.9179	16.6068	-2.40378	48.0205	-3.74855	5.84588	-6.04301	-12.861	-1.67995	-9.09036	-1.43584	5.00564	2.5919	13.4527	11.4221	-19.1239	2.92147	7.07955	4.55229	23.3188	1.34095	-8.50024	-0.0725518	5.09905	-8.00863	9.98214	8.96129	7.99638	2.8795	-6.98835	-3.55762	33.7265	-10.1685	1.77647	-8.08919	0.263942	-1.59117	2.83998	0.0544981	1.74741	17.0916	-2.98216	5.94343	13.8605	7.01041	3.31173	0.321574	4.38165	32.7806	20.5703	3.2557	14.4478	7.09498	-4.44796	6.05191	-9.81582	3.48634	4.14972	2.00115	-1.4046	2.40156	15.4161	0.56582	3.48182	7.27412	32.2462	-1.80949	7.18933	6.50851	-0.751224	-0.368373	-3.5746	17.6992	6.62791	19.5857	2.16508	-0.334303	3.64425	-5.43603	-1.02716	-4.88096	6.42797	21.8191	17.8087	1.86027	8.58399	-6.46406	2.4407	8.32502	1.45831	2.43885	2.09251	-2.15508	3.39188	-1.04965	3.80444	-0.31707	-0.303739	-2.20212	0.329482	-0.558266	-4.68731	-10.4836	-1.09813	2.99879	13.1616	-0.172588	-3.11235	24.7373	15.7502	-2.42847	6.617	6.23322	33.3046	-5.21833	24.1052	-3.52861	-13.5034	-0.158656	-7.45062	-2.91373	1.84087	3.93287	5.67191	10.8521	-8.61726	2.94148	4.81388	0.838518	3.16947	26.2246	3.32292	-6.46667	4.62742	6.21668	1.63508	4.77674	3.37792	-4.24138	3.77921	0.877551	3.42053	-1.53139	1.42623	2.80948	2.19124	-4.94473	13.8082	2.67138	1.41807	-0.364075	-2.36591	17.2756	8.01531	2.58257	9.54929	-7.81963	-2.59961	3.13482	1.68321	0.892459	2.07759	11.5291	3.81109	1.49817	4.17836	9.71071	13.3447	13.353	3.08129	3.74696	-2.31389	18.6456	0.0717277	-8.15015	30.1568	0.98901	2.03562	8.79237	39.6964	3.00114	4.50375	0.571671	1.21707	2.33841	2.70305	0.405331	-0.187322	28.989	2.82957	3.24998	3.66437	33.9546	16.2677	0.814834
CUGAC	4.55126	16.1672	51.7483	-0.248222	17.475	24.8256	11.1605	2.53528	5.08881	3.94083	3.71531	7.32097	16.7079	4.75731	12.5231	9.79614	0.251552	15.0322	3.20084	12.1991	8.81103	2.95146	-4.64	11.9865	2.30038	4.00101	2.95468	1.99168	10.1657	13.1525	0.527969	41.9196	1.03738	9.46992	-1.02161	-6.95446	23.6266	14.0019	-5.1918	6.0654	5.9411	14.8348	17.2862	-10.7063	3.80911	24.3734	6.98657	7.518	10.6245	-1.3119	-0.176925	7.33415	-3.61268	9.6883	14.4064	14.4915	11.1144	5.49024	1.74384	17.1168	-7.79997	17.9673	0.269778	10.0128	0.574848	7.72595	5.28649	-0.755825	20.1925	6.01863	4.48287	82.0807	87.1847	10.8416	-0.5706	25.4396	33.8526	20.0538	11.5881	19.4117	13.0974	2.06257	2.80164	-3.90672	12.1767	-1.94703	4.16615	4.34708	3.53449	5.4707	2.03615	11.8523	15.5558	27.1113	5.1153	8.43415	10.2578	14.0245	3.03085	9.1127	27.8398	12.3515	10.0806	3.8409	4.29504	5.34594	3.37223	3.2053	-2.13725	10.1637	43.9694	23.2777	3.78522	2.53595	-1.98763	6.24892	2.36946	6.30039	5.01842	3.8137	1.63385	12.9769	4.83669	4.39131	4.71001	1.72301	3.80306	3.431	-3.24951	-2.31558	-7.78549	7.63795	1.37849	12.8743	1.69347	8.32876	32.8637	22.8484	3.01276	7.62246	11.1912	7.13047	1.48786	1.38662	0.223946	-8.23871	13.9244	8.12269	2.08463	0.378376	8.65945	6.75578	19.2268	-1.37099	-0.256672	-0.301811	3.3984	7.33974	10.4073	7.37756	-1.44882	10.8196	6.63083	1.36385	1.32304	7.57339	6.72374	4.49138	6.78375	10.3059	6.4697	3.41942	2.88623	16.831	0.347637	7.23984	7.86054	6.65378	10.5957	1.60047	14.3205	10.8548	3.14626	14.1595	-5.02182	3.12958	7.38576	1.42578	1.42189	7.07133	69.4067	3.78725	4.64873	51.9697	17.4225	16.6187	7.76571	3.73755	3.679	0.698774	1.41143	5.9381	15.2629	6.77141	5.01935	6.50868	21.7999	6.88552	3.35786	4.05822	0.999985	5.03846	3.36202	5.48078	0.849137	4.58573	26.0789	5.78212	9.33842	6.4483	11.5105	2.10446	2.75608
CUGAG	13.7	19.0378	16.6071	12.0288	16.1066	15.3811	11.7702	21.1029	1.98556	19.9922	13.6251	11.4335	2.00782	9.10119	19.6458	8.7295	0.907314	21.5733	20.2867	28.9672	22.6266	10.117	11.4409	18.6747	8.13558	6.6813	2.61048	31.3251	12.7633	16.8348	11.6524	35.3159	8.64957	12.2605	55.7348	-9.57094	-4.32241	-8.19734	28.9518	22.9173	40.7391	9.03466	13.2923	-19.6623	-3.86838	24.436	2.7983	29.7984	19.7787	-4.38356	36.4149	4.82455	10.0504	12.6196	10.37	19.8984	7.22666	-14.898	1.5087	27.5609	17.8262	2.11832	-17.6439	-9.90206	7.67315	18.6801	21.3974	26.2363	23.6184	13.5015	5.59327	33.9167	46.3856	9.94099	13.7413	9.34372	12.5584	33.3916	18.4587	20.833	15.8762	4.08226	0.735172	-20.1666	8.31338	33.3792	17.6058	9.16472	7.13465	8.74374	12.492	11.7432	1.81912	38.7546	13.1382	7.15487	6.70817	17.0039	2.48325	13.365	24.2739	25.1999	7.35574	5.77856	7.85754	0.586322	-3.67827	2.04838	6.92809	7.16871	21.6185	12.1951	1.86659	1.07518	25.1838	9.46769	8.24303	31.1999	3.37499	3.36248	1.40218	6.94835	8.15977	6.37913	6.83385	6.84143	12.832	9.88772	2.92104	4.17322	-11.8779	14.9376	4.06408	11.2536	13.8715	40.722	19.9933	16.3457	6.53789	5.79508	2.9591	26.6132	4.68483	5.7348	26.8623	-8.50737	-3.24882	-7.34535	7.97097	17.0841	45.2931	0.336778	10.9201	-1.74432	-0.648091	-6.3585	5.38751	1.68398	33.3088	11.5668	-4.15936	9.68718	17.9326	8.50347	4.26798	13.5861	20.1394	4.76979	5.99624	1.08668	-0.677027	6.32028	4.53168	7.42556	-6.87304	9.97927	1.43871	4.095	-1.40032	8.66287	26.0228	11.6836	4.16375	14.7229	6.58985	5.77245	2.43649	2.5518	1.6301	4.90476	11.1921	3.58156	9.68295	14.3548	5.51783	31.2661	20.8301	5.16231	8.20383	14.7583	10.9273	12.1016	31.725	14.2795	4.86056	2.07969	2.23003	22.319	11.0098	3.18477	4.72771	5.75309	4.03323	2.26276	1.66678	4.76535	22.6605	8.44999	6.70047	6.14438	17.0942	4.07457	12.7226
CUGAU	3.3665	8.19662	30.6955	1.31883	40.7994	24.1776	2.73145	-1.88145	9.27794	0.206431	0.964711	14.63	-0.921297	4.4868	0.357262	5.24322	0.515441	-0.920962	-0.547339	8.35757	9.2978	1.10516	-2.27915	7.97599	1.2587	2.77464	11.897	-1.37524	15.1857	17.2968	0.29637	43.8671	-2.46351	3.02214	0.9109	-6.47783	1.18014	-1.37065	5.4707	2.25056	0.375256	7.49692	9.85026	-14.9352	6.89074	14.0097	5.19901	21.9547	9.64719	-2.70019	0.37593	4.24004	-4.01032	6.67973	10.601	12.2291	0.700675	-5.81037	-0.0137718	25.146	-2.6259	7.38106	-1.7567	2.81478	-2.94239	4.4954	1.36026	-1.62985	15.7232	-3.91271	5.48295	33.8221	28.798	10.4975	1.40651	11.8521	23.2301	18.5075	7.66039	10.699	5.85179	-3.84875	9.85342	-9.26545	7.61487	-2.45172	6.59611	8.41897	7.67504	6.87916	-0.769806	9.86512	22.6993	27.0439	6.78401	4.88726	5.24955	7.24967	0.0829537	-2.17231	20.0067	10.8371	14.6545	1.14726	-0.151847	1.53383	0.674417	-0.671056	-2.59506	4.52215	33.4946	18.6568	2.52693	0.479302	-3.67803	2.32312	6.2725	1.12296	1.44166	-0.0180708	2.08899	5.57455	3.26681	1.86857	2.32341	-1.43123	3.14514	0.518886	-2.34758	0.586306	-7.54131	3.38559	1.56802	15.6833	-0.549563	-0.766981	26.9252	16.8078	1.05685	2.98528	11.3749	21.1048	-2.74538	7.84432	-0.240071	-8.99526	2.27553	1.02014	-0.400161	2.03338	-0.871271	2.62604	10.1218	-2.50405	2.03988	47.3416	0.327633	0.502424	19.4672	2.58703	-1.03347	6.13949	4.24629	-1.10503	1.0823	6.32735	9.43404	3.6409	0.451101	8.15181	1.27978	1.88216	-0.755487	16.8408	-0.87081	4.7581	15.3303	2.77208	1.64414	0.427289	7.26676	13.7804	2.33713	16.6074	-8.69702	0.40786	1.87015	1.30586	0.638338	4.06674	44.9891	1.27335	1.11047	14.0665	9.39859	19.2148	10.1773	1.47975	2.67621	-0.491087	10.0266	1.14552	3.1953	7.04002	1.37678	9.83964	22.5945	12.2511	2.24539	2.15731	0.549732	2.37355	3.06378	1.40054	-1.51744	0.0258443	27.8822	0.176769	4.86571	2.6393	18.3482	6.40718	0.085365
CUGCA	9.89112	18.6136	25.5434	-0.199023	21.0234	27.8514	13.505	12.0911	3.89872	7.93462	7.26879	12.1387	4.54277	12.4462	18.8658	7.21324	4.69245	32.0333	5.82977	34.8421	25.819	3.25237	3.11984	14.0444	2.94641	3.07342	3.82523	16.5854	6.83092	12.2896	5.87748	56.8785	4.46815	18.5904	7.67919	-10.9042	2.69684	6.23537	3.87267	12.4193	9.5602	15.2464	26.7563	-13.6781	7.50093	26.763	5.25824	24.0935	22.3538	-3.79658	9.65362	2.9346	3.46379	14.7434	9.98983	23.2905	5.11518	-5.26542	0.107669	32.0849	1.16735	22.325	-5.63426	0.289746	103.691	16.0697	11.355	5.44769	23.6166	10.7676	3.02857	12.6355	11.4514	9.89187	10.4228	7.01266	43.801	28.7625	11.8376	18.1087	14.6091	0.576409	0.517949	-6.11087	9.00757	6.25331	5.83644	10.139	8.33022	4.04986	6.59435	28.0374	50.108	43.0487	8.9057	7.28115	7.13463	12.4958	1.7167	7.11545	34.8541	17.3954	11.2346	2.52803	-0.606766	5.24241	12.4894	3.4612	9.29137	9.33954	21.5426	33.5216	1.18132	3.26257	-0.789635	5.97686	10.5288	14.3962	4.46851	2.40585	1.15283	11.3208	10.6886	7.72209	1.93632	10.1972	4.86408	8.90035	-0.495938	4.04656	-9.87768	3.06163	0.492429	5.19306	4.30253	12.1442	26.8927	12.8361	7.0827	4.39076	6.44849	12.1642	1.97707	4.45784	4.17045	-13.2258	3.64461	3.9524	0.32838	6.41296	24.8748	16.8467	23.4205	-6.00366	-1.69425	8.36646	3.73783	3.37521	26.572	8.31588	-2.37561	16.6222	13.4669	3.7925	2.22092	7.89696	21.2003	5.36187	2.1066	12.6933	5.89783	4.21425	2.61321	11.5159	-4.45106	8.13167	13.4647	6.46003	-0.629504	44.4391	42.9595	13.0792	4.51583	8.96233	-5.30803	4.8279	6.68254	1.32273	2.22633	6.3982	12.1692	1.80078	4.11997	10.3678	22.4073	22.2411	7.84468	4.27614	1.9734	1.21154	2.80583	2.12228	21.2095	5.03603	3.90223	15.787	41.404	21.3522	6.32959	6.83305	2.19132	5.33585	3.58996	5.60937	1.92355	5.84856	36.8268	6.34691	9.38166	4.58348	27.5564	4.97533	2.79215
CUGCC	7.42191	56.1909	39.703	-1.58752	19.4288	36.8576	21.5182	27.9585	1.16679	54.2141	14.191	25.7537	49.0633	20.1004	37.4835	18.0679	1.79792	39.7875	29.5957	62.001	35.453	5.399	5.79627	37.4483	4.13175	9.12039	0.827422	21.69	16.1365	21.4747	5.93951	60.468	2.84256	25.0471	-4.90754	-3.69545	129.404	-2.55532	6.6354	9.12637	9.61286	34.9859	54.4032	-14.55	7.14115	68.3987	5.63729	11.3492	42.3332	7.21823	12.1621	8.12414	1.04326	24.2472	19.1197	38.7836	42.1601	60.5304	6.24484	30.2792	4.82766	42.3379	-1.47831	6.17916	6.73159	37.6854	37.1737	11.8746	53.1095	22.946	15.197	31.968	58.1691	18.3456	9.69589	11.9894	40.5761	15.6938	4.6907	15.2226	25.7221	14.3597	0.0707203	1.99026	19.0492	-2.33893	6.06606	9.18746	13.5901	4.17457	1.89681	29.6593	12.4965	60.657	45.0019	17.5534	15.7347	34.4822	4.21447	38.6145	62.3224	24.7409	15.7279	5.71125	2.48509	4.5239	-0.699042	26.3151	18.4123	21.6228	40.8928	30.2758	3.06036	5.01443	3.00692	14.0458	9.4941	46.2599	9.89964	9.59165	11.0881	33.0614	15.5279	9.74169	8.35166	15.7385	8.44139	13.8696	-2.71991	4.63795	-9.32973	23.553	-0.340798	27.1166	6.34516	42.9475	42.7233	32.3199	24.9729	5.36432	5.46967	5.33772	3.30265	-6	-2.66887	-9.77897	50.9011	3.5787	-2.6356	7.24405	16.9227	18.0309	64.0061	-3.76362	-2.84736	-2.11972	7.50489	4.29316	12.3413	18.1226	4.76976	45.6559	36.4421	13.9513	4.72639	25.4325	39.5469	2.88179	6.97109	19.9839	74.9908	12.389	7.71751	20.0783	2.00172	15.7385	13.4598	11.0404	1.62829	19.2976	73.3732	20.1707	9.26425	28.993	-6.55009	14.4394	11.9124	1.31483	4.44	7.21318	26.2597	18.0956	4.19161	23.7899	34.5526	20.9979	5.21395	8.30639	2.13078	0.41623	-5.39497	10.4967	63.3711	5.87663	12.1847	11.5273	14.7706	19.2926	33.2937	8.79492	3.33912	4.78591	5.68868	6.04958	7.64338	16.1501	60.4927	11.7875	15.8874	4.12857	22.8116	6.3367	3.12884
CUGCG	18.4277	17.049	10.2304	15.8736	15.493	31.5524	19.5483	53.2449	16.4116	115.098	20.3714	17.8835	4.18274	19.1068	44.5107	25.6405	14.8617	51.3654	23.9991	68.133	47.4559	17.3482	25.702	50.3482	19.5092	22.7368	1.14484	33.7606	10.2092	15.6168	31.043	67.8207	30.2717	26.9984	5.08615	-5.64857	-1.82356	-5.8948	26.2492	13.5607	13.7408	11.9712	25.414	-5.11038	6.40365	36.3786	7.97512	18.6105	32.8954	-1.31184	86.9589	11.244	30.948	34.0705	17.7323	40.6747	13.6786	-0.222627	9.99657	76.4224	38.2314	45.4536	-4.14822	-4.63989	28.5217	51.0097	45.9499	18.2929	63.377	14.1775	17.3065	6.86328	13.9524	25.5104	22.5764	11.4042	57.6574	87.3274	38.4868	55.0809	37.7324	22.7857	-0.820333	-3.44454	20.9158	8.70868	10.4382	15.6883	15.026	9.43178	12.8562	29.3282	0.787178	77.6098	9.62815	17.4549	13.0378	33.503	10.9807	35.8666	49.0122	17.9154	22.1722	6.29825	13.2487	5.65154	10.1596	8.23824	27.4635	16.2939	13.0466	36.0834	2.02047	17.0696	21.7549	17.6871	15.377	88.7053	16.6892	19.6246	17.6528	25.2492	18.5546	18.4491	23.5345	33.156	9.68679	50.3255	7.68152	8.04521	-2.38686	2.91614	9.68376	26.4309	27.0605	38.8397	44.6002	31.788	39.0271	10.4253	4.67326	26.4313	3.04792	4.77056	3.41909	-4.84169	2.93032	-3.12467	10.585	12.5207	18.4309	1.70501	14.6322	-4.19098	-3.09494	-5.10542	10.3694	11.1518	23.9248	18.2165	-1.79353	39.434	36.1526	36.3918	13.3331	23.8807	57.3554	14.6698	7.8455	7.44011	12.8699	15.6069	11.1608	16.74	-2.35408	25.2936	4.4595	18.7639	-0.0130024	20.3909	71.8226	12.139	8.47394	36.9812	1.35804	7.35456	15.2401	2.28261	2.79196	7.9816	1.89911	3.89508	23.5682	22.0737	35.3815	60.9399	34.3649	11.398	6.01199	11.0561	5.61353	15.5476	65.6928	18.6679	18.9082	8.69622	3.16869	31.29	3.51204	7.50514	4.11076	9.76488	5.68252	16.6728	17.5327	26.5027	45.7602	17.5225	9.06748	8.79116	36.0554	12.4789	13.1716
CUGCU	4.21736	41.0764	37.8547	1.23417	23.6512	30.9986	17.9028	6.2275	11.1348	71.0252	8.5871	27.7638	8.56289	28.9449	19.9976	14.2802	2.52463	43.2582	16.0752	39.9406	31.9965	5.61146	0.844505	35.4811	4.66165	10.0382	8.51697	-2.52845	8.54145	21.0035	11.5409	58.458	0.253287	11.722	-2.32248	-4.45298	2.29427	-10.5544	18.2559	6.67504	5.37159	17.336	37.0712	-16.2991	10.3316	56.7468	5.30012	15.5624	34.1822	3.36331	16.8398	5.53423	2.62118	31.3778	16.4711	29.665	14.5421	2.68679	-1.10752	44.2357	0.92929	24.1573	6.6923	8.41334	4.74464	33.042	20.7024	-2.25243	62.7692	15.3782	13.7236	28.6593	33.6066	16.929	3.63111	11.1516	41.1973	33.5344	2.79948	31.2351	22.3625	8.3333	1.93596	-1.8986	13.6905	-2.8349	7.60114	18.6947	20.9762	2.26885	0.645479	21.45	16.6375	65.3716	29.7689	15.4849	14.8029	34.5867	3.46419	9.07793	55.8213	19.6675	15.7471	4.93253	0.481342	2.71097	2.2183	6.711	0.844745	22.7243	37.4225	29.002	1.27967	2.83164	-0.990649	7.87211	9.77881	67.7542	7.17011	6.06179	5.81204	25.4976	19.4387	14.6298	7.68875	13.2285	3.76414	13.9974	-2.25171	0.568145	-10.01	9.89983	0.127036	13.6124	9.61638	20.279	31.8299	22.3466	9.70836	7.43173	6.9792	5.87686	-0.868647	-3.68794	-1.66963	-7.73433	2.74448	-6.56907	4.53787	3.87028	3.55188	15.1438	43.8937	-1.03046	-2.46447	41.1503	5.36799	1.38615	21.7212	7.21265	1.52562	34.6981	32.5965	9.36682	4.83585	21.2541	28.7917	11.0957	1.28331	18.9643	35.1389	7.19876	4.72982	20.9971	2.24913	6.13634	28.9385	10.6129	6.84875	11.9544	59.9485	20.0393	3.16431	26.4383	-7.64433	5.52058	6.69156	1.39861	0.938308	3.76849	26.6508	7.74223	2.40696	12.0903	39.1089	27.5736	5.97712	3.58997	2.22281	-0.349504	1.69771	4.10349	58.7482	3.19953	10.8407	7.52951	16.4447	17.4393	21.4896	3.88118	0.428881	2.83036	3.02968	6.99833	1.96493	4.05512	50.97	6.51636	14.0495	3.34533	21.6776	2.24082	0.33503
CUGGA	19.9836	13.1565	2.4842	11.2364	47.8845	20.0743	12.5936	31.5148	0.727582	9.92276	17.205	11.6693	-0.446761	4.34716	22.2039	8.63686	0.544468	21.607	18.4757	43.9117	37.7394	5.35553	13.8795	31.4384	9.63825	4.66692	0.317732	27.3175	23.3955	30.6483	12.1654	102.117	8.2931	21.2296	24.3402	-5.47609	-6.53561	-20.365	42.877	22.4887	34.0492	14.7573	24.0797	-17.3831	-7.18876	25.0835	2.19805	43.1309	31.062	-4.98573	21.205	4.1841	15.643	24.421	12.6381	28.3329	1.31086	-13.8807	0.293298	83.7483	16.3638	9.31589	-16.8101	-9.9639	9.48376	23.329	25.0734	18.7607	40.3887	5.65938	6.22553	5.45278	12.6291	11.6137	25.0104	5.8639	70.6393	176.818	17.998	140.798	23.6627	0.494385	0.682665	-1.31743	8.33166	34.9533	2.02534	10.6612	2.09487	14.5354	9.84013	23.6139	13.0524	74.1529	8.69907	7.1365	13.2338	11.9532	2.16087	13.1631	47.2246	26.9594	17.4268	7.82893	1.83712	0.132215	-2.30864	2.52871	14.0737	12.1247	-0.370911	30.9779	4.18765	11.5003	20.3128	4.80609	18.2137	11.6404	7.72471	4.93529	4.40623	10.4039	8.30432	7.99613	2.77633	5.93163	9.23347	6.18017	0.33213	5.70899	-12.3543	12.0253	4.06523	28.0898	12.7577	32.3838	45.0241	35.8767	6.32779	1.2431	6.11761	55.1671	6.84287	26.7342	1.5687	-10.0927	-3.23339	-9.8351	6.15896	14.8371	45.7118	13.8359	29.7098	-2.25421	-0.0585374	-7.7845	3.65597	2.88733	62.6728	9.40629	-3.15169	22.9052	30.813	11.586	8.07968	15.5464	18.4383	2.73297	1.39482	5.7285	0.826014	3.10078	7.09919	5.97929	-6.36485	10.7298	5.10927	5.5166	-1.74897	8.41667	51.4026	0.180981	1.49583	22.3565	13.9784	3.18317	2.31201	0.255322	0.958693	5.4409	2.96279	-0.429978	13.5784	6.9973	27.6458	140.764	20.2362	2.10117	3.65472	6.39911	1.01914	8.63981	25.4469	28.5138	6.20308	6.72693	13.8055	65.2218	10.8317	6.62817	-1.02985	1.89351	2.95132	4.32842	9.12813	9.37566	36.8066	10.3479	9.18438	4.86527	49.0168	13.0538	3.89154
CUGGC	17.2401	36.1643	17.4971	4.65928	21.4715	26.1539	22.4043	65.24	9.95285	42.2943	19.5669	18.0814	9.75934	10.3605	47.4869	14.1436	1.95051	51.8816	37.7351	57.3975	30.9795	5.7471	23.4442	39.9901	19.7374	6.11746	0.280308	34.6738	14.3782	23.3036	23.6137	48.0214	15.795	21.4793	26.9003	-1.55802	13.5601	-7.95717	57.8742	27.3953	36.7145	26.1907	45.4277	-11.9625	-1.32957	39.7249	5.96321	26.932	44.6069	-0.643955	26.1398	3.78224	62.7896	21.6706	15.9325	30.1473	10.4952	-7.00206	5.21455	40.8314	19.898	41.8923	-7.61838	-7.50143	24.2815	31.6318	44.8744	20.689	50.8151	23.7945	8.71367	28.0864	59.5631	21.3754	24.5618	9.56645	53.7439	43.7319	7.04318	28.5859	23.1532	19.7268	0.407349	-0.989023	15.6436	19.7051	12.0243	22.8374	11.165	3.04153	11.0206	30.8464	4.69137	52.2199	37.5475	11.1852	10.2444	50.8403	7.75981	39.535	57.7157	27.0295	13.7789	3.66477	14.3771	0.926221	0.392832	13.7177	23.3552	13.0917	20.9509	28.867	1.44194	5.04741	26.624	7.70986	8.33941	26.9515	10.4592	10.198	14.0448	18.3924	15.7888	16.4469	9.6781	21.1148	9.89951	8.28116	2.02167	10.8077	-5.3494	17.6801	2.65713	29.8576	9.84675	50.6813	38.8135	36.3376	12.3961	5.28816	5.59566	7.15019	3.48383	-4.26748	3.8495	-7.62209	2.80333	-4.92647	26.3916	11.3269	47.4358	12.8657	42.096	-0.738332	-4.68653	-8.65651	4.64062	4.27985	31.5753	15.1641	0.958177	31.2623	26.9991	10.9225	6.23291	18.5423	46.2803	4.60442	2.31814	12.6088	10.7441	8.19358	9.22859	15.1675	-3.88245	9.74153	3.80253	7.19018	-1.99542	20.4718	53.2583	13.693	4.65406	33.0495	-0.0606218	8.75951	7.92929	-0.348005	0.140028	7.17015	19.5136	7.06712	14.7851	23.4274	33.784	33.9431	5.29756	3.14598	3.00991	6.66936	-3.713	8.21744	87.0695	11.6398	5.92206	7.137	1.38463	26.2585	30.1113	3.95427	5.61934	1.01336	1.64113	6.69104	6.89679	22.1322	51.532	13.8071	12.3611	6.33327	18.0508	2.54324	16.5558
CUGGG	55.8396	59.8721	19.3262	67.633	21.2072	28.3385	59.2904	360.403	36.4128	56.9039	36.5137	18.4499	20.0825	17.2624	103.896	19.1106	8.598	114.662	126.051	100.612	46.7324	9.69094	193.518	78.3502	73.2507	9.30707	-1.59513	118.961	4.20863	14.5534	104.983	42.0144	135.543	34.606	56.8625	-11.6858	-8.9705	-17.5239	91.4298	52.8235	117.97	42.2345	57.4023	-17.6243	-0.826314	52.5934	3.26996	32.4988	60.32	-6.65509	74.4344	1.75578	191.116	19.923	12.27	38.3026	8.53755	-16.0673	13.9443	38.8056	209.746	82.8124	-14.0933	-13.582	173.984	52.8909	115.84	103.398	39.5786	41.4917	6.93256	42.4948	78.0992	44.7835	117.432	23.39	53.5687	51.6225	13.3985	46.0472	28.7231	35.8547	-2.41206	-5.98021	25.0208	95.0127	8.4728	58.1495	22.8541	1.62446	56.8254	52.812	-11.0681	70.8709	49.9358	9.94912	9.60924	62.2541	15.7147	138.287	53.7958	50.1844	8.49177	14.5209	34.4393	1.66878	21.7468	17.6677	120.907	18.7406	52.2148	59.0878	5.16129	19.1212	141.912	10.568	21.2857	24.9228	33.7016	33.9598	32.9073	25.8732	32.0543	37.3185	36.5921	69.5436	72.3331	11.241	20.7724	99.2686	-11.3236	37.5098	32.2228	28.0857	28.0536	110.89	20.828	31.656	36.2567	5.20193	9.13618	13.9345	105.744	-1.64434	12.3987	-9.19992	-1.00194	-12.3535	50.1887	50.9849	155.586	7.10142	59.4595	-4.89765	-20.6463	-10.7192	18.1481	1.96358	40.4146	41.5404	-3.44459	35.6714	48.202	31.5751	9.66059	52.6083	110.968	1.59425	6.34697	20.7544	11.5945	20.8903	14.4326	42.8691	-10.7328	4.48908	6.40579	6.50684	-2.78862	73.8414	58.9131	20.3856	1.27376	21.927	34.08	10.3982	2.48683	-1.26784	0.639722	16.7433	24.4416	0.657856	61.9993	48.913	24.4395	26.5642	1.78782	3.22315	12.2779	42.9534	-2.48878	28.6723	145.352	10.4335	11.1962	4.25571	-12.1693	33.2121	41.9501	8.73499	8.81773	7.41709	11.139	11.0245	20.1504	87.1674	31.5148	27.7227	18.5636	4.6433	20.6993	-2.48513	37.6767
CUGGU	9.37066	20.1381	10.1768	15.278	22.0817	16.2988	19.0734	40.5375	25.6081	22.4518	14.0738	14.1437	4.7378	8.87131	27.3073	11.5543	4.15523	28.3775	14.5175	39.7929	19.8037	9.46955	30.0039	20.6951	10.847	4.60572	8.49891	54.3586	8.65397	18.7467	28.7384	29.6555	12.8323	6.50738	12.0461	-2.33943	1.19871	-13.3996	83.5481	27.5834	18.8633	8.40648	24.8256	-12.8548	2.2037	24.6788	5.31959	29.8731	27.6267	-4.36127	22.589	2.30036	29.4949	16.0792	12.4301	20.3391	5.87907	-4.87555	0.413208	35.5109	18.1169	32.8614	-9.96648	-3.57151	19.0084	12.271	23.605	22.1892	45.0124	10.8139	4.85986	21.2912	36.7049	28.0585	12.0869	10.2552	39.5929	18.7147	6.39794	19.774	13.1453	3.58992	16.8333	-9.64013	4.48776	41.9822	11.883	36.2621	12.106	3.70992	8.57996	11.8504	2.89097	35.2235	7.01834	10.3135	10.896	31.4886	3.0866	20.621	32.9057	27.7698	9.48369	9.39558	9.49104	3.80061	-1.0155	3.46592	14.5823	14.5781	24.5977	15.7019	5.89141	5.42724	16.5392	15.072	11.4141	36.6248	9.37755	8.76662	10.8327	13.591	15.366	9.80438	8.77987	12.4663	11.3593	11.3941	5.53868	4.76014	-6.42498	7.86423	5.00569	20.1851	10.3391	53.8039	26.0854	21.8798	6.56166	8.5624	11.439	7.00533	7.04473	-0.378338	2.53369	-6.27802	0.881482	-6.46799	43.1609	11.3166	23.707	18.0871	17.9056	-4.6972	1.27561	27.2123	12.3807	6.06403	38.5435	9.45876	1.06839	11.1657	16.8294	8.5516	2.93904	28.3078	34.8686	6.29307	6.25344	11.9336	2.99115	9.45103	4.54014	15.0854	-4.19971	2.39955	12.8841	6.63781	-0.89876	9.50235	21.8501	13.2297	4.2545	28.8829	-0.0915892	7.01324	5.30633	1.5746	0.261443	9.46243	18.6038	1.75138	10.555	16.4353	33.581	16.3465	4.04627	5.68117	11.3149	22.775	10.7251	12.5067	71.9293	6.08766	7.24892	9.40936	5.8988	17.3039	14.7226	4.81268	3.06305	8.38445	5.20709	5.99692	4.25409	14.1037	27.5883	7.34782	10.3959	6.50246	11.0695	2.56014	33.0168
CUGUA	-1.00327	12.873	6.41638	-2.20521	5.17961	3.71864	3.25937	0.346368	6.29981	1.26837	0.697358	16.5763	2.71741	4.93348	2.50859	5.93719	-1.58262	3.575	-1.80826	3.30227	4.43861	0.0475207	-2.49163	2.36971	1.05674	1.97164	57.4979	3.27033	1.86375	2.0319	1.43708	5.99897	-2.76886	-2.2741	19.1191	-11.937	2.76236	-5.05406	0.642949	6.5251	5.98991	9.74842	14.3432	-14.9518	79.8053	31.1517	2.74301	12.443	15.9903	-3.6851	-0.49231	2.45631	-2.74198	1.94134	2.42108	8.96316	1.92365	-0.812269	-1.66524	6.59665	-3.51895	4.44313	2.70298	6.34158	-0.896534	-0.942599	-1.82121	-2.90135	6.78268	-1.22181	1.21169	9.56429	5.5307	40.7549	-0.56075	2.77937	12.6499	5.20884	1.0803	-0.166488	2.99147	-3.73684	44.4706	-5.54165	1.50725	-2.3489	3.08932	14.066	18.5842	1.38556	-0.370591	1.76494	8.15599	5.25905	9.03774	2.16488	2.28002	0.395416	-1.36289	-0.159318	7.39509	23.2121	1.36276	3.44823	0.797531	3.13475	0.173815	0.577501	-1.64994	13.3844	10.8206	5.28577	5.79312	19.6451	-0.00675234	3.39661	-0.714648	1.49326	3.91795	1.27955	0.374888	9.07455	18.0287	7.82422	4.86816	-0.541451	2.62026	2.78352	2.73405	1.22035	-10.6974	11.1246	1.14397	6.23588	0.189042	6.03635	6.63132	8.99942	1.60482	3.68259	10.5201	2.9758	-1.4873	-0.653725	11.1985	-9.96535	1.72985	-0.646564	-0.686953	3.56855	-0.985621	13.5975	11.5981	-4.07789	2.20862	146.854	5.35234	0.696706	15.4637	40.9358	-3.00259	5.1085	1.81674	0.439718	0.244499	19.6124	15.5393	4.19834	1.44208	26.3318	3.90847	0.597438	-1.27938	14.1838	0.714097	11.739	196.851	3.5282	4.66391	2.52203	0.625792	13.4942	1.41955	7.45203	-6.03167	-1.82551	2.90928	-0.107955	0.848067	3.45939	27.2205	4.37391	5.27814	6.71238	10.0719	4.62887	0.742885	1.2662	2.57442	1.50843	13.4732	1.68063	11.635	0.159083	-0.33884	2.54857	6.20452	3.30258	14.7689	3.04747	-0.0358719	1.86108	3.33207	2.54158	-1.60282	1.87463	13.4745	1.31681	18.8899	0.657017	4.5517	0.889836	2.75938
CUGUC	2.66872	45.5334	61.6491	1.1558	9.4446	24.8443	13.2489	3.92895	20.8853	11.685	12.0106	21.5616	31.8735	18.0405	15.04	6.75905	2.32741	25.7928	8.35268	17.7962	9.82595	1.61563	0.376579	8.83242	2.67028	1.2568	14.6538	-0.0327071	3.5031	6.75615	7.25383	17.5957	-1.02424	9.59299	-7.68298	-4.99988	103.712	3.00464	13.858	11.7752	1.61223	16.7691	25.0775	-12.0444	29.4087	34.3961	5.86672	6.93275	21.2644	27.8382	3.62125	3.2916	4.01196	9.01626	8.37677	13.7474	26.2537	76.1635	1.1962	8.61856	-8.21321	26.6132	94.2176	8.87706	2.31773	7.6832	5.92849	1.02679	18.6827	12.8021	4.59276	28.6008	34.6048	22.6766	0.957624	9.06075	20.1267	2.8048	-0.0759274	3.98137	2.92477	3.26524	11.9437	0.538647	11.0118	-1.51918	9.07164	24.0917	14.6948	3.534	-1.39584	20.6548	35.9905	18.6711	39.7666	9.44717	10.062	18.1709	1.75059	8.94539	22.69	23.444	4.80023	4.35434	1.1361	2.66203	1.38575	8.32032	6.76092	21.1012	69.9725	29.8928	3.27476	3.43376	-3.16328	8.09737	2.32029	25.6635	5.22629	4.82143	6.32191	29.1553	17.9393	18.5197	10.4855	13.469	4.73608	6.89717	-0.542997	2.40458	-10.112	16.3523	1.19908	4.58998	6.27652	18.3307	28.1939	10.5476	10.2326	6.91786	15.743	0.208268	-0.729641	-4.55774	-4.06728	-7.82128	65.9036	3.44521	5.58256	2.89273	13.5213	30.6413	29.4304	5.65197	-2.4973	56.2702	7.9786	3.57283	9.27332	8.62369	7.70469	18.5972	12.7136	4.91136	5.45707	23.2907	18.8118	10.5058	3.21095	31.466	40.5704	6.61459	3.98318	33.4848	50.1763	3.60284	20.6453	8.94071	3.88884	16.1592	13.5014	19.5997	4.79056	13.1498	-5.47708	7.83066	8.34478	0.850514	2.51681	6.99216	34.4959	3.351	0.191846	21.2415	40.0468	7.72556	0.41271	3.97365	4.75987	3.70551	2.99024	5.09305	62.773	-0.420101	9.21971	8.55659	34.2217	7.21694	42.4607	9.57967	0.449181	11.0351	5.92086	10.3921	-2.1785	1.77078	36.4478	8.49979	12.6426	6.97552	2.48313	-0.915954	4.76505
CUGUG	15.0817	40.226	30.983	10.9624	28.1643	25.9296	29.7092	51.769	61.3992	21.509	19.7009	25.1894	8.29273	27.7201	25.6835	13.5244	32.7709	68.8914	24.6253	62.9831	27.6502	7.45632	21.1521	30.7067	8.50937	5.58466	36.0335	30.0296	7.28386	12.4614	25.9771	32.0977	5.82394	9.68947	5.56603	-8.11224	4.52532	-13.5151	95.2948	24.8551	19.99	19.7614	13.5168	-15.9659	36.1274	51.8323	5.91172	35.3884	49.4132	-0.442564	22.9907	4.85884	34.0709	15.7514	16.8644	25.598	7.88077	-3.16789	-1.89924	34.8815	19.6918	19.6441	-11.6897	-6.72248	44.1455	17.3594	21.6964	17.3076	34.3858	11.7617	6.67135	31.2454	53.4432	57.658	8.2182	11.5326	32.0667	24.9546	25.7209	23.6234	15.0663	15.9553	42.6324	-11.0941	14.2817	21.1112	9.57444	27.756	19.4446	2.62911	7.8958	5.92001	3.22183	42.4095	26.8076	11.6362	14.6201	44.05	3.95675	25.9291	37.1538	42.8881	5.27715	3.91132	20.5217	0.573006	3.0609	10.17	19.2817	20.4301	45.7256	23.2669	3.00005	10.6495	18.6101	9.42105	10.5485	31.3103	7.0881	7.90763	8.86146	19.1444	33.6909	15.1462	17.1842	30.2228	12.9534	13.1685	26.9267	20.9437	-8.82804	21.0871	7.20665	27.8271	13.1076	57.179	41.0538	20.2564	16.1041	5.56028	9.45793	9.2777	5.35554	-2.19561	0.244703	-13.4034	2.42778	-11.7565	51.4875	9.24674	9.85249	11.2856	21.66	-4.16749	-2.72493	81.1857	12.7478	5.51215	41.5369	23.4527	-3.20349	23.6514	19.1445	10.6672	3.90546	50.0882	76.2909	6.37012	3.68778	28.2605	6.29242	14.8124	1.95873	27.3117	-4.26451	1.26623	34.4177	7.70141	-1.58126	25.6168	29.7354	19.338	3.21318	18.7728	-3.06638	-0.352623	5.20677	1.02534	1.74798	6.35569	34.0047	2.70499	12.0943	23.5219	30.53	18.6821	9.33663	4.74533	2.27455	4.51476	67.0915	13.2002	55.4337	0.510252	9.40508	2.39805	1.5401	17.02	33.8793	7.40457	2.39006	5.06338	4.2181	8.16758	4.2502	16.7345	30.0376	8.78428	16.9029	6.78254	13.2202	-0.214278	8.10828
CUGUU	8.20953	38.5114	49.3907	-0.0863618	36.8844	43.6026	12.5861	24.4196	71.1949	15.2578	11.0928	31.8015	7.84463	18.6194	21.1008	10.6575	-0.673865	26.4944	8.75943	35.8797	14.0905	3.73918	7.37019	19.0386	5.5249	3.84426	54.421	18.8817	9.44014	16.5866	2.7952	47.0318	-3.89494	13.0902	2.55732	-6.43851	9.17481	-7.0401	70.9914	12.4443	2.87449	23.8187	30.4935	-12.6786	62.5277	42.1235	5.18157	5.29931	42.0722	10.8445	8.67189	2.39616	13.8892	6.48721	10.371	17.386	10.7111	19.4998	1.54224	19.3349	0.0683887	10.401	41.8739	4.52824	4.43651	28.5922	10.5537	-1.26431	18.513	12.6621	5.51829	25.6005	22.1293	35.0521	12.1171	8.679	18.6451	-0.733303	-2.65921	3.8842	14.7038	10.3862	51.182	19.3045	8.10156	2.14509	5.75667	59.6168	44.8411	3.54547	4.5467	44.126	89.3327	38.0577	37.8605	9.53646	9.0003	7.00746	1.44465	4.44394	36.0545	30.0194	11.5971	2.88433	1.05703	0.153771	3.37998	5.60172	0.900831	24.0858	60.6704	66.7728	8.53799	7.06652	17.5605	5.74844	10.0621	17.3229	5.41507	0.14116	4.51293	29.5993	25.3798	11.9269	6.50431	7.67901	7.07828	4.01702	1.48965	11.871	-9.22226	30.8592	-0.132931	18.4785	5.69238	28.7284	20.7669	17.6917	11.368	5.86888	27.7709	10.9194	-2.22344	0.11974	-1.45989	-11.0833	12.1591	-6.15087	35.5854	8.33851	8.17629	40.5632	30.9763	3.66044	-10.4531	181.528	4.43392	0.185854	2.92887	16.7321	0.813933	15.2501	19.5539	6.33674	3.52914	36.3665	55.6074	3.95296	3.41138	41.9822	14.4428	3.82931	7.36465	38.7902	17.2291	1.64637	42.2119	7.89298	1.50859	15.8061	56.7363	25.2811	3.52128	9.5768	-6.19085	6.76236	2.99616	0.519849	0.834233	2.13867	61.85	1.67895	2.3901	22.6011	28.6897	3.67554	-0.423685	1.00156	2.53083	2.47707	6.00906	5.87119	62.7335	0.435646	12.5041	34.9376	95.5177	15.3222	61.9723	1.00931	-0.0561662	2.89599	1.76848	2.87586	1.40384	8.57672	46.1965	4.34587	21.9311	2.04334	20.6949	1.30739	2.19714
CUUAA	-1.9387	7.08028	18.8121	-0.645289	18.9718	7.48102	-0.919969	-10.9767	10.2213	-5.70262	-0.333785	11.1434	-2.18292	2.01071	-2.26039	3.02604	-4.13151	-7.33446	-3.38977	-2.81436	-0.0116304	-0.816129	-4.39916	-0.149072	-1.01994	-0.298218	24.0493	0.0429271	6.80181	5.8375	-1.17117	6.32571	-7.051	3.2058	-5.26182	-8.82459	-2.70318	-3.10225	-2.94858	-0.581692	-3.1703	5.8103	7.04907	-14.7343	41.7393	13.3921	0.341539	-1.43839	5.04726	-8.39265	-4.34235	0.7245	-8.2693	-1.60033	-0.0296369	3.9465	0.395546	-4.70463	-0.854259	-1.48824	-7.0699	-3.72467	-0.548673	47.3765	-6.20252	-4.92743	-3.31759	-5.64253	-1.81879	-2.51937	-0.360243	10.1283	-1.36335	3.51439	-3.13694	1.9208	-2.28967	-5.0245	-3.35073	-2.3289	1.0613	-5.60791	2.91093	-11.517	-1.36192	-6.04175	5.11723	23.5038	34.0935	0.802537	0.71508	12.6941	53.1271	3.00608	10.6745	0.0314148	0.178697	-3.26145	-2.69085	-5.44099	10.1603	12.1886	5.25743	1.38266	-1.52945	0.0664	-3.97324	1.38165	-4.45395	1.54569	11.0848	10.9766	2.33752	-0.473676	-3.05673	1.228	-0.289843	-1.56347	2.06701	-2.88224	-1.13084	9.21739	5.50021	-1.07976	-2.64508	-2.56538	1.12874	0.779199	-3.47443	-4.54195	-8.05168	20.1015	-0.77441	-0.454463	-2.04665	7.78971	3.52157	-0.418749	-1.92007	1.92162	11.6227	9.26697	-5.67084	6.25943	3.56988	-10.8112	-1.67299	2.22725	-0.721059	0.262735	-5.26477	31.1294	5.11918	-4.02836	99.8937	65.4214	-1.2822	2.08238	2.07911	2.58412	-2.58466	0.231635	-1.87524	-2.72332	0.256758	-0.677438	0.740762	1.72304	3.19976	23.7767	-0.59015	-1.38729	-1.26591	13.0066	0.670402	2.66848	19.2828	1.19723	28.6336	-2.01286	-2.5181	19.9086	-0.0966736	-1.57988	-6.01385	-1.62253	-0.0123101	0.697123	1.10593	1.68522	41.0146	5.00511	-2.27773	4.52311	4.23714	-2.37876	-1.34839	0.722888	1.06741	-3.08682	-3.8873	-0.149078	15.8878	-1.18927	-0.616835	14.2236	47.8385	4.58333	18.8998	0.808122	1.45974	2.80681	-0.156486	1.07047	-0.292075	-0.950254	33.8681	-1.05855	12.3522	1.06892	7.76727	3.43416	-0.943767
CUUAC	6.39296	8.27476	19.7825	-5.2171	23.3277	16.0362	1.98858	0.65923	15.0492	-1.44994	1.29276	4.68307	5.18291	9.12263	2.95035	5.16163	-1.8574	2.6885	0.941524	6.19236	6.74503	1.49755	-2.7438	3.46176	0.412561	4.89855	1.66353	2.0368	9.04526	9.46945	-1.06484	25.3159	-2.11355	5.68956	-4.73241	-9.84873	19.6804	67.7694	-0.171303	-0.244085	-1.66676	37.1981	26.4092	-12.7441	11.2719	9.19227	5.38324	3.63721	7.17737	1.0096	-2.10856	3.40687	-4.35543	5.87672	5.9993	6.39828	12.3787	33.3479	-2.11137	7.11453	-2.76711	3.6177	42.0747	111.988	-3.70932	2.42482	1.72966	-3.12874	3.85875	1.74087	3.91371	15.0546	13.1494	7.35253	0.698415	6.14121	12.961	3.20704	0.153639	3.72484	4.26272	-3.03232	4.93033	-5.8729	4.60384	-5.33342	4.02868	19.4468	25.9276	2.56136	-2.31089	22.3669	60.5848	19.4623	8.33115	4.04092	6.82808	0.850559	0.794478	0.455345	25.3007	2.20934	9.85864	1.90877	-0.925341	1.69239	7.87659	1.94903	-2.07774	5.0249	17.0863	18.9676	3.15647	1.98041	0.689133	0.295562	1.52775	2.52867	1.36122	-0.652816	-2.60005	8.43943	3.62651	-0.0724113	-0.427074	-2.69757	0.339842	1.70883	-2.10988	-2.01758	-7.48377	10.6816	0.273597	9.47286	-0.335899	2.43104	13.5809	11.0725	-1.32976	2.71373	7.15599	4.84885	-4.34057	4.7046	-1.234	-8.47174	14.918	61.5872	-3.73756	-1.73387	-0.762374	39.4968	31.3007	-1.84159	-3.91387	8.92283	1.57094	2.16236	2.76549	0.99622	3.75517	5.69	4.13625	-0.19361	0.790207	0.73107	3.0443	3.46591	0.156486	8.57201	7.7784	-1.17366	-0.514434	16.8502	18.8667	1.45644	7.27084	0.721154	59.5025	-0.8034	8.88952	10.5423	0.867663	3.53234	-6.85207	-0.0768555	-0.0813679	-0.31797	1.7331	3.58961	36.0323	3.42474	1.06757	10.2098	13.6737	3.95016	-0.545836	-0.11109	-0.542364	-2.87128	-2.74857	0.09796	25.4945	4.24174	0.216145	16.5157	55.2924	4.1382	13.2619	0.518316	-0.825013	1.45046	0.0480436	0.48631	-1.94969	0.261323	41.8309	-0.849087	2.26341	1.15467	10.4105	1.5415	-0.112463
CUUAG	-4.27056	6.13071	10.3626	0.674645	2.49411	6.49401	1.02719	2.24523	3.12336	0.937072	-0.485529	4.14585	-0.0888049	3.35084	1.12569	3.29459	-2.98968	0.307941	-1.01008	2.24614	0.71801	0.0328709	-1.85335	-0.0061622	1.30008	-0.272681	5.10115	6.4319	4.60137	4.35269	-2.92613	7.76224	-4.89823	1.09607	78.659	-14.2462	-0.298505	-4.8725	7.74404	3.13908	14.6842	6.96859	7.33096	-18.2945	16.3533	0.954878	2.99734	-0.294769	4.00144	-1.43001	-0.440705	0.104147	-4.69833	-0.280904	-0.192688	3.07847	-1.7349	-6.20438	-5.52678	0.373448	-3.60496	-4.16546	-5.41086	4.97897	2.51183	-0.896195	-0.238341	-1.84676	-1.29736	10.3401	0.682434	3.9179	4.42549	4.62511	-0.498664	1.93394	-0.409261	0.169392	-3.92094	1.07209	-0.239647	-4.81557	6.34284	-10.6727	0.934457	10.4963	2.93574	11.4089	13.9331	-0.116187	-0.24281	2.86364	37.3992	0.654418	12.4116	1.36576	2.34815	0.113602	-1.34066	-2.29409	6.13901	6.04572	2.98827	4.93004	-0.429888	3.61236	-3.46898	1.54041	-0.344825	2.20207	7.61597	18.64	2.78796	-0.4092	-1.52695	1.32304	-0.233319	5.52751	3.89656	-1.51386	1.22621	0.538522	3.48341	1.35657	2.60809	0.367798	8.74453	2.32269	-2.81919	1.88947	-7.99439	9.67799	0.868062	1.56607	1.71767	11.8978	2.6893	5.28469	0.647915	4.92138	11.9394	4.15723	-3.48396	0.126691	45.0199	-7.8248	-0.648254	3.26693	-2.1344	2.64256	21.528	8.0831	9.37632	-8.00021	0.992731	21.6707	3.472	2.3181	-1.36994	1.42441	0.298257	0.663571	0.763987	-0.599959	0.788385	6.65941	-1.29211	13.4792	2.91773	6.65168	0.342956	5.33278	0.00714142	10.3609	-1.62887	1.48935	2.68455	5.28413	-0.0311558	4.12596	-2.03681	12.2498	2.08182	0.637665	-6.90364	6.46841	3.07731	2.05704	3.28317	3.81404	16.9021	7.47227	2.77583	3.81398	-1.24206	1.69614	-0.329688	1.97175	8.15942	5.38281	-1.90666	4.63157	9.43774	1.22699	-1.34801	14.2931	32.3415	2.70561	12.9904	2.69182	1.80209	3.58449	4.29319	1.75142	-1.39585	0.410286	6.55337	1.92638	5.52126	6.57167	4.35675	1.25485	1.82611
CUUAU	-1.68716	16.5237	25.3046	0.3623	32.2586	17.2764	6.53809	-1.63414	43.6486	-4.71344	-0.257473	12.1212	0.0272435	3.76672	-1.57743	2.96482	5.71414	-2.0153	-4.81966	5.92101	3.23345	-1.47437	-2.05566	3.93029	-1.99975	-0.00283014	26.3838	8.11652	11.9102	11.2034	-0.947324	24.8152	-6.65328	9.13397	7.94227	-8.44371	1.20453	2.59384	-3.22716	2.43589	-2.0383	24.1566	16.5258	-10.7911	58.4661	17.1092	2.4965	5.88616	15.607	-1.04606	-6.11557	2.03475	-9.7946	0.689406	3.89805	7.83806	1.01733	2.56659	-3.38909	6.85509	-3.59647	-0.966095	35.9868	35.2423	-3.09658	-1.77585	-3.24431	-7.48607	1.65933	5.86683	0.493934	10.5945	2.16881	15.497	-2.84676	4.78881	5.63763	-1.08548	10.7775	-0.72325	1.60442	-1.51555	14.4331	4.0207	-0.594487	-5.07498	3.40292	43.001	41.9921	3.141	-3.09328	31.6295	75.28	19.4594	14.0101	2.38945	2.03092	-3.91391	-0.258609	-2.76193	29.7509	20.4472	4.88327	0.922144	-2.2797	1.9585	-1.75619	1.47286	-7.11972	3.54602	16.0174	28.9551	4.18083	1.70399	-0.510773	-0.301963	6.06258	-3.40412	2.6709	-1.76188	-3.40967	7.46012	6.84134	0.774831	-3.56201	-5.51717	2.27575	-0.394038	-2.86074	-3.33741	-11.2374	20.5243	-1.7913	15.3387	-3.15666	14.8271	21.2864	12.2361	-4.20959	1.54684	14.1448	11.4971	-5.48344	-0.288846	4.73954	-4.76238	3.82053	12.7905	-1.74216	-0.073278	3.29288	34.3164	12.4404	-4.41361	12.1584	117.595	-0.0517229	3.71524	7.89427	0.659309	3.05179	3.96198	-0.12523	-3.70837	-2.13661	9.22142	4.50911	3.58452	5.03469	16.9507	2.14216	-0.851404	0.887959	26.3274	12.3539	4.20237	12.731	0.243551	22.5073	2.18856	5.32153	21.4923	1.7295	1.82211	-9.6783	10.8488	1.63448	0.969886	1.34711	3.35752	52.7963	2.76992	-0.851638	14.6641	13.8597	1.93969	-0.26791	1.58927	3.71798	-2.42037	-4.1244	-1.75255	40.2212	-0.767364	-0.967674	22.9402	85.0798	13.1682	20.664	1.79616	1.84374	1.37225	-0.0856786	0.702013	-4.77478	-1.6324	51.1526	-3.16472	13.1556	3.97171	20.0563	3.8149	-1.41176
CUUCA	5.10317	12.3819	18.4781	-2.24561	35.6088	20.7172	2.84267	-2.35102	7.47544	7.6876	2.14531	13.0906	8.97487	4.32535	9.13386	8.87817	1.6948	7.22947	-0.795839	17.3696	15.8145	1.88972	-5.58078	13.2071	-0.904383	6.65293	1.606	-1.59587	19.6425	20.4966	-4.08314	123.089	-2.42645	14.1249	5.19878	-11.682	23.949	73.6097	-6.46671	2.09002	-2.93552	55.6661	63.4013	-14.322	0.15769	18.6482	5.44433	6.07731	20.6093	-0.758223	4.24908	4.79091	-4.67001	14.5742	19.5933	21.1853	12.1458	12.0387	-1.23866	53.2407	6.61135	10.3576	8.20932	4.53151	-6.39958	13.2116	9.75397	-2.09469	23.9996	-2.03999	11.3161	11.1727	7.83549	0.818173	-0.556543	4.81381	56.8423	13.5897	14.5277	5.25445	15.9442	-2.79041	-1.34364	-7.51215	6.11457	-7.18256	8.72764	14.925	21.0942	10.9631	-3.22698	33.4141	56.1362	67.1999	7.75632	8.0174	13.0654	3.9031	0.202433	-0.841761	68.7614	4.65641	33.972	2.22202	-1.60164	3.55788	4.06426	2.57135	-1.0666	9.86888	12.7627	33.5288	2.30251	3.53922	-4.46851	4.539	7.42806	9.51919	3.00755	-1.41757	-1.28814	18.6972	-0.174978	5.79176	1.04062	-2.70864	2.63623	1.31101	-3.51578	-2.51497	-11.5207	1.53032	-0.777985	13.9918	0.831605	-1.41228	31.7241	22.5959	-0.0858544	7.04892	7.00209	48.0923	-3.50005	21.5458	4.8485	-11.3144	15.243	61.9625	-5.93611	-1.02647	-2.46378	78.7817	58.4546	-3.13113	-6.39791	-2.93824	-1.04187	4.99861	6.48279	0.225431	3.90529	33.265	16.2887	2.27073	2.49592	7.14267	-5.98064	3.3932	0.951337	9.32729	10.2237	3.14009	2.49574	9.3199	-0.376082	12.6421	8.89586	6.0755	2.58416	0.104182	30.774	22.2003	4.0957	10.8246	-8.2613	1.02693	7.09349	0.315905	2.22852	2.24067	15.7169	3.90081	2.09252	5.7852	39.2253	9.68045	32.0445	0.528665	2.23084	-2.81413	-4.89477	2.04215	18.5187	18.8838	2.11684	13.3205	42.7014	38.0026	4.30339	2.56601	2.5972	3.16034	1.41592	2.84428	1.0192	-0.184525	70.3256	5.64273	3.88518	1.14317	66.293	16.2431	-0.403604
CUUCC	4.24592	67.5363	74.3654	-4.57962	13.5393	46.5846	19.6826	29.4846	12.7504	31.8477	6.05588	36.531	92.7658	13.2845	32.0223	20.8605	-0.249419	29.3042	15.3323	55.9937	22.8758	1.50356	3.62457	34.72	1.27741	6.31826	-2.24693	0.278895	15.0777	21.4822	-3.4929	92.8827	2.07028	16.2679	-11.9023	-0.922861	209.976	30.6523	-8.83547	1.91618	-6.39768	49.9156	56.3072	-4.14472	4.80121	68.9005	6.78349	1.30247	43.0499	74.87	17.8526	2.9267	12.5916	23.3364	17.9392	34.7084	78.0674	354.877	-1.89192	40.9645	1.16305	45.1083	191.626	15.0814	-1.72818	27.2135	29.7843	4.312	31.0964	21.3424	12.5164	25.1	33.7685	13.6535	4.55239	8.99279	38.9355	10.9829	10.6707	8.797	18.1211	6.45994	-2.45603	-5.2023	18.4077	-8.76025	5.57386	45.0702	43.119	4.14215	1.04253	122.552	198.555	79.2655	44.5111	16.7793	18.9754	13.0391	1.6719	26.905	49.3073	20.0524	22.1349	11.1594	0.205368	7.26859	6.02828	26.8306	5.04939	42.7496	80.3215	69.0215	8.70552	2.89232	7.05871	13.5002	7.71914	30.0733	20.8719	5.12054	7.8509	55.0459	20.3378	21.4285	13.8122	6.0928	3.914	37.6754	-3.96455	7.38273	-9.4528	31.0375	-0.199741	7.41172	8.62833	16.1384	53.2624	16.2349	27.2759	15.8807	27.0089	17.6427	0.304557	1.99703	-5.97088	-9.21943	151.291	16.217	-7.32036	4.63985	-3.41403	61.9464	77.7312	42.1251	-1.28101	-3.01076	9.26429	10.4576	6.96339	16.5179	57.8227	46.4716	37.1742	13.2405	7.28112	20.2738	2.01656	11.8871	7.73912	35.2599	115.686	11.1481	5.69326	36.4532	95.1947	12.5581	16.4338	25.7371	19.6263	15.4926	41.8555	34.6371	10.8391	23.0858	-12.3125	10.4209	19.6807	6.4615	3.99788	5.62092	47.235	9.34157	4.16021	27.2026	48.8377	11.5388	16.7461	8.0314	5.21657	-3.67396	-8.42869	7.40741	92.3027	8.31497	19.0166	70.5905	224.542	29.0824	48.416	7.82734	0.519911	8.94723	4.19103	12.9437	0.516456	15.3196	45.5468	6.57616	14.6131	4.11472	37.0855	8.03792	8.90133
CUUCG	9.37645	12.7234	7.78439	5.51287	26.3681	25.8851	10.1602	10.603	9.39276	44.0748	10.049	16.7554	9.82079	11.0542	24.7818	18.2507	5.67238	29.5422	9.23501	54.151	29.9436	9.46167	-0.696247	36.9742	2.75295	13.9705	3.46887	0.9996	14.5251	25.0771	10.6308	115.748	1.07999	26.4416	-4.24507	-3.80746	2.96837	-6.13834	9.05942	4.80892	-0.520594	9.91022	24.2236	-6.42972	-1.30734	29.9791	1.99885	17.6103	23.2198	-1.31573	21.756	8.64057	13.686	30.4345	18.3543	25.8266	13.9933	3.83963	6.92502	59.593	13.4395	23.3497	0.793357	-1.22737	5.19069	34.4704	17.707	3.05287	44.7343	5.38894	18.6582	0.450882	5.65382	16.8778	11.2307	4.8026	53.8333	40.6678	42.5485	27.8197	26.6153	4.55352	9.37191	-2.4863	12.0701	-2.0317	6.26712	15.8171	12.485	14.3416	7.86613	23.8801	7.56181	91.1075	4.77201	14.0669	16.765	11.6876	2.50716	9.3073	48.7701	12.9218	33.7881	10.5752	1.09113	10.6733	4.84756	6.09496	3.72866	18.9133	2.675	28.7177	4.71606	10.7627	3.26903	13.4347	14.665	86.9752	16.1188	13.2273	7.23872	23.3758	9.1208	16.0596	5.81424	17.8792	1.54608	27.2025	0.334306	1.87938	-3.23856	0.608885	2.54533	21.1951	29.1082	12.7929	50.1283	23.7523	31.2295	16.9414	7.2271	55.2925	3.56281	27.3883	0.511247	-4.95793	6.6595	-2.91982	5.64207	6.21778	2.95799	5.51836	18.4761	-0.185583	-2.84212	2.88332	12.5269	10.8147	21.8228	11.4573	4.54162	31.8872	45.8537	16.0926	12.537	24.3624	18.9439	15.6958	11.8185	7.44048	16.0276	11.8128	14.6424	6.16504	-0.960649	26.2302	10.495	15.3611	2.25259	11.1745	59.7284	12.7498	9.65223	32.6052	-2.40333	3.76552	16.9303	5.10021	3.91078	5.86085	1.23032	10.6257	9.20221	9.45182	51.3399	41.7872	61.2201	1.59494	8.03158	5.73754	0.0882122	11.6794	63.2605	26.1036	15.7321	9.15686	9.93847	48.8367	1.68103	10.5222	7.84368	8.43856	6.24012	10.6001	16.8126	10.1637	59.0383	17.6549	8.16918	7.32602	69.7208	28.074	4.91465
CUUCU	11.5564	61.9215	77.0124	-2.42784	51.8867	71.9441	11.6253	22.7528	40.866	31.6286	6.54381	34.9065	33.8711	12.0109	29.155	18.1155	1.13589	31.5563	18.1416	55.1969	27.8041	2.0966	0.682609	36.8379	1.79377	10.8524	-2.26308	7.47088	20.7463	25.1227	-0.865149	144.759	-0.991487	27.7725	-9.9526	-18.8428	46.0259	6.32372	3.56252	0.16256	-3.91237	68.1113	67.1301	-11.6565	7.17652	52.5978	5.9388	-1.11424	51.5489	93.3188	12.0121	3.44947	17.9014	21.5092	20.3653	29.1912	36.6035	134.693	-2.30804	54.2915	14.6826	33.2416	253.198	45.6636	-1.83346	33.995	23.9093	0.461226	28.7227	12.3859	18.8797	34.4942	33.2018	13.1124	10.096	11.3335	47.5638	23.4732	15.0382	21.5723	23.1505	11.6552	-1.06869	26.9078	14.9464	-5.73683	5.81717	64.8218	50.3927	4.28439	1.8342	102.979	193.956	107.917	43.4952	12.9733	16.7203	11.6323	4.67936	7.99194	69.0274	16.3314	30.3562	4.13227	0.495839	3.74631	6.13363	15.9515	4.04236	16.6881	90.3271	110.994	-0.119738	1.26569	6.66352	14.3186	16.4691	43.0778	9.77653	3.39192	2.94548	36.5383	11.0358	11.3191	4.70162	5.06766	5.31219	8.04707	-5.11756	5.42131	-13.886	15.603	-1.08486	17.6794	2.9156	14.6756	38.1625	26.859	13.8881	4.05159	27.5156	34.0903	-3.20487	9.98151	-2.77278	-16.1745	50.6787	0.699863	-1.43601	2.2671	-1.65522	68.6121	62.0926	14.937	-9.64299	-3.38763	0.796181	6.62193	-3.70102	11.6213	86.5839	36.5801	40.1216	10.3731	6.76974	18.8037	26.3912	4.66397	1.55321	24.2568	46.1038	4.25482	5.46964	43.7066	144.909	6.03147	13.6353	11.0706	28.8094	11.0514	43.1149	34.6478	6.94053	17.6879	-11.1711	4.86143	8.24491	0.755324	1.2972	5.69506	61.6813	0.763754	5.03755	26.661	46.9568	16.5658	25.7125	1.07704	3.02679	-2.2746	-13.963	3.19806	118.51	8.42866	11.0161	57.9277	181.008	39.0169	36.7046	1.9067	0.113851	2.89228	1.07487	2.88353	1.74596	11.0749	60.1741	9.69908	6.19824	1.64895	67.92	7.65972	1.57055
CUUGA	6.47417	9.62534	9.51075	-2.10832	27.1246	9.16781	3.71348	7.05007	12.0988	1.74222	2.64882	8.60981	1.98656	3.89141	6.05815	5.09196	-1.47673	4.12762	1.63943	11.9635	7.07535	1.70611	-2.05364	7.34053	0.694081	4.03972	10.3554	11.3316	14.6404	12.9175	-1.04112	31.0393	-1.2632	7.15718	14.6309	-8.61749	0.958133	-9.8872	10.739	4.20312	1.46708	10.1409	12.5833	-14.4473	6.46193	9.97603	3.35131	6.15932	10.1168	-5.62134	0.927703	5.14148	0.175923	2.00118	5.328	9.03545	1.69873	-6.21446	-1.59969	15.6445	-0.974278	-3.01292	-2.4215	-0.415325	-1.3351	15.0415	7.02814	0.723796	5.51084	4.22608	4.20192	12.975	12.2615	9.76877	0.450339	3.46489	6.1519	5.94169	4.20665	5.75521	4.08357	-4.43793	9.28474	-9.11271	3.50287	1.85825	4.29091	13.3258	12.9527	1.40995	-0.756325	8.14753	13.8436	21.6402	8.96144	4.6669	5.08763	0.266268	1.24416	-1.03707	16.8831	14.3439	12.0692	3.5464	1.18597	0.399457	-1.47463	-0.261839	-0.0423153	4.85597	8.40263	9.6871	0.594122	0.948867	0.519785	2.39872	3.35573	4.85867	0.934197	-1.38855	-1.70861	5.4562	2.9779	2.26644	0.630359	-2.79028	2.07664	2.13047	-1.18487	2.72998	-12.5845	6.72966	-1.47935	6.18838	-2.08713	6.81787	10.717	7.43216	1.08979	5.24575	0.305401	17.8885	-3.05032	13.5392	3.97935	-10.1605	2.00885	-6.4037	0.433925	1.33459	-0.33283	11.1435	6.73521	-6.78889	-7.85549	29.2656	-0.855266	3.1958	7.15055	1.07448	-7.21673	5.40884	6.79169	-0.534032	2.01306	3.82276	6.27561	3.57053	-0.0124901	5.7779	0.321213	0.407849	-1.92842	15.0652	-2.62481	4.26212	8.79905	2.83444	0.997042	-4.18507	20.1591	21.1174	2.18188	4.13869	-7.51999	-8.4928	3.02817	0.674368	1.98555	1.83635	16.0332	1.38063	0.718986	5.95473	7.37741	7.21997	9.01224	3.37009	5.97525	0.308615	10.1497	0.217215	15.6433	8.92486	-0.940897	3.87161	12.0616	17.0646	11.2687	1.43112	1.71932	3.71557	2.61814	-0.229902	-1.2095	1.76098	24.2943	1.45352	9.19832	0.0274034	20.9266	7.35829	-1.5814
CUUGC	6.48983	33.2328	40.6857	-0.495615	17.4307	25.0591	10.5538	8.85286	19.1726	22.6885	9.84064	19.1656	18.0099	13.2524	15.928	13.0707	0.858786	17.7704	19.5992	27.1895	12.1116	0.755193	0.606031	13.6567	3.96418	4.62983	8.74376	8.80601	9.1045	12.9494	2.21018	32.0032	0.262236	10.9495	-4.60945	-0.348977	23.1536	5.56616	9.45193	5.56176	-0.17204	14.2519	19.0145	-10.27	25.6522	32.8575	3.42934	1.39315	18.9285	8.09307	12.5319	3.1455	11.6061	11.2676	7.71672	11.4962	9.02725	13.9189	1.26566	16.1188	-1.08363	20.4778	23.8585	15.5143	35.9014	31.9046	16.5607	2.89164	15.416	14.214	5.80523	20.2853	22.1505	18.1742	8.04867	10.1177	12.7559	7.14372	-0.800117	8.61313	6.37405	6.40992	3.0621	-3.33984	8.69781	-1.00768	6.57859	31.6613	21.1567	0.207945	1.79548	29.8723	62.6087	28.9269	19.0186	9.78435	7.16112	12.2877	4.57444	8.75794	24.7272	16.7421	6.13477	2.80703	4.01868	3.11107	3.91905	5.09729	4.94309	10.8649	40.6122	26.8352	5.46877	0.28055	0.53136	7.1202	5.3463	23.4996	6.41872	4.83939	5.29735	11.7381	11.3463	7.85403	5.42634	2.20442	9.14758	7.73959	-1.68382	4.78558	-5.60027	12.6886	-1.76521	7.60062	5.74514	9.55198	18.1937	9.75937	10.819	4.15411	10.9922	5.54367	0.0191056	3.34958	-0.0898881	-4.05902	14.2327	1.96422	0.114104	3.96668	-2.69573	24.6659	23.9043	0.57971	-9.92133	36.3193	6.0442	5.04647	4.64597	6.25716	11.946	12.1271	14.6617	7.10799	2.7942	9.0581	17.1705	7.16941	2.79169	14.6581	17.7249	4.99594	2.03169	26.3472	10.7107	-0.45602	12.8597	7.83956	7.97022	22.8437	56.7437	25.9089	7.30665	14.0486	-8.32944	7.34486	7.69445	1.05969	2.52869	0.916661	39.107	0.428499	4.50544	15.9123	23.0177	10.0242	-0.376566	2.8816	2.3063	-0.749029	2.78826	5.38029	57.1625	2.13118	8.57808	29.1313	67.2732	12.367	23.4508	5.44176	2.16319	3.02943	5.06705	5.83687	2.60898	7.87171	29.3121	4.98585	8.82557	4.59181	9.77903	2.49371	0.585288
CUUGG	17.7067	37.1189	19.4489	13.5433	25.7058	19.3457	20.0115	81.8404	26.1681	23.9086	17.9423	22.1646	8.31194	12.0361	37.8926	11.2128	2.76166	38.0238	39.7892	41.7936	20.9854	2.88767	48.201	28.7603	19.4017	7.47442	6.11261	42.7765	9.9521	15.2854	22.7184	38.6621	18.7391	16.1205	2.93868	-14.5777	-2.23798	-14.2125	60.3909	23.742	23.97	18.4428	17.7953	-8.9538	0.290688	35.4159	5.44783	22.3805	40.2565	1.82023	20.0022	4.7046	52.0441	10.0336	5.88862	17.5675	2.8832	-7.57981	3.72332	19.7072	36.0659	29.6025	-3.46192	-4.58257	29.1557	35.7015	40.2384	27.6272	13.288	13.6395	5.64933	24.1854	39.2305	35.7822	27.0006	13.4851	11.4086	37.4913	1.53357	38.766	8.37679	10.8776	6.36377	4.56065	13.3142	36.5055	4.3883	61.5056	29.3342	3.19865	14.558	14.7973	2.73567	39.7239	30.2451	7.52809	11.3619	19.8221	6.62337	33.0536	23.5797	35.1353	6.50244	5.19943	4.98126	0.691392	1.43623	7.00097	18.8473	11.4408	37.3901	24.6811	0.946067	7.70091	29.4139	4.90799	7.00378	17.5042	12.5774	7.28133	10.8518	16.9951	16.3348	13.767	6.99516	16.0474	23.3804	6.93806	5.27798	32.1196	-11.3012	15.7544	7.2192	8.76716	14.6846	41.6131	15.1313	11.6929	10.9897	6.23624	9.04856	15.1588	15.3044	6.88715	4.32394	-8.64724	0.501526	-11.8289	30.6352	16.6108	46.3055	16.2042	21.0359	-0.561239	-10.2853	3.32184	7.40221	2.72776	23.2902	19.3956	0.500549	11.3219	19.6324	8.43912	2.30598	28.2908	39.291	4.45089	2.88766	20.4331	4.35805	7.88028	7.51551	28.9022	-5.29144	2.10666	8.97493	6.33427	-1.8413	19.2114	59.4243	27.3091	3.83279	9.87826	-0.0130179	5.54999	5.29385	-1.29168	1.0622	3.6866	19.1433	1.11586	18.192	18.8071	13.1492	38.9676	2.34641	3.05677	2.02074	19.756	2.73974	10.0667	105.102	4.26273	3.70408	5.68271	4.49259	21.5962	30.353	3.59749	4.38793	2.85577	5.83276	5.54557	7.48827	20.9906	25.3118	11.7783	18.3698	2.37022	18.3765	0.921893	8.53025
CUUGU	13.0613	48.1942	55.4868	0.543745	25.8538	39.4345	16.9268	25.6647	84.1663	13.1359	11.333	42.9073	14.819	14.9931	19.1146	15.0138	4.06739	20.2859	11.8468	30.6877	12.2224	1.66348	4.65018	18.6699	1.18658	3.215	55.0661	21.5705	8.69717	15.3259	0.612708	34.2323	-0.808391	13.6251	4.10825	-4.60434	21.009	-3.96616	75.1318	11.0421	1.39214	16.9122	20.7543	-6.94058	54.7981	48.1497	2.10381	6.21612	37.922	5.82699	6.83508	2.75012	15.0042	5.22812	8.48734	13.785	7.29996	17.7835	-0.678893	17.5903	5.86799	12.3206	12.9961	3.86227	-1.00993	24.2978	13.0707	2.23331	14.7186	9.4366	4.64078	25.6117	25.3799	48.1696	7.47398	7.8749	7.01693	3.85286	1.95887	6.68317	9.03657	8.44836	59.1684	9.8946	8.77604	3.99975	4.57205	57.0901	40.2075	0.700787	1.62788	50.8182	72.8971	31.5814	36.2325	11.1977	8.18348	12.7359	1.40838	5.79826	39.9176	35.2405	8.23883	6.66761	4.09917	3.63143	10.6334	11.9784	6.88115	21.6041	58.5365	47.8938	8.15709	11.9949	20.0273	3.40901	8.94266	14.7658	9.67926	3.86809	6.93492	21.9335	24.9738	12.4338	7.67764	4.22053	9.78114	8.0927	5.27803	11.7202	-10.1489	26.6055	1.88867	16.1176	3.52082	24.8907	20.0949	11.6956	12.1656	5.87344	23.3017	7.96411	2.0228	1.28663	3.65109	-8.73472	21.7913	-5.15789	39.0213	7.03836	6.86059	20.0136	14.7586	7.97918	-4.25616	122.246	7.92095	5.92613	9.71278	13.9112	4.49567	16.4065	12.1904	5.07113	5.50333	38.435	58.0059	5.04283	2.99376	32.4823	15.6463	5.44113	2.90341	37.0095	4.47024	8.75337	68.6853	10.4093	4.5376	10.4646	48.2874	22.822	3.48561	9.00214	-4.96668	2.71588	6.13008	4.27756	1.61447	4.18543	61.1737	2.55724	8.22542	26.9593	22.6751	7.24053	2.62757	2.5351	3.04795	4.89328	16.6838	5.62535	59.1408	-0.848627	7.70147	27.6389	83.4604	15.0167	43.1758	3.80716	2.14922	5.35105	6.04062	6.43761	0.22463	8.47182	37.7688	6.58179	20.0723	3.45049	15.2018	1.62058	2.5498
CUUUA	1.86816	19.7794	23.4242	-2.4231	57.3781	20.7741	8.61146	3.12348	56.2741	-5.19905	4.94519	25.2383	3.01907	10.2624	5.25892	8.31783	-7.32585	3.95706	-0.176584	10.734	3.88317	-2.31501	0.276896	11.2921	-1.72576	-0.656233	38.2203	12.3224	18.4435	17.7545	-3.8537	46.01	-9.33206	15.6544	16.0318	-31.6154	-1.85903	2.97185	-4.23686	8.09812	1.44835	21.9924	21.3331	-13.6944	60.9287	26.1874	1.47444	2.48244	23.6744	6.5424	-6.62403	0.420459	-4.90234	-2.16451	1.71097	10.5672	0.792999	1.4653	-6.86247	8.71406	-4.20457	-1.14115	45.5831	52.6727	-2.93152	3.56019	-2.0733	-4.74796	-1.67601	17.7263	1.64601	9.57844	0.223801	14.0259	1.64558	3.0389	6.6986	-1.17001	-4.42368	-1.28775	3.78949	-0.414368	5.51085	17.8747	3.43759	2.93302	2.15712	70.1645	55.3603	1.01492	-0.358406	41.6055	96.5855	24.579	20.6824	1.7563	4.01448	-4.97131	-3.78881	-0.771978	36.5547	31.9391	12.8086	0.453762	-4.49387	1.23177	-1.28056	2.69219	-6.79438	7.25777	15.104	34.9746	5.10773	-0.235137	1.84454	0.778551	8.04359	-4.11428	5.07563	-1.22957	-3.71082	19.9753	19.4828	1.1653	0.00422652	-4.24342	3.89519	-0.503844	-3.10332	1.11544	-11.2079	32.4381	-0.894643	11.3115	-4.26423	19.7478	28.6423	14.4721	-0.82286	0.918435	10.6965	16.0353	-8.97626	5.10508	8.50259	-12.0643	6.02935	12.0979	-4.8955	-0.151322	26.0649	50.2984	24.8585	0.104699	64.3447	93.781	2.27576	1.54075	-0.468597	7.44888	7.33851	6.32019	4.8567	-1.36373	3.1252	11.6214	7.45691	0.435972	1.42589	29.3463	2.54455	-1.9801	6.05531	30.3374	22.4573	6.93147	15.8288	6.16588	33.7637	6.12221	20.8894	24.2299	3.68443	1.28492	-6.63737	14.5551	2.36841	-0.202748	0.318657	0.807937	46.3775	1.46492	0.0163958	12.3276	15.8681	-2.30138	-0.382223	0.919814	1.17107	-0.0307092	-1.89723	0.295489	64.3006	0.176784	4.69266	25.8487	83.1897	14.8895	36.0744	0.633624	0.760381	2.32134	1.16058	1.57603	-4.27577	-0.557568	62.1114	-0.41563	15.0352	-0.180718	19.1863	2.57094	-2.3172
CUUUC	15.2485	57.4805	93.3613	-2.04152	43.3097	80.2069	20.523	45.8563	54.9411	16.7506	8.67337	35.4485	39.7063	10.7338	40.066	14.4704	-1.32285	33.3032	21.134	57.0975	17.8453	-0.96844	9.51513	31.8556	4.74077	6.94387	6.49333	15.4766	14.9198	27.9673	-2.15179	73.7507	4.69926	26.3877	-6.01659	-32.965	75.3258	55.179	7.25157	4.8366	-1.04188	52.9159	53.9853	-10.0442	22.3909	57.6839	2.88917	-3.489	41.9178	116.824	11.4771	3.1208	22.4745	7.47469	9.9301	24.3751	31.179	169.425	-1.58857	22.6378	6.26156	39.5965	341.56	51.4642	-0.798172	41.474	25.1092	2.90504	11.8837	25.7998	6.78406	32.0159	22.7943	22.9759	11.6766	11.2652	12.8268	6.10044	-1.95612	5.98387	14.0782	16.7847	3.17544	57.2887	16.9891	-5.4489	4.05134	85.7957	60.6623	1.34757	0.724859	138.096	273.115	54.9167	42.6756	10.8699	9.97768	7.65265	0.546272	16.262	56.8464	27.2716	23.9217	6.96372	1.94233	6.58694	17.8978	18.9013	6.98158	28.2385	99.3876	112.651	3.4054	2.80606	24.357	7.88703	10.3385	27.3386	18.6508	3.02893	11.3313	36.7964	22.3493	14.1344	9.94468	5.90798	13.4723	16.3142	-0.706362	15.368	-13.812	38.2271	-1.47706	12.8401	6.74901	27.6744	28.4971	14.9183	21.3435	8.62479	41.6937	14.2702	-0.577073	5.15032	-3.65755	-23.628	70.0113	37.3915	1.99925	7.41554	22.6818	87.0618	64.8137	37.3621	-9.34434	8.91094	7.06219	7.9702	-6.40512	19.2389	88.0932	24.4698	29.2558	14.4849	8.8013	21.4423	36.2637	7.20221	5.86453	34.624	58.438	9.03644	10.1705	73.2469	168.555	4.77754	17.9661	15.1189	26.9821	17.795	87.9411	44.7226	5.4684	9.73376	-11.0614	15.2014	12.5174	0.398812	3.7399	6.69248	75.1739	6.18898	5.76268	36.9866	48.5156	12.3834	1.95608	3.9524	3.89898	-0.199858	-3.46369	8.96017	116.782	5.28308	12.9237	89.3913	230.915	20.5913	58.2763	9.95007	0.745388	8.72128	3.79119	8.16625	2.26123	12.6806	79.3757	10.7308	16.7572	4.34618	26.7252	7.91347	5.42624
CUUUG	22.2277	38.9964	44.4228	3.13082	78.3882	56.4592	24.6326	56.6719	63.5467	15.4858	16.8287	38.2082	19.6318	11.4373	36.1401	16.3151	2.03061	46.9227	21.95	76.4112	36.2976	6.73239	20.2423	48.0738	10.1762	9.6029	40.1314	40.8587	28.0526	41.6261	5.96653	92.4737	5.16413	35.0053	3.31159	-14.9514	3.63254	-14.402	66.5499	20.1726	12.2433	23.5771	30.2155	-20.8746	46.5243	58.4813	5.26859	8.28589	51.5855	30.5874	13.0026	4.94518	33.3884	18.2926	19.0182	32.3237	14.7243	5.6681	6.41625	57.1254	28.9006	24.0091	41.6732	7.26978	18.5872	63.2634	24.3761	8.86664	27.8696	25.5691	16.6077	18.2158	11.6443	35.1228	17.939	10.9512	33.7509	22.4289	-0.727412	23.0349	20.494	22.2096	28.0063	48.179	15.3337	21.912	6.4782	111.936	55.4158	7.739	8.52706	56.5242	97.2239	82.056	41.6295	13.4279	15.721	18.1403	6.36312	19.8664	66.1707	45.5933	34.8918	2.62271	2.79618	4.09715	13.7692	8.838	14.3762	20.3781	47.4742	96.1838	2.54053	13.4491	30.6949	7.93869	22.3053	19.2935	11.2828	6.54147	8.92462	28.6184	24.7707	18.9403	7.04689	7.93649	17.5359	2.81132	-1.41455	28.3366	-23.5114	31.0599	5.0128	31.5684	8.65931	38.7113	44.8309	30.9453	15.8674	5.53493	16.3851	38.5402	0.684197	22.6696	0.703671	-16.5608	10.3522	-6.42855	40.1599	13.1232	35.9041	33.0429	29.0995	11.31	-15.5772	85.9255	5.20659	4.17001	12.6831	16.8406	16.526	27.0603	32.3809	4.4132	10.5196	43.2969	64.819	6.56334	-0.52862	36.8727	8.95859	6.32464	16.6947	57.836	16.1242	8.7366	46.5022	4.73157	-0.53354	27.7177	164.255	42.6097	4.05529	18.4773	-2.77895	27.3591	4.92719	-0.231235	0.0325688	1.23346	46.0918	1.45163	13.1311	24.4586	41.3754	23.5227	10.78	2.84787	2.71109	10.9385	-1.38019	9.63529	107.532	8.02526	10.7582	35.7449	100.84	44.1181	40.7908	7.61869	-0.582924	2.16917	4.87148	3.34694	8.83937	15.9024	63.9701	11.4484	16.9559	3.53258	47.487	13.3867	4.44983
CUUUU	35.9769	72.3709	109.233	7.63505	89.6953	103.504	49.3859	41.8032	157.437	-4.05118	48.0784	69.8985	41.5462	19.4305	60.7196	23.0379	-10.294	62.088	22.3795	113.702	9.72851	-2.2543	21.7253	49.8889	4.02611	2.72546	96.4523	52.731	25.144	30.5222	-7.45911	116.245	1.189	93.9997	-8.9705	269.195	8.63452	16.091	23.6583	28.8052	10.6083	35.6578	48.1886	-8.2142	123.508	109.753	2.51213	-8.35942	99.0612	113.837	-2.43897	1.15182	43.2788	0.402231	5.7221	33.2477	13.2993	55.5602	37.0342	26.4807	11.1629	29.8662	250.401	56.8757	-3.13193	64.9764	18.5451	19.8563	-3.48013	132.29	7.21997	33.0308	1.90008	24.3656	14.091	12.437	6.46144	-3.26948	-4.41855	1.97165	32.6037	94.107	16.7915	157.976	18.9695	11.835	2.38558	200.589	135.636	-2.28402	39.5756	202.064	329.733	105.854	62.3334	12.5197	16.4077	-0.347128	4.2764	16.4258	79.7287	125.93	25.3329	6.3642	0.206631	1.91527	27.0044	21.3681	14.2843	40.3012	111.979	224.37	18.3085	12.4192	57.0442	9.71559	24.4662	5.68389	33.6758	3.39722	26.4237	68.579	60.0831	23.8018	13.6953	25.6998	31.9318	8.63319	-1.88011	20.1175	-22.4033	94.6507	7.2361	24.5071	21.1654	90.041	56.5356	19.4121	25.7346	7.30747	77.2137	33.1821	-9.13772	8.52997	-8.00763	267.103	27.8489	53.1971	13.7484	25.1057	147.295	103.116	49.7144	56.6798	65.8105	155.873	21.8135	5.5851	-14.6034	68.9704	82.2184	24.5365	55.2793	14.836	17.2754	110.368	74.964	6.12825	-0.182105	85.7886	21.9884	7.69766	75.664	107.177	140.936	6.53302	43.0117	16.6382	19.3149	90.5113	120.059	51.6741	2.94638	-0.439899	8.14003	150.462	4.51199	-2.61783	0.628424	2.35025	136.879	15.7615	6.29358	64.9909	81.7581	3.70303	-2.16176	0.835098	2.94444	20.0229	-16.9612	26.163	201.729	4.27746	71.4287	142.995	361.031	52.0333	113.228	4.8509	-0.0442835	2.58066	3.82808	7.06285	22.3915	21.5543	103.246	28.2966	57.1296	0.420258	46.7211	4.52775	7.43392
GAAAA	1.36307	-0.93656	2.49396	0.0249368	57.1791	2.25175	-2.6876	-5.34865	-0.696665	-5.21553	-3.59475	1.75612	-4.04793	3.55325	-2.10112	2.16565	-2.79334	-3.37807	-3.64627	-3.25801	2.35101	0.629071	-4.34225	0.792571	-1.57653	5.91655	2.407	-5.94678	22.2208	7.6699	-1.43821	28.2498	-7.97869	7.71382	10.9445	-22.2848	-7.95536	-9.8857	-4.39815	-0.150882	-0.506168	1.80477	2.78353	-13.1344	0.176534	-1.03187	4.87386	11.0477	-2.01717	-14.9551	-6.41326	1.96796	-7.81922	1.48187	2.85412	6.36366	0.228502	-9.01006	-2.83389	9.40888	-3.24944	0.163833	-14.947	-8.2213	-4.29583	-1.54829	-1.22129	-4.68277	1.53652	-2.66318	3.61184	2.02954	-0.0465943	-1.47418	-1.27409	1.26251	4.54711	2.10065	-1.74389	0.661137	1.83075	-7.41972	2.58287	-25.4706	1.40466	7.5515	0.911414	-4.72232	0.454485	20.3315	-1.68324	-3.0479	-1.47864	14.55	0.16363	1.52237	3.60631	-3.95671	-2.4121	-3.19373	0.986704	-4.01407	20.2737	2.37824	-2.50678	0.853126	-5.42565	-1.05076	-3.52405	0.462622	-1.32731	10.3592	15.7226	13.1988	-5.33442	-1.8551	5.95677	-4.88892	-0.553994	-0.549957	-2.40754	-2.68663	-0.383405	-1.26162	-0.643442	-6.2642	-0.995061	0.428402	-2.91672	-5.33238	-13.1767	3.71839	1.16588	6.78438	-3.26123	3.14066	19.788	7.13198	-2.34364	3.73488	-0.0921484	49.4419	-6.75239	63.5823	4.60753	-20.6587	-5.52271	-12.3188	-4.44364	-2.28587	-9.69389	-4.30541	1.58514	-7.84191	49.694	-3.22364	1.64508	0.260355	10.2307	-2.37194	-10.4175	-0.480316	1.83112	-2.62244	9.61794	1.50116	-12.2215	2.47477	0.298157	17.5648	-2.34107	-0.218611	1.61528	-2.10396	-9.28785	24.5112	5.29681	0.436836	-1.48802	-1.73109	15.4564	2.27316	2.63614	0.900261	1.72991	-1.32977	0.598553	1.25151	0.167577	-0.368421	1.08267	3.25504	0.439928	-1.08527	-0.729013	2.35793	10.5974	2.91271	2.2863	0.801151	-3.88662	-1.15122	-13.2592	45.2145	-3.90753	-2.52508	-1.02957	57.8946	-0.604462	1.69847	-0.59346	2.09174	1.21153	0.979513	0.362325	-1.36466	9.26662	0.231306	4.62498	3.58712	41.7726	40.3134	-1.10552
GAAAC	4.31386	-0.706295	3.71035	1.20102	44.723	9.43066	1.07607	-3.428	-3.26631	0.216408	3.21291	5.28867	0.476639	4.40152	-0.554646	6.27238	-1.30148	1.15276	-1.628	0.0705828	10.3764	3.02905	-3.44265	5.52471	6.01192	8.9623	3.07352	1.89008	19.5017	11.7525	1.82362	36.1236	-1.98067	7.77294	7.83173	-15.5045	-1.64031	0.361608	-0.279713	0.00571787	-2.73039	5.02527	9.43536	-13.062	3.81373	5.34204	5.49405	6.05796	4.4131	-8.47896	-1.09277	6.30034	-4.81118	7.05211	6.66273	14.3157	1.59841	-5.53728	-2.40797	12.6904	-1.52219	2.52481	-10.9823	-1.2796	-0.59933	5.91862	1.1174	0.180126	9.29138	-1.35739	6.31736	2.08891	0.335971	-0.191444	2.6456	3.86445	13.0736	15.3175	2.29907	8.01416	7.09078	-4.74515	1.86822	-10.6864	7.33612	2.56989	4.02597	1.12414	1.25436	14.0596	3.0599	2.01326	3.82612	21.0263	1.01129	7.39039	9.8694	-0.531622	0.30459	-1.51991	9.76381	6.04867	19.3716	4.99514	-0.091727	4.41661	-2.61657	1.78253	-0.28701	3.72189	2.48366	15.0607	5.01062	9.72127	-1.29587	4.81705	8.10009	-0.867502	1.9711	0.986497	-0.39788	5.29107	3.00717	2.42468	1.73575	-1.31381	3.08268	2.67394	-1.83771	-0.0557534	-9.53373	1.14726	3.11686	6.84185	2.82166	2.86174	15.9641	10.1253	0.270991	3.27932	7.0139	33.9853	-3.03289	36.7819	6.36318	-8.86438	-1.75499	-4.50795	-2.50487	1.97942	1.55661	3.48896	10.2815	-5.20732	22.3895	-1.26707	3.71774	2.81792	6.12367	1.32173	-6.66051	2.28793	5.00096	-0.215235	7.27636	-0.453153	-0.910931	4.88674	2.46479	2.06285	0.626548	0.301839	1.62911	2.65264	-5.39223	18.4186	8.30619	2.32821	1.28039	-2.12275	12.6281	7.26408	3.07455	3.40198	-2.3923	1.43864	1.73894	3.26354	1.9381	2.90159	2.41742	2.86843	-0.0826977	-0.331413	2.95797	12.9231	13.7523	2.14494	3.69779	3.69723	-1.10471	2.00415	-5.61703	23.8483	-0.00270419	0.896269	6.02503	27.5869	0.267367	5.87873	2.73593	4.43244	4.02859	1.26075	-1.19688	-0.252549	13.3008	1.32993	7.1815	3.15305	27.5956	24.2678	1.18041
GAAAG	8.70463	-0.0990002	0.345903	5.35352	50.5531	2.82024	-0.476437	2.04076	-8.14093	-1.81842	1.69629	-1.44638	-3.75964	-0.31366	0.0283078	0.292308	-2.85203	-1.38162	-2.49906	0.824409	7.21854	-0.264611	1.1161	3.04028	-0.223028	1.55296	-0.904099	18.8368	17.9326	13.7896	2.27614	27.9219	-1.10198	7.27021	80.4962	-20.3359	-7.01815	-12.914	-0.544071	9.99739	28.4195	-3.79747	-3.44651	-17.1245	1.98289	0.179156	0.0820046	19.4384	-2.09174	-11.1104	-0.137356	0.384872	-1.71218	-0.453371	0.579061	2.44664	-1.11742	-9.13808	-3.1351	12.2197	8.48939	6.57414	-15.5481	-9.98577	2.20513	0.218978	5.61435	21.8657	0.839461	1.63008	0.868691	0.230386	0.83115	-1.99014	1.85746	0.601672	0.902422	9.34233	0.498261	5.52054	-0.288298	-6.14778	7.73708	-15.8956	1.67434	55.6399	2.32309	-3.88958	1.41269	14.6996	12.3254	2.03254	-0.736528	12.0036	-0.218869	1.59306	1.4012	-3.17464	-1.81865	3.47897	1.77891	3.97742	13.6122	5.12355	-0.259993	1.30839	-5.32356	0.183013	1.10173	1.69768	2.94418	9.21288	3.1968	10.7109	1.98311	-1.23209	8.40922	-4.4745	0.308033	-0.429188	0.909549	1.58372	3.10682	0.19747	1.90824	-0.540806	5.90218	1.96449	-0.141284	-1.35588	-8.40896	1.71059	5.97452	2.63208	2.84479	22.5549	13.6748	8.04111	-1.84923	2.62926	3.96547	56.2379	-0.608355	54.1707	47.981	-16.9642	-4.37058	-18.4238	-2.89256	9.73802	38.1948	-1.4534	-2.03445	-6.91376	29.3553	-4.42763	1.15202	2.05951	21.0363	2.80605	-7.8065	1.67625	2.23322	0.626372	8.96645	1.67138	-2.98669	2.84146	1.6783	1.98534	-1.50605	1.42782	5.87944	-0.380339	-8.52362	19.7915	-0.140347	0.413979	-2.45285	0.751908	9.65934	4.42724	1.85931	3.59139	17.1325	-3.16725	0.727557	-0.0349428	0.359862	2.09259	-0.830146	3.73033	-0.95337	-0.282172	-0.127336	7.52393	11.5869	2.06837	4.49961	15.3532	2.09909	2.4835	-7.98247	28.9399	-2.645	0.0325375	-0.985084	40.6482	0.195736	3.44593	2.44426	2.39476	2.67555	-0.273168	1.38435	-0.0899894	2.65368	-0.309886	4.73264	2.24866	31.2915	24.2444	-0.272063
GAAAU	-0.45395	-0.911268	2.05461	-0.928285	42.5976	2.39976	-2.46133	-6.98587	0.814111	-7.13451	-3.37204	2.21447	-4.87736	1.09085	-0.330544	0.89114	-1.82962	-6.10823	-6.4315	-4.79463	3.38052	1.63886	-6.96704	-0.994079	-0.870667	4.56945	5.56158	2.37965	15.5945	10.8323	-0.888305	16.9292	-7.32485	5.16068	16.3116	-14.0402	-8.85819	-16.5255	-4.02336	5.54905	1.16594	-0.130053	0.0154178	-16.1421	15.1096	-0.260156	2.19361	19.185	-0.517061	-12.039	-6.02318	3.70569	-9.29158	2.2394	4.73448	4.64644	-0.196908	-7.93315	-5.19348	11.1789	-4.52136	-0.278514	-10.4428	-1.46563	-6.50866	-2.09034	-0.878315	-2.24207	2.27121	-0.175811	2.46971	1.80627	-4.26024	4.06571	-1.16205	2.59643	8.86344	-0.845361	-1.7022	1.30141	0.0804757	-5.60153	11.6506	-15.4171	-0.141038	9.19313	2.57368	0.0135321	0.746772	6.61186	0.828979	0.169236	-2.29739	6.28361	2.05386	2.83051	3.47432	-5.15321	-1.67944	-6.08844	7.21469	7.28293	17.6032	1.29656	-1.43042	1.57032	-3.89593	-2.02187	-4.9593	-0.474448	0.943755	2.81104	3.14044	8.91346	-3.2513	1.47541	5.9164	-5.70069	-1.60426	-2.729	-2.16357	-0.0381663	1.62916	-0.0917012	-0.796315	-3.09067	0.375066	-0.506561	-0.408407	-5.0641	-11.9102	10.5123	0.93332	4.00869	-0.113601	4.50496	22.2942	9.63535	-3.34645	1.27062	-0.156038	27.131	-7.43156	24.3098	8.85584	-14.018	-3.67878	-15.25	-7.31076	-1.31431	1.83226	2.34513	-2.02112	-9.14263	29.0223	26.4508	0.604855	-0.052119	15.6528	-3.82735	-8.64307	0.463019	-1.74414	-1.13232	5.12773	1.84384	-6.31601	-0.00395597	0.364403	3.06646	-3.50282	-2.28163	1.04143	1.94116	-8.57977	15.0781	11.1683	-0.1305	-3.4546	-6.47573	1.80166	10.4285	1.32893	0.439468	-2.77988	-2.94896	0.631349	0.431123	1.21446	0.76429	7.56587	-0.224685	-1.34988	-1.72185	0.197795	0.497142	8.60467	-0.301029	0.52145	1.91243	4.12093	-0.662488	-9.89524	15.9432	-0.816874	-1.76339	-2.98859	31.8778	4.66109	0.80708	1.06117	0.0804202	0.922246	-0.943923	0.407795	-1.6217	23.706	-2.07598	7.98333	0.451885	26.0888	14.8661	-1.10767
GAACA	-0.271623	-2.59431	4.80643	4.11751	39.7852	5.83474	0.86045	-1.21662	-1.52407	-1.25984	-1.24715	1.13086	-0.989544	0.619623	-1.97529	4.24846	-1.10386	-0.586865	-0.818595	-3.14935	8.66569	1.45779	-1.40245	2.27364	1.98322	3.16664	0.140319	2.15238	15.7006	10.4869	1.37337	43.0748	-2.54032	4.04127	12.7033	-12.6666	-2.41377	6.24964	-1.82795	1.97488	2.93648	8.04891	12.0702	-12.4059	-2.51456	1.61997	3.56891	11.1662	0.692163	-8.33657	-3.56975	5.43979	-4.11715	2.91125	7.07129	14.5661	1.67449	-9.5139	-0.534689	18.1761	-3.96918	3.59414	-8.26175	-3.87018	-1.69065	1.51841	1.58663	1.10487	7.42827	-3.34807	5.42448	2.70816	-4.31642	-0.4267	2.38063	3.48315	21.5318	16.9055	2.59275	6.69231	7.59173	-4.6048	-0.248227	-10.0987	1.32497	6.66709	2.7947	-4.27061	0.836234	16.6252	1.80376	4.033	3.97881	23.9645	-2.50491	3.9928	2.95973	-1.17467	-0.426494	-0.482072	20.2345	4.25413	15.3367	2.35136	0.038134	5.42393	1.03546	0.207127	0.960482	2.04297	0.0778506	10.6742	4.91571	8.13402	-2.5956	2.17767	7.86207	-3.99566	3.77656	0.369914	-1.24803	1.13496	-0.0202513	0.85416	0.737207	-2.41463	2.01126	0.0547255	-0.460729	-0.234546	-7.47655	0.117063	1.39316	8.35595	0.160861	-0.6907	17.3798	12.281	1.11425	1.88226	5.68231	42.1932	-1.14058	49.7343	10.6967	-9.09103	-2.27526	15.0923	-2.37235	0.813555	19.2382	6.41519	6.28762	-7.46577	15.8652	-6.75255	2.9711	2.31178	9.01743	0.0552452	-4.23884	6.04926	4.69211	-0.368431	1.84287	0.038475	-4.60085	3.03647	1.97544	0.0386684	0.278321	2.5347	2.14017	-1.04886	-7.25879	20.8514	1.91532	2.33163	-1.47352	-1.952	15.048	5.56201	2.95595	2.89209	-0.815954	-2.55644	1.29305	0.84042	0.799719	0.77848	1.98402	0.907909	2.80755	-1.61462	5.5002	11.4667	16.8277	1.75354	3.77411	7.30708	1.49848	2.00535	-7.69188	29.49	0.988236	2.03341	2.35088	33.5215	-1.92619	4	1.14513	1.36356	2.13723	0.717374	-1.61482	0.495684	33.3582	3.23416	2.29533	2.60487	47.5693	27.9547	0.235733
GAACC	14.5281	7.71799	4.5959	1.80588	40.4638	19.8605	8.87394	15.035	1.34162	4.003	7.71927	8.24694	12.207	5.88652	10.2032	7.10888	1.39647	9.77531	4.88467	16.5204	18.015	3.20708	-0.198892	17.0142	6.1936	6.74986	2.63773	12.9108	15.9042	27.9477	9.29387	57.4149	4.03264	17.8397	15.4242	-12.5997	4.77531	-3.36272	-3.19685	6.83242	7.24957	13.0603	11.3136	-10.0696	3.55045	15.2142	4.49068	9.37662	9.18382	-4.57496	9.88352	2.86371	3.33418	15.2473	11.8547	20.0611	4.79196	-0.469113	1.51615	36.8307	4.97918	6.72482	-6.97759	-1.06549	-3.10065	18.7123	11.6806	15.4735	17.8392	5.83581	6.54619	6.82623	-0.196747	4.64216	9.63599	3.03018	26.4046	37.5776	7.5186	20.2362	16.0796	-0.0819455	3.0958	-5.59357	4.27839	3.26832	5.96141	-2.92252	6.29832	11.447	8.64491	12.3942	10.8498	39.0595	0.64397	8.16558	10.8445	2.63687	0.781458	4.88973	27.4379	16.106	15.199	4.62149	4.93276	2.62116	2.82738	2.72866	3.72696	5.67962	2.0915	21.789	7.20292	6.06774	12.071	3.59114	9.66806	5.53741	4.81597	3.24937	4.13234	7.46475	4.67856	2.76294	3.35823	4.75337	6.29892	4.97862	-2.33421	2.86799	-5.52344	5.33485	4.5102	6.49872	9.22597	13.4618	32.5685	12.2583	2.67696	5.03583	2.76679	30.9153	4.52412	19.1657	4.20662	-3.98732	2.85901	-5.17111	-5.37693	9.50624	15.438	8.12261	11.1741	-1.94728	5.64869	-7.39019	2.62905	1.89584	14.1749	6.26681	-4.72783	13.3401	15.0788	3.11719	4.73236	4.17863	6.48136	4.63697	3.92686	4.24652	3.78329	2.88919	6.33896	6.43977	-5.26857	15.106	4.77673	3.80021	-0.575346	6.69197	26.4603	5.66216	3.75616	14.1489	-2.98071	2.43774	5.64515	1.24436	3.24275	4.58978	2.81937	2.55629	4.76107	3.36053	12.0989	27.8647	12.7263	4.08748	5.43534	5.3601	-2.02383	5.29639	0.796632	14.455	1.81301	1.58487	5.41763	30.7479	4.06815	4.87921	4.33917	3.24307	5.3363	2.48601	2.37182	2.17629	19.8279	5.41642	6.07652	2.50368	33.891	13.1484	4.05655
GAACG	15.913	6.13405	10.2775	8.03085	36.7658	18.7842	10.4869	23.0028	3.72576	3.99667	8.56499	6.57546	3.3021	4.73448	20.5463	6.13036	7.97108	18.7578	2.51078	26.0867	15.0492	4.7861	12.3621	17.0102	11.0961	7.61287	1.44768	23.7891	10.808	14.348	14.8966	58.9292	11.3971	9.85748	23.1876	-5.94283	-1.65623	-5.82665	3.83996	9.24049	18.055	7.00416	6.9568	-5.81422	5.05739	13.6379	2.51314	14.2657	11.5337	-1.73882	7.80212	3.37166	15.7739	10.465	11.579	19.5039	1.62412	-1.87414	1.63358	39.4499	20.8627	15.6083	-3.1733	-1.71187	11.5151	20.5885	13.934	12.0934	20.7972	3.33067	6.38982	4.53849	-0.381919	7.97446	10.4789	5.04171	26.8066	62.8365	14.2491	25.7426	15.412	2.75421	4.36253	-1.9534	6.67081	18.0279	4.81189	2.03057	3.98604	11.6439	13.3078	16.4812	5.61279	51.8306	1.40981	6.24229	7.28257	2.86192	4.33859	12.3391	24.1998	10.5693	13.6758	6.75894	7.45495	6.65901	5.71254	3.42588	15.6765	13.5446	3.71139	25.9864	3.8151	22.2825	23.7952	8.42971	16.1625	7.71825	10.7513	5.88093	6.13087	15.878	8.40952	7.64592	4.6412	9.08852	9.01028	14.9142	12.4021	9.60707	-0.863709	6.1742	11.8676	9.55477	7.31663	20.5692	25.1484	15.724	8.23911	7.98902	7.44016	45.1616	7.655	38.1989	15.3978	-2.16599	-0.489502	-0.293401	3.55395	11.7242	38.6936	1.35442	4.95603	2.23196	4.8871	0.860771	5.98929	7.91963	14.2608	11.7477	-0.404112	23.4125	21.7295	8.27701	8.8962	8.0544	15.624	9.20663	4.71509	1.8211	1.13656	5.22647	7.67725	4.73024	-0.829228	28.7969	3.85617	9.09286	0.408175	12.6613	32.2949	4.37656	4.39883	12.363	5.78261	4.74936	6.28569	5.13566	5.1091	5.27978	1.69921	14.1812	13.4854	11.8269	16.4526	52.8466	44.467	9.90678	5.7853	14.2222	14.0777	5.85866	7.44435	36.1488	9.97384	7.68159	14.3795	42.7939	3.45368	4.48831	8.01719	3.92582	6.52221	5.23146	10.8904	13.9052	25.6105	10.2954	4.63932	4.75812	37.3926	25.9777	6.53651
GAACU	0.556283	2.51134	7.25508	2.81342	49.7358	8.9797	0.488977	0.221585	-0.376311	0.672758	3.25559	4.69907	-1.01966	2.1626	0.642683	2.32333	-0.503055	0.937002	-2.14686	6.84612	11.5977	4.38235	-0.818865	8.18273	0.138757	7.16157	11.4016	2.10428	14.4746	12.5275	0.841612	49.9383	0.212776	6.25412	5.41792	-10.9208	-2.41683	-11.7021	1.03649	0.889727	-0.629083	12.9763	19.784	-11.3339	4.89472	8.19373	6.33781	6.96754	7.49709	-5.37792	2.25609	2.97347	0.232909	10.5001	8.50645	11.1985	-0.231326	-6.54945	0.249807	22.4239	-0.243694	3.92466	-7.45564	11.6193	0.933949	5.18567	3.08703	0.824668	11.5837	-2.43266	5.94552	9.57172	2.34918	3.68239	0.80588	8.13332	18.9252	25.5032	2.73579	24.437	7.23259	-3.51603	8.34557	-8.57043	6.71148	6.28751	5.65779	2.02287	5.55024	10.0271	2.83832	3.67973	3.23088	34.0808	2.70047	4.89514	8.94078	-0.626733	1.66872	-0.448549	22.8197	5.65532	19.2965	2.51045	1.17612	3.21806	-3.60972	1.50675	-1.66366	5.65865	5.68649	12.3441	3.97322	6.29078	-3.63363	1.66972	9.57989	0.540481	1.62918	-0.777035	0.79112	4.58851	2.89823	4.32518	1.17313	-0.0892469	1.8416	0.946253	-2.57991	-0.507525	-7.55279	0.564726	1.71177	9.38928	2.34221	4.30904	29.4311	11.0297	0.97831	3.47661	4.81475	30.2404	-2.21069	21.4082	3.22503	-7.65591	-2.07657	-8.88527	-3.18257	0.796046	-1.19761	6.37791	13.2814	-5.42153	5.79912	11.3769	1.74406	1.50741	6.62792	1.31733	-3.57488	8.51552	7.33046	1.20269	6.87975	6.52867	0.284153	3.66141	0.83897	1.73657	1.00978	-0.388523	2.28507	7.58946	-4.99648	12.6614	18.5069	1.6514	2.80196	0.952872	12.6737	6.37488	3.04841	5.25781	-3.10842	-1.76884	2.88962	2.30153	0.487219	5.08506	7.31176	6.2162	0.0158154	1.75692	10.3124	28.7415	15.4213	1.16467	4.76825	4.25638	1.57788	1.72526	0.687303	16.7297	1.35626	0.398595	3.70614	35.9056	0.16281	1.64196	2.61841	1.95189	2.16717	0.317121	0.180085	-0.400679	41.6038	1.5762	8.99783	1.93666	34.0754	14.7712	0.589707
GAAGA	69.615	0.641086	41.1558	10.721	155.233	53.0533	6.92697	1.38637	-4.87317	-0.419152	6.69256	3.8567	-1.44582	7.19185	6.0275	5.86068	-0.824642	5.45067	2.65161	24.575	46.1818	3.57986	-3.66878	25.6929	3.8332	18.151	-0.506556	13.8252	52.3815	47.2874	3.20127	134.427	-0.201195	40.3346	87.572	-19.0402	-6.63385	-15.2399	-0.841393	12.7486	40.3748	-2.43158	2.82809	-15.6064	-1.58056	9.65731	7.23775	59.2628	13.4773	-11.5588	14.1627	4.30084	-1.42931	22.4763	10.6079	26.0095	1.85427	-10.1213	-1.45898	135.677	22.7818	6.073	-10.3969	-5.89045	-5.77925	42.1001	23.3539	27.4301	18.5355	4.37169	15.062	0.691854	-4.15454	-0.597744	5.92893	5.65722	27.8067	81.2977	8.92817	24.3362	17.3431	-2.7498	4.45081	-10.18	7.43682	54.8752	5.7862	-0.228162	-1.33327	128.857	24.8913	21.2936	40.4997	98.8148	-1.63447	10.4162	15.9327	-2.02654	0.125221	-1.83193	26.1534	8.97674	60.2429	12.2389	1.08366	5.40777	18.9767	1.55911	9.65255	10.1272	3.60672	93.1498	10.5039	80.9496	9.72209	4.10862	45.7479	2.5549	4.83526	2.4689	0.78839	3.13479	7.41051	3.3703	0.747187	2.24596	11.2427	9.63347	-1.18151	-0.41309	-10.4452	7.56331	15.6775	19.9915	13.4296	29.284	58.1669	25.4368	4.28981	9.47901	21.8154	196.105	6.62925	161.562	56.1575	-6.71556	-5.12925	-15.5583	-5.23574	12.6276	76.9149	-4.43219	-2.22609	-2.66326	14.2579	-9.09401	13.2783	3.7377	70.8431	2.66283	-9.3144	30.4397	48.0285	11.9659	31.5689	6.01999	-3.88295	5.8408	3.18828	0.643229	0.346972	1.31782	21.104	2.92674	-6.08679	57.023	2.64718	4.81877	-3.36679	11.4888	86.2074	0.547343	5.44935	13.8351	58.6085	7.08333	4.05579	6.27971	0.935351	1.99061	2.73737	11.3601	2.77545	0.378152	11.2825	84.8978	94.8443	8.08175	5.86699	34.9233	-1.40041	7.60682	-4.55719	139.829	-0.313515	8.19815	40.8686	145.701	-0.921027	15.0578	6.72578	3.4876	11.3194	0.721662	20.1836	0.647217	24.0657	9.66327	6.97352	5.64809	145.225	95.9326	2.38389
GAAGC	21.7626	1.30167	8.28793	5.97808	50.3983	21.8512	5.19107	25.5758	-0.167619	0.961181	7.95706	3.17223	-0.741096	2.74749	14.4278	9.52444	0.782562	12.8648	8.77795	23.8551	23.8519	6.00144	5.83569	18.6842	7.61394	9.10293	0.0872964	24.0164	24.5314	26.4057	11.9284	85.6964	7.32835	18.6361	91.7141	-11.505	-5.32328	-11.5643	2.61099	14.4188	38.2004	2.77653	6.66675	-12.3981	-0.943226	10.4379	4.8054	36.3473	12.9387	-8.46619	22.4803	1.93104	6.28443	10.8926	9.50918	18.2834	0.807668	-8.63353	2.72451	55.0546	17.5999	3.24385	-10.4102	-4.86265	5.51361	20.6292	13.9864	19.5021	18.2809	4.73548	6.02061	1.9672	-0.771174	-1.22885	11.7617	4.52561	30.2544	58.3737	4.42193	26.2934	17.0559	-0.898307	-0.485238	-5.35413	6.04567	34.9322	5.42682	9.25147	2.58783	27.0911	11.8663	23.9899	12.7046	58.1249	-0.601963	9.14371	8.23489	1.5935	0.167135	8.34448	23.8273	12.5548	21.0595	7.42357	1.73196	5.39477	2.11554	4.11813	6.27232	7.59631	2.35943	36.1285	6.64732	20.0144	22.5143	5.64716	16.2451	6.39723	5.99485	6.44907	3.35181	7.23822	5.28236	8.95755	2.61899	5.53268	8.77237	7.90293	-1.00247	5.94879	-8.2336	10.9596	7.92861	6.90649	11.2039	32.0995	29.0075	14.7782	4.90733	4.61468	5.26829	69.1129	10.5143	48.5191	45.0068	-8.12907	-2.94026	-9.51292	-3.30467	12.3568	70.7547	3.33869	1.84812	-1.29269	0.348043	-6.65431	5.7666	3.2905	41.108	6.44654	-5.00924	14.4248	24.375	8.82894	10.8406	10.1926	6.89031	4.56143	2.17717	1.54248	-0.424811	4.81971	8.67366	4.12051	-6.41859	28.5515	5.21042	5.00646	-1.69092	8.29165	37.7341	3.88856	3.40028	18.4719	20.1108	2.6613	1.65962	1.10539	1.91486	2.1899	0.588918	10.6788	12.5472	4.05065	11.3172	43.0432	25.6566	4.04301	7.97857	20.4174	-2.41121	6.40402	2.71442	53.3174	2.83317	4.99715	16.6145	60.2739	2.43052	5.15412	5.60456	4.77155	5.50817	2.3742	7.646	4.52015	20.4358	8.75163	10.2259	3.58682	53.1263	43.4079	1.54014
GAAGG	49.9326	3.11254	3.91059	45.1586	55.9083	29.8722	24.376	145.18	1.70425	-0.292839	18.4986	5.8575	1.23477	7.27191	32.3685	6.62631	3.73975	34.2787	35.6397	33.6358	31.8601	10.283	103.998	32.2281	33.2138	9.78855	1.00246	89.0916	26.0409	32.3246	40.8885	57.2553	59.86	18.1564	168.953	-13.4245	-11.7545	-14.5511	20.6966	42.7319	126.072	8.80423	9.12134	-12.9039	1.13716	22.066	2.55608	54.2386	28.096	-8.33502	38.2813	3.64305	88.7981	12.1027	8.93764	22.2759	0.671532	-7.0829	5.22472	63.8689	111.544	34.4809	-12.5407	-7.47773	46.7687	30.1086	42.43	78.9405	15.3716	11.5226	2.35967	5.80004	3.35314	4.52593	46.4771	13.1951	24.841	75.6809	7.82896	33.9628	14.1923	0.40854	1.27996	-9.43416	5.11494	146.009	8.18959	28.9705	4.06433	38.2194	52.8752	41.5399	3.92398	56.6962	5.49434	6.03368	7.41377	2.42864	3.61377	47.6086	17.4826	19.8657	18.1135	11.8872	2.04945	1.62923	6.28135	1.19684	48.2482	16.297	17.2207	36.3955	4.873	35.0784	90.5651	9.63298	25.5462	2.26772	23.3196	12.4041	7.7705	9.25954	20.5101	9.75588	6.68719	25.1979	36.2798	13.0037	20.517	48.5479	-7.1683	26.9674	28.8957	5.71267	24.7772	93.5804	25.2377	21.8263	4.56589	8.73886	11.1124	70.3731	71.0086	54.6252	85.4588	-7.03295	-4.64334	-10.9228	7.75981	50.0516	151.156	0.674147	12.8805	-3.02131	9.38242	-7.75278	18.7688	2.67106	59.2088	14.8536	-7.62473	15.4617	36.8827	20.9746	13.7575	19.0173	18.4919	5.01822	3.28133	4.13728	-0.472962	6.14325	22.8483	13.0348	-8.06989	26.7089	1.11227	6.41532	-5.5464	25.3188	26.0339	2.5397	3.24598	16.2455	85.1229	1.16262	2.68377	1.52255	1.46331	6.11239	-0.324679	7.85248	44.5039	11.269	10.6734	57.7331	29.779	7.39648	6.5727	65.5983	-0.327893	12.2246	22.3066	73.9777	5.64933	1.34891	7.60678	86.5534	8.6677	6.17281	9.78109	1.68262	11.9491	5.19202	10.1202	24.2658	7.13433	15.5763	10.9496	5.82955	50.7264	32.9169	18.0459
GAAGU	13.1866	-0.257074	6.50585	7.74071	57.8672	13.1204	5.60868	10.0288	1.82131	2.93538	5.96192	4.79565	-0.802564	2.20072	4.83349	4.96438	0.181624	3.73836	-1.43891	15.1153	15.1647	5.2846	6.31136	14.3325	4.95698	7.85875	7.91184	18.7878	24.869	20.7006	4.57377	47.104	1.54956	13.9536	94.7654	-16.5612	-6.1827	-14.5389	15.339	10.9875	23.887	-2.55546	1.09972	-13.253	2.6984	6.69063	7.41642	43.3492	11.2261	-8.21407	13.542	8.33267	10.5458	9.52713	12.0991	15.4317	1.50665	-7.70587	-0.273362	36.4442	14.266	3.81591	-11.8175	-5.11277	2.96676	11.032	8.50145	14.2462	19.132	8.39033	7.65567	0.899549	0.174454	1.18683	7.33362	5.4889	20.4853	18.026	0.86422	10.774	12.399	-1.03403	36.7429	-9.6391	3.22177	47.977	2.91031	4.57009	-0.614025	20.0738	11.0379	4.7456	5.89929	35.7175	2.57427	7.76712	10.8954	1.60863	0.862998	5.24445	26.2371	7.16939	20.9545	5.34789	2.84438	1.66567	-0.461355	-0.262912	0.0565847	4.12517	1.59661	16.2279	2.98932	13.4658	3.87797	2.76288	10.8621	3.29494	2.09139	0.0281352	2.09317	1.57802	5.70173	3.64483	1.51187	-1.20401	6.22859	4.55753	2.25617	3.56374	-7.71588	3.28869	8.60666	11.5671	4.74103	28.9301	20.3665	18.004	-0.278509	4.82533	5.68883	52.572	1.09019	34.0912	50.7407	-14.7624	-4.49603	-12.1319	4.90931	5.99398	43.8296	-3.86031	-1.36982	-4.31268	8.81076	4.3338	3.60751	2.05822	43.0526	2.09105	-5.84681	6.78148	10.9445	4.56995	6.26174	18.7016	-1.83861	4.0107	0.363405	1.12041	-1.74303	2.20476	5.95891	1.07507	-6.20568	13.8713	3.2287	2.90366	-2.123	4.62189	20.4751	4.25631	3.59755	9.07517	13.3493	1.07914	1.98384	3.31857	3.36489	3.93244	-1.85596	1.31951	8.68352	-1.8513	1.82294	18.1862	16.1534	4.04675	3.89338	19.9628	8.14475	3.80459	-4.19346	31.5648	1.19258	-0.409054	1.22639	51.9618	3.44354	5.35239	3.61472	1.14932	4.84049	2.57986	4.29348	1.97511	24.7087	4.92772	9.78945	3.93026	36.7795	25.3573	1.50294
GAAUA	-2.48541	-1.56729	-0.446856	-1.80242	12.468	0.262857	-0.392996	-5.97598	5.54378	-6.00094	-0.318965	1.17229	-2.316	1.56424	-5.05134	-0.365992	-1.00791	-2.75326	-4.8448	-2.94861	0.208071	0.925852	-4.77066	-3.17073	-1.23116	1.59574	2.43084	-1.31463	2.44067	3.8844	-0.812144	1.41495	-3.60299	-3.13657	31.0911	-14.1974	-4.55975	-4.85823	-2.12695	2.11294	8.42631	-0.246009	-2.94209	-13.2804	15.8164	-0.429425	1.14708	18.9022	-0.851756	-8.28807	-3.92986	3.26925	-8.7168	0.263695	0.676959	1.77836	-0.568901	-6.28046	-2.21367	1.17148	-5.02324	-0.0419747	-8.97482	-1.94475	-5.29598	-0.443696	-5.24355	-1.77976	-1.43371	-2.03676	-0.207529	1.88719	-3.13025	1.0186	-1.96164	-0.291194	2.43242	-2.34563	0.426876	-2.50157	0.228529	-3.97972	0.581097	-17.3105	0.827344	6.05132	0.0547688	-7.28131	-0.514033	3.68487	0.178204	-2.33334	-0.73985	-3.71187	0.571562	2.01924	1.30704	-2.68881	-2.24231	-4.99084	7.44724	4.41067	2.67229	1.15723	-0.157545	-0.0280939	-3.13977	-1.85671	-3.53791	0.624116	-1.97564	-4.83031	3.42058	2.08574	-3.80649	-1.30208	1.085	-4.9567	-2.94583	-0.526447	-1.18263	-1.99185	0.341374	-1.84552	-0.337728	-4.34322	-1.43006	-0.811679	-1.66909	-6.26347	-8.93202	1.05327	-0.148291	4.29779	-0.893901	1.84294	6.36103	2.6398	-2.27408	-1.56612	1.86628	11.9025	-5.67944	3.97371	14.7455	-14.1243	-3.6389	-5.31418	-4.92984	-0.30447	1.01801	1.5691	-0.516897	-5.50862	44.4362	3.21268	-0.957449	0.723356	14.4744	-2.79689	-4.85691	-1.71921	-0.832972	-2.8383	2.74549	-0.0991065	-2.92781	0.0252942	-0.284818	10.7979	-1.94645	-0.637448	-0.652414	-1.7022	-4.56688	10.056	11.4348	-0.0401614	1.34777	-1.33865	-1.54688	7.04619	0.334456	0.903616	0.0568428	-1.55096	0.95485	0.424912	2.05758	1.4982	8.96841	-0.207725	-0.671468	0.489181	-2.50072	-0.260069	2.91726	-0.163813	3.34438	-0.983803	6.29012	-0.347731	-8.52391	6.87976	-2.32531	-1.03035	-1.22624	3.73309	0.741481	0.402492	1.32265	3.06492	-0.0158134	-0.298862	-1.5352	-1.25459	37.3915	-1.59422	2.40545	0.505099	8.2785	3.51834	-1.309
GAAUC	1.45274	4.08997	3.1128	1.88547	30.4393	2.1418	2.22503	-0.249193	1.42791	0.21691	1.28846	5.07088	0.0247834	0.414592	1.43585	3.25022	0.752422	-0.576342	-0.404664	6.95614	4.47046	0.698859	-0.325127	3.89784	0.10695	3.23032	2.37783	1.05433	10.9332	6.29205	1.68565	27.6888	-1.88071	6.49357	7.13751	-12.3868	-2.02418	-0.112371	1.94249	2.16167	2.50043	11.7977	10.6235	-9.7332	-0.592218	2.72507	4.11636	9.17369	4.32153	-4.21913	0.413212	0.940173	-2.35865	2.54573	4.36042	4.12896	2.21824	-1.88282	0.792518	7.98933	-0.849753	1.12146	-4.09397	-1.14074	-1.0776	1.36264	-0.249182	0.0943478	6.86539	1.99242	3.914	0.207005	2.85559	3.82858	2.03618	1.17657	9.78693	10.8811	2.17725	12.8275	5.15506	-0.576213	3.12672	-9.20451	2.63232	0.77066	4.24958	-0.888959	-0.308525	4.5818	-0.277303	2.60604	5.88563	21.4829	5.3152	4.15184	4.94124	-0.335361	0.0280166	0.389999	8.86486	2.11492	9.91406	5.42159	3.87697	3.32195	-1.83661	2.08318	-0.484594	2.6563	5.77945	7.9027	4.42704	2.90018	-2.76827	2.12672	5.17542	0.857034	1.14888	3.41775	2.83894	2.47528	2.39178	2.12581	1.86159	0.284393	1.96824	3.47066	0.600362	-0.401273	-4.3981	7.02344	0.993097	6.62491	1.71492	2.50324	15.4837	9.02088	2.46965	3.38761	6.43296	21.2985	-2.48669	12.3224	3.38399	-8.7033	0.255466	-4.97782	-2.96666	2.35141	4.71475	7.96877	13.3963	-2.0299	1.89374	-1.20867	2.27878	2.81669	9.42293	0.540644	-3.77919	0.736608	5.13313	1.45968	4.11738	3.66553	-1.98151	1.3628	1.49514	3.19053	2.76206	4.23238	3.16164	6.28225	-2.51172	8.01287	6.28101	2.23657	-0.411772	-0.698815	11.2252	5.60331	2.6177	3.68852	-3.49118	0.681873	2.37185	2.9817	3.67678	2.20026	7.31572	1.19853	4.33413	1.1074	5.37873	12.9957	11.9689	3.14834	3.44888	2.74963	11.967	2.00811	-0.161704	8.96596	0.264523	2.48484	5.86217	21.9084	4.65801	2.79245	1.51638	7.16596	3.13027	1.82477	0.136295	0.630057	20.446	3.32674	3.35824	4.21491	21.7855	8.79208	1.47826
GAAUG	5.7017	-0.135816	0.365896	7.20003	35.4077	5.33903	7.19198	25.7864	0.152779	-2.7611	6.83535	8.83026	-0.511571	5.56445	1.51095	3.36313	19.0001	8.0973	4.87089	11.0457	6.41477	1.12017	16.1842	7.1295	3.29725	1.72572	14.9057	31.2026	7.55658	10.2496	9.70764	12.595	6.11514	1.50594	20.6506	-21.1018	-9.28135	-19.8143	6.75239	13.8183	21.8526	11.3926	-1.0599	-12.2987	31.8517	7.95684	2.99625	25.7785	7.8551	-8.09822	-0.380365	2.93083	5.93905	2.47472	5.43559	6.4842	-0.892693	-11.6092	-0.381326	14.2922	12.9336	-0.502224	-14.2338	-10.2717	13.3829	0.941238	2.64666	9.88411	4.30326	0.599967	2.14781	2.46519	3.40107	11.9061	2.29436	3.02961	10.4021	9.98763	21.1864	10.3438	3.49976	3.20071	20.2159	-13.0626	2.39736	40.6687	4.44051	0.661007	0.158279	6.98753	7.57926	-0.235213	1.69803	13.6222	2.05069	3.25873	7.18833	2.92841	-0.592458	5.94541	8.58738	14.49	6.52248	4.93932	9.11919	1.05168	2.27168	0.420829	4.3307	5.45743	0.17042	3.99529	2.85569	9.67646	15.9292	2.55439	7.4371	-4.7415	2.99647	4.56769	3.36871	4.48297	9.142	3.99389	6.06647	2.05047	9.15936	1.91268	32.7424	14.3542	-2.63351	4.20058	5.99821	11.4142	2.92852	30.1094	11.4845	13.8223	4.28377	6.56177	4.89137	22.6064	5.93083	15.1286	17.0358	-15.979	-3.95609	-16.7815	3.60035	9.358	27.681	-2.62075	-1.43757	1.65944	6.6403	55.4818	6.28266	0.625854	25.0683	4.51838	-8.90979	4.64901	7.84869	2.5861	5.50205	8.82776	11.4678	4.63316	4.14705	3.72046	-2.87988	4.05017	2.81872	7.64648	-9.65074	6.34346	13.9992	4.09042	-0.0350982	10.8754	7.57614	4.55947	1.29067	3.85391	4.51776	-2.7443	1.08934	-0.438295	0.166114	6.66448	4.30824	1.26676	6.15027	4.06852	-0.643128	10.9299	16.9212	1.96349	6.11433	17.1168	145.709	7.08974	1.00403	11.4676	2.62161	-4.98845	0.855262	21.6579	2.81387	4.84768	0.427685	2.58325	1.79616	3.21011	1.50849	2.90379	11.7564	3.55745	10.534	5.19802	20.1811	7.27173	4.97128
GAAUU	3.81958	5.53732	9.33684	-1.61952	60.0306	13.3272	2.37812	-9.20581	19.9092	-6.23178	-0.439876	6.86914	-3.32218	0.648984	3.05416	2.64283	-2.90769	-1.42454	-1.9788	5.18591	3.6191	-0.382391	-3.60039	3.46518	-1.53837	3.9424	18.1925	7.46454	16.4869	15.2003	-4.36517	45.4355	-6.34184	18.2879	19.769	-14.7199	-7.32685	-11.2753	11.1541	6.31198	2.80552	3.50644	4.27957	-13.5423	31.0815	9.11059	1.47301	16.7374	10.1568	-13.1313	-7.26568	0.787367	-8.80499	0.879909	1.19153	9.69497	0.2804	-10.7319	-1.42948	17.6145	-1.08772	-4.8863	-14.4627	-4.27445	-4.25297	5.22453	1.43624	0.695745	0.633024	13.4796	3.91987	2.8288	0.942838	4.51465	-1.38981	2.50904	5.16591	-1.75032	-1.40836	0.942698	5.27191	-1.27305	23.3545	-10.4431	1.24748	20.7797	1.10938	14.2656	15.8771	8.91093	1.43265	-2.35007	-1.19473	32.8501	8.99854	1.43262	2.95652	-4.05545	-2.06299	-5.02659	25.1991	23.6011	22.1701	3.13863	-2.66374	0.579949	-2.20819	0.658922	-3.50438	3.45832	0.183377	21.9398	5.7863	10.421	-4.0759	0.384911	11.0789	-0.56265	-0.0695326	-2.34519	-3.80023	4.79711	6.72312	0.644574	-2.25304	-3.63419	3.29015	-2.3958	-2.90036	-4.376	-11.7058	23.1185	1.31701	10.8285	0.0610064	20.7327	24.1029	12.0095	-0.814414	0.57955	5.2718	29.3957	-6.12585	29.5661	12.0893	-11.46	-4.34977	-11.3763	1.61053	2.64374	22.6209	3.73522	5.75283	-4.83995	17.6703	51.9857	1.91902	0.889618	19.9179	2.25188	-8.10986	2.98179	2.82508	-2.91787	6.19101	13.6672	0.302606	2.72142	1.05978	11.5368	-3.01436	-3.04775	6.30065	9.89349	-8.1212	11.4899	12.2601	0.915951	-1.93865	4.205	22.5972	16.0299	0.927944	-1.6179	5.15543	17.6933	0.461562	1.28895	0.416659	1.9264	15.9481	1.94782	-1.40524	0.344732	5.79735	1.9599	9.63358	1.95666	4.11464	8.29096	1.74998	0.49168	7.42508	12.5603	0.177736	4.40377	-3.77513	36.9508	19.6121	2.26845	0.580281	2.0847	2.12838	-1.4216	0.785696	-1.50972	40.7142	1.81278	16.2621	2.84783	32.2062	17.7827	-1.18951
GACAA	-2.75492	1.15898	5.80395	3.09503	43.0101	6.20637	0.361061	-1.63825	-2.95632	0.171466	2.47445	0.67498	-1.78845	1.848	-1.03259	6.64666	0.537966	1.9002	-2.21635	2.46659	12.8695	1.73807	-0.89266	8.87637	1.74388	6.69089	0.488047	1.88417	16.0354	14.8843	-0.488866	64.0813	-2.80981	6.47572	10.0391	-11.2831	-2.65827	-4.19827	-2.19528	-0.773036	3.99925	7.21778	10.3854	-8.47832	1.05959	3.3088	5.54502	24.4353	3.05612	-7.77053	0.241121	2.9638	-2.79447	7.68439	10.4114	12.5537	0.694306	-5.23146	0.113117	21.4049	0.00667609	8.9535	-10.0824	-1.13733	-0.701495	3.92896	1.82205	0.843939	12.7609	-2.29967	6.82007	3.64116	-2.61548	-1.71044	1.77713	6.63449	32.2326	22.056	3.29506	10.6716	8.48279	-1.79155	2.00929	-11.1116	3.17056	5.91049	2.58309	-0.843393	-0.804083	12.7536	2.13663	5.93917	2.87008	32.5793	-0.318878	4.76547	9.2959	0.572573	-0.135388	-0.582419	21.3793	3.29379	19.1123	2.95019	0.713835	3.52647	-1.23067	0.760979	-1.08007	4.34213	1.44668	10.6408	8.04215	3.18333	-1.98063	2.35059	10.3475	0.998942	2.78803	1.93578	1.38193	3.56145	0.235457	1.95989	2.35879	-2.3133	1.32924	1.94642	-1.38782	-1.80492	-8.51917	-2.56006	1.48794	15.2935	0.787179	2.53747	40.7197	24.2064	0.961468	6.92432	2.02224	41.7731	-1.52789	32.6256	9.68503	-7.67809	-2.11535	-5.85622	-1.71126	1.41621	8.28211	0.898089	9.14377	-4.81452	14.6062	-4.93551	2.78887	3.46435	24.3659	-0.341745	-4.72022	5.83707	8.01603	0.412965	5.9004	1.27572	-5.95745	7.42356	1.95491	2.4274	-0.234733	1.50294	0.402955	0.642985	-5.52439	16.137	2.59837	3.95368	-0.132385	-2.31164	15.8274	0.76318	4.13533	7.66208	-3.37879	-1.41433	3.59883	1.85942	1.41281	-0.102598	4.7433	1.5785	2.0252	1.09859	7.73382	17.3093	17.3464	3.17144	4.87855	5.36194	-2.43438	1.7125	-4.51861	19.883	-0.787564	1.614	3.97355	35.8923	-2.4345	3.33818	2.89043	1.74665	3.58478	2.29737	-1.40759	0.613029	26.8473	2.73353	3.55438	0.918166	40.0978	18.5274	0.70014
GACAC	13.8848	1.74983	6.88159	3.21923	14.4426	9.93579	7.09672	13.9998	0.523537	0.189439	2.52801	3.00124	2.53519	3.86208	6.59634	4.17129	0.435042	5.83094	2.91049	8.51343	5.01841	0.827451	4.89882	4.97716	2.6734	1.22489	-0.43955	9.95195	9.88674	8.2367	2.28929	37.0523	3.41737	7.84446	17.0451	-6.52125	2.06557	107.698	-2.86079	6.06727	10.7585	14.7683	14.139	-11.0362	0.462952	7.14489	6.82016	13.2248	7.70406	-5.87136	0.344187	1.87061	0.172253	4.71885	9.18643	14.7805	1.21054	-5.70038	-0.102759	8.97875	3.06172	1.29382	-7.89723	-1.89236	2.09788	4.77169	3.84749	5.03623	8.73219	2.08115	1.30839	12.7559	2.76865	-1.63688	5.50303	5.34106	32.5434	27.9606	4.65464	12.7207	11.0862	1.09473	0.278126	-3.03945	4.33747	3.62895	2.15749	-1.05437	0.581285	3.18134	3.50124	7.49857	3.86186	26.3666	-0.191863	7.23854	6.17334	8.25925	1.37678	6.86835	20.5878	8.82071	8.90061	4.98088	2.17128	5.27954	28.3555	3.79443	3.57631	3.61845	12.0791	7.35873	2.46558	2.41588	4.01681	3.03784	3.0586	2.03476	2.88116	4.49643	1.69296	7.74848	2.73205	4.71709	3.98413	-0.49109	6.84061	2.80018	1.08349	3.06947	-6.59593	0.887251	1.23843	7.78799	0.80561	-1.49815	27.2827	11.5418	3.2725	4.65608	2.76123	8.70531	4.25363	7.56142	6.39903	-8.74056	1.99883	80.1653	-2.6034	5.48336	45.6498	4.8076	11.6951	-2.79753	-1.21631	-7.09771	2.05814	1.75047	13.0508	7.64495	-3.08378	5.45311	7.10065	1.82909	4.50202	4.21309	7.88713	4.50673	1.67835	5.56643	1.05219	2.20131	2.06939	2.14895	-4.97738	8.76819	6.9566	4.76334	-1.19796	3.605	21.9334	5.32978	3.05564	8.2165	1.04047	3.55667	3.1717	1.33211	3.30901	4.54798	7.81709	7.82576	2.97647	10.3532	11.6084	23.9437	13.2973	4.70682	10.7254	7.16632	-4.1611	3.29159	3.45867	8.35767	0.999532	2.53844	6.92892	12.1021	2.26149	2.8148	0.90373	4.44537	4.55407	2.34951	-0.386874	3.37734	25.8806	4.53818	3.86509	5.30805	17.2475	8.28194	3.27829
GACAG	13.321	6.68159	6.65006	11.6959	30.1134	12.7503	12.031	73.3738	1.87552	1.12816	5.67106	3.12646	-0.163964	1.16101	14.8314	5.75016	2.43188	19.9952	11.5906	20.3872	16.4702	2.96177	24.6653	17.816	8.13155	2.2954	-0.609849	42.6535	9.76906	12.6294	10.373	44.7703	15.7479	17.6343	115.155	-6.87474	-8.61897	-4.83687	5.03917	18.6789	49.2984	11.2727	7.66229	-10.7232	0.565698	8.82125	4.58324	19.3485	17.4611	-7.45972	9.49008	1.3136	22.3072	6.52687	2.75081	14.6162	-0.595561	-11.1399	-1.91024	20.1258	25.4624	5.34424	-12.7641	-5.72094	15.6307	12.2626	16.5425	32.07	4.19775	5.92765	2.02297	6.94645	-0.136568	1.721	23.8442	8.49278	13.7103	32.4832	4.72449	9.52544	7.04543	1.14594	-0.358861	-7.23714	5.87236	59.2866	6.55162	4.87932	2.76252	5.82859	21.6998	25.0158	9.5306	30.7356	6.63392	3.77879	5.8726	4.70706	0.405643	14.7144	12.2068	19.3301	4.89759	6.01722	1.5525	1.91068	2.92662	2.77443	13.2772	3.81026	4.00495	27.3397	1.72365	10.9855	42.1034	5.18756	9.94784	-0.420705	5.83769	7.31481	6.91213	4.04937	3.66846	6.75905	6.75274	5.5393	17.232	2.17782	5.4409	23.5739	-8.91169	7.37346	8.59458	4.80446	7.89505	29.8573	28.0174	14.2848	3.17073	4.83321	5.41587	31.7594	19.5798	30.3006	74.5374	-3.46826	-2.96942	-5.0592	-1.59858	19.4497	115.646	7.15969	7.38677	-1.77808	2.60784	-5.37287	6.50361	1.47107	25.7595	6.57497	-5.75772	3.04532	16.8745	2.42427	6.2192	5.18517	13.2506	3.12054	2.72998	2.77122	-2.85208	6.10656	5.75792	5.71324	-5.95707	11.2107	-0.161041	2.43464	-3.22039	11.9571	18.9814	4.34079	3.36723	3.85061	25.2006	3.57453	3.75364	2.78944	0.550031	5.26603	1.36268	3.12185	17.4185	11.0514	6.42504	21.9262	16.617	3.74273	5.29228	27.6832	-1.62076	6.57037	0.11984	18.2665	-0.782257	5.22596	9.90428	29.2056	3.22267	3.2924	3.88732	2.09303	3.54769	3.792	2.59145	5.14815	8.73396	9.26797	4.73644	3.20097	31.7746	8.33996	4.8936
GACAU	4.10305	2.00645	4.15579	0.624358	25.1506	11.687	1.30502	-0.721965	1.83392	-0.557507	0.871008	3.49378	-0.705428	1.60607	-0.417252	5.56637	-0.0961262	-0.311836	-1.47009	5.3234	14.789	4.48774	-0.652149	8.99663	1.13868	6.1236	2.73106	0.535116	25.2883	17.8203	0.0324762	55.6171	-1.0269	5.5717	11.9741	-7.8513	-2.65785	37.9798	-2.16138	5.28738	6.86956	11.442	12.4035	-13.9488	2.46096	1.97363	1.12156	27.1234	7.70764	-6.50107	0.036082	7.98578	-3.73525	8.89615	9.83958	16.3461	1.44794	-4.39849	0.297253	32.2504	1.17607	5.03941	-9.84397	-2.12083	0.498018	7.07925	2.50875	1.44217	11.8167	-1.53148	10.3684	6.85666	-0.569325	2.47848	1.24662	5.9379	27.1132	25.6632	8.96909	7.06667	7.83971	-4.76027	3.5984	-9.2305	2.49955	0.318868	4.4987	0.0127382	2.18215	6.19213	1.11146	5.9241	2.15312	28.355	-0.275414	7.09839	6.65151	1.04688	-0.343949	-3.74155	30.0841	6.15802	19.7117	3.00687	0.652971	4.20245	6.96081	1.03946	-1.31001	4.79727	6.91824	10.4439	2.34737	0.948463	-6.05473	1.81424	6.37073	-1.58814	3.11948	2.35664	0.674263	4.73717	0.256101	2.95418	2.51411	0.098108	1.18747	1.76631	1.81166	-1.04383	-7.73269	1.4025	1.30214	24.997	0.814691	1.01067	36.9191	27.5977	0.25609	2.44561	6.53376	27.4833	-2.31544	15.9992	6.5338	-10.4525	-1.2434	56.4174	-1.7893	0.626053	-1.50639	-1.16501	13.0092	-5.31633	7.17808	2.4601	2.08519	2.78549	20.3037	1.11539	-5.34375	8.69399	3.31265	-0.623261	2.2036	3.59247	-1.74167	3.65011	1.207	4.45336	-0.497847	2.18667	-0.792679	4.45601	-5.55589	12.308	7.17869	3.60058	1.07381	-3.99086	15.0055	7.93553	1.88576	5.64854	-3.96601	-2.70006	2.16228	2.79745	2.52567	2.25998	9.94955	13.7136	6.07293	7.92901	10.4093	15.9807	22.6687	2.70906	3.23629	4.601	0.417625	1.5382	-4.23443	12.6657	0.723249	2.01043	1.79419	20.7521	1.33801	2.13036	1.87272	2.21779	2.46979	2.44634	1.12882	-0.434287	29.6541	6.10799	7.14734	2.50183	28.6529	13.3911	1.78923
GACCA	8.00846	7.71672	14.7754	-0.537088	47.4113	16.272	5.98102	21.3837	0.0848355	2.2889	5.13903	4.34847	4.14352	2.51178	9.44149	7.99409	1.66537	10.1041	6.13947	18.9777	18.1278	6.59177	1.96158	14.444	4.66128	7.36442	3.23751	13.7314	21.6694	26.2924	4.45081	62.7159	4.46814	19.6675	30.2897	-6.06374	0.0847771	-1.21541	-0.0285942	9.18123	20.8656	21.9843	15.8431	-11.438	6.14862	12.1641	8.42818	23.5534	10.1301	-4.79007	7.17236	4.10247	2.15184	15.3414	10.817	19.7368	3.58866	-3.15105	0.0690964	45.3457	7.61281	7.21444	-8.07999	-0.797583	0.270783	11.3292	9.76276	12.9734	22.496	6.72399	7.2589	13.2372	0.79235	2.36042	9.04188	8.84361	49.8025	42.4162	14.3196	22.3959	14.3989	2.92433	1.19205	-1.61125	4.98381	13.556	2.92	2.05167	1.74252	13.617	4.1989	18.9978	17.9214	56.5821	4.52244	6.23324	11.3211	0.675581	3.15375	4.58921	44.7163	17.1132	17.4104	5.69098	0.670607	7.41499	5.69998	7.60427	5.11471	10.6914	11.0602	22.4371	4.67173	9.23453	6.24025	6.12164	11.2102	2.12261	5.43842	1.47604	2.69323	13.5838	6.1244	5.86505	2.678	2.12603	7.32002	3.59494	1.03158	4.72715	-7.21179	11.8504	5.27764	16.6236	6.64836	19.4402	40.0504	24.1313	3.74343	6.72976	3.4643	43.4676	6.14829	29.6891	12.2606	-3.99403	1.62818	1.44176	-2.03997	8.45803	43.9837	14.3537	18.4793	0.549483	7.68101	-4.98557	3.16303	3.94394	21.8258	4.55602	-3.33479	25.1495	18.0284	0.531149	11.4322	10.4492	11.3182	4.1348	2.88214	5.52843	2.66698	1.86658	8.34168	4.03718	-4.4068	17.7725	9.5788	5.32224	-0.92941	7.77322	27.6299	3.50879	4.69252	11.2152	6.25585	9.49067	4.06114	3.20012	3.17509	4.91232	3.67348	1.95355	5.12552	9.94325	28.7242	34.4238	24.5532	4.22206	3.03813	10.2165	-3.48827	7.27794	1.63158	24.4664	2.70671	4.7253	15.1568	36.2375	11.2992	7.35878	5.55341	3.74447	6.61565	3.24956	3.25311	2.25917	58.0967	9.09569	5.75654	5.46568	42.4475	19.1399	4.55803
GACCC	20.9896	29.342	21.979	-2.24372	20.5997	30.1951	21.5611	97.3404	5.76215	16.8527	12.6414	11.0286	36.0872	10.3683	37.9952	14.7053	2.12855	37.812	20.6529	44.222	29.3035	5.50606	31.4626	33.4744	16.814	10.068	0.0681767	44.1961	20.2639	27.3594	9.25951	60.0335	20.1965	25.9238	28.6676	-6.15204	74.19	-1.91834	-3.44382	12.4952	26.3885	32.0873	27.359	-9.31756	0.805107	34.3812	4.59093	14.2549	34.6573	-1.88849	24.4353	5.56086	38.8581	18.4177	15.7226	39.504	16.9846	18.3259	3.07703	32.8805	24.7664	25.7532	-2.9497	-1.57854	12.8131	30.1969	29.6234	29.4186	37.1824	16.0486	7.65981	27.4615	30.6268	6.07065	29.7816	5.47124	42.0111	57.1245	14.7165	32.5307	18.2073	6.35687	0.0452537	-2.20166	9.66125	6.13392	8.08927	5.94104	7.28241	8.54574	15.2484	31.6784	4.69614	58.898	19.5611	13.4816	11.2337	16.4688	3.01807	41.1993	39.078	23.7255	14.4742	7.5357	3.13931	4.00673	3.81548	9.1562	18.7013	10.8166	22.5374	39.631	5.34787	9.31975	30.4998	13.2105	9.21455	13.9211	13.218	11.7822	6.10115	20.1503	11.2208	12.7771	9.47001	9.45712	13.4913	13.1305	1.4607	20.7736	-5.82528	20.0028	7.01739	19.3705	7.09703	30.6424	51.5209	33.8959	11.1572	7.0981	4.66613	22.6341	14.8262	9.24413	4.643	-5.05526	34.8092	-0.613682	-6.82984	12.022	45.8378	10.7426	34.925	-0.78952	0.384131	-10.3256	6.5263	5.59698	13.9314	14.9474	-1.67292	24.0589	31.5803	8.80129	9.60718	16.2801	39.0021	5.83152	3.24214	8.86049	19.0169	8.48572	8.84772	13.9079	-4.88158	16.6093	6.82458	6.65405	-0.466223	15.4542	37.3755	8.4248	4.52894	24.2176	2.05533	7.85274	6.73588	3.61638	1.64254	6.84175	11.611	4.58792	17.5563	17.2509	21.4013	40.7547	14.8668	5.05188	5.52246	7.36574	-3.32082	11.4621	29.8426	16.9284	7.31938	2.35677	1.68513	28.7294	11.8979	5.75343	1.35116	3.73432	5.16468	7.67011	8.00252	16.2181	30.4497	15.1022	9.11836	6.01647	33.1162	12.2802	6.94862
GACCG	21.1445	7.05246	13.2827	16.2573	30.9144	35.4264	16.7195	69.3719	3.39419	35.3738	15.4575	9.64175	11.3139	9.17622	29.3813	11.158	16.6957	29.1718	22.2268	43.3334	28.3299	12.2108	35.6517	29.8357	12.6115	16.1789	0.343411	31.9174	14.3179	22.2949	36.4086	79.8838	32.6324	17.1546	14.9938	-1.86299	1.36621	-2.69317	9.29384	13.7624	18.0013	14.4772	23.9262	-4.22361	5.20502	22.2328	3.75288	28.705	23.9874	-2.31769	50.7052	4.59001	41.9501	27.5558	18.8278	35.1949	6.32096	-0.0580114	6.24018	58.4921	40.2812	32.4165	-1.91534	-2.00559	22.8775	44.0285	26.8004	27.47	37.7446	9.15952	8.60584	14.4871	7.8856	14.6628	27.7867	9.42548	54.9783	98.4816	30.4662	50.9037	29.039	12.4966	-0.749709	0.301095	13.0496	15.5404	5.67498	10.8311	4.33949	12.4271	18.4281	35.3748	8.35316	68.1189	2.01485	12.6865	13.0706	12.7326	7.76097	32.7867	43.1155	20.233	22.0543	7.9197	14.3491	7.01772	10.2444	7.93078	26.4139	14.6009	9.30223	40.4912	5.31936	12.8523	42.1307	15.1048	15.8759	33.7354	18.8853	16.7395	11.6961	21.8774	17.9972	17.5498	11.953	24.8479	18.4057	18.9544	18.0337	29.196	-1.40367	9.46926	13.9221	29.6527	24.083	36.2523	39.5389	45.5506	23.7626	15.1086	4.53427	39.7386	25.3689	21.152	9.54551	-0.874771	2.06291	0.619861	8.9338	22.9904	48.7358	8.32105	22.479	1.6697	-1.02128	-3.37515	9.35014	8.37686	31.7383	20.8684	-0.818631	42.5546	37.2781	23.198	9.45212	16.1673	33.3304	11.4006	4.76599	7.35921	9.98915	13.6215	13.4637	11.9013	-1.92422	19.6762	8.9643	9.61953	-0.699607	17.2927	47.6064	3.77519	15.5485	32.4504	9.11407	6.95616	10.8289	4.24066	5.31461	6.79909	5.23851	4.77983	28.4173	15.1992	36.4861	64.4897	38.298	8.1931	8.53396	11.5573	3.59521	15.7168	42.1244	33.414	13.1376	10.346	11.7083	35.4957	0.296061	8.33585	3.66316	10.2607	10.8581	12.5105	15.4852	21.811	41.0975	13.9537	10.9088	7.55552	38.7919	17.1406	10.1554
GACCU	11.9236	14.8725	18.1378	2.33953	33.8285	22.1311	8.71217	7.54805	1.32389	5.75507	11.3632	11.45	0.72703	4.32592	20.3325	11.5437	0.47525	19.1342	9.70035	21.4604	21.7647	9.19869	2.10425	21.3334	10.6227	8.39125	2.13186	13.6727	15.5999	20.3589	10.4946	63.4008	9.70783	11.6453	17.5909	-5.74265	3.07442	-8.11092	4.95432	10.2343	14.1672	11.1839	20.1556	-10.9417	8.80432	22.7585	10.0628	19.2303	18.0957	-3.59547	5.66868	7.97347	1.30407	19.6927	15.8413	25.9213	8.0408	-2.44833	1.33961	48.5152	5.67697	10.1714	-5.19693	3.94626	2.81246	21.7086	21.6651	8.9723	34.2996	9.44918	9.64545	24.8087	23.4394	8.60023	9.20658	9.0744	46.2676	59.1809	22.0198	39.7919	21.9227	0.716752	0.745234	-1.37918	8.2851	5.80133	5.97919	8.25051	8.01704	7.43764	8.1926	14.5155	9.85846	62.5505	5.84828	12.8637	14.2694	10.7188	2.69704	9.40288	46.1633	17.8764	20.1276	2.70969	6.86807	3.88733	1.09604	4.04936	8.42893	6.80095	17.0401	20.2367	4.04798	4.02384	10.5711	6.08127	8.58975	7.80658	7.10342	5.50047	5.7468	8.012	8.22097	10.0439	9.84365	7.21518	9.99564	6.1021	-0.747968	3.99645	-7.02599	11.5804	3.29342	21.3677	6.51147	17.6319	38.6194	25.2825	3.3827	6.63359	4.40544	23.4141	8.43947	8.50873	6.51879	-6.51655	2.70487	-1.69169	-1.42976	6.38521	20.5817	0.726474	14.7873	-1.01169	-1.4485	0.985235	4.58675	3.74406	16.4932	9.62344	-2.74917	20.796	19.0001	4.18182	4.13797	12.0344	13.2156	4.83743	2.69212	6.61999	6.37991	3.8423	3.53912	13.7499	-2.48527	11.6469	11.0162	4.86931	1.10067	5.25414	39.645	12.0384	3.5659	13.3962	-0.995105	5.11425	2.19728	0.903408	2.03628	6.70256	10.4417	2.79792	3.4414	11.9083	15.4065	45.4487	24.7179	2.56961	3.68657	8.00131	-3.03836	5.6793	23.5368	13.877	4.83383	6.93829	8.63452	21.2852	4.85237	4.57531	3.31913	2.31603	7.95347	1.4339	2.75885	3.82774	52.0333	8.30301	12.07	3.77118	33.6353	8.8968	2.98825
GACGA	17.6924	2.63591	11.9498	14.9814	34.0199	26.4922	10.7977	25.3758	4.10919	9.0949	8.81646	3.89542	6.52515	6.73386	20.7791	11.4616	2.34706	17.8379	4.38131	30.7785	26.7462	7.89443	12.9465	23.695	10.2335	14.3043	1.3287	20.9282	17.3398	21.307	7.42369	97.9613	11.6318	14.3382	21.7778	-3.51553	-0.872593	-2.00282	1.72109	9.78066	20.8295	3.26851	11.2763	-2.26503	0.799189	18.5777	7.15346	25.5405	12.2938	-2.22861	11.7587	6.51616	6.92109	24.2818	11.7295	26.6177	6.68313	-0.883824	2.97665	60.8965	24.4626	15.0733	-0.636689	0.355489	3.47528	27.8627	13.449	9.36167	28.4367	4.15958	12.3484	3.98096	0.101779	4.22717	9.95343	8.94169	41.9058	99.7246	23.7646	47.0125	21.1818	4.73916	0.632292	-2.72539	9.65169	18.4846	4.43506	-0.0971795	3.04305	17.4446	10.7005	18.9629	11.1209	68.2982	0.172207	9.93004	13.8454	2.29854	5.24928	12.6139	25.5911	8.1394	26.6619	9.52894	10.7027	5.86465	9.20663	4.97875	6.80614	9.61043	5.30521	32.6706	6.66632	20.6021	15.8569	15.4093	11.931	18.0332	13.1571	14.9533	7.66234	15.9966	7.30348	6.90056	5.46676	5.59643	4.40909	18.129	4.841	8.61668	-0.967538	7.34808	8.5136	30.0851	19.4322	16.7678	48.3917	36.2404	12.6167	11.6848	10.004	52.2989	4.60061	48.8429	13.609	-1.4938	0.0967475	-3.04605	1.13254	14.4129	39.237	0.504315	7.0047	0.170177	3.29059	0.327082	8.29565	8.40182	35.9627	8.03861	-1.27645	26.9105	35.091	14.5742	14.5069	7.83125	7.47505	10.865	18.8485	5.72381	6.09438	10.3617	10.0813	4.00977	-1.64076	32.6646	7.695	12.2492	0.0568458	5.9769	37.9947	1.09637	9.41731	24.8328	8.3168	4.18131	12.0632	7.53122	3.76502	10.5288	1.11912	3.11736	19.3729	12.2277	26.2215	88.5426	53.0807	10.7537	7.44435	11.7829	-5.90014	11.0181	8.44642	39.1002	13.4079	6.68238	12.4804	60.9746	0.343323	12.8951	10.762	3.18876	11.8811	11.2234	12.4136	10.7058	18.9786	17.5392	6.49822	4.28245	53.0561	33.1446	7.54285
GACGC	1.2215	7.44594	10.5942	11.1149	6.1635	16.9617	9.36944	55.6361	-0.270672	12.2831	3.79493	5.12878	3.00086	8.34036	33.4854	6.36723	2.49124	7.44136	8.65933	26.1042	12.8452	4.17434	23.598	15.2818	9.92	4.82956	1.14802	19.025	5.26101	8.12967	10.2092	44.4536	10.0095	2.10679	1.49144	-4.25848	-0.0748819	-3.16859	1.0135	7.05181	7.95379	5.44142	14.2	-3.86099	1.43859	17.9602	6.97085	15.5117	13.7543	-1.52537	12.4494	4.68418	8.30312	9.38975	8.08726	26.6574	4.90662	-1.37738	2.04185	21.703	17.5122	28.5801	-3.96732	-2.6698	13.353	28.5919	7.81985	4.14698	23.1128	10.9922	4.62782	5.88748	0.939051	4.22337	16.0648	3.82762	27.4994	83.8181	15.975	44.7364	19.8908	4.933	1.45277	-3.12622	2.77443	1.14502	6.36094	1.68844	0.935426	4.80427	4.6171	22.2071	-1.28384	30.5651	0.986431	4.17366	7.10375	9.10419	5.97576	18.2057	21.6575	3.2484	7.361	6.72414	8.06484	2.18774	2.87636	7.49614	3.77572	10.6866	9.5613	10.3525	4.2313	7.44236	6.07818	8.93803	5.73016	16.9896	13.563	11.7359	7.30868	10.1682	2.50019	9.2133	4.41156	4.72712	9.08605	9.63028	3.08719	10.2072	-1.42386	-0.604425	5.42306	13.4236	9.99678	5.67252	20.4366	25.2474	7.31728	8.51591	2.76642	16.973	6.74502	5.49936	4.40861	-2.95652	-0.0167598	-3.08594	3.91621	4.96432	28.4392	0.641091	11.1628	0.352047	-1.89406	-6.08944	5.13425	7.02939	15.8488	5.59088	0.0236384	10.8206	14.6912	9.50572	2.8	7.55727	10.0874	8.07516	3.86375	2.20748	4.04463	3.02973	1.05941	2.88778	-3.04538	18.9016	4.66953	15.1584	-0.694049	5.32661	36.5118	2.87718	9.08306	15.119	0.455601	2.70062	15.6094	2.19151	1.25852	8.99191	0.946892	9.84718	15.5804	5.25686	19.1068	61.6076	21.1702	3.51598	4.89898	4.25528	-1.50968	8.65109	16.8479	17.1735	10.721	6.96107	5.14882	14.7319	-0.513855	4.38619	7.06077	7.58434	4.84186	8.26167	2.52403	16.5213	14.3318	2.75067	3.7817	5.2679	29.3315	9.29216	9.27548
GACGG	24.8041	10.049	14.7521	35.4997	23.6268	35.7912	18.7616	135.779	7.25511	32.6488	15.5514	5.87192	3.90309	13.4785	53.8284	15.7909	3.28721	58.1688	31.2212	44.1402	35.4193	9.91057	103.237	36.4197	26.9501	11.2533	1.10251	58.4518	9.30535	13.1695	36.7298	59.6834	71.8514	18.779	27.8865	2.96224	-3.31505	-5.10686	19.9781	16.9447	41.0418	14.9845	32.2523	-4.44105	1.24472	17.0553	3.70939	19.6202	24.4134	-1.7053	65.6824	5.30265	72.6826	24.2855	9.52172	34.1513	2.28895	-0.853352	7.0849	66.239	88.2185	56.4412	-3.38758	-3.88678	54.7222	38.4061	42.4861	40.9411	34.1054	10.8588	10.18	8.35996	6.69474	14.597	49.6752	8.55551	44.9945	101.432	24.8303	64.2567	24.1059	8.32253	-2.04616	0.951954	11.9227	33.5721	4.50943	16.2191	5.4748	15.9522	29.9935	39.2172	6.78289	60.0209	3.59796	10.622	9.80136	12.5356	9.0559	52.1145	28.2603	13.9996	19.1219	6.10874	22.5704	5.09229	10.1242	7.54741	47.881	11.1694	22.267	45.2016	4.01643	21.2374	70.1081	13.5229	18.9224	14.6436	19.8423	19.6164	17.6773	17.5963	15.9009	22.2354	13.2941	32.5198	24.0387	17.6515	20.172	39.6443	-0.834971	13.7788	24.0645	28.4911	20.9242	45.0963	30.5858	36.9834	30.6352	6.51923	6.59662	42.8406	69.0344	23.366	25.3285	4.35487	-0.28926	-0.88648	12.1926	27.5441	81.1061	-2.51377	21.4859	2.78192	1.39572	-3.68273	11.2674	7.3254	27.5924	18.9576	-1.10092	26.7185	37.429	33.2604	11.5281	21.2373	46.5156	3.35375	8.19487	2.92982	1.81073	13.8675	10.7491	18.6963	-3.48658	20.4425	1.76266	6.74808	-1.20175	24.647	52.7158	2.53172	9.89588	20.9633	24.9339	6.14849	7.76303	6.79849	2.36559	5.539	2.3037	12.8405	50.6575	20.4098	18.4935	72.5535	30.141	6.36893	3.49929	26.3571	-1.73936	11.1928	55.3842	34.0548	13.2204	11.8175	6.9129	43.0716	1.42524	7.73034	13.2703	10.2359	11.2818	12.1081	16.1847	39.874	19.8221	18.0786	7.47484	7.81556	41.8825	18.509	14.386
GACGU	4.88674	10.2835	7.80544	11.8615	13.9486	13.4608	24.6971	17.9505	5.69408	10.3343	6.87227	5.32765	3.69577	6.95708	17.3581	6.60041	19.0098	12.2509	2.92609	17.6762	14.3699	6.46311	13.6038	15.4735	9.77765	6.38133	6.47803	37.2155	5.93045	8.46536	17.7043	52.9702	12.0759	4.43813	10.0927	-0.95629	-2.19317	-4.37814	14.398	6.98429	10.3032	11.6852	11.0068	-5.61244	2.82245	14.3376	3.03595	9.0462	16.608	-0.971949	5.93967	8.32412	5.04266	12.2067	11.2546	19.8484	4.54794	-2.05394	1.93495	40.0712	14.2444	15.4295	-8.24142	-1.86917	6.79472	9.70439	5.25855	7.56627	18.2687	6.56017	6.00624	6.82225	2.79582	11.2637	12.3006	6.55003	21.2857	60.8952	27.5279	34.0614	13.1387	9.07839	9.19081	-4.89261	7.15127	8.87786	4.78249	5.00229	10.3904	5.63652	8.60593	9.14268	1.63026	43.1982	1.99246	9.39251	9.74047	5.93219	4.60766	10.2845	24.5289	10.2474	9.75346	4.36431	1.51749	6.36714	6.82198	3.29651	3.34797	9.84826	4.69414	17.3334	3.3844	9.3926	16.6007	6.15357	7.71774	9.33366	8.69357	6.62526	6.92115	13.3147	4.62102	7.58714	4.81178	5.22093	3.61143	13.2871	7.39777	4.10026	-2.33053	6.91344	5.81174	19.4355	7.64915	6.83075	28.8203	26.2036	5.55652	5.60789	1.57331	22.0823	3.9677	10.9013	8.40941	-1.73592	-0.402946	-0.91728	8.66754	6.39701	27.7528	-0.378609	2.6313	-1.48551	2.0773	13.0462	3.27135	6.55392	17.3322	10.7922	-0.679651	17.0235	10.5945	7.75175	7.1327	14.2941	19.0292	7.81011	2.92694	6.26459	2.01141	6.6609	3.1412	12.8374	-2.4342	18.9273	9.89407	6.59961	-0.491887	5.86958	29.4472	0.947616	3.75425	12.4531	0.327306	4.95938	6.79059	3.69941	0.743991	6.6165	-1.16217	3.22917	10.3444	8.58377	12.1875	56.9937	26.2145	2.98005	3.95811	7.78093	4.50462	8.56406	10.0687	11.2717	7.00309	6.27663	9.23696	18.8324	2.60759	6.26374	8.95258	1.46482	5.96225	8.42283	2.59712	6.76609	24.2967	4.63065	7.74542	0.909712	27.8643	8.84744	6.51521
GACUA	0.115791	1.72708	5.41856	5.99625	13.8331	6.93799	-0.777868	-1.41619	1.68279	0.958387	3.89045	2.59299	-0.0380338	1.97206	0.369437	2.21772	-0.72305	-0.487068	-0.150449	3.03166	5.09108	1.66724	1.07225	3.04461	0.545926	2.06093	3.87303	0.491488	4.90214	3.43644	0.994077	24.3091	-0.645695	-1.05098	18.3281	-9.58478	-1.33718	-3.12594	1.56369	1.68133	4.54647	11.2372	10.4538	-11.2141	3.6775	3.17951	5.66802	11.0414	-0.326849	-5.17001	1.21139	2.34047	-3.95864	4.33746	2.43172	10.1509	1.001	-3.80297	0.25154	13.2087	-1.04563	1.67058	-4.59887	92.1858	-2.93946	1.28806	0.302734	-0.863795	6.60502	0.989359	3.99086	11.2168	2.04008	3.96	0.181016	8.11341	14.5854	17.4335	3.24962	11.4275	2.74999	-1.57291	3.59886	-6.6845	1.75343	1.36554	2.62535	-1.30986	3.64894	5.62296	0.597139	2.61734	0.70839	10.4239	0.7142	2.86203	2.55438	0.122828	0.670705	0.308176	14.5149	6.72805	5.01527	2.11681	2.01408	3.30337	-2.8254	0.0979023	-1.49935	2.93159	10.919	6.85756	2.98822	2.61472	-2.57609	4.21513	6.27632	1.91968	3.33567	1.04434	2.06181	2.96382	2.13219	1.8603	0.306024	0.376785	4.33782	4.19477	0.989674	0.160022	-3.98527	1.05096	2.10026	17.4471	0.760496	-0.506171	19.1808	21.6993	-0.119651	7.22379	2.8472	17.7747	-0.835316	7.7086	12.1838	-8.7706	-0.911374	-4.67134	-2.36351	0.995876	2.9162	3.12789	12.1323	-4.37087	8.74154	6.16864	1.13874	2.1525	9.34896	3.36411	-2.54815	9.28831	1.69584	2.34598	1.30527	1.75551	-3.24583	4.9791	2.84504	0.886332	0.511984	1.79827	1.12204	3.50589	-2.72111	9.19612	4.35703	2.27356	44.3395	0.817105	4.90566	9.09211	4.20988	7.97896	-2.82626	3.73063	4.74102	2.4577	2.10737	4.25083	12.8559	13.8882	1.53908	11.0034	6.57304	14.0702	13.1236	5.11974	5.86139	2.06748	3.42358	2.18839	1.10617	10.0582	6.5104	1.65375	1.15974	10.0489	0.491891	3.16448	1.81134	1.41812	2.92378	2.02667	0.30037	-0.358231	35.2044	1.82718	2.68751	5.9385	13.2392	8.40031	2.84956
GACUC	4.9672	13.2144	19.0341	1.2656	20.6198	18.4218	9.1503	11.7802	6.36944	5.58148	6.08653	6.60564	11.8433	7.3821	16.322	11.797	1.49885	16.6252	7.24998	15.9799	16.1456	4.32394	0.579977	11.611	4.06053	6.77001	1.35732	7.8704	9.10007	8.05846	6.23477	40.5305	3.85795	9.33091	9.73338	-6.28454	1.91063	0.0265731	0.0819108	7.22428	9.08342	13.2338	16.2684	-9.66996	1.80725	15.0665	4.9191	11.8719	12.1802	0.129524	2.9254	6.80709	4.18058	10.0538	12.4042	8.98848	8.70426	-3.07176	0.741858	17.7292	-0.266792	9.63619	-1.77994	3.24671	3.33098	13.8077	8.96094	4.93644	12.7705	9.20698	9.20499	20.6963	23.0862	6.79556	5.09527	8.08517	16.3697	39.8968	6.39121	24.9817	10.7849	-0.732508	0.491164	-2.55231	11.9634	3.9451	6.55025	6.96426	6.76718	4.46842	0.626005	6.52976	6.28979	33.1908	2.24702	10.5549	9.13774	11.6825	3.11131	7.36729	15.0116	13.1103	15.0156	5.12479	4.52113	3.35648	1.9553	2.76013	7.28912	1.48304	23.7143	21.832	2.24016	1.65072	11.6867	5.57479	6.73191	8.99495	7.60942	4.9191	2.31187	8.03476	0.798095	8.26721	0.957296	6.63699	6.22875	4.1105	-1.2967	3.70467	-6.40265	3.62374	1.17193	14.6337	6.20913	10.2659	25.4304	13.6147	4.20691	4.89402	4.20181	16.2386	3.07699	5.595	1.28217	-5.79323	2.17636	1.90344	-1.78153	3.7378	17.0142	8.56717	19.1756	-1.65451	-1.08963	-2.43358	1.66335	5.81377	16.2439	6.96363	0.927067	5.89116	10.3161	4.40195	5.32818	8.06177	15.1634	2.61803	3.06098	4.86347	4.9622	2.96084	2.33773	9.14214	-1.74924	6.75425	9.312	3.01924	0.755971	6.19774	24.996	8.11757	4.20062	9.40315	-3.64167	5.97768	5.49424	3.50788	1.23742	3.67395	16.3568	11.1324	1.65479	10.4474	11.9881	37.1395	17.9553	4.49064	4.1557	2.08155	2.77353	6.28545	16.0767	8.26709	4.19741	6.60432	5.51706	20.0631	6.12537	4.35036	4.83065	3.73542	2.3869	4.69333	1.39267	8.69155	18.5849	5.55736	4.152	4.95793	20.4218	4.91454	1.05223
