## Additional file 5 for "Positional motif analysis reveals the extent of specificity of protein-RNA interactions observed by CLIP" (part 2 of 3)

### Sheet: eCLIP_default_PEKA (continued)
	HepG2-AGGF1	HepG2-AKAP1	HepG2-AQR	HepG2-BCCIP	HepG2-BCLAF1	HepG2-BUD13	HepG2-CDC40	HepG2-CSTF2T	HepG2-CSTF2	HepG2-DDX3X	HepG2-DDX52	HepG2-DDX55	HepG2-DDX59	HepG2-DDX6	HepG2-DGCR8	HepG2-DHX30	HepG2-DKC1	HepG2-DROSHA	HepG2-EFTUD2	HepG2-EIF3D	HepG2-EIF3H	HepG2-EXOSC5	HepG2-FAM120A	HepG2-FASTKD2	HepG2-FKBP4	HepG2-FTO	HepG2-FUBP3	HepG2-FUS	HepG2-FXR2	HepG2-G3BP1	HepG2-GRSF1	HepG2-GRWD1	HepG2-GTF2F1	HepG2-HLTF	HepG2-HNRNPA1	HepG2-HNRNPC	HepG2-HNRNPK	HepG2-HNRNPL	HepG2-HNRNPM	HepG2-HNRNPUL1	HepG2-HNRNPU	HepG2-IGF2BP1	HepG2-IGF2BP3	HepG2-ILF3	HepG2-KHSRP	HepG2-LARP4	HepG2-LARP7	HepG2-LIN28B	HepG2-LSM11	HepG2-MATR3	HepG2-NCBP2	HepG2-NIP7	HepG2-NKRF	HepG2-NOL12	HepG2-NOLC1	HepG2-PABPN1	HepG2-PCBP1	HepG2-PCBP2	HepG2-POLR2G	HepG2-PPIG	HepG2-PRPF4	HepG2-PRPF8	HepG2-PTBP1	HepG2-QKI	HepG2-RBFOX2	HepG2-RBM15	HepG2-RBM22	HepG2-RBM5	HepG2-RPS3	HepG2-SAFB	HepG2-SDAD1	HepG2-SF3A3	HepG2-SF3B4	HepG2-SFPQ	HepG2-SLTM	HepG2-SMNDC1	HepG2-SND1	HepG2-SRSF1	HepG2-SRSF7	HepG2-SRSF9	HepG2-SSB	HepG2-STAU2	HepG2-SUB1	HepG2-SUGP2	HepG2-SUPV3L1	HepG2-TAF15	HepG2-TBRG4	HepG2-TIA1	HepG2-TIAL1	HepG2-TRA2A	HepG2-TROVE2	HepG2-U2AF1	HepG2-U2AF2	HepG2-UCHL5	HepG2-UPF1	HepG2-UTP18	HepG2-WDR43	HepG2-XPO5	HepG2-XRCC6	HepG2-XRN2	HepG2-YBX3	HepG2-ZC3H11A	HepG2-ZNF800	K562-AARS	K562-AATF	K562-ABCF1	K562-AGGF1	K562-AKAP1	K562-AKAP8L	K562-APOBEC3C	K562-AQR	K562-BUD13	K562-CPEB4	K562-CPSF6	K562-CSTF2T	K562-DDX21	K562-DDX24	K562-DDX3X	K562-DDX42	K562-DDX51	K562-DDX52	K562-DDX55	K562-DDX6	K562-DGCR8	K562-DHX30	K562-DROSHA	K562-EFTUD2	K562-EIF3G	K562-EIF4G2	K562-EWSR1	K562-EXOSC5	K562-FAM120A	K562-FASTKD2	K562-FMR1	K562-FTO	K562-FUS	K562-FXR1	K562-FXR2	K562-GEMIN5	K562-GNL3	K562-GPKOW	K562-GRWD1	K562-GTF2F1	K562-HLTF	K562-HNRNPA1	K562-HNRNPC	K562-HNRNPK	K562-HNRNPL	K562-HNRNPM	K562-HNRNPUL1	K562-HNRNPU	K562-IGF2BP1	K562-IGF2BP2	K562-ILF3	K562-KHDRBS1	K562-KHSRP	K562-LARP4	K562-LARP7	K562-LIN28B	K562-LSM11	K562-MATR3	K562-METAP2	K562-MTPAP	K562-NCBP2	K562-NIPBL	K562-NOLC1	K562-NONO	K562-NPM1	K562-NSUN2	K562-PABPC4	K562-PCBP1	K562-PHF6	K562-PPIL4	K562-PRPF8	K562-PTBP1	K562-PUM1	K562-PUM2	K562-PUS1	K562-QKI	K562-RBFOX2	K562-RBM15	K562-RBM22	K562-RPS11	K562-RPS3	K562-SAFB2	K562-SAFB	K562-SBDS	K562-SDAD1	K562-SERBP1	K562-SF3B1	K562-SF3B4	K562-SLBP	K562-SLTM	K562-SMNDC1	K562-SND1	K562-SRSF1	K562-SRSF7	K562-SSB	K562-SUPV3L1	K562-TAF15	K562-TARDBP	K562-TBRG4	K562-TIA1	K562-TRA2A	K562-TROVE2	K562-U2AF1	K562-U2AF2	K562-UCHL5	K562-UPF1	K562-UTP18	K562-UTP3	K562-WDR3	K562-WDR43	K562-WRN	K562-XRCC6	K562-XRN2	K562-YBX3	K562-YWHAG	K562-ZC3H11A	K562-ZC3H8	K562-ZNF622	K562-ZNF800	K562-ZRANB2
GACUG	11.9119	9.40217	14.1865	9.31586	28.1649	19.3774	12.3035	29.8042	14.848	8.09983	12.0831	8.10839	-0.303771	5.38939	19.3863	6.79926	11.3004	22.8242	21.6143	29.0494	14.5109	5.27481	22.5881	17.3625	7.20868	4.77148	7.63078	24.0159	11.2669	16.9692	14.5483	44.9059	9.05321	9.35103	35.4327	-8.22013	-7.4894	-13.4723	16.1139	13.5474	33.6498	12.6087	17.4075	-11.1342	16.4254	21.7766	4.16457	27.2954	18.8209	-10.098	16.7768	4.96194	17.7139	8.36269	11.944	12.6471	3.23635	-10.6903	1.66576	29.2333	19.6855	15.2038	-12.1645	-2.7559	16.2268	17.5081	20.9392	16.8574	21.8488	10.8744	6.5999	18.8695	25.8861	18.0145	12.8916	8.98418	30.2557	49.4379	13.2856	49.9836	10.1945	1.01558	11.0608	-4.3806	7.12743	34.3554	4.98736	11.9768	4.94283	6.4562	11.2128	18.084	9.71949	44.0524	3.52102	5.46306	7.71721	7.05928	1.91361	10.6911	21.5572	24.0641	11.9311	9.16399	10.5879	3.45901	1.03294	4.76508	9.71136	9.39372	18.3794	22.1897	4.27103	12.0705	26.4675	6.64217	9.9846	6.69448	6.0305	7.8246	8.35277	12.4321	12.4099	9.51289	13.7066	9.49569	15.9737	7.61239	23.9861	12.4848	-6.45415	13.1561	5.82084	20.7764	12.1789	32.8866	25.7026	32.9834	14.0721	6.37705	7.36344	27.291	10.8083	8.51632	12.5345	-7.97389	-3.5861	-5.29547	9.27834	10.3278	39.0227	7.75251	15.0708	-0.349732	0.776225	22.3048	8.2359	6.53878	25.2695	13.2685	-4.2403	11.6357	15.1876	9.7203	4.83569	15.6421	24.5275	6.65852	3.07325	13.5001	-1.29454	11.4764	5.18664	15.0983	-4.55935	10.6752	22.6094	8.19567	-1.78023	14.1896	23.0168	9.08037	4.61185	16.6291	7.6562	2.1915	7.59856	4.37522	4.07468	6.01156	14.0333	5.16245	12.0967	18.6774	14.9728	43.2665	24.7534	4.87586	9.35893	13.8264	43.573	12.234	21.315	14.3952	7.99674	6.76894	12.756	28.0594	4.47173	11.6441	4.99997	4.36022	6.00142	7.39274	4.81753	12.0071	17.2735	8.78965	13.2521	10.472	22.718	7.50205	5.00598
GACUU	13.368	13.6528	26.3403	3.50572	49.7614	33.8865	8.37697	18.2537	21.6622	9.69995	7.30594	14.8105	2.98924	5.89006	16.0904	10.0895	0.787852	15.3257	5.60765	31.7311	24.1037	1.57904	3.73211	24.8458	5.24172	5.41756	7.93458	16.2893	22.3827	24.982	2.80059	88.2118	2.91741	22.4392	11.1562	-8.81447	-2.57864	-7.59106	15.1265	7.98452	7.1264	17.4673	23.726	-9.81174	3.80347	23.5103	5.57391	10.5153	28.4235	-1.14778	6.75632	7.23298	9.27909	13.1869	14.4689	22.7766	6.64911	-5.11062	1.318	44.698	20.5761	6.9071	2.17667	-2.48214	0.466079	32.1199	13.9665	5.50622	18.8102	15.1025	8.04457	20.7755	16.0959	10.8012	12.6269	12.8434	24.2092	34.6696	7.95369	30.8486	15.2537	4.04976	17.0206	-3.80656	7.7849	11.0102	5.08096	26.1321	14.7275	10.0873	7.20043	17.0931	21.9692	75.2005	11.8807	6.28042	13.0032	4.56489	2.612	2.52344	35.9538	20.2131	25.6221	2.37961	1.81444	2.80157	1.58975	1.13842	2.03752	7.7217	13.8745	41.8003	4.51672	6.53265	8.42221	2.12289	13.3587	10.9368	8.89406	1.79619	0.721024	14.8589	7.75192	6.39421	2.09286	1.90279	5.60391	2.59292	-2.58588	9.39746	-10.6832	4.9827	1.86688	29.4811	6.40051	15.4243	43.7997	32.743	6.66001	5.90036	3.83163	36.1864	-1.01243	24.5257	5.81871	-13.7594	-1.16422	-4.6668	2.24354	2.58064	6.88895	21.1502	16.2404	-3.27436	-5.31062	2.60429	3.39054	6.72569	7.54739	7.87216	-4.30395	17.6119	21.3424	1.77742	4.22609	15.2223	16.9364	3.35532	-0.0986709	12.8191	5.19811	1.67042	4.77543	13.8799	-1.03949	8.73476	13.9555	5.0823	0.608003	5.975	66.6671	15.2592	1.83638	10.9235	1.46023	4.44573	3.92274	1.93117	1.02033	3.62919	27.711	0.776028	10.4712	17.226	18.9331	28.7588	20.0185	0.775777	1.92754	5.51466	-1.91039	3.10873	21.7112	13.2363	4.62578	7.53373	19.1025	38.5341	11.5493	4.5234	2.01641	1.68097	3.91701	1.70795	3.57446	3.82407	32.6952	9.60256	11.4598	4.14215	45.5139	12.3525	1.5149
GAGAA	23.5007	-1.24291	6.81984	6.9232	65.5967	15.0811	3.22049	-8.44054	-5.29541	-0.384067	3.28161	0.393661	-3.0658	4.81278	-0.231571	3.73835	1.07861	2.2038	-1.22572	1.70968	20.629	4.31796	-2.29368	7.48837	1.8954	8.76264	1.53174	20.2894	26.243	27.7094	0.870089	65.2252	1.10816	12.3343	89.475	-18.3841	-6.63631	-11.6987	-1.60908	11.6009	44.6256	-3.77238	-1.75854	-16.1672	-0.463767	0.717311	4.00028	47.2799	2.06647	-10.3953	6.56995	5.12309	2.59638	9.5066	8.49165	15.5556	0.48927	-11.1604	-1.64339	64.6565	7.14563	3.07054	-16.9817	-6.64351	-2.42765	13.9951	6.95781	25.5868	11.5158	-2.28107	8.619	3.69798	0.305722	-4.57885	1.78426	3.69247	18.2477	39.7796	10.0939	13.8206	7.40203	-6.64762	0.191743	-12.7405	1.79121	62.0958	4.21695	-1.71877	2.82297	43.4899	16.5011	9.59311	7.85941	47.7792	-0.421996	6.01634	9.88284	-0.819056	-0.835507	1.9114	17.2496	7.48141	23.3061	6.95407	0.507833	1.08482	-1.78341	-0.358618	4.04074	0.86838	3.02679	24.9339	4.59125	21.8068	5.81748	0.813872	18.4936	-1.86825	3.07004	0.604923	0.229865	2.16542	-0.548029	-0.0795284	2.37934	-1.00651	6.83465	1.42123	-1.59682	4.19274	-12.521	3.61124	5.60251	6.55424	6.05199	15.6681	24.4322	10.6987	1.61428	1.15822	9.64824	89.1791	0.448575	87.2034	43.6135	-13.4552	-5.81656	-13.2725	-4.38592	12.4057	49.6615	-3.20356	-3.04417	-6.22947	29.4765	-7.01365	2.7903	1.13493	44.2178	1.0564	-8.50872	6.18224	16.7367	3.47789	10.2397	-0.0848866	-6.82911	1.38079	1.36341	-0.542115	-2.03331	0.843871	8.2413	0.975449	-8.63348	30.2526	1.02751	1.3546	-3.2385	-0.507232	22.7526	0.664269	0.431025	3.06047	26.7093	-1.96003	3.29454	1.39954	0.466832	1.79976	0.762557	0.303046	2.32552	0.546358	-1.27824	30.557	47.0733	3.24047	1.15904	21.1411	9.27806	4.25358	-6.72033	58.5691	-0.461146	2.98484	5.05635	64.881	0.0524963	3.50041	0.880812	0.972286	5.3661	0.452831	0.378319	-0.330634	15.701	2.97318	4.46678	1.86755	63.6738	37.9095	2.12316
GAGAC	14.6113	7.21578	2.39386	11.3606	29.1601	14.4908	9.39474	60.5169	1.09073	1.69833	10.3929	6.1354	0.753451	5.70359	17.5677	6.57422	4.97982	14.1479	12.1676	21.3258	16.1825	5.0107	20.4325	14.4167	10.3726	5.16279	0.82085	33.9996	17.7034	17.4256	4.63027	50.6843	12.4773	11.9538	80.8594	10.1908	-5.1494	-9.87723	4.59036	18.5748	43.4932	8.33554	8.4145	-7.74363	1.55747	13.9529	4.18151	34.3874	14.6252	-7.90945	23.0084	3.75007	16.4031	7.39717	7.77068	14.2326	0.735531	-5.62884	1.9347	39.412	20.5134	7.74672	-8.82779	-2.19622	4.54081	16.6913	12.5864	24.8035	16.1222	5.60043	5.22825	0.465807	-0.822897	2.814	20.7145	4.05731	31.2349	60.9792	23.5256	23.9112	18.3582	2.19263	1.84263	-2.05516	6.44369	40.0443	4.06211	7.08033	6.06942	9.60383	16.3255	19.3666	6.1133	48.424	1.47455	8.42255	7.17465	2.09621	2.61996	11.0355	20.8054	14.963	12.568	4.45192	3.69553	1.90907	4.79199	2.14324	8.6637	4.01142	1.18183	19.8171	2.22607	7.0551	29.5522	7.41608	9.83678	11.058	7.92665	9.17519	8.78748	7.22349	5.21199	6.18274	4.26521	4.55527	10.0446	7.50734	10.8758	17.9931	-6.14623	13.5475	5.77715	15.9256	9.44566	20.9432	37.9035	28.1468	6.57092	6.61304	2.47287	37.8027	9.43958	23.4466	42.9727	8.71553	-1.01143	-5.6778	-0.53715	17.0287	93.8817	4.00435	7.96183	1.20392	1.57085	-6.89798	2.09386	3.23907	36.6246	10.0558	-3.5849	9.79297	19.6939	5.12006	3.16337	8.73907	14.6422	4.39993	1.05282	6.17288	1.08852	4.52861	5.08263	10.1994	-4.70486	10.117	5.30013	5.08951	-1.35997	8.81542	25.0652	5.79773	3.65769	11.8904	23.8342	2.68047	5.22765	0.644458	0.780725	5.2148	0.374163	4.84791	16.8694	6.82199	12.0423	39.2758	37.2267	0.518321	3.8343	21.951	1.34332	8.33993	10.4586	18.1581	7.06369	1.9949	3.61899	30.6336	2.49947	2.91162	4.96814	2.63978	6.03124	4.72263	4.34999	6.39707	19.5333	8.71687	3.23489	3.50274	33.2056	11.9381	5.37885
GAGAG	34.2954	4.73326	-0.547822	45.0084	27.1553	12.2772	22.8489	147.817	3.98593	4.03259	18.7329	4.06155	0.42219	6.74717	28.8277	6.22149	21.4607	26.1077	40.1837	31.8919	28.3272	12.3314	77.2624	21.6366	24.1875	3.27222	-1.34504	73.9943	16.4952	20.2874	17.0365	29.687	42.3747	15.1316	179.736	-14.1777	-11.0977	-14.3156	27.1523	42.5247	125.42	12.8754	8.02596	-12.6704	0.673855	11.6754	0.801412	38.2698	16.6207	-9.65702	54.1145	1.19587	79.3187	6.67156	3.18981	15.7613	-0.985157	-11.1959	-0.104876	38.2819	81.2075	20.1645	-11.5418	-6.7588	39.8951	21.2565	39.0854	59.3747	3.65483	7.5898	4.2077	4.61592	-1.39299	-0.098624	44.0046	7.88329	8.19124	53.2175	28.0684	23.2555	9.20402	0.626293	2.21214	-6.94038	4.7221	146.016	4.57687	19.0756	10.123	16.5499	41.1452	36.9508	-5.07738	39.3829	5.79943	3.23276	6.23096	4.13133	0.94198	48.7675	8.25512	15.6671	6.80398	10.0305	4.8049	0.286452	4.52755	5.56523	21.028	6.86201	6.92888	21.7977	2.13087	21.7486	88.5592	3.03107	11.9051	3.47111	19.8912	9.58744	9.38323	5.48549	12.812	7.31632	10.7385	15.3697	25.0941	9.39829	40.4906	35.9035	-6.20626	25.6253	22.2824	5.95396	25.5086	75.2162	16.4793	24.0838	10.3811	2.30493	3.2248	49.1204	52.1123	28.5117	81.4353	-14.278	-4.27464	-8.89084	10.973	38.4828	145.046	4.34092	13.447	-0.665752	8.05258	-5.46767	4.16205	2.62515	46.6466	15.4831	-8.18463	7.6353	25.0038	12.7692	7.76822	14.2906	18.6329	1.70401	3.79493	2.11614	-0.786871	6.79304	11.6173	10.5995	-8.9994	12.8098	-1.21796	3.32575	-4.08876	27.8867	23.4552	4.96781	2.96356	3.89193	79.7866	2.65042	3.80422	0.0661244	1.04351	7.03539	-7.71783	4.80902	44.1391	5.1397	2.89142	27.3883	25.5955	0.979958	5.54047	55.3326	35.2386	11.8541	14.9122	35.6502	2.91505	-0.835768	-0.47562	43.9895	17.5064	4.7237	3.85438	4.57773	4.32059	4.85437	3.11862	18.5885	6.53021	10.6477	8.44256	3.49701	26.4245	9.01733	9.16965
GAGAU	6.69575	0.735333	1.13811	11.3131	48.5142	10.1487	4.57402	6.1463	-0.338902	1.7395	5.91732	3.52999	-1.17451	1.46901	3.29421	4.51384	0.761665	4.09955	1.12656	9.1576	15.5708	5.96283	5.40808	10.284	3.09664	5.40365	4.5919	14.4219	21.238	30.0432	3.01549	53.5811	3.30582	7.34752	75.5855	-14.3293	-6.70518	-9.17483	6.93095	14.7989	26.663	-2.29393	-0.397865	-11.7113	-1.96947	4.79637	5.41096	84.847	8.0273	-7.90824	4.90392	4.96261	6.89014	7.76807	12.4625	16.0181	0.0728032	-7.36461	-1.23854	44.378	18.6775	2.15703	-13.1164	-5.00505	-0.11594	5.44313	6.0545	14.5592	17.0102	4.4294	3.06973	1.46616	1.13035	1.08866	3.54399	6.43955	21.64	32.0587	12.5923	13.2807	8.18692	-0.462176	5.84321	-8.99691	3.54358	44.9318	2.82849	3.5339	1.01813	9.75517	13.0216	3.89796	3.27253	35.5959	-0.700762	4.12863	9.242	1.4763	0.619992	-0.261546	21.0824	11.8862	17.1508	5.10902	2.82112	4.75835	-4.16979	0.380799	2.32596	5.96447	-1.45882	8.57922	4.01161	8.89976	-0.197152	6.22731	16.774	1.77576	3.16037	1.67655	1.95689	3.82113	3.84397	4.01418	2.06756	1.20934	3.71191	2.1602	4.24979	1.39616	-8.34304	2.03663	3.44125	16.9009	4.35231	20.2945	24.2426	22.8486	2.04911	7.41333	5.61458	42.8099	1.01025	21.4334	30.9334	-8.63667	-2.99412	-8.1359	-0.127956	8.97702	43.8933	-0.0776216	-1.99804	-6.3307	9.37476	1.97615	4.40527	3.09501	106.875	2.43568	-5.13481	10.5851	10.2199	1.54706	5.55955	6.99498	-2.31101	5.59396	1.45752	0.320329	-1.58461	4.09914	6.1824	2.67225	-6.18329	16.7864	5.45393	6.85369	-1.6084	2.07244	12.8373	8.24657	4.19757	16.7411	9.28879	-0.616808	3.48788	3.07051	2.5783	3.50964	0.0889651	2.67253	3.84764	5.48315	2.70208	22.054	28.2536	2.01508	4.0021	20.3695	4.77662	3.7774	-5.6137	21.8779	0.221274	1.40355	0.390867	46.1683	3.66502	3.82257	3.01601	4.13967	5.66571	3.24657	1.78658	1.36693	29.883	7.94152	8.08877	4.98463	31.0806	13.8973	1.6828
GAGCA	9.80477	1.82101	0.645228	20.5856	17.5921	8.41403	6.05498	67.2563	1.23942	-1.23675	10.0133	1.13249	-2.96537	3.12997	9.88955	3.43348	8.25403	18.4482	9.06628	17.0591	21.3543	4.41507	24.9421	8.48455	14.276	4.21585	0.779754	30.2156	11.6623	16.7521	10.3679	40.5927	9.88192	10.316	115.097	-9.06982	-4.85113	-9.55982	16.8778	25.4866	56.9132	13.374	11.3675	-15.2205	-0.894661	6.11639	2.34979	35.8269	8.61751	-13.1445	19.6564	4.11205	20.208	8.69053	6.78747	17.5932	-0.595064	-12.8484	0.00772168	29.4213	16.5058	12.6816	-14.2971	-9.42904	39.3553	7.28971	14.2534	19.1886	11.6113	10.0975	4.56942	7.67133	-0.606974	2.02922	19.5102	2.81983	29.9189	65.2414	11.9575	27.3256	12.8792	-0.352187	-3.19272	-1.89008	0.358361	45.3126	3.61105	5.06947	3.07108	14.0281	12.7694	29.799	10.195	36.8627	1.89429	4.27504	4.84269	1.04848	1.29998	13.0907	25.4964	7.74263	9.08552	3.70424	3.83229	1.76108	1.49567	1.94377	6.44138	6.01292	3.94917	14.9886	1.86446	11.4802	34.8472	5.43515	5.33459	8.91176	5.54386	2.58173	4.70786	3.36742	2.66526	5.3654	4.24861	6.7658	7.99425	5.71814	12.5993	17.228	-7.83569	11.0586	2.69582	8.40286	10.9073	27.1537	27.4581	16.141	-0.572162	3.51228	1.6525	35.3384	18.726	19.5493	61.6513	-5.84501	-1.67488	-4.76375	2.19824	19.1705	122.104	6.27711	13.3874	-4.02008	0.207893	-11.0381	1.23378	2.93618	43.6562	6.39841	-5.26714	6.92975	16.1469	-1.3672	2.79727	9.68379	10.8973	2.21154	2.07604	-1.48388	-1.2321	2.95486	3.84362	6.55666	-7.49796	9.4231	0.683605	3.851	-2.74446	10.4155	20.2142	5.94515	2.33019	5.57403	35.113	-0.634792	3.80469	-0.281882	1.91931	6.91515	-2.36103	1.87818	20.5792	4.85434	12.8311	39.8945	11.9707	4.45094	4.55863	32.9008	5.8896	5.11052	6.85707	25.3803	2.10595	5.68376	9.86475	29.1971	3.50724	2.22325	1.83559	3.8725	1.75795	2.70788	1.16649	6.77815	14.9956	7.66103	3.23705	5.57903	21.5908	12.5232	3.78662
GAGCC	19.5675	22.1514	12.7018	8.63364	18.6781	34.8346	19.0572	112.553	3.20054	67.7728	17.3065	9.06058	2.08113	9.36058	36.0799	9.72356	3.84963	39.3333	47.2163	54.7225	43.2802	6.13251	45.8276	41.0508	22.4248	11.9415	-0.709335	56.1329	14.8162	23.7342	23.615	59.5573	37.6361	28.0638	77.1074	-6.18543	1.73087	-14.6115	28.0885	29.4589	49.6581	20.8569	29.4963	-15.3455	-2.22279	28.8281	1.08966	26.2987	29.5759	-3.6558	66.5047	0.519379	60.1853	18.4019	6.82283	31.0379	6.00222	-5.30929	4.53644	56.865	42.5856	39.5252	-8.72859	-3.57483	31.0597	40.2339	38.1535	32.3357	37.5166	18.0531	6.36461	21.1511	21.7963	8.02056	37.9504	5.76778	35.8363	85.1761	23.2082	49.4851	25.3462	12.0496	0.694952	-2.93287	9.11736	28.4758	5.73973	5.41392	5.77249	9.20224	15.8506	42.0679	2.4856	68.7624	17.5458	7.35583	7.42558	21.5387	2.7152	41.7424	41.1673	22.5598	17.368	6.3049	16.0714	4.92694	4.81493	12.2655	26.8935	12.3751	15.5309	38.4994	3.56005	13.4696	58.9832	12.3778	14.0436	66.447	18.1811	16.1667	14.5499	20.7803	13.8712	16.8358	13.445	24.1463	23.9757	19.0993	5.57375	31.0394	-7.45566	26.2776	12.8121	26.3767	28.0294	53.3942	42.7723	43.8949	20.75	7.04771	2.69939	39.4675	41.9327	7.85807	33.814	-6.12191	2.07534	-6.24888	10.9081	21.5921	84.1336	5.67648	34.0599	-1.34949	-2.60478	-8.96589	6.30429	4.24904	44.8887	18.0805	-4.25635	26.0951	41.9781	25.0931	9.30818	25.9741	44.889	4.48305	10.4622	8.38265	10.3249	10.7172	11.9138	15.7784	-5.58782	21.7532	1.1703	4.87547	-3.06858	20.4238	55.6538	7.47875	2.20006	24.5951	20.5949	4.36975	4.97776	2.61757	1.31341	7.07877	12.766	16.1968	32.5083	19.1556	24.2384	66.5999	15.8144	3.97714	5.03745	19.6908	-3.87328	13.3407	48.5418	32.2775	8.28696	7.70734	6.44533	41.499	16.1915	5.32257	7.62016	3.07761	7.71145	6.81196	10.3002	25.5306	31.282	17.8169	10.5535	5.64558	28.5614	12.5831	9.20069
GAGCG	30.1141	5.02841	14.9604	41.47	18.4264	41.7518	22.9952	132.362	10.4276	83.8417	17.9187	5.27385	2.36279	11.8863	48.6242	13.7319	10.9368	43.7802	40.0973	61.6053	39.6236	12.4896	81.3969	44.8346	35.0743	22.5928	-0.457261	63.3618	11.9048	24.6225	37.3472	69.1391	61.3071	20.6519	39.2723	-6.75554	-2.17446	-4.99222	25.9411	25.7083	43.0635	11.1753	29.589	-6.94235	6.20857	23.3533	3.22208	26.4936	22.9577	-3.25749	124.695	2.86553	77.2607	25.3454	12.8608	30.9494	5.57216	-3.91091	13.5179	73.1034	91.4232	56.7636	-4.81459	-7.59772	44.8264	48.1695	50.8432	41.9428	45.0073	12.5678	7.99463	3.2644	1.38758	20.3334	47.4678	9.19015	25.8773	147.465	38.1839	59.3217	32.2699	13.7169	0.127411	-4.10605	9.6349	33.5487	10.1345	23.7609	7.51473	18.0558	28.848	43.2759	1.58784	82.819	1.51864	11.2962	7.82223	9.70496	9.85781	67.8509	31.7714	12.3148	15.8857	12.4298	12.8124	6.04698	7.9557	6.52889	50.0755	16.1672	18.2887	44.3593	4.80031	26.4311	85.2286	19.4578	17.5393	60.2556	32.993	18.1023	26.6002	17.2042	19.4116	20.5774	20.5049	39.5206	26.7038	43.7501	23.9497	38.3633	-0.984723	10.2226	38.1247	31.131	52.6661	59.5533	35.8213	43.5257	39.3697	10.4035	7.78253	57.8192	55.5447	25.1917	23.4863	-2.06899	0.535354	-4.08722	24.6342	31.23	74.1244	-3.47834	14.5608	2.68539	-1.87899	-6.84722	13.339	12.422	45.4555	20.7408	-1.6321	31.1532	51.4388	56.5852	14.81	28.1865	54.9349	12.6072	5.09725	1.39487	2.41598	18.0325	16.4053	15.5992	-4.24035	29.5254	1.15952	9.92277	-1.57005	23.6276	52.6627	7.15105	3.94269	24.2066	29.6704	9.90423	8.78057	10.8606	4.10478	9.10987	-0.769372	10.3767	42.9878	16.7084	22.7507	100.503	39.6294	13.9965	14.9669	26.6179	9.37303	23.2354	60.6034	45.166	17.5449	14.015	6.42766	55.9648	1.19376	11.1204	12.0286	12.0691	10.771	12.9248	24.331	46.0445	20.7973	23.0934	11.3241	8.60869	50.8354	22.1335	21.6653
GAGCU	12.9951	12.7002	4.22552	16.0517	22.5483	16.9165	11.3257	40.6933	2.38697	29.7605	10.6272	8.77761	3.48109	9.1246	23.798	9.1945	2.22646	24.5736	19.0797	36.3605	28.6195	4.09801	26.2307	21.0563	17.9187	7.97277	1.75336	27.7587	9.56999	22.7611	21.0145	50.0324	20.9043	10.5909	69.445	-5.28045	-5.41122	-12.9743	32.7902	27.0465	42.1777	7.17615	17.7245	-13.7929	-0.110541	22.6264	4.7381	36.1047	31.9073	-8.04126	39.8867	2.20567	26.6099	14.9409	9.719	22.7433	3.70065	-11.227	3.60065	59.2852	25.5396	19.3714	-13.0572	-2.78481	21.2797	22.7977	27.4278	25.2362	30.3903	10.8038	6.33369	17.8666	19.7682	7.65313	20.0163	10.1236	40.9474	96.3322	14.061	60.8297	17.595	3.05011	0.463375	-2.86996	7.9711	43.8825	5.10927	15.447	4.16007	11.5213	16.1251	23.4351	4.91362	49.7923	7.8177	9.2606	9.12074	11.9733	3.79126	19.3451	24.7364	16.4879	9.55059	5.96898	5.32974	3.33896	1.59195	4.01165	20.2623	13.6638	7.7233	19.6063	1.47649	11.708	36.9583	5.08543	8.79658	29.7329	7.34164	7.2892	8.99722	7.42304	7.34557	6.80748	5.55965	9.93318	8.35828	11.5373	4.07437	26.1997	-9.80483	14.2696	5.77146	16.5024	21.3601	46.7105	28.0538	23.5443	4.30575	7.28624	4.00705	34.6068	14.8416	10.3802	37.8979	-6.23932	-2.69703	-7.83437	12.661	19.6391	63.9363	1.59187	12.5938	-4.41122	-5.56299	-2.27174	4.89917	2.56336	51.8523	40.6237	-4.38464	17.1401	16.8297	10.5057	6.37215	19.3817	25.4765	5.22909	2.09501	4.12478	1.94614	4.79344	7.35211	11.2752	-5.91326	11.3813	10.3785	2.44535	-1.86755	15.2563	32.441	12.3152	6.41209	17.628	15.8214	2.17395	5.02701	1.43763	0.182277	4.89271	6.00946	6.64451	13.9977	12.0349	15.177	69.3267	14.3717	5.62002	4.77692	25.7647	-2.78098	6.84797	40.3926	20.3503	5.04224	5.19623	6.10409	38.0106	10.4378	6.20347	6.0147	2.71166	8.72422	3.1407	8.64592	10.2069	26.8947	9.71545	8.91096	3.56533	22.5567	12.456	5.06773
GAGGA	54.2877	6.01471	10.3569	62.3489	58.4196	43.6209	30.8517	185.794	7.26725	6.70921	23.986	3.6772	3.35702	14.1616	47.2362	14.3522	2.04737	37.6775	47.2791	45.4025	55.9205	14.3584	124.991	36.3634	39.6756	14.7225	-1.50077	84.6142	31.9238	46.4327	28.0784	106.264	89.4476	29.3308	155.107	-9.7632	-10.8676	-15.7357	28.24	42.034	134.33	14.8455	18.5924	-11.3094	1.01604	23.3303	5.42103	48.5855	36.4862	-8.57824	68.7873	2.37218	108.454	28.795	12.5388	33.3431	3.38157	-8.97336	7.39858	111.349	127.668	18.3148	-10.8017	-9.25192	56.5885	44.7855	56.506	88.5726	37.8383	13.6051	12.3719	7.08784	-1.96608	3.96566	66.2817	12.4487	34.6115	198.944	29.2445	78.9916	23.6394	0.187574	-0.613571	-10.179	10.7123	128.742	17.7194	31.2746	1.89241	51.043	46.9621	48.5033	3.66211	95.3463	1.45764	10.8351	14.4445	2.72905	6.96335	61.909	27.827	23.464	29.0327	23.0749	12.1603	4.25149	9.95065	3.25795	51.4319	13.4416	8.71749	62.824	16.4356	50.2633	106.566	11.5947	28.7701	6.17358	27.466	17.1445	20.3268	9.16894	23.6961	13.5862	17.4903	29.2676	40.1609	13.6547	18.5448	61.1503	-3.92237	18.8401	40.6503	18.0567	35.9405	87.1026	31.2431	35.6017	16.314	9.47584	12.719	118.448	82.6977	85.7788	81.5112	-11.9307	-4.51159	-9.59096	11.3598	52.846	196.5	-4.15639	10.0176	0.668595	8.06677	-13.706	18.6405	2.42982	76.3821	23.9274	-7.48549	29.0827	49.6603	29.1894	14.3236	22.1254	26.8044	6.32644	7.40013	0.484757	-1.47497	14.0391	20.5782	10.2843	-10.2353	42.2854	-1.33841	5.73179	-3.27956	34.4364	58.0496	1.44302	3.6184	17.98	99.1961	6.02985	6.21284	1.21689	2.37005	15.2752	-3.51754	4.89325	51.0512	10.7436	10.3676	146.495	70.3973	4.07885	10.6257	70.2933	-3.7426	27.8394	21.3401	86.6783	6.4937	6.12381	10.8736	91.4237	10.0477	14.2301	7.9173	6.21706	16.3088	5.63367	17.008	26.075	9.89757	18.7214	12.3214	8.57296	91.0661	46.4533	24.1025
GAGGC	38.9316	19.1231	9.60698	55.2403	23.2414	34.8948	31.4581	202.42	14.0146	48.1616	23.422	10.9248	6.68804	12.5659	64.3479	16.3265	7.26599	48.8104	54.8699	67.2246	36.3087	15.5033	136.333	43.7066	43.8708	11.6351	-2.04343	80.8209	14.9586	18.2804	39.7901	52.7056	69.0612	24.8832	147.513	-18.6391	-2.15206	-9.93445	65.0742	34.7898	91.6991	25.3404	40.0606	-9.07851	2.75978	28.9017	3.38042	38.5875	43.5187	-2.91132	73.6525	1.10348	92.1542	22.5611	8.69864	33.9031	2.65833	-10.3915	15.7394	62.8853	108.75	65.1459	-8.81751	-6.07159	76.3522	47.6272	64.3875	58.3312	32.2261	30.013	8.09838	12.2959	22.6947	7.60294	68.1341	10.5754	32.0291	103.83	22.0403	50.7062	29.6464	21.0741	3.38753	-0.549022	12.0908	72.377	6.35198	30.478	7.79241	13.5444	39.2078	64.1293	-2.03863	68.1804	16.3282	9.01385	10.6546	20.7093	11.5252	80.3928	36.1991	28.9431	11.3525	6.51399	11.8012	2.31971	14.5499	7.9275	50.227	11.8336	18.1984	34.9777	2.52593	24.188	95.2074	9.85548	13.7295	14.29	28.1592	17.8679	20.2504	18.6777	17.8465	13.8473	23.5023	31.5151	38.1256	18.2133	19.5009	65.2175	-5.05848	27.524	24.7183	26.5065	24.6701	65.8186	27.9195	47.4236	21.1834	7.36531	5.83063	50.5723	75.7344	13.9296	67.1257	-7.7328	-1.33851	-8.05684	41.4681	36.7203	136.959	-1.58822	26.7481	0.536166	-6.46225	-10.5414	8.32586	4.54269	52.5187	21.6314	-4.43113	23.4867	46.5731	28.3586	8.754	29.4114	58.1027	5.97156	4.67261	5.36218	0.154279	15.2992	15.4235	18.472	-7.06195	19.3678	1.40853	3.57877	-3.38306	30.1898	47.7878	6.0203	5.88153	21.4077	50.4712	10.5361	3.82495	1.1894	1.77716	8.17647	1.09335	2.00428	53.0741	20.2893	13.4926	64.1753	18.7523	2.66212	2.52996	35.8697	-2.93322	21.5067	69.4033	39.3469	10.4197	5.51987	0.876497	42.6378	15.8571	6.63135	7.6113	5.39966	7.67359	8.99016	13.5685	41.5403	23.9198	16.6961	10.5249	3.2634	36.3565	7.40332	20.2211
GAGGG	108.331	21.8357	16.8017	135.13	7.71811	53.4358	90.2376	433.87	59.5233	8.23404	50.7157	12.2982	11.2935	20.1642	137.754	22.463	12.2188	145.212	159.249	103.611	46.1775	17.3356	367.741	100.996	118.338	9.20087	1.37139	209.808	7.8755	15.6919	94.3633	26.0477	235.624	39.4985	193.143	-19.3224	-29.6811	-15.8862	53.6783	91.6033	198.839	54.3617	56.3956	-11.416	15.1109	48.3259	1.99842	27.7732	57.4933	-16.0855	136.82	1.95676	295.602	13.0815	0.596564	38.9355	1.12821	-8.60324	16.3769	38.6832	366.827	115.622	-7.3158	-19.6311	223.406	74.8303	143.792	167.477	9.04328	58.7625	2.22488	24.1709	40.5819	45.523	176.671	31.0247	15.2387	78.6688	23.5491	39.9257	15.588	28.8413	3.20961	2.8756	20.9879	201.603	12.2535	118.969	23.8562	13.6494	116.861	75.2382	-19.7853	46.7387	27.149	8.73084	5.80806	33.8154	26.9115	222.072	21.5569	72.4314	2.02869	17.1818	34.875	1.15518	43.5641	11.5021	166.683	32.8269	59.5173	89.7714	9.47822	51.747	283.387	23.1151	24.4201	6.12792	51.6543	57.4768	53.1579	19.4737	53.144	46.0653	50.5821	102.075	100.524	18.4612	61.5987	171.275	-11.2401	81.5768	94.572	27.682	52.4507	173.877	17.1817	45.6374	53.6149	6.22	20.3508	36.0048	271.414	8.68015	108.038	-13.2315	-7.19177	-16.5412	33.0747	93.9846	278.855	3.3282	45.2106	19.0429	-3.46435	-26.0176	37.546	6.28276	39.5206	63.0999	-7.31632	25.9799	68.6987	60.7954	16.65	51.5503	146.293	6.02909	8.81259	11.0306	-2.96971	29.3458	29.6825	55.3752	-9.83072	9.16601	4.83544	10.1236	-3.83272	103.356	29.8989	7.59465	5.34942	14.6168	145.967	27.7343	4.75529	-0.17833	1.89078	20.6103	14.9983	3.84634	125.361	45.2238	7.25193	31.123	9.96519	3.5648	4.36596	99.256	-3.96702	40.5484	124.585	26.7179	18.117	9.08319	-8.25946	60.9172	43.9888	10.612	17.8561	7.89635	19.1432	21.4381	37.1983	106.811	2.70186	52.5671	36.0551	8.60486	14.8724	2.01302	37.4926
GAGGU	37.1117	4.2908	14.7474	57.9503	14.2107	17.6047	30.3936	150.429	11.4436	9.65735	18.1709	5.63181	0.0484178	7.13258	44.4063	9.43798	8.33727	47.3437	51.3087	39.6436	26.4077	9.65307	141.097	28.538	31.8672	2.18349	1.81663	110.549	6.04316	17.1234	34.9894	21.6595	85.2429	10.2381	105.248	-5.13563	-7.85761	-11.86	59.0466	42.2067	98.9918	10.1672	12.4263	-10.7796	4.21031	16.0753	2.49746	39.7466	26.036	-4.11552	52.9978	1.24863	115.332	7.91567	0.273355	13.9097	1.64656	-3.42333	5.86231	28.9128	148.842	97.3619	-8.23338	-4.62267	70.1056	18.9739	43.0028	72.9049	17.4001	28.1574	3.08975	4.13846	20.6156	17.209	52.5758	11.0829	15.0587	42.9357	11.9391	24.8597	7.37339	5.81857	7.04771	-2.85348	7.08214	135.229	11.2445	43.9315	23.0556	9.84067	38.4954	26.9061	-0.07708	32.4462	0.831905	5.79063	5.82643	14.4595	6.69522	68.2066	8.84382	24.2656	3.50546	13.2374	19.0261	2.11648	4.09344	4.5373	44.2556	13.9968	48.601	27.0861	5.5472	19.4539	109.666	9.13125	9.19344	15.8937	16.5488	22.516	22.1426	11.308	26.7517	14.4519	24.101	29.6897	42.937	11.8776	20.9206	61.1611	-2.43716	17.441	27.0535	16.4651	26.0627	85.7109	13.8155	20.7582	13.847	6.65282	10.9576	37.1597	85.9356	6.75403	52.2081	-3.04157	-4.05759	-6.15563	27.7643	43.5575	125.345	2.59464	10.2205	1.58136	5.92241	0.949182	16.4242	3.5618	46.1802	19.6269	-5.05062	12.505	31.3277	17.0438	8.4079	27.2003	47.5181	6.25814	5.8337	5.70068	1.19988	21.5369	17.8622	39.1419	-6.36195	7.835	0.629747	9.9111	-3.26068	43.4045	22.6207	8.35543	3.96734	13.2028	52.1012	8.465	5.32469	0.945854	0.86994	10.3679	9.20717	1.76704	38.496	23.6647	8.31516	35.4558	14.0945	3.43169	16.1153	62.0429	2.34675	24.436	45.4412	20.5313	10.526	6.72466	4.18891	29.3508	11.5496	9.26088	6.14781	11.078	11.3371	8.16821	12.6503	29.6741	7.78018	21.3534	11.4736	6.80936	20.4899	3.93618	38.8177
GAGUA	-0.688909	-1.07889	5.27471	4.87458	5.93503	1.84069	2.28101	-3.57148	5.21988	0.311532	1.85	2.05851	-1.39088	2.00536	-1.42824	1.98799	5.16464	-1.06151	1.01205	-0.0535279	5.88164	8.66196	1.23679	2.25843	0.936158	2.50716	6.1688	14.4286	7.64121	16.9872	0.122351	5.56181	0.483047	-1.22448	61.4905	-13.5697	-5.41957	-5.68982	0.742365	11.187	15.9962	-0.396746	1.67507	-12.7141	7.71958	1.04292	5.60561	17.6756	0.28954	-4.58732	2.70239	4.15123	-0.914272	3.68049	4.23752	5.70482	-0.058753	-5.32771	-0.116644	11.996	9.32707	48.7865	-9.55269	-0.720447	2.83859	1.54258	3.26303	11.754	5.1909	2.01179	5.61416	3.53762	-2.20258	3.58277	0.675261	3.0054	3.05137	10.257	3.72507	4.2738	2.33081	-1.57196	6.73645	-6.48038	1.92941	36.8601	3.62491	12.6637	24.3578	8.76395	5.92101	0.684134	-3.1647	3.43727	0.315446	2.7054	3.66397	0.892658	1.07345	0.581272	6.34602	7.98996	4.29622	4.85653	3.51284	4.47268	-0.932441	1.08958	-0.76806	2.73015	15.0694	1.76202	4.53249	3.16424	-1.34073	2.3112	3.75535	2.9534	4.06949	0.37012	0.249867	0.0528785	3.09074	0.697785	1.79291	0.02637	7.47637	3.35244	1.75498	-0.262812	-6.92013	3.89255	4.04962	7.23139	0.821325	16.6908	9.68533	10.7212	-0.867514	4.98202	6.71594	12.1813	-0.138727	3.16715	35.7447	-9.00226	-2.34941	-3.61915	-0.727164	3.65189	26.5097	-0.772299	-0.298155	-4.63814	17.605	9.2032	2.0648	3.66522	22.892	-0.437048	-3.90931	4.52023	1.61893	1.25736	2.01618	-1.20935	-0.400374	4.58642	3.57982	3.01686	-0.485708	1.73606	1.97413	18.7826	-4.69633	5.32851	3.24092	1.51208	-1.03046	3.94332	0.556816	6.34055	3.51969	4.16154	6.89805	0.135131	3.04989	2.22463	4.53637	4.65929	3.54662	3.02502	4.62334	0.555382	0.686441	4.62021	8.34562	4.23777	5.78525	19.2361	13.9808	3.10356	3.83969	7.32942	0.811891	0.750123	-1.95179	7.26011	1.58412	1.59881	2.09253	4.71476	2.28178	2.6266	0.403163	1.79161	10.9159	-0.291145	4.073	1.76061	5.87805	3.66779	3.15492
GAGUC	4.22918	5.18521	6.08702	6.01121	12.9224	11.8735	8.92452	11.603	8.16492	17.7055	7.19832	5.69869	1.4284	5.34835	13.6236	4.34653	1.47049	14.4905	11.2173	20.4581	18.2308	1.85676	10.7571	14.0211	6.39179	2.35897	2.25136	18.8354	6.85503	11.7044	7.33946	24.7804	7.42434	7.44702	73.4692	6.28647	2.29601	-6.91623	16.1995	11.2156	19.1163	4.19387	5.00364	-6.08071	1.04298	11.2779	5.38419	16.536	9.50771	-3.26372	34.5323	4.53946	21.645	10.7964	6.85602	7.43888	2.71727	-5.17156	1.61079	19.4761	9.36894	22.4257	-5.03958	-2.89592	6.00799	3.70668	13.7685	16.9335	11.7831	10.7932	3.33574	7.24914	10.9659	9.56526	5.39305	6.01079	9.70209	29.5688	6.70566	19.361	10.4991	1.77177	10.0543	0.603164	3.56585	26.8673	3.59918	4.5573	1.4268	7.44574	9.03212	8.24556	4.34165	23.3969	5.02441	6.61653	6.0013	9.24777	0.899412	7.48841	14.1852	10.9729	4.36055	5.5492	5.20947	4.42194	1.10317	4.19979	4.09153	9.46645	12.7268	11.8621	3.55242	5.80051	18.185	3.37963	7.34681	35.5877	5.70302	8.60183	7.71318	8.82634	9.07211	8.52686	5.00864	8.29383	14.3369	15.7106	1.70655	8.11593	-4.3396	10.9602	5.0997	13.1338	11.9612	24.1301	20.2296	16.6534	7.7188	7.31493	6.18475	19.7247	8.08059	4.78189	43.2982	3.09321	2.23626	-4.76181	5.23482	8.78745	41.5914	3.50359	8.15767	2.82486	1.76132	-2.50152	6.72737	6.67726	26.4269	8.88371	-3.18745	10.6695	14.8251	15.5796	4.80296	15.3788	7.79893	4.52297	6.36977	6.61682	3.16101	6.44461	6.34904	13.2338	-4.43864	9.42097	1.97304	5.43149	-1.63134	7.49631	14.2092	9.42999	4.14027	11.9273	9.52585	5.80384	11.3127	3.17377	3.73374	6.9568	5.08277	13.6136	4.97707	9.60169	8.67616	21.1873	11.5782	4.75071	2.01311	18.7869	4.42945	6.84301	18.0178	14.598	7.27347	5.33938	3.26419	20.9855	11.0473	5.58537	7.22479	3.88538	3.78621	6.49384	4.22136	8.13013	22.214	11.6166	6.26729	6.34385	19.4904	6.44718	5.65621
GAGUG	36.1893	5.15466	11.8713	45.7654	19.9377	17.496	49.1434	103.64	29.468	14.8606	34.1179	8.19107	4.60977	9.15805	30.5943	9.233	59.9793	47.0207	47.2857	55.5903	21.1243	10.7272	75.7366	28.2725	20.1462	1.62481	6.69741	94.5641	5.01867	16.7309	30.916	18.2005	59.0749	13.2729	111.717	-8.77422	-8.28611	-15.2429	56.9726	45.7271	79.6258	19.6424	3.7467	-11.1464	6.6241	23.2576	3.87672	43.2397	29.9729	-8.56244	49.1709	1.95532	82.219	8.08501	3.7877	10.1445	-0.714167	-13.8475	5.66296	27.0673	97.2885	67.0467	-11.7254	-2.58188	62.7616	18.2376	43.6632	62.1383	9.4734	16.262	-0.818209	7.86528	11.2929	20.3408	36.6019	12.4342	10.5349	27.583	43.7689	18.7605	9.14197	14.7567	22.2474	-10.1482	11.47	108.937	7.6053	23.7324	23.2229	7.38692	42.7745	19.9807	2.96011	41.9373	3.20898	6.09801	8.4152	13.0015	1.47461	43.2997	6.76352	36.3265	1.04944	8.73012	23.6861	0.424865	3.03733	1.89678	36.2478	12.1884	40.3506	25.2947	3.86665	10.807	84.0928	7.04922	11.7586	25.1998	9.10006	12.0556	19.5251	7.63197	19.3565	9.43553	14.3739	26.0505	29.8787	15.5184	68.9104	49.8079	-3.67855	10.0703	24.1251	10.5844	21.8225	84.465	17.7166	19.7678	17.3758	6.09943	9.2009	25.4139	59.2906	1.19877	46.4467	-7.43678	-4.02311	-9.50184	28.217	36.5745	97.1443	2.26578	2.69586	0.409808	-1.42288	7.28703	12.2395	4.29127	58.9091	19.0641	-9.05615	9.44246	26.3349	13.1887	4.41887	32.7309	46.1528	7.33496	3.97682	6.23995	-1.59163	13.8422	13.2961	30.6764	-10.8481	7.07512	3.2995	8.05626	-4.18698	43.6925	15.8875	6.79231	5.72746	11.0906	35.7224	1.24616	6.83041	-1.05827	0.737647	7.06586	6.60883	1.55276	26.1877	24.0349	2.65436	28.5659	22.0059	3.88732	9.83545	44.6187	104.416	22.9539	20.4654	10.9657	10.5266	2.65533	5.57894	34.0089	10.5615	7.22367	9.08657	7.46911	8.16678	6.81176	9.51167	23.5954	2.71897	20.2791	12.6345	8.49687	14.6273	-0.942579	12.6823
GAGUU	15.1666	7.36206	7.44505	7.35151	33.363	18.9865	8.92394	25.8923	27.8373	14.9793	7.55353	6.70729	0.829325	4.46282	14.1537	6.55095	0.575357	12.9536	6.63825	28.6	17.1797	3.0562	10.2967	16.3212	4.1145	4.6935	6.58991	37.9609	18.2567	29.5801	3.99951	56.75	6.81698	12.1638	103.438	-16.1735	-6.36474	-13.1768	46.0506	17.8873	26.986	-1.49405	2.40989	-13.1094	5.93981	15.1846	5.61781	37.5432	22.1934	-8.07771	23.7522	4.76381	20.8917	5.84659	8.22574	13.6971	2.79161	-10.1878	4.14238	31.3158	21.8768	15.0194	-12.4836	-11.2662	2.6377	23.0057	12.7212	14.0409	11.8568	16.4342	7.76349	6.25931	5.87792	7.03426	8.06563	3.95783	12.9562	15.6464	0.504976	7.56904	10.1673	4.07748	32.3591	-1.66439	2.82568	62.1081	5.71429	13.892	12.9783	9.64574	12.1925	4.88811	-6.86987	45.7329	9.44455	7.29511	7.03027	1.96787	-0.193895	6.79628	35.7436	15.3546	13.2293	4.45778	2.32943	3.07406	-0.522556	1.38153	4.56827	7.52369	7.3528	16.2595	2.41822	6.68375	22.4947	3.69506	11.2828	15.5842	3.01226	2.15377	5.26981	5.82853	8.99276	4.81587	3.62973	3.2116	9.47025	5.41088	0.654207	18.3551	-8.56341	10.4369	5.76779	14.8239	7.24408	48.4346	19.6033	12.7224	5.08135	5.79222	2.56377	26.1462	5.58033	11.5052	58.2179	-15.68	-4.3537	-9.12758	22.0698	7.76306	69.846	-5.26079	0.445327	-6.52922	-0.79027	13.2999	2.40443	1.3733	41.9371	9.32284	-7.42857	11.3741	14.9738	4.95352	4.87311	26.3405	14.9601	3.43077	2.20337	7.90384	-0.673872	3.93262	7.35967	16.4484	-9.73126	5.60443	5.12242	2.69665	-4.03416	10.4406	39.3649	14.7098	2.6243	8.51156	10.6232	10.0764	3.55555	0.236618	0.149775	1.84892	7.28248	1.33426	6.6808	9.70091	6.66701	10.1602	6.3896	2.07428	3.48877	22.9981	2.66524	4.03693	15.3428	11.5156	1.87646	-1.51168	-8.20007	28.6438	11.7861	2.57361	2.91798	2.3918	2.84555	1.20847	3.11694	3.38052	28.6178	7.14104	7.3801	4.82134	26.0392	8.95969	3.18668
GAUAA	-2.72473	-0.954192	3.6415	-0.0746635	29.8975	3.76068	-1.40226	-6.80472	-3.18826	-5.17158	-0.077379	4.38142	-2.2241	4.2295	-0.919365	2.94447	-1.01167	-2.81364	-1.68331	-1.87989	1.22193	0.410848	-4.76727	0.17525	0.293398	3.93636	10.4806	-1.17254	8.94945	7.82614	-0.937133	7.05653	-4.39829	-3.46997	12.4068	-11.9334	-3.79069	-4.97212	-2.8033	1.5422	3.44473	0.475697	1.19504	-15.9121	10.5965	-0.786815	4.1853	33.3165	-0.630919	-7.41682	-2.63291	2.57442	-5.36704	1.56689	6.27532	2.58457	0.581346	-5.86432	-2.25855	3.70781	-5.47936	-0.348345	-7.26595	-0.838748	-4.92424	-0.24322	-1.4348	-1.32492	2.10227	0.364291	4.65732	3.26023	-2.27963	4.61334	-0.348955	2.91378	10.6803	1.68129	-0.144671	0.859682	0.829721	-2.88634	3.98125	-12.0005	0.062991	4.13689	1.98092	-4.56967	1.65841	6.93444	-0.593299	1.32464	1.34192	3.8508	-0.0643078	2.32026	4.06324	-2.18488	-1.12338	-3.82763	7.5196	3.49197	8.18519	2.34472	0.333029	0.678715	-3.15062	-0.767027	-2.35372	1.13109	3.3492	2.04627	3.19907	1.78259	-7.99693	0.33775	2.18723	-1.57766	1.5078	-0.657878	-0.421522	-1.31823	2.85	1.20566	-0.47198	-2.50172	-0.577564	-0.755554	-2.04853	-3.27892	-9.17513	5.74815	1.15092	2.37601	-0.146204	2.64141	10.5718	10.41	-0.884096	1.78693	2.34434	16.0059	-3.58085	7.14779	4.17709	-10.9863	-2.30335	-4.35659	-1.44113	-1.05876	0.604476	-0.58837	1.33458	-6.25545	59.9934	14.3325	2.4667	3.75585	41.8169	-2.09068	-4.74851	2.32718	-0.865074	-0.0394362	5.50944	-0.404122	-0.978038	2.31096	0.231839	12.2674	-1.3633	1.06142	0.134883	3.24255	-5.52952	13.4062	9.68064	2.30262	0.914013	-1.14551	-0.239934	7.25242	1.82449	1.27775	-2.36746	-3.44751	2.69933	1.03244	1.04247	3.08537	8.83122	0.261712	4.05819	-0.277185	-1.62041	1.71282	2.44229	0.57641	0.967036	0.587385	-1.15258	1.18759	-5.5694	12.565	-1.62414	0.267857	0.842524	9.65302	1.29065	1.84323	2.96293	1.94977	3.5449	1.04971	-0.837843	-0.584615	12.3542	0.435354	3.92541	0.808979	9.02847	6.86846	0.838368
GAUAC	3.29048	-0.87943	1.83857	-1.74164	28.0956	4.04544	0.0140859	-4.52886	-1.43947	-1.55747	0.579186	4.57485	-0.634723	2.10758	0.0408224	3.52811	0.500991	-1.465	-0.448156	-0.598423	4.02905	1.95406	-1.4965	1.55229	-0.403201	3.08184	4.90395	-0.514518	6.79548	6.12492	0.598345	14.1333	-0.0494019	2.49195	11.9531	-8.64791	-1.75418	12.1786	-0.718127	0.946277	1.46567	10.3279	8.59817	-6.9319	6.18844	2.21778	2.36186	37.4551	3.14821	-4.85126	-2.8846	2.42376	-5.3988	6.47287	4.34485	3.76747	1.81867	-1.68965	-2.50317	6.53575	-2.30119	1.78479	-4.11006	22.7841	-3.49308	2.1065	0.437385	-0.911163	2.48884	-2.93557	4.56543	6.72404	3.09167	6.88039	0.653852	3.84157	11.6573	11.3887	1.85385	5.08474	2.25207	-1.0426	4.75285	-8.16427	3.15559	2.18267	6.23815	-1.38083	4.70241	6.07969	0.774741	-2.10535	7.00845	6.43207	0.875733	5.79718	4.88259	1.1487	-0.345926	-0.206972	4.98901	7.71368	8.79107	1.79588	1.29809	2.07975	1.24675	0.656543	-1.21209	3.98377	4.49393	4.52	2.56491	2.40317	-2.83081	0.75811	6.7102	-0.568712	2.7978	0.915024	-0.189916	1.70918	1.77597	2.84194	0.291098	-1.1547	1.92091	0.120582	-0.604604	-1.95876	-5.5419	4.83	1.15473	7.58061	0.475233	-0.918175	10.618	11.7063	-0.526089	3.43792	5.16965	13.9516	-2.25663	7.36673	6.36274	-7.44504	0.80832	16.6296	-2.89146	0.472953	3.51891	9.45188	13.9865	-2.32979	5.07963	11.7471	2.04811	1.55752	55.9762	0.389205	-4.00127	1.7808	0.33008	-0.686024	3.282	1.7529	-0.818231	4.04682	1.43247	5.48862	-0.0808282	0.676728	-1.4462	4.65745	-1.59081	4.3178	12.2245	1.57135	13.0008	-0.129478	3.24183	5.19059	3.043	3.49805	-4.93549	0.751498	1.27137	3.20481	1.57524	2.7963	11.3609	0.904534	4.65038	5.05381	2.09934	7.25214	4.82572	1.93087	2.84676	1.61491	1.24903	2.44043	-0.241806	6.46612	0.399993	2.28387	5.08463	8.91181	1.27948	3.95041	2.20016	2.23374	4.0413	0.54272	-1.05178	0.198986	16.6967	-0.334861	3.72681	4.40428	13.7484	4.01089	0.294898
GAUAG	-4.90553	-4.58053	-2.79697	5.72083	11.1353	-1.30313	-2.0636	-3.09172	-3.83277	-3.02697	-0.546553	0.117382	-5.18607	-0.633988	-2.75072	-1.30442	-1.07644	-5.25433	-3.78409	-5.09566	-0.677859	1.57993	0.558491	-2.74802	-0.149982	-0.235709	3.10706	17.0937	2.61766	3.98952	-2.40743	2.38907	-4.92391	-0.353957	135.665	-14.379	-5.808	-7.32832	4.48691	10.1931	27.9988	-1.69389	0.632707	-13.0859	10.0389	-7.00294	1.32011	26.2291	-2.75211	-7.10133	-4.13332	0.670705	-7.65653	-2.21124	-1.15579	-1.06556	-1.53971	-4.28565	-1.2942	3.04197	4.06384	-4.73672	-10.2621	-0.776461	-2.60066	-3.43604	-5.67808	8.66209	-2.93487	5.01366	-0.685138	-0.647815	3.38472	-1.32496	-1.15547	0.943725	-0.107921	1.15697	-2.24287	1.61077	-3.05864	-4.53769	1.21163	-4.35246	-0.807257	46.1973	2.7417	1.82155	1.20638	1.99334	8.27601	-1.26918	-0.275251	-3.2631	0.56158	-0.159017	0.524416	-0.566578	-1.20904	-0.58275	-0.852356	9.46328	0.464482	3.83674	-0.324578	1.56623	-6.67472	-0.676941	-4.07985	-0.397456	-4.79922	-3.74669	1.985	2.20166	-5.02586	0.525496	0.925669	-2.75129	0.353084	-0.568876	-1.27961	-1.61759	3.72879	-0.536142	0.780055	-1.45797	4.63361	-1.78876	-0.0363305	-3.57077	-7.21324	4.28852	2.64473	2.95957	0.245408	19.5178	0.0206856	4.25824	-1.73865	0.473084	3.83314	7.30554	-5.79876	1.70717	69.6779	-7.45239	-2.4095	-4.45559	-0.499949	2.2352	50.2034	-2.93162	0.385312	-5.41503	22.2056	14.6952	0.647595	1.10189	31.1745	-1.17956	-5.38775	-1.81904	-3.09647	-1.16345	1.59583	-1.13602	-7.45955	0.624117	0.425353	2.79905	-0.929273	0.29257	-0.159297	1.93283	-3.37558	3.56238	4.41427	1.15332	-1.86795	-0.556461	-3.84567	4.26821	0.322029	-2.18599	11.9093	4.04844	1.3784	0.109167	0.288154	1.44991	3.62977	0	2.261	-1.37127	-2.35262	-1.35882	4.22111	1.57821	4.11984	19.9084	0.352123	-0.174412	-2.0196	7.74853	-0.35991	0.122487	2.4887	3.1576	2.6978	1.95499	0.405541	2.73784	2.67276	-0.306544	-2.11801	-1.42907	-1.12422	0.803392	6.25412	2.02715	3.47961	3.65278	1.76449
GAUAU	2.43528	-2.77124	5.32461	-0.599312	42.9277	9.36387	-1.04603	-7.43298	-2.11445	-6.58448	-0.544931	4.02764	-3.74142	4.13035	-0.94304	3.33338	-2.74357	-3.24827	-4.54064	0.550692	3.05701	0.958662	-2.75439	7.04741	-1.90244	4.25743	21.3938	0.632993	20.221	18.1731	-2.99749	26.2557	-3.65753	8.15293	26.2053	-10.0708	-5.97068	-3.55521	-0.739705	1.49557	5.09657	6.96605	5.89224	-13.4471	35.9964	4.0482	3.08594	53.4226	1.17728	-10.9745	-5.67582	3.23365	-8.70083	-0.134573	4.36595	3.72974	-0.270657	-6.0009	-1.76262	15.2563	-0.680004	0.619588	-11.0386	-4.66448	-3.23458	-2.10024	-3.87694	-3.87875	0.272947	0.335645	1.77016	5.29485	-1.24568	9.747	-2.87461	3.89103	4.65037	4.44168	0.126194	-0.157271	2.30887	-4.82477	12.877	-12.189	1.42639	6.69428	5.5787	5.90728	8.60969	8.38678	-1.6555	-0.4243	3.60247	14.5374	3.49038	2.86948	5.10512	-1.8649	-0.477306	-3.96317	18.315	11.6153	10.5783	1.57545	-2.80963	0.62517	-0.938218	-0.952211	-2.60911	2.05983	0.229883	8.87894	3.8248	4.55898	-4.72069	0.560892	10.0382	-4.31395	2.10576	-1.2124	-0.869761	0.501291	3.27036	-1.50586	-1.26647	-3.1051	1.41492	-0.504392	-0.159647	-4.09207	-8.95703	12.1585	-0.302785	18.9759	-3.57269	7.87136	29.9155	18.5154	-2.25328	2.15505	4.78401	24.9875	-7.29636	11.9789	10.5118	-9.37045	-3.71622	-4.23362	-1.77661	-0.124369	7.12034	5.30456	1.18467	-4.72006	18.536	89.5106	1.49632	3.12171	79.5829	-1.774	-4.86986	0.359828	-0.182935	-0.677596	5.19961	3.87652	-0.134305	2.68518	-0.265003	12.5	-0.466257	-0.388496	4.75709	5.60124	-7.16411	8.14268	13.4198	-0.508289	-2.4767	-3.16963	4.57627	5.99043	0.622325	2.53623	0.533664	0.857721	0.851225	0.116248	0.523513	1.4886	18.3519	-0.480765	1.01243	4.32984	1.75712	3.29116	7.5656	0.129376	4.56209	1.05298	4.31473	-1.92479	-2.37908	11.8169	-3.04425	1.7371	4.48491	20.55	6.35717	0.597566	-0.193226	0.986587	1.9652	0.443215	-2.16805	-2.10609	37.9564	-0.762067	7.06613	2.1332	21.0874	7.85501	0.479475
GAUCA	4.66864	0.702389	5.4987	1.94267	33.6621	9.43286	1.3621	0.0644598	-0.606478	-0.238321	0.629887	4.65784	-1.1726	2.38219	0.169167	4.45604	0.842256	0.372589	-0.915886	4.82862	7.40989	3.4603	-1.84252	5.87264	1.05125	5.83216	4.47826	1.72276	15.0379	13.2472	1.82902	48.2889	0.0706287	4.24528	25.196	-9.45506	-0.869433	5.13565	-0.130927	5.48797	2.69137	8.11969	11.7987	-8.65681	4.2266	3.39339	2.30117	22.5611	4.36484	-5.32683	-1.346	4.604	-1.41311	6.52135	4.49608	13.0856	1.53972	-4.42553	-0.722974	27.946	-3.33971	4.39828	-8.49314	-0.581727	1.2013	4.78357	3.51346	0.519255	6.74498	2.08398	4.58766	8.3221	0.132	2.65317	2.06795	3.15514	30.3113	22.2863	4.75781	4.85619	7.46549	-1.57279	2.97015	-3.85856	2.4628	5.55092	6.3831	0.920768	0.919494	8.26319	2.59895	3.91741	7.5137	30.3141	2.08822	3.34715	5.07769	-0.652633	-0.392447	0.281376	29.4417	7.52188	14.3874	3.31845	0.861785	2.81624	0.303505	1.56806	0.691775	0.999081	5.42694	20.7965	1.66286	6.17881	-1.5121	6.21348	14.154	-0.370233	1.94161	-0.205881	2.02017	2.66958	1.45554	1.59034	0.365249	-1.375	3.5249	1.63435	2.0337	1.08426	-4.88077	2.23844	2.05108	9.52718	1.19096	4.63057	15.1803	15.8353	-0.166667	5.02096	12.6833	32.861	0.955658	26.9323	18.2253	-7.2737	-0.131323	3.97454	-0.390414	1.55027	19.7562	17.5664	11.5143	-2.30217	7.91651	1.91908	3.91015	2.66666	17.3051	1.72336	-2.86847	17.1234	6.74368	0.108803	5.27248	2.5493	-3.2887	4.58482	0.849896	0.990058	1.52784	2.71959	2.87322	6.4625	-5.01143	10.9589	8.08421	2.52506	0.0164213	-0.112758	11.2543	6.80997	4.14821	3.79595	0.143811	-1.24897	2.28881	2.07905	2.30836	4.42648	8.88747	0.126729	2.43335	7.03861	7.5107	16.6228	22.5073	2.622	1.61156	5.52044	-0.0954669	2.1035	-1.72868	23.1493	-0.168549	0.859113	8.34763	29.3194	2.12008	3.49849	2.12575	1.4862	2.7015	0.909296	1.21144	-0.0317006	51.823	5.55169	5.75381	1.58894	33.4047	15.6834	1.5228
GAUCC	10.9373	11.4453	11.7669	1.15381	39.4335	22.5479	8.48851	10.6908	1.99418	9.69237	6.43626	9.91686	12.3154	3.85133	13.1247	10.2941	1.25652	14.6052	7.91527	25.2378	14.3867	2.56349	1.8421	19.1948	4.96309	7.21753	3.88177	14.2915	13.8763	19.709	6.32836	56.1666	6.25363	16.6629	8.93659	-2.27911	33.6202	-1.65525	-1.34578	9.45098	6.58954	10.512	12.6325	-7.37708	4.91314	18.4045	4.77334	33.1441	17.7037	-1.55937	10.8986	3.22964	3.47956	14.7369	9.3694	16.6443	6.58719	6.62927	1.86045	37.4329	6.4432	11.3154	-2.73548	-0.384253	0.396114	12.5273	16.4802	10.7964	21.3515	6.92623	6.92796	9.09404	4.4069	7.87225	4.38483	6.58504	24.1345	43.3431	19.6018	29.4353	15.9361	0.670534	2.94091	-0.557503	6.71926	6.75387	4.39316	6.10374	4.97033	9.07555	7.70428	12.5821	21.9135	48.0037	3.14523	9.7898	14.0277	6.07313	2.75773	8.90989	31.23	14.6159	21.4069	5.64712	3.40759	6.5662	0.566161	3.77633	6.20762	8.49164	9.63095	28.5323	4.05618	5.57862	8.5295	4.90315	8.53928	9.61021	5.02084	3.54213	4.79947	12.2723	8.65371	8.79111	5.36053	7.67318	4.65536	7.54126	-1.7106	3.11788	-5.40168	8.68276	3.19937	8.82954	4.46534	17.7323	28.1597	18.3465	8.20504	5.13244	9.27513	29.7132	6.59212	14.8987	5.5493	-5.21878	18.7548	0.411116	-1.35709	8.23098	23.793	17.8135	12.9078	0.93714	2.78168	-1.31015	1.25046	5.32711	35.1336	7.38452	-1.06815	22.0585	14.596	6.17899	4.76044	8.96838	14.2893	5.38574	6.06548	10.2587	11.6267	4.75283	9.67576	12.4906	-1.86611	13.5557	7.17833	7.03234	-0.598759	8.41889	24.8353	3.60845	4.6901	24.6201	1.28385	6.13438	5.50847	1.94328	1.50946	5.17614	6.67037	4.09329	1.86611	6.54511	22.9167	40.5377	24.1723	5.63032	3.92161	11.439	-0.202485	7.17911	22.485	16.7273	5.05769	9.3556	16.726	33.9018	9.32395	5.18909	5.6603	3.35466	4.14991	6.05147	4.33135	6.95977	29.2312	6.66421	6.46227	3.20955	36.4104	14.0392	4.47036
GAUCG	17.0123	5.2979	12.6842	17.9822	30.685	23.8689	15.3438	24.5206	1.10023	21.0269	12.7234	7.40988	7.75289	4.747	18.5883	12.8193	13.5864	13.6874	2.86811	31.7661	17.505	9.02605	16.9763	26.222	12.0346	2.01344	2.82693	18.6997	11.4541	21.8574	15.2586	68.6412	16.3417	13.6886	14.9833	-2.10039	1.29741	-2.60369	9.46651	13.0268	18.4905	9.18558	10.5643	-0.234127	6.40075	15.172	8.65628	28.3773	11.8307	2.08863	30.273	6.89877	12.9329	19.4394	9.49196	20.8033	4.72437	-0.93062	6.04293	44.554	22.3051	16.8085	-2.24287	1.20611	15.9617	16.4165	13.4873	8.13643	22.5512	5.9804	4.09098	6.31215	2.11789	20.4385	12.9909	6.80489	35.5448	86.767	42.2501	36.6769	19.0072	2.11508	11.2421	-0.863716	5.15165	13.1054	8.18002	15.1502	6.9406	16.7419	15.8789	18.0821	11.3662	61.4211	2.23943	5.04543	8.0826	5.89355	5.04447	18.1732	31.3631	12.6374	19.771	15.2118	18.5929	7.27176	8.1821	8.32723	15.1317	14.6037	3.42429	27.2236	10.8417	15.8551	25.997	21.0856	14.8258	35.9396	12.4072	15.6426	10.3753	12.6086	8.99547	12.3806	14.4767	11.109	9.85717	23.4512	12.8954	6.00207	-1.17245	6.49419	14.6131	17.124	20.2757	31.6168	33.1683	28.6178	9.67194	15.6276	10.3033	46.9812	8.89632	25.3585	16.5215	2.1226	2.24328	-1.87693	10.4009	15.1692	49.3923	5.42208	4.8514	2.42839	3.15516	3.22619	8.167	8.44187	37.4912	14.5039	0.835378	24.3473	23.4148	19.383	10.1536	14.1372	19.5319	18.6319	9.37611	6.67927	5.29723	11.8451	11.039	6.86156	-0.765968	16.144	10.0023	13.0345	0.380982	17.9614	28.6643	4.00456	13.7848	19.621	11.4758	8.96613	14.8322	9.47244	6.94726	12.5013	3.92889	5.56909	13.7765	15.3583	27.5955	72.0553	46.903	14.5512	16.4159	24.4928	6.79573	15.7199	30.9114	33.8167	14.9542	6.16859	14.9251	34.233	6.83826	12.0514	9.78972	8.14582	12.4186	9.17862	10.7948	15.4505	33.1267	18.0742	8.28247	11.7239	39.3188	20.1227	14.6767
GAUCU	11.6198	11.8704	16.4456	9.81394	35.5472	14.6073	9.35483	4.4964	1.66739	6.17623	6.99588	11.8453	2.89503	8.94934	4.10771	9.49492	2.08949	8.33782	4.24689	14.809	15.3614	10.9262	0.893986	14.2909	4.24951	9.43304	2.557	9.5335	17.1233	18.16	4.85781	53.558	-1.17246	11.5624	16.441	-5.29376	-0.855287	-6.72784	4.16811	15.4112	9.13839	20.2043	21.5252	-9.58653	2.48021	14.7303	4.59236	11.6653	12.6566	0.383851	2.98962	8.54806	5.34731	11.8163	10.1824	8.79668	6.14026	-4.05961	2.29872	26.4487	8.96897	8.02944	0.599484	0.953449	3.99458	9.38204	5.828	5.41458	15.0008	3.39087	8.4358	11.9339	10.0239	21.6443	7.00292	7.39488	19.5357	29.801	12.2611	39.6981	10.3469	0.0296369	6.97877	-11.4297	9.18262	13.5649	18.3694	18.651	8.55622	8.56464	7.88835	12.5313	21.4968	40.4334	7.35576	10.3163	13.2579	5.69892	1.92747	3.71939	27.9644	12.7326	19.3204	14.9073	6.12893	11.9316	5.60008	5.12864	5.22929	5.66907	17.329	28.4894	12.5018	7.09963	5.43886	4.52575	8.74029	9.66779	5.07762	5.60822	6.27313	9.7581	7.64244	6.80087	9.972	3.87072	6.5415	5.58464	-0.609006	5.14316	-5.03425	10.3272	4.85838	10.2576	5.20989	18.5256	21.4363	14.8213	9.34486	5.71583	14.9792	29.9025	0.657761	17.0669	13.3486	-5.11453	0.159287	-2.10446	4.83554	11.3642	25.7159	19.8889	16.373	-0.540243	-0.13223	24.5383	7.3038	4.51982	15.989	8.71448	1.85156	18.1618	23.0353	5.15855	9.47448	13.2454	7.59177	5.12209	7.86378	4.43105	2.91713	5.7584	7.09656	13.2536	-0.524234	11.1263	15.2724	6.44036	0.640955	5.758	19.6887	14.8575	5.13987	10.8597	4.5448	6.72516	4.09552	2.41319	1.72033	7.64077	21.5594	0.849393	2.63118	10.3001	16.3561	46.3	29.4325	4.74152	21.1631	16.731	2.29002	8.86493	36.5402	18.8338	7.23452	9.81861	21.1863	28.4678	3.52631	12.2145	2.99864	7.03327	9.48098	7.86349	5.29142	4.93785	43.1298	13.8075	11.2057	8.00771	30.1158	13.5894	18.4189
GAUGA	28.0188	0.398499	12.3582	15.3974	87.9077	29.459	6.0636	2.15175	-3.63614	-1.52361	8.09115	5.35471	1.06661	6.42831	4.61213	5.86674	4.67328	5.41473	1.83685	19.8754	32.839	7.38372	1.39718	19.3846	5.87377	11.5144	4.90392	14.4317	37.6522	48.6505	8.06813	100.827	2.51403	18.657	36.139	-15.8544	-5.03223	-7.0531	4.76657	6.96532	27.0341	-0.279555	1.1673	-11.5862	1.3568	11.0346	9.82025	93.5603	13.2039	-8.68865	-0.175265	10.2463	0.896912	22.5691	24.6021	22.5508	1.94686	-5.7388	-0.216616	76.1745	14.0283	5.28323	-12.9021	-4.7662	4.12312	14.391	14.3936	10.7049	26.8181	1.2678	13.3586	5.19762	4.58809	4.47983	6.32414	10.5436	38.8387	58.4251	13.927	19.3974	17.1232	-4.26648	8.48431	-12.2247	6.86984	29.6173	6.03097	-1.14465	-0.668934	33.9654	14.4531	3.44405	4.92829	71.2881	-3.93161	13.752	20.8333	3.78162	0.383209	2.0035	20.7561	12.2139	31.7252	11.5104	5.30001	5.85481	3.01667	2.45161	5.76723	10.1547	7.76638	46.3237	5.42965	23.7464	2.4475	4.87689	33.9585	-1.68205	4.06785	5.59344	6.78034	5.99471	8.69981	3.36474	8.2645	0.0922534	4.07203	3.3694	16.8177	3.66784	-10.337	-0.966053	10.9402	23.9336	6.02797	19.7318	62.4205	40.2621	5.86988	9.61463	12.458	102.278	4.62689	88.2663	19.0415	-11.3964	-2.52044	-12.0767	-3.9406	10.92	14.6213	-6.90879	-0.989948	-7.83014	4.29325	9.90881	7.75001	7.00873	109.268	3.99522	-6.40949	18.2523	27.673	5.34035	19.7545	11.4397	1.51874	10.216	4.61461	0.545791	0.760022	7.72358	12.1871	1.12837	-7.63687	40.8879	7.08856	7.18733	-0.998237	3.41057	31.3347	2.37857	10.4766	19.4577	-0.0906587	-0.383303	7.15215	6.32188	4.86946	4.79619	5.60934	3.03599	8.40697	4.08424	10.5	71.7153	64.5202	10.6234	9.38121	19.8383	23.4471	12.0084	-4.94159	53.0717	2.99651	0.961913	3.92971	88.4335	-1.74474	11.5972	1.39632	7.13266	8.9722	2.50402	10.3357	1.99759	18.9016	9.7518	7.23917	11.0837	76.4619	49.3066	2.69864
GAUGC	5.3773	8.63642	8.70828	3.96635	39.3193	12.1911	10.3852	19.0504	-0.00679876	5.42655	5.63973	4.21371	-1.37056	5.96915	13.8312	9.20875	4.99965	16.1318	3.6969	13.4371	18.0421	4.40936	6.01467	16.3141	3.34077	3.81328	6.71671	12.4611	23.8687	28.4676	10.5557	58.6956	8.1199	8.78036	19.3125	-11.1009	-4.37455	-7.47501	11.5802	9.48578	14.7986	3.37293	5.85093	-12.4116	5.18962	9.78857	6.10405	52.3879	12.9811	-8.98512	1.829	4.14773	3.09782	8.86329	12.1075	19.9645	0.81022	-11.3293	-1.80482	40.5039	9.51747	7.36929	-12.5142	-2.9273	18.8771	7.67722	5.91199	6.91538	18.1195	4.80964	4.61433	12.0044	3.89579	5.15407	6.90215	8.04201	28.3489	43.9742	4.82575	20.4325	9.70772	2.17991	4.38695	-4.62356	4.2216	13.5803	3.31352	3.22317	1.23712	6.17746	6.71193	6.73059	4.38695	40.2757	0.967038	4.3987	10.1796	10.0211	2.4394	8.91355	22.299	13.1145	13.2484	4.14884	4.50163	5.48512	-1.04267	2.8865	8.07006	8.91869	10.4231	18.4681	4.0468	4.79355	1.9479	7.05304	10.4333	2.72662	4.69358	1.94093	0.988429	6.73361	-0.144835	7.99631	3.02913	1.20403	3.31023	6.17793	4.25542	6.55325	-6.19786	1.2444	3.77375	21.3712	3.98207	6.91996	38.1623	24.5077	3.17504	10.3264	2.6456	25.7412	-2.13639	18.6738	10.5021	-9.63007	-3.31662	-4.34335	1.98257	5.09612	26.0583	-2.07994	3.22114	-2.39449	-1.57112	26.6145	4.42453	2.88142	63.3032	4.64271	-4.69885	10.4289	13.0684	0.559487	7.81737	8.62319	12.5213	9.55441	3.76441	4.97468	-1.43418	4.8631	0.013905	3.78231	-3.12811	15.7011	10.9013	7.91326	-0.674312	2.28248	27.0967	3.2828	6.95383	16.553	-1.77757	-0.111061	5.27538	3.84205	0.64566	1.04125	0.316534	2.62484	6.66574	7.57316	14.4448	43.5284	14.4938	6.1939	5.28737	8.17628	11.9979	5.02611	1.43003	16.5586	2.71566	4.18463	11.6271	26.6691	3.34297	5.90864	5.8131	4.25499	8.39597	3.97708	2.15796	4.39326	17.7235	5.78623	4.82039	5.12804	28.2179	17.2778	4.79465
GAUGG	38.2266	5.02488	5.88313	38.4635	41.6603	21.6466	26.4012	125.15	6.91594	4.80651	22.3273	6.13604	-0.113033	8.45465	29.6343	9.47215	5.918	36.369	45.4558	42.075	32.5709	8.26839	112.879	37.9267	24.2259	8.75329	2.49316	72.9034	10.05	21.9133	42.6801	52.4949	73.1889	15.6216	42.8915	-6.08669	-10.0632	-16.1888	32.8882	27.1523	68.806	7.7216	10.7526	-6.76491	-6.49026	24.0001	4.02185	70.9696	26.9014	-9.78263	37.7882	3.54747	91.5647	13.8173	8.70944	23.5224	0.662833	-9.40328	4.61081	51.7146	113.923	20.6172	-11.7378	-12.2535	60.2805	20.0043	42.9505	55.6247	23.3616	9.65011	5.76013	10.2148	14.8077	12.5189	45.6572	11.5871	30.9848	84.499	11.8248	42.7789	13.6432	3.50275	2.69272	-13.8214	10.8563	113.344	6.4981	26.7301	2.57856	18.0158	40.0116	22.5063	8.51664	52.2523	2.7753	7.41894	10.9324	12.2954	5.62005	47.6811	14.8107	27.654	12.1765	5.833	6.37013	1.85214	4.21229	-0.0669462	37.8841	10.4226	8.79576	30.1567	2.02647	14.9139	74.3489	5.30619	18.7598	3.48344	11.8774	11.4289	7.65161	9.15851	16.5042	6.99023	7.04305	18.178	27.6335	4.37288	17.6968	43.3293	-8.32559	10.3328	25.2751	14.3163	14.4705	48.134	30.4232	27.5846	3.23881	4.3091	9.78949	36.8241	77.1819	26.1443	22.8751	-7.47602	-3.04387	-14.4859	12.2421	26.9772	92.7755	1.60089	3.75924	-4.15521	-3.26073	-1.38617	11.5846	2.38379	74.4746	12.0471	-4.66515	7.90853	24.9346	9.58002	4.04324	15.8384	39.9588	3.30726	2.41258	7.13439	-2.79284	6.6372	9.45659	7.16668	-5.11153	8.41	7.73607	4.94288	-4.21092	22.9252	16.6538	1.88224	3.41869	18.3397	33.8762	-3.61597	1.4605	2.33349	2.48869	6.74983	4.14651	0.96318	27.1086	14.7565	9.52013	58.0624	14.8625	2.53758	2.41816	39.3968	16.491	11.3945	12.6941	14.1384	5.67629	5.17081	10.3126	42.8896	10.8679	7.49086	6.48698	5.52171	7.87638	3.44976	7.57851	18.5709	7.11542	10.5014	10.9342	6.90801	33.5637	6.47839	9.70312
GAUGU	12.5564	5.82358	9.64458	8.99477	48.8032	13.8422	12.4771	18.7189	23.5718	-0.855605	7.54282	10.2041	-0.282204	5.73168	6.93119	6.32148	7.60369	11.3735	4.31595	23.9785	11.2874	4.64526	10.3161	16.779	3.39178	3.53618	35.0829	32.4193	31.2223	31.4367	7.38202	47.9256	4.77217	10.2644	31.5602	-14.288	-5.31073	-11.6637	45.8204	9.36632	18.9143	7.22683	4.60661	-10.2031	33.3329	17.6528	2.6304	79.0812	17.8439	-9.31725	1.88576	3.20939	10.6251	6.05878	8.93589	10.1422	1.05132	-8.88268	-1.00769	43.254	15.5919	4.24263	-9.66188	-5.06028	9.404	8.01272	5.70649	8.24275	11.9531	3.40642	2.8494	11.3271	8.7154	17.6104	5.81166	5.50692	15.2877	26.7055	7.11113	12.8179	4.34842	2.18855	37.5646	-11.0133	3.97563	23.622	3.26904	4.44538	5.5109	7.39893	7.35218	8.92546	3.14332	37.5583	6.73534	4.47073	8.52865	4.5997	-0.0658506	7.54771	23.7465	24.4746	15.6232	3.49034	2.98455	3.16751	0.881577	1.59933	5.36704	11.3975	11.7031	17.1786	4.1319	11.0926	13.5756	2.28987	11.5378	-1.91143	4.55303	0.189316	0.0476257	10.4829	15.3067	5.55551	1.59145	2.35719	5.80894	1.69432	9.82689	13.978	-7.21226	7.91104	6.32226	25.2549	1.65964	25.6784	45.3997	33.3196	4.14647	4.1835	9.13543	28.4453	0.456272	19.443	17.157	-11.1396	1.29596	-12.646	23.4748	9.73896	21.9063	-5.80081	0.791399	-4.41184	-2.09899	128.189	9.03935	1.77176	77.0625	7.35476	-5.47862	9.02415	13.961	1.49756	3.94536	20.9753	26.0609	4.06777	1.75021	19.542	-1.13647	3.74323	7.56692	13.5328	-4.64538	14.0998	67.6097	6.24918	-2.51553	5.13814	22.1957	10.4806	2.74466	10.5572	0.822798	-0.0419498	2.78473	-0.112987	0.611343	2.73572	8.3615	2.20573	16.6939	11.4606	7.59103	23.8047	7.99181	2.25839	3.5038	15.0011	49.0506	5.64956	7.83694	14.9254	2.82055	2.11847	2.63112	31.3093	8.8777	2.92513	2.20083	1.24091	7.02762	1.80666	4.13793	1.80524	28.7479	15.6848	13.5334	2.74828	26.8097	4.48518	2.57816
GAUUA	0.752486	2.64213	5.21169	-0.105963	37.0123	6.72704	-1.35763	-5.41871	0.63254	-3.28003	0.94693	7.31005	-2.5492	2.87034	-0.144166	4.89037	-0.297784	-2.72395	-0.118166	-0.516187	1.78657	1.47192	-1.26864	6.40637	-1.29104	6.12144	13.9122	4.14709	15.903	15.7588	-0.0136858	22.1521	-0.789545	5.77533	47.5082	-11.7187	-5.36239	-10.8636	2.38388	4.33094	3.93463	1.30741	2.94503	-12.0007	29.8908	8.52146	7.29931	42.5955	1.34241	-6.04577	-1.86616	6.24705	-4.61625	3.51292	3.30778	7.42853	0.781978	-8.83351	-2.55221	11.9999	1.7598	-4.83441	-8.3737	8.6292	-3.55331	0.0212928	-1.79674	-2.13465	2.32758	1.69119	6.91474	3.30719	-0.0574373	3.29018	-1.49471	5.61471	6.17685	2.91925	-0.633864	2.95224	2.82572	-5.97441	12.6189	-12.4873	2.1203	13.498	4.16515	1.91247	2.82263	5.6351	0.581969	-0.24458	7.89997	13.4439	1.98307	4.22729	5.26657	-0.373285	-0.99684	-1.61594	15.3952	10.8084	14.7726	1.91745	-0.0402059	2.11402	-2.44545	-0.0551727	-2.72936	1.15718	-1.64724	5.43849	6.04289	3.53775	-2.74447	2.10491	8.96367	-1.25359	1.01677	0.175484	-0.148207	-0.0727251	1.25259	1.61132	-0.238938	-1.27384	0.5537	0.106793	0.4628	-0.670011	-6.11982	7.37195	0.267802	10.3156	-1.90792	10.0026	14.8352	9.91272	-1.37972	3.59381	4.91572	25.1575	-1.87185	8.80728	22.9742	-8.51538	-0.802144	-5.88041	-2.76316	0.815588	13.0509	0	3.26833	-4.86757	42.4489	72.7146	2.73437	1.34715	27.8324	-0.881521	-4.40912	1.60322	1.28085	0.480408	6.19678	2.67853	-1.79589	4.08111	1.18301	6.16037	-1.13433	1.19547	-0.588501	8.21295	-6.29843	7.63214	6.85548	2.47831	1.5458	-1.30364	1.69103	8.89951	2.99101	2.0566	-0.5369	0.0118485	0.979571	1.0862	4.33168	0.484666	16.9002	7.76023	-0.0323336	1.74081	1.69054	4.08181	6.53209	3.59663	3.99125	2.9419	1.52591	0.0728958	-0.568738	7.73317	-0.0891507	2.30987	4.98401	15.3502	3.72666	3.36556	2.72495	2.04692	2.31767	1.91312	0.150816	-0.848161	38.7123	-0.783409	5.91582	3.20355	21.8311	10.7862	-0.11723
GAUUC	6.67402	9.91024	13.2287	2.9123	32.5019	14.1522	2.52123	1.96301	6.47913	6.81768	-1.21959	4.50139	1.48111	2.56205	4.6891	4.0141	1.0979	6.12531	2.29004	11.4965	12.3385	3.16743	-2.36244	9.58891	1.00833	4.96429	0.859607	1.37454	10.6659	13.2598	-0.438122	44.9205	-1.77288	9.82441	13.1175	-8.25055	4.13511	5.76607	9.01986	0.818799	0.439145	12.4056	8.09173	-12.0078	-2.80434	7.38697	3.42975	29.4232	9.07302	-6.21505	6.31863	4.46093	1.18926	6.9467	7.11104	6.2001	2.64293	-3.77344	-1.74596	19.9691	3.78615	4.0516	-7.24258	-2.80878	0.941804	8.59941	6.1043	-1.1079	7.91139	1.44939	3.51214	6.75164	4.78334	7.05826	2.17941	5.37089	8.63929	21.6643	3.04463	12.6003	3.64644	-2.3445	9.73174	-7.97264	2.41839	2.89166	5.14475	5.6072	2.75738	6.13931	-1.11261	8.06853	16.9218	38.094	10.7586	4.51708	6.21063	0.0138444	-0.455959	2.59155	22.0967	2.11743	16.3403	3.39055	1.99061	1.7857	-0.394869	2.34356	-1.91588	4.91684	7.79071	19.2218	2.89236	1.44371	-0.692634	2.93902	6.13022	12.4634	3.86719	1.5607	2.06549	3.71728	2.61271	4.96906	0.765096	-1.15229	5.1005	2.38112	0.470465	3.76747	-5.00097	5.27212	-1.37122	12.0965	2.71671	1.85604	26.3394	14.0705	0.0847039	1.20301	5.83099	31.0051	-1.73526	15.0291	7.41919	-7.36668	1.58795	1.53666	1.93666	1.37129	4.14439	10.6037	19.68	-3.6807	-3.71576	4.75504	1.40078	2.30069	33.1864	-0.302682	-0.0357679	6.72907	10.6602	2.20998	2.713	7.08129	6.00823	2.24077	1.2639	6.29583	5.61524	1.21363	0.956036	11.4627	-2.53494	8.64913	8.3176	2.21257	-1.07308	-2.15311	19.3447	17.5802	0.822328	6.62344	-3.74347	0.845389	2.73513	4.36985	0.912058	3.95893	17.2545	0.847172	3.40839	5.44329	6.83133	24.3007	15.5617	2.46873	2.12118	3.62282	2.96955	-0.0302199	14.9944	10.5333	1.2779	6.54414	14.7451	24.6669	3.02495	1.88188	1.9253	1.69878	3.09126	1.64751	1.11568	1.17844	26.8203	4.60344	1.92439	0.824514	32.598	14.3125	0.606218
GAUUG	10.8701	6.92474	10.4511	13.2774	37.4665	16.7294	11.654	25.9925	13.3188	5.96379	7.2344	7.9055	1.79786	3.70389	12.6428	6.40902	8.14908	10.3681	9.13638	21.2571	14.8528	6.25343	21.2962	15.5305	7.88603	3.79517	19.0035	29.3207	16.5541	28.9346	15.7631	50.6621	12.4266	14.3417	26.1713	-14.6248	-5.97152	-11.3068	43.3768	16.1211	22.3194	3.83563	5.39873	-7.53729	23.8382	15.3918	4.68928	42.661	13.5519	-5.30786	9.60013	5.88159	14.016	11.2985	13.0524	12.6498	3.78387	-6.16869	-0.364516	35.837	28.4776	4.47492	-10.4765	-7.57704	11.2996	16.3795	9.42328	12.7544	15.8654	9.4424	5.83085	8.26309	6.96909	21.063	10.9697	6.77786	19.3947	19.7844	8.81069	24.6816	9.22345	2.58027	25.2473	-2.18907	6.55699	43.5181	5.69322	10.2313	3.12585	10.1962	8.64904	10.2788	0.57262	33.7276	7.07693	6.40337	10.6502	4.20225	3.16351	13.4072	15.8768	30.7097	18.7274	3.19462	3.90292	0.184659	-0.159415	0.165172	7.10654	3.1035	10.8495	14.1002	5.06976	10.4494	16.0766	6.26664	11.1107	5.63346	8.0782	0.856865	3.228	3.69452	8.87416	1.38409	3.40399	1.81922	11.8223	1.19617	15.6118	12.0097	-4.17452	9.89766	4.30244	17.3343	4.33105	27.1439	17.429	18.8512	5.91879	4.98803	10.6112	26.2074	7.04993	12.8394	16.6689	-8.00459	-4.90831	-12.3303	23.8907	6.48714	39.869	-2.5303	-0.368585	-1.22434	-4.1129	99.2746	4.58128	-0.738607	51.0565	5.68005	-7.02458	8.03912	12.6117	3.66962	3.12418	13.0054	23.266	4.43266	3.15698	7.8708	-2.20887	4.14618	2.99006	18.3415	-6.72293	7.65746	21.666	2.19407	-3.07504	12.4735	27.2934	12.2015	0.952607	11.4838	1.85168	1.61986	0.909137	0.432225	0.996928	2.12057	18.0643	-0.859684	7.15382	10.0869	4.6656	16.316	13.0932	0.883217	3.50739	17.4163	50.3383	4.06518	8.20444	11.5059	1.76896	-0.0526656	-0.181285	30.3207	5.99193	2.0826	2.48145	3.50584	4.60801	0.89949	4.05095	6.31921	11.3466	4.08594	14.9222	5.50622	24.8024	9.70948	4.47419
GAUUU	20.3912	25.7092	25.1342	1.60653	107.948	27.4859	16.6213	12.92	69.4158	-6.38937	17.7039	35.4809	1.3367	11.8636	20.556	16.2858	-6.47472	23.4023	1.23134	52.0811	12.0226	1.69027	5.16744	23.0117	-0.365273	3.2563	56.697	36.1094	29.4121	35.0083	0.793747	71.8955	-5.23397	52.3132	25.4699	34.3325	-11.7933	-11.2679	41.7338	20.9902	16.8527	3.82707	9.38857	-11.5305	66.9437	48.2694	3.47203	37.5667	46.7717	-11.6864	-0.171688	0.581949	6.79647	0.141927	4.89731	19.2958	0.453486	-16.4639	5.23095	24.6173	12.4852	0.125709	-14.4905	-6.8139	-3.69455	24.671	7.52658	19.2931	0.235739	57.2477	7.37023	11.7777	-0.773347	17.3508	3.23274	7.60586	3.33778	6.06055	-2.83014	7.52022	9.55797	12.3738	42.2138	24.9394	6.28042	40.158	3.90798	75.4284	51.7511	4.81891	21.6346	30.9354	61.3929	54.0469	25.7456	7.67251	8.06034	-2.14735	0.469744	1.08747	36.4306	60.352	26.3887	2.59132	-1.56158	-0.955846	3.76391	1.7662	0.406476	15.6907	17.9302	56.7112	8.98787	10.7388	14.4368	0.82391	24.0618	-1.92336	7.68169	-1.80042	5.83094	20.1078	24.3298	5.92168	1.16646	7.82065	13.0852	-0.956463	-2.73272	7.94379	-12.7883	48.5155	5.53639	10.3407	9.24345	54.2238	36.2704	12.4125	3.85263	6.28408	20.4081	33.971	-7.17374	28.3126	12.592	48.4083	-5.48472	-0.577382	16.4758	10.5131	72.3316	18.7371	10.9624	1.58586	41.8823	132.126	16.2264	1.0331	37.7312	28.97	-10.626	5.49441	22.5941	0.582551	10.3393	48.2731	29.3357	6.04527	0.728056	38.8589	-5.16746	-1.13595	36.9538	41.7865	-7.79145	9.30903	21.0108	6.69577	-6.68856	39.973	57.1194	20.1361	2.34696	-0.393982	11.6196	66.9794	0.781059	-1.44807	-0.191266	0.719277	37.568	0.308652	3.93946	20.4184	16.7196	6.52858	7.73563	1.11344	2.97764	24.0266	-8.6222	8.74	62.8849	7.05362	22.8247	21.616	56.0848	53.1495	45.2693	1.03524	-1.11319	0.0152962	5.19528	1.53314	10.8389	1.47043	56.2041	8.18531	38.8171	0.348542	43.0033	9.79684	-2.14204
GCAAA	-2.9289	-0.504933	3.83797	0.192727	34.8168	1.17256	-0.370176	0.893446	0.217068	0.0935135	-0.505813	1.86045	-0.504864	2.15907	-1.63437	7.84006	0.690213	2.95299	-1.53887	0.443345	7.85941	3.45213	-2.5567	1.21826	1.40777	3.55337	1.86692	-1.06253	14.7621	11.7209	-0.342683	20.8162	-3.79174	2.3449	5.72217	-14.3854	-3.53605	-8.61717	-3.51424	-0.989273	-3.36052	6.88276	8.21866	-8.84938	3.85122	-0.53289	1.75174	14.5558	-0.166396	-9.3018	-2.94795	5.61433	-5.77617	4.34602	5.88815	6.20952	0.303463	-5.17356	-2.69233	3.30056	-2.46316	2.99363	-9.87283	-1.90673	-1.09336	1.76943	0.512371	2.82905	3.87539	-2.2054	3.74825	0.0026603	0.221322	0.921999	3.28488	2.55345	12.9821	8.61679	-0.0531722	3.52246	3.42795	-4.75653	1.10998	-11.7293	1.69752	2.25979	2.93152	-1.99785	4.85527	10.6059	4.02003	2.07273	1.63389	9.50911	2.52216	2.98247	7.00274	-1.56476	-1.02335	-2.40923	11.1982	6.28039	10.4062	2.28609	0.495885	3.40364	-2.9045	2.60448	-2.9465	2.16099	1.64476	9.37826	6.43612	3.97493	-5.00973	3.87157	2.69564	-0.907856	2.49623	1.14158	0.454058	1.7105	1.92112	2.01373	0.83941	-2.14241	1.18439	5.45011	-1.0036	-4.10151	-8.02044	0.935867	1.84578	8.8782	2.1813	0.852927	12.6163	13.3069	-1.11211	3.64053	3.01307	18.1944	-3.03557	18.1924	4.92996	-11.5793	-1.8713	-2.32698	-3.07319	2.33328	6.34106	13.5922	10.3474	-7.3816	33.0675	-1.71684	0.77986	4.06896	9.95451	-0.837164	-6.89898	2.89556	1.81059	-0.246068	4.54	2.59513	-6.61487	3.07925	2.24246	1.05467	0.823732	1.88219	0.176269	-0.092781	-6.92557	10.5484	5.06973	2.98942	-1.39432	0.44274	9.06066	4.34501	5.70796	3.36792	-2.07758	-0.626345	2.13559	1.81842	2.9046	1.4227	-0.272784	8.09866	0.384923	-0.86694	1.19732	2.09289	4.57931	3.3269	1.83254	1.24827	1.06015	1.48437	-5.95987	18.711	-0.614635	1.84423	1.633	15.7751	-0.703014	3.44503	2.48606	2.56168	4.59119	1.17696	-1.89622	-0.478261	24.463	0.690999	5.4159	4.03309	17.0532	11.8995	0.218374
GCAAC	-0.715363	2.56446	4.99556	-0.225241	26.392	8.98599	0.866325	-0.0219169	1.24626	2.38557	3.23174	5.15433	2.40345	3.46269	4.11743	9.04668	1.10318	5.06501	-0.662268	5.84328	16.7824	4.81068	-1.11365	7.91632	1.76529	7.09955	2.84084	2.22318	8.08194	15.7424	2.17812	49.3631	-0.805699	7.57398	7.31888	-6.29129	-0.550993	4.54012	-3.19779	5.01194	3.64959	22.9939	17.3906	-7.34017	3.00082	7.4286	5.75522	10.5482	4.6738	-4.66154	2.75825	7.69943	-3.2766	9.7301	10.943	20.5937	5.14664	-3.17355	-0.279808	21.8301	-2.98645	5.02529	-6.94305	1.84934	-0.470394	9.3631	1.12182	1.89219	13.7535	2.30255	6.63013	1.94039	-1.60179	1.73942	0.815722	2.30465	33.1428	17.459	1.31164	8.57959	11.1942	-1.03952	-0.0886412	-3.25964	3.04071	0.393997	3.72278	3.36637	1.28185	7.01669	2.16692	8.10154	4.385	35.8056	-1.26355	5.18998	6.92054	1.43528	0.471832	2.33441	29.9208	6.61404	14.4317	3.46715	2.57471	3.07199	-0.986414	0.74321	2.31142	5.38735	-0.906732	10.4737	4.38247	2.35234	2.00054	1.60888	5.99853	3.65379	2.68123	1.0983	1.52004	5.42834	2.97818	3.06418	1.63921	0.675805	-0.128572	5.20908	-0.238115	0.997758	-5.96656	1.87861	2.63931	6.31843	2.07081	-1.21105	20.6047	7.79963	1.4082	5.34291	4.07709	20.1555	-2.31781	14.2191	5.16169	-4.29232	0.14525	0.966932	-2.09164	3.54589	19.505	17.3825	19.9877	-0.181082	7.6112	-4.32142	1.07691	2.64535	12.693	2.02103	-2.88826	9.24979	9.30951	1.57071	4.23345	1.75758	-0.38559	4.17245	3.06318	5.47591	3.08163	0.52943	3.89376	2.10925	-2.89465	10.53	12.201	1.92602	1.13762	-1.57556	28.8128	2.9266	3.67304	7.51796	-1.04266	2.42766	4.81256	3.09326	2.29324	5.02951	-0.81572	2.87079	2.84876	1.76122	17.9401	11.29	9.74174	2.15173	1.3568	4.22552	-2.5393	3.22648	-1.1631	9.86481	1.85636	3.46302	7.51095	21.5246	-0.528915	4.19752	1.22741	3.46821	1.62373	3.94235	0.0534316	0.692743	34.8597	2.22556	3.2493	5.67705	27.62	9.19505	0.605015
GCAAG	6.958	4.189	2.11113	5.64102	37.0545	13.0954	5.54669	11.0606	1.0597	2.66641	7.45067	5.62814	0.600181	5.75398	9.54179	10.5464	4.1551	13.8781	3.29708	18.4918	18.697	7.05004	4.06218	15.1512	4.45962	7.31446	3.11047	24.207	15.944	21.9857	8.91041	50.8962	2.97536	15.956	65.6546	-8.91728	-3.9046	-10.8615	0.792996	15.73	32.4668	11.3151	9.4223	-13.5424	4.61324	16.0241	4.27742	37.6729	10.7742	-9.40337	11.5079	5.42131	4.58172	11.0213	11.4875	19.176	1.45236	-5.17971	0.792791	31.6223	9.71094	12.0687	-11.3059	-5.77719	-0.435932	16.5801	10.0114	15.5629	17.4985	11.3199	8.1069	2.11108	-1.45892	3.44377	5.68848	3.39833	26.9736	23.3957	6.17792	11.752	14.9877	-2.87101	4.04933	-10.2409	3.09957	33.4165	6.32963	9.37347	5.22802	13.4755	12.8888	14.9157	10.274	41.125	3.3228	7.0989	8.79892	-1.50173	1.35139	1.11432	28.6839	11.7448	16.6646	7.8683	3.57774	7.00685	-1.76149	3.28897	4.5586	10.6734	5.82023	18.9604	3.82965	15.2518	9.73052	8.66222	12.5815	11.7	8.52638	3.5125	-0.075371	13.42	7.21965	7.22826	3.81516	0.81582	5.68072	10.0572	-0.543063	4.57998	-5.22158	5.74581	7.9665	6.44401	8.97732	23.6724	19.932	14.1764	4.8659	10.5613	8.90105	45.6178	2.25336	32.4858	45.29	-11.8984	-1.96747	-7.57429	-3.66149	12.4979	71.3872	12.1222	9.30524	-4.98291	10.3714	-3.32195	6.29402	7.05927	43.8989	8.13716	-6.24998	15.3712	19.1809	4.98292	7.6075	11.6707	2.40567	5.51284	3.64559	6.49296	0.744911	4.49349	8.60917	1.7214	-5.2174	16.4255	3.08632	10.8685	-0.089027	10.6622	29.4802	4.53944	8.39027	16.7591	21.1044	3.05006	6.87009	3.78299	2.27083	5.50856	-2.24772	19.8566	10.0872	3.88244	17.2401	22.1279	16.4676	6.86436	5.08789	18.4415	-1.23547	8.05838	7.99435	35.554	6.76789	5.00941	7.63622	42.9665	6.05031	8.21959	5.21303	6.4065	6.99174	5.7566	3.5087	3.79499	31.5401	10.729	6.42042	10.0959	45.9075	19.8522	6.9373
GCAAU	0.608627	0.557184	1.25034	1.04724	22.0773	0.572991	0.39544	-0.347315	2.2797	-2.07827	-0.338405	1.9127	-0.283641	2.94844	0.981202	4.44228	-1.7936	-1.09659	-0.302636	-3.3028	3.97431	1.85963	-0.480007	1.81536	0.585202	4.24125	6.79634	-3.13115	4.61735	4.38417	-0.596606	11.0439	-2.31646	4.34537	10.2417	-9.35433	-1.06077	-8.57584	-3.95523	2.38496	0.0755159	15.4978	17.2667	-10.3666	2.52765	4.23247	5.81432	14.1856	3.22506	-6.77402	-1.07786	2.20008	-5.17394	2.34078	2.14688	6.94099	2.40225	-2.20044	-0.395053	5.98028	-3.4059	0.582301	-7.60753	0.44182	-1.90561	2.55588	-1.744	1.27575	3.66358	-1.2218	3.90521	2.95197	2.88076	3.12397	1.97405	3.7947	20.275	4.70235	0.480387	1.90209	0.717966	-0.82918	2.35214	-9.52179	3.06398	1.12526	4.02669	2.00542	1.8596	3.22931	2.79798	3.28807	5.12426	8.01977	1.05342	2.21817	2.60223	0.149938	0.720817	-2.31296	13.03	5.49777	5.82152	3.57727	1.17693	2.13221	-4.3691	0.745561	-2.67363	4.88171	1.43136	5.15276	2.41843	4.13888	-3.09673	3.53093	1.3451	1.05317	2.37383	0.819582	1.16847	4.42497	4.03814	1.91202	0.748448	-1.7685	-0.133482	1.16554	-0.408175	-2.31627	-6.23728	2.18665	1.79404	10.2159	0.611114	-0.245846	10.9983	12.0343	0.997329	4.32925	6.29118	9.19996	-2.357	5.56189	8.00674	-7.47851	-0.763628	-3.42791	-1.2365	2.60449	2.02473	24.9383	13.0127	-5.32369	18.7558	15.4156	3.44219	3.50527	10.6418	-0.921758	-4.77105	3.19525	0.482325	0.755949	2.25726	2.5602	-4.02406	6.37015	1.83398	3.77799	0.574037	2.20619	-0.204341	2.52097	-5.22602	8.19734	18.7894	1.32334	0.730499	-1.14599	6.2783	5.73542	2.56571	2.46229	-4.92936	-1.84127	3.93424	1.11171	2.68693	2.31619	7.96338	4.55475	0.272947	0.41413	4.84792	2.66031	2.90903	2.53461	3.54907	0.568516	2.25761	1.21841	1.80169	5.10311	1.61247	3.25462	3.17313	7.88848	3.31094	4.30226	3.22905	2.81218	3.03365	4.58714	1.41116	1.43167	26.3904	0.445044	7.23431	3.18835	7.77211	3.93618	1.63885
GCACA	40.2964	4.33137	2.83972	0.438395	7.43755	1.90793	5.87862	12.8887	2.81612	-0.630181	4.49151	1.19145	0.578137	2.72073	3.39012	3.03957	2.82589	7.91262	-0.743554	6.28713	3.53432	2.71014	1.04536	2.10225	4.58311	3.46249	0.946983	9.55881	4.13744	5.15697	1.40207	12.7585	8.90596	4.3884	24.0254	-10.218	-3.9356	141.263	2.08926	10.8094	11.4579	20.6344	20.8935	-10.6551	1.19083	5.06843	3.27989	11.2225	4.97478	-5.78222	-1.75165	5.33356	-1.47382	4.15549	5.9295	9.78755	3.43609	-5.92032	-1.24154	1.3128	-0.887019	-2.47707	-10.3608	-1.2478	4.3176	2.55525	1.37024	6.2037	3.25341	1.55408	2.40893	3.60636	-2.57201	1.01622	6.14569	4.20269	17.3067	7.05097	8.26649	4.28108	1.97363	-0.245354	-0.932828	-6.88652	3.19986	5.95255	3.52936	2.3984	2.98693	3.21903	5.48757	9.96411	3.62166	10.9934	0.798179	4.07935	4.34034	20.7271	0.491346	1.77481	17.1843	4.89293	3.25577	6.45974	2.91081	1.57747	64.8374	0.865485	8.51902	3.55478	1.68887	4.63222	4.43332	1.24067	5.4311	2.22871	4.44977	-0.687084	1.63595	1.41758	1.30243	3.20996	1.34122	4.27584	5.14419	-1.6468	5.71062	3.49575	5.83497	0.702343	-5.18041	5.57645	1.47118	0.574618	0.430301	-2.41897	13.4908	2.10478	1.36438	3.46413	2.39711	4.17266	12.6667	0.945931	18.0744	-10.7253	0.547074	86.3744	-2.20474	4.24872	69.8884	10.4756	11.6176	-2.77603	0.870215	-9.37909	0.989408	0.532614	13.8518	0.35011	-4.9368	0.797467	6.8101	0.0408495	1.35522	0.0670817	7.68553	3.89199	3.93208	2.79091	1.58226	2.71586	3.15117	2.50012	-6.37427	2.66034	9.37097	0.884231	-1.35741	2.25554	6.634	5.19499	2.98805	2.04411	4.60485	0.397265	3.65324	0.126083	0.763674	2.85387	-0.9796	2.8425	6.83246	1.51522	11.7203	6.47156	0.207803	0.613354	8.2402	9.52026	5.67886	5.14558	1.87263	4.84019	1.79108	1.38123	1.34601	4.43599	0.980545	2.58546	2.06261	2.61235	2.04768	1.31614	-1.71155	1.83894	9.95693	-0.599523	2.71496	2.83189	6.79021	2.62695	3.67254
GCACC	10.2728	9.5523	7.49835	-1.61833	8.67029	13.8857	6.32888	40.4372	1.12279	4.66979	3.88096	5.8036	4.79272	4.00942	18.4288	8.50889	7.17361	20.0404	7.52596	29.0455	20.4518	2.05877	6.75626	14.4493	9.10712	4.56295	-0.954236	17.4393	14.9007	19.7606	6.04813	41.9743	5.70388	16.0312	13.4521	-3.52949	36.5536	21.7529	2.08482	10.1438	9.78767	32.5616	33.1456	-9.14285	-0.627819	16.0757	4.41424	11.5477	15.5814	-3.07086	3.72841	3.93326	6.42774	16.8119	11.5222	28.5403	6.32772	4.46943	1.64992	14.9046	7.26388	17.9913	-7.40917	-1.74015	14.0146	16.8716	12.1577	6.86839	20.7342	6.3453	6.24844	9.44138	12.7871	3.51805	11.7367	6.14026	43.5756	28.0847	9.20981	9.85029	16.9133	3.78336	-0.746025	-3.04436	10.5377	-2.32085	6.94772	1.30128	3.27339	4.3484	5.44146	25.6182	7.95548	34.8699	5.42893	8.38521	4.47666	15.3134	3.85618	21.5093	39.5313	11.3571	7.71724	7.49322	5.10206	5.88886	16.7616	4.16206	7.60436	8.44429	6.16505	18.3828	6.72813	7.5113	18.4036	11.1646	6.34871	10.6089	10.5132	3.59127	7.47911	11.2822	4.61463	12.3676	8.8486	8.20411	8.69993	10.8775	2.1953	5.12938	-6.06305	10.5162	4.68486	14.9945	7.66366	18.6024	38.5143	21.9742	8.95312	7.92572	2.76687	9.55933	13.8077	2.42828	7.81709	-5.82055	15.3734	5.72863	-1.86362	9.48963	48.4754	11.2397	35.2251	-0.722757	-1.38403	-11.2655	4.31836	3.13639	14.0313	10.8551	-2.28712	21.9142	22.6944	2.25286	5.00877	7.26209	24.8908	12.4848	5.84883	3.71856	9.23439	7.88396	4.31009	8.23856	-4.42146	11.057	1.41672	12.7353	-0.615597	8.4188	42.4924	9.9365	7.37635	15.1739	0.121504	0.986707	8.78488	6.42266	2.35444	3.14392	6.5843	7.65839	13.025	9.0999	28.9643	17.5568	4.45008	10.2604	3.59211	6.74833	-2.46557	8.72442	26.6169	14.4066	6.34263	6.11499	6.25219	16.6635	3.76773	6.64931	3.11841	6.73544	5.00392	5.49599	3.88183	8.97006	27.2842	12.5119	5.37608	5.6006	15.1317	6.58787	4.70505
GCACG	10.7179	2.19221	2.58629	11.7439	1.11434	6.92863	2.41327	37.2043	1.4117	6.22688	1.95488	1.59234	0.493929	9.73639	14.516	6.79624	22.4376	13.1064	10.5672	17.4199	11.6225	3.67036	23.0456	10.1691	5.71014	4.04684	-0.501441	12.4932	3.17199	6.08279	19.7486	21.0039	15.4382	3.66858	8.98207	-4.34361	-1.88477	21.5211	19.7168	10.1569	10.9931	10.719	15.4719	-4.29855	-0.999362	4.7742	4.77335	13.0662	4.86581	-1.97265	8.1694	4.43536	4.97643	8.36264	7.41126	15.2127	1.74515	-3.78456	2.64381	16.9403	5.62568	27.5004	-4.43075	-1.88294	77.152	5.71795	8.73419	4.41312	20.9234	5.6405	3.79927	5.5016	6.00135	5.81458	15.7346	6.56453	38.5765	41.4987	21.3368	14.8994	8.69161	5.93482	1.2995	-3.62358	5.93403	8.0482	5.41081	2.96501	6.33269	3.71937	1.23479	14.5407	1.98415	19.9868	0.841572	3.03619	3.14137	7.38025	3.56443	14.076	17.5259	1.0366	4.79674	4.7774	12.0187	0.849367	11.402	3.15219	4.85461	6.43353	1.55972	8.84989	3.24348	4.58238	21.8284	1.9533	4.22973	7.03977	6.81302	7.10692	4.10728	6.00452	1.91218	9.09989	8.7593	7.40882	5.19099	4.86191	18.2101	4.42531	-1.55971	2.70289	7.98705	10.1754	3.85259	4.11296	20.4905	15.8846	6.43555	6.87744	3.95775	5.76011	7.3691	2.06545	5.22989	-6.12746	0.00609722	5.5297	10.1131	8.47763	42.128	1.06267	8.62098	0.150781	-3.06092	-0.776632	5.59251	3.06165	15.9685	7.12423	-1.16763	10.5486	11.903	3.82631	2.33385	6.00264	17.5453	6.81139	2.57764	3.25324	4.08342	3.38095	0.536699	5.46742	-3.81376	11.9451	5.68354	6.38431	0.494244	10.6703	18.8919	7.17544	2.96667	7.95083	2.30877	-0.958134	4.20066	6.9057	1.16981	8.17948	-0.404128	9.90264	20.7573	4.31903	17.3976	22.053	10.7972	6.64862	5.30473	5.65526	24.8169	1.92846	24.869	6.38062	3.27773	0.44901	-0.771967	2.64815	-0.760554	2.77272	5.24715	4.2801	5.18092	5.14497	1.52585	16.7083	14.3575	2.2946	2.42052	5.79288	6.61836	7.04747	5.04323
GCACU	5.57274	8.31777	7.70559	2.08578	7.80491	3.12542	6.54389	7.98684	4.81865	5.6193	0.848255	7.53684	1.17823	11.5035	10.4263	5.38553	1.14211	17.3884	2.82391	7.74455	9.5227	1.13227	3.36413	7.02981	4.74248	1.94356	13.6098	5.07866	4.4307	1.8567	5.40366	14.0498	3.49717	7.47951	12.8765	-4.93312	0.425375	8.34543	9.12319	7.59139	7.77078	14.1466	21.4478	-12.7065	1.50893	18.0559	4.9236	12.6476	12.5684	-3.39707	2.44737	0.97464	-3.5198	3.61056	4.74777	12.0617	4.41643	-0.321463	-0.00650023	4.73155	-7.74262	6.64309	-6.65755	9.87627	10.6389	13.5758	4.71528	2.40575	3.56725	5.43838	3.60514	13.1074	12.8856	5.96745	5.13237	6.04591	24.227	13.6816	4.28894	8.60202	5.08137	-0.463936	0.391164	-5.39552	4.13272	3.05485	6.86304	15.5007	10.2007	2.4832	1.70993	11.2637	5.82097	14.1258	6.29126	4.64567	5.27188	11.9725	2.58491	5.26233	17.9112	16.4986	4.11127	1.23318	1.71432	0.565819	10.4899	3.73725	-0.308527	6.09347	8.40852	4.98849	1.18424	1.11474	3.46703	3.19817	1.04718	4.49573	4.43765	0.168165	1.45589	9.08754	6.76469	4.36157	1.80565	1.15988	2.93913	1.96439	0.7332	1.25288	-5.70447	11.5528	1.74825	4.41358	-0.860092	8.25755	14.6386	8.92418	2.24365	2.37431	2.53064	-0.853278	3.37534	-1.63402	5.79119	-6.23696	0.156281	4.65018	4.87108	4.58609	36.6259	4.66261	15.5904	0.342139	2.75578	5.46364	3.79493	1.33684	13.8164	5.44302	-1.9136	7.237	3.38545	0.985796	1.92728	6.47682	12.9956	1.16098	0.351755	11.1476	1.2455	1.53685	0.170994	8.21593	-3.94331	3.59519	16.9915	4.09555	5.33459	3.73127	27.0934	9.67942	0.485352	2.98	-2.90132	3.18424	3.38319	-0.252249	0.47036	3.03435	9.77072	6.3577	4.13049	6.9603	18.0053	9.45319	1.50525	1.83226	1.63699	3.5707	-1.50308	3.6598	22.7895	1.11866	3.97022	3.29307	10.181	4.59886	4.5964	2.07315	3.23485	1.62069	3.78955	3.56458	0.043094	1.38217	20.6928	4.06182	9.01702	2.88443	4.81382	-0.140453	2.98143
GCAGA	17.8405	5.53075	18.8845	11.281	37.3305	23.4962	7.98284	54.2322	1.05884	-2.08361	8.57245	2.54056	-2.20705	1.29669	14.4115	4.68402	1.22693	18.1781	13.0927	25.9696	18.9082	3.30263	20.7084	17.0244	11.3811	2.53731	1.09149	40.2639	21.3158	24.0086	8.24722	62.8232	10.8115	20.4938	111.516	-12.0502	-7.84316	-6.94149	8.88449	22.3699	56.4172	6.90331	5.40112	-15.1455	2.96161	10.9909	2.40865	29.9025	17.7287	-7.3716	13.8619	1.42427	26.2753	6.52162	3.20492	21.2735	-1.73646	-13.3368	0.685381	44.3997	22.6185	3.93544	-12.7701	-8.6555	13.7771	11.4131	11.2437	18.8412	8.56386	13.8719	1.47095	4.94691	-1.44782	-0.861129	23.8996	5.16083	15.9828	36.3912	3.78895	7.74704	10.8396	1.00543	1.10412	-5.87265	5.67162	50.3219	3.70085	3.80195	0.954195	16.3175	13.4368	38.602	37.3119	58.0417	1.24489	2.83758	5.73276	3.97374	0.778047	10.154	20.651	18.2184	11.5023	6.88772	1.22657	2.37619	4.47099	2.91289	11.8171	5.48758	13.2319	47.2435	2.8616	14.5865	32.0454	1.61133	11.3141	2.85502	8.48931	4.2397	3.88995	8.52795	6.36412	5.96018	5.21513	6.10452	12.2622	5.06036	2.176	19.3639	-10.1833	10.7039	6.42446	1.95339	12.3698	32.7205	27.3011	13.2231	3.65454	5.93404	10.0494	45.1104	14.5607	38.7126	66.4307	-7.86381	-2.60101	-5.35796	-0.518934	20.6992	97.9386	5.14506	10.2777	-6.69669	5.89065	-10.1456	4.32864	1.53223	37.9202	9.9916	-6.23876	10.044	20.5969	2.55728	11.8594	6.55329	16.2254	3.14416	3.40241	0.369083	-2.7037	3.77548	10.7662	6.45687	-6.33183	19.0015	1.24949	4.47396	-3.28483	12.2129	25.786	3.1909	3.44583	7.34653	31.2078	8.72266	4.03136	2.05331	0.414877	3.81548	6.18994	1.10357	21.4501	12.8264	13.0017	22.4274	22.1193	5.00731	4.33157	23.3068	-1.63996	7.52822	4.63958	34.3006	3.24443	15.6408	29.4028	51.8791	8.9441	6.74559	2.56353	1.42242	7.11933	3.2893	0.995648	5.8224	22.7794	8.52173	6.07036	2.84348	45.2916	20.6017	2.19002
GCAGC	15.5106	16.291	16.5279	10.3925	27.2615	37.7231	18.3786	76.1378	2.79276	56.4183	14.4315	6.78784	4.44558	7.95941	35.0067	11.7444	2.57323	39.8673	26.3387	66.2351	49.6838	5.93981	22.8466	38.6888	15.8762	12.1943	-1.19542	38.0908	17.1069	31.216	24.838	74.664	22.0239	30.4568	64.2768	-7.47987	-3.79314	-9.66041	19.9537	22.653	29.549	27.1263	30.7637	-13.9646	-0.538304	25.1132	2.74624	31.586	33.7736	-4.86416	76.5366	0.685155	49.3487	21.213	11.5691	32.0681	4.82052	-12.0391	4.38929	48.4056	26.7177	19.8041	-14.0685	-6.04341	15.2862	40.7239	29.1539	28.5603	36.8493	20.1939	7.39898	13.6379	2.74396	6.20014	29.2154	7.32613	45.2241	60.9548	12.5686	27.7433	30.9181	11.376	-3.00531	-7.22676	11.5172	22.9021	4.76449	3.51392	2.6024	10.1145	15.004	50.8265	28.897	74.7449	15.5504	9.13739	9.64586	16.8188	3.79431	31.4175	50.0472	23.6364	17.5231	6.19947	6.51677	7.63827	9.96418	13.4474	27.5648	16.9246	15.2907	47.5105	5.274	11.1536	39.2998	10.0405	15.2	56.0523	9.7338	13.4217	12.1521	24.6835	16.827	14.9227	10.0874	20.9065	13.2717	27.5259	0.171711	34.3531	-8.46655	11.1711	6.08338	20.2058	23.2827	50.7241	49.7016	34.9221	21.171	7.06835	6.38167	40.2198	26.196	15.9397	38.6965	-8.1602	-0.202703	-4.00664	4.24981	16.2823	89.1685	12.8347	31.1733	-2.55731	-2.33622	-12.2007	6.00678	5.8182	36.7474	19.0738	-6.15731	38.7279	40.7579	20.9628	10.4874	26.9966	45.0735	8.13999	4.2597	7.92719	5.99306	7.1604	11.2513	5.00711	-7.19835	28.0607	3.69049	9.42283	-2.88294	16.9458	68.0391	6.03893	2.00847	18.733	12.8116	11.4328	13.0448	0.92712	-0.286198	5.15877	7.08404	6.37373	28.4141	21.5161	29.0245	46.1732	18.9099	6.93831	3.8588	20.7628	-6.7989	14.3077	35.0393	31.7612	6.46912	13.656	25.8222	43.6462	12.4745	8.4102	8.35331	6.08789	3.28889	8.22385	9.77527	17.1179	49.1894	15.4702	10.0075	4.78167	42.622	22.9086	11.5758
GCAGG	35.1508	20.721	34.6253	63.9878	17.4928	36.616	32.6269	213.31	19.1776	7.54042	20.8858	7.13236	0.477995	6.74261	46.69	11.2815	9.24723	59.3185	71.7745	54.9665	34.9962	9.98093	149.82	37.4536	46.0887	4.40412	-4.80415	104.525	7.39745	16.7317	50.8989	41.3712	65.7874	21.4244	178.183	-27.7397	-6.26017	-7.48665	74.6434	46.3652	119.7	28.2472	34.6378	-12.8519	4.28643	22.4762	0.247436	20.8201	41.8877	-10.7285	53.5028	0.869141	118.315	11.9541	-0.345686	25.1551	-1.12585	-11.3893	11.7419	32.6461	114.776	96.6797	-13.556	-12.7239	93.2188	25.9969	62.8406	77.2468	14.399	33.2957	2.61446	23.9949	29.4046	11.1954	72.677	16.3301	16.3696	49.2754	8.37456	23.6008	16.8175	22.1931	-1.79954	-6.41399	13.2921	118.325	6.40802	31.3642	5.74641	3.68409	42.7009	71.0582	62.9904	48.9898	27.717	6.09898	4.22858	19.362	5.31683	90.4704	24.084	28.9154	3.98679	6.9191	21.3221	2.8601	17.9497	12.013	58.044	8.88714	53.7017	57.4008	4.40799	18.6378	103.96	7.66142	11.93	5.05489	22.6844	15.6701	24.7711	12.407	14.6064	11.8121	20.8773	34.0304	41.2646	4.78244	26.4031	81.0761	-7.7765	15.2922	21.6085	8.86899	29.5189	98.4287	20.0133	22.1695	18.9252	4.25028	15.9397	27.9231	76.9294	5.01573	99.3078	-7.03049	-1.14056	-9.83659	28.5738	42.5241	155.879	-0.513683	23.6207	-2.0195	-7.59108	-8.67893	8.29729	1.74505	33.6168	24.9472	-7.42365	15.1613	37.5223	14.6906	9.20685	28.2477	55.5688	1.83316	1.49938	4.71311	-1.39998	15.6813	14.3875	22.9158	-10.6879	10.5549	0	6.72644	-4.10156	31.2612	30.0645	4.32305	2.52861	11.8234	66.5071	9.85009	1.47535	1.20886	0.691702	13.4465	20.8187	1.96159	61.9986	32.8581	11.3431	29.1043	5.37814	4.27592	5.80925	57.0961	-3.35967	16.2354	51.1305	18.6592	8.07972	26.1673	70.2368	38.3741	14.982	8.00605	12.0962	2.80665	10.5241	7.36245	10.4772	53.9083	15.0077	14.6215	11.054	3.99394	21.3706	2.69576	23.1783
GCAGU	0.0985086	2.92942	2.74879	8.20428	18.0309	3.54378	4.8753	18.0194	8.39645	15.0281	5.88717	3.93365	-0.283405	2.64013	5.32961	2.22587	2.0244	11.6876	5.10905	17.7226	17.637	7.401	8.08908	8.12175	5.94696	2.9907	4.98379	18.8621	4.62833	8.05891	5.96663	21.8626	4.2463	5.14505	123.712	-6.87137	-3.42935	-8.74577	32.8428	17.3497	25.1039	8.67114	9.28998	-12.9827	6.51867	7.45448	3.34872	19.765	10.2582	-8.80843	17.3062	1.52944	11.6114	6.09327	3.42296	11.0435	0.486361	-11.205	0.484511	15.698	6.49447	2.48517	-15.2341	-6.53124	8.42906	7.97084	9.44896	15.756	7.82435	6.80021	1.6115	7.23297	3.68047	6.21454	8.67343	2.77104	16.7205	18.3526	5.33714	3.98805	5.44285	-0.870037	7.74591	-11.957	3.10811	31.866	5.16739	18.7528	5.84694	3.16022	9.52508	13.99	18.4688	27.3786	3.68113	3.63644	1.941	4.20725	-0.84351	3.90607	15.1066	15.2856	1.87092	2.82348	1.02082	2.01403	-6.20628	2.30925	5.25231	6.27013	4.09832	15.0228	1.46273	5.39894	9.72255	4.29192	6.18093	15.6573	6.0736	1.2338	3.85976	6.63205	8.82458	8.92011	-0.610665	5.07659	10.0924	6.54563	2.36642	2.48615	-7.79365	9.08359	2.30098	11.0618	6.42386	18.871	19.7165	15.2685	-0.679119	5.85637	9.14731	14.2061	5.91377	0.967956	67.0012	-6.03336	-3.66011	-2.50106	12.4003	11.0566	49.692	15.2877	9.16345	-1.66262	7.5168	7.57989	3.92995	2.25855	29.8661	2.291	-6.55362	3.99048	6.70172	4.51978	4.67553	17.8901	12.1836	1.97926	0.512043	8.09557	1.33238	2.89891	2.03042	7.98122	-6.06428	5.76173	9.08562	2.69784	-2.2287	6.48155	14.8579	9.83788	2.54632	5.81306	6.86523	6.73877	4.47534	1.33692	2.73391	4.45754	6.60414	2.12012	7.53968	6.8928	7.58459	11.7674	5.34067	3.38507	3.3604	14.3649	1.82896	1.07872	11.0945	7.12705	2.30207	8.74854	14.6471	15.1729	16.6454	1.1931	5.06281	3.31504	3.91041	2.76352	0.322766	4.3764	23.7387	3.84378	7.51695	4.05075	10.8577	2.96528	2.21178
GCAUA	1.36863	-0.740152	2.35638	0.57823	0.158653	-0.751052	-0.583066	-2.87753	2.88871	-3.78361	-0.0172049	2.80478	-3.66684	0.083177	-3.23158	0.327429	0.213385	-2.64698	-1.13044	-3.03582	-0.677959	1.3129	-4.62418	-2.62504	0.290243	0.559764	9.51723	-2.1074	0.590366	-0.135537	-0.750265	-4.17147	-2.93698	-2.91744	15.8778	-8.18595	-2.6022	9.36649	-1.12932	0.562102	3.22178	9.18421	4.22564	-11.4421	21.9342	-2.29955	3.10402	6.55309	-1.5546	-7.2575	-1.86399	1.37524	-5.77643	0.134249	-0.097395	0.910674	1.23408	-5.40028	-1.53567	-0.55957	-6.00752	1.00748	-7.675	2.73625	-2.90099	-1.3238	-0.0445665	-1.00364	0.242422	-0.615691	1.22837	1.9176	1.37023	4.5385	-1.42387	1.32173	4.24333	-2.13468	-0.410104	-1.10655	-1.75107	-3.37917	-0.796179	-9.6714	0.629262	-1.64139	0.28496	-3.54509	3.28489	0.37717	1.94462	-0.576662	-0.442641	-1.65909	-0.294254	0.773811	1.75498	1.95423	-0.283294	-0.498786	-0.558897	4.91536	0.287121	1.54068	-0.0665202	2.7897	7.42926	-0.310618	-0.987097	1.3886	-0.686257	-1.75456	0.454697	0.231814	-4.23394	1.18501	0.0645108	-2.99556	0.742645	0.0456988	-1.12656	0.514929	0.12423	1.10642	-0.0741494	-1.84097	0.413659	-0.390392	0.815994	-2.3285	-8.91721	0.302374	-0.0576828	1.02576	-0.177231	1.01228	1.13738	1.89104	-1.25059	0.276763	2.04127	0.990806	-2.70309	-0.12623	12.0502	-10.2016	-1.52075	12.3	-3.46226	1.47294	-1.72056	5.6778	4.66159	-2.69703	16.5454	50.0418	0.055367	1.87165	8.18199	-1.66811	-6.07323	-2.24803	-2.56029	-0.733388	-0.402694	0.540607	-6.76351	0.381185	0.54436	1.26351	-0.787208	-0.38715	-2.66334	0.62373	-3.72131	2.29094	7.55066	1.0245	0.506039	-2.10579	-3.43827	5.58026	0.598933	1.91841	-5.91793	-0.0845628	-0.217325	0.49014	1.07601	2.45218	8.75657	0.0311236	1.72651	0.170181	-1.16798	-0.189409	2.10309	2.4523	2.46179	0.985187	5.42065	0.745905	-3.09672	2.56939	-0.161294	-0.535117	-0.97137	-2.10739	2.09564	0.515312	-0.313396	1.41503	2.13495	1.37877	-0.480093	-0.327508	6.71658	-0.0621414	2.14804	2.43144	-1.97752	0.0298742	0.453115
GCAUC	-0.714497	8.6108	5.12249	2.14453	17.0273	9.24691	3.62859	4.76537	2.09297	4.90425	1.29989	5.27195	1.16613	5.42725	3.03189	5.30588	6.0844	9.4752	1.32074	10.6942	13.9996	2.04045	-2.03485	7.95389	2.43372	7.19285	4.87066	-0.406758	11.1125	9.0071	0.568042	52.922	-1.01911	6.73648	7.36587	-5.66739	3.58781	2.83451	-4.21012	7.7601	2.73536	13.0261	18.252	-10.9171	2.00366	11.6713	5.84385	11.8739	9.87391	-2.32242	2.35322	6.42651	-4.06639	17.3769	10.3867	19.2638	8.31522	-4.67993	-1.58827	34.8142	1.42301	8.96368	-5.20301	-3.85006	-0.476368	5.08161	3.69335	1.27559	20.4932	3.24899	10.5671	3.12816	-0.00269855	3.26451	3.16936	5.43138	40.8578	23.9897	14.03	12.4338	14.7215	0.809536	0.778887	-5.77808	4.23615	0.550968	6.35654	5.58429	4.98215	5.62412	-0.285482	10.7325	8.25	40.3977	1.22483	7.43283	6.50359	5.19564	2.40099	1.10197	35.3629	5.2771	14.8613	2.26255	2.11687	2.32382	4.0196	1.28292	0.900182	3.30964	2.93235	9.60898	2.74418	2.69661	-1.02113	3.05922	3.86429	4.81304	2.89418	0.258826	0.160999	6.13231	5.74119	3.26743	2.19248	2.91264	2.65877	2.56311	4.32639	1.68542	-6.65257	3.6054	0.710018	7.11692	3.10293	3.20101	16.7404	8.23435	1.16636	1.58519	4.16511	24.2597	-1.65483	8.82989	2.2976	-5.66485	2.79479	3.65442	-0.383243	2.04426	15.1788	17.3735	19.5034	-1.66056	-0.368133	1.57715	3.65525	2.43419	11.8987	1.44029	1.01258	14.869	5.83486	2.01635	2.75616	3.69647	5.12192	2.92023	2.48703	6.94403	3.26708	1.33504	3.4401	3.31329	-2.93247	10.3848	10.3322	5.2351	-0.103019	4.53068	23.271	5.67727	1.95632	9.54133	-3.16678	0.634833	2.6297	4.06148	1.73233	8.77576	4.90272	6.96216	3.16942	0.130687	23.3612	15.7992	16.998	3.89077	3.85884	1.04829	1.66087	1.91258	12.8979	15.2844	1.25155	4.09694	10.2769	23.91	6.01847	3.08382	4.66307	3.80247	3.16677	2.68455	-0.749485	2.33051	31.0567	8.58035	5.12316	2.0826	34.4453	12.926	3.35091
GCAUG	7.0266	1.65284	1.20887	9.96702	4.48864	-0.70753	7.82736	18.3973	6.44556	-0.645427	7.16539	2.96222	-3.0974	29.935	9.26537	4.0358	39.1216	72.1386	8.51536	9.70781	8.17018	1.32042	12.1765	4.03422	5.25224	0.433049	10.6881	14.9294	4.07674	5.50455	13.6946	4.54978	0.28565	-0.267735	21.3486	-8.97234	-3.25839	0.866814	18.9762	12.1048	19.6089	12.8728	4.5156	-13.8554	21.954	6.35221	2.90972	18.7666	7.60867	-9.34765	2.06483	2.02427	5.45251	2.2909	3.73194	7.04257	0.636979	-12.377	-4.11071	1.68285	6.3567	7.41328	-13.3772	-0.727663	444.875	2.71888	5.70958	3.40875	5.21356	3.04377	0.96453	11.7097	13.3989	7.4599	2.8701	4.76242	15.5537	8.07717	29.3221	1.99623	3.2135	2.63918	5.58394	-7.30422	2.99155	18.3887	2.7334	10.2164	11.8414	-0.601447	2.51898	5.69807	4.22408	4.21905	2.66751	2.36449	1.01294	10.1263	3.97555	2.89138	10.0937	13.4821	0.0894375	5.72888	16.0449	3.39476	5.98441	1.06911	7.61442	4.56461	7.33353	2.13909	3.08927	3.17021	5.08546	3.39295	4.16101	-3.13352	4.0143	2.81481	7.70256	2.94294	18.8012	6.17354	5.92961	35.0991	12.5908	3.31303	47.1546	5.7576	-5.90405	-0.97398	3.9096	8.91272	2.74208	10.3244	6.85978	10.4299	2.43751	2.40108	1.3533	1.13914	2.54545	-1.84092	7.97864	-8.9451	-4.20482	2.65127	4.08969	3.95481	20.5106	5.3294	2.97663	-2.47416	0.184138	61.1138	3.3847	3.24869	24.7314	2.69157	-7.37025	4.75777	3.02983	0.659666	0.864706	9.12119	14.8694	5.59089	3.05618	7.9882	-1.26645	7.97795	0.0810244	12.1718	-9.17805	2.98865	12.8808	5.68681	-1.86365	328.373	3.20602	7.6716	3.633	5.52706	-2.10396	-1.55883	2.80777	1.06892	1.62938	5.7627	6.28749	0	6.77496	6.36757	4.07424	7.33612	14.8062	2.82742	3.17148	8.27558	94.036	9.03691	2.55385	4.35816	0.882693	-0.0197319	0.494903	1.98697	4.77973	4.47974	3.78267	1.63049	3.44664	3.48	-1.68678	2.90535	7.80358	2.52208	7.12853	4.82125	-0.546985	1.18363	10.7773
GCAUU	6.16469	9.47017	7.96512	2.95596	22.8706	9.87523	6.83099	10.71	18.4967	1.1073	2.64322	10.2895	1.12074	3.63519	7.52226	4.21195	-0.699758	8.79034	1.85022	12.3707	10.5913	1.01011	-0.833651	9.54574	2.72005	3.83766	11.8241	12.5603	11.2072	12.9461	2.14857	27.3167	-2.7726	11.7921	16.1778	-2.93865	-1.88071	3.7178	13.9201	5.62675	4.14986	8.46121	11.1367	-14.6621	24.4957	11.2706	1.91454	13.9836	15.9001	-8.87405	4.72713	2.85308	2.92489	2.89629	3.57736	9.24872	3.3219	-6.07739	3.18877	12.6623	1.23941	1.50807	-8.06732	-3.17241	4.5058	9.18093	7.68258	-0.187084	7.64912	11.3893	4.19616	6.91139	1.0372	6.36352	5.16422	4.32989	8.51167	7.96253	0.177763	1.84527	10.4549	5.46262	12.9794	-7.34346	4.76507	8.72986	2.36532	24.095	15.9243	3.31946	1.70631	10.5316	11.8622	14.4307	10.8096	4.16003	5.3065	1.20026	0.919023	0.350926	26.5841	21.8306	8.48096	1.25018	1.19957	2.65844	-2.19743	0.43485	-3.29082	4.8017	8.19954	8.11147	1.87012	1.48177	4.5463	0.38281	2.6985	4.95402	2.28142	-0.776943	1.62909	8.62268	7.92832	6.12645	0.724722	-1.61233	1.78821	1.17765	-1.51263	7.6696	-8.70876	9.65835	1.83774	16.3743	1.46972	19.1517	15.2178	11.6947	-0.107746	3.78034	6.38757	11.1179	-3.19502	4.90097	8.47451	-9.55867	-1.00566	4.21681	11.5795	3.49493	7.7772	8.53207	11.1077	-1.7594	-5.81587	58.3836	1.82975	2.3111	14.4063	5.37692	-6.91342	4.61959	7.41193	1.49845	3.79519	12.74	8.93058	3.87157	2.65484	14.9636	3.39671	0.191483	4.27184	14.743	-8.138	7.99861	13.3088	2.54566	-2.55621	3.30211	34.3752	16.3801	3.36162	4.38941	-0.270963	4.47012	4.42964	2.33076	1.61774	2.44679	13.8733	1.1016	4.10689	4.90158	9.25172	1.89956	0.328495	3.41599	4.08029	8.00584	-3.12748	-0.71247	17.7197	4.46261	2.17801	0.505468	7.87426	10.1803	9.08686	2.58398	1.5633	1.28209	0.751618	1.49249	-2.50301	1.63051	26.0496	6.0845	16.389	1.73773	13.5742	5.38127	1.6286
GCCAA	4.35331	9.17016	9.61174	1.24219	41.9431	15.7388	6.66696	1.21258	2.60442	2.07183	7.07794	7.96618	3.74985	4.05105	9.44999	12.1699	2.23357	9.34669	2.07683	18.446	17.2681	7.10321	-1.31213	10.7755	1.52634	10.9983	6.05156	16.0811	23.1853	32.34	4.90958	58.9728	0.0957161	15.9934	17.6932	-5.39828	0.122066	-2.29877	-2.91401	4.92853	7.24643	12.8923	7.62689	-11.5605	10.949	13.3242	6.3762	37.703	11.3218	-5.44223	2.63822	7.6758	1.4738	12.1915	14.7705	25.3052	4.11336	-2.47226	0.277886	23.3538	0.884062	9.82746	-7.25134	-1.35111	-2.59482	16.0919	2.10842	7.77972	22.0746	6.67717	8.28223	0.948357	-1.44182	3.34215	3.0639	4.0424	33.6015	21.5168	2.76461	8.33816	19.9743	-2.41173	0.142234	-3.67882	8.38561	5.91468	8.10731	5.21204	6.22797	11.3645	6.20109	19.6521	13.9174	42.424	2.26702	11.7973	14.6308	3.39255	0.312203	0.384438	41.5316	14.4926	23.2806	6.40394	-0.0578799	5.35831	2.83843	7.39077	1.24728	11.7249	2.64007	30.0347	7.11909	9.73353	2.6724	6.00021	12.0379	3.99449	4.06172	4.70177	1.85476	14.6523	6.1744	5.34614	2.75586	1.96977	1.3147	4.37991	-3.0057	3.01181	-7.63712	10.274	4.21215	15.233	6.26921	8.6246	39.8532	22.4861	3.05026	9.67727	5.95921	37.7097	0.402043	19.4894	7.55988	-3.1685	-1.21078	-2.49295	-4.129	8.08273	21.7686	15.5595	16.681	-3.98911	13.5222	-1.80709	3.52668	5.7596	42.3898	5.86404	-3.44474	21.4924	20.5852	0.347265	8.27714	6.30199	1.78955	4.73865	3.68002	5.51504	3.38336	3.40304	8.36852	2.30793	-5.0951	20.829	12.8213	7.665	-0.205677	3.05382	30.9646	4.35399	9.33762	16.2285	1.78095	4.18334	6.87075	3.4387	0.567686	2.6697	1.43637	22.3741	3.14571	5.42742	19.1771	18.3862	10.4552	4.93979	2.16045	2.39432	-4.54282	6.2084	0.0377984	25.443	1.91021	3.5194	10.6341	32.9206	11.7475	6.21999	4.37316	5.19776	4.39005	3.81937	3.20425	1.13526	59.8201	7.58945	5.89949	5.41273	36.4972	23.2289	3.38488
GCCAC	9.88506	22.9515	3.70577	-1.57119	17.6685	23.8358	9.87705	26.8047	4.92333	6.97433	8.68256	8.03092	19.296	9.81541	17.2269	11.8076	1.63214	20.618	15.704	33.5335	21.2358	3.99355	-0.237381	16.6257	7.40019	10.5505	-1.10349	15.9248	14.6124	19.5265	7.55049	44.1201	1.30209	23.879	18.7301	-2.0597	26.1828	21.7622	1.61838	9.17299	12.3464	39.5107	34.0998	-11.5059	1.45491	25.5765	4.4555	16.8393	18.4773	-2.36615	3.88988	6.25862	6.79473	15.418	15.556	31.7875	8.25843	-0.0146541	0.647946	21.4317	3.30702	14.0339	-4.63231	1.75805	3.81297	23.7757	18.1445	14.4805	27.0868	16.7418	6.97745	10.3044	8.33097	2.51631	12.8137	4.44048	39.6578	20.3553	5.90985	10.5132	20.1431	1.67845	-0.329356	-2.49498	9.29148	2.99434	8.5075	2.73183	5.83265	3.88999	7.73118	24.2792	6.51398	41.0314	15.2418	11.9963	10.6977	17.7549	1.99552	17.724	42.952	15.5071	18.172	2.70893	2.54519	3.564	5.51371	5.76831	1.69617	6.74924	3.99147	17.0508	2.33563	3.33497	12.4967	3.62693	6.30009	6.51857	3.8095	2.24997	4.1158	13.6148	6.18419	5.06719	0.731378	6.28022	5.29324	6.31817	-1.46256	4.78099	-7.66008	15.3661	1.38212	13.0749	2.41593	17.1273	31.0609	21.8097	7.32647	5.73053	3.04391	10.5903	2.66701	2.35573	5.31961	-0.864008	5.25473	15.4685	-4.98845	7.78843	48.4076	18.0369	38.4306	-2.97681	-1.10139	-5.62515	2.86551	1.47038	20.6277	9.00802	-1.47224	24.453	19.1859	2.53166	2.77841	12.8012	22.3795	2.17917	2.52991	7.23893	5.71122	3.66634	5.01745	7.07829	-4.24367	8.62404	8.77561	4.52355	-0.900455	9.23606	43.8804	7.51301	4.70506	20.0539	0.248353	4.26902	5.66645	2.72653	2.98752	4.75988	4.99223	15.7445	3.15482	10.1913	24.4762	20.4143	6.32753	3.8548	2.8493	6.21814	-6.53008	0.872773	17.8812	12.4613	5.01734	3.67504	8.48306	17.7491	13.1483	2.87699	3.2871	3.15048	3.47033	4.10566	2.84658	2.53774	40.0395	8.58735	4.76906	2.32991	20.4976	8.1387	0.572381
GCCAG	25.4123	28.7693	14.5329	7.11902	33.4343	26.2108	20.5313	88.7344	5.94317	29.2806	19.6357	8.70965	7.67122	8.04763	33.1984	14.0564	2.30742	32.5254	34.3552	64.8174	41.5466	6.49133	29.965	30.0873	16.464	6.60375	-0.433459	58.2296	18.0773	25.3661	15.6763	64.3645	17.5729	29.2388	94.1312	-12.7011	-6.6054	-7.83453	36.5451	21.9961	55.7466	35.3981	33.108	-13.1485	9.89868	31.6488	4.88844	30.9127	35.9513	-5.25698	35.8607	3.56272	61.3219	19.47	9.07044	38.068	4.59169	-8.61364	6.93454	45.1542	35.5103	23.2725	-9.19796	-7.26547	18.4684	32.5825	35.9408	40.7752	33.8068	24.0099	5.14176	14.7794	12.7554	6.03779	37.3242	9.22577	35.8041	33.9535	7.31701	16.8806	24.5637	14.0162	-0.969953	-2.98244	11.1271	40.9909	4.67945	6.08381	4.3396	8.01341	18.7839	47.0952	4.0158	76.4025	26.9747	6.47956	8.19015	20.4044	3.85368	27.8535	47.4509	28.4116	15.7084	6.36096	8.51698	2.57752	4.39691	9.85242	26.7885	12.8063	12.1456	39.2647	2.05143	10.3277	38.608	9.22364	13.9877	18.4972	13.7845	10.7603	13.1344	15.6501	12.5832	12.6156	10.455	16.8011	21.471	9.69775	0.115257	19.0628	-8.90505	22.3358	6.37239	17.6498	14.8146	64.2649	41.0609	31.7321	14.1942	7.84629	7.25206	26.8853	21.3505	7.23484	43.0032	-6.47843	-0.902354	-6.29666	12.1322	21.6242	92.4942	8.71661	43.0252	-0.781543	-0.111863	-10.9148	8.58151	3.6156	38.7281	17.2595	-4.84104	30.4634	37.5375	8.00729	8.0327	18.8293	37.9208	7.36121	3.08809	10.3282	6.21246	8.47118	15.6203	10.3547	-7.66367	12.4453	1.44263	7.14438	-3.22391	21.5306	60.3264	6.37168	7.44594	23.4881	16.2678	13.2794	6.03992	2.73397	1.71948	5.28072	5.48362	2.99176	21.9372	17.3935	20.7728	20.2899	7.17734	4.29729	2.85176	21.1002	-6.27915	11.9458	35.0372	21.3062	5.24786	7.94387	10.8209	36.4565	22.8458	4.69713	7.32319	4.27141	8.64184	8.18188	12.0263	16.4688	45.2736	13.1189	10.3756	4.21826	32.7716	5.76548	13.4723
GCCAU	0.726992	12.9186	3.65546	4.2897	21.2576	12.228	4.12643	0.282118	1.48142	15.7657	5.53367	10.0109	3.42992	5.69068	1.26365	9.13378	-1.24424	9.597	0.22884	18.2749	18.2473	6.87509	-2.01048	14.4745	3.86404	6.06964	8.58225	0.441983	10.1342	19.7974	6.52154	54.6344	-0.0926573	7.52993	4.95673	-6.75548	5.97522	-2.50788	5.8166	3.46853	1.77624	13.8609	21.2607	-15.5056	19.1374	21.3068	7.19302	16.0136	14.6423	-2.85582	33.6056	8.59586	-2.35538	10.9897	11.4072	18.1582	3.36351	-6.74227	1.88219	30.3399	-5.3745	4.59067	-6.69854	-0.645763	-0.598904	15.5942	5.8681	3.92916	27.1163	5.25436	8.05996	9.4312	1.19579	3.28534	0.441156	5.5456	47.4484	25.8448	5.33947	14.5512	16.2935	1.21582	1.67757	-3.80694	6.61891	-2.52054	3.90235	6.85049	7.08603	7.83383	1.61285	12.6059	10.8075	40.2073	6.7698	8.35623	5.58089	5.81934	0.803873	1.02519	39.4648	15.0266	13.9075	6.36908	2.90364	5.9171	-0.739754	1.57531	0.0246722	14.1184	4.9416	8.22732	3.86256	5.04987	-2.58002	5.82398	9.68923	27.6161	4.93433	4.79031	2.84001	15.5141	4.43581	4.55106	1.80298	0.584468	8.17784	21.1887	-0.270839	2.54588	-7.04881	2.56582	3.06368	19.7201	4.6483	2.15557	22.7626	22.4895	5.96203	6.38831	3.97075	15.719	0.117705	0.518782	4.04114	-4.79096	1.83094	1.92476	-0.702148	4.62652	1.80297	15.9193	22.0748	-5.42234	9.90452	30.5175	4.46113	5.65408	18.8124	2.34486	-0.444	18.4702	10.111	19.2845	3.54321	12.0274	-2.04701	7.03228	4.02289	9.34016	6.13846	3.78237	2.07045	3.29462	-3.54641	10.7805	11.2842	6.95167	-0.553521	4.19292	27.4904	11.0224	8.99207	26.0974	-4.78529	3.76861	13.765	3.46899	3.15297	2.51776	6.05454	4.96497	1.01163	5.59271	20.9601	23.5142	15.9358	9.67986	4.45145	0.517584	-4.68718	5.54853	4.47868	12.4778	2.7809	7.28646	8.65006	17.1385	11.3788	7.53275	1.58751	4.37411	7.44996	6.59773	0.354745	1.82566	55.0858	4.67363	10.0979	6.23487	24.1036	9.12873	2.47528
GCCCA	15.5454	32.9785	12.5301	-4.42048	22.6488	21.6937	13.9804	66.2692	-0.671582	4.48368	9.95268	8.9254	18.6344	3.74188	22.1599	13.9275	2.87921	24.2014	18.0936	40.7833	18.5865	2.50038	15.434	23.2012	11.7963	6.1182	0.345881	31.4338	25.7112	32.5142	12.2893	39.7363	4.6081	22.197	33.805	-4.16934	66.3991	-1.14496	10.0662	13.5886	28.8183	34.7316	30.0899	-10.2549	3.09552	30.5963	2.23975	27.0674	30.7026	-2.44064	6.74726	5.03583	14.1394	12.2241	12.2973	29.6409	11.1899	-2.20515	1.67465	21.0198	7.028	18.0506	-7.20275	-3.51246	-1.56756	21.0858	19.9097	18.5602	25.6896	16.5237	5.24446	12.6395	11.3042	0.253308	23.4477	3.58296	41.3341	21.0541	6.66909	5.42476	21.0289	9.67364	-0.741196	0.0914613	9.6933	3.68101	4.35264	5.42391	4.5082	4.12797	11.8433	31.048	3.37717	44.5669	24.864	8.14931	7.34425	17.7572	3.54437	27.2692	37.0702	18.4139	10.4495	1.98237	2.31397	2.24753	3.8988	13.4225	12.2844	10.3047	12.6257	31.9721	3.73574	4.61458	23.3998	3.69757	7.37373	4.79628	7.8047	2.52586	3.65387	14.8872	6.50588	11.3201	6.66313	6.81952	7.83936	3.45346	1.12746	7.21855	-7.51284	21.0184	0.879594	18.8895	5.25304	31.9204	39.5262	33.4094	4.745	5.2026	3.84567	13.1504	9.48509	4.50542	7.54242	-5.27436	29.6984	1.05464	-3.0349	12.022	54.3098	15.6155	38.634	-0.6788	-1.92013	-10.4878	3.57328	1.42266	21.1726	10.5261	-3.20302	21.0089	26.986	2.83181	5.38507	15.4551	22.4115	3.43812	3.25873	9.49703	10.5386	5.10542	5.57185	10.8603	-6.93159	10.7051	2.47389	2.82091	-0.865984	10.8114	37.8947	8.5766	4.66643	11.1141	5.19215	5.60185	4.38972	2.6852	0.742313	3.41337	6.50199	31.6019	22.1812	12.4844	19.7755	13.9416	3.03633	3.14429	1.8449	3.04963	-5.7614	7.29852	24.3182	16.5184	3.22048	2.05531	4.93707	26.1766	27.6545	3.16829	1.61627	1.8491	4.08533	2.22557	3.75842	8.8753	44.2449	16.4677	5.50473	4.07025	18.6911	9.35184	3.78992
GCCCC	19.7045	73.7986	41.3678	-2.74271	12.2559	37.229	24.1945	134.793	4.78323	20.2552	14.8142	20.7779	78.8089	17.6615	58.7745	24.2794	1.17441	43.1133	37.4338	65.0325	37.0285	4.40403	31.9334	40.3364	15.922	10.1092	-0.659965	52.8312	22.8034	32.4422	10.6682	54.4045	7.0398	43.9282	5.71481	-7.73313	225.008	-6.9961	-2.70075	7.40087	13.4578	48.4016	52.8071	-6.89676	-3.49845	57.8737	2.11869	7.63726	45.8608	1.8582	8.58368	3.654	52.0253	26.8265	10.2594	47.9692	37.3852	58.6255	5.81466	26.747	15.1904	56.6089	-2.98158	-4.24053	16.2509	48.156	46.9495	26.0712	41.3428	24.6503	11.3214	19.9622	41.7811	6.20544	40.9084	6.82871	39.9104	23.9884	5.26478	10.5718	29.1927	17.0511	-0.935905	-6.07299	20.797	-1.85138	8.236	6.87073	12.6806	1.78929	6.53738	40.296	5.95529	55.8517	52.4686	12.0358	15.581	35.7073	4.69232	100.234	61.6822	27.3501	18.0842	8.57197	7.84681	9.97486	10.191	31.0425	30.4791	26.0672	34.8323	38.3736	8.94801	8.27989	20.7884	17.2256	8.28224	13.9442	23.2324	9.09026	16.7146	42.3944	20.6109	14.1563	17.8569	20.4406	14.8821	5.15324	1.71806	8.76774	-10.2442	41.8736	2.94545	29.4314	5.72777	45.2747	44.8369	43.8978	31.5886	6.49033	3.75061	5.59411	5.59434	-0.498731	-1.07243	-2.3039	92.648	-2.15773	-8.83576	6.38728	41.9755	10.8888	66.7168	3.9376	0.847421	-17.8653	10.8151	8.62218	17.1792	23.8302	-0.925783	40.2515	48.3231	5.72102	14.7528	27.7386	43.9367	5.7107	7.76148	24.5756	67.7889	12.1667	11.3978	18.0517	-4.03396	25.3812	12.6963	16.846	-2.8105	22.7985	49.9805	14.0084	8.55263	30.3419	-4.5073	9.17675	6.03634	17.8083	2.09144	3.1104	17.9492	7.95001	28.3321	18.0827	28.1733	6.08967	5.37492	8.50029	5.77387	1.44679	-6.17442	15.3942	72.8439	11.9719	12.437	12.1712	7.68853	31.4775	41.6256	8.59802	5.00673	11.1869	5.53324	5.79454	11.685	37.3092	43.9448	10.1023	13.4412	3.09911	18.6012	12.7752	13.0351
GCCCG	25.9487	24.1765	24.0563	19.7309	15.8654	39.9896	25.7051	134.927	10.5804	129.29	20.9792	13.2415	26.9577	17.9295	54.6295	34.1786	6.70679	57.0801	46.3556	82.4496	47.5708	15.8235	49.9833	53.2148	29.364	25.4342	-0.0518825	50.7865	17.9187	22.9855	38.7874	72.8809	37.9511	30.2982	13.0824	-2.46329	22.7879	-4.96534	20.7896	16.7348	22.0986	23.1981	34.3806	-3.37694	6.3047	38.4589	3.6726	18.9037	32.0515	-1.45272	46.2647	7.49222	92.1681	39.3219	21.3823	39.8193	17.5517	2.84547	9.67979	63.5115	45.7976	64.5119	-4.20854	-4.4281	28.4424	62.4995	61.1424	31.9696	60.4177	22.8466	22.2759	11.0659	18.3744	17.404	40.9715	10.23	44.6403	70.1015	20.4585	33.1586	42.5127	14.3948	-1.49545	-4.27976	25.1615	8.25539	8.02604	8.39595	9.63247	9.55578	22.1316	56.0957	-0.600194	90.4638	14.8403	17.8165	18.2794	32.8806	11.449	82.4854	50.2839	16.7271	27.5222	9.1137	17.7514	18.4107	5.47182	17.5953	34.5337	18.3794	26.3883	43.2033	9.99262	15.7129	55.2744	28.1603	16.3981	57.1945	23.2382	17.9854	13.8869	27.0276	16.4214	18.4717	27.8185	32.7304	22.4213	29.9538	10.012	31.6972	-3.71163	16.0034	11.022	39.2363	19.3953	46.1192	33.921	50.3616	57.0188	11.321	3.08549	22.3365	11.764	4.81524	3.59443	-5.79008	8.67018	-3.89293	10.5868	22.3683	39.4122	1.80186	31.1004	1.82772	-2.05051	-10.1616	12.343	14.7875	23.6581	25.0239	-2.20697	48.6052	56.141	26.4048	17.3391	25.1206	53.1543	7.6303	11.4293	6.33632	28.2656	13.2633	13.1282	20.2196	-3.74683	28.733	4.25102	15.558	-2.03238	19.0975	80.3105	6.64956	11.6132	33.0461	0.820415	9.502	8.81875	7.77367	6.37234	7.05427	4.56896	8.55294	34.1835	18.4395	28.7043	39.4342	15.0285	12.868	7.08334	8.45921	-3.65188	17.7243	79.2752	28.6093	14.6628	8.01566	1.48517	31.8121	5.56115	11.6652	8.60371	6.22487	6.18769	12.6894	13.9995	49.5245	42.9848	13.4666	10.7458	7.07001	32.9062	18.9679	15.9137
GCCCU	13.4029	44.0228	29.7335	-0.667293	11.7365	22.7359	19.4712	46.5961	7.24936	27.0488	12.6388	15.9634	34.7004	12.3647	31.8229	13.8303	2.4512	35.4917	27.4298	47.5753	25.9703	2.77413	12.1801	29.8123	14.3099	4.91487	0.476855	29.2375	7.36903	12.617	10.3162	36.3103	10.4509	21.6965	12.7505	-2.86541	87.2115	-5.19219	21.0763	8.75767	16.6551	24.2925	29.4359	-8.61608	2.60161	40.2342	3.9089	18.2828	38.3511	1.63613	3.97685	5.65271	13.7916	17.1253	11.631	26.079	28.3765	34.0187	3.11751	20.7153	11.0668	37.0417	-3.10159	0.821838	8.98076	27.2088	38.4676	17.5176	34.1921	25.5434	7.77119	28.7254	49.6085	8.49766	17.845	9.01898	39.6924	17.028	7.11437	14.135	16.4786	13.3085	0.144469	0.40253	14.4075	0.340446	9.3961	12.9252	11.7829	2.53768	1.87538	26.0002	6.59541	38.6791	37.1627	10.1159	13.6119	30.2725	4.73361	38.8501	47.1897	21.8037	9.81948	6.97204	8.98246	8.11294	6.38407	22.8353	22.8278	15.4875	38.8809	25.9766	4.37284	2.7195	17.2849	13.8227	12.6293	16.8526	11.4908	11.819	11.22	32.7034	13.5903	16.5413	12.8418	12.5997	12.3017	5.93166	0.898917	10.5523	-10.1888	24.1707	4.19966	24.2876	5.84182	38.7163	38.9568	31.7894	17.7616	6.72457	6.46783	2.95965	10.1958	-3.92478	1.04504	-7.32681	41.8023	-1.35649	2.89885	12.1399	33.7396	3.47489	44.5827	0.883656	-2.18117	-1.3464	6.88837	4.12265	17.974	16.074	-0.622294	32.086	29.4151	6.62841	7.39669	24.6286	39.9891	4.95194	6.94181	17.0373	47.5088	8.25002	8.1558	16.4164	-2.36688	11.4422	9.03075	8.84109	0.0769313	19.2071	42.0975	16.41	7.9521	27.0449	-4.14934	11.9985	6.44379	6.37303	3.43529	5.7437	26.1967	6.78547	11.4309	19.9162	32.8128	11.3592	1.32281	11.2138	5.33349	2.99464	-6.6943	10.5006	67.2865	7.78074	10.4057	9.77435	8.85725	19.2878	27.7878	7.57004	6.14807	8.11962	6.95223	10.1305	6.25327	18.6628	38.958	14.9604	11.4248	6.01183	14.4938	4.89974	6.24836
GCCGA	20.5647	13.1171	10.9833	10.3833	28.1611	33.2002	16.7629	71.2919	12.3514	63.3832	12.8058	10.6717	10.234	12.4165	35.2659	11.8166	2.86853	31.2636	25.5165	49.153	30.7619	8.65666	27.1091	41.4634	17.0692	14.0007	2.38532	41.4362	9.67411	21.8107	30.9097	74.3691	23.2005	22.9227	27.5903	-1.09574	-1.67385	-5.1721	17.4243	17.0439	23.8748	9.15893	28.5631	-3.07025	10.2396	28.5487	4.16798	32.4292	28.8553	-1.56295	76.7596	6.29371	58.9394	23.2543	12.8087	29.012	4.66218	-2.34545	9.27146	55.1559	33.5318	35.599	-4.35068	-2.57799	13.1184	49.9818	32.5189	27.2794	34.305	12.7297	8.08073	5.71623	7.1324	23.105	26.194	7.06143	39.9376	79.4786	15.3502	40.2956	24.6008	13.0358	2.03769	-2.02146	14.2935	21.6046	6.83422	12.7272	7.92344	9.81185	19.9189	36.1334	4.40515	68.3019	6.19433	14.2098	9.88759	7.71409	4.95199	30.6318	35.6458	18.7653	21.1931	9.93682	7.38144	12.5492	4.81586	11.5032	16.7714	15.3155	6.55975	37.1671	8.956	12.6675	46.9291	14.4233	13.6173	72.6015	14.8302	14.1065	14.0768	18.0549	14.1765	13.9683	15.7742	12.3863	18.1026	13.3171	5.25008	18.9076	-1.75409	9.7911	5.28304	23.994	28.1643	41.0799	35.0529	39.775	23.0258	8.0365	4.74653	36.4402	15.4321	17.2158	11.1892	-2.69314	-0.0220009	-0.86939	6.80077	18.9181	51.2397	1.00789	18.2392	-0.46973	-0.195333	-0.0310617	6.80703	6.37407	37.4611	12.6268	-1.98799	29.6553	39.7182	20.9649	15.2108	20.8727	42.4704	7.56733	7.23114	7.13934	3.2152	10.3134	14.6942	12.4029	-3.17276	30.3004	4.58828	6.43993	-0.555945	13.4984	55.7294	5.8554	3.06946	28.741	9.21505	8.98955	7.54139	4.00963	1.36965	5.59066	0.748769	4.65375	31.5927	12.943	26.1	57.3596	23.0744	7.14819	5.31072	10.4208	-2.22478	11.3747	52.8143	32.9391	11.255	7.58142	8.20297	36.6848	3.17213	8.6671	8.94266	8.18765	8.24328	11.3342	13.0992	18.8941	39.0356	19.7104	6.47498	7.375	40.3101	19.0275	11.6589
GCCGC	28.1158	21.0475	16.8562	16.7679	20.4821	65.8537	31.2191	74.1736	7.74043	164.842	20.1701	14.3485	24.9916	24.2339	75.4484	26.5552	7.18641	58.1473	52.1218	106.027	64.7406	21.7511	39.4255	63.3796	22.132	41.4118	-0.0103701	38.5427	17.772	26.4843	41.8598	94.5769	50.4248	36.9984	3.84685	-3.69735	-0.290824	-2.90825	9.74207	15.729	14.9882	12.4515	32.9045	-6.28291	8.66313	44.598	4.14375	11.3878	32.2472	-0.395243	146.612	13.3943	96.5792	36.6887	30.9414	41.0642	17.2577	-1.4502	24.4738	72.501	53.2919	68.5983	-1.96162	-3.85303	13.886	75.3433	63.0043	38.1527	71.4193	21.0772	32.8711	9.60378	8.20043	29.9748	38.8663	11.0768	44.6036	84.6983	22.4292	44.364	63.9053	22.4934	-1.6204	-2.65065	19.6617	7.53674	9.24381	7.17753	7.41216	10.1159	23.9005	43.6529	0.723841	93.4357	9.49524	28.1915	21.656	36.0758	15.4859	67.6533	57.1039	19.3935	40.8583	14.4802	22.5881	18.3213	11.5309	15.2455	38.5118	20.4529	21.611	46.1246	4.79832	13.3572	44.0461	31.5103	16.841	149.639	26.1752	36.5088	23.6788	26.001	23.4323	29.1799	31.7423	43.7549	24.9871	57.5502	6.92578	13.1187	-4.4312	10.6891	21.984	40.5012	48.3844	48.455	53.0916	48.7748	58.7619	15.2665	7.78747	25.4258	36.6168	3.95608	6.26649	-4.33562	2.06233	-2.1207	6.64585	22.4382	36.687	3.2897	32.4093	-0.0580502	-2.40259	-10.4619	16.5924	17.931	27.45	23.5874	-0.875774	49.0993	63.2222	68.3506	20.5489	23.4987	63.8197	11.2102	13.8641	4.51667	22.9431	12.2469	17.3169	13.3401	-2.89763	39.9127	4.56889	14.7734	-1.49179	22.5698	88.4666	9.98946	12.2598	37.7237	0.326859	13.092	21.3087	22.835	12.6513	12.1968	1.39068	23.237	28.7186	17.5423	36.1933	63.571	22.9278	18.6604	5.56045	3.85345	-2.96978	16.5619	90.2355	33.0907	17.3948	11.9257	2.97975	35.2431	0.617243	16.0047	4.86578	14.0604	12.5789	19.7686	23.8408	42.1825	49.0227	22.3825	8.93827	12.5918	42.2105	32.8581	18.9563
GCCGG	33.306	20.2417	25.9108	40.8239	18.7139	59.4995	35.227	169.4	13.1476	188.899	21.6077	13.6905	9.57717	18.2246	66.7212	29.0344	4.71508	72.3103	81.4097	88.8701	57.8048	14.2738	110.886	65.0193	37.2081	21.4068	-1.65423	66.8515	12.5464	21.6553	70.5104	70.1974	72.9343	33.8525	20.5483	-6.53556	-1.45186	-7.56945	40.0101	23.9238	30.7727	20.7603	45.3392	-3.92535	11.0853	37.9275	4.46341	14.6777	35.0578	-2.42935	161.31	5.72479	126.814	37.357	13.2234	36.3902	7.42621	-0.607703	14.7456	85.7371	94.3976	110.956	-2.49095	-4.45293	59.5419	61.8199	85.5648	67.9612	61.4546	16.7758	21.4528	11.2965	14.7531	26.8442	68.0495	11.6932	38.2046	116.804	19.7628	60.9693	39.4835	21.8344	1.56343	-1.25682	20.7435	18.6611	6.28504	18.3987	10.812	9.13769	35.7655	70.07	-0.459355	86.6281	18.3775	15.9064	14.8209	43.1978	11.7893	109.611	53.4194	20.9027	28.3577	5.89417	24.3686	4.37131	21.5293	10.3391	67.2536	16.5265	34.9776	54.0978	5.41871	20.9518	92.3678	26.1886	23.2178	98.6664	31.2476	38.6554	24.1092	17.0986	19.9531	15.6188	34.7279	47.6427	38.2215	47.6621	15.7404	52.1185	-4.85848	15.4269	33.2698	43.6846	44.9768	65.7083	39.5791	54.9646	38.6461	12.9745	9.67848	40.5564	74.3277	9.44451	6.13375	-4.6376	0.0605158	-2.48756	25.4304	22.0792	62.1532	-1.18675	33.2453	1.28087	-3.24425	-9.3317	18.0512	9.36347	30.4375	25.5548	-2.21669	47.4219	57.2781	50.6171	17.4841	32.5606	59.5734	10.8699	8.81928	4.22586	14.7785	21.1835	21.9301	22.82	-4.93419	32.1916	0.734661	7.98354	-1.77977	33.6949	94.299	8.50731	7.54063	44.7054	11.0695	7.63737	12.5427	10.3496	1.7039	8.03869	4.81155	14.2952	61.1727	26.6132	23.4266	65.5732	22.3774	6.33694	3.38709	11.706	-2.46676	28.4946	109.908	31.0325	14.4349	13.883	4.94176	42.4186	3.58652	15.1311	18.1794	9.89056	12.2089	15.4711	35.1041	69.7321	38.702	29.1507	12.5531	7.88861	39.4612	14.3301	25.7634
GCCGU	13.5011	20.2227	9.63406	15.2089	16.1765	26.5354	19.0933	43.2097	15.859	65.272	16.2125	11.3803	9.6053	19.3566	31.3248	15.3786	5.60527	42.2753	24.7065	43.9325	23.9671	11.1024	25.2746	33.1767	14.6144	8.49351	4.03084	33.2401	7.27149	17.36	28.2143	57.2691	15.5956	14.6458	8.55908	-0.187954	1.35993	-3.04916	34.6548	19.7536	12.1013	12.4451	24.1695	-5.57476	8.99528	30.3979	3.60382	21.4844	26.7837	-0.793049	46.1917	5.12371	43.1219	23.6745	15.4846	22.9466	8.29567	-2.98587	8.36027	43.4768	26.8175	26.0455	-4.23649	-1.87433	15.2615	32.0508	30.0519	23.3319	46.7442	10.4286	12.098	13.0458	14.2269	50.8397	18.172	11.3891	33.9222	50.0595	15.9477	22.2854	20.5001	18.4206	6.60135	-0.246925	12.1665	10.0053	8.75605	18.9297	6.13511	5.6351	12.6131	23.3004	4.46177	67.3962	13.0572	8.74945	10.0306	20.4422	5.12423	26.6852	33.2569	18.6248	16.6347	5.75033	9.84828	3.20899	10.4833	12.8935	22.3946	18.359	17.387	27.5024	5.14147	7.45995	33.6772	17.8079	10.9979	75.6741	13.098	13.6649	14.0927	13.9418	11.839	18.2079	19.4242	27.7917	11.5563	28.3448	5.748	9.73485	-1.54781	7.9613	12.8635	26.7397	22.384	42.1578	31.2449	28.3773	24.598	15.7189	6.98788	21.5878	20.2197	2.80717	5.78383	-1.48903	0.429505	0.365079	25.5883	15.0024	25.4809	3.70194	16.4911	0.740712	0.909786	10.5098	12.4343	8.84739	19.7697	13.7638	-1.00359	32.6279	32.6402	19.5649	9.30934	26.2641	67.2506	10.4503	5.61766	11.6545	11.0219	12.2091	8.28307	8.88229	-4.00778	16.7416	8.60907	8.83221	-0.490686	20.7677	55.9162	7.05378	9.16792	34.883	2.43281	8.86186	14.1814	7.89197	3.7479	8.7133	8.30306	37.0915	19.54	15.7639	23.8288	36.9191	20.3532	8.46046	4.25331	5.29375	0.901798	11.4769	60.7973	16.2678	17.281	8.10988	4.93979	24.0836	5.9768	9.69922	9.82215	3.48166	6.45208	8.14666	11.8605	32.478	36.8875	13.8505	5.04632	5.96777	27.4425	10.5635	9.05348
GCCUA	1.41324	8.00273	7.45507	-0.0727504	14.773	5.49946	2.14104	-2.41157	2.94826	3.81779	2.39369	6.32	0.838627	3.24301	3.759	2.79652	0.708584	7.03226	2.03195	6.86119	5.43676	1.82719	-2.33557	6.98136	1.93742	3.00595	5.44109	4.25293	9.06096	11.3509	1.57697	15.0478	0.704036	3.50671	24.2694	-3.5733	0.769573	0.776787	3.47891	2.65174	3.60242	8.58036	10.4941	-11.1004	25.1428	7.71419	4.05519	11.1296	5.65781	-2.0559	4.04932	4.06205	-1.85405	6.14405	7.56743	7.74463	4.10669	-3.10273	-0.32891	5.40823	1.44189	5.052	-1.70231	12.5133	3.30884	2.9922	2.83963	2.32327	8.60323	6.4401	3.05938	8.56916	10.4236	1.97366	0.775476	4.03434	21.1355	7.16814	2.25694	6.12746	8.05188	-1.35557	3.64487	-2.62648	6.21748	0.721179	5.70528	6.74599	7.39993	3.90577	3.35116	7.06378	4.55528	13.4404	0.941262	3.32891	6.76051	2.23639	0.570055	2.66482	23.9922	12.3235	7.29553	3.31358	4.39568	2.98346	0.299871	1.32668	2.4771	8.42213	8.33784	10.5039	3.91652	3.5135	0.305812	7.3698	8.08711	5.26215	6.54127	1.65817	2.54099	5.80958	2.17017	7.79956	1.98733	3.28461	6.53124	2.74221	0.809228	1.78113	-5.73691	8.6184	2.52439	8.6284	3.29065	5.38492	16.5201	17.081	4.27238	7.07021	4.14835	3.37294	0.673708	0.938526	10.7207	-4.82799	3.69512	0.729688	1.13569	5.68238	16.6584	1.65875	12.3667	-1.88243	11.4976	25.736	3.44795	5.30486	15.1236	4.13864	-1.96556	9.16225	5.81816	1.46332	3.59393	2.86514	2.21787	5.03377	5.25864	7.34617	8.00621	3.69012	1.4125	6.35492	-1.91757	9.73465	6.64694	5.31616	5.02874	6.64999	8.4795	9.4444	3.79135	9.8756	-0.343878	6.9029	4.64927	6.83082	2.71635	4.88123	8.71428	8.6604	0.150859	6.37199	11.3764	6.11728	2.7703	6.19167	8.33087	1.76481	1.51657	3.55997	5.96129	5.16765	2.13091	5.67515	5.80141	5.10912	10.6326	5.6716	3.24905	3.43619	6.5413	2.84795	2.03991	4.64912	37.7997	2.57358	6.02421	6.35749	8.77773	7.1128	1.26709
GCCUC	11.1849	34.5474	31.6802	-0.620477	13.2709	22.4808	19.0729	29.5775	2.8074	9.45729	12.4104	13.109	27.0432	12.6121	29.9618	18.7199	3.01786	35.8977	21.9082	45.3506	23.6017	6.35797	8.00447	26.8396	4.1427	7.6606	0.95202	20.2782	10.6542	12.5366	9.01146	27.997	2.14317	21.8313	8.34965	-1.66258	27.0273	-3.37703	9.08364	9.95783	6.86915	18.6683	24.4462	-9.88463	3.38204	40.7997	1.90516	9.07296	23.6366	6.77046	7.85903	6.17542	9.3034	12.6022	12.8703	24.0264	30.1933	25.476	5.92339	12.031	-0.00346512	33.1772	-0.0322585	-1.56734	4.03325	31.6296	29.4644	4.65178	25.8407	21.3618	7.48676	33.1469	37.3121	11.9946	14.7025	6.42482	22.3848	8.35865	0.942061	8.5079	16.3261	14.6972	0.717415	1.96033	16.3131	0.754669	7.79414	6.41086	12.8451	0.509098	3.34877	18.2642	9.67274	37.3041	31.0599	12.1504	10.8802	29.3188	5.46077	25.3285	39.3129	21.8382	12.5514	5.54513	7.28553	3.05902	2.3961	20.6973	16.306	11.3679	35.2568	20.2537	1.59429	0.816309	0.579267	10.9805	8.30383	17.9721	5.66482	6.89274	9.44746	21.1084	10.9569	13.3657	5.91391	15.2652	9.95091	8.05465	0.0408725	5.66521	-7.77912	12.2611	1.8259	10.9063	4.3914	21.6619	31.8083	23.4471	16.1651	8.65244	5.9579	-0.889836	2.81272	-3.47928	1.43312	-5.95517	13.7215	-0.789062	0.403603	2.87142	19.0154	2.40788	39.587	-0.472965	-4.07731	-3.88767	3.78621	4.01709	9.90663	7.22219	4.5123	28.5246	23.7935	6.1728	5.90466	13.4746	32.4707	8.78558	6.94336	14.3853	51.4926	7.89753	2.97864	12.8719	-1.27347	9.54565	3.60956	8.39564	1.50717	7.9243	43.3084	13.1122	5.38206	20.551	-6.41842	4.60894	13.4743	2.32689	3.85714	2.05659	26.8075	9.41659	4.89313	15.168	18.7351	13.7617	4.41273	6.36502	4.42376	1.08329	-3.22444	6.3594	45.6863	3.10021	6.25393	7.94631	9.91346	17.2039	20.6451	3.76575	6.21428	5.0849	5.75195	6.57378	6.16692	14.1944	36.8877	9.56978	6.60782	7.09904	15.3489	5.99231	5.43241
GCCUG	26.8457	41.6652	29.4147	14.7979	21.52	36.6504	28.7303	86.0094	19.6991	50.9972	27.6199	19.5083	14.746	18.2695	50.2256	22.7468	14.2478	58.7658	48.9572	62.768	44.2573	12.7474	48.9345	42.9535	25.6534	11.8736	0.957596	57.0668	14.0398	28.2323	26.2471	58.4207	26.0228	28.8323	36.2403	-5.98859	-2.05692	-6.79641	78.6682	33.0433	51.8259	25.7694	41.2581	-10.8921	16.2861	43.4715	4.07059	29.062	48.9842	-1.7011	46.1784	4.91558	82.5047	28.9129	15.7686	45.5705	15.0834	-2.51331	9.84797	67.2996	37.7027	48.3309	-5.23402	-6.05385	46.9437	47.2563	49.0941	32.5282	53.2524	25.6515	10.6547	41.686	62.1823	31.6707	35.9251	17.0911	50.1165	45.3054	18.8925	29.6587	23.8729	21.8557	0.965728	3.34656	17.381	32.1465	10.1672	15.7888	11.3436	6.29919	14.4179	35.6432	1.60767	62.2821	36.4888	15.5821	10.9818	45.3398	9.46527	39.4931	56.4488	34.0668	14.536	6.37565	16.7923	4.97741	4.78382	13.774	38.4591	15.0803	28.6126	39.9611	0.825374	7.08783	38.027	12.4448	10.5645	22.3727	11.9059	15.2371	17.0266	20.9861	18.9489	16.0264	17.0167	24.6592	19.7094	12.4382	15.7733	28.3506	-7.14771	19.7801	6.12142	34.8574	15.9176	70.3718	39.7163	35.3635	23.7253	3.93416	4.7808	16.7944	28.9946	-3.59179	3.03209	-9.28403	0.918852	-4.11619	29.2146	19.6086	58.9897	7.23977	36.539	1.35221	-2.53173	-2.443	5.71975	3.18477	35.3403	17.9198	-2.62219	36.7049	34.5827	14.9534	8.68725	31.6122	59.8837	3.02092	4.13009	13.8388	14.5544	8.44085	11.8583	13.5245	-5.8295	12.7567	9.92841	7.68083	-2.16806	25.5606	61.6529	11.8055	1.94332	24.6766	6.68934	13.5539	6.54447	-0.0596628	0.434305	6.72187	22.0043	1.69905	23.0752	21.2893	28.3254	31.4011	7.66981	1.48068	2.84431	10.9928	18.2049	16.227	68.9584	12.377	8.88363	4.56844	2.65652	30.849	28.2984	6.60465	1.01885	4.99762	2.91489	7.34143	9.73228	26.9551	48.7714	17.4844	14.2826	5.61725	20.2509	1.51138	17.0488
GCCUU	5.84742	36.8608	22.5705	-0.612124	19.0608	20.6429	8.04645	33.7756	11.5161	29.5799	3.21213	11.1185	10.325	4.11944	16.1423	7.42651	-1.17001	22.1652	13.1889	29.5687	19.4408	2.5752	2.68555	17.6686	3.51084	3.31393	7.95461	6.2115	10.516	20.3734	-0.555324	45.5922	2.35757	10.5528	-2.5812	-8.46495	17.1083	-10.3479	18.8996	4.27864	2.46748	18.5669	22.5343	-11.8216	15.6364	30.4312	2.96089	4.65733	23.7401	5.34426	14.1537	1.92537	14.1055	9.79159	7.85069	18.3709	12.0483	12.845	0.0495188	22.6471	2.57822	15.5912	6.14146	-4.71336	1.14148	37.6432	22.5663	3.84351	12.8543	11.7681	4.16226	19.0173	21.708	14.5659	11.5983	7.37092	24.6244	8.20112	3.62928	8.68726	11.2403	5.76123	-0.695958	-3.68651	6.37339	-1.46693	5.59579	34.1391	21.1615	1.8898	-1.52449	23.2674	36.2642	34.5315	28.9032	8.80236	4.92822	14.8488	2.96122	8.34829	40.45	16.2312	8.98554	2.63238	1.42886	1.98601	1.0975	8.90007	7.82632	6.75644	31.7762	26.242	4.8403	1.35944	3.2022	3.06664	6.92505	27.9689	4.56498	2.5296	3.1015	17.1843	6.48632	6.02639	6.34969	3.18294	6.80413	1.26285	-2.68327	8.07959	-13.6798	6.74139	-0.246324	9.5359	6.27632	11.591	23.9188	10.4233	8.25782	3.47696	8.51915	7.28397	-1.7482	2.07745	-0.345267	-8.33004	8.5275	-6.54364	6.30774	4.2667	0.0465075	9.33325	22.7013	-1.81957	-0.652214	35.841	3.35484	3.49959	9.65383	6.62201	3.41054	17.7385	16.0186	3.32487	0.348067	13.3797	18.8547	3.99211	2.65026	12.9425	19.7554	2.57061	1.03311	15.5354	4.85548	1.99682	16.5589	3.4222	-1.64088	4.35524	59.6235	26.4105	3.40197	10.3877	-9.32275	7.41765	2.92651	1.14238	0.624465	2.89284	28.0631	2.68349	3.78326	11.5909	18.5838	11.6362	3.72256	5.01814	3.04605	1.52039	-0.591873	6.39381	55.9715	2.06095	6.3987	12.1346	34.6415	17.083	22.1224	2.56005	4.13038	3.88062	3.66485	3.80562	1.83517	9.61769	36.7574	4.133	12.0755	2.38146	18.2593	3.20496	0.617181
GCGAA	13.2539	3.8046	7.80528	5.66757	29.3237	12.3366	4.40838	13.0877	2.66046	9.40583	12.4727	3.79573	4.14912	4.04867	12.6751	10.2457	2.79057	17.8112	5.77371	16.0756	17.8711	9.02048	2.2821	17.9726	12.5239	8.85961	1.31886	13.0998	11.0266	9.78639	12.6826	42.9009	12.3521	12.8609	21.4555	-3.90839	1.24805	-1.00319	4.18372	8.68755	17.0295	2.87187	4.31615	-1.97682	4.82268	6.15782	6.66973	10.4028	8.59601	-1.11971	17.6325	4.54919	5.87048	11.238	9.60622	14.6587	4.66335	-1.90794	5.97647	28.5794	17.0479	14.4852	-2.29813	-0.755236	4.12802	16.2527	10.2769	11.886	18.3328	2.1489	6.34315	1.2411	1.01886	7.98659	11.9689	5.19453	13.847	34.8789	6.35758	18.2336	19.0205	1.96594	1.35923	-2.716	10.0069	14.0432	6.4494	2.75519	3.12902	17.1772	12.0847	19.7931	4.06997	33.4459	0.300021	10.1117	9.36506	3.92497	5.56618	4.02583	14.129	9.96999	11.4994	9.6555	3.11835	3.06555	4.25204	4.53054	5.69105	8.09704	2.07593	21.6472	7.40625	14.1136	17.7748	10.5547	10.2016	11.5943	7.67486	6.90078	4.67385	6.34861	4.24498	5.86278	5.71619	6.47446	2.64453	16.8682	2.8108	6.04729	-1.43073	5.03608	11.5605	9.30648	10.8709	10.1484	15.9528	11.1696	3.13649	11.0036	6.07022	38.9523	6.20706	29.512	13.1978	-1.77854	0.715706	-2.37268	1.79468	12.3871	23.3758	1.38808	1.76623	-0.480158	6.56948	0.710558	8.18873	4.43696	21.1772	5.41564	-1.71499	10.0102	14.8439	11.0826	7.50228	7.53518	15.1109	6.6469	2.94059	2.38882	0.578492	6.36652	6.2782	2.60862	-1.39766	18.9441	4.45257	8.28127	0.621871	7.47456	22.3737	4.85107	4.59625	12.1396	5.04886	2.39415	5.85289	0.820379	1.52643	5.14227	0.450852	15.3646	9.87851	5.70412	11.5047	22.0787	17.6443	10.2318	12.5817	9.44159	5.52432	8.41216	5.51143	34.5891	3.73925	5.77211	11.5424	33.9378	-0.532548	4.4877	8.77793	5.50478	5.15372	10.9256	5.75641	5.39765	15.6863	5.09964	7.00495	5.53375	31.9323	17.9032	8.74748
GCGAC	12.0929	6.44784	11.0014	12.7421	18.5041	25.5281	11.8922	32.3668	3.27342	30.4653	10.7093	5.04906	8.29102	8.1516	28.1662	18.8627	6.53724	23.6133	10.6904	37.4429	23.7475	11.3289	20.4521	26.4108	12.4183	19.9173	0.470477	23.0719	9.76227	13.0686	16.8027	53.1794	27.9765	12.879	6.17135	-3.30653	0.556986	-0.426477	1.91571	8.77285	8.31799	6.4854	19.1047	-2.15417	4.48324	20.0503	4.31852	12.5345	16.727	-1.82417	64.2846	6.82006	8.10319	23.6012	16.1016	23.6294	5.45	-0.792759	5.5425	31.9447	20.7822	32.4952	-2.07768	-0.948949	5.261	36.4122	15.1381	16.4331	33.7874	6.00177	16.8923	2.11949	-0.956169	6.55326	20.31	9.33728	33.866	61.764	29.8464	36.6743	22.9744	7.33452	1.38932	-3.50966	14.5842	8.08841	11.4681	5.69296	2.43598	7.74589	15.2667	27.4113	6.9116	46.1527	0.649436	14.0057	14.1735	11.1222	10.9972	23.9944	26.2771	9.90274	16.1341	8.60795	13.4408	4.26883	2.83521	8.37892	14.4608	11.5597	8.07747	23.665	4.4836	16.0928	26.3653	14.5625	8.31193	55.5681	12.472	13.4423	8.2885	15.8523	6.95584	15.8049	3.24407	17.974	8.45243	25.648	4.78289	7.84267	-0.839181	1.85081	13.9231	24.1302	31.3975	13.1531	38.0842	27.8094	18.652	12.5681	5.10955	37.5203	11.3803	17.0041	5.86385	-2.41332	0.219336	0.62178	2.7758	11.0826	26.3939	0.0835876	11.0668	0.229011	0.150125	-3.81355	6.0786	6.46757	23.165	12.5152	-1.06734	24.0155	24.3006	23.8074	10.7715	12.8504	26.926	9.75124	9.5092	3.31032	3.31991	4.82672	6.36449	11.2392	-2.67335	22.8742	3.25019	12.0002	0.105983	10.9565	47.6222	5.69421	8.8514	23.665	2.23665	5.19681	9.65977	7.89764	4.31357	10.0808	1.37531	3.74251	16.2065	12.5644	34.2841	41.6601	32.6095	12.2819	10.4577	8.15494	-0.619111	10.0181	36.1344	24.7826	15.2419	10.2175	12.749	28.9199	-0.178666	7.45926	9.32577	8.27424	7.73882	10.1331	8.75457	21.9044	29.7276	20.4663	5.54991	8.17137	32.5933	21.6076	7.45087
GCGAG	24.712	2.11291	9.38406	31.4063	17.1748	35.0277	17.6706	103.552	15.2874	17.0977	15.9894	4.77748	2.55796	8.17524	44.7159	16.4168	9.28248	38.3939	36.8152	47.6996	34.8697	13.1699	68.9402	31.8217	24.7326	17.407	-1.20397	54.5406	10.5848	18.9136	37.4343	59.8328	44.0323	18.5548	46.2192	-5.19052	-2.85272	-4.58967	23.339	20.3272	38.6837	7.28123	19.2843	-4.63353	9.1675	15.8709	5.98798	25.2097	22.1431	0.118849	80.4933	3.48783	71.0874	23.1853	12.3707	24.2813	1.52607	-2.36804	10.4913	55.5691	64.4314	52.969	-3.22121	-3.98809	34.5322	38.4272	43.7921	41.4641	29.7459	12.926	9.39021	1.65019	3.08348	14.0578	42.8238	6.59344	34.3054	89.8119	28.0498	32.6007	25.1589	9.57142	1.34148	-2.0412	7.87218	32.9308	6.94852	15.2214	3.24512	14.2142	28.5504	39.1583	-1.61045	58.2918	0.341539	6.43796	8.2381	12.3462	7.81508	64.4206	27.6255	15.9114	12.9113	9.23789	15.287	1.72934	12.0767	3.18422	33.3717	13.0139	11.8612	35.598	4.47761	18.441	77.459	16.9157	14.5818	21.53	25.6432	15.4506	17.1131	15.4029	16.2872	18.9522	19.1675	33.3871	29.056	29.6254	19.5265	37.6165	-2.511	14.8004	24.2094	20.9493	32.4956	43.7878	33.1678	31.6637	25.9875	10.0161	6.3688	40.5568	33.2697	19.467	33.165	-1.17933	-0.112685	-2.88225	14.2712	32.9108	77.861	-0.533541	12.8143	1.92462	-1.92761	-6.10405	15.6229	11.9796	34.4641	17.1853	-1.88836	29.2396	39.2359	28.5695	8.40895	20.6782	54.8556	9.47696	4.44831	2.26888	0.852156	14.0145	16.0974	15.0765	-3.47771	25.4517	2.01833	14.75	-1.06623	25.0757	47.2429	10.5539	6.33488	29.4839	30.2285	12.4076	8.34231	3.49754	0.850686	9.29769	-1.52662	3.0774	42.407	14.06	16.8754	47.0863	26.2822	11.2047	5.94493	23.8894	5.12816	14.839	61.6045	33.0913	15.8967	9.40583	5.3722	38.5806	3.2789	10.451	12.1706	9.72496	12.8746	11.8869	19.3081	39.6887	24.5273	20.6725	12.0596	7.99657	31.6224	12.1766	20.0436
GCGAU	5.5644	3.54701	3.70712	9.96426	18.8109	7.87628	9.06901	17.143	8.52622	15.0813	8.32606	4.35289	2.18057	6.98471	15.1	7.15073	0.383326	17.7099	5.45908	17.3226	17.0422	7.78101	7.5853	14.4915	9.42434	9.28582	0.782392	16.7474	7.53036	9.68765	13.406	32.4186	15.2048	8.12996	8.47676	-2.26314	-0.57926	-2.70838	14.4352	8.28277	10.351	3.46331	8.64211	-2.28766	2.90052	6.70722	7.79028	22.0602	8.23103	-1.58036	19.2574	6.29773	9.07599	9.88695	10.1715	8.3909	2.45757	2.10036	3.84769	19.5771	11.1245	12.5353	-4.47251	-0.563904	11.1074	14.2988	7.27709	10.6446	13.3622	2.85848	7.42442	4.16386	2.83113	11.6361	10.7407	6.32702	15.5803	40.014	5.92528	17.7396	9.67139	3.13085	2.51814	-2.26683	6.31045	9.29772	7.01385	6.4327	3.08671	6.11313	8.32004	12.6354	8.0656	28.8903	2.75565	10.7006	8.69125	6.79774	3.8775	11.6555	13.5676	7.55701	9.91254	5.71763	3.92769	4.08023	2.43309	3.34368	7.4601	7.34382	4.51594	15.2807	2.12391	4.73537	15.5205	7.95605	7.51945	14.3035	6.34989	6.68315	4.13686	8.10409	6.73782	8.95555	3.35511	10.4276	4.24594	2.70923	3.86833	3.82434	-0.0602163	3.07742	11.084	10.812	9.6315	10.5356	20.4649	14.8554	6.13107	4.86017	5.16234	19.2664	4.89433	11.4103	6.66298	-2.82667	0.332035	-3.60607	6.65278	8.39401	24.583	-0.10956	3.62145	-0.258425	1.14342	16.4607	6.96716	5.78736	31.344	6.10085	-1.21081	8.93514	15.2988	5.35225	6.24781	8.37597	26.487	6.03114	3.71911	2.32858	0.519291	5.00239	5.88416	8.33389	-1.15743	6.44718	6.46531	3.16142	-0.0995431	5.93153	28.9148	3.44524	1.778	8.27079	-0.91964	3.08419	1.06021	2.58111	2.27705	3.65568	1.47383	3.40783	7.99153	5.97951	14.2586	34.7424	15.8454	4.68162	-0.217072	7.8572	3.03969	2.5794	20.5792	12.3978	7.58411	6.35216	8.36143	15.565	0.739888	3.90964	7.99824	5.46576	6.15501	5.51573	8.1535	7.22707	18.4926	7.29755	4.30399	5.77606	16.3874	8.19076	2.22906
GCGCA	12.6957	6.62969	8.37482	13.7066	13.5116	19.361	15.0833	52.2773	8.82824	16.4539	9.13714	6.04911	4.76258	11.0807	21.8736	20.914	8.6907	28.8232	7.69322	33.3788	28.197	9.10415	27.3369	22.6127	14.5813	15.3055	-0.409414	27.163	7.63154	15.3127	14.7496	48.3767	16.9478	14.1381	16.9315	-2.35763	-0.557784	5.44207	10.2946	11.2522	15.9042	10.7396	13.2707	-3.16961	4.77946	20.5832	5.54282	18.4966	11.9873	0.339523	12.9748	7.03202	5.66155	21.4671	11.8779	24.0949	7.50212	-2.93426	4.62968	29.2626	23.8451	29.3014	-1.40681	-3.5752	34.6251	24.0314	17.9165	12.0005	29.3754	11.3177	8.98988	3.83395	1.20954	9.58239	20.9513	6.34001	36.6346	57.6116	21.2211	17.9212	23.7925	6.12709	0.723271	-1.84658	11.0305	10.2098	7.65628	3.08429	5.56305	15.0892	11.1551	21.7942	1.36953	47.4378	2.0729	8.20958	8.65539	13.6069	5.8315	29.7674	32.5578	10.5045	12.3851	6.15214	14.621	2.0197	14.3804	5.85729	15.0095	11.1019	9.05159	20.4104	7.54135	12.5199	21.5223	10.9934	10.0129	14.5139	11.9961	10.6443	13.2422	13.0756	11.9116	10.5907	8.4141	7.10353	7.28798	11.497	12.1346	7.5832	-1.98844	4.39754	7.23013	15.5356	15.9774	20.9641	22.8884	19.4086	8.52528	12.426	6.81538	29.79	3.16655	9.55157	14.0625	-1.80337	-0.522336	4.09003	6.1183	12.2845	40.6614	3.64334	9.66958	0.943952	-1.27284	-3.54794	6.98039	4.91626	20.1307	9.42939	-1.43397	21.289	20.8008	14.3282	11.2554	13.8111	28.0918	11.3031	5.69685	-0.243173	2.88785	6.51181	6.9993	5.81297	-1.35098	22.9106	8.99858	11.2939	0.962117	8.47181	29.2233	5.12312	9.74991	18.5629	6.6174	6.00898	8.41827	4.5742	1.41133	5.021	0.912362	9.71391	17.5447	11.314	28.3712	43.8672	17.9777	11.272	10.0304	12.3008	16.9984	12.034	27.4864	25.1188	8.04247	8.63803	2.71968	27.162	-0.54443	8.38143	11.1388	7.46552	7.94863	14.4296	5.68267	21.7735	30.8189	7.47971	7.02046	9.8202	22.3717	15.4685	8.506
GCGCC	17.2757	19.5581	15.0849	15.0561	9.0536	49.6168	20.8971	81.2609	11.2579	119.468	13.2751	9.08161	15.651	14.5665	68.263	28.6416	8.62832	50.5454	48.1156	66.8685	44.002	17.2879	48.9056	48.471	26.078	24.8068	-0.1615	36.7384	16.237	18.9892	26.1645	67.84	45.5916	23.8078	3.32711	-5.23591	3.70376	-3.0116	5.93586	11.7168	8.24743	14.9912	34.0226	-6.4993	5.49286	40.0285	6.24503	10.1151	25.7694	-1.19138	33.6497	7.9266	77.0099	35.1684	15.0543	30.832	14.1353	-1.01622	8.7266	55.4248	40.3983	64.4959	-2.81749	-2.89613	16.4785	46.0394	59.0103	23.2851	58.3096	17.5975	18.0143	6.25423	4.94059	15.7376	37.9044	6.09882	45.3428	76.3458	21.1033	32.5161	38.4925	19.2407	0.614846	-3.52636	19.0857	2.93086	9.07632	7.65804	5.33493	11.4697	20.4071	37.7337	-1.10612	58.761	8.64069	15.908	11.5431	33.9093	10.5442	64.4857	51.025	15.9918	28.631	13.4107	14.0471	8.31953	8.92424	11.9753	35.8735	16.4137	14.7889	32.4921	5.52132	11.5443	15.4226	18.7506	11.0966	32.5385	19.9318	26.657	24.3449	19.7015	15.8121	24.5489	27.9238	30.5941	15.1069	28.3631	6.3276	23.5294	-3.68099	5.971	17.4962	21.8268	21.0461	38.29	42.9629	38.3329	46.1086	12.4695	3.04187	19.6149	13.5152	5.41563	1.52538	-6.31381	1.32201	-3.23548	2.36957	15.8763	24.8598	-1.7234	21.9921	0.0688157	-3.48293	-7.87465	7.20528	9.47321	18.6566	17.4241	-0.0227109	41.3137	42.2851	31.3133	15.0598	21.4646	67.1155	14.4575	2.7925	3.66182	15.8719	9.6222	7.32593	11.8243	-2.89001	28.9676	2.41623	13.5319	-0.980369	11.3977	71.2545	9.49391	8.32951	32.5221	-1.7276	8.32584	18.3215	17.3503	4.23784	8.32258	-0.266299	14.5315	27.5779	18.9124	29.7195	51.1441	20.6436	15.6221	7.17197	4.5119	-1.33817	11.4663	82.2094	20.1987	14.5871	8.33584	0.771803	31.961	-0.360266	5.60676	13.1957	12.0706	5.21651	17.2211	16.1564	40.9926	42.0389	21.8899	4.46197	8.76075	34.9652	18.4208	13.7869
GCGCG	13.4964	5.87672	14.4272	30.8396	2.83917	36.7982	26.1993	85.0444	13.7138	95.4787	11.6009	8.08394	5.53671	12.3033	71.616	22.7344	29.3275	51.1469	53.0406	50.5062	41.5804	12.4149	78.0246	38.8447	24.6363	18.8654	0.0109262	51.4692	6.24301	7.21832	47.1569	48.0332	61.7039	17.1139	0.311242	-4.64645	-2.6951	16.9409	6.32258	17.3642	12.101	6.78061	20.3995	-3.81995	14.9306	21.7878	4.72439	4.83546	17.7706	0.652119	44.5329	8.03212	90.7291	29.5823	8.94302	25.2711	7.02842	0.845727	7.3353	45.9641	70.1011	78.5602	-1.53903	-2.30283	34.7568	43.267	59.8602	30.3848	39.2392	12.999	3.62242	4.37623	2.85914	25.9081	39.4424	8.65086	18.885	64.0963	36.3893	26.3349	41.8083	12.5957	2.71035	-0.513201	8.37058	6.62338	7.93666	13.6186	18.008	6.37639	22.5873	26.1598	-3.4614	48.5222	-2.86565	5.83221	7.8231	12.7239	6.5108	85.0317	22.324	12.3349	8.52048	6.89043	31.5812	10.487	20.3598	8.07138	56.3683	18.1591	27.5407	38.6292	6.19475	14.4225	65.4348	24.1761	15.8121	42.0091	26.6208	21.6678	28.7559	24.6699	18.9667	31.5595	34.9215	46.7106	34.2022	26.2257	42.0397	22.5496	1.68274	7.123	33.3511	19.6401	16.2145	39.3302	26.1771	29.0776	43.065	12.5038	7.80779	15.0921	30.1311	2.79673	3.01867	-2.22461	0.818937	6.55211	13.238	18.2874	25.0979	6.89854	2.00869	0.126873	-1.09713	-6.47774	16.8485	12.5027	13.8527	24.381	-0.89421	24.1167	45.737	26.4603	17.9248	26.3573	60.506	7.64613	4.28081	2.07295	8.61642	13.7579	6.82331	21.8527	-2.11	29.06	3.67003	22.1172	-1.37922	30.5368	44.5184	8.28517	12.3613	32.5276	3.80662	10.8629	13.0532	10.5531	2.9483	10.7673	-0.397245	8.02189	29.3771	22.2338	20.5349	33.4473	30.9292	15.675	8.62854	9.71465	53.9517	23.2402	76.8017	17.6098	18.9751	5.48711	-0.597487	18.5541	-1.22278	12.0459	13.5964	9.95162	13.7117	20.3486	20.9541	59.2363	12.3554	10.965	12.0865	12.4245	17.112	8.75631	22.5053
GCGCU	1.87728	9.40015	6.05024	10.5158	2.14378	12.4699	13.0053	35.1984	2.1635	70.7755	10.6685	8.8785	1.22566	11.2611	38.1481	11.3663	7.5934	29.8321	10.2763	45.0958	23.558	11.0799	20.9235	26.9692	8.76076	12.6899	1.43837	15.037	5.48485	8.29238	23.253	50.5004	10.1856	6.67876	-1.4259	-7.30118	-1.49416	-3.73127	9.70905	6.57112	3.53034	2.50171	13.5545	-5.68855	1.39313	26.3349	7.06113	14.0345	15.0677	-0.631125	31.9795	6.37227	8.42422	23.2236	12.3698	25.742	8.31547	-2.65047	0.520405	29.5638	15.9353	34.9061	-5.89911	-3.59068	15.0107	25.7966	16.5866	1.97989	43.2553	8.72785	9.26216	10.5472	9.25783	8.39661	14.7622	8.63855	35.9255	62.8838	12.6386	33.8114	29.316	8.41838	-0.293721	-4.44788	17.9954	0.912528	9.16901	4.69417	4.79206	5.34274	2.62895	18.9917	-0.652804	47.0926	1.65973	12.8327	9.45159	23.2313	5.36986	27.4627	31.8979	9.20327	14.1995	6.15012	3.61102	5.43007	2.92595	8.55424	6.66221	9.73102	8.11613	8.09349	4.15547	8.83026	6.49705	9.65448	0.0488345	62.701	16.0667	3.46891	4.72076	12.8277	4.73543	12.7923	4.55893	5.68049	4.11064	22.4091	3.53134	2.51938	-2.0355	1.19406	3.12577	20.7486	9.91747	16.0376	28.78	26.3776	11.3124	3.7136	2.45641	7.16964	7.95991	-1.73165	0.392732	-4.03342	1.53104	-3.31436	13.0596	9.93417	16.3328	-0.798222	5.87959	0.0163402	-1.88636	0.097135	1.28516	7.68275	26.2227	3.76426	-1.30653	23.2246	15.6401	8.85905	6.64006	11.4939	12.7025	9.98891	6.41024	1.95656	6.33549	8.84909	1.51404	5.80662	-3.55416	18.2415	3.84587	13.5892	0.556121	3.50419	52.0685	13.7128	7.40687	26.8041	-0.859729	0.84014	16.5239	6.04199	7.663	10.2878	2.03402	11.5631	9.02099	9.10134	28.686	56.2716	16.0551	7.98551	-0.386556	1.79419	-0.402642	8.2381	45.9839	14.016	8.44187	6.88631	1.58893	11.3912	1.2701	9.09753	8.13433	11.6074	6.02748	9.60453	1.42786	13.7954	33.7392	2.32603	4.8414	10.1614	17.7552	7.27402	14.2695
GCGGA	26.0008	2.79987	17.7824	42.8298	19.9016	35.9346	17.0912	115.528	8.15626	55.0263	16.9129	3.99777	2.10739	7.30623	50.8747	10.6907	3.31579	47.9436	28.2935	46.0933	40.3594	7.27005	81.5165	34.7369	32.9936	19.788	-0.436928	48.7064	12.9304	16.5574	25.1383	70.679	74.1795	20.4558	25.6748	-3.31126	-3.67335	-2.30523	22.5519	22.3254	33.9584	9.39126	28.3446	-4.63473	4.67469	17.7768	2.28176	23.2085	20.9968	-2.59715	111.371	2.98447	66.1508	24.6475	10.4167	23.7437	2.82622	2.73911	8.92415	62.6807	79.8736	51.0986	-3.40661	-3.76334	48.987	38.0321	51.0252	31.6122	38.2125	11.1834	11.8663	3.6824	5.45812	12.5292	40.0493	7.21802	30.7135	137.363	20.34	66.7435	23.9818	10.2519	1.32668	-3.33301	10.1061	25.5963	6.7952	20.309	5.68945	19.1487	27.7695	52.9946	6.17968	74.5276	-0.517507	10.8401	7.23568	6.72036	11.042	62.2234	27.5212	12.0886	17.3758	12.6356	19.159	9.79798	11.2814	6.76198	34.4768	15.9934	20.0894	44.0027	5.11887	32.7508	82.5993	14.8917	19.5683	53.9865	31.1311	9.73513	14.0233	13.9082	17.2086	21.601	19.9189	22.7786	21.2722	38.9076	9.97025	27.7442	-3.1797	10.6043	28.081	27.736	46.0544	33.436	29.0597	38.3045	28.7754	11.6255	8.83516	51.1845	68.4286	24.102	18.7889	-2.4348	-0.151058	-2.16096	16.3821	28.2884	80.5175	-2.45392	11.5337	2.87005	0.443295	-5.76763	11.869	13.5276	45.6557	21.3514	-1.51024	28.7089	42.9535	38.4855	18.5909	21.4383	36.4741	10.1546	5.49811	1.5496	0.900311	13.7683	17.7941	19.8293	-2.82893	29.002	2.9467	11.1073	-2.44097	26.1157	67.4832	5.15037	9.56379	31.9471	23.6639	5.28087	10.8942	7.6357	1.67838	7.23219	2.10727	13.0265	36.8183	19.3033	21.2888	103.85	28.3508	5.75777	7.01998	23.3859	-2.23941	15.2265	49.4601	45.223	10.551	13.759	11.2113	51.8311	1.06827	8.90482	10.3213	9.11234	6.03044	17.0218	26.33	46.5214	24.4513	18.8139	7.36824	8.25807	55.3422	24.0184	19.3041
GCGGC	18.2354	7.07801	14.9698	39.9474	13.3334	50.6084	21.7482	114.88	9.44612	175.116	20.7503	10.1344	6.22958	6.89371	64.5291	26.5572	6.63401	62.3265	59.0233	71.488	49.9756	14.8475	76.9638	49.463	41.6128	34.3326	-0.453147	52.1955	9.31357	16.1167	59.6897	85.7648	75.71	33.0145	12.3431	-3.05679	-3.40406	-5.72934	12.194	19.6755	23.8136	13.2782	44.9303	-5.95159	6.94389	28.6538	1.8484	23.9317	26.7025	-2.49952	191.539	3.86986	110.274	41.0688	15.4179	32.5941	5.96479	-2.53138	13.1913	72.4643	78.4969	84.6664	-3.36037	-5.80895	40.5989	67.4962	67.5247	33.5985	60.9418	10.2375	17.0427	7.30467	6.09238	11.8906	51.2366	11.9841	39.6637	130.492	26.0081	72.4467	46.9518	12.3929	-1.24794	-4.48603	12.1405	7.90141	7.86137	11.8025	5.26629	13.9096	19.0924	64.0427	-0.48895	99.2427	1.1421	10.9917	10.1204	36.8234	8.50724	97.6401	48.0826	13.6647	25.091	5.96079	22.1118	13.7311	13.4007	9.70732	54.5106	15.9132	22.0834	46.814	3.24459	27.8543	65.0576	30.1604	16.2128	159.848	37.1131	26.1779	26.2056	22.693	22.9516	28.1717	38.2176	54.8152	15.577	57.8956	10.5906	30.2092	-3.27509	5.46304	17.8401	36.5683	20.9149	59.1646	36.428	51.9675	67.3539	5.51408	5.58738	40.3221	43.6944	10.3513	6.84082	-3.87688	-0.699573	-4.76808	18.1658	24.665	53.5429	-6.26989	19.9283	-1.95347	-4.30497	-11.0704	11.3545	14.2155	37.5508	23.7652	-0.205531	50.4213	56.9684	79.2793	22.7786	35.2676	68.2453	12.1886	7.82933	3.25136	7.48762	9.14247	16.9064	12.4098	-4.35106	38.7892	2.53663	17.4013	-1.43087	16.9287	79.7577	4.4376	13.2276	36.1879	4.73355	9.74369	10.823	25.9965	1.80527	12.2607	0.881704	5.49073	51.9826	17.8956	30.0002	92.043	27.1556	11.2404	4.74024	10.1226	-4.04214	9.66725	89.0091	36.1442	12.6315	16.0667	4.30722	43.1225	-2.29922	6.57508	23.711	4.32285	6.86144	11.6168	20.7507	59.8457	38.0149	21.0754	8.77335	3.82664	51.6918	28.5448	30.2988
GCGGG	73.0326	19.0566	39.9229	96.2911	11.2437	95.5635	71.994	321.795	30.6852	68.6439	41.8906	9.80249	8.67366	27.3455	161.586	36.8599	15.4496	130.976	167.59	80.3726	65.4739	20.8097	310.759	87.297	101.457	37.0389	-0.923833	125.482	8.09182	19.3968	107.704	53.7689	228.345	34.1211	24.3336	-7.22872	-5.16281	-13.8134	23.6378	54.52	75.9754	34.0795	71.6078	-9.64971	25.9152	48.3126	2.49775	14.2831	42.6203	-1.72072	114.282	6.29675	303.637	38.1096	8.69375	41.5771	7.03726	22.2478	32.9102	84.5474	334.633	153.373	-7.61599	-9.97146	152.068	97.8715	150.875	122.028	48.5772	41.1596	18.9745	18.3856	27.9679	42.9476	130.9	26.9252	35.9652	103.656	37.3361	42.6195	38.9471	25.1283	0.918055	-8.46783	34.505	78.3124	8.94622	54.0846	21.6196	11.8696	81.9994	69.6745	-9.85481	71.7551	9.48465	10.0773	10.3694	44.2635	27.9559	259.765	34.5838	35.9431	18.3057	19.2	64.8233	8.03769	38.0293	16.0432	175.712	21.8255	90.6633	98.5397	6.7307	40.2977	211.879	31.9294	43.7292	30.6512	65.8029	71.4075	51.7011	22.772	45.1988	49.7189	73.1459	128.65	79.8261	28.4817	42.6946	119.458	-2.28201	41.1459	91.9713	33.8957	58.0011	96.7687	31.7721	37.3723	93.0386	7.24816	19.4429	45.7183	213.058	13.8168	21.7771	-2.4771	-1.72738	-12.7023	26.8486	61.8951	175.248	-4.23682	29.0951	9.78662	-6.55659	-12.2805	27.7722	16.4281	29.553	52.9356	-3.26357	59.0414	90.0739	111.176	33.8986	50.1749	151.583	12.4533	11.884	5.60855	3.1069	34.6066	22.4584	57.3044	-6.79346	26.6126	2.33894	15.917	-3.65101	110.759	80.4372	9.36189	11.2578	34.597	47.7786	27.2666	6.68426	11.5468	2.81794	24.6543	5.71485	5.45016	118.274	60.2142	21.7675	63.2302	22.9655	15.7003	6.97911	46.6342	-2.14603	36.8796	119.831	34.5857	20.0844	14.7611	-4.01867	53.5523	6.82743	17.3853	23.4422	17.4897	22.0596	34.1395	53.3925	125.555	17.5701	42.6343	22.5878	10.1097	33.4075	12.4292	41.1184
GCGGU	22.9487	9.65462	21.1712	34.2072	11.4709	30.4378	28.0447	96.105	12.6354	87.2317	15.5229	8.54928	2.55341	7.9185	52.5165	18.1277	7.46284	42.3011	55.6209	51.7362	36.9887	12.8584	86.1209	31.767	27.3726	14.3169	1.43459	49.6272	3.8718	14.9509	38.2681	36.6387	82.3122	15.2327	16.0024	-1.30728	-1.76695	-4.39273	60.4276	17.8269	30.353	10.5482	25.2426	-2.57061	5.58364	22.9313	4.16192	17.4544	23.7463	1.02718	109.449	5.26395	74.2986	21.2993	8.50139	13.9594	5.80181	4.48067	7.29017	37.1101	97.9018	74.3571	-1.92901	0.606623	51.6789	34.4176	48.7551	34.8248	39.3077	18.0672	6.0146	12.7995	20.1367	22.4689	34.7249	9.55216	20.1841	51.8793	18.5461	33.2568	22.5114	14.6708	5.82078	-0.213216	15.0723	36.0352	6.5701	27.1702	10.6907	7.21159	23.1337	38.2586	3.7237	52.6865	4.82891	11.2245	9.28418	24.5216	11.1251	59.2461	17.8228	15.0539	8.41679	10.9917	27.4937	5.19895	9.24821	6.42328	58.9017	15.2114	37.6467	44.1161	3.86331	21.1477	61.4752	19.7465	12.3033	106.384	25.4478	17.1723	22.2716	17.8864	13.097	24.0156	34.2711	44.8948	30.4746	49.1395	13.9956	37.1276	1.61671	8.94032	27.5404	23.1038	42.5094	52.9207	23.1836	28.562	34.3621	15.085	11.2852	25.8632	69.7428	3.86005	11.8475	0.423249	-0.816501	-3.26507	42.8175	22.5861	62.3251	0.694576	10.8656	1.66806	0.253413	0.983962	12.702	10.4051	29.4646	28.6554	-1.21434	17.6625	39.4135	53.4277	15.4375	25.0798	68.4406	12.0726	9.48219	6.25562	3.25211	19.0017	14.3597	26.8233	-3.04329	12.4472	1.53453	11.252	0.460097	32.1553	43.3862	8.46769	10.841	24.2034	15.2812	11.4982	8.25672	9.14441	5.36958	9.97698	5.37617	25.9527	37.9411	25.4291	20.131	49.5409	18.9526	7.38914	7.25576	20.5349	2.62822	11.6733	65.7026	21.7598	19.9525	11.9376	6.45173	29.0185	4.98089	12.2463	6.85988	10.4801	5.90899	12.5614	20.3759	54.5275	18.7706	16.4571	7.23252	6.33386	28.0983	5.42788	28.4158
GCGUA	3.15459	3.09238	3.53351	10.0038	11.7722	4.72162	6.72424	16.1735	6.20785	7.81927	3.82371	2.61445	0.87559	6.03889	8.05023	12.0875	9.17257	12.2082	4.31985	7.91872	8.71535	4.89767	4.80669	6.52973	6.65097	7.46446	5.15074	15.1576	4.89471	7.72432	9.47374	15.2959	2.20788	2.00249	13.641	-4.32391	0.562017	-2.67484	6.66288	4.97519	3.08778	1.96346	3.6278	-5.05231	11.3421	9.60894	4.89551	10.9664	6.78181	-0.862091	4.9913	5.69306	5.77673	10.6222	5.2252	8.22097	3.51705	0.445536	0.0860193	11.9196	6.97131	10.7455	-1.29687	0.502744	6.51827	6.4703	6.86762	8.40759	12.2283	5.34629	5.11276	3.32255	2.16619	14.9807	5.03795	5.80979	8.06621	14.5269	8.43534	5.53113	7.41086	1.25	5.43931	-0.92218	5.86679	4.74002	9.50446	4.03217	3.86693	6.53582	5.45417	2.97538	-0.488992	16.1164	2.95168	8.41347	6.35984	2.30461	4.45698	5.25674	11.9633	7.90829	6.23361	5.61213	9.69063	9.36689	2.33788	3.63439	8.14521	6.86753	6.09264	6.936	3.02363	6.82575	11.0705	8.00893	7.1617	10.0696	11.2785	7.90551	5.01474	7.18946	5.42535	5.90486	8.60461	8.28869	4.86886	13.2462	11.1758	7.16776	-0.543296	2.5229	10.352	10.4411	10.4555	14.7456	16.653	10.2251	9.99857	8.82215	2.52981	15.9223	3.80121	7.09333	10.4149	-2.44547	1.24539	-0.131752	2.38442	5.80312	11.8979	1.3567	5.08028	-0.167684	2.20585	21.5811	4.19617	6.16738	14.9187	7.97221	1.01418	7.57347	14.3605	10.6178	6.50144	7.58931	17.226	6.11442	3.10165	5.27283	2.98431	6.90736	6.47495	7.86038	-0.615442	12.9718	4.67832	8.23624	0.266207	6.50469	5.86305	5.98616	10.7302	10.4455	2.5273	1.83281	5.51744	6.12382	5.85765	3.22917	3.49468	7.65755	10.1334	5.21123	10.8452	7.20767	10.5797	5.96296	8.63563	8.35776	21.1018	7.18412	7.70139	9.71265	5.60723	3.47959	0.328007	11.7894	3.07957	7.45904	8.43706	4.81787	2.37877	6.40815	4.21425	6.2531	17.018	6.48978	8.3438	5.85097	15.31	7.67426	4.05968
GCGUC	6.41561	9.81147	8.37282	8.51512	11.5619	20.5203	16.3604	36.2715	18.7767	40.7579	9.36024	6.77278	3.4254	12.9448	33.5165	13.2802	6.86354	41.5574	19.7678	51.6205	25.8329	7.36554	17.1515	30.2019	10.7575	7.45011	1.8992	9.40795	7.81872	9.71544	14.1527	54.7844	20.2767	8.97612	5.85817	-4.00113	10.78	-1.77936	17.2149	12.2316	8.97998	0.803608	14.284	-3.50883	3.3991	16.6384	4.42444	11.5493	17.0251	-0.887142	16.8311	5.76829	20.5516	18.3959	8.3594	18.3711	8.11028	-1.66945	1.98627	37.2541	18.0298	28.9609	-4.60101	-1.12065	18.7867	14.8138	18.7919	8.96043	26.5793	7.57834	9.61188	10.3538	14.1095	33.9708	20.114	10.8953	28.7597	49.9995	28.9576	20.4188	24.4108	10.5229	3.15518	-1.59888	10.1595	7.03217	5.84864	12.0779	5.96057	10.2649	8.86724	15.3502	2.4489	57.2905	2.08632	8.82958	10.0408	24.5143	8.63277	30.5846	30.6115	10.9338	13.1606	9.05274	14.2624	5.77197	6.74917	5.98067	19.8542	11.4702	10.655	21.1557	4.51398	7.61667	33.9088	19.9151	10.3653	41.2214	13.4299	14.7888	13.0008	12.4619	13.522	16.5258	10.6139	22.644	9.61481	26.4472	9.3596	19.8325	-1.2855	5.63723	11.5396	18.5971	20.6248	21.971	25.869	17.6691	19.7323	10.4292	7.81599	25.9912	15.3711	5.07932	5.78075	-2.39864	4.40279	-1.92449	12.8156	15.3398	27.899	-0.950422	6.79593	0.972513	-1.35244	2.29362	7.89272	11.6306	14.3186	14.3733	0.0629785	17.8763	26.8738	16.5433	7.23665	20.9798	50.6279	17.1039	8.95651	4.56489	8.36142	12.0551	6.19156	14.8123	-1.78222	12.3059	1.71459	12.3106	0.301743	17.664	41.4821	9.96641	7.39382	27.3802	2.06138	6.60453	12.6317	10.6759	2.19589	8.75335	4.52265	25.0397	17.8814	14.0954	26.6003	24.8161	26.4363	8.61031	8.04199	10.8069	5.25178	16.1594	67.8074	16.4523	12.0834	7.35907	2.67545	19.5133	3.47743	7.79456	10.3199	9.84695	8.4572	14.5093	7.01112	18.7925	26.3696	18.1113	5.89293	7.13253	32.0429	11.8	11.3295
GCGUG	25.9697	9.17302	9.34178	33.1393	10.9472	20.2698	32.3006	86.4369	29.3623	27.4044	23.1059	11.8851	3.58399	15.7498	43.5165	8.01111	56.2999	66.8791	40.7001	63.8388	27.538	16.9083	64.3863	39.3076	27.7826	12.9665	4.25934	65.3483	5.40297	10.4768	42.9252	28.2568	37.4549	14.786	17.6774	-1.9777	-1.32665	-1.03757	60.4389	18.0451	22.3271	26.7115	19.0588	-7.15807	10.676	25.7068	2.71837	20.0872	37.3119	-2.70238	18.4754	3.80288	65.4014	18.5271	9.07297	22.4061	5.47363	-6.96209	8.61957	39.4139	51.2664	43.3343	-7.33799	-1.6199	71.1428	31.9131	37.1545	39.6169	31.494	11.4264	11.5781	12.2022	17.0295	33.9072	41.2412	11.1629	25.2757	53.0304	52.0632	25.6014	19.3162	25.1684	11.563	-4.21338	17.5369	30.8406	10.9262	17.8041	18.9855	7.88986	22.3843	24.8938	-0.16041	51.7552	4.45022	10.6824	12.4561	24.6492	9.23877	48.7849	25.9977	24.449	12.0726	12.2228	45.2695	6.65385	17.1696	9.8169	43.4428	17.297	21.2673	31.5948	6.71751	14.039	62.0355	13.0855	15.9666	21.489	16.4109	13.4645	23.4087	19.9993	18.7469	20.5713	23.613	43.2168	27.5393	22.3259	80.3103	39.1726	-1.1154	10.8248	22.2551	15.2616	24.3828	51.5066	23.872	25.1642	29.0268	12.6707	6.83691	15.0959	28.7073	5.19765	7.82798	-4.38038	-0.173642	2.30232	45.1743	29.3373	36.1781	6.74733	2.27864	-0.261581	-1.88546	2.98147	11.5027	7.24582	22.774	22.7885	-1.76279	26.5773	33.4165	21.1478	11.296	35.115	73.7211	8.68661	4.76334	7.45487	3.87574	19.5535	9.94098	26.2014	-5.75666	12.3798	11.3635	12.8305	-0.175053	40.1844	39.7639	8.36601	6.16003	23.0515	4.3935	5.1443	4.52287	1.89238	2.56485	9.05304	5.19245	6.67223	31.8188	22.5641	19.6132	37.5236	32.7752	7.89992	7.25194	18.75	102.577	22.8787	45.649	13.9176	12.5806	6.19685	0.983562	21.8407	5.96929	7.5577	8.03518	8.61118	9.33092	14.4598	16.2699	43.9858	19.1485	17.5181	12.4862	9.01683	15.6977	5.91596	24.3004
GCGUU	11.6945	14.4716	7.52444	11.9519	21.4503	26.5041	19.4815	43.035	23.523	43.102	7.94556	9.20175	7.80582	7.55123	23.8423	11.3331	0.481001	28.0867	16.5641	47.3455	17.1431	8.10555	12.0523	26.6318	11.4643	6.87179	9.97562	26.9944	7.38852	12.3215	10.8097	38.0245	8.9145	19.6244	7.64245	-2.35811	0.818962	-6.44523	34.1203	9.80028	9.06662	2.47767	10.247	-4.61502	10.6896	19.7692	2.30211	11.0881	16.7912	-1.66736	32.8937	2.07415	27.7924	9.49594	7.1939	13.752	5.59561	-2.79723	3.09561	24.524	13.9269	17.2944	-5.29856	-4.55861	10.3997	34.727	26.6895	9.35975	15.1647	9.09001	8.08297	8.88173	9.51814	26.5716	15.7075	8.99721	11.3572	25.68	4.29895	9.00268	11.7587	8.86522	13.0658	1.31528	12.7699	9.00995	2.21955	19.0742	9.43521	8.50179	3.34913	20.0785	5.49432	35.9838	11.9889	7.92925	9.76237	8.91469	3.90197	16.016	25.7871	11.9649	10.4134	5.53439	4.27455	5.66906	5.36993	4.90796	7.46021	10.5482	12.9473	21.9751	6.80712	7.84128	33.9841	7.08476	6.83944	50.677	8.00746	6.13863	9.80303	15.2112	7.89849	15.393	13.6917	13.9271	8.41712	15.4768	5.22335	16.8166	-2.99739	3.64151	8.42876	7.70659	11.2256	32.1743	18.0376	9.78847	16.9781	12.1391	5.81605	15.5987	5.18416	5.64056	5.40734	-2.31854	0.297868	-4.7604	27.5783	8.06094	21.6202	0.5464	3.63332	-0.365994	0.416541	28.8075	9.35819	6.09579	12.7222	14.515	-3.53874	12.3092	25.4875	11.3261	7.2293	19.4062	47.454	8.85117	4.13947	9.64404	2.96094	8.17251	4.20731	21.5905	-1.70099	5.43435	6.19917	8.69574	0.787653	13.773	45.4814	18.0903	7.18015	8.94163	-0.515324	8.49356	9.9734	5.22602	6.25611	4.04668	8.24025	16.8673	18.6186	15.9035	12.2889	22.3331	7.96111	6.00566	5.12569	10.8128	7.78128	8.54576	49.9645	11.1506	12.0616	5.72364	7.01876	14.2746	8.4131	6.07536	5.10004	2.79902	6.44321	11.162	2.65065	14.9116	23.6863	8.5587	8.49686	5.56406	17.5715	4.48484	4.73562
GCUAA	-2.80689	0.653083	18.717	-0.552167	6.05341	8.50982	-0.411719	-0.941491	1.09614	-2.96304	2.37945	5.78498	0.608356	3.79966	-0.699534	6.3575	-1.09998	-0.8457	-0.899578	-2.06737	2.1131	0.61978	-2.09049	1.72677	1.55098	4.2681	8.57758	-0.509135	5.63824	3.41771	1.22289	-0.924389	-3.35963	0.825356	9.26155	-9.65407	-3.45562	-2.89099	-1.19598	2.10281	1.17025	2.47234	4.50515	-10.5053	16.6882	2.33288	3.01101	5.3166	0.645978	-6.99164	-1.13635	0.538912	-4.78645	2.23707	3.85376	1.67119	0.48368	-2.90071	-1.72033	1.63307	-3.20383	8.69952	-6.11795	63.1076	1.73467	2.02327	-3.17441	-1.0034	2.98577	2.27433	2.3817	21.4144	10.9558	3.46006	-0.130655	5.3146	2.81798	3.26888	-0.671766	4.90583	0.210369	-2.92764	4.24365	-6.77424	4.08499	-1.8966	3.36411	3.51164	9.93074	0.813711	0.205015	6.08731	14.1479	-0.477292	1.22773	4.19658	5.93164	0.511855	-0.368895	-0.831435	4.1965	7.66885	3.66687	2.57225	0.692256	0.35447	-2.61685	-0.558271	-1.79531	3.79809	13.6185	8.72518	7.66623	0.84332	-2.75417	2.7792	1.68335	2.91272	2.74794	0.896229	-0.777457	2.00774	4.09284	2.29583	2.70447	0.632494	1.66334	1.30282	-0.757134	-1.46135	-8.93811	1.26881	2.22589	2.28543	-0.00636137	-1.68447	3.12009	6.02691	0.74318	6.65005	4.46443	5.11751	-0.675374	2.54341	6.60359	-7.16781	-1.03407	-5.00726	-0.588026	0.485786	-3.11194	4.0145	7.06977	-3.83271	24.5897	26.7614	2.35857	0.60196	9.89809	1.8984	-3.39997	1.6474	-0.956551	1.39122	3.46559	1.18771	0.394819	3.83863	1.64267	4.65124	-0.355113	2.04549	0.765959	7.41776	-3.02983	7.97494	7.60462	2.45047	28.187	2.01457	-0.101578	7.33535	2.51373	7.01464	-2.83652	-0.790994	6.8314	-0.0501402	1.52109	4.01691	29.15	19.0422	-1.16206	11.6176	2.61807	4.57515	1.20241	0.658713	5.46101	-0.255359	-0.941714	1.59837	0.513284	8.55902	0.0473238	5.07443	11.4511	3.76271	1.98876	1.70195	1.31914	2.71109	0.423671	2.36703	-0.803484	-0.151109	12.9208	-0.0194754	4.47223	1.96339	3.66422	8.2962	1.57112
GCUAC	3.62736	5.86392	3.26359	1.45204	20.8196	11.1215	5.9268	-1.06257	7.33321	6.34816	5.8856	8.01495	3.44703	16.5154	7.64161	6.82839	1.4002	16.565	1.40041	14.2794	6.89759	2.96235	-0.67918	10.4011	2.23038	8.64653	7.53625	2.13197	6.71683	8.04397	2.79562	48.3063	4.19917	9.83073	5.63132	-1.31191	-0.122725	5.42247	0.351858	4.17132	0.765019	17.139	20.6647	-7.1248	9.34851	18.2007	5.74493	13.4371	10.0833	-4.88177	3.44354	4.35935	-1.86699	13.364	11.0867	19.8835	8.50597	-2.04998	1.30918	22.9319	-1.89204	6.84991	-2.80686	25.5673	3.49909	12.4631	1.77626	2.83051	29.3878	6.30041	7.71482	2.05042	2.30977	0.860928	1.49294	4.45039	49.0015	22.27	7.11929	16.7933	17.3211	0.55199	0.704637	-2.50427	7.58539	2.1309	5.0629	9.26622	6.87377	4.63697	3.35244	8.19641	6.35291	34.2582	-0.799271	6.99509	11.0096	4.48871	0.822307	1.99787	31.0018	13.8994	15.1479	4.94265	1.7069	5.63476	-1.86512	1.76666	0.915054	9.46918	2.00628	11.6557	4.00157	5.64609	0.461866	7.54129	5.05975	18.6208	3.13424	2.86241	2.39933	12.317	6.28619	6.25449	3.88625	3.89862	2.20644	4.79292	-0.581683	-1.39962	-5.27036	2.99648	1.4784	15.371	6.68126	1.4772	24.9529	16.5291	9.18817	6.75133	1.81465	11.6558	1.09087	4.61449	2.06561	-1.66362	2.51967	3.86403	-1.11503	3.51117	7.77321	8.44274	28.92	-0.513472	4.31188	8.83267	3.26489	3.38198	14.2407	5.91189	-0.653134	16.7565	12.2164	3.9288	4.2499	7.4904	-0.203531	4.68815	2.04719	9.80221	3.10335	3.69439	4.62987	6.21925	-1.81116	8.61866	12.8158	4.2447	13.6697	1.90942	29.696	7.81022	4.79095	16.6333	-4.92333	3.51169	7.16344	3.24466	2.22564	4.73154	3.18648	7.55015	0.795651	3.34933	27.663	19.0694	12.5158	2.61971	3.64662	2.24618	0.481771	4.31314	4.49761	6.96261	6.02701	3.56905	8.73961	10.1578	3.01095	4.50756	5.01848	4.57442	3.7712	3.96144	1.15317	2.78851	41.6273	2.38504	4.85448	4.58274	21.2354	8.26099	4.50098
GCUAG	3.61255	5.34365	-0.513228	6.64107	3.37433	2.4214	5.96873	11.0101	7.38068	9.91373	9.16338	5.87706	-0.563253	6.37942	11.6	3.61114	-0.100541	8.71799	10.2064	14.1616	6.61473	1.89428	13.9783	7.89732	6.22865	-0.444258	6.73089	26.1341	0.956659	-0.258465	9.3508	3.39917	6.97864	1.74705	124.478	-5.72483	-0.507204	-7.75808	18.8925	11.3205	28.5647	4.2236	3.46553	-11.88	18.3163	6.14598	1.46969	5.50203	9.9212	-2.78686	18.7828	0.737095	12.1851	2.20178	0.816758	4.10741	1.30241	-6.26531	1.41321	0.945253	15.2291	3.86359	-5.11795	3.35359	15.1382	0.973715	11.0561	11.9116	2.95965	16.9802	0.679451	3.74395	5.41383	5.93617	3.59978	4.75999	-0.108619	3.03355	0.461475	4.10434	4.68928	-1.14773	5.42295	1.58283	3.04909	36.4746	5.15029	15.0758	12.2338	2.07589	11.4894	6.27941	3.76507	4.69109	9.29916	2.46341	3.06059	-0.52821	0.704902	7.12738	3.68751	18.1257	0.846642	4.75743	3.23662	3.08754	-3.54975	3.81429	5.24865	5.6436	4.49571	5.02701	2.39083	3.88332	18.2992	2.67253	3.7615	9.10716	7.26148	4.883	5.20257	5.03475	8.51289	4.86097	6.74468	5.9875	11.2784	3.88481	1.49922	7.60678	-5.42449	10.1164	5.28709	1.18615	7.58252	21.4803	2.1898	3.53531	3.87273	1.03948	4.51387	2.44916	6.5453	-0.192028	55.6319	-4.80485	0.223619	-0.624465	3.83498	11.1882	56.108	4.94567	6.83909	-2.69322	11.1519	16.374	3.24262	1.97617	6.01821	4.08489	-3.75664	0.0753101	6.09439	3.0468	1.89727	7.86012	5.31681	1.50304	2.09259	8.40687	0.29748	4.30544	3.24488	7.38561	-4.10286	2.44433	5.8218	3.54976	-0.685271	10.7149	-0.470656	8.02713	2.93683	2.55848	9.37004	13.0413	2.32998	0.297219	-0.0665882	5.27636	3.04059	1.4217	1.52562	3.90166	1.48393	4.78984	0.685558	1.8377	7.42379	21.613	-1.4634	7.03287	13.4326	5.67331	3.73061	5.11081	2.84613	5.8919	10.0248	2.83985	3.3104	5.52665	1.92201	2.45054	-0.440613	3.52558	8.89788	1.83275	10.9541	2.5133	3.93958	1.79387	5.79984
GCUAU	-0.091057	1.77886	3.13963	0.764345	19.1056	7.18895	1.72839	0.430162	-4.08946	3.50311	1.50635	9.28185	-1.93598	5.91459	-0.13941	4.78376	1.30379	-0.323317	-1.89199	4.13572	9.53073	3.30794	-1.52337	5.60827	2.75241	3.32697	22.4592	2.04709	6.80084	11.0738	2.82898	16.6839	-1.59433	2.84409	14.1571	-6.94576	-2.97924	-7.90552	0.659312	2.35973	2.49747	11.1135	12.0897	-10.8654	13.9275	10.3017	6.56667	16.5595	10.2491	-6.38832	1.51901	4.05753	-1.56281	7.23432	7.64994	8.83505	1.771	-4.96137	-2.13443	11.8914	1.46046	1.57631	-0.377703	1.29189	0.238522	4.43342	1.28044	-0.446426	9.88841	0.0842898	5.25343	9.20098	7.60821	3.95863	-0.142255	10.0216	25.5795	10.6124	1.02084	7.71787	6.62987	-1.67606	6.16007	-9.66792	2.81961	-0.121341	3.8281	15.0981	14.3735	4.7895	1.54551	2.95821	4.9988	12.4276	3.78743	7.3905	7.51235	0.67728	-0.910334	-1.23581	24.4515	11.9804	8.76824	2.89514	0.558604	3.65696	-2.65683	1.85343	-0.668168	4.42642	6.69628	3.89281	4.70571	4.71159	-2.63846	2.56462	5.68079	3.8734	6.94793	1.62508	0.483933	5.64648	4.78979	2.29351	2.51563	0.579047	2.97079	5.01397	-1.28099	-0.130363	-4.29027	4.53797	2.08438	15.2094	0.42299	6.46926	19.7182	19.5599	1.01909	7.86603	5.13277	12.9079	-1.95266	2.49028	8.96493	-8.17957	-1.52052	-8.34954	-0.52521	3.91637	0.810468	5.67981	17.7408	-4.22766	4.73373	72.201	4.3087	4.22723	15.3644	1.14285	-1.759	7.27547	2.53129	4.01302	3.86956	5.51626	1.86598	8.32386	2.89256	7.63487	3.68232	6.05251	0.279836	9.51654	0.335132	8.13725	16.9826	6.94747	7.76222	1.86551	7.74909	11.6853	4.38353	12.0956	-3.36635	-2.03334	6.36292	2.14304	3.83799	2.00992	14.8617	9.63808	1.83948	7.25227	12.9226	6.53774	5.01601	3.58159	5.19166	2.78349	2.088	3.77394	10.7715	8.97106	1.19379	1.03769	1.22182	7.10074	4.3808	3.54962	2.95218	5.17844	4.75166	2.69404	-0.389661	0.705085	44.8525	0.027695	10.4504	9.59637	11.9023	2.93379	0.961605
GCUCA	5.83244	10.5324	18.1143	1.13176	17.5385	5.37688	8.55627	14.6384	6.31075	1.02046	3.64649	3.03285	3.87456	4.49247	15.2068	8.59164	0.760548	13.0091	2.41972	13.8213	10.6856	0.00647707	3.10486	11.5594	1.61186	2.67134	1.74469	10.1377	4.55171	10.4567	4.41975	27.2826	4.52882	8.13929	18.1466	-7.05178	0.567233	10.1365	7.03224	7.2522	6.25162	9.37706	13.1981	-11.1567	3.11589	11.3463	2.62049	11.3702	6.87458	-0.972801	1.37941	4.04152	0.21321	4.96023	5.13804	11.1679	2.00748	-6.0053	-2.02674	5.57978	-4.4495	5.00037	-8.24512	-3.95077	2.53223	10.7407	6.5762	8.78731	4.55228	11.6954	4.02969	26.6755	22.7841	2.08443	7.03545	7.27246	17.7381	14.8289	1.48215	4.86252	5.97147	0.711378	1.4216	-4.37777	10.0322	5.42252	5.70225	3.10678	3.10349	4.02325	4.4178	9.19033	5.67831	22.2873	4.81202	6.41405	6.66485	11.4936	1.65968	7.417	18.5819	9.10445	7.21858	6.88401	0.318785	1.96165	2.61696	3.77269	0.672921	5.95224	18.6372	11.8186	4.10063	6.05757	7.09687	1.38234	5.25736	0.664167	3.27944	2.03074	3.98215	8.55582	3.75789	3.89874	5.05638	1.32264	3.46987	4.87448	0.148778	1.89157	-5.80088	5.69248	3.59414	5.7189	4.05021	11.3266	17.574	6.73942	3.0265	7.78717	5.01485	5.71067	-0.873692	-0.820804	13.9901	-6.90415	0.883027	-0.13599	1.45919	5.33655	29.5706	8.95186	15.4861	-2.52443	1.68157	-0.382887	3.18622	2.55001	14.8628	6.72051	-2.25774	7.50541	8.9815	2.69613	2.67318	4.82632	9.01798	4.20932	2.77541	2.59548	1.3665	2.52245	1.6745	8.09931	-4.75759	9.28407	6.07826	4.73315	0.218334	3.71198	14.6876	6.81257	1.24378	6.24245	-2.92979	5.45706	3.41635	0.962914	1.00564	2.04302	15.962	6.17878	4.59353	6.08275	13.7534	19.2867	3.88207	3.96789	5.70505	6.41308	-3.03359	4.7596	11.8972	9.34049	4.78003	5.3161	7.11941	12.4879	5.10367	6.22208	2.90699	2.00172	3.97036	4.124	2.04052	1.64774	23.8092	7.28671	6.02258	5.19713	13.0589	4.35865	3.22441
GCUCC	13.6255	33.8693	16.486	0.201219	12.2573	26.3728	13.6681	31.8117	1.52224	37.4824	10.0519	11.0787	32.8876	8.13135	44.0111	10.1836	0.351459	38.0871	25.7451	47.9512	29.7012	10.8914	11.5282	33.6803	4.64439	10.9317	-0.399501	18.3952	12.1353	13.8115	9.32873	36.3341	3.77831	15.5086	3.05134	-6.22774	54.663	-3.6624	8.59275	9.36111	7.32058	16.0197	28.7033	-10.9723	-3.63772	35.637	3.49082	8.95472	31.1618	1.27076	9.90168	6.10055	16.4417	11.3438	13.8265	29.9876	27.9161	18.9638	0.262917	17.7985	7.0787	39.0747	0.730029	-3.09588	8.22205	39.1429	28.9006	9.43742	34.2312	23.4059	10.0968	14.6131	26.7984	18.2563	8.61025	8.78769	29.9737	13.934	1.97046	14.3774	24.1757	10.9718	-0.861107	-2.67942	9.68499	0.43443	8.30526	4.94024	7.47078	1.52461	1.03423	20.0008	14.8804	46.4817	28.839	15.7859	11.9139	28.5426	4.47305	23.3424	36.522	14.5037	15.7702	5.84166	5.12774	2.29271	5.30096	13.7686	18.1768	15.7964	23.2997	24.3657	2.49012	2.65682	6.23634	7.94142	9.25818	19.8851	7.90814	6.16646	15.2474	19.3905	9.61635	16.8393	14.5815	14.163	11.9044	11.1434	-1.99665	6.30279	-6.07423	9.66115	2.01808	11.2486	5.71436	29.8065	27.3028	19.2462	17.5171	7.91018	4.99442	4.83744	3.51002	-0.834497	1.62779	-3.76513	22.8901	-3.2456	0.73445	7.32549	24.9725	5.91809	34.575	-0.462193	-1.56794	-8.64341	4.7033	4.41184	16.212	12.0834	1.00568	31.5868	32.9407	11.6169	7.90134	18.9647	45.1679	10.4352	7.87611	10.4231	30.7942	11.6827	9.39618	10.2113	-2.26062	15.1906	5.78154	9.02123	-0.636655	11.2175	47.5763	8.24755	5.85929	15.1461	-3.56024	11.5408	7.80283	7.89691	6.65644	4.92929	12.7563	18.9025	11.6499	15.2384	25.7213	15.5881	5.77391	6.68981	1.25249	3.61126	-5.57153	8.03882	51.7528	7.93765	7.49869	9.66214	18.1963	21.5561	17.9124	7.84854	1.73882	6.85697	1.85617	4.95313	5.2442	12.6725	37.5272	8.78179	7.11698	3.26684	20.7811	5.7052	6.1846
GCUCG	10.0461	11.0413	9.75651	13.5414	16.7472	16.902	13.6113	44.8331	4.66748	59.0449	4.79936	9.94187	5.1534	9.48019	33.5932	13.3632	2.54268	22.84	15.4337	49.8406	27.0879	6.56834	23.2497	33.731	11.1396	17.1074	0.337393	21.406	9.04002	15.0545	21.8435	47.1995	16.0895	11.9974	3.80167	-3.18458	-0.451766	-3.47573	19.3692	13.6678	7.39154	3.54065	19.3992	-5.11772	3.29623	17.672	6.92966	11.4661	21.2774	-1.8198	26.8328	6.12511	18.9493	14.3075	7.99202	19.1608	8.25956	-1.45054	3.82285	28.0233	30.0843	37.8745	-2.58307	-1.16618	20.3993	27.9954	27.7624	16.3452	30.1178	9.48827	10.5259	7.27687	11.2631	16.2779	18.7973	6.99224	23.9707	56.3169	16.837	31.3406	30.0567	10.1525	0.0921213	-3.20454	8.60324	6.37289	5.96638	10.8188	4.76292	10.3853	12.7731	20.4159	3.67968	50.0538	6.95447	8.37787	7.8663	19.3184	7.93932	28.8015	29.3813	9.09555	15.6503	7.13376	7.71238	3.74466	3.20702	6.12176	12.8522	8.91781	9.19004	25.1491	2.57196	10.4582	24.3807	15.7693	9.19376	26.3703	18.1722	13.4624	5.63709	11.0374	4.61776	14.6011	15.2576	14.822	9.50921	24.9858	7.29962	12.9348	-2.82273	5.78511	13.2939	15.4116	18.1423	28.4129	22.2212	22.6204	21.2859	11.3386	6.85873	12.1983	6.71706	5.77577	4.79343	-1.60778	0.52724	-2.34124	11.4377	15.2391	34.7767	0.310623	12.6536	0.394591	-2.23307	-1.88285	4.63987	8.52527	17.6007	9.45476	-0.720784	23.9034	26.4868	20.9672	6.2194	13.1574	40.4845	10.2315	5.18045	2.66535	9.2813	3.92033	4.44854	11.0088	-2.3079	16.0184	4.23982	6.03402	-1.05493	11.6539	34.5596	9.3145	3.74388	29.4606	1.85718	5.28024	12.3669	5.97689	2.0337	9.07283	2.4381	45.8892	16.1763	8.65277	26.2511	38.1929	11.4654	6.24696	3.39116	11.5932	0.934447	10.0586	66.5672	14.9805	9.4338	8.82906	5.88546	18.8939	3.24131	4.41996	12.1872	10.5462	4.81585	16.1722	6.61667	26.569	29.628	6.59555	4.78517	4.61902	22.0419	6.91818	14.1291
GCUCU	-2.41814	22.8154	28.5014	0.0556499	4.38385	9.30838	10.9184	10.9195	-5.00273	26.0504	2.61164	8.88045	5.0169	8.52327	11.7391	4.95952	3.79451	11.9503	11.5934	17.2343	10.238	0.0747345	5.47801	14.253	4.12517	4.16096	0.356341	4.99985	4.39944	8.25806	9.61763	20.0341	5.30993	1.53211	-2.99804	-4.27337	0.921572	-15.901	13.0548	6.97403	5.54957	9.46983	17.5445	-16.4313	0.969106	18.6093	2.01027	8.41526	11.2664	3.03787	6.09588	1.77861	2.94357	6.37591	7.25707	12.7617	3.83382	-1.32479	-2.04469	4.62432	-3.90504	25.4802	2.13427	0.897244	11.8821	17.1935	13.6656	0.384468	17.4938	10.6694	3.42335	22.5218	34.6588	8.00939	3.1166	7.21701	25.6803	10.723	2.65343	16.7177	11.4748	5.44359	0.0342841	-18.8855	7.53028	1.82209	0.989467	13.4761	9.99244	0.0697341	1.05856	10.056	6.7018	18.7841	13.3522	7.30033	5.93049	21.9656	2.86763	6.81514	26.4616	3.2589	6.0699	2.25526	2.95416	4.45919	-2.48036	8.5485	1.92767	7.25899	28.7349	13.306	2.02918	-1.08049	-5.68483	3.25625	1.00667	39.6454	9.40983	4.60693	2.57098	7.14548	5.92031	10.1909	3.76873	0.723594	3.48027	7.81442	0.211917	-1.52296	-8.23151	1.83527	-0.185363	9.39164	3.18259	19.4395	16.3279	9.80871	4.9664	3.76789	2.79405	2.00588	2.58577	-2.80999	-1.18611	-7.97864	-0.620594	-8.29604	4.72004	0.412557	16.8758	5.12219	22.5371	-2.96755	-4.49148	9.35551	1.25959	5.81446	14.388	3.12302	0.828945	11.3051	6.6878	5.39091	0.696938	9.74444	11.7489	4.24565	1.32528	8.69577	9.50223	2.41467	0.386287	12.4655	1.09928	4.43442	14.213	6.00607	0.0532006	7.10459	26.0209	14.8511	1.06661	12.1307	-7.53422	3.18323	5.63342	4.01537	3.5773	7.4766	23.2602	27.0244	3.78192	6.42782	22.4284	23.7816	1.97853	5.92962	4.98208	-0.630524	1.8772	2.76025	48.152	3.19898	5.40044	4.3311	8.13655	2.11859	11.4936	3.85209	1.47041	3.33307	2.50873	4.13893	-3.12766	6.42453	23.9824	2.69259	4.41314	2.02817	1.9902	1.32381	0.957514
GCUGA	18.6548	11.713	21.1957	11.0818	41.6372	23.9564	12.237	20.755	5.52342	13.2618	11.0238	8.51337	-0.903232	13.8102	23.6707	14.5043	1.9142	23.9965	18.0172	27.2349	24.48	7.37419	10.6631	21.2527	9.86211	11.0298	6.12913	21.4936	18.184	30.7631	11.9715	61.1527	11.3328	11.4257	37.4332	-5.73971	-5.21681	-9.70984	20.6722	19.2882	32.5101	3.19378	9.29579	-12.6789	7.61417	19.8268	5.09002	39.6807	22.2006	-5.56766	30.0422	7.24716	19.1825	17.5236	15.9699	20.3616	4.01477	-10.8559	3.16613	53.6893	18.29	10.9809	-10.5124	-3.0274	9.6897	18.5363	17.5733	21.6031	35.2891	5.78436	7.71384	46.7701	45.1777	8.73067	16.1438	16.8678	33.1186	51.523	12.1655	26.6208	19.1134	-1.24506	6.06642	-6.92292	8.5678	28.7022	11.5368	11.2024	4.57771	15.122	15.072	18.4346	14.8005	45.8288	2.12267	13.1327	13.4942	14.1926	3.23796	12.0685	26.244	19.9195	15.3118	4.77608	3.46639	3.64793	1.31989	1.7179	2.18747	12.4195	51.8029	21.8963	2.09792	7.506	15.0005	8.98115	8.22545	23.8539	5.43881	3.96544	2.04144	9.57352	4.72348	5.72974	1.77585	6.48736	9.16895	11.2802	2.38921	5.52107	-6.14656	10.7632	7.23675	12.7978	13.4285	28.0747	35.0781	20.9122	4.50358	9.45306	6.18242	38.7296	9.25342	14.0863	10.7663	-6.61304	-3.69374	-9.88084	2.83267	12.4246	28.2458	-0.865832	8.30634	-5.09882	2.57365	8.74196	4.72865	5.47339	46.8543	7.49297	-5.48248	13.3152	15.7367	11.2932	3.2865	11.5873	17.2271	7.07503	3.555	0.922556	2.12085	5.49053	6.20411	8.92982	-8.20335	12.7696	4.99461	5.24822	-1.30375	8.46698	26.1115	6.0649	4.23686	22.0375	3.29319	3.70984	3.03505	2.053	1.5699	4.15011	20.1628	6.18194	7.38551	18.8672	11.3773	42.2403	18.9749	2.86806	0.841191	13.2142	13.0504	8.03019	19.3817	22.4551	3.62295	7.71862	12.8955	31.4636	10.4704	5.17829	5.07099	2.40859	5.51801	1.82146	1.83759	5.16075	26.2232	6.07052	5.92872	5.35266	29.3206	13.3669	6.4839
GCUGC	20.7857	28.1102	12.6098	7.81475	29.5369	40.8979	23.5099	42.767	9.13484	128.915	19.6724	20.4417	3.74946	29.7975	42.5904	21.559	10.0402	54.7376	32.6923	63.2156	59.6409	15.2282	18.8917	42.5275	18.0018	22.9048	4.23816	34.1914	14.7078	24.2963	34.8287	85.0838	24.6197	28.8487	15.8292	-4.1174	-0.842359	-7.36253	40.7135	24.1927	25.0654	13.9495	41.5084	-10.7372	7.28762	47.427	7.63218	34.6142	42.5205	-0.941207	73.9897	9.43407	53.719	48.2666	26.2356	42.7239	12.1069	-5.49546	7.51214	80.2516	34.6062	42.1461	-6.5547	-1.83203	47.575	57.0588	46.641	21.9181	74.6788	27.4248	18.6563	19.9976	29.6558	21.1021	22.6456	16.8868	77.958	89.5991	19.0303	52.9731	43.4669	20.5662	-0.797785	-1.54977	18.3956	13.1666	10.6814	14.4294	13.0775	12.0078	13.8044	37.5154	8.74408	88.46	19.4605	19.2416	18.4142	38.2583	8.33755	35.255	57.4138	24.7725	26.2967	5.48593	5.72832	6.97897	9.99986	11.6709	31.1719	20.3572	17.6425	38.327	1.7927	12.1058	30.986	16.0255	18.4337	121.99	14.7782	12.0416	15.7193	22.5215	20.3311	17.5645	14.6306	29.0025	10.2893	29.5251	6.40931	6.77875	-9.76353	8.48477	6.92394	26.93	25.1243	49.2529	44.0533	38.6371	30.661	11.438	7.67962	25.7695	9.67083	-1.02186	-1.87254	-8.60333	0.396928	-5.53285	14.9409	15.9112	34.2773	3.72297	26.1341	-2.40302	-2.3349	5.21403	11.5601	5.99268	45.1581	19.2429	-3.59403	37.9888	48.1058	24.8711	8.30091	33.2638	53.3446	7.9379	3.9753	14.6573	16.4771	13.5198	11.5196	12.4368	-5.1021	18.8309	14.2028	12.1121	-1.32613	29.4962	87.7004	10.5518	6.97289	34.5367	-0.47244	9.53016	11.2955	1.11227	2.85049	7.96414	10.084	14.7017	13.9286	23.3143	39.2078	53.071	18.5523	8.15876	4.21373	9.21564	-1.40851	13.4589	71.7352	17.4773	14.0329	11.3656	14.8467	38.4603	19.5415	8.90248	6.36419	7.10664	4.43373	12.0002	16.9958	25.3354	58.6225	18.7466	13.9267	6.89876	39.9572	9.7916	7.70445
GCUGG	43.3922	36.5	13.7541	53.6143	25.5537	32.1302	35.5286	206.227	18.1075	68.6851	25.9794	17.6259	4.51701	14.8044	82.3355	11.9499	4.32395	70.1456	82.8568	74.377	48.9316	6.82511	143.495	48.4433	59.8222	9.60086	-0.208028	83.4441	6.62176	26.1687	78.5363	57.6804	93.21	26.8734	72.9446	-11.4073	-8.006	-12.2771	74.8746	43.7371	98.0423	24.9143	44.7382	-11.4737	-1.82464	43.1627	3.65031	49.3039	52.7163	-3.8325	73.5295	0.223999	125.103	28.9352	9.57955	41.1371	1.93418	-11.8892	12.0685	76.1742	137.386	78.3587	-17.2465	-9.52291	127.823	42.4154	101.637	74.3661	46.9354	28.217	7.88947	20.6808	64.479	33.8384	74.9333	20.054	58.0644	104.012	17.0853	88.2671	27.1052	26.0838	-0.388524	-0.930333	15.1699	77.8187	5.71725	52.7095	16.1007	9.25564	45.703	57.009	4.63465	78.9059	29.8426	9.28112	10.8008	52.3305	13.4033	100.08	46.3944	44.9226	9.6577	5.44071	15.1033	1.15354	11.3655	12.0257	65.7428	18.1021	34.6429	45.6099	2.05965	20.4794	89.8498	11.2903	21.0774	47.696	23.6127	19.9854	22.1642	19.9417	21.0201	22.9327	18.7865	41.4107	47.9884	16.5913	19.1222	67.4512	-9.40263	16.8901	25.4455	31.7968	28.2224	80.0331	33.8363	41.9763	20.5121	7.07501	6.38361	26.3252	77.645	2.14319	16.177	-7.4315	-2.85692	-7.3969	42.3828	33.5552	105.505	0.458129	30.4781	0.292109	-3.64286	-5.70749	13.1339	2.1943	50.3769	25.9656	-4.84058	27.4712	49.1525	31.471	9.10675	35.1723	82.0284	3.96304	3.23748	11.8141	4.21818	15.5707	14.1422	19.7909	-10.4703	9.79886	4.36803	5.40766	-3.53651	40.7526	61.6545	13.089	2.47916	30.3931	34.5912	6.52026	4.15107	-1.20636	0.844565	10.8279	13.6948	2.60602	54.1726	31.6706	34.0722	65.2611	9.15708	1.96714	3.23197	33.9267	1.18112	17.6858	99.8357	19.363	7.07273	10.6841	3.96835	40.9394	26.1347	2.69618	10.9275	1.88792	4.6332	10.8864	15.917	57.328	40.0405	19.987	17.5984	3.68266	30.0499	0.838099	30.4799
GCUGU	7.30017	15.4237	25.8042	9.00285	16.3172	21.9293	17.2491	24.0288	16.6037	38.9695	14.1698	19.97	1.40885	30.5049	18.6698	10.885	12.4986	54.8981	24.0748	34.3615	19.686	8.85547	17.3388	21.6159	8.21629	4.22772	31.1539	24.4784	4.63178	11.8495	30.2993	26.2378	8.8418	7.0435	10.3416	-3.1084	-3.35291	-11.897	86.3151	22.5588	16.3277	7.08203	9.13609	-16.4551	31.3851	31.6592	4.81733	29.4372	37.7616	-0.98086	28.6441	6.34612	18.5406	15.0758	9.74936	19.1235	4.75597	-7.04872	1.64585	27.1854	14.4536	19.7088	-4.3936	-1.02775	42.3744	16.22	17.1695	12.9477	28.1212	6.90738	5.28239	22.1738	37.5978	39.2389	10.3076	9.04157	23.3997	27.3855	9.21119	17.297	13.4132	5.90346	30.6977	-2.42246	9.40721	17.5297	6.90688	31.0309	17.0796	3.31132	7.35849	10.8844	6.33589	32.9754	12.6652	9.39399	9.14991	26.5467	1.99896	17.5303	24.3451	29.9609	5.78143	5.65401	7.97929	3.38543	-0.542564	1.80647	11.1968	21.7594	30.7824	14.8237	5.23239	11.5578	11.5315	5.96936	6.9618	60.7415	7.81759	6.8437	8.85168	15.1552	34.7916	14.1408	10.7539	43.3098	12.5047	14.7526	10.732	6.04672	-7.61116	9.45197	9.8098	14.7336	19.3286	33.9552	24.7662	16.1246	10.9534	9.46319	9.07031	6.19547	3.90264	-3.72349	3.02218	-8.80573	-1.4028	-6.97252	37.5826	13.3345	16.0579	2.45484	8.21168	-3.3032	2.57442	102.482	14.4362	3.52386	30.2222	42.192	-1.87645	17.8521	24.625	14.3138	3.25247	35.7427	52.1743	10.3042	3.60569	20.1984	4.34479	8.86519	4.99349	17.8824	-2.03059	3.88724	53.4409	9.1518	-0.087861	23.6657	29.3475	16.5011	4.72241	21.3882	-2.34101	3.92201	7.45245	3.29219	1.89068	5.64561	25.2097	8.3357	8.32744	22.622	17.4615	20.4857	4.79257	6.59187	1.80739	5.97753	28.9159	11.3483	39.6031	1.46697	12.0167	5.13731	8.3924	14.3199	21.0979	5.94627	3.16307	7.01444	4.81761	10.5686	3.37971	13.2439	32.422	10.3229	13.7044	6.6668	9.46403	1.78372	10.0162
GCUUA	2.1388	2.72303	8.584	3.07025	8.82829	5.54042	0.382548	-2.8771	6.8802	2.02535	0.474879	5.11939	-2.21205	5.08699	-0.19384	3.16006	-0.40936	-0.63821	0.440244	2.17848	4.77926	2.20654	-1.77331	3.11053	2.018	3.92987	17.3029	5.4465	6.97074	5.98511	1.22611	7.1778	-2.74389	4.40744	39.9471	-10.9628	-2.15438	-7.15576	5.59717	7.96053	6.40856	3.78356	7.95699	-11.1465	24.2673	9.00521	3.0819	7.65956	5.52853	-5.87869	1.53809	6.25372	-1.18985	3.30605	6.6106	5.89893	1.97429	-6.85547	-1.8747	8.18767	0.0797589	-1.41286	-2.41434	6.19403	2.96441	1.40218	3.66581	-1.03549	3.32136	2.10631	2.57581	10.0521	5.32308	7.15605	2.03731	5.88474	5.34899	3.7943	0.767873	5.5831	4.01013	-3.02822	5.82463	-7.95072	1.69905	4.38065	3.61432	13.5475	16.7388	3.47595	1.13722	7.38614	13.0787	7.00368	5.67659	3.93001	4.46498	0.659076	1.28086	-0.765735	11.5346	7.13351	5.66673	2.51868	0.578518	0.760545	-1.84836	2.07835	-2.14837	4.28518	7.0915	1.9951	1.59253	0.754805	0.735707	2.09263	4.74237	5.49534	1.88813	-0.0403467	0.858892	3.3886	4.86811	0.0631589	1.53778	-0.54346	2.04321	1.50021	-2.99891	3.67007	-7.7211	5.38797	1.3684	2.97482	1.11259	5.24127	4.31759	4.95548	-0.848986	4.68803	3.46234	6.13915	-1.32307	3.59656	23.8557	-7.99073	-3.01807	-3.37099	-2.06708	2.02928	4.11005	4.34584	9.78924	-3.68917	9.467	66.8057	5.57487	3.76338	9.50475	1.39732	-4.56703	1.95321	-0.248657	0.338369	0.320139	7.32599	4.23281	14.8543	4.80277	9.45304	1.57327	0.836806	0.012241	15.6301	-3.13854	0.930895	8.82109	2.07295	8.3206	4.50714	1.26264	12.6601	1.13364	1.61439	-4.22902	0.612873	1.10331	0.730186	1.67812	3.1784	15.6506	7.68696	3.16046	4.26819	1.56237	3.88439	-0.942987	2.01454	3.48048	2.75671	-0.178574	1.79507	8.40314	2.89063	0.885016	4.85155	8.41109	3.69431	3.23949	1.75638	1.74582	2.81886	2.53514	2.3296	-0.744675	0.950495	21.0106	0.916737	7.8789	5.23821	6.1212	2.07349	1.7048
GCUUC	2.44704	28.8619	23.2443	-1.84495	12.848	25.4259	9.56862	7.62084	5.91844	39.2214	5.54909	17.2625	9.00678	11.212	14.6139	17.687	-0.315375	22.2498	12.3443	29.2336	16.712	3.02314	-0.539069	21.699	0.810016	7.5632	3.04136	0.306683	6.35739	14.8386	-0.156094	77.0589	-0.494606	5.65711	3.48565	-6.3186	10.923	0.832757	5.2222	6.39513	2.92699	16.4094	24.5873	-13.9638	0.122566	32.9625	2.28401	8.93496	18.1398	-1.7857	21.7901	2.69773	8.30478	17.4488	11.7697	18.6282	11.3909	6.91404	0.192308	36.1352	5.51056	30.4579	4.26223	1.7167	1.97758	24.742	23.539	3.90489	26.9861	3.74664	11.3825	15.862	18.1708	10.4596	5.6605	7.89042	33.8777	19.5681	13.7718	22.2685	16.3367	-1.48107	2.51891	-11.5987	6.94532	-4.80739	4.80261	23.8556	17.2852	5.02576	1.58429	29.0244	42.7259	56.0509	15.7073	7.25373	6.70839	14.2316	2.1133	10.1656	33.0593	12.5934	16.4127	9.86414	3.94273	4.36569	-1.39336	5.23195	2.90441	17.8574	31.4316	29.8385	4.398	4.33609	0.0536299	4.73162	7.36219	70.4246	8.47469	5.68514	7.35152	15.4373	6.11756	9.82583	12.1919	9.82554	3.7183	15.13	-2.70604	3.93032	-9.87085	4.81467	1.14187	10.3589	11.609	7.99583	28.3779	18.281	15.0347	10.0375	10.8926	18.7243	0.422328	5.10607	1.28269	-9.30816	8.58306	-2.20395	1.94308	1.25981	-2.67999	14.6053	37.2872	-3.29643	-1.23475	7.02051	5.60285	5.63994	15.0988	6.37884	3.63872	22.0286	22.8198	10.1672	3.88352	13.4123	6.14568	9.24442	7.88519	11.0642	28.0918	9.59865	2.33228	18.5891	0.179678	6.25125	13.0289	13.9984	1.60091	6.96048	56.611	25.1599	8.08535	18.5198	-8.22805	5.2768	8.92087	1.84057	4.24577	5.82384	17.0714	3.61529	0.989341	10.1382	25.0144	14.5155	18.5057	6.42651	5.18957	-0.144052	-7.05559	6.40264	59.9241	10.3699	8.42522	14.7514	36.2183	20.5413	13.4053	8.07915	2.44987	5.34544	3.98929	10.1419	1.84468	7.7847	41.3928	5.2341	8.07776	5.7515	28.8957	7.09416	3.53037
GCUUG	9.84478	19.1242	16.3058	11.8865	14.8354	15.644	17.7575	43.1174	21.3137	28.1103	13.6645	19.6625	5.66978	17.2345	29.5121	9.02567	8.17672	40.8144	25.4573	33.0711	12.1038	3.70509	32.0656	23.9938	11.8271	4.28614	17.7617	31.3816	6.56578	9.39062	19.3065	19.2488	10.7088	9.62229	19.9504	-5.79798	-6.22674	-12.4851	74.8574	20.1059	15.0633	6.11405	8.43836	-8.33311	23.1516	30.5327	2.08462	12.1476	24.7667	-3.36737	25.8994	3.45086	30.672	7.03295	5.65426	11.168	1.53817	-9.04484	3.13544	14.5761	25.7162	26.9053	-4.87385	-5.25822	45.3142	33.784	25.067	16.5122	13.3708	11.6024	4.33326	20.1742	30.2665	32.2423	16.1626	9.82079	8.5934	19.2074	8.30246	22.6726	3.82969	7.14151	15.996	-2.77822	11.1346	26.0137	4.56368	34.9525	19.3336	1.95824	12.1608	10.3819	14.0242	23.7562	16.598	8.97254	6.83911	16.0761	5.33479	21.0648	10.8795	23.2068	7.74559	5.3208	7.96598	3.2617	4.62852	2.49721	13.1681	11.9982	28.7587	18.2123	2.70567	0.865424	21.6436	5.16296	5.84846	26.5901	8.547	8.28193	7.91998	6.42992	15.9129	12.1574	5.84758	14.7602	16.2158	10.418	12.8773	19.1217	-6.99591	9.26607	6.79729	6.0713	12.4175	26.4142	13.2282	6.64827	17.713	5.81943	7.93215	8.0621	13.2551	2.90582	6.9402	-8.23028	-1.86863	-11.5015	37.0045	9.82105	22.2625	0.232173	7.85825	-0.142813	-7.15302	60.6205	9.30122	3.12915	20.0882	10.6066	-3.79265	7.42458	15.5448	11.7281	4.47776	24.5681	30.2742	4.62221	6.26329	18.5811	1.57002	10.2466	5.53605	24.5482	-5.86221	2.86665	23.835	7.70406	-0.770399	25.7121	51.6705	21.0286	3.42565	13.7536	1.06005	7.50838	7.79558	-0.65084	2.59974	5.32401	16.3013	2.98813	15.4328	16.5193	12.7807	18.3696	5.84078	4.31282	4.89128	11.3896	34.8896	9.58715	68.8519	3.9813	8.46096	3.36483	11.8382	12.8101	19.1664	5.93356	1.63316	5.47228	6.59141	10.4034	5.64414	18.42	12.2685	4.72983	15.8796	5.40743	10.0481	2.21745	7.48567
GCUUU	20.5582	41.8135	47.546	7.3705	50.8555	44.0889	23.3939	48.1774	55.3328	13.7073	19.2295	32.1151	15.7873	15.2	33.8475	11.4751	-1.90053	35.792	20.6507	53.9455	14.8649	3.07187	16.7792	32.6151	7.95355	3.98861	40.7696	43.2332	15.2413	28.0978	2.18364	66.3879	3.81105	35.4538	14.5423	18.2151	-2.08156	-10.1098	55.5788	21.0867	9.90768	17.4017	27.0507	-13.4588	49.4193	53.941	6.08604	0.458426	54.1867	18.409	12.5592	2.30224	34.9446	5.10394	7.18911	25.1288	8.20661	-5.31593	10.7546	29.0263	17.2534	16.0515	31.3423	0.904478	11.673	41.6028	21.1489	10.1885	12.8967	38.7385	5.42701	17.0794	12.5391	18.5552	14.3894	6.1858	11.2167	12.2374	-2.75531	15.0719	19.3025	28.8239	17.6369	40.0535	10.2657	15.1293	2.12327	71.7299	47.0765	1.59259	13.0144	56.1535	87.1505	58.8803	36.5556	8.04505	7.42836	10.2408	2.33658	16.2388	50.5291	49.5554	16.8954	2.90304	1.10679	1.48256	6.29115	7.57078	7.12753	20.1653	37.3287	72.7167	5.09461	5.26951	28.4359	4.02177	16.8517	24.0005	10.047	2.62199	6.21543	29.5033	22.8922	17.206	4.27187	9.87941	11.9838	2.67953	-1.52072	26.6524	-15.4215	32.44	0.516217	15.1208	8.23093	42.1524	29.5619	14.438	12.6528	3.84235	19.9744	21.6925	0.551261	8.49207	6.48242	12.7409	0.258025	-7.24063	29.9867	12.8834	47.3343	27.9903	25.5707	8.04048	-3.02816	72.9541	6.97992	3.17093	0.888742	29.3961	9.49197	13.7097	31.7863	7.50446	8.07609	42.8834	57.9267	5.21056	2.79721	32.084	11.1824	2.09146	20.4767	45.6213	9.31741	3.41532	28.72	6.11307	-0.374716	41.1242	97.135	37.5086	2.62954	5.91291	-0.728214	29.1466	2.69327	-1.23599	2.53464	4.35144	48.163	2.6917	9.19398	22.7474	25.8055	9.27657	1.71196	2.79243	2.87364	14.0501	4.44198	9.22028	80.29	5.10533	17.8821	30.51	85.5884	33.7549	45.9814	3.15715	1.68395	1.63654	0.890943	2.68882	4.85684	13.1181	46.8159	12.3751	24.454	1.61954	25.2713	5.41865	6.92627
GGAAA	4.37538	1.07015	-0.257869	4.4572	37.3811	4.58678	0.302298	0.826669	-1.46016	-1.83086	2.40237	2.91211	-3.56937	2.67482	-2.77052	4.58908	-1.38012	-1.33303	-0.321053	2.03809	6.96942	1.51498	5.83746	4.38049	5.01229	5.91801	1.73895	23.2993	12.9024	13.2217	9.47298	21.8547	-1.33297	6.88602	51.2366	-22.705	-6.03609	-12.405	-2.7418	11.2921	19.2463	-2.20285	0.625499	-13.5564	8.79838	3.19469	3.55794	16.8226	1.95507	-16.4675	0.663001	3.20485	-4.69256	2.97689	2.34586	10.0288	-0.310769	-8.26201	-1.89379	7.0607	10.8216	0.113568	-18.2156	-4.36169	3.55103	4.108	5.4472	23.1951	4.54103	-5.41999	3.61011	1.16009	2.21982	-0.770038	2.80386	4.42651	7.16194	9.06546	-0.424575	14.0523	2.99243	-4.32975	5.42874	-13.1661	2.24366	50.5648	1.66259	1.89038	1.89761	14.3423	14.5687	4.0265	2.52035	10.572	2.86868	1.60737	2.82506	-1.78565	0.381825	2.27014	1.81914	9.12194	11.6283	5.76688	-0.628476	1.21361	-4.65875	1.83058	1.27455	4.54101	-3.39108	8.36342	6.86168	9.09855	4.61114	1.65425	8.14783	-3.17742	2.2222	2.33131	-0.442271	4.10063	6.72149	1.08007	1.92121	-1.44924	6.56068	3.16117	-1.4849	-1.25866	-13.1014	1.64892	7.25998	1.90353	1.96533	20.4612	8.68606	6.04002	1.13678	2.9029	4.86074	51.4201	3.96396	43.3979	23.7138	-11.3563	-6.29545	-14.6489	-2.81506	11.1055	32.0388	-0.670603	-2.61352	-6.15588	49.1979	-1.86677	3.94366	2.47864	13.3393	0.830968	-8.1669	-1.12398	2.25307	0.319996	9.94371	-0.72187	-3.67354	4.82663	1.35675	4.07706	-1.53057	3.78395	1.27484	5.54037	-10.7495	10.8555	6.09827	0.159601	-4.81989	-2.42314	6.18754	4.91729	1.98993	1.50631	8.82849	-2.26664	1.15692	1.34151	1.7255	1.62544	-3.95624	2.60887	-1.67636	-2.10367	1.20437	22.1543	6.98207	1.25714	4.30605	25.6587	-2.88731	2.45958	-6.76226	22.9962	-2.58268	0.431746	0.665814	40.0396	-0.225818	4.22312	2.47593	2.77858	4.59303	1.389	-0.645654	-1.56338	-1.48605	0.293129	12.5298	4.93594	27.9156	17.9586	0.979231
GGAAC	10.7619	2.32155	5.69543	6.53339	46.7205	17.366	8.9239	32.9903	4.74403	0.681596	8.7533	4.97803	2.1373	1.63299	15.2525	9.42481	-0.0641321	13.1017	9.97806	16.4726	21.781	1.2942	14.1057	15.5267	11.3881	3.78877	1.08951	31.0618	11.9582	14.9186	13.1514	57.8562	16.98	9.33386	34.5231	-7.6152	-2.03616	-6.35605	-1.43322	11.859	31.3698	5.84959	5.81803	-10.2414	3.31171	10.8234	6.2515	20.1692	15.2495	-6.41624	15.2134	4.67438	11.5925	12.8714	9.4212	12.4523	1.76415	-7.21707	-0.0289521	29.576	18.8714	8.94056	-11.3346	-1.34463	9.42294	13.6223	22.1719	19.3386	17.0478	-0.118484	6.02615	6.7942	2.3828	4.20589	16.9228	7.98982	22.8577	57.8598	3.1309	38.6617	4.48186	-2.43701	-0.571266	-3.93146	6.33161	31.0141	9.6732	7.46464	4.04879	16.3476	16.4379	14.6	14.9108	53.9736	-2.20248	6.12192	10.3077	0.175107	0.923697	11.999	13.9589	15.3777	14.2463	5.77525	3.32192	1.83367	2.90983	0.376077	11.1425	7.89738	3.63277	23.5077	4.016	12.4138	28.6812	7.32246	14.9	2.79519	6.80564	4.46167	0.34135	2.34385	7.08617	6.98667	0.438513	4.98667	10.1412	3.57488	-0.598423	14.8303	-5.57646	8.74131	7.9604	2.66321	9.26848	16.2789	18.9659	4.5325	2.69991	7.25992	5.6273	41.5169	12.25	38.1993	16.0609	-5.25783	-2.20711	-4.2813	-2.78791	12.318	55.0756	5.35411	9.08332	-1.07221	9.19885	-7.40042	6.66062	1.13728	17.1736	10.0969	-5.23932	6.47868	15.2437	4.58648	4.93635	6.15791	11.2966	5.17115	4.85411	3.92175	-0.254322	1.07327	7.02246	7.00818	-6.47167	10.644	4.51444	1.88222	-2.56076	11.2033	25.9076	7.06833	4.34684	12.0998	8.81733	1.56389	4.15765	0.722124	1.55977	6.4356	2.91753	2.11388	6.69278	8.14592	8.37824	69.888	14.9609	2.97602	3.32934	17.4973	-1.40704	6.60852	5.35304	25.77	0.888133	5.2088	18.5924	43.4729	4.90432	4.11009	5.60861	2.68156	4.99646	2.93484	3.25963	5.96468	14.1093	6.59283	8.54187	2.34574	37.9798	16.0791	3.83326
GGAAG	51.2109	4.72128	9.44731	51.1826	49.4123	26.9549	24.4136	168.25	3.60594	3.01702	14.4805	2.98281	-0.110274	3.87131	36.8037	7.59675	0.499465	28.4717	46.6342	29.026	27.8295	4.26393	108.462	33.5321	32.0932	7.70333	-0.542847	86.8873	28.3089	30.0197	38.0996	57.3578	72.8108	26.9298	216.526	-12.2814	-14.1487	-17.6803	19.3228	46.7024	143.483	9.91228	11.3455	-16.0598	-0.138752	17.2765	2.81529	44.4407	24.7908	-9.9887	55.7971	2.20437	103.551	9.1384	5.79583	20.3831	0.511816	-17.2891	2.8872	62.87	113.17	18.5791	-12.4196	-4.80418	61.623	33.1519	53.6494	80.8499	12.82	11.7761	3.65895	7.2866	7.81649	2.97519	65.0073	9.55707	17.6994	86.4544	8.24944	48.2384	14.5857	-4.47757	2.98456	-6.68158	6.65733	146.172	4.01644	37.8443	5.62189	49.927	54.8263	43.8578	11.0241	56.9682	9.07174	8.19076	9.69429	2.62307	4.28878	55.2219	13.404	21.3804	19.5666	11.3266	0.721007	1.45389	5.43168	1.60484	48.1054	10.9212	9.19477	48.4747	5.42269	45.9709	127.06	9.0758	23.6775	3.43902	19.0968	11.891	11.2092	8.42535	18.2555	7.55816	5.31955	23.5	35.4702	12.9696	17.9569	48.0888	-12.8379	25.2778	33.7383	3.94688	28.3585	85.6498	20.0868	16.0295	5.38587	4.81291	12.6693	84.4205	95.4405	56.8286	115.103	-8.2399	-9.16928	-17.916	8.19725	53.8272	203.573	1.33273	13.4575	-2.19977	11.4521	-8.8901	13.2892	2.10969	53.7251	16.2378	-9.48541	11.5037	39.4369	18.691	12.5366	19.6015	15.9153	3.96174	1.22748	3.81494	-0.496588	4.38374	14.5123	13.3685	-9.41269	22.7996	0.0284991	1.00653	-4.00539	30.3274	33.2413	3.79753	4.82541	11.4492	93.2917	1.33166	1.25791	3.16216	0.879637	4.38874	-3.3413	1.45714	45.8138	12.4345	6.06801	79.758	32.8015	2.83674	3.99567	76.7361	0.933649	14.197	23.7502	66.5886	2.55291	5.90121	13.3461	80.2017	12.4829	7.85029	8.21917	1.29666	10.8656	3.22317	12.1046	31.5743	2.79638	17.3216	11.7734	1.86567	50.0181	29.0148	10.523
GGAAU	1.98509	0.493759	0.921943	4.34763	37.2899	6.19656	3.37913	17.3353	-0.974886	-0.870887	1.98607	2.6964	-3.346	1.93789	4.98145	1.00216	0.80332	3.05279	5.65171	5.73186	5.82641	2.49041	16.0369	5.44799	3.55709	4.35752	0.931339	18.2224	5.97623	9.11888	12.2057	21.8209	8.33417	4.37436	20.9091	-14.6068	-6.14337	-6.68267	1.16956	11.9897	23.4117	0.361447	1.50882	-12.3939	3.95117	2.26701	4.68638	14.274	6.8151	-7.82865	2.32973	2.08602	7.64734	2.69625	4.06332	7.25257	0.748746	-10.764	-0.298685	10.0015	19.3826	0.477978	-8.87747	-2.88364	6.68839	6.21139	2.99469	10.7247	6.22216	7.27969	2.64455	3.92533	2.20099	8.32254	5.49538	2.32061	8.5623	10.8457	1.24082	14.6692	2.85079	-0.732834	9.51694	-12.4495	2.7971	40.4211	2.5704	6.21648	-0.291547	4.79328	5.33884	1.85683	4.7348	16.5012	3.93729	4.69381	4.1585	-0.875145	0.363444	2.51968	9.5138	10.6313	10.6668	5.8721	1.15363	2.8548	-3.44499	2.21218	4.27404	1.63177	0.838369	6.45675	3.84226	5.47771	10.7348	2.47064	8.52957	-0.993278	1.88766	3.24037	1.44892	0.408062	2.96695	4.92271	2.0305	-0.00099071	11.4154	0.49905	2.83681	9.80503	-8.03538	4.11242	7.56519	4.7471	2.30774	23.4606	10.4711	8.08669	2.0351	3.79119	8.41358	20.2856	8.03322	13.3667	15.5473	-11.7506	-4.23039	-10.3543	-1.65173	12.1062	35.4303	-1.07981	0.971977	-4.13234	17.2764	14.7469	3.71409	1.28128	17.0423	1.29667	-5.33996	3.68167	6.22334	1.40411	5.34577	3.29632	2.93312	2.90612	4.13376	3.46536	-2.15156	3.96932	0.661661	6.14745	-6.88496	6.41397	3.41401	3.94168	-1.37805	4.56792	10.0333	6.6846	2.45182	4.52081	10.8086	2.12275	1.02493	1.37032	1.33166	3.49886	4.42263	2.82122	10.0151	2.90345	0.396483	17.513	3.49821	2.81481	6.26525	21.2148	14.9394	4.91478	-1.49886	6.55549	1.57352	1.86482	1.9822	24.8192	4.09442	4.18954	1.11116	5.84231	3.02417	2.32223	0.807531	0.594605	17.6469	5.91029	8.06622	5.68238	17.7328	6.83431	1.78707
GGACA	16.0517	4.15803	3.19002	13.0544	33.0574	14.6008	14.927	78.7158	2.65872	-3.72876	8.84798	2.711	0.271382	1.66291	16.2015	9.94856	1.14451	22.4519	13.6893	21.8356	23.6518	2.4487	36.0557	18.7712	12.2002	2.66956	-0.247449	39.8282	12.603	18.9149	20.0368	57.0086	21.2971	13.5731	66.38	-10.1329	-8.74482	-2.63068	2.5814	16.3402	51.8721	13.3569	9.76335	-12.9136	1.65232	10.7113	1.91261	25.7771	19.8796	-6.31912	9.7237	3.00663	25.9691	8.38068	5.54031	20.9085	0.880519	-10.6091	0.646346	28.9895	34.2038	5.87473	-10.5555	-3.30592	16.04	18.1177	19.6903	30.4808	9.97111	5.42808	2.47239	10.187	1.83953	2.07541	27.3598	9.03752	28.8387	64.3977	6.20599	25.3103	10.4315	1.67295	-0.931206	-4.38037	7.07048	45.3883	5.43836	8.63476	5.99982	5.52806	21.4374	26.8443	12.4501	43.3222	3.29807	5.32106	8.37851	8.59358	1.45127	17.2867	20.5112	21.2239	9.87075	8.2868	0.652092	4.67186	10.0767	1.60304	15.0153	7.65077	5.82885	24.4756	2.82646	7.86459	39.5247	4.74431	12.2053	0.793708	5.78845	8.80482	5.43573	6.87563	5.77125	9.98029	10.2721	5.55782	16.1861	2.78329	4.40553	20.3467	-7.36543	5.64876	8.30394	5.17024	8.07146	19.1824	32.8959	14.2763	2.73989	5.42588	7.14556	42.5561	29.0162	27.8025	34.4529	-7.40201	-2.19761	0.518176	-5.07856	19.1873	92.3314	4.7285	13.6681	-2.03889	8.9358	-10.2996	6.93568	0.656904	34.0688	7.84919	-4.41685	5.05365	21.0943	3.79537	6.22804	7.49311	16.4523	4.63506	1.56851	3.14937	-2.59139	9.98623	6.07266	2.86048	-6.18489	11.4472	2.70068	3.03663	-1.57845	11.9522	27.1577	3.58514	0.475177	10.3511	22.5342	4.06365	2.08486	3.22418	1.49815	5.41036	-1.02848	7.52687	17.7981	6.97323	7.07076	47.3308	12.9732	1.98082	8.7821	25.3181	-4.5626	7.59785	5.72753	16.6985	1.17785	3.42516	10.6206	40.6717	4.48547	4.05818	4.8128	5.58796	5.01552	4.73125	3.84509	7.17138	13.9876	9.97112	5.04009	2.85197	30.9719	9.28711	6.27968
GGACC	30.2449	20.1517	9.98368	11.4562	34.2587	34.7521	22.8879	121.439	9.69919	27.7156	20.8415	11.2513	14.9568	10.0618	45.4034	13.7381	4.48943	40.3047	39.565	54.7116	29.4819	8.95613	67.0559	38.4203	25.3925	11.3217	1.55647	50.6085	23.0633	25.9878	26.1398	92.8671	38.7156	21.8659	46.3111	-3.89491	1.8602	-5.87436	15.3005	19.4415	39.2541	27.5034	31.5008	-8.39019	5.73932	33.9025	5.84907	20.419	34.6342	-2.23043	53.7593	4.83265	62.2297	22.7034	15.9152	38.047	7.97564	-5.13707	5.08817	62.1232	51.9467	35.0439	-7.48161	-5.26971	27.224	35.876	50.59	39.2423	38.8929	14.2569	7.76825	12.8861	9.19203	16.8584	39.2806	6.89672	55.8972	128.848	17.3593	69.9241	20.876	11.7887	0.229878	1.23471	13.9743	28.0569	4.2895	13.0436	5.55911	9.34655	21.7685	41.9397	16.2388	86.7374	13.8925	12.3978	13.3395	18.6617	4.84007	53.8143	42.0152	25.1818	19.3618	9.01228	11.7813	3.90542	11.7425	11.1546	36.0643	12.5632	12.6691	43.8156	5.56516	13.049	52.3483	10.1845	21.3441	14.4928	14.0936	16.3073	12.5499	17.2453	18.8642	17.0872	16.6039	27.4183	24.0474	12.8992	3.75898	45.5407	-4.16587	17.4028	14.1341	28.6222	18.0587	51.1647	39.9881	35.5644	16.7995	8.48785	4.83564	45.6586	44.914	21.7936	15.5349	-3.16808	2.99205	-1.70685	1.61437	23.9599	72.7579	9.32028	38.9224	-0.424471	-0.944026	-7.67282	7.67233	3.704	22.5648	23.6336	-3.14754	28.3096	38.1953	14.6158	13.6317	24.1799	42.7783	6.08829	2.99696	8.11715	6.41252	10.2405	13.7833	13.0743	-5.48911	15.6927	6.48526	7.36079	-1.77131	22.9051	46.8805	9.33668	6.6299	18.4646	13.4302	14.3453	6.40449	1.23578	0.855337	12.5088	2.76762	0.731848	27.2796	18.9482	29.1776	94.0335	16.9617	2.99759	5.8834	14.004	-5.59481	15.8143	39.9092	28.4984	5.96924	7.48664	13.6554	46.464	16.7596	6.26745	4.9774	2.76384	9.46587	5.66262	11.4548	21.7219	33.39	22.1373	12.2814	4.65584	47.2287	11.3844	13.7306
GGACG	26.4645	9.63562	10.9135	41.7986	19.6183	40.0841	22.867	147.784	8.72422	28.9061	16.353	5.11429	5.96221	9.39784	57.9514	13.8132	3.79554	52.8005	37.0613	46.1373	35.6391	8.43678	102.548	37.5698	28.078	10.6	1.09102	53.7498	10.2085	15.4303	41.5528	67.1813	62.3121	13.4611	27.8037	-2.67959	-3.88379	-2.85819	17.5631	24.1582	44.5154	16.5962	33.4763	-6.16843	3.43736	29.161	4.43062	23.7809	24.8464	-0.709155	42.8876	4.91318	64.7969	29.7514	10.9382	31.3777	3.83882	0.131958	7.59437	64.1099	84.4354	55.7945	-4.92569	-2.71463	57.4134	41.1515	47.833	43.995	32.8441	11.2962	10.3364	6.16283	5.1498	14.795	54.2165	10.1794	48.4797	159.367	22.5087	92.769	23.9856	11.9639	-1.24394	-5.07182	10.2351	36.8712	6.85697	17.3029	2.50373	18.1179	32.1879	35.4422	2.44728	71.6895	3.60982	8.56221	14.1106	14.3219	12.6081	61.8853	28.1464	19.0965	16.4014	8.22139	12.6639	4.35943	10.1005	7.50278	33.2943	12.6547	16.6043	40.7248	4.08013	21.1741	77.7423	9.767	15.9435	15.7421	22.841	15.1092	13.7145	14.0576	11.1232	17.5027	7.06469	23.412	24.7573	28.0089	16.8997	41.1038	-1.68979	13.4741	19.3715	26.406	20.5708	39.1926	33.7952	32.6455	20.4525	7.66394	9.45014	44.3734	49.5595	22.6728	15.9348	-4.94825	-1.64121	-2.48241	12.8769	21.1209	76.4226	-4.06944	18.142	-0.0694344	-0.949024	-5.2452	11.1086	10.776	28.1089	15.2665	-2.12776	22.1882	37.585	29.2527	10.4096	22.2002	42.189	8.2079	12.2742	2.36419	0.547639	9.26363	11.7743	15.688	-3.5735	21.4199	5.41651	9.33721	-0.48938	19.4438	56.3147	3.4689	8.17961	23.5285	17.5346	3.0184	16.0234	3.0406	0.790853	10.5815	0.881297	9.37643	46.3072	15.7796	25.0963	121.531	37.1893	6.63818	4.52181	18.8071	-2.92034	11.9176	46.0967	34.1744	10.9143	9.54822	10.5549	41.2734	0.557615	5.37304	12.2306	6.247	10.1643	11.2078	14.9882	35.4605	19.0551	18.1682	8.23566	5.91352	46.6773	15.1869	15.7661
GGACU	10.953	9.54855	10.1291	16.9877	24.1327	19.0627	12.4662	58.0398	7.1004	14.2869	11.2694	7.12483	1.63744	6.66681	24.0338	8.4765	0.823013	25.281	21.7687	27.3816	27.5979	4.06476	42.6329	22.7192	14.6505	6.3096	3.38656	31.5244	9.16076	13.5403	29.562	52.2493	24.9313	9.14954	43.0073	-6.95533	-4.77225	-9.17355	18.8643	19.2665	38.2411	14.5566	23.3773	-9.88686	5.26854	20.6995	6.04271	19.4106	25.7664	-3.30798	14.3034	4.64967	25.9573	11.7018	9.9323	15.8656	4.74528	-9.31157	0.829303	34.1081	38.896	21.6675	-6.60401	0.674499	22.6196	28.9266	31.0492	28.8924	24.557	14.1971	5.11309	14.7479	17.3011	14.131	20.036	7.42375	24.1689	71.8724	9.7759	66.4196	13.2048	0.930943	1.81798	-0.3128	7.57632	33.4955	5.0448	18.0156	7.12477	4.6047	14.3577	21.2088	15.4295	58.2904	5.05879	8.30359	9.86352	9.67422	2.41855	19.5894	24.9572	21.3867	13.8963	7.15548	8.35576	3.62094	1.12984	2.88977	18.3946	8.06317	16.6061	25.2852	6.05353	8.07195	37.7938	4.52767	13.2464	9.05754	14.2714	11.9601	7.4527	8.51355	14.4021	9.7974	9.34631	10.3953	19.3719	5.38799	6.77066	15.3429	-5.74307	6.77753	10.9872	17.8363	14.0432	27.796	27.5938	23.717	9.45584	8.35788	8.4666	30.8126	15.1446	14.2885	15.5428	-9.1997	-0.773195	-4.05029	8.06595	14.6029	44.4244	15.7513	18.6176	-1.74568	2.21653	-1.33917	7.01742	9.26876	22.9433	12.4098	-3.26011	13.7507	18.1459	11.6673	8.29507	14.4425	19.4585	4.36017	4.32795	6.62414	2.31636	8.86974	6.68857	11.6826	-6.31543	7.41771	13.8863	4.94205	0.762886	14.1531	34.6612	13.4372	4.67707	16.4489	7.08744	3.85313	4.63238	1.5353	3.07068	6.01482	5.91041	2.32964	12.0987	11.6927	13.3761	71.7123	17.3719	6.29572	8.80356	11.8541	0.0210375	11.1657	29.5029	9.91701	7.4594	8.98499	14.1286	37.035	6.67976	6.7406	5.85925	3.82681	4.69502	7.3436	6.54155	20.6243	19.0979	9.51819	11.3148	5.27067	30.882	8.06412	8.24351
GGAGA	49.5994	2.93576	5.45469	47.2265	62.9385	30.6937	26.201	176.79	10.7051	1.31184	29.9241	6.79217	0.571526	9.55853	43.8487	10.2258	4.00959	39.5914	27.7054	42.7276	38.4072	10.8287	100.543	39.5875	34.5557	6.35127	-0.740576	75.8033	25.6798	44.1515	23.6954	94.7978	68.5402	23.4154	195.346	-14.4692	-12.6845	-15.0797	24.847	44.5964	119.233	15.6865	15.8854	-12.0271	-1.6959	15.7187	3.93434	73.6316	23.834	-13.0773	54.301	2.65384	96.1612	19.7288	12.1009	26.3867	1.24612	-11.7657	4.34314	89.3634	115.438	12.3103	-15.3515	-7.01944	55.278	34.9348	49.7358	80.1685	19.2183	9.56869	6.32844	3.01509	-3.51616	2.71013	45.0673	12.4516	40.7998	117.402	17.4208	50.6442	22.8088	2.22511	-0.473343	-9.57485	9.69352	180.148	6.61752	23.9442	5.91067	28.9337	55.4349	50.6553	8.7467	79.2215	0.86884	7.62486	13.2679	3.70487	3.68418	63.5428	26.5958	24.2029	19.9927	11.0636	6.20978	1.9194	4.77457	3.13543	36.6538	13.19	8.7726	40.3056	3.50197	28.3772	121.508	8.74554	25.7444	3.60218	20.9493	10.1387	9.61158	8.54962	13.6023	8.49405	10.3934	18.6791	33.1822	11.4297	25.666	52.1154	-11.135	19.6437	22.4807	15.3517	29.6552	77.2131	33.7743	39.0116	11.6464	9.40323	9.91082	102.652	58.7786	52.1525	91.7066	-5.95333	-5.34231	-11.8283	7.60208	46.2916	205.391	-3.09644	18.5398	-0.760651	16.7267	-9.27185	9.31136	2.0786	86.6752	15.1776	-7.55311	15.8217	38.6219	15.9688	8.62399	18.5884	18.775	1.9677	1.79554	2.69864	-0.646294	9.28004	18.6324	12.0136	-12.5715	18.979	-1.16459	4.14922	-4.45218	36.9422	36.6999	3.99539	3.00248	16.2052	99.5421	0.925735	7.29064	3.01024	0.633111	5.37809	-3.00251	4.021	42.4145	7.72489	11.3622	84.2939	34.8192	2.594	4.43945	58.7405	-0.130477	14.1445	19.2696	51.3103	5.40199	7.73538	14.1982	80.7593	10.7127	8.20783	6.93114	4.82511	7.28538	4.24881	8.5638	25.607	17.8117	17.5475	8.3346	3.71198	60.0046	28.561	7.4853
GGAGC	38.3379	20.5577	11.2817	48.1346	26.7407	44.1128	31.7029	211.009	17.3473	87.0677	27.7902	11.2585	5.49276	12.6283	59.768	17.7348	4.85192	52.7748	61.5131	83.4949	62.1178	9.63435	119.126	46.182	43.819	11.6579	-2.27646	74.1358	13.9176	26.0627	46.5362	94.9629	77.9139	35.1991	113.706	-14.111	-4.65874	-11.4428	64.1744	39.4049	96.5287	26.1948	42.1616	-12.8023	1.15625	37.5916	-0.446192	48.7091	43.423	-7.93218	115.48	1.39403	91.817	21.9755	8.31005	38.7696	2.53542	-11.2021	9.76688	93.4026	91.5194	41.9582	-8.68596	-8.53417	81.8426	40.4174	69.7015	67.0208	42.5701	30.5485	9.20232	18.6872	15.774	16.0865	74.0987	13.3912	41.2113	195.924	27.6894	120.645	28.3066	16.5912	-2.29179	-6.70858	12.0819	71.5329	8.95929	32.3102	9.67767	15.1559	39.7837	72.4714	13.2288	90.3562	20.7231	10.2632	10.2854	24.2845	5.86622	77.2699	43.1332	34.9103	15.3598	8.10636	15.3243	3.92419	11.8181	10.1061	57.2796	19.0097	17.369	58.839	1.79472	32.471	117.542	16.2612	21.191	65.7396	32.4606	21.0892	23.0388	17.724	21.1579	18.785	14.3548	38.8616	36.2095	29.6038	15.067	64.9558	-10.0077	27.6706	31.2342	33.9615	37.8427	72.2103	40.0442	52.8382	30.7081	9.28746	7.03058	69.0756	76.9899	21.8052	64.9984	-6.09062	-0.793643	-8.90584	29.8162	39.536	141.096	-0.0201141	38.5334	1.2293	-2.34892	-11.6565	14.7768	6.10233	72.6764	30.4047	-6.03587	31.5548	58.5831	45.0347	10.5809	38.5414	84.3973	6.86341	6.02663	9.53783	5.42185	17.0251	15.921	20.3213	-6.33773	29.5623	2.61321	7.75626	-2.58521	35.71	81.4592	6.23512	3.19603	25.7864	59.9532	9.54494	6.09159	1.40976	0.804417	8.14835	2.64249	1.56221	54.945	28.1277	26.203	140.836	23.1365	4.77138	5.43591	44.1667	-5.88678	18.3775	69.2562	42.523	13.0879	14.5034	17.3242	67.9208	17.9027	7.1772	12.1115	5.94446	9.35852	10.0285	20.4601	43.284	29.8537	24.5985	13.6776	6.19422	52.5011	16.3683	19.4362
GGAGG	120.793	20.1537	17.7783	146.835	29.6565	69.6159	106.418	511.446	49.6691	27.6483	52.5599	14.5449	18.5178	25.5379	134.924	24.2372	12.8468	135.382	170.961	104.716	75.3899	17.053	412.553	96.566	106.702	15.7005	-0.49717	185.105	13.7095	33.0265	89.589	65.8955	248.607	44.5429	213.059	-15.5683	-31.2229	-10.8203	78.454	92.3981	228.699	61.8178	64.4458	-10.3573	12.2572	47.1708	2.12166	44.5255	63.813	-13.4661	145.235	-0.201754	287.637	30.539	3.9221	44.349	1.84832	-6.51941	24.8645	89.1344	376.943	105.915	-15.5724	-21.0843	253.279	73.7503	128.874	184.559	32.3801	65.3756	8.35337	22.6267	33.4861	43.9528	162.231	28.0673	35.5614	171.208	32.1535	95.0804	23.6505	32.0734	1.7998	3.07703	21.1486	213.125	12.0369	126.611	19.6343	28.1805	113.247	104.026	-9.39361	85.0203	19.2175	10.2782	11.4223	39.9539	27.8655	237.419	31.1366	63.6968	11.1429	22.9611	34.4444	1.37962	37.0709	13.2926	160.566	34.9672	51.785	87.8754	13.0319	59.1036	308.594	27.5941	32.9488	14.2177	71.8074	62.514	60.3234	16.3353	65.1509	45.4145	44.066	121.08	106.984	26.448	61.2104	184.062	-5.57269	63.8521	90.792	33.4124	72.9058	170.476	32.6885	54.2032	65.0696	10.0001	20.4925	79.8265	280.033	37.2188	112.495	-13.1834	-6.43136	-15.0651	49.5456	108.964	374.144	1.43522	46.81	23.3561	1.19285	-17.5138	39.3154	8.99823	74.2649	62.3109	-7.4443	35.3864	85.6489	66.3235	21.6066	58.6825	148.618	8.24211	9.1743	8.55136	0.874481	35.43	40.3234	49.4995	-16.5964	23.1447	0.89407	8.96404	-4.78266	103.326	72.2266	9.11472	6.63003	21.761	154.898	27.2077	5.9999	0.921513	1.04893	26.7217	14.7668	1.03257	146.137	58.778	16.0542	133.703	24.8378	2.14604	10.1267	124.859	-5.91777	49.6348	135.055	51.8242	20.8826	16.6389	7.91788	85.1158	32.2203	13.6864	16.8046	10.7431	28.8996	19.8645	48.1154	110.19	12.4377	50.5095	30.1375	11.7828	50.5576	10.5174	50.581
GGAGU	36.8558	5.65723	4.55743	41.5462	29.178	23.716	32.2224	99.0719	23.1276	14.8096	24.9957	5.8826	3.30351	6.97608	34.5697	4.99996	6.88964	39.6159	44.1116	46.2528	32.1647	10.3916	90.041	31.3623	20.4422	4.13749	3.68108	78.8378	6.71222	21.4681	25.6175	39.0888	71.6475	14.0244	133.665	-3.3934	-8.60268	-10.0116	56.1561	37.2687	87.5767	7.22136	4.58842	-8.98923	3.07341	16.3045	2.55231	43.4242	31.2428	-7.91088	53.4948	3.1973	90.7323	10.1386	4.66553	13.2878	1.12406	-8.27534	8.85162	35.8512	106.535	15.3041	-9.27408	-3.40939	60.0238	24.7195	44.0194	66.3536	14.0549	27.8693	5.04254	8.93402	11.3652	18.0759	37.7672	10.3842	9.72336	55.113	13.9214	45.1548	12.525	8.04891	10.8305	-0.43767	9.00051	107.228	9.94645	28.7864	9.72405	7.73375	41.1377	22.2156	6.38849	48.5583	4.86522	8.29116	8.62237	11.0499	3.80711	48.4018	13.2377	27.3338	6.66242	7.76062	8.61953	1.28761	-1.36286	2.69735	37.9098	8.98879	11.9926	33.4953	2.79343	17.4923	88.786	7.45679	13.8809	25.5929	13.0575	11.2308	12.9644	9.2822	16.9174	6.74792	9.57202	24.7747	32.4332	9.78806	20.5621	54.1273	-4.87001	15.9251	22.3126	9.35039	20.4119	72.2923	17.4346	15.1488	10.8125	5.63024	9.88472	40.2887	64.6282	13.1332	76.2207	-3.50286	-1.71777	-8.02924	22.3456	30.0984	127.491	1.21225	10.6319	1.07675	4.97103	2.11433	11.1609	1.94111	57.8112	14.5384	-5.24251	7.00187	33.4333	15.2773	6.83063	27.9367	35.6044	3.79289	3.05756	7.10073	-0.707107	7.52666	13.8277	13.1251	-9.04654	6.16183	2.58313	1.6978	-1.9076	36.7116	33.144	5.7779	2.69992	10.9494	48.9276	7.93142	4.16135	-0.201573	0.301511	10.3666	6.54992	2.60162	24.121	16.7999	6.90197	49.6165	11.2194	2.1171	7.88475	48.2833	13.4768	12.8195	25.9333	12.9983	6.17297	6.2329	7.82922	43.8469	15.6825	5.46427	6.70486	4.28733	8.31249	4.82979	11.3328	24.651	14.6357	16.7594	9.13971	4.66551	31.4525	2.43526	9.5636
GGAUA	0.0872413	-1.91171	0.43221	3.63173	25.7146	1.87166	-0.168442	0.223186	-0.823001	-1.88337	1.95988	1.91384	-2.98296	2.2047	0.275408	2.298	-0.334298	-0.764284	2.09658	-1.26213	4.35813	1.00938	12.5897	4.0182	-0.674011	2.57255	3.94533	15.7175	9.67006	9.86588	5.34032	13.9133	2.31444	0.699281	39.6783	-9.45328	-3.66379	-5.19371	0.350728	6.4581	16.7496	3.20868	2.78509	-11.1507	8.29708	-0.709555	2.39233	30.828	0.790505	-4.26711	-1.2011	2.30348	-5.59575	1.38057	2.20531	3.77712	0.120563	-7.08428	0.232699	6.49494	13.695	1.22494	-6.92022	1.09145	1.68686	-0.223587	0.352742	10.4881	2.28728	1.09194	2.0792	4.03397	4.00285	3.31756	2.43251	5.08467	4.40345	13.1272	1.29056	10.3385	1.69956	-0.735771	-0.30994	-5.4763	1.79524	30.3628	2.88675	3.36212	3.23309	3.03001	8.90443	3.23438	1.55786	8.42155	2.19572	1.80522	1.83638	0.370662	0.0333684	-0.553108	8.34006	12.401	7.15029	3.24513	1.50775	1.67546	-2.09317	0.920686	0.862366	4.40763	0.729261	-0.395847	5.55225	3.95896	-0.601877	1.36289	7.33058	-1.40899	3.87416	2.69815	-0.186662	-0.277107	3.46421	0.658782	0.840166	0.241822	7.84372	0.460664	2.76413	3.17361	-6.37886	6.7678	5.58177	7.71594	0.171801	12.7686	8.21207	9.70046	-0.0600231	1.71672	5.48971	17.1555	2.51224	6.5823	20.8503	-9.25775	-1.62368	-5.11088	-1.05897	3.49652	23.7507	-0.466485	-0.453887	-4.08063	22.7408	17.1696	5.02574	2.4661	40.0937	-0.611584	-4.65373	-0.247025	0.394388	0.033591	4.82663	1.45828	-2.81108	3.287	0.830506	4.11435	-0.606017	1.27626	0.686348	2.54131	-4.90648	4.55203	6.95135	1.93156	-0.0225773	-1.41988	-1.32045	7.70715	1.51648	2.17552	3.56203	-0.111329	0.102218	0.481004	0.457144	3.85695	4.31128	-0.0202072	6.54329	1.43473	-0.419445	19.6319	3.05982	1.30166	4.62543	14.5984	2.955	0.443036	-0.13607	7.35381	0.533103	-0.250692	1.43873	16.3833	4.64537	2.15259	1.67057	2.38041	7.44026	0.951479	-0.48172	0.128571	7.37811	0.757416	6.08311	1.51064	10.5682	3.59532	3.73153
GGAUC	17.6921	11.8457	12.1261	13.6706	36.5923	20.985	19.8947	32.0798	3.29049	9.72669	13.9361	11.9638	5.22377	6.83504	22.9021	11.4669	3.38187	23.3755	14.225	37.3935	21.6125	7.97075	23.8048	21.0234	9.94791	5.20552	1.97822	29.311	17.781	16.0673	19.7805	69.1897	18.4244	14.1306	31.1602	-1.36618	0.25117	-1.22078	12.3264	20.0898	28.8462	11.5165	14.5615	-5.90964	5.71257	15.2911	8.91607	22.0054	24.7624	-1.55294	27.8986	5.97791	22.5792	17.5938	11.7069	14.8977	3.45429	-4.10852	8.2728	40.7315	27.3017	18.2614	-3.1083	-1.54875	18.6724	20.8426	23.1947	21.8342	17.5545	10.9755	6.71447	8.59698	7.33055	16.1387	15.9215	8.08529	26.1125	86.8357	10.4739	71.5762	11.7806	3.80278	3.47942	2.67873	9.43377	33.2566	18.5052	17.5902	5.38452	11.3476	17.1117	18.718	19.9502	53.7307	3.20171	12.1037	14.9581	9.85688	3.85766	24.017	11.9309	21.7749	17.7475	22.5264	10.0605	10.8489	0.323136	5.89778	15.5497	8.49338	9.27471	30.3137	16.2566	17.7507	30.9493	12.9583	16.2045	14.5511	11.6841	10.1178	12.7733	12.5696	11.6309	11.6273	19.0034	14.9812	14.9473	8.3362	1.17517	16.5429	-0.221367	11.6914	14.3474	11.2497	10.3073	36.6879	28.7064	20.8762	8.60387	7.71138	16.9252	37.8988	19.1456	25.2418	18.2133	-2.09628	0.979961	-0.964135	8.61554	22.9124	55.1921	15.3766	14.8652	1.01504	2.95648	1.15507	8.2571	7.49358	29.8184	12.3854	-0.464262	14.7348	24.7264	12.7861	11.2909	21.2501	20.5561	6.14479	10.404	8.75984	2.72009	11.3399	12.3186	16.8557	-3.28775	10.3873	11.2716	7.12912	-0.0525952	14.7359	30.8743	8.90691	5.73844	17.5811	18.8343	6.65831	6.47373	5.09649	2.80061	16.5355	4.75085	0.0257237	8.67184	10.3639	21.1707	68.8647	20.3856	8.20183	31.3377	27.2508	2.37562	17.1956	39.9897	17.4332	8.92763	10.6614	23.0393	50.6406	11.4946	11.7877	6.56035	14.9693	9.30412	7.31858	7.42913	17.6842	11.8562	13.7188	14.9331	12.1007	39.112	10.5543	28.0469
GGAUG	41.8212	2.35581	6.78245	36.4352	49.7596	25.3278	30.9423	145.145	5.25927	2.22405	23.7676	5.38679	2.78447	6.64106	39.8205	7.81786	14.1262	44.5503	41.3102	44.9107	32.5142	7.13917	107.715	41.4704	26.0565	7.8535	4.83214	91.1659	21.4404	30.2757	45.3004	59.7043	76.641	15.9553	56.8678	-6.05827	-5.26468	-14.3946	35.9587	31.6556	75.7673	9.4646	8.24878	-6.45834	4.5261	22.4837	2.94013	57.4868	31.0326	-7.21817	24.3374	2.82737	89.3604	14.8826	8.70945	23.692	0.0548382	-6.36052	3.66307	53.0597	137.117	21.5523	-9.72065	-2.91877	61.9951	31.4531	49.7561	62.4262	20.9616	13.7317	3.88827	12.0811	17.3379	24.5684	42.2912	9.96821	28.5834	87.3927	18.3465	51.1214	14.5909	5.34737	4.3326	-10.7759	10.5783	104.175	4.69024	33.9532	4.33231	15.7632	44.1111	25.6217	9.75246	61.0908	-0.199793	6.84671	9.29742	13.754	5.86604	50.4787	16.9781	31.4288	14.9267	10.4	11.9146	2.35379	7.65922	1.55464	53.199	12.1715	13.4309	46.9139	2.3444	19.3337	76.198	7.27397	20.6407	-0.110757	10.6727	12.8453	9.31534	9.21439	18.5237	13.3604	14.5055	25.1334	28.594	3.30396	31.1395	49.3541	-4.87313	15.715	32.421	17.7012	17.277	54.3799	32.6505	33.0506	9.02382	8.46765	14.8735	55.8411	68.1192	37.1528	29.5685	-10.3939	-5.86242	-11.8789	13.69	31.1659	106.387	-0.687376	7.10287	-2.50417	2.4343	15.8111	15.8701	0.545024	76.1991	17.0855	-5.09439	11.9623	36.9459	10.9243	7.489	26.6742	43.2385	7.29121	3.34468	10.2614	-1.87554	10.2122	12.5786	15.9973	-11.6776	9.92995	16.2049	4.84613	-3.95066	37.9882	31.5581	3.51309	6.69816	16.6248	33.1581	0.217883	5.12427	2.24798	1.00872	6.0609	6.33604	1.37872	32.8626	17.8525	8.66366	81.3573	22.9764	4.07362	3.65533	36.1901	40.2191	16.2224	20.3682	27.353	9.60213	5.58181	14.366	59.36	13.9399	7.60414	5.5837	5.58921	10.4971	6.82441	13.0376	26.306	8.89428	16.2963	15.3806	7.57303	43.8803	14.6457	9.76384
GGAUU	18.0189	9.46469	10.7181	9.83232	56.3794	18.3008	13.2209	30.2853	15.3059	5.75547	13.0442	5.74734	3.64285	3.43709	24.8294	9.107	-0.294016	19.5978	12.9613	31.5948	16.1606	6.55037	23.6129	21.9877	7.33298	5.92653	11.5209	43.0637	15.9897	21.1473	18.3276	46.4756	16.9846	33.4383	26.3042	-13.4144	-5.23748	-10.9234	29.6623	22.693	28.7624	1.51308	6.86618	-7.61561	11.3705	17.4907	6.18137	22.3377	24.6187	-6.42161	15.3946	3.60139	32.402	5.63743	5.67122	10.4512	0.688703	-8.81265	0.787212	23.193	33.1017	5.75852	-10.543	-7.23619	6.27604	29.3159	11.0877	22.2687	7.20619	24.3911	5.56175	8.97345	6.23715	16.2025	11.3273	6.65769	6.13265	24.1486	-1.37735	27.5273	7.76285	6.11094	10.5404	-1.86932	4.76708	43.1116	5.90594	30.9849	10.4349	3.71417	15.0336	8.258	-0.144593	49.5335	9.39877	3.62186	6.60892	2.15297	2.70044	16.1563	17.8034	25.6657	20.1644	1.87895	1.44223	0.11728	1.1122	2.00547	8.24337	3.66374	6.77141	31.163	6.19505	4.79684	26.4721	4.02822	13.8796	8.58308	4.75666	3.34191	5.58373	4.61641	6.10823	5.17065	-0.0169443	6.52976	15.4759	-0.292702	1.83061	22.4375	-6.84371	13.5816	6.39987	5.30699	8.03803	47.0952	19.9931	8.94561	1.94604	3.84941	11.8575	25.1987	13.1291	22.637	17.484	-9.34775	-5.11268	-12.7862	14.7171	11.7413	71.1531	-3.31632	6.68013	-2.13554	-1.47077	31.9831	7.74543	1.89041	31.6252	14.5975	-6.54023	5.68779	17.8449	3.7147	6.91088	15.0691	29.8384	2.40487	1.1419	4.05462	-2.15835	1.14615	10.2381	24.3357	-7.57165	4.78436	8.67427	0.796629	-2.93052	22.5799	51.8609	15.9712	2.04294	2.85515	12.8363	19.7471	1.1371	1.39263	0.293143	2.89519	15.2706	0.536567	7.21435	11.1503	6.01114	42.6682	4.04529	2.0637	2.08994	23.6615	6.0742	8.38383	19.0095	7.23924	4.93198	3.58765	7.94774	41.3147	11.4095	0.471952	0.270321	0.999007	2.32333	1.42464	6.61591	8.86222	18.2861	7.46073	12.4192	1.0397	37.7479	7.41558	2.76017
GGCAA	1.30539	-0.806456	3.43277	6.06251	30.2936	11.2369	4.77682	12.6574	4.86846	1.44116	7.29451	3.52569	-0.881458	2.45491	7.50312	9.23407	-1.09758	9.03515	5.04231	11.7847	13.3594	4.59879	8.10257	8.86021	6.94109	3.9968	0.774792	22.1554	13.8422	24.8967	15.1305	29.6203	2.36665	13.6002	49.9865	-6.30343	-8.28518	-9.14434	-1.39011	10.5858	30.3431	9.56769	11.1393	-10.0042	2.86346	7.92046	2.74135	21.2325	7.1505	-7.03064	9.13743	3.69254	3.49316	9.81842	9.29795	12.9997	1.56894	-7.60433	0.121116	15.9699	9.45805	1.60101	-10.5602	-2.83593	-2.04344	11.6648	8.16392	15.7509	13.3256	6.44716	5.58885	0.632518	-0.9439	3.2155	6.26462	3.52769	27.4025	14.1529	0.603645	6.4913	12.3271	-1.8993	2.16737	-6.97231	2.4641	30.7364	1.89035	8.0757	2.75601	8.12001	17.5279	19.2228	13.6162	26.317	-1.25375	3.94571	6.71896	0.124103	4.24394	3.74442	23.6368	12.0879	9.5459	6.23471	3.74845	4.85487	-1.19866	1.23035	5.3183	9.03099	4.89827	21.3878	3.1948	10.2823	10.512	6.35462	11.0845	6.3687	9.11823	2.98588	2.48693	8.59132	4.32733	5.88764	3.61852	0.378274	7.26888	6.84256	2.12115	6.0033	-6.01217	8.22869	4.81224	7.24244	6.68714	14.375	16.3506	14.399	1.58138	5.79307	9.02042	25.7309	4.07701	12.8367	26.8056	-3.40943	-3.2488	-5.26124	-3.18952	11.4546	57.8236	10.9789	13.8477	-3.97433	19.7941	-4.15433	2.77595	5.47065	31.8098	4.72597	-4.85674	10.3959	17.0856	3.16254	5.37758	5.03266	2.65118	8.50189	3.83015	5.93019	1.26247	2.90877	8.34629	1.72284	-4.30743	12.0458	4.94307	6.48333	-2.01725	4.48122	21.0082	5.43257	9.23109	15.7628	21.6774	5.34588	6.0044	0.268191	1.98458	3.38974	1.71895	16.9813	6.1256	4.16505	12.0813	9.8032	7.80877	5.33125	2.70361	10.0551	-2.45882	6.10563	5.8844	22.1928	4.2886	5.74262	11.0546	26.208	5.56031	6.27122	5.49536	4.7805	3.57566	4.32296	0.939661	2.51055	36.2217	6.05171	6.92018	4.38393	30.321	10.9017	4.13028
GGCAC	14.6396	5.81007	4.45591	10.0742	6.07977	10.953	8.42714	74.8417	2.76884	1.80157	5.31435	3.21651	2.17262	3.39882	19.3846	6.28691	1.7219	15.665	17.0491	23.7321	15.5556	0.463899	34.6198	14.2935	16.5399	2.20475	0.413839	22.1023	4.68977	12.0151	7.0141	20.6935	19.9783	8.04152	36.8757	-4.76886	-1.45099	8.11354	25.6568	15.4032	34.073	23.3981	22.2209	-9.50834	-1.37111	9.88781	6.32683	13.7583	12.8431	-3.30928	5.66637	0.873302	12.5824	7.8236	4.77431	12.5005	1.34798	-6.36208	1.39148	12.2098	18.1552	22.2231	-9.06766	-0.504151	28.6993	12.6016	16.1154	16.9179	13.4388	7.09556	2.01804	12.9438	17.0095	5.13964	24.0101	7.36509	41.5808	25.1284	6.35272	9.16153	11.2739	6.297	0.217971	-3.34061	5.48632	14.5053	4.82677	10.8463	3.80977	2.52018	9.67653	24.6787	2.52448	24.0457	7.19329	4.84716	3.58567	16.353	5.19059	26.1238	22.2752	9.01189	2.21387	5.63515	1.61035	1.54118	4.98705	4.93154	15.1855	2.77089	6.27581	16.3944	2.7139	3.34485	34.2353	3.16087	4.60847	4.06511	7.31921	2.61384	3.10308	3.19332	4.89236	7.53651	7.99249	6.44665	9.11858	4.28305	5.77431	18.6875	-4.91016	9.04053	4.12839	9.49811	6.43455	18.7691	18.6607	21.1105	3.45586	2.20073	3.8018	7.11281	18.369	0.0476412	18.8106	-8.2361	-0.562542	6.31713	16.6063	14.7812	81.7209	1.47258	26.7381	1.17238	-1.96719	-10.6728	3.34825	0.993424	17.3617	11.6437	-1.92835	10.9331	14.2317	3.58412	3.54076	10.326	27.5076	2.44543	4.08581	2.73671	1.16676	4.19979	3.159	7.74549	-6.07913	3.1358	1.05073	1.52954	-0.778203	8.11979	21.8849	5.75402	1.82262	7.67042	10.3951	1.63016	2.03287	2.98984	0.336454	3.49794	6.10304	10.3525	22.2161	13.1031	14.914	9.36852	1.84	4.45341	3.95872	13.5631	-4.87512	6.91211	38.3943	9.12334	1.56036	1.61238	2.99878	9.73286	6.07368	0.863147	2.0545	1.53632	3.681	5.0157	2.08269	12.1189	17.6236	7.23594	4.63273	2.54358	9.56	1.55018	6.80019
GGCAG	41.5667	21.415	16.9475	63.0748	33.5303	25.2026	31.4782	244.122	23.9265	29.0688	23.6717	8.42005	2.52272	5.68747	49.8238	11.1071	5.15097	59.3949	62.8771	65.4903	40.4143	10.5993	144.193	44.6265	48.369	9.49682	-2.14746	101.61	13.386	20.1037	51.8678	54.9082	76.3799	30.2346	224.995	-17.9166	-12.9928	-8.57232	82.8565	45.9602	115.909	40.4512	42.9153	-13.2896	2.77448	25.5334	0.587564	30.5839	46.0012	-13.8291	64.7479	1.30734	128.371	13.4891	3.40953	31.4757	-1.01651	-10.7227	13.0505	44.8044	115.696	57.1057	-15.3574	-17.732	87.8732	37.9049	71.8836	73.0199	16.7579	32.603	2.98795	23.0841	27.6676	11.9634	76.798	11.9056	20.4769	46.8938	8.04302	20.0097	22.224	23.859	0.19245	-0.318791	14.0087	108.942	3.52338	37.0948	5.7083	6.15929	46.15	67.2064	11.8145	64.7667	30.4148	6.72524	6.63515	22.2806	6.57147	92.6512	30.7823	35.2077	7.75358	6.91224	11.5823	4.08248	17.6662	14.8046	59.1579	14.8776	28.9483	54.1617	2.79086	24.0561	101.848	7.21498	14.5801	14.8613	20.9184	16.8196	18.5936	19.3569	22.2374	17.6847	20.8721	34.4862	43.0955	14.4542	25.0095	87.7161	-6.62987	26.8836	20.0857	19.4123	24.3944	79.3187	24.471	28.9119	19.4796	6.57072	11.7533	39.1617	70.6804	11.0099	121.813	-11.6244	-1.4775	-16.0064	39.3429	42.7501	183.813	6.4208	38.7716	-1.8262	-1.47395	-13.6772	13.1334	1.62937	37.537	28.0127	-6.9514	21.1629	42.6679	22.2992	12.7469	38.8063	69.0135	3.26111	2.04496	10.143	0.45843	11.655	19.4636	15.4783	-9.16316	15.2743	-0.603734	7.58724	-3.2596	36.4304	43.4983	9.13504	3.07986	13.0732	72.339	17.3669	4.10893	1.58326	0.209438	8.36534	11.0518	0.474016	81.4442	27.3406	13.6204	28.6102	9.61256	3.48205	3.84387	50.8188	-7.83127	15.9809	66.0491	27.5401	8.50159	10.3093	12.4749	47.402	31.241	6.86157	8.90293	2.19979	7.00333	9.08746	13.7618	43.5823	34.4391	25.8536	14.0553	1.51053	31.0066	7.75159	19.2518
GGCAU	3.0666	2.34417	-1.9125	10.2174	9.98355	4.5053	6.92565	14.7355	12.7165	3.085	4.88694	4.12368	-2.66317	4.3876	5.91291	4.48781	0.743897	13.6919	10.0308	7.78825	8.31515	5.61721	12.4535	6.05245	6.9308	3.81776	4.17875	13.3899	5.87363	9.94526	16.1666	12.3275	4.85356	3.09126	24.4675	-5.76321	-2.39005	-5.65529	18.743	14.1328	23.0765	6.17234	6.95349	-11.7516	6.3841	8.1451	6.91072	15.7274	15.8692	-3.994	4.7292	6.76708	6.46873	7.81859	5.88172	8.84983	2.5653	-5.39654	1.88805	9.81348	11.9005	5.84031	-9.80584	0.804155	55.6634	4.64494	12.2814	10.1557	16.319	8.18287	5.96296	8.73344	12.8404	7.98227	7.69098	7.34199	26.9139	9.88896	4.29824	3.75135	9.31908	-0.0747879	0.68413	-6.656	5.8357	20.2556	6.67441	10.9234	4.45225	4.97687	7.33709	9.49569	9.77169	15.0037	1.96151	7.73949	8.39877	5.54353	1.0085	5.4304	21.984	14.773	4.58198	4.31271	2.41168	1.74315	-0.0675027	1.00363	5.92119	4.495	3.74463	6.17977	1.32797	4.33493	9.61638	2.34155	3.66248	3.20256	7.49218	2.83842	2.92622	3.61819	5.41678	3.84922	4.27213	7.1561	13.1728	1.00863	4.15605	2.91605	-6.37162	6.42283	4.70567	8.24293	6.88886	10.9788	8.28142	10.0611	3.23098	4.54436	4.9095	6.66055	4.90855	-1.13334	11.6432	-8.41	-0.618549	-3.04623	7.25124	6.20564	34.8963	3.25012	10.1887	-2.82663	5.01169	11.683	4.067	2.58818	21.9105	3.42843	-3.61062	10.993	6.31881	1.27522	2.69734	6.50354	12.3359	4.22199	4.12548	4.67875	-1.24218	3.68477	5.55513	5.7475	-5.75011	2.67352	4.06295	3.12232	-1.30654	13.6102	8.42219	7.30204	2.13383	12.6753	-0.510057	1.41475	1.20862	2.6772	1.17325	4.95468	7.31635	1.4785	7.44601	5.46749	10.032	4.66183	4.12964	4.56836	4.28133	9.50646	3.93179	3.44037	12.0797	5.74493	3.14742	4.56154	8.02864	9.23876	8.21698	4.88407	1.07335	2.14849	2.77589	2.28583	1.43136	5.30669	21.0378	6.85791	4.62981	3.67425	7.20038	-0.0269528	4.78563
GGCCA	21.1953	28.0625	13.484	14.5673	24.6898	32.5436	28.894	104.864	10.1941	15.2857	22.5867	14.9108	14.1701	10.5881	33.5728	15.193	4.85946	33.4455	37.7271	56.0638	32.9126	7.91424	42.0348	34.5862	20.4871	10.153	-0.309941	62.522	18.1559	26.5113	21.093	61.5042	24.7731	28.4034	65.0182	-7.42245	-5.24052	-5.05123	37.3766	24.1604	51.2359	37.6566	33.5989	-8.84235	3.17314	32.1331	7.05878	36.8957	34.1805	-4.49791	32.9749	5.36512	53.0826	22.5703	14.3121	35.0676	7.83155	-7.24165	5.64176	42.7985	36.4617	25.4934	-9.10062	-4.54996	21.0467	34.2998	34.5939	44.1248	30.1431	26.7931	7.28771	20.5016	16.8763	8.9664	35.3004	10.0585	51.545	34.2931	10.5065	17.5458	24.3355	15.8264	-0.689436	0.0198196	15.7522	29.4007	7.08734	15.7207	8.34125	6.34642	20.9403	46.9064	9.37235	60.3082	22.8183	11.1126	12.8188	22.2763	2.67995	38.3069	44.2238	30.9987	15.8899	7.38095	10.1538	4.59288	7.10979	8.57462	25.2243	11.5644	11.5497	33.5954	3.51541	9.63214	39.366	8.96992	10.884	7.79474	11.6378	8.32982	10.5531	17.0521	10.5857	11.3404	8.82534	14.3996	18.4275	8.69805	2.22496	41.5581	-7.49315	20.814	5.54552	19.913	16.5421	45.2171	31.2638	34.7534	11.6886	7.89019	7.27148	18.618	22.4779	2.11289	23.1603	-5.55958	-2.26778	-3.45223	12.0661	20.0873	78.1402	8.01321	42.5936	-0.0882709	0.0512806	-11.9175	7.76794	2.15202	42.5824	15.518	-5.21364	25.7234	29.3607	6.40793	8.82409	17.3173	36.6016	4.06024	4.62343	6.78706	5.17825	8.33255	13.5976	7.30869	-7.41713	12.3762	2.6343	7.23312	-1.05717	22.8247	36.9254	5.78483	9.07516	24.316	14.2697	11.2836	8.53753	0.459021	-0.0334684	3.08993	4.70519	10.0185	20.6858	17.3872	22.8333	21.9763	7.64746	4.64239	4.90342	17.6855	-7.9569	10.8253	34.7541	20.4167	7.94376	13.3191	14.7753	30.9865	21.9339	8.45722	6.80836	6.49409	4.89007	6.26968	10.2019	13.6703	54.2511	17.3139	9.95836	5.46964	27.6056	7.06634	10.2777
GGCCC	28.7532	55.8754	25.1813	11.858	18.921	39.2963	30.9443	151.045	13.3636	94.6862	20.7342	22.5094	39.3143	13.9109	53.5839	26.754	6.27607	53.6209	52.7602	75.1333	52.7219	4.8563	67.4584	56.0651	42.4386	13.9676	-1.02109	66.1075	28.0939	29.0066	40.4943	62.5378	40.3809	34.3202	29.5787	-13.7587	60.4137	-6.51284	34.6248	20.4377	41.6899	35.5663	48.4876	-9.38044	-0.509912	53.8732	1.74203	24.2794	51.5935	-1.65885	33.0432	4.2118	84.892	33.5796	13.7559	51.0874	14.3162	-3.20987	10.6454	57.2302	40.7408	70.9922	-6.07963	-4.96617	34.6432	49.5479	57.1734	36.8708	42.2712	32.786	14.9854	24.774	42.584	12.4326	60.2626	12.4482	51.5343	47.7374	12.6932	19.8752	30.4491	24.1449	-2.09488	-5.72657	18.676	10.584	6.49789	13.717	10.593	5.36395	23.4982	48.4834	-2.20416	70.3445	56.289	10.8975	12.863	35.3062	10.8026	85.8464	60.5394	27.9582	15.1971	10.1557	19.5283	5.15874	10.3319	24.4458	44.6531	21.6758	34.5973	43.7609	8.29807	14.0299	54.8746	17.8274	13.6476	17.8559	22.4709	18.1006	17.3669	26.1884	20.1767	23.0791	23.6517	33.2674	25.1036	4.78874	8.30302	50.4581	-6.562	25.0331	10.1607	46.3826	8.83723	56.891	36.7441	54.0679	32.3255	4.54105	3.69219	15.907	25.4354	2.29029	7.05191	-10.1864	18.1497	-3.75428	12.8228	20.6535	67.0431	5.28839	53.6765	-1.10276	-2.01461	-18.4558	7.88295	4.72344	35.8328	25.8438	-0.271553	38.5346	52.4121	6.35716	15.6507	35.6967	64.404	4.12169	4.03389	15.2433	20.9141	16.6118	13.5934	22.1694	-7.51388	20.6682	3.85727	6.49943	-2.29928	26.1789	61.5637	8.58586	6.20557	26.2184	5.19122	12.2107	6.91412	3.08634	0.803024	7.08299	19.1323	11.7703	40.9439	23.0078	22.1849	23.7178	7.24488	7.64163	6.98801	7.15528	-6.15907	16.7411	86.5594	23.0666	5.14059	8.06604	-2.43533	37.3182	31.67	7.85161	5.8343	4.99968	6.46064	9.98543	15.7628	46.8596	48.38	22.1472	9.92076	7.00306	28.5413	9.05848	24.6553
GGCCG	36.5576	21.7352	22.3069	39.823	20.8825	58.3882	37.2819	172.685	18.3073	157.792	24.2157	12.881	14.0527	22.2381	83.4615	25.5489	2.55748	67.7393	74.4407	89.0505	52.7461	18.8702	111.901	63.2728	44.2147	24.3643	-0.913808	75.5405	13.9558	27.7446	74.8066	76.7869	73.4976	31.1025	26.0548	-5.06051	-1.65321	-5.50369	55.4514	24.7422	39.4933	24.8312	52.9006	-4.14587	9.96053	41.0154	3.99934	24.7046	38.1399	-1.76863	132.598	4.82521	146.634	45.7375	19.7431	40.2417	8.41586	-1.98005	21.4238	82.4503	84.6186	103.731	-4.02151	-5.47889	63.4515	65.4996	95.7452	56.6123	68.325	19.3185	18.1507	14.0475	20.227	23.41	70.1614	16.4866	53.6114	102.232	14.4553	53.529	40.267	22.8535	0.785709	-2.92348	18.8162	26.5759	8.51926	26.8912	9.30238	11.2345	30.7327	77.0426	-1.26595	87.26	18.1072	17.8501	16.1817	40.4218	12.4381	104.483	57.0164	23.8924	25.4888	7.58974	19.0858	8.56199	17.6933	13.6613	64.0069	20.5163	38.0206	59.1594	4.45025	19.2559	92.5051	29.4911	19.8397	75.2156	31.0939	24.1542	20.3806	19.6546	25.3643	24.5801	29.2644	46.9162	39.6983	33.202	13.2945	61.6711	-3.04652	14.8848	24.4225	43.4657	40.1492	71.4704	39.9887	53.4111	46.6535	12.4113	11.4117	35.2481	65.0148	4.7494	10.5367	-4.19884	-0.395441	-6.23162	30.8391	26.1536	67.9153	-3.35373	29.1154	-0.0447987	-2.78328	-9.88878	14.8408	13.1863	33.825	21.6076	-0.507017	47.8473	62.1838	48.8608	14.9161	39.3564	57.9048	8.91619	7.24486	7.16091	15.2758	10.8295	19.9491	23.4153	-5.64952	33.2802	1.90577	10.6433	-1.95229	31.3966	97.1161	10.9891	7.74241	49.5696	11.6002	11.2836	10.0685	5.09666	2.87533	6.4575	5.01162	25.3686	52.468	24.1435	34.4622	52.3175	16.5758	9.4578	1.88562	12.6516	-4.24864	18.0261	102.565	37.503	12.7334	12.2151	5.20329	46.6741	4.64759	12.4776	11.1326	7.21838	12.321	12.5248	26.092	58.6447	43.7853	24.208	9.85092	10.0956	40.1981	15.661	26.8582
GGCCU	24.9627	35.8958	23.049	16.0766	11.6986	23.9544	20.9906	98.199	9.67764	34.8615	19.8565	11.45	10.7784	4.53696	41.81	11.4453	5.72469	37.5208	44.3569	56.4396	33.7471	9.13368	46.6973	41.0551	22.9677	5.54492	-1.06295	41.2692	6.00163	13.2076	24.6247	37.108	30.0085	20.5219	36.0793	-7.85927	-0.23946	-7.24532	67.6944	23.3393	48.864	18.0664	37.1406	-10.9431	4.17325	35.6029	2.52427	21.2123	47.1094	-1.41722	22.0046	2.44351	71.8656	18.0821	8.76247	32.2899	8.95551	-4.20866	8.24666	28.5061	39.2571	51.0161	-5.96382	-3.62818	30.2723	32.699	60.9626	35.9636	29.3197	28.2723	7.52959	40.6443	60.2143	17.7651	37.9326	11.4624	41.9843	23.5817	9.77212	24.2938	21.1845	19.542	0.37913	-1.94278	13.3773	28.9782	8.0521	18.0934	11.7343	3.87188	15.922	34.1809	2.92318	49.4531	28.989	10.7409	7.41426	33.8514	8.88835	43.9971	41.6682	26.6951	8.2552	4.79647	14.9218	1.71721	5.4879	10.8419	34.8323	10.2075	34.3333	32.6494	2.77123	5.24986	42.4788	8.8705	10.3419	17.1962	13.6364	17.0786	16.9021	18.1593	13.4343	14.3081	11.8735	20.4488	26.5176	13.7082	5.64762	27.7641	-5.79841	15.9156	11.7569	21.0699	9.46166	47.3479	22.5456	28.8807	19.3035	5.10405	7.46414	5.64868	26.9222	-5.23015	6.42024	-8.40748	0.382889	-6.56235	30.2841	19.5795	52.7578	0.957152	29.7176	-0.710179	-4.3052	-9.16973	7.56374	4.08764	28.8851	13.4473	-0.12271	29.0554	36.6247	11.0532	6.42645	28.2939	45.7597	6.85674	7.50962	11.789	11.6727	7.6065	7.14199	14.636	-5.02255	5.14949	2.26512	6.07204	-1.61258	16.8685	45.7838	13.9583	3.02419	23.7149	1.10407	11.4837	4.79453	1.6054	0.964901	5.53035	24.9223	5.74419	23.4432	19.756	16.879	17.4922	4.28702	4.30027	2.50364	8.08635	-5.76406	13.125	72.1259	6.79468	7.05871	5.78874	4.47543	19.6213	24.7119	2.25769	5.71215	7.31592	6.64399	6.07694	10.2742	32.9228	40.433	18.6659	11.0743	5.48704	15.1816	-0.22461	17.2968
GGCGA	24.6297	5.75422	15.9052	35.5719	29.2754	35.1732	16.6171	108.03	17.2218	21.7058	17.3073	5.85008	3.28325	7.91374	44.0269	16.4617	6.14009	39.7898	35.5966	44.7146	32.8537	16.3184	63.1077	37.8237	33.2658	22.7373	-0.863105	44.9225	10.1214	15.2455	30.3611	57.5135	51.2692	17.7744	28.5458	-1.50451	-1.90304	-3.84321	20.4683	15.2663	31.4567	7.95071	26.5509	-4.14519	8.48755	18.8672	8.24454	18.865	25.0186	-2.3054	76.7749	4.58128	61.4726	33.2123	15.1859	23.2706	2.7503	-0.568583	11.9482	46.7974	68.0264	52.8128	-3.51997	-3.09418	38.8664	37.6553	40.6862	35.7185	33.1906	13.2052	13.7795	2.39102	2.93286	10.6779	45.2054	7.85967	28.3234	85.773	20.6312	45.0988	22.5756	9.23872	4.12133	-0.783576	9.64958	23.9856	7.81326	16.1954	2.15196	16.5516	26.5795	52.1163	7.03426	56.6388	0.976293	8.12214	11.1352	11.856	11.2168	54.4759	29.8273	15.0359	15.8744	11.0089	14.4918	2.47942	11.9174	7.35241	34.1122	8.50673	17.0609	36.0295	6.77698	23.2898	67.2567	13.6292	17.1254	48.1706	21.5939	14.1323	11.9908	16.4122	12.2401	17.479	15.577	29.5448	21.4011	21.7443	11.8682	36.0385	-0.245037	9.18892	22.6926	24.4429	30.7502	40.8006	30.3618	35.4653	23.9315	9.67804	7.90619	49.4094	40.0256	28.986	18.9167	-2.08648	-0.943219	-1.20473	13.763	24.9746	69.8933	-2.49295	13.8708	-0.089623	-0.463941	-3.03797	13.0979	6.74016	33.6681	16.0902	-2.5568	32.0257	31.6353	28.1042	10.1517	20.8103	41.3651	9.18153	3.21147	2.10318	2.77294	9.70021	16.8836	16.9168	-3.14773	23.3929	0.734479	7.675	1.32324	20.3899	42.9263	5.98036	6.86654	25.2846	17.6615	6.76268	10.6209	6.44321	4.96254	9.44814	0.287794	11.8688	38.7601	17.5514	17.4987	41.9793	25.3046	8.51632	3.9697	19.505	0.302821	10.4218	51.9742	41.2211	10.5993	14.0137	16.4808	41.1476	1.54495	7.23458	11.8398	7.82782	14.4154	10.962	18.1295	37.3542	32.7817	20.0304	8.51183	5.22228	39.1956	26.964	20.4361
GGCGC	13.5683	13.3678	16.4177	38.0356	5.1847	35.3321	23.0917	130.782	9.67865	85.6198	5.78756	5.47169	5.02748	13.2882	83.0633	17.8347	3.89653	49.7025	55.637	58.2617	36.4572	13.8326	95.4746	41.5677	42.2555	23.131	-0.309809	51.5186	8.63432	11.3397	48.5969	59.0892	72.1399	20.76	2.58491	-4.93972	-2.36833	-4.06968	14.627	13.6059	17.3214	11.409	37.0023	-4.32734	4.3181	27.0292	1.28932	11.1803	17.9333	0.237388	58.7331	7.17717	87.9234	38.6777	12.3165	34.5248	9.95569	-0.713859	4.34136	48.4775	76.5859	100.938	-4.29458	-4.2566	47.0271	47.6549	63.9908	25.1985	50.3217	18.6824	15.0308	6.98835	8.51705	8.86299	59.0487	12.4849	30.3161	88.2429	18.8537	33.41	45.7189	15.893	-0.125149	-5.63907	16.9456	5.59641	4.10398	12.3835	7.13441	7.54442	19.1698	37.7885	-2.25744	51.3555	3.13271	9.10483	8.27281	24.4492	11.5819	89.4444	36.8546	14.0837	20.0789	2.99054	19.7138	7.10222	3.30451	8.40569	38.8205	9.5069	25.5909	32.0036	4.88076	10.194	56.431	13.8946	6.28725	36.1124	23.658	21.2654	11.4719	13.2369	10.463	22.0186	23.9074	22.6858	22.3337	13.9295	10.4676	27.4345	-2.94432	6.72149	13.3068	21.9197	14.7874	39.9309	27.9853	28.5332	16.829	7.10715	4.02976	11.4558	37.569	0.444863	3.75728	-2.48552	0.144738	-3.64203	17.2874	11.882	45.5818	-1.12236	13.5128	-0.773241	-3.22114	-9.63465	4.76769	9.45543	22.8313	20.0133	-1.99844	29.5174	34.3971	32.7676	16.6913	19.7295	57.2713	8.43172	7.69426	1.52933	6.22983	8.8953	2.82753	11.9107	-4.20224	23.2687	1.9711	12.643	-1.51078	5.83572	58.4896	9.31394	9.40309	26.5283	0.946821	6.72052	6.24588	7.03254	4.93213	10.4678	1.55607	3.75832	37.1011	17.1327	24.3779	58.2806	17.3535	10.4409	3.93594	3.77195	-3.83268	14.5045	90.4426	18.1279	11.2264	7.41513	-1.5907	22.4982	-0.456753	7.58725	15.8178	8.37369	5.58155	9.15594	11.7158	53.1847	27.1278	17.0552	8.49314	6.23681	21.2179	11.383	17.6258
GGCGG	62.9891	11.2624	33.3306	92.7312	13.2761	66.7218	55.8938	267.041	25.1905	138.926	33.5412	9.91056	4.92005	14.2346	136.155	36.2532	9.5922	122.886	135.946	68.4037	63.1154	19.9862	309.719	78.9211	84.4738	39.4065	-1.55151	106.951	9.3725	19.2121	95.4147	63.5435	222.284	41.3876	27.5423	-9.35622	-5.93933	-5.59685	28.6891	47.426	77.0917	31.1757	65.0094	-3.8109	20.6326	36.1189	2.38879	21.7493	34.0505	-4.80556	172.019	5.51278	276.68	35.0775	10.2849	35.4758	6.18223	24.0312	19.1768	81.2974	267.435	167.316	-4.56759	-7.11087	149.623	86.4912	135.997	93.7449	64.9673	30.4808	18.6463	15.3385	25.9155	35.6658	116.45	22.7657	38.7697	115.716	27.8277	51.6765	43.3079	18.4959	0.876909	-2.15734	21.2145	55.6799	7.03938	44.5449	11.6476	15.0921	70.0521	78.8582	-5.79901	84.0934	8.40268	9.38371	9.71438	45.5164	27.1005	204.555	35.8027	30.1239	17.6139	11.4625	55.9753	10.7294	35.7432	13.6425	147.521	24.6161	64.2814	98.0059	4.00669	45.1139	197.61	29.3219	35.4857	40.3635	60.1668	62.7222	47.9541	19.9101	38.1995	43.7222	63.8962	106.56	67.5583	48.3738	32.8078	92.2652	-1.66243	35.06	78.6483	36.8743	53.6675	92.9375	27.4707	54.2111	98.7829	9.6056	13.1924	51.7744	184.043	11.0036	15.2905	-1.74561	-1.45436	-7.45758	30.4321	49.5277	170.639	-2.69353	26.1119	7.02172	-4.18713	-10.024	24.0712	22.4887	40.8909	48.4815	-1.70959	43.5158	74.378	124.976	36.5773	43.929	115.195	15.8272	8.10179	3.61618	3.24913	25.2005	24.8682	50.0749	-4.72191	32.2735	0.599806	13.5258	-3.02209	81.2887	87.5308	6.18562	9.47921	37.5044	44.9471	21.6913	4.36188	33.0574	3.45997	22.1104	6.29785	16.4849	91.2985	41.6872	26.506	74.6272	26.0202	10.298	5.6717	47.2746	-4.52537	32.4673	131.827	44.936	17.2194	22.3095	4.85766	53.026	4.19964	15.8121	26.9331	10.3689	16.4144	27.0845	48.4389	127.942	15.2117	39.6567	17.6923	9.731	43.7758	26.1269	43.6047
GGCGU	16.0484	3.5231	11.2668	27.7197	10.5099	21.7766	23.0344	79.1811	9.11451	17.8971	9.40752	3.41089	2.02489	5.24931	40.7249	8.85448	8.48728	43.5254	37.6543	34.9029	22.6038	12.1644	81.7743	29.1231	24.7172	12.1534	-0.209476	47.5772	6.58851	11.7069	35.0531	35.5469	51.3849	10.0857	15.8634	-1.7152	-0.351637	-4.88424	48.4038	14.3781	24.9332	10.8627	20.4267	-6.93827	2.29291	10.4094	2.02052	25.6033	17.9656	-0.132858	16.4952	2.79674	60.5735	12.5107	6.50168	15.0375	3.10113	-5.01757	4.95303	32.2873	64.3239	51.8578	-4.2374	-3.7076	55.2358	22.7232	44.2259	34.5073	26.3142	12.4733	8.62488	12.0335	19.7263	25.2531	40.1304	8.07783	20.5682	50.122	17.5309	23.324	17.0687	10.7917	2.08023	-0.810471	13.5483	22.4409	8.72757	16.9241	2.18651	7.19089	12.2981	26.9294	2.5658	33.8056	1.10287	4.07183	7.64298	22.7287	7.94868	53.8705	20.4905	13.3895	7.47196	8.97288	21.5911	8.87027	6.36197	4.12182	44.3187	5.38405	22.6845	31.6877	7.14166	11.5441	58.551	10.8942	12.0977	15.46	16.2889	11.5295	10.8229	11.7186	8.9613	13.8712	12.7139	20.078	20.1086	9.38167	26.8009	37.3708	-0.477345	6.89576	18.4605	14.223	5.92232	29.9484	20.9123	22.7507	6.69618	8.48754	5.81791	16.0624	35.2516	2.71617	8.41217	-3.80814	-0.389148	-1.68562	38.6011	23.8283	49.1846	0.649619	9.35661	0.0288224	-3.11629	-1.40103	8.26942	8.46703	26.8388	16.8018	-1.91706	19.6702	27.3613	9.16899	9.06261	27.8794	54.6439	3.75278	4.43612	3.54463	1.43263	12.4709	6.65896	20.7483	-3.16499	9.1705	3.41807	11.2472	-0.206488	12.0543	40.1455	10.0619	6.4869	18.5364	7.55812	7.87366	3.52049	3.21544	2.6637	10.0268	5.81941	12.9161	38.4855	18.8452	17.7732	25.3734	15.3161	3.39772	6.51351	15.1895	7.89741	8.48421	59.8143	16.1458	6.57573	6.51841	5.15975	14.0737	2.79791	7.90337	9.70375	9.76079	9.20089	10.4936	8.03144	31.9029	16.9941	14.6452	5.47611	4.25135	13.9496	7.2444	13.9235
GGCUA	3.48943	2.17311	4.69051	3.74658	15.6678	5.36673	6.04893	9.54374	8.53101	4.98426	5.09721	5.42218	2.32781	8.17755	4.89957	2.45202	0.616381	10.9364	7.49527	9.29029	5.14504	2.00122	12.2464	8.65197	3.45207	2.60941	5.76219	16.0351	2.26832	7.11813	7.97046	11.8375	7.99048	4.53754	44.869	-2.92932	-3.80041	-6.11585	16.5655	9.29035	18.934	7.23593	6.62227	-9.93685	9.21131	8.18802	1.40309	17.1864	9.20609	-3.2801	6.95429	2.79192	5.83973	6.01894	2.82208	7.87061	3.23655	-3.67832	0.754788	4.48496	14.8581	0.90819	-5.54729	5.59306	11.5064	3.56323	5.00088	10.5416	13.1906	11.5706	2.53472	6.34879	7.25746	1.88608	1.51574	5.08156	19.5105	12.316	1.10941	9.35888	7.14609	-0.647978	3.98211	-2.02664	3.85946	22.8876	5.40426	10.9771	5.06157	1.14364	8.61313	14.4979	5.67838	13.8561	1.8384	4.71257	5.33782	2.5659	0.231828	3.60008	16.658	12.41	5.30001	5.32912	1.94213	2.87431	-1.05765	1.18641	3.00333	7.5918	9.5028	12.3976	2.12228	6.18116	12.5974	4.10548	5.79545	9.55078	8.3582	3.25225	3.10504	8.64077	9.12494	3.29997	5.44423	5.61031	17.6855	1.38422	2.24063	1.81226	-4.31605	9.78441	4.25693	9.02869	8.91425	12.7851	10.2227	13.8236	3.70285	4.03898	5.65082	5.06851	6.62846	0.348965	23.7694	-3.11312	-3.05764	-1.1123	2.92825	7.72908	39.068	3.51145	9.81143	-0.25856	14.3911	13.941	5.3695	3.39693	19.8683	3.99811	-2.42701	8.07839	9.22516	2.23404	3.69383	8.61983	3.0829	3.72103	2.29319	7.21249	0.338738	5.23775	4.8199	9.28832	-3.65846	6.395	5.34575	4.31934	1.57859	6.92331	7.12798	7.82463	2.38038	10.1021	6.68424	6.55854	4.16243	1.35271	0.704913	5.29777	8.69368	6.73302	0.662122	7.92018	8.51872	8.56893	3.00949	2.34426	9.8425	10.1884	0.60027	6.64595	12.5582	8.05377	3.27703	5.85456	8.20604	7.70519	4.59997	6.5841	3.91451	7.06318	4.16325	3.09631	1.17534	3.66018	29.2834	1.12278	5.71675	3.57774	10.0786	3.84753	6.58606
GGCUC	17.5865	23.6411	12.5416	9.45053	16.7458	20.6735	22.4519	65.1858	6.51273	30.8079	10.143	5.31735	6.26752	9.10731	38.9414	10.3543	0.463348	32.0814	32.327	51.0123	25.5364	4.56469	41.8789	31.0704	15.9402	5.43549	-0.863152	29.3604	7.48028	9.49072	21.0686	30.7714	28.0517	14.887	22.8605	-2.78324	4.43845	-7.32361	37.0401	16.6715	28.1621	14.914	32.3128	-10.9815	-3.24359	22.044	4.4984	11.87	26.6238	0.16207	10.5342	2.65091	36.6066	11.8692	8.58812	17.9584	7.55169	-2.55327	3.05336	20.239	26.6503	50.0466	-3.98591	-5.37786	23.6832	28.6448	34.7074	20.5013	23.7505	22.134	8.16362	23.6968	43.0115	13.7646	29.2172	10.2807	27.2833	28.0234	5.7533	26.3326	16.8216	14.9926	-0.311595	-4.5749	12.4598	9.88743	5.52084	9.10406	2.49885	3.952	6.9877	30.1341	3.75973	39.68	19.6876	8.75225	10.5573	31.0124	8.02851	35.1385	26.9358	16.7371	9.57982	7.36856	8.23331	5.1302	3.37393	10.6023	31.7212	10.9947	25.8399	31.8317	1.67812	6.68969	32.4344	6.47998	8.1301	15.4833	18.2218	13.8363	14.3456	15.2867	10.7437	15.8322	18.4148	22.186	14.9333	13.7892	4.4361	21.891	-7.58063	11.8471	10.5188	16.5497	6.33381	41.1161	21.2243	25.5259	16.6624	9.30901	11.5836	6.59776	23.6074	-1.33017	5.7732	-7.7434	1.388	-5.24679	19.5156	16.2763	50.95	6.25952	29.4664	-1.64158	-3.12887	-9.42743	5.9169	5.97334	21.4792	17.3658	-0.726236	26.1712	35.5794	21.7243	4.15226	21.4284	43.3166	4.74021	4.49711	6.1533	6.96584	10.6875	7.45667	14.4201	-5.08207	9.73401	4.11741	9.03583	-0.935458	11.0461	37.4038	12.5197	5.19019	24.9677	1.16074	7.94504	5.75455	2.46079	1.5061	11.9325	16.6666	30.2489	21.1728	17.1833	18.9588	25.5234	6.56298	4.39398	2.28543	8.6148	-3.67732	13.4935	81.4753	14.2655	7.12112	10.8622	10.3404	21.7774	16.7146	8.58069	4.44931	3.80298	4.34455	9.00843	8.21704	27.6935	30.248	12.4795	6.61659	0.365528	18.6365	2.10546	15.4307
GGCUG	43.1204	32.8716	19.4432	52.9841	22.9164	38.2437	38.8527	205.851	22.8166	77.6069	29.1748	21.4259	5.50171	27.3082	71.1145	17.9263	11.2616	75.9597	103.384	68.1117	38.3124	11.6946	143.931	49.6439	46.3441	9.81791	0.457148	74.4925	11.5164	19.5226	82.9584	47.8531	101.267	32.044	73.0271	-8.70276	-5.95266	-12.494	94.996	47.9554	90.6293	28.2933	46.114	-13.3832	-0.846009	40.7594	4.7901	49.2615	60.4349	-2.98102	88.9248	3.97261	131.521	22.7562	10.3804	34.523	5.76174	-7.84186	12.264	54.964	128.484	71.5212	-16.2816	-5.72229	144.262	50.7849	90.1574	69.9774	54.2931	29.7781	9.73738	37.1548	91.99	38.3094	74.1249	22.9268	54.9917	73.7535	25.1084	55.4027	25.4189	27.2098	4.11793	1.64735	20.8203	77.3659	9.49478	45.621	13.7842	10.8243	44.3658	56.0416	2.83791	75.8536	29.3739	12.7677	12.1957	51.1189	11.8664	106.311	39.3211	38.0566	8.88771	9.08869	19.146	3.08919	12.1222	7.38034	63.1563	21.301	45.7392	45.0143	4.17938	18.7317	104.664	9.4756	15.7551	45.4937	26.7834	18.7697	22.994	19.8907	28.8014	21.1194	18.7699	49.8407	51.4008	21.6337	28.0288	83.8926	-5.23964	24.9509	28.5821	37.1318	31.9394	72.8368	30.9802	45.9137	29.2286	8.86229	10.5668	20.0411	70.78	-2.44205	11.5016	-9.69078	-2.85253	-8.84611	52.5084	38.3743	104.149	3.83501	36.5045	-0.356664	-1.13016	-12.9034	18.6617	1.98863	53.9858	28.4553	-4.80415	29.2905	51.7984	30.9213	5.38757	42.8495	82.8728	5.32685	4.79147	18.8548	6.00493	18.7295	13.5266	22.8792	-8.67968	11.6289	4.75653	6.47891	-3.90766	47.8905	55.804	12.9566	4.84324	27.7672	30.1768	9.99334	5.34764	2.35505	1.07804	11.5656	26.9004	8.42965	51.8817	38.218	25.7249	41.4775	13.5089	3.6241	2.84862	24.6269	16.9649	23.9408	103.474	17.0636	11.1822	15.1893	11.5855	33.5567	23.5265	6.13753	10.7117	5.8858	6.86526	15.6897	17.1172	56.288	40.0552	22.7978	14.8446	7.25061	23.1394	1.98525	27.1043
GGCUU	14.0005	22.8961	19.0985	9.73149	15.4819	24.3324	16.8702	45.251	14.5097	26.0276	11.9729	9.12724	4.87469	6.23797	30.8761	11.1567	0.00403352	37.4132	34.3909	40.6487	14.9347	5.41835	35.2681	28.0111	12.4317	5.7232	7.82601	35.842	8.88004	19.8022	16.8289	34.2647	18.2516	8.65096	17.9564	-10.8181	-5.64755	-12.73	46.2066	21.385	24.8344	3.68669	10.6714	-9.70065	1.06149	26.5405	1.37757	8.72582	27.9033	2.72532	24.0217	2.74012	41.5288	7.76087	4.37548	13.4731	3.02682	-7.52792	5.20582	26.7652	31.1912	33.8576	-1.08754	-7.26182	28.0083	30.5912	33.4427	18.9869	20.5816	12.2525	3.60368	15.9223	27.6109	23.4397	17.5777	5.5925	15.7629	10.5564	4.65428	20.9892	9.1469	6.14606	5.67657	1.14395	9.22959	23.2873	4.43703	37.1861	16.5405	2.08177	15.7273	11.8413	7.93203	43.2846	14.112	3.3797	3.75146	24.7303	4.52831	20.7195	23.3783	21.7256	7.5175	4.62008	7.84991	2.85701	0.854472	3.33929	18.5705	11.0004	30.3052	33.5661	0.293888	7.74504	25.6455	5.20956	11.4718	40.315	9.67548	9.66445	9.57843	11.895	12.0234	15.3703	7.32567	17.1089	18.1445	12.4878	0.0930615	29.7332	-8.23859	7.80113	9.63043	9.11024	16.6755	36.2439	12.7676	7.86988	14.0251	4.05165	11.2607	11.7959	15.8728	0.530735	8.94113	-14.8371	-1.90502	-10.257	27.2255	16.6959	36.6856	4.58873	12.0117	-0.0389582	0.356791	21.8022	8.21345	7.54305	21.1328	15.9608	1.05121	11.5423	23.6673	10.6255	4.20475	27.0931	54.5296	6.2339	4.90327	10.089	3.9791	6.53465	6.58163	31.0265	-4.58914	1.39111	13.0234	7.07723	-1.3035	19.731	50.5479	21.9971	5.22702	15.2262	1.01218	6.71459	5.90788	2.67858	5.36311	7.58868	18.9176	8.30312	14.6759	22.3597	12.5211	15.3287	4.80918	4.17519	3.68317	19.5592	2.2471	10.3685	83.5817	9.1832	9.80833	8.14073	7.99745	12.9804	22.5338	7.43628	1.63063	4.29819	3.31151	9.19903	5.82641	19.2522	21.0959	12.2982	14.378	4.29398	12.7824	1.67	13.1233
GGGAA	35.2996	5.48994	3.23655	48.4427	26.6095	20.7242	29.5348	142.032	19.7401	-0.504988	19.0862	8.32815	-0.408525	10.3943	51.5309	8.35386	1.26536	44.1294	55.1575	30.8521	21.2369	3.5271	125.58	32.7927	32.7823	2.01481	3.38118	114.154	8.03035	18.3965	61.1081	14.0682	77.1389	13.6836	120.826	-11.6904	-10.267	-17.2412	3.97814	47.1629	120.238	18.6693	14.1263	-12.6425	14.7511	18.1202	2.73167	28.7277	27.232	-10.0358	47.3881	1.81632	101.031	3.26135	6.04239	16.4249	0.03236	-9.23135	2.07482	19.7351	131.628	28.441	-15.8798	-4.23156	77.4455	23.4491	56.1118	91.2244	6.10574	12.7495	1.64373	8.86062	7.27755	26.5454	53.7628	9.91513	8.55976	31.4481	1.00293	15.527	7.59513	-3.31717	3.57556	-6.22259	10.3912	137.442	8.01211	52.7663	14.5682	14.6914	52.8426	42.487	-0.726799	23.8541	9.32449	6.69953	7.13667	0.227498	5.54098	69.1811	11.5987	32.3686	4.94381	11.6696	7.93283	0.780433	7.11597	3.4806	49.6338	13.9952	20.1034	30.7706	7.72132	28.5845	114.422	11.4154	18.997	0.506701	21.0337	16.4978	16.9195	8.71489	24.9639	13.6329	13.4581	32.9193	42.7118	8.07783	14.9055	52.4614	-10.5578	32.375	39.5081	1.53281	21.7212	85.2449	7.55067	7.07229	15.2408	5.0049	8.1406	28.7654	85.0089	16.7935	70.0857	-9.01714	-5.44823	-7.32016	-1.48059	54.4337	173.229	3.62381	19.3382	-4.02581	26.7066	0.659223	14.7085	1.98257	30.0588	21.3098	-8.50875	5.38991	23.5328	14.5174	9.77908	15.6205	41.7802	4.51197	2.64477	7.25159	-0.305719	10.9268	13.4159	20.6995	-8.23859	5.26673	4.40622	2.63712	-2.57791	39.1194	12.6505	7.83618	1.04901	8.42031	92.6496	3.1319	2.75428	1.59809	0.67373	5.75171	-2.49911	3.43296	48.1172	15.4581	1.0345	25.1494	4.8601	1.62422	6.28263	62.5353	-3.49982	20.1279	38.2423	18.9261	2.8118	3.74631	2.94608	41.0589	18.1639	8.90802	8.28395	5.81001	12.5683	3.76752	9.23404	39.9945	2.13498	14.0619	18.1943	6.48445	20.2394	5.47285	13.0299
GGGAC	38.342	17.8976	13.0934	44.0731	17.2411	33.4506	43.8127	229.769	19.8783	11.4893	23.6387	8.90379	13.7442	10.8471	64.4946	13.8526	4.1415	63.9068	81.185	73.2771	33.9033	5.11471	144.381	47.9363	39.7975	7.54388	-0.426519	93.6694	4.59753	13.6573	69.4128	38.5004	90.4642	18.5788	88.8509	-15.3157	-5.21528	-3.96081	22.9943	32.7331	85.1766	25.0472	38.1268	-11.2556	6.43117	27.9134	4.62368	22.8629	35.8958	-5.03266	60.2645	4.52858	110.887	15.5791	7.52986	28.8164	3.37977	-8.22334	8.35918	36.5159	130.026	59.8831	-8.57846	-7.07979	76.9113	48.214	75.4197	75.478	24.4625	28.3668	5.00409	17.7093	21.2142	24.2124	63.3773	14.5272	30.7225	77.3883	10.4094	42.882	13.6143	15.9222	1.89543	-0.998984	18.4122	81.4252	5.49777	33.3599	10.9343	7.3894	43.2979	42.7723	-0.186703	54.2077	15.4028	6.02668	9.64574	20.3865	11.0831	78.3753	26.2771	33.218	3.52412	13.7548	17.8664	3.45108	19.4336	11.1847	58.8717	15.7879	40.2987	41.5265	5.73304	23.0592	110.662	13.5178	19.2901	7.76555	26.6681	30.034	24.6253	17.3475	27.4273	24.2473	20.7226	46.3139	43.7115	17.7804	21.185	87.7056	-6.3513	30.6042	29.3182	21.3432	28.1385	66.0224	25.9052	37.3985	21.9721	7.94211	6.46547	21.5121	91.4775	4.46739	37.2444	-5.39594	-1.05398	-1.86773	9.13586	37.3912	150.038	7.08424	37.0012	0.893972	-1.3223	-5.80518	14.5804	6.83723	32.0192	31.1329	-4.14207	18.9014	37.885	27.7987	11.4896	33.9115	71.5837	4.60584	6.98582	12.0382	2.02537	19.246	13.8802	24.1875	-7.83185	10.6679	4.53023	5.59958	-1.86731	45.6082	43.061	9.4095	4.46705	15.6039	39.6998	10.2734	7.02666	4.28688	2.18112	11.291	4.76188	2.09766	51.566	26.3446	15.5159	50.512	11.3014	4.90177	8.00618	41.5741	-2.91559	29.2178	72.3316	20.9957	9.53194	7.61536	4.25644	36.9691	18.0476	6.99063	8.78839	4.82493	15.6106	13.0323	18.7594	51.9588	17.2337	19.4756	19.0419	4.09569	21.9179	1.9536	26.5813
GGGAG	125.869	23.4746	18.1337	138.383	18.1476	64.1639	104.357	568.479	75.1082	41.609	64.346	13.6128	20.2715	25.9912	174.368	24.6473	19.401	173.746	198.844	118.824	52.9055	17.709	461.003	108.969	120.911	13.1302	-0.773591	242.073	6.20509	22.2629	113.968	40.5083	289.009	54.4943	286.514	-26.7139	-31.8104	-8.79942	65.4196	105.157	264.258	76.5517	73.1068	-7.51217	18.5233	49.9647	0.399073	33.6014	65.4349	-15.5725	170.62	-0.702732	333.346	17.2997	1.21153	33.9141	0.784652	-1.06586	26.456	56.574	365.678	111.731	-12.9844	-19.8775	276.602	80.2231	158.639	186.265	15.0963	70.4597	4.37725	26.7115	38.1654	46.5072	184.922	36.8746	23.5809	101.841	29.6209	56.3255	25.5037	45.1211	2.32735	6.32876	25.3502	290.371	10.9098	124.374	27.0778	20.0296	130.595	114.997	-11.5533	67.0916	28.07	10.9851	9.78764	36.4644	31.4593	244.229	27.216	65.4791	2.60104	18.2674	41.6262	2.76004	39.1381	12.4926	159.945	40.052	54.4683	87.5825	7.94218	62.5043	324.531	29.217	33.7876	12.2176	83.8334	67.2598	63.4286	22.7994	74.9578	47.121	54.6397	129.375	120.127	27.2117	67.0359	215.149	-10.126	82.672	84.9998	22.3944	76.8514	212.24	18.0647	44.3942	61.7137	9.82849	23.2297	61.3298	257.889	15.6063	179.215	-13.3671	-8.14796	-14.4067	38.0327	117.247	415.031	8.94232	54.8638	30.9045	4.31644	-34.555	40.1969	8.96336	52.8923	66.5455	-15.4861	25.4244	102.796	71.1592	22.0115	67.794	179.011	6.79705	7.42402	19.3926	1.24076	35.0466	46.1413	80.379	-13.6004	13.9687	3.2552	10.0605	-10.2616	142.354	53.9229	8.68075	3.60962	18.948	176.446	31.6662	5.9488	-1.08457	-0.288623	21.4024	20.0407	1.92018	139.551	64.2011	15.3262	62.4848	14.0197	2.25912	6.37169	134.084	-4.87581	46.1139	150.581	32.7145	27.137	19.2765	4.54198	70.4163	38.6149	15.9133	27.9502	8.1311	20.7114	23.5752	46.8027	140.417	9.66961	56.5722	39.4522	9.45015	25.6229	3.01633	37.6162
GGGAU	38.7739	6.79329	8.03538	41.7486	23.4104	21.349	44.6168	147.236	17.8588	7.77177	24.7715	5.43501	1.8331	8.30506	51.3208	9.16786	6.30472	60.5729	64.7354	43.4951	18.5066	5.0578	145.74	38.6859	26.5324	2.67001	7.92907	106.276	7.571	13.069	64.321	15.1264	92.8722	19.4322	69.6182	-4.75174	-6.4763	-9.83999	16.5674	43.8012	86.2545	13.2627	15.6376	-7.47092	3.43598	19.2183	4.43507	36.112	27.1508	-4.4708	31.0849	1.33038	120.368	6.17814	4.57274	12.8385	-0.834531	-8.72319	3.93938	18.0967	141.79	31.3549	-9.57217	-0.937879	78.5824	31.4296	58.3513	64.9522	6.79658	23.1289	2.75606	14.711	21.7814	38.0924	47.211	10.7712	9.53669	35.6207	5.72544	27.2049	6.39539	5.64009	3.40858	1.09318	9.57087	111.376	7.68629	45.3904	10.1422	5.64338	50.1471	21.6171	-0.491324	30.0973	6.25857	4.59535	7.12017	13.288	7.24001	58.5227	7.42577	45.5628	3.28203	5.92669	16.4613	0.712672	4.22635	2.65989	65.9692	12.6637	24.3574	32.151	9.05193	16.9404	92.2371	11.3989	14.6116	3.77544	21.6952	17.0411	16.9017	12.1992	28.9831	18.4444	14.9853	35.896	41.7587	5.76451	16.5338	73.2637	-8.04352	31.871	32.7802	9.33651	16.1197	89.5845	13.3794	14.9411	18.3729	6.83902	10.0676	16.1498	85.9663	1.87835	37.1928	-3.77575	-3.5819	-0.589595	8.70606	36.3047	155.677	3.81756	14.5891	0.140831	7.65811	15.9121	20.4285	2.37388	43.7275	26.6607	-2.52811	8.1627	30.2438	15.229	5.48094	26.306	77.7333	5.32843	3.42324	11.729	-1.85347	8.82818	11.8222	29.2898	-6.61715	1.33255	12.2012	6.04957	-1.62034	53.1175	21.1833	12.9598	4.3834	8.00338	47.3282	8.20514	3.43982	1.20185	0.384887	9.34525	8.92196	0.0739321	31.862	22.2824	9.61483	31.3268	1.07387	1.34781	4.14808	44.2061	-0.777743	18.2899	52.3646	6.33609	12.1335	5.84906	3.70925	25.4451	25.3247	4.13932	5.12195	5.77791	8.5317	7.88288	12.1153	31.1764	3.14267	15.5628	16.5496	4.93957	14.0157	1.24592	10.9119
GGGCA	42.7423	20.2747	9.72532	52.906	17.3708	21.169	30.1562	255.929	22.003	4.30456	22.4342	7.82987	2.8398	6.77283	52.168	12.9373	5.33122	64.1588	69.7918	57.9889	32.8556	11.0369	154.051	48.4041	58.1831	6.00618	-1.00847	102.518	6.653	14.0815	52.2035	32.911	99.1976	27.821	98.6904	-15.7058	-10.7458	-10.4812	60.6823	42.8945	101.614	37.4221	40.0597	-11.3779	1.05995	24.1057	1.99058	22.421	37.0214	-9.05635	50.2131	2.74936	117.053	12.4324	3.01453	25.2751	-1.38006	-12.2505	8.29861	22.2121	129.35	53.9834	-11.979	-13.1793	123.467	32.1368	64.1278	77.8554	16.903	35.2159	7.02175	19.755	28.8571	20.0156	87.352	14.681	32.6119	35.0086	8.30458	12.5907	21.6273	19.975	-5.07169	-2.24004	17.0834	97.1434	5.74024	44.6854	9.27748	3.03832	56.8575	51.8549	-4.67055	47.9894	30.3039	4.80291	3.96507	19.818	7.63242	91.3353	30.6513	36.5438	5.08004	6.99174	11.2965	3.6311	24.6632	8.65321	67.9584	13.5349	30.6926	36.0706	1.89285	19.7026	114.169	6.502	11.369	1.99183	27.1663	16.8117	20.6189	12.6823	23.3636	15.3503	22.2834	39.6404	45.2296	6.65643	28.0136	97.1026	-8.5424	28.2809	24.8952	10.0727	23.3861	76.1126	14.1844	26.0299	19.47	5.51025	7.39491	18.6187	90.1911	-0.18357	51.9008	-5.53354	-0.919002	-5.44037	32.6407	46.1632	179.559	4.43497	36.05	0.887639	-2.5824	-11.7265	15.4152	0.995954	27.3777	24.2402	-5.44471	20.3779	42.9874	15.271	7.95379	26.4113	57.3042	5.0225	3.99102	7.17	-2.17978	13.3754	17.59	14.9515	-8.77371	9.85626	0.97983	3.34847	-3.69559	45.5872	31.9478	10.8811	2.27429	12.6678	63.175	14.4193	-0.273179	0.118413	-0.827382	5.88852	8.27724	10.2981	60.0874	31.2449	13.1713	10.1712	2.36635	6.16573	3.42068	41.8581	-9.50597	19.3423	66.009	14.1381	6.63964	3.48333	-4.39468	33.9095	25.8147	5.43506	9.74398	2.58862	6.72195	7.24909	10.3962	44.246	26.6942	19.812	14.5401	3.50614	20.8031	1.57612	19.6313
GGGCC	39.5583	49.1486	31.208	41.9891	14.7781	51.72	46.222	219.23	29.9221	96.1681	26.4939	18.565	26.5555	14.8511	80.7362	22.3561	5.95825	78.0288	103.118	82.5314	60.5839	12.0153	146.137	65.6799	55.863	17.2642	-1.46265	112.537	11.8347	25.9716	75.6103	57.2982	85.1816	32.4736	54.5119	-19.4044	4.57048	-15.2952	54.5919	30.6479	69.0418	39.3772	63.6832	-11.1228	5.52879	51.7044	0.565032	30.7449	58.5064	-5.74999	82.3508	1.27354	158.208	34.2742	8.75946	47.9923	6.53048	-10.2894	15.0397	70.3681	124.615	117.058	-11.5933	-12.9605	88.5558	71.9007	122.512	81.8925	49.1236	37.2666	14.686	38.6047	47.9221	24.5963	90.533	14.7647	62.8683	62.065	11.4875	33.4131	26.6692	30.9039	-1.34941	-2.94925	19.0946	52.1273	6.15448	30.1512	11.4846	5.20836	48.1129	69.4516	-3.88871	79.2235	44.0424	10.2867	8.57737	38.3138	13.1268	120.99	53.4016	37.1527	17.2273	11.5537	24.0648	3.39005	21.5002	19.0055	80.208	17.0804	48.929	55.446	7.57576	16.7392	98.6451	16.0768	18.8857	21.9493	29.1615	25.3578	25.0226	24.9547	23.0137	23.5011	33.2592	41.5375	45.0933	9.34319	16.3569	88.6583	-4.68299	26.6133	24.3612	38.3488	33.6943	80.0473	30.0589	50.881	34.2979	3.81703	9.83346	20.9683	67.4846	-0.397289	22.7009	-9.23698	1.68565	-8.76203	35.3346	30.4829	95.3852	-2.41763	45.1317	0.332907	-3.86755	-16.9704	15.0078	3.5621	42.1491	31.232	-1.90158	42.5767	72.3549	29.9823	16.8499	40.4753	82.7892	2.66218	4.14442	10.2697	14.3827	18.698	18.8718	27.0837	-7.0267	14.3426	-0.0900743	8.20387	-2.32712	50.7132	74.3368	12.7349	3.31316	30.719	22.5574	14.68	5.16082	1.14946	0.0134852	9.55782	15.2591	7.87735	61.4807	37.1475	22.5454	26.7571	8.70078	4.85871	4.38196	15.5892	-7.54997	19.8522	99.6752	23.7721	10.7858	10.8055	0.681621	36.0885	31.4571	10.4278	10.0552	4.85178	7.28616	8.79101	24.0952	64.5335	46.7503	32.4796	14.8168	4.77436	22.4899	3.62566	30.1895
GGGCG	56.4487	12.7624	36.0803	99.8994	10.4344	69.1642	65.5331	302.186	31.0108	28.5357	32.3379	6.81142	5.29953	13.0998	154.837	24.8298	8.44822	128.085	157.241	63.7156	46.4338	17.3941	319.054	79.5171	95.1132	23.8073	-0.741852	101.051	7.40147	14.5449	95.9113	43.0114	221.061	35.5496	24.7155	-9.36903	-8.10386	-11.0339	26.2437	50.9366	75.1826	30.0876	77.7303	-6.68537	20.8394	37.3573	1.93453	17.5765	33.1107	-5.2847	33.509	3.36257	247.697	36.5893	11.0265	28.2708	2.94955	27.7501	18.6478	55.7624	277.275	163.331	-4.38099	-8.99457	156.047	79.7673	163.293	109.5	52.9412	36.657	19.8856	17.6285	33.0755	42.119	133.964	24.154	28.6232	76.3508	31.7427	38.5786	24.2954	25.7825	2.2756	-6.49921	28.4388	69.9416	8.52929	47.4343	11.6796	9.18851	71.643	62.2366	-9.47619	55.9584	7.78952	8.41866	8.25635	48.5866	30.1312	193.45	30.2528	32.2628	14.2824	14.7465	63.9862	4.73234	29.8529	7.8879	164.859	12.5327	77.2997	97.3088	6.70416	33.0144	203.69	28.9593	32.5323	21.5513	54.8749	68.4877	49.9626	17.7179	33.4581	53.7813	51.7373	100.294	77.171	16.6254	33.8593	120.66	-1.41452	31.6934	78.1297	27.3046	24.8009	94.9056	21.9353	36.0942	74.224	8.06388	13.0166	25.7159	198.72	4.78396	18.4503	-4.0142	-3.73873	-10.9369	28.3383	58.5021	188.086	-0.807987	20.8598	6.89686	-6.56882	-17.0486	25.0724	15.5977	27.6729	50.4029	-1.82599	42.9735	71.2599	91.8239	25.4852	48.4333	145.319	8.43661	9.02149	0.291446	-0.0575793	24.3349	17.4564	57.3373	-9.57718	18.8052	0.232748	12.1611	-1.60137	82.9619	76.5918	9.66271	11.7006	27.5941	43.1708	21.7436	5.71079	18.799	2.62191	17.5848	7.73267	6.6395	109.6	48.2782	18.0256	33.5948	12.884	12.3605	7.39652	45.1619	-4.04298	31.5756	142.106	25.9684	18.7453	20.8417	-0.311833	35.103	4.94849	15.4388	25.6077	10.1787	20.4732	23.031	47.563	133.823	10.2323	36.9182	16.4979	7.28631	19.9582	6.50744	46.5651
GGGCU	40.064	33.6922	20.3753	51.793	8.98234	32.5253	46.1633	234.133	24.6996	50.415	26.1576	12.5339	7.78846	18.907	91.5821	15.0574	3.33155	92.5456	113.784	76.0492	27.0737	7.71407	177.054	54.8524	51.364	4.23999	0.591781	87.0651	-1.04168	6.81635	76.3691	20.0343	116.776	19.5327	68.6758	-10.4261	-7.257	-10.0832	76.5359	46.5072	84.699	27.7041	41.275	-11.3739	0.721381	35.0039	2.80888	20.6729	49.256	-3.5026	66.1519	2.5201	160.746	14.8129	4.60955	27.0214	4.69141	-7.77652	7.25516	27.8483	153.009	90.4144	-8.57557	-9.63426	142.827	46.7647	99.9794	82.676	28.904	30.8417	5.01095	34.3646	74.6589	46.697	74.7112	17.7604	31.4293	32.9821	12.821	46.644	17.0512	24.2926	0.853839	-2.47595	22.4164	73.8778	5.79148	47.612	16.5927	2.21286	42.7689	40.6524	-6.4716	45.6477	31.1601	8.37227	5.56381	40.1083	11.4059	101.156	25.4095	36.44	1.60179	11.2892	31.7146	2.11972	18.5802	11.2171	93.6305	19.1771	48.9956	60.4291	3.80093	17.7864	112.002	9.91217	14.4138	21.976	28.7462	28.3335	28.6114	15.8174	29.4315	22.4491	25.1841	68.511	55.5754	15.7518	26.2099	82.5871	-7.34092	23.8228	34.2565	21.6064	34.8802	83.6231	13.6451	28.0994	28.1814	7.38786	10.7278	3.85457	102.372	-2.02079	21.3649	-11.0331	1.6729	-14.1362	43.4962	46.9994	121.495	2.42663	37.7625	0.577362	-2.19449	-15.161	15.6656	2.99529	31.0875	41.1757	-2.83144	21.7583	48.7248	29.5579	9.35159	37.9635	84.6137	3.70664	5.41354	14.1492	9.0271	19.3114	13.9753	36.5344	-8.02309	3.83561	6.49703	9.98329	-2.86564	57.0004	43.4718	21.8778	5.36281	17.3537	26.302	13.2653	2.72566	2.74453	2.01252	15.7137	23.7857	8.09881	58.6644	45.2097	14.0349	17.9589	3.50081	4.76979	4.49878	41.1677	-5.51401	26.0425	123.506	8.38633	8.21343	13.3765	6.97901	20.3064	27.6896	8.89235	9.35649	6.65285	8.25681	11.6454	17.4514	66.9666	25.565	25.5568	15.98	3.2933	13.9352	-1.05204	28.5712
GGGGA	102.423	21.6589	14.0375	153.866	21.9379	60.3284	88.9102	443.645	57.1352	14.2244	47.0473	19.791	13.1005	27.665	163.904	24.3951	11.1927	134.941	156.809	90.2158	48.9	13.5819	391.043	82.9109	91.0681	11.3943	7.83416	215.896	7.37342	23.7139	128.144	26.8799	260.511	48.9329	110.581	-13.7362	-16.6202	-16.5348	42.9065	88.0032	174.545	73.4895	65.6477	-11.7688	20.3392	53.064	2.02563	30.0536	51.4994	-14.4339	122.842	1.62148	293.887	16.6331	6.70862	32.3168	-0.473232	-5.72068	15.5673	45.8474	423.277	92.1185	-14.2182	-15.6538	215.403	71.5172	150.714	164.548	20.0013	51.3564	7.54358	24.1764	31.4804	53.2379	141.839	31.4811	19.3568	67.8385	21.8458	40.862	19.9178	26.6761	4.53005	10.9583	27.3238	200.318	11.1747	118.899	30.0821	20.2482	133.398	90.4478	-13.3784	45.7145	27.1695	8.30663	14.2214	37.699	27.962	212.859	25.4427	58.5772	4.54687	25.258	34.1053	2.42591	42.087	9.16407	153.639	43.509	61.2166	98.3849	11.76	60.8163	311.063	33.5445	36.8396	8.51334	72.2558	58.1453	52.9741	29.921	65.0652	43.2187	51.6501	104.587	95.7423	24.7522	63.4	193.284	-10.0348	80.2166	91.2031	29.2116	56.1507	170.082	21.5985	39.8455	53.2814	8.28275	26.5469	43.2622	238.101	17.2817	68.7242	-7.93069	-5.11468	-9.25594	27.2623	98.6899	341.088	10.5902	57.1679	25.27	2.87906	-6.77519	44.7456	10.8717	37.3311	52.5611	-7.0688	26.1282	83.5198	67.9349	22.1338	53.6954	133.544	7.74098	9.66572	28.0705	0.220285	31.9664	34.2387	74.0461	-10.1286	12.6633	11.9353	6.28493	-3.362	127.093	51.3465	13.2575	3.43648	22.5163	147.878	20.8336	6.56738	1.84826	0.813452	18.6389	12.2138	1.38095	113.023	50.8295	19.5378	38.6017	13.9136	1.35731	3.94361	101.598	-0.693291	41.9249	134.984	27.6519	27.9443	21.4356	6.57277	54.3046	35.8971	14.5164	26.9734	9.10002	27.7287	24.0985	40.1575	118.895	4.24652	50.6365	37.7226	8.11817	25.2716	3.13313	37.5673
GGGGC	72.9857	39.1729	32.9969	92.5285	8.54596	67.7838	63.1402	369.766	42.1138	59.721	38.8918	19.4141	16.3016	21.9824	138.683	29.5143	10.6907	145.181	155.839	84.5187	51.0344	16.0052	336.41	93.9664	98.8856	19.394	-2.99143	156.738	3.86295	13.1888	131.071	35.6761	190.78	35.1423	69.5699	-14.5383	-18.4043	-15.3834	63.1094	55.3523	109.749	58.4065	71.3177	-11.6802	10.1505	49.3021	3.71216	25.895	63.9642	-8.5972	58.6758	1.4071	305.888	28.8836	8.24295	40.3597	1.41379	1.73475	18.8505	54.0762	298.021	162.036	-7.945	-16.1923	219.669	81.7978	151.864	120.881	38.2724	50.9239	15.281	39.4581	59.6685	42.5554	142.126	29.1676	42.1482	61.4067	22.5189	39.5155	25.1374	39.2704	0.526248	3.51886	30.3568	115.489	8.47315	64.1507	23.9171	4.18037	79.8394	85.4388	-13.4694	60.6986	43.9039	11.9231	6.03583	53.0852	22.6991	217.496	41.7617	53.7339	11.293	19.1174	44.7333	4.08105	34.1683	20.7196	143.54	18.8106	80.6091	94.4184	6.62604	37.3482	273.958	19.7193	29.6259	12.4633	65.9077	57.5157	42.743	26.8255	48.5267	36.2598	56.3158	101.022	89.3234	13.8713	40.4946	144.235	-10.6707	42.0564	70.4176	29.7941	52.1375	130.425	19.8521	40.9728	58.0506	5.66897	18.1454	19.8774	196.837	1.59385	26.012	-2.87281	-1.61477	-12.1437	57.432	70.1854	210.302	-0.37268	51.0175	6.71826	-11.3717	-23.9656	32.64	8.66582	33.7384	55.3593	-4.97273	36.5196	80.5434	59.9657	22.5331	57.0153	145.701	6.42516	8.70165	16.6251	12.3996	29.4441	27.592	51.713	-9.39218	16.2915	5.059	12.9149	-2.49524	91.928	58.6024	17.2025	5.1766	25.2986	60.5821	16.6975	2.75172	9.80234	0.709445	22.2329	17.9234	1.59478	110.618	57.979	19.0305	16.3651	5.32517	7.74323	6.77501	50.2523	-4.03772	43.3621	148.385	20.5004	18.7969	18.2777	-5.93465	33.6858	37.4058	15.1138	23.1012	7.92311	18.6273	22.6927	43.0116	130.421	18.5459	31.6957	25.4068	6.81985	22.6929	1.46005	47.8883
GGGGG	121.336	50.4823	34.1954	138.806	21.7603	90.6617	116.825	483.105	83.0831	44.5555	63.5407	30.6614	42.9004	39.372	175.769	37.7879	23.7832	191.491	181.511	131.327	58.3874	21.6338	484.038	127.441	113.362	27.0758	14.5726	235.363	13.4037	29.9861	152.202	19.1763	318.235	75.6387	58.3498	25.4418	-13.6318	-19.0144	47.962	102.046	153.158	75.5231	88.5556	4.02093	47.8388	79.3894	0.897767	17.7802	76.5811	-0.409702	123.834	-0.153382	412.219	20.8556	3.82519	48.3305	6.19307	50.0972	28.8952	47.3934	457.981	166.17	-3.07479	-13.2004	255.602	99.7736	154.888	169.544	20.9987	82.8249	18.6447	29.0716	41.8746	86.6803	210.279	34.8295	28.6828	41.3592	31.4936	36.6443	23.6124	45.933	8.12426	24.1513	36.2877	166.653	14.8198	131.644	43.9816	17.3135	142.538	94.5388	-8.2367	57.4955	41.879	17.3986	15.1607	52.2018	39.8448	282.638	22.75	97.9922	17.6341	44.2597	62.5176	12.0268	59.1919	27.609	201.505	61.9865	81.8452	152.795	15.9778	83.4791	369.696	43.6863	64.4192	9.09955	94.3866	84.8953	68.8867	55.416	94.903	59.7075	78.9962	166.286	123.155	37.1331	82.6241	194.27	0.830753	112.922	127.998	37.2931	81.7642	207.194	18.5039	52.5313	100.054	17.4409	36.9625	31.812	347.735	17.928	38.5966	12.852	-5.82807	7.5052	31.992	119.787	329.279	11.6993	66.3027	47.5705	5.70971	-11.2865	77.2603	14.2362	25.0269	88.959	-8.0246	55.3083	125.236	98.4632	46.4546	67.0924	209.616	10.3293	14.3432	40.0453	6.81153	43.8546	50.8764	80.3781	-8.47902	15.0941	19.7526	20.1533	-3.19525	180.575	55.9444	11.3459	17.1009	31.1106	131.254	44.6452	13.2789	14.8233	2.40283	26.8598	26.5489	1.58819	154.579	76.2049	28.8472	15.393	12.7116	10.7059	15.9332	99.4038	-0.965503	64.0589	196.447	26.8287	41.422	34.3813	13.1447	78.9513	72.9553	24.239	29.8194	17.8998	41.5811	40.62	72.8372	160.434	1.88388	62.5648	59.3809	15.3223	17.3532	7.74877	55.1946
GGGGU	115.351	40.7073	38.5773	119.058	10.7976	66.0792	111.292	416.099	76.7185	34.9713	66.7916	28.6319	33.8318	31.9723	146.75	29.3355	16.2338	169.782	187.547	123.926	37.7745	12.0317	453.033	96.243	120.584	7.89972	11.9661	181.251	4.14916	11.4413	142.808	-2.12174	285.041	44.9579	59.9773	1.35365	-15.3256	-17.4875	59.8145	94.6744	175.494	50.735	56.7202	-13.0184	32.9841	71.4404	0.599874	17.1202	81.7163	-4.85643	104.637	0.605654	357.183	11.1859	2.74882	28.9477	3.0145	29.7561	18.9121	19.6382	344.323	130.988	-5.70176	-12.948	214.528	84.2271	145.385	149.622	11.4886	71.5863	7.6152	39.3527	67.2156	84.8513	133.001	43.5725	6.63075	8.94752	17.533	14.9048	12.1222	42.7951	9.82625	15.6132	36.4581	172.095	8.66795	131.74	39.0499	7.41324	122.993	59.5103	-16.1431	51.8962	35.422	11.3612	14.5327	52.1664	31.6389	194.966	9.95299	92.9141	4.2382	20.0226	58.8002	3.49286	53.8456	19.4671	196.014	48.495	78.1837	120.593	11.7559	60.3529	269.338	24.4882	50.1979	7.19409	75.1486	66.4533	55.1696	34.8679	78.7953	48.5449	61.1052	150.045	108.538	20.1529	67.8734	198.464	1.39947	79.084	96.0427	18.9207	64.1017	257.509	13.8851	27.0101	85.8461	11.2321	28.6766	8.05836	296.223	7.45412	43.7812	-2.15612	-2.46577	-5.20988	40.1608	96.0064	325.441	11.7431	40.514	37.1712	-1.36206	-2.46502	51.3228	7.23553	22.0789	81.8276	-4.60399	31.9189	100.046	78.8403	28.2714	78.8865	163.689	6.39359	15.2285	33.6087	5.4763	39.2743	44.3141	97.3958	-8.49842	4.3424	14.9054	19.1964	-1.7132	176.66	33.8913	17.4609	11.0034	17.552	112.442	43.2909	9.32971	4.85771	1.50558	22.7691	36.4045	1.42879	108.028	73.1921	16.0334	6.13884	2.85284	4.79976	7.97441	114.904	5.37009	59.3636	175.463	13.4797	34.7727	21.8776	1.11506	45.3787	63.0123	20.8598	20.6957	10.1972	25.2955	28.0509	51.7726	121.95	2.48493	44.0359	56.7204	9.02697	4.52303	-1.27794	47.1363
GGGUA	25.1201	11.6147	10.5945	25.3492	1.05682	10.9619	29.5328	97.9229	19.9517	4.89016	18.087	11.7141	4.33501	11.0219	32.9531	7.29371	2.93256	41.7202	37.4425	28.3738	6.22002	7.28342	96.6419	26.5957	19.8691	3.90427	6.87132	93.5524	1.72998	1.62917	51.5194	1.15738	51.1157	6.38977	54.5049	-7.65076	-5.40783	-5.36262	20.3493	32.508	46.4502	11.8593	6.92783	-5.53619	17.0963	16.3064	2.7955	10.5375	20.1145	-5.43078	36.7996	0.766046	72.8703	3.26724	0.922476	8.53907	1.52535	-7.86539	2.97418	2.80552	103.981	62.03	-6.11846	-1.46266	69.1783	16.3737	33.9431	57.4441	0.663968	17.7708	1.81771	11.7441	16.6326	19.0846	26.1268	9.20841	1.67296	0.49249	2.24293	1.3289	4.18051	4.60932	6.24538	0.318809	10.9693	98.9197	4.09269	52.811	32.626	3.91034	43.0612	14.5244	-2.09513	4.61834	10.9841	5.57679	7.10764	7.69712	5.45151	43.3943	1.92289	37.7036	0.640848	13.1621	16.0837	2.59377	3.55626	6.70484	47.5477	17.556	36.1224	22.1571	6.8232	16.8318	74.9411	6.92374	14.5199	5.02982	21.195	16.42	16.91	8.23851	32.7493	14.8566	17.4769	33.2448	36.4034	8.15018	18.2114	44.9553	-6.2415	23.535	30.3295	4.36187	19.0941	83.6437	1.80828	5.52413	18.5152	9.33078	11.6403	4.03912	57.5539	-0.597202	39.2597	-3.05457	-2.34936	-3.4604	12.1467	23.2419	128.141	7.11665	13.0731	0.456053	18.0373	19.094	18.0353	2.64393	14.2145	19.5522	-3.7695	6.3745	17.4138	17.7877	6.27232	22.797	38.5034	7.99157	7.55878	13.833	0.959368	11.9065	11.3554	34.5232	-5.45542	0.351148	7.31563	9.83802	-1.01195	50.5016	1.59725	10.2263	5.84292	8.67262	35.1543	7.30589	4.90577	2.28166	3.81865	10.8657	10.187	8.40168	22.3941	16.4132	3.28242	4.51642	2.08005	4.04368	9.1451	57.9263	1.43231	16.1868	39.5542	1.98092	9.92668	7.70108	0.878135	14.1981	17.6448	8.9483	5.0609	5.67122	8.60652	10.0163	10.5481	23.6468	1.1276	7.39065	23.0546	5.99676	2.30061	0.529999	33.5329
GGGUC	39.0815	22.9101	21.7947	41.6864	6.96254	33.3259	40.5398	151.75	18.5207	40.4768	26.4185	11.0213	19.8528	12.65	67.1393	20.0969	3.02372	85.8193	95.1784	56.2343	22.7223	14.5462	129.654	51.7493	47.2679	5.86143	0.383325	82.7052	4.5181	8.74022	78.6987	10.4525	91.4188	14.3852	50.7286	-5.91479	1.36073	-4.95169	52.5409	36.952	59.9542	15.8408	30.7725	-4.55223	-0.963099	37.4261	2.42228	20.8769	39.3164	2.85892	63.7119	2.4666	145.242	12.5409	5.96339	16.4809	5.50611	-5.71818	10.7281	9.65426	116.758	69.7033	-5.79612	-4.33548	87.6073	38.9888	79.1489	71.4082	15.9206	28.0005	7.6765	27.7871	49.9539	32.0926	67.0676	16.7525	12.2674	11.128	4.94832	12.3525	14.224	19.5716	1.01319	4.82666	22.5292	60.2329	14.2548	43.4354	14.4377	2.40997	41.2626	30.8252	-0.644213	30.4851	16.647	8.03965	8.90207	34.2973	7.23552	98.9115	16.7436	31.8316	2.84071	18.9302	28.56	6.2178	15.0824	9.85262	87.9484	12.4989	34.1408	48.4746	10.0403	14.003	99.4933	14.0915	13.6656	18.9879	18.6023	29.6114	28.323	14.0091	28.6426	25.2881	33.6706	51.2601	46.007	15.6211	9.8101	67.6891	-1.5065	18.7119	31.6951	14.3045	26.2877	97.6162	11.1996	19.899	34.7901	6.67874	11.4753	1.55663	86.0167	-1.69918	26.7932	-3.84389	4.1521	-4.60223	28.8788	33.2282	112.626	5.99212	19.3669	2.53138	-0.35756	-7.29584	19.0743	4.78783	25.4989	32.2843	-1.00215	15.0691	37.9378	37.4297	8.26893	32.7111	83.1744	8.16413	12.7503	7.77972	6.54012	20.9178	15.3675	31.8353	-5.16631	3.97247	4.39203	9.72817	-1.26237	55.8072	21.5328	14.2029	6.50543	21.5039	27.1581	14.9629	7.78666	3.0202	2.83138	15.7561	22.914	-0.6579	39.0949	31.1789	9.39925	10.5931	0.0652745	6.64781	16.0495	47.8005	-3.8349	30.1174	120.164	10.2922	13.0107	8.25468	4.3309	19.8876	20.5585	9.34596	11.6737	11.9125	16.4075	13.3819	17.7362	48.5608	9.38702	16.6829	15.9325	7.45858	5.57596	0.105894	44.0603
GGGUG	105.889	43.3333	36.8046	129.373	10.1072	78.4039	121.36	457.404	96.1646	38.0976	67.4367	21.1125	32.1527	32.9477	159.014	25.9817	42.9069	202.597	175.913	141.163	41.4327	18.3853	445.079	108.642	112.959	12.3422	7.7713	219.22	1.79676	10.5997	141.062	-4.5255	283.611	45.7622	78.5696	-13.4132	-14.5177	-18.622	64.8545	101.26	175.486	65.5231	60.0182	-12.3072	28.6132	77.1572	2.66161	33.6531	83.7057	-7.40621	115.616	0.841042	368.697	15.5268	4.72717	25.3415	0.867921	38.6146	23.4973	24.1277	441.034	141.592	-5.77048	-16.1978	264.546	76.2428	148.132	160.864	14.8417	73.7204	6.96929	44.0971	67.3718	84.1873	141.576	51.0583	14.3447	17.3035	30.7828	20.2969	18.4471	58.8526	7.62107	8.01174	37.6073	195.015	11.102	122.558	36.5267	6.98179	116.408	60.611	-11.6071	48.5188	32.2227	13.9982	14.4926	50.5378	31.8474	247.962	12.828	94.6033	0.259867	23.5134	70.2912	4.18859	53.132	16.8829	185.801	44.7096	93.3356	130.886	12.0092	61.1689	336.343	29.9273	42.7488	9.4517	69.8553	73.1874	64.213	31.3145	78.754	51.0386	62.9559	136.662	119.724	29.1888	96.5468	233.364	2.94074	86.7447	109.821	17.4305	71.9547	212.06	11.4561	25.9062	73.2955	13.2217	29.8686	12.708	277.833	8.20734	51.688	-2.94643	-6.37473	-8.42921	46.6153	102.847	334.406	3.99361	30.1943	34.0924	-7.97941	-2.57026	54.0932	9.97364	39.4844	79.7442	-4.78681	33.1742	99.8498	70.3394	24.214	92.4037	213.593	9.8256	14.1583	24.244	1.54337	45.3339	52.9727	87.0443	-10.4784	4.74916	10.4941	18.0684	-4.26584	207.416	29.3848	13.3358	11.428	21.1345	120.892	39.8898	9.23706	1.98783	2.6862	21.4141	37.4145	3.75653	131.748	87.8894	15.8603	10.3107	8.52282	7.10625	7.13571	122.185	25.527	62.7404	182.213	12.1262	31.9316	17.8674	0.760024	50.0904	52.7426	25.69	18.5239	11.6144	26.0021	25.2473	49.4232	126.401	3.50874	55.1377	51.8905	11.9491	5.31798	-0.683555	56.575
GGGUU	49.8642	29.6664	18.8613	45.8434	13.2363	34.3067	64.0431	188.634	52.0641	17.5305	36.9432	18.9783	20.533	17.3332	76.3584	16.7142	3.87234	89.0479	76.8046	73.5951	14.5021	6.99228	163.722	59.2409	42.3639	5.71444	21.0726	122.012	4.09998	8.90111	72.185	12.6336	119.188	25.4725	28.8211	-11.3526	-4.46632	-12.871	30.5708	49.9862	71.9025	11.4582	16.3867	-10.6279	21.1166	47.5391	2.5916	8.79893	55.0128	-0.480705	58.9314	1.69508	188.745	3.86565	1.5991	11.9543	1.38402	-3.29024	10.2782	10.3562	163.672	58.1996	-8.75195	-6.077	102.93	41.0627	70.1425	72.636	3.64117	54.9644	1.9333	24.2544	33.7253	54.8017	58.6919	18.4389	-1.80045	1.91241	1.64998	2.72298	12.6413	31.0146	20.8989	18.3184	16.9988	121.938	6.63617	93.1948	40.3538	2.87121	49.3506	24.6687	-7.95295	37.401	26.718	8.56184	5.42784	26.2806	7.70828	85.4717	17.0888	58.3613	3.06322	10.1681	23.9612	0.0101424	20.2544	7.74938	85.6198	21.499	43.3003	70.1214	6.85456	28.4588	155.834	10.488	23.3302	22.7721	30.4409	30.8157	37.8879	20.2618	48.9125	29.428	36.3695	69.6937	65.4796	11.834	18.8216	98.3845	-1.10453	42.0751	49.0347	4.95367	34.8514	142.752	4.39522	5.76232	41.7028	6.38182	23.3827	3.67278	125.83	-2.13265	27.1874	-3.10219	-1.94292	-7.1862	18.1989	43.3942	180.909	4.46705	13.764	15.1874	5.74162	28.849	27.1438	6.66754	17.2049	53.5362	-5.92308	15.013	56.4532	38.1263	14.2384	62.389	131.666	6.84876	9.03686	17.4786	2.14516	23.3195	25.5875	58.4925	-6.78804	0.541052	13.2432	10.6207	-3.22703	102.068	22.3771	21.5341	10.6275	12.322	44.7913	40.2569	9.25207	0.691463	1.78748	10.6655	29.8251	2.56564	36.4944	56.9275	11.09	1.58062	0.0125039	1.65103	6.44386	70.3071	-0.424595	33.1315	131.65	5.13456	22.2494	11.2929	-1.36392	26.2447	45.2404	10.5408	15.0496	7.2485	9.25474	16.8619	29.5181	56.9548	-1.99034	27.7336	33.2886	6.35122	5.88204	-2.04974	26.4942
GGUAA	-1.7185	-1.09469	30.436	4.27259	-0.0919004	1.54402	7.99915	0.270354	4.06356	-2.90511	1.73422	3.92289	-1.93007	3.00906	1.63471	2.16348	-2.29664	-1.1443	8.67847	-1.48205	-0.573373	2.30408	2.83733	-1.87801	1.27562	0.888583	9.19683	51.0205	0.462851	0.318682	8.89075	-3.63279	-1.01812	-1.11233	9.79217	-12.7775	-4.49144	-7.68161	-1.26464	12.5545	10.0875	-2.25924	-2.90788	-9.32485	13.0067	2.05174	1.90228	-0.309065	-0.253666	-8.57105	1.01661	0.775452	-1.08733	-0.258364	0.454387	0.171235	-0.655347	-6.37584	-0.871251	-2.34058	0.737686	257.299	-10.3147	-2.74715	4.60015	-0.638146	5.45857	23.7924	-1.66228	-1.52426	0.0462717	5.17472	-3.42763	8.19608	2.72102	2.96857	-0.952476	0.0321972	1.88848	-2.45033	2.50278	-3.17626	3.67539	-9.95217	2.90459	62.2054	4.55519	73.437	105.327	0.685769	8.38284	1.32441	6.11171	-2.99213	-0.291131	1.94827	1.00614	-0.634681	-0.972489	7.61971	-0.559408	11.396	1.4694	3.55723	19.436	1.151	-3.8448	0.787671	1.7721	2.74057	122.617	3.04682	4.61034	1.7804	-1.61946	4.03322	0.357168	11.434	4.60518	1.33578	2.51259	4.86087	6.82791	2.52924	2.9415	1.7886	21.4968	4.82954	1.94278	0.116413	-6.40906	2.50192	4.54949	-2.91212	5.11487	44.0494	-1.14569	-1.52972	1.86109	3.04683	8.90402	-0.20004	5.69906	-1.65506	8.77935	-5.16768	-2.61641	-6.1034	-2.15872	8.10531	6.16286	1.10268	-1.48639	-4.20946	30.9181	46.602	3.467	2.40904	2.12144	3.50015	-5.28996	-1.78417	-0.827939	0.808746	1.94316	3.07148	1.19009	2.98974	2.10519	5.15065	-1.00517	2.69314	-0.168731	120.847	-4.47648	0.336794	3.08147	2.7692	-0.684111	2.2783	-2.33344	6.25673	2.37863	1.43314	1.58193	0.426429	3.08411	1.29539	0.271329	1.85146	6.103	9.66988	1.25065	0.0939663	-1.54592	4.07199	1.05406	1.06749	2.79386	33.1475	1.54561	2.63865	35.5671	-1.03044	0.520089	0.734996	1.96424	-2.73828	2.84318	1.70788	3.04952	4.36176	3.52308	1.7711	-1.8089	3.22876	0.873857	0.75213	6.60411	3.29755	-1.63847	-0.831606	35.1596
GGUAC	6.62885	4.97084	14.211	5.56579	13.2376	8.87533	7.55579	27.8978	7.90929	5.93914	6.72303	3.92277	2.03873	4.5543	7.98579	7.94866	2.58588	13.8523	10.019	10.9086	3.96201	4.64758	17.6519	5.74415	7.91751	0.453234	6.25067	33.5828	3.40712	8.45577	16.7222	5.58718	7.90883	2.36653	13.1126	-5.79979	0.361398	1.44885	3.43291	10.4217	9.03715	5.70228	4.79437	-9.29083	9.42441	6.45967	3.29875	16.848	7.92288	-2.58944	6.17398	3.00516	8.51472	6.37973	3.37369	8.15625	2.76228	-3.32282	0.470412	1.16646	20.9688	75.3712	-4.46734	3.0715	12.963	6.76439	6.09284	16.418	11.3249	4.31142	2.00307	8.63972	3.75688	15.9891	10.3414	2.43767	17.8853	8.1998	2.03057	3.55118	1.59782	0.0973332	5.43038	-1.20993	4.66406	24.2162	7.08592	24.8992	20.6668	5.08809	7.31211	12.576	26.2715	10.9214	0.59812	3.03829	5.02147	5.92021	2.58541	11.8152	5.46021	15.7985	1.0304	13.7665	8.71292	4.75391	3.59596	4.60959	8.96748	5.11067	30.3309	18.0825	9.16778	7.46876	14.6167	6.84453	6.22875	13.5578	10.1941	9.17418	10.4561	5.72766	8.49949	8.27355	10.843	10.3393	9.48837	10.0518	4.75283	14.1237	-2.82701	7.06347	9.07351	4.25551	9.91097	26.6554	5.96519	6.44227	7.36548	4.82261	12.7115	3.42493	12.0311	0.540433	7.0881	-1.96749	-0.657672	4.4814	3.1325	8.34022	21.686	5.52839	9.90121	-2.39565	8.07546	11.2115	4.97803	3.43123	14.4146	7.36301	-1.89252	4.13351	8.01862	6.91809	4.30855	10.7422	13.9363	4.649	11.5897	4.26969	1.62184	8.86328	4.04423	30.4833	-2.64505	3.86489	7.04253	6.7818	2.90036	13.8738	3.99239	8.3688	6.62558	15.3462	-0.341524	4.94558	5.88723	4.96062	3.37639	6.85404	10.1291	2.37283	7.76095	9.03618	7.00469	11.0956	3.90205	6.05019	18.0954	15.304	0.981304	9.35722	21.0047	5.89996	3.68707	10.314	26.6782	12.6916	8.58993	10.0976	5.38981	12.4798	5.64025	6.07264	5.83034	7.9905	7.01883	7.21233	11.1381	8.86955	8.31683	0.650921	25.3344
GGUAG	16.4098	9.36265	8.93086	39.8895	6.78574	7.0277	21.2614	86.6967	9.44897	4.19647	18.6666	7.90108	-0.141843	5.41536	26.0691	6.30803	0.398398	28.37	29.5264	26.3115	6.75494	12.8784	70.5322	20.4302	17.197	2.46343	8.24911	79.6236	4.15029	1.62471	25.3803	1.37526	47.6745	6.31749	188.301	-6.8448	-2.08271	-4.82731	53.6518	37.6741	73.227	3.94673	3.10138	-9.6968	15.028	11.7351	2.89076	8.01339	16.1968	-3.90487	36.6008	0.937749	60.8537	2.00257	0.486504	4.97676	-0.605511	-4.85216	3.04572	2.11415	77.0908	65.2349	-8.00766	-1.78623	40.364	9.53855	26.7795	64.1328	1.4036	26.2283	3.01358	4.00547	8.49937	12.1117	23.5969	4.63851	-0.763717	-1.45231	1.24324	0.605858	3.84283	0.503234	7.8905	2.74356	8.2822	127.235	10.6865	36.0017	23.3015	4.76119	41.4662	16.3992	3.60269	7.27033	11.1006	5.60146	2.89558	4.04243	2.15845	42.9644	-0.562126	30.642	0.781899	21.0828	18.7757	3.16463	-1.07001	8.00047	37.5553	9.0602	27.0367	17.7145	13.3433	15.7874	60.2388	8.77229	9.05868	7.37414	19.2526	19.469	25.1344	11.421	28.2522	13.4802	26.3991	32.8231	34.2523	12.8018	8.33913	37.4304	0.158552	16.2583	25.7893	1.05068	22.6392	94.4737	2.75448	5.23519	15.4943	5.48999	20.2216	6.02729	44.9677	0.852705	108.191	0.00049563	-2.72638	-6.71016	24.3101	24.2562	151.768	6.92049	10.5106	1.30414	21.1966	14.7372	20.3955	1.78741	13.853	18.25	-5.01351	7.0589	16.3567	15.9334	4.31539	21.1126	23.4833	6.46256	7.59848	7.8125	-0.605787	19.9123	14.71	29.4524	-4.95783	4.48254	4.04914	8.87541	-2.58881	38.2974	2.83993	5.71559	5.02359	8.14437	63.1591	16.5789	4.64438	1.34521	1.79601	8.98758	5.07383	-0.308442	19.7914	9.84224	4.73221	6.22586	3.87742	4.36459	20.1326	63.4389	-0.10941	23.9909	24.5281	5.06542	11.6669	8.32837	1.85134	12.3167	15.7045	10.639	5.09149	16.236	8.0716	11.68	13.7495	18.3506	0.100378	8.60914	19.342	8.80527	3.77458	-0.265325	47.3233
GGUAU	2.83659	3.28827	2.80075	8.13821	5.34862	3.52769	12.4841	12.7303	10.091	-0.477664	3.71908	5.84946	-1.25823	4.43044	4.36591	3.16694	0.549783	6.09733	6.62526	4.17183	4.52354	5.17731	13.836	3.09239	2.12366	1.01069	15.865	36.0139	4.87534	5.79135	14.2785	3.17382	7.93423	2.95051	15.3547	-8.31581	-5.22692	-10.2332	10.8266	11.7092	14.715	2.64003	1.65215	-7.84611	24.2236	5.06362	1.03057	17.3999	8.87326	-5.83043	2.01611	3.32093	4.84323	4.23165	1.10414	4.82285	-0.181902	-6.38437	-0.271982	0.0237191	13.6705	64.1074	-9.16637	0.181009	12.0117	-0.57619	4.39342	10.2464	2.72434	8.15058	0.659052	7.55869	6.82977	18.5836	2.83453	3.58916	0.0587746	-1.23474	1.04238	-0.457965	3.08193	1.10588	8.42475	-3.01832	2.68417	41.6917	7.19901	40.1664	37.2683	2.18917	6.11248	0.647427	12.5769	3.55121	4.38695	1.71402	3.06451	1.27385	-0.325176	5.34175	12.4226	17.0957	0.167126	6.24745	9.71286	5.95917	-0.823305	3.52999	3.06786	3.07465	34.4626	8.3722	10.4663	1.15216	10.5043	2.98816	2.73654	0.446295	6.92337	3.01769	4.73927	3.70567	10.7743	3.17762	6.7982	2.53849	12.9825	2.95616	6.72167	11.2498	-2.76043	11.0073	6.04195	4.60223	3.52128	51.2803	1.21467	7.22412	4.93003	4.70712	12.9237	0.671931	4.39423	-3.68627	14.1323	-7.43898	-3.22818	-8.2054	5.60912	6.19466	32.6818	1.67397	-0.119159	-1.82956	10.712	73.6466	7.24367	3.75123	22.8904	5.85582	-3.28924	3.97185	2.71358	3.4623	1.15283	10.1504	9.1904	4.14878	4.89342	7.64821	-0.949801	8.02137	-0.319014	46.397	-4.02235	3.49517	10.8321	5.69047	-0.832072	10.4338	2.3164	5.54015	4.78113	6.99803	2.53781	5.34443	1.93102	0.77336	2.06197	6.06894	14.158	1.69073	5.93396	7.61846	-1.85016	1.05083	1.5489	0.744092	15.998	28.575	14.4512	6.95207	30.4942	0.425223	3.54527	3.86955	8.8551	2.30685	8.76435	5.95955	0.467606	10.4954	5.07784	3.84558	-0.314485	6.28316	7.00756	4.83189	15.6893	2.6851	1.44201	-0.843441	47.0348
GGUCA	3.44629	3.40157	4.2577	17.7971	11.8695	5.85823	12.5153	37.1662	12.8081	-0.681086	9.83195	2.25746	1.12787	2.43283	11.7734	3.81591	-1.20115	20.7193	12.8308	21.7704	10.4743	4.04974	29.742	10.9651	12.4133	2.18627	2.1245	41.8856	5.20546	7.83598	15.486	14.0349	14.5674	4.74822	55.5743	-4.32667	-2.63774	-1.78654	30.9618	18.9585	36.0428	7.19254	8.30479	-10.7865	2.50509	4.59435	3.73473	14.8299	12.9666	-6.79099	5.77418	4.20976	22.8631	7.75657	5.26414	7.15521	-0.310974	-8.76701	-0.0814231	4.61606	26.9432	18.5622	-9.68463	-6.86662	18.3458	3.31606	16.4628	23.0745	5.17242	11.0873	1.5045	10.4198	4.43998	12.2508	16.5299	4.13555	12.0025	3.0631	1.35106	1.8323	5.75966	0.735398	-2.1112	-7.38272	5.16573	52.5522	3.3699	16.3454	3.39345	1.73932	15.3131	10.3239	18.8737	20.7992	3.52517	2.24276	1.41986	10.9993	1.39344	18.0416	22.3517	19.8997	2.47402	4.79931	5.31851	1.50566	-1.77791	-0.0221567	10.4735	3.89788	13.5698	14.4862	0.939131	2.4831	32.0936	2.06641	6.38097	-0.453265	7.66045	4.20425	4.6242	3.50421	4.59907	6.74504	5.16907	8.70383	13.4331	1.2658	2.75733	19.651	-3.47041	4.08699	5.25522	2.66364	6.28423	34.8293	8.67855	5.31383	2.67108	3.1397	5.73178	4.57917	14.0446	1.64636	39.1074	-5.08898	0.239232	-4.39664	7.30712	14.7095	68.0579	13.9426	8.72979	-1.7554	7.42984	9.27253	4.40971	3.13382	17.2473	7.97716	-3.07461	9.98517	9.83543	-0.309397	2.57294	11.4065	19.6554	2.61037	2.26681	-0.455918	0.464249	4.21521	4.36246	7.49493	-5.9883	2.2958	4.09052	3.79906	-0.655725	11.2493	2.51243	11.4548	2.43815	3.68519	13.8897	5.85889	2.6662	0.00755951	0.905083	5.2292	3.18528	3.38312	10.9542	8.32834	8.03522	6.32058	1.05304	4.48161	3.20949	24.0458	-3.36011	5.27283	28.5386	4.25913	-0.07024	6.06615	12.0339	11.1851	9.24653	4.32921	2.9672	3.48548	4.88566	1.53853	0.625068	6.5775	38.7007	8.1609	6.86621	3.25953	8.07797	0.779862	11.5589
GGUCC	14.2169	24.7589	16.6131	9.63994	13.3944	25.635	19.7133	80.1178	15.7579	47.7671	13.0124	10.8814	20.194	6.92135	43.7555	11.5115	1.0782	41.61	57.756	43.7202	23.9946	3.78716	42.2833	29.8111	26.3567	2.64197	-0.791707	50.6547	9.4348	16.0871	32.2857	19.8138	32.3573	16.9957	34.6237	-4.22056	49.0331	-4.41111	35.4084	18.3269	37.597	11.6623	26.9034	-8.20341	-0.830346	25.8316	1.07208	18.076	24.7481	-0.399903	28.2568	1.50673	80.0658	11.3312	7.43982	20.5931	12.4351	-1.08418	5.39273	18.1884	50.2599	35.4682	-3.7373	-2.46364	34.0783	21.1501	50.0358	40.5186	24.2389	25.4348	2.83529	21.1766	33.8929	16.3927	26.4516	9.86124	18.8946	8.84817	4.86568	6.92127	11.1819	8.43755	-0.693575	1.73949	8.65941	26.8957	4.90741	23.5244	6.87449	2.7769	16.5264	29.0545	23.4407	33.4547	22.7392	5.68894	5.96781	24.8333	4.77836	55.2657	21.9525	21.2383	6.25032	4.61207	7.56788	2.17961	2.70318	6.17597	30.4908	10.1412	26.5372	35.0483	5.45921	7.8523	40.5549	10.0594	8.37895	19.4108	10.3307	12.637	13.7487	13.7528	11.7879	13.1816	15.0622	32.6813	25.8102	15.94	2.53719	30.8216	-5.2152	16.4399	10.6084	15.2147	11.858	53.2328	18.9875	16.5942	21.6605	2.44477	6.9918	0.572935	35.74	-0.594761	8.38305	-7.02294	24.1616	-3.64542	15.8192	12.1945	65.3499	6.47991	21.2026	-1.57868	-1.62186	-5.03355	12.5814	3.52124	19.5617	13.3095	0.0248283	15.41	27.2291	22.7191	6.02084	21.8544	44.286	5.55961	3.73288	10.0414	13.4035	9.06667	8.86378	19.1396	-4.08073	3.39917	4.10956	8.23811	-0.844076	22.9151	27.0263	11.1435	6.08926	20.308	7.44734	12.376	10.3687	4.1672	1.60995	13.1566	20.0561	1.19964	17.2248	20.7671	11.571	10.2012	2.16768	4.43372	6.7553	11.7944	-3.96383	10.8904	83.341	7.94431	10.1064	16.9347	22.442	19.4673	18.1382	6.14741	6.03709	4.47016	9.10918	7.73391	11.2577	26.8244	18.9088	11.3885	9.14434	5.65906	9.85935	1.98139	14.4327
GGUCG	31.6564	10.2314	16.2758	39.4877	17.695	41.8541	28.754	110.749	16.6473	75.6419	17.7969	6.12399	5.78016	8.48744	56.6291	17.8907	5.8864	51.6078	63.1049	46.1176	22.9892	11.6297	101.482	43.8252	38.561	12.5638	1.12093	49.645	11.3215	11.2993	45.9133	32.725	83.1256	14.285	19.0348	-2.15537	-1.14226	-2.66179	46.2833	21.6315	27.1522	9.28236	32.9386	-1.82718	3.51867	21.8618	5.95363	14.4784	21.5148	0.634687	83.8891	3.39646	90.4631	20.5168	9.95062	12.8196	5.4186	3.44753	8.01484	37.3276	117.918	65.9325	-2.02336	-1.59882	58.2261	40.319	54.9347	47.3499	25.9263	11.1636	12.3402	10.561	17.8917	28.1549	33.5213	12.9202	15.0346	42.8566	14.8938	30.7482	21.3171	10.2357	1.26697	2.02577	18.3891	37.4296	8.89458	35.7444	7.67995	10.8719	36.3278	33.2937	9.48995	39.2503	0.717748	12.1809	10.7161	20.3535	13.5137	68.7186	15.0634	12.4323	10.8329	12.7039	22.5127	6.22262	11.8451	7.35093	49.7334	18.1221	28.7349	38.7914	5.3373	18.201	88.9184	17.3211	13.8551	50.6299	23.0892	25.7117	21.0359	14.6318	19.5348	22.3035	23.642	45.727	35.7101	30.0046	13.2973	31.6161	0.722984	7.92398	31.5097	23.2639	31.0687	59.4647	20.0257	25.4705	28.3627	14.8604	15.0299	18.0525	73.6839	5.24207	12.4366	-0.0206733	2.48009	-0.720869	37.7791	29.128	67.6655	-1.87463	14.7921	3.05457	-0.980333	-0.834471	20.5938	6.84121	17.1191	19.7497	-0.525066	15.5152	34.6872	40.3739	10.9939	22.789	62.9957	9.32188	7.83096	4.57771	2.05739	19.1316	11.6979	23.8595	-1.74541	7.24391	4.82847	11.7068	-0.471937	27.3764	34.7688	9.23161	6.78596	19.2309	20.6246	7.63376	13.4493	9.97311	6.25428	11.5695	7.03524	9.3011	32.3604	22.0338	16.5726	30.6517	13.1361	10.2483	3.94174	29.5307	1.6433	19.5493	82.5106	19.6479	17.393	16.6424	16.4095	26.7799	4.73427	11.6396	10.997	14.0343	7.83405	16.2546	18.5865	51.6694	12.37	18.5038	10.5534	6.179	20.1501	6.76802	34.1138
GGUCU	16.6421	14.4348	27.1924	20.6763	5.96914	21.2534	27.069	40.3018	24.1331	23.3103	13.2721	10.765	5.74093	10.9199	34.266	12.1389	2.38162	40.0894	38.9647	35.4844	11.4526	11.5952	44.2148	23.4633	15.4206	3.19084	4.93514	39.7554	2.71968	7.78823	33.3306	8.77048	30.0977	6.47564	22.7583	0.142748	-1.39569	-10.9717	57.9278	25.1183	32.1107	11.8241	25.6618	-4.5765	3.25437	27.6002	4.67227	11.9885	29.6278	6.55243	32.3325	2.45967	43.3376	9.19385	2.60977	11.4517	5.91121	-6.21246	2.41703	7.19531	34.6319	31.1033	-3.00227	0.489754	36.7518	11.3955	34.509	28.4981	16.5967	15.1587	3.01964	27.856	46.794	37.0517	18.3532	12.7933	9.76671	7.78037	2.798	15.6147	10.6061	8.66915	8.94392	1.12741	10.3987	45.4851	13.1416	37.6128	11.7438	2.14765	12.1681	17.5378	16.3337	17.2684	12.7968	6.29117	7.29342	19.6425	5.70776	24.521	9.83257	25.6753	3.01989	15.3507	14.1708	6.29203	4.52877	10.5777	21.0476	12.6186	33.8611	30.1017	11.6033	10.3079	35.3063	9.70765	5.37508	43.6825	10.1415	12.3109	19.7145	9.92086	18.527	19.9326	18.4759	24.0086	27.0294	12.4001	5.34927	25.0569	-2.05756	18.2157	12.2726	9.68257	14.6928	60.3963	10.1815	9.52488	15.1989	7.80113	14.0645	2.96453	28.669	-1.28354	12.6494	-1.26707	-0.871037	-2.6092	33.3493	21.5565	47.1568	10.1802	16.7828	2.61143	-2.58002	24.539	10.1845	4.77433	20.0127	18.467	2.34919	10.0564	19.2329	19.1344	5.75715	33.6943	40.1248	7.4721	9.81682	10.5773	2.43845	11.3801	10.4391	29.1471	0.906576	4.1586	10.9941	7.36311	-0.656517	25.0713	12.2297	13.5658	6.84554	14.2807	5.71722	9.75029	5.9684	2.43892	4.39243	14.2203	39.1255	4.37882	13.7922	22.3798	12.2794	11.0452	1.51201	3.66097	18.8093	23.742	4.13456	18.8701	97.845	4.30528	11.7167	12.7194	22.3529	10.001	18.5719	8.28472	5.56061	12.5669	11.7062	10.0881	6.706	22.1452	4.3687	18.13	16.3599	7.54008	1.47392	0.418378	28.8155
GGUGA	27.6821	9.62844	34.6999	28.7597	20.0105	27.4267	32.6215	80.1634	13.9704	10.433	16.9944	12.2126	0.136581	9.35981	21.2729	9.96124	9.2372	30.5543	30.0424	28.4441	18.3505	8.07816	81.8206	19.1957	23.292	5.51668	7.06169	83.1735	3.94639	9.31554	44.8012	12.5333	59.5885	6.85119	65.9437	-6.23618	-7.41189	-9.09659	40.0523	35.4811	74.3621	3.9138	6.3769	-12.4603	4.91211	17.6092	3.03493	48.2571	24.3774	-7.27326	37.9005	1.68926	61.8266	7.7833	5.77444	10.1408	0.497935	-7.43472	1.48734	29.8356	91.2758	190.501	-9.88937	-4.83888	47.8854	12.4761	30.9198	54.8371	12.9141	5.55971	-1.0562	12.8065	8.84575	16.361	30.462	9.37914	4.35133	19.5447	9.55181	12.5416	4.88082	1.69399	17.4056	-0.786315	8.12545	105.377	6.84806	37.7403	34.1536	10.5105	35.9387	26.7827	16.4811	24.7606	2.24172	6.64342	7.8545	8.14592	2.12282	45.4581	6.00822	26.3652	2.33716	10.6697	22.8567	2.58129	4.09274	4.25263	37.8406	21.7931	95.5785	34.6291	4.08676	16.864	70.8399	10.9173	10.9391	44.1511	13.3513	11.2982	16.425	13.5946	17.1639	11.8464	14.7473	21.1775	36.2348	24.6399	18.9426	27.8323	-3.49416	12.7506	24.0734	5.4283	31.9468	78.0637	13.5194	12.1809	16.0796	10.156	17.7623	33.2787	50.3029	5.62125	28.0639	-5.41346	-3.00674	-7.41912	17.1238	32.8644	88.7899	-0.292828	3.82753	-0.507762	8.51682	7.88109	19.6684	7.31071	65.1622	16.6161	-5.67925	11.3876	26.9663	13.3763	8.14566	27.6141	30.0947	6.76173	6.5833	17.7997	0.595273	14.8036	10.3417	68.0928	-6.78556	8.13238	5.31374	8.41329	-3.29618	21.7915	12.6909	6.07577	7.78549	14.0087	32.1297	4.19068	10.5548	1.27379	3.93911	9.29624	11.4186	4.46387	29.4681	20.0341	9.22174	21.5368	13.8583	3.67174	10.605	44.8266	16.3933	19.9872	26.3335	15.8212	7.64831	11.8579	17.5113	30.0723	9.85989	11.9488	7.56673	6.55581	8.83833	10.9307	8.74283	28.8971	7.0083	15.3585	13.892	5.90706	24.61	5.7522	26.7749
GGUGC	28.5517	12.8143	15.7666	29.6847	16.5328	25.7853	31.0194	103.257	16.914	46.4798	17.966	8.18516	5.70802	15.2945	50.0532	10.6033	12.6321	57.216	51.1392	49.5167	34.6702	10.2923	88.9097	38.8399	29.9304	3.57825	3.31909	61.6248	4.33497	15.937	51.7476	27.0253	54.1011	15.7538	38.4595	-3.81026	-6.10846	-8.4938	79.4178	30.1364	55.1727	15.1546	24.5563	-7.71993	5.73875	22.6731	3.08389	35.3638	31.3077	-2.10932	51.6459	4.34603	96.3494	17.1669	9.99912	21.5104	4.82085	-4.57529	5.38104	38.8602	88.08	57.2076	-11.3285	-2.32732	89.0148	34.9652	50.4599	51.2601	41.2433	20.444	6.12014	31.3641	49.6916	28.0351	33.8433	17.1665	35.7315	29.1178	11.8024	23.6397	17.8196	20.2154	1.05032	-0.898188	10.4139	53.3585	9.67796	25.9295	9.15799	4.41757	31.227	24.9024	15.0127	45.6797	10.1854	11.3306	8.51526	33.4692	9.27474	60.0498	26.6222	32.3998	5.51073	12.4112	23.7695	7.91825	10.7732	4.05621	52.9	13.2693	34.5932	31.1469	2.70398	12.2031	56.999	17.6553	8.77483	38.1193	10.857	14.0647	22.4657	15.051	16.6124	13.6214	17.3897	37.4932	29.0488	24.5395	23.0754	55.6411	-3.23321	10.9271	19.8233	22.1292	37.1537	64.9508	24.5139	23.2866	21.0444	13.7693	9.86216	12.2802	60.2738	0.116699	18.0853	-6.24311	-0.881167	-3.31252	40.8559	27.5686	67.5897	1.94211	10.4978	-0.482689	1.84274	2.026	11.148	6.40381	44.6687	20.8592	-3.66424	19.9787	27.8988	24.0919	9.66902	31.1707	58.9943	12.8903	10.5687	7.49154	4.46438	17.364	15.5444	16.9075	-6.20049	5.50457	2.74748	12.7087	-1.77047	36.2372	40.8839	10.1323	8.66656	23.7385	14.8788	11.2021	10.8755	5.55538	3.17738	12.2628	14.9992	13.141	27.5698	29.7962	22.7111	20.2067	8.75165	10.9016	5.96853	23.2563	9.62462	18.6956	59.8487	8.53491	13.009	11.2564	18.8888	21.8886	13.6582	17.3817	10.1102	14.716	9.86614	11.8433	11.6738	31.6384	28.0615	18.3641	12.9458	14.6458	13.4181	0.390533	24.8825
GGUGG	113.419	40.6497	30.8391	154.421	27.7043	71.1118	97.3935	519.595	76.1028	47.632	60.4327	22.8484	25.6612	29.0802	136.245	30.8525	16.2949	168.944	162.649	118.575	49.1172	21.5689	401.732	108.316	105.187	13.642	5.577	224.196	4.75424	21.3738	127.534	27.0235	329.289	51.472	67.2519	-4.16212	-13.0868	-14.8241	96.9564	94.3374	221.145	42.724	73.5827	-4.90068	21.7573	74.4368	0.54887	43.1982	81.1052	-8.33576	132.539	2.07932	294.835	25.0624	6.3405	37.6643	1.60445	38.4153	20.1424	53.7949	463.437	140.665	-4.9527	-17.5202	219.353	79.5411	128.081	167.496	38.1365	76.487	9.1682	35.4077	61.0686	74.7773	155.586	45.6184	37.9895	50.2833	21.1622	38.5904	21.0981	46.3396	6.68166	8.67569	41.4765	219.62	11.9212	135.266	25.4589	12.7212	111.794	81.0875	9.72346	73.5096	32.0852	13.0786	9.79503	54.5172	27.1132	261.52	30.6505	72.0331	8.96277	24.8267	55.2071	2.52758	51.6871	15.5505	168.491	47.0084	73.8713	127.121	7.72089	63.3871	367.036	32.1161	43.4861	32.0423	56.242	66.8179	56.2238	33.3191	78.6547	42.3587	50.8836	119.23	111.979	28.1641	74.0839	206.621	2.55276	74.9528	96.8084	31.2713	69.5428	237.799	25.2639	44.5806	69.9001	11.3118	28.0424	33.7897	299.277	11.7989	48.5041	-3.86859	-3.79815	-14.1391	61.4347	101.852	288.032	5.68281	37.1758	36.6418	-5.5861	-5.3049	53.504	8.91298	58.0929	64.6622	-5.41267	42.2816	106.47	67.0724	26.7994	87.8183	206.951	13.3939	10.1079	20.7961	2.32327	43.6458	36.8656	92.9976	-5.36178	8.02448	6.86741	20.658	-3.74852	153.526	46.3821	14.5842	11.2629	28.3247	116.658	36.5311	9.63218	0.555133	0.175159	22.1722	37.4792	2.26128	125.609	90.1507	21.3135	33.3805	11.3668	4.20715	9.31493	107.743	0.347676	55.0354	165.849	24.4155	35.4863	25.3657	21.3676	66.3971	41.5281	23.6081	22.4964	8.67089	22.7078	23.8912	56.1047	131.321	14.0902	49.4415	46.4394	10.251	24.2287	1.45504	68.3093
GGUGU	32.1153	12.33	12.932	48.8964	11.4237	23.3931	62.8261	126.886	60.5337	25.5173	33.8567	12.293	4.74103	9.93898	59.3646	12.2127	47.8385	63.5445	62.6694	65.6756	20.3742	18.1498	113.545	39.1704	26.1347	7.39476	23.0228	130.903	5.66752	14.387	66.1608	9.92806	84.3914	5.76638	30.9633	-6.88337	-5.88824	-12.4249	117.984	46.3255	58.1765	19.4263	10.2669	-8.62384	13.7382	35.189	3.62295	42.2074	31.3238	-4.47477	49.0646	3.69052	131.832	8.07995	7.07045	9.69512	2.79718	-4.74516	4.29429	19.82	134.722	34.9733	-6.50073	-2.9658	78.0167	17.9792	42.0211	56.8694	25.1443	26.2614	4.73505	22.6676	34.22	57.8806	38.2437	14.6732	10.1563	8.19547	36.455	6.77967	11.8368	17.4134	38.0826	-1.79455	11.8132	118.887	7.59838	46.0117	26.7713	4.7174	32.4177	18.1922	16.8794	30.1348	6.24188	7.26182	7.46756	30.0426	3.33981	48.4466	14.9715	39.4559	0.959645	4.77129	36.9852	3.65949	8.36526	4.3362	49.1893	21.2326	47.1712	44.4158	4.26932	15.7985	99.1059	10.2196	12.4321	31.4359	13.1433	16.8898	21.0464	14.5789	26.3116	17.0468	23.0628	51.6685	40.2259	11.7134	67.4391	72.1555	2.89937	20.4167	27.5585	13.5638	26.9612	118.586	19.996	15.1923	23.0271	8.04317	13.0585	7.82883	81.014	-2.70601	12.4302	-6.3346	-2.74591	-6.44805	72.1135	36.8089	87.4486	0.632224	3.25289	-0.748572	4.45818	48.0097	16.6232	2.76059	47.9397	28.6491	-1.77476	11.1553	35.1917	21.1795	3.14846	54.3548	81.6522	8.54369	2.4941	14.5641	0.303261	17.3316	11.942	30.5792	-6.70587	0.619972	23.0315	5.70624	-1.95373	59.6343	13.8367	12.4788	3.79634	20.7728	27.9581	11.0089	3.84118	0.940717	2.30549	10.6071	22.8396	8.96951	32.2964	36.6293	9.76333	7.32119	11.3447	3.30452	1.2637	53.9543	70.6731	23.7286	62.742	4.82386	13.704	9.52613	21.2978	16.7822	21.17	9.15511	6.13175	2.17982	6.90111	6.00531	9.85422	36.1081	6.58687	15.442	17.5776	7.69632	7.85397	1.3242	34.6614
GGUUA	1.56507	5.17931	2.18446	13.2811	4.28834	1.58798	4.78286	19.4311	9.57744	1.71564	4.77501	8.51687	0.386411	4.28374	7.25003	2.71169	0.939463	7.80333	4.57598	5.68678	2.51518	5.59586	20.5868	5.7572	5.00613	2.30215	14.4437	39.0382	4.93722	5.19398	9.46497	4.80833	5.4713	5.95657	42.6987	-14.6021	-4.60348	-9.60178	5.92129	14.4892	19.2379	2.73496	3.05234	-8.83173	12.9257	6.39122	2.55693	11.9877	4.63629	-9.46734	7.30571	1.83081	9.79086	1.04545	1.19989	2.48235	-0.0358419	-8.58824	0.295911	-0.919117	22.3509	7.04808	-9.98728	-0.662086	6.3052	0.475051	3.43401	9.0653	1.60732	7.79428	2.01625	2.23715	2.94769	16.1346	7.66325	2.21422	0.883156	-0.448885	0.144559	-0.868655	1.04842	-0.701932	22.6183	-5.91935	1.47794	52.3576	4.19176	22.7254	13.8783	0.413489	8.22941	3.37639	2.35935	3.18129	6.25086	2.80858	2.15494	-0.41182	0.346434	6.68909	11.886	16.6467	3.0289	3.61773	2.09183	2.63801	-0.869054	1.85294	4.88114	3.40869	4.25839	0.528615	5.83769	2.01398	13.3155	0.744557	1.65986	5.6779	4.71589	1.84822	6.29639	3.05276	13.9438	3.28249	3.15027	4.76486	9.66099	2.74046	1.98599	15.7767	-5.09475	15.4486	11.3875	2.15839	7.02611	47.0948	1.76013	5.64567	2.83902	2.78514	7.42189	2.37653	7.1146	0.454055	27.582	-10.0467	-2.32757	-3.45299	5.4537	8.17513	40.8367	3.17862	4.76455	-1.27743	20.0864	51.6561	7.33534	1.20691	10.9494	3.34628	-2.3358	3.4504	1.5681	5.14191	1.61546	13.3324	21.9535	4.95113	4.83984	4.0865	-0.378261	4.31718	1.49388	8.59193	-3.56563	2.04601	4.44781	1.96287	-0.531521	8.86686	0.821286	12.0922	1.9156	3.25298	6.58652	4.95236	1.3584	1.09591	1.51423	2.17404	9.5796	1.14348	9.47167	4.78637	0.773677	-1.59634	0.745964	2.01225	6.09753	20.8881	3.5249	5.78918	18.7187	3.1675	2.22267	0.626372	1.64175	1.82342	5.04534	0.932469	1.65445	2.77122	2.26735	2.91508	0.143274	3.58793	28.1845	5.23724	10.0593	1.07567	1.6982	0.142525	8.15649
GGUUC	8.52486	17.8952	18.2893	8.05554	9.76844	23.5346	15.8785	47.0678	12.4085	18.8589	8.86243	9.22825	8.86763	6.039	29.3341	7.93316	1.24165	36.2805	35.1627	33.6427	11.0372	4.45646	34.767	19.7484	11.3372	4.98932	5.82479	45.5063	4.64198	4.74439	20.7899	18.7016	20.3243	6.48543	8.19768	-4.26746	8.79599	-1.06356	26.7487	16.5839	12.5586	5.13186	12.7035	-8.41333	3.71673	12.1008	6.47517	13.7436	14.3424	-0.517845	34.6708	3.91585	38.7998	6.73579	3.20813	9.19835	3.94148	-1.36393	-0.155835	13.5519	29.7125	29.6327	-6.09619	1.26342	17.9883	13.8985	24.791	21.6122	15.8727	11.0865	2.21404	21.0822	29.8985	21.9356	19.6318	6.83292	11.5959	10.2577	0.756197	5.82179	7.32467	3.33443	11.1888	-4.13969	11.5931	35.6474	6.36974	31.4742	14.1007	1.87942	9.25656	15.3125	28.6009	18.0513	14.1905	6.52439	5.1541	14.0806	5.06869	20.4139	12.0704	17.3945	3.75316	8.75354	10.9116	5.61717	6.76293	5.57733	27.4508	15.0818	27.1471	26.428	4.05525	5.47487	27.1783	7.60717	10.018	23.1359	11.7125	14.7084	13.581	10.5157	10.6065	13.8645	14.8132	17.1285	24.1588	11.1917	1.69133	30.1719	-3.03586	7.86619	9.7024	4.35153	10.204	47.7975	8.31381	9.30951	19.8884	7.5126	16.7136	1.78299	18.7049	0.799529	9.12914	-8.66404	4.08875	0.260997	11.1992	14.0718	36.4632	10.9553	14.9972	1.13214	1.09792	10.8503	6.88249	3.34572	17.1841	13.6082	0.982121	3.93597	19.4969	17.0042	5.5531	22.8753	34.6269	9.29185	10.2813	11.1807	8.34768	10.1925	5.72093	26.1038	-3.00184	2.934	8.15486	7.03384	-1.16574	12.0448	12.7406	17.5486	17.4735	17.3069	-0.357349	3.08439	11.7588	1.64821	1.75644	7.95439	29.4744	3.5362	12.0574	23.5859	13.076	6.4983	2.95486	3.5825	5.74014	20.0632	1.91767	10.8697	62.6302	3.65235	4.61671	14.3304	26.2616	11.5986	12.1684	10.3226	11.0927	7.33013	4.10082	6.6833	5.00306	21.2386	8.18868	12.541	10.6817	4.85147	5.33561	2.38086	14.3973
GGUUG	34.1177	13.2029	15.2871	44.8189	11.3418	30.4328	47.9779	117.625	43.5684	19.1378	26.8016	13.8428	8.31648	10.531	60.7631	13.6481	5.84314	65.8001	57.0377	61.2775	14.6316	8.33375	142.69	40.3712	32.9463	4.90208	12.8285	110.051	5.42724	7.9584	63.7762	10.5012	111.659	14.7075	30.1063	-1.5765	-4.91531	-12.0063	85.2989	46.1939	66.4358	6.44322	12.5198	-5.17654	17.9981	32.4859	3.62257	18.6321	37.4957	-0.838439	58.6174	0.205804	113.776	2.83201	2.20149	12.1044	-0.75111	-1.3145	3.48568	9.11578	199.321	46.3103	-4.19758	-5.46544	73.5207	29.8433	46.1226	60.4814	5.66585	32.2094	1.20903	15.9415	24.1195	60.6888	38.2669	14.6425	0.748155	5.71363	5.30008	6.03184	5.69509	12.2211	31.5234	4.75144	12.3507	127.107	6.31389	66.947	21.8236	7.62277	43.0591	29.4544	19.441	27.4995	11.9061	10.9069	6.09888	19.7882	5.59557	62.8408	4.42556	41.7496	2.13122	12.4147	22.1079	0.799667	9.54059	5.52063	58.5759	19.4669	31.3815	56.1062	6.92383	19.8603	121.458	9.31135	17.96	25.3147	22.0195	22.13	24.5857	13.0551	29.7818	23.9526	23.9843	50.8387	48.5897	9.2352	24.7102	81.6143	0.62757	30.6875	38.5624	9.19802	27.8658	114.64	8.72073	9.17488	37.7711	9.66913	19.6987	4.91744	116.244	1.05722	24.6308	-4.60317	-3.38298	-7.19666	49.4676	41.7193	128.056	8.17731	10.7413	6.0826	6.90887	65.181	22.1891	5.72634	25.6123	34.917	-7.13469	7.85582	36.2683	32.1289	6.08079	48.6862	99.0651	9.1595	5.20806	13.7754	-0.623203	19.8456	13.6762	40.9083	-7.88667	0.254082	14.3493	7.06656	-2.85186	65.7488	19.8636	20.6634	6.8684	13.8155	38.6985	16.7917	8.90234	2.31731	2.17582	10.431	28.5989	1.63558	33.254	36.8954	7.74772	7.81181	3.78314	3.42045	5.72261	66.5601	27.9968	18.3535	86.7814	6.5749	11.9899	20.9871	19.1476	21.8829	28.5101	9.20863	9.65379	5.05486	9.74381	14.9188	17.7125	41.0868	-4.84614	16.6836	21.6221	4.69445	6.98015	1.2824	33.327
GGUUU	31.1706	36.4382	21.1813	20.4726	34.0068	25.8584	37.3003	96.5973	73.7724	9.92207	27.7947	23.9403	10.0658	14.31	49.9777	13.6158	-0.56486	59.9794	30.575	83.5224	7.61398	8.08273	53.1563	46.919	15.4428	4.06016	43.4259	110.234	9.62692	15.5503	33.0122	37.8259	30.2691	32.5087	24.4496	14.1183	-6.82212	-17.413	76.7926	40.8458	41.7594	8.53882	15.5065	-9.03293	46.1155	44.2751	1.7615	12.6954	49.8214	1.95843	35.9444	0.883555	81.9461	0.554185	4.36006	14.7649	-0.461504	-12.4522	12.263	9.73743	71.974	16.8361	-11.0376	-9.81008	23.9888	28.3242	26.071	49.7886	2.31262	63.8935	5.85338	19.0829	18.135	38.6638	25.4615	12.3992	3.04147	-0.581057	-2.30071	0.713083	17.2185	40.7345	55.2247	42.9349	6.74585	100.116	3.90491	103.514	54.1337	1.40417	34.1986	39.0461	40.5856	40.6365	34.2821	7.89414	8.64786	12.2955	3.45126	26.2041	37.2257	56.6025	8.20258	5.14889	10.5227	1.77846	10.2882	8.25972	27.6344	19.3731	33.6943	55.3309	11.6142	12.7849	70.0052	5.89054	12.1932	19.4209	18.7359	9.40685	23.6581	22.9734	38.3192	17.6492	13.5985	31.8763	23.0309	10.1461	2.38587	57.207	0.460491	37.028	17.9212	10.3689	23.0504	125.532	7.1203	6.40091	24.0604	8.90307	27.3377	6.71831	30.7381	2.79852	15.91	23.5592	-2.51447	-6.98395	43.1505	27.4573	115.196	14.5632	10.6321	11.129	9.74431	64.3153	13.0388	6.77449	19.7823	43.0463	-7.7906	13.0617	30.1708	13.4123	9.15368	63.5765	89.6589	4.30541	7.94871	28.9736	-0.788555	14.162	24.6262	48.8252	-6.20712	0.944738	24.9073	9.44831	-5.94385	63.141	52.2588	27.5927	3.97359	3.1284	18.6416	52.826	3.10535	0.970741	0.48273	3.86237	35.9016	5.14213	20.4465	36.0334	14.2619	2.54083	-2.0308	0.438427	2.98742	55.7167	7.43388	20.7021	95.4951	3.47742	24.5087	28.5952	38.6086	22.5053	50.2442	5.68717	3.14421	2.20561	6.22746	10.2609	17.9009	21.5648	20.1138	19.1963	36.5696	5.01998	13.832	-1.13925	22.966
GUAAA	-4.08879	4.62441	3.69999	-0.52133	4.45806	2.0289	-0.214028	-3.44392	-0.964072	-5.6049	-2.16897	16.8227	-3.4762	2.18236	-2.68698	4.47663	-2.10063	-2.84985	-5.45049	-3.77478	-0.90931	0.471949	-1.95364	-0.954602	-0.492018	0.189483	45.7202	7.54938	1.59142	-0.251224	-1.36925	-4.51626	-4.45717	-0.0672172	1.72992	-14.3578	-4.35257	-7.51756	-2.12904	3.50975	1.33956	3.94999	-2.33838	-15.6402	41.045	9.83766	4.78991	0.463174	2.44357	-10.1731	-2.20085	1.76002	-8.08893	-0.635782	-0.108229	3.89918	-0.433015	-7.85738	-2.34242	-3.21593	-7.92486	18.0197	-9.77325	-4.43956	-1.93995	-2.07363	-4.18616	-0.356321	-2.37582	-4.16983	0.0975814	1.83773	-4.17863	16.1228	-1.21351	2.00618	-0.385886	-2.16566	-0.458645	-1.26812	-0.23218	-3.58755	27.7639	-18.3628	-1.35601	6.27242	5.04382	20.3824	24.707	1.87361	1.23669	-0.562354	0.606688	-4.17842	10.0037	1.77319	0.217026	-2.69534	-1.3558	-1.4814	-0.861207	16.438	-0.541147	2.99473	0.184446	1.7371	-4.54024	-0.61497	-4.20821	7.72216	16.291	-0.0821968	11.5573	14.7847	-2.75664	-0.591198	1.02218	-3.65716	1.59125	0.336948	-0.945145	6.93163	17.4895	2.58726	1.1842	-2.99807	0.573396	-0.318478	-1.12477	-3.79645	-10.3711	17.6882	3.33002	0.578488	-2.28075	11.0437	1.75126	0.669865	2.22647	5.19363	-0.0741005	3.93628	-3.31589	-1.29224	0.797219	-15.8728	-1.7393	-10.2013	-1.50029	1.6027	2.02225	2.33091	1.87313	-7.02731	85.6153	76.1371	3.35084	0.136941	2.66572	0.784735	-6.98651	-0.920713	-2.22708	-0.564514	2.98112	3.6124	3.86754	3.52624	1.78794	29.3189	-1.0385	0.828334	-1.34102	20.7005	-5.92014	21.94	221.968	0.619865	-0.586767	0.124311	-1.61456	8.47786	1.75493	0.768684	-5.74593	-3.6882	0.906771	-0.0143854	-0.12017	1.6457	13.7751	14.7576	-1.5524	-1.66233	0.86266	-2.39621	0.0953694	0.087892	2.55626	3.37963	7.69493	1.10962	1.97756	0.296457	-1.19412	0.769153	-0.833765	-2.13368	12.4023	-0.249841	-0.141744	1.40524	3.32498	2.08264	-3.62769	-0.0841851	4.5083	-1.80775	20.1713	2.7349	-0.352827	1.82862	3.1274
GUAAC	-3.52861	2.5639	21.5064	-0.490696	1.5215	15.2351	1.9391	-3.90828	2.72646	-3.29454	-0.922738	8.06284	0.159884	5.61513	-0.742209	2.00504	-1.05731	-0.6209	1.24596	-1.90217	0.449603	0.321301	-2.20915	-0.130751	0.952044	1.46588	20.1559	3.12999	1.21158	-0.171186	0.361395	-1.03858	-2.81758	-0.476182	0.339358	-7.22847	-1.0097	2.37838	-0.30965	2.42947	-1.2079	1.69625	0.713807	-10.9812	18.1519	9.15377	0.220863	1.50975	5.44092	-4.37694	-0.126903	0.0833629	-4.56742	0.201793	-0.483053	4.41031	1.44253	-4.58559	-0.465633	-1.46987	-2.92208	44.0158	-5.67763	26.4075	4.43112	-1.60862	-0.0136537	1.77291	-0.0101869	-3.08476	1.95103	16.7485	4.97702	16.994	-0.665398	5.24755	0.612291	-1.68212	-0.776841	-1.84203	0.8922	-2.8305	22.2334	-9.2954	2.8275	-2.12209	4.06367	18.558	22.7459	1.18201	0.854388	10.0662	22.0835	-0.650381	3.72709	1.74663	1.719	-1.68054	-0.823054	-0.902854	6.35511	11.1245	0.516373	1.40076	0.777793	2.15498	-2.31166	1.05338	-1.69283	6.66557	25.8519	14.5394	6.24303	8.36786	-2.88906	2.08705	0.908484	-0.296003	1.80027	0.157766	0.544413	8.42614	8.13854	1.78836	0.771151	-1.69678	3.82573	0.373718	-1.31495	-2.34083	-5.34509	5.45196	-0.601678	1.61379	0.675427	3.87603	4.24917	1.52898	0.461902	4.27758	10.4638	3.74294	-2.92078	-1.54594	-0.673341	-8.53703	0.718213	-1.27686	-0.457372	-1.43182	-5.58728	3.77971	0.997972	-4.14815	13.9975	28.4136	3.24486	1.75641	2.97472	29.861	-5.26152	3.97189	1.42007	0.630885	2.26252	9.69449	8.12491	2.15526	2.915	21.6429	0.259808	0.632538	0.325996	19.82	-2.53123	1.27398	24.4604	2.09819	12.6526	2.54238	-0.357044	7.03184	3.24065	2.6968	-4.83101	-0.0696705	2.37961	1.42375	4.43678	3.13405	32.3741	7.29567	1.31182	10.6266	-0.441659	1.38059	1.0944	4.98789	2.915	2.18514	0.546171	0.476132	5.70077	3.13096	0.434414	7.6375	20.3974	0.427402	7.35509	0.955109	0.798878	2.42075	1.92858	3.49818	-0.509368	3.00759	13.6536	0.592945	10.6698	1.82347	3.56949	3.5982	4.89927
GUAAG	-2.18105	0.300638	27.9908	5.57369	-0.70305	2.49849	8.46238	-0.65729	3.17231	-2.75006	2.80502	2.70258	-1.74205	2.44847	-1.41858	3.33879	0.464538	-0.0674234	11.9761	-2.4991	0.261835	0.836009	1.66978	-2.27081	0.792594	1.82673	22.7707	37.0394	-0.256804	0.133698	1.53891	-3.14992	-2.45438	-0.589387	43.5415	-16.0192	-6.66514	-7.60645	-1.6989	12.2923	14.425	-3.35663	-4.15429	-13.1006	22.5587	4.75776	1.92186	1.11969	-0.492696	-6.25863	0.56198	0.698687	-0.940388	0.0484762	-0.558538	0.764853	-0.621846	-9.92482	-1.97575	-1.00142	-1.95731	218.912	-8.04446	-5.17578	1.77637	-0.722475	4.66517	16.0262	-0.773201	0.950325	0.317715	-1.50856	-6.87847	8.78667	0.925255	2.22032	-2.59893	-3.92783	0.238423	-1.55566	0.557485	-3.17624	27.1688	-6.5983	4.30666	54.3595	0.911407	63.7353	94.6467	0.882956	5.16181	0.865071	-3.04168	-3.00617	1.2923	-0.12935	1.52767	-0.0376912	-2.10348	4.75097	-1.15291	11.9754	1.75786	3.51115	18.0092	3.27937	-0.52995	-1.33142	0.0167077	6.93894	115.011	-1.84919	11.8863	4.15554	-4.51264	3.61574	1.599	11.8445	3.75869	0.801175	3.79906	6.60126	9.68864	5.93532	5.47962	2.68884	21.3665	7.70804	-2.12217	-1.85669	-6.03043	5.40379	6.38123	-2.17562	3.82252	45.0175	0.769326	-0.495895	2.42723	6.80738	2.81148	-0.24903	-1.07933	-1.1814	32.8155	-8.29252	-3.01841	-8.28318	-2.97871	9.09275	17.2671	4.39751	-0.464583	-2.0752	15.3742	45.2038	7.09739	1.6698	4.71989	5.67867	-4.82482	-1.21775	-0.354261	0.264221	2.61512	7.95879	4.34411	6.38181	3.70984	8.55143	-1.83595	5.39511	0.871024	102.868	-5.36845	1.69584	18.9141	3.59681	0.0474882	2.94813	-1.93663	6.36674	1.7064	0.780159	1.59236	-1.14599	4.12645	1.3894	4.15371	4.55926	3.49502	12.6705	3.30034	1.33611	-0.267885	3.67049	3.88685	1.68796	7.26808	36.2812	5.28057	8.04072	34.808	0.217406	1.4515	0.860818	-2.91502	-0.753344	6.19829	2.44757	4.28263	4.42369	4.05641	4.81773	-0.882026	5.48343	-2.31644	3.15615	10.7808	4.52528	-1.67705	0.793197	22.4332
GUAAU	-3.46635	5.41745	13.2912	-0.849766	1.77667	5.93438	-0.553192	-6.59399	14.9238	-5.17453	-0.517037	11.0815	-2.91109	2.3694	-3.02292	2.65913	-2.53242	-3.82349	-3.23075	-4.32854	-1.73648	0.391278	-3.20748	-0.920243	-1.77837	0.301651	49.8809	5.77804	0.197013	-1.05507	-0.447456	-4.65035	-3.36127	-1.27109	3.19672	-13.0656	-6.6331	-11.056	-4.85117	3.75827	-1.47675	0.336142	-0.680459	-13.3167	73.3567	7.90235	1.01077	5.28592	0.0257143	-7.34691	-4.61819	0.586186	-8.39167	-1.01113	-0.831218	0.285001	-0.994021	-8.05507	-3.25999	-2.8417	-3.77374	27.1068	-8.14882	-0.896298	-2.45597	-3.63435	-1.6895	-2.66699	-1.92549	2.25179	0.0832063	6.4157	-0.841322	33.1917	-2.70041	0.134896	-0.249348	-3.72363	-1.68597	-2.86532	-1.43694	-3.7744	32.6826	-6.90823	0.871905	4.08248	1.5695	27.4105	23.1926	0.324918	1.06308	2.79357	23.1583	-6.04863	5.69866	-0.851142	0.140543	-3.27887	-2.09248	-3.17937	1.31157	22.6336	0.423836	3.22582	-0.415686	0.434293	-4.96289	-1.99205	-4.36741	2.70862	27.4295	8.63125	6.51431	7.61574	-4.51299	0.444035	0.685633	-2.97555	2.5215	0.175581	-0.784394	3.75905	7.67935	1.45994	-0.68132	-3.07922	1.83187	0.587189	-2.00769	-4.01719	-7.25838	15.7024	-0.0881892	1.03426	-0.573081	14.3071	1.71587	1.03551	-1.97266	1.48407	6.6499	1.39354	-4.10019	-1.21201	6.83256	-10.5608	-2.08607	-9.07845	-4.5027	1.10416	-0.373366	5.39211	0.546256	-6.27892	49.527	240.978	1.3113	2.22681	7.78384	-0.228652	-5.18385	-0.629443	-1.88386	-0.445006	1.32355	8.14721	8.08615	2.76563	2.88497	14.2993	-0.682086	0.334468	0.861036	30.3759	-4.14067	3.71686	74.0203	1.7496	1.66469	-0.118541	-3.57171	9.41234	0.777117	-0.161733	-3.48198	3.11548	0.779321	0.00631207	2.18462	2.04112	42.0104	2.09761	-2.13807	5.28315	-2.3332	-1.70001	-0.389009	0	3.41611	1.85938	1.72606	-0.515923	9.71292	0.497261	0.96252	8.92683	21.774	-2.24096	9.31545	0	-0.240828	1.25349	0.628073	0.0578315	-3.57249	-1.36074	17.4982	-0.711752	13.6137	1.03867	-0.383538	-0.109365	2.72358
GUACA	10.3582	8.33455	2.25555	1.69854	17.1286	1.75406	5.53557	-0.337105	5.85695	-2.93542	3.17589	13.6719	-1.06118	4.33229	3.87524	5.75145	2.94794	2.84464	-2.24045	-0.880889	4.17702	6.52958	-2.40948	0.473322	0.518513	2.7075	29.8769	4.67674	5.15536	4.33209	0.898325	16.5058	1.23654	1.6936	14.8353	-12.1994	-3.71156	73.396	-0.196949	2.83752	2.88395	19.091	17.9955	-12.362	19.5426	16.3562	3.0805	14.2245	5.2189	-7.33353	-1.01	6.23401	-4.62664	3.05061	3.87124	10.7722	1.34035	-6.55155	0.390299	7.29711	0.756894	16.7694	-9.10501	0.88192	0.54799	0.128504	-2.14759	0.364734	5.53018	-1.73741	3.47048	2.54612	1.43278	2.56901	1.51076	0.793946	20.2996	13.8832	7.22008	1.03098	3.26665	-2.72279	18.3968	-8.41919	3.222	0.640126	4.92897	4.17348	12.3173	5.43315	2.077	0.412677	4.7445	7.58663	3.90055	6.91614	4.60272	8.42029	-1.1591	0.301046	15.6938	20.3709	4.91116	9.42178	1.66387	6.28717	19.5623	1.52642	3.82138	12.7192	4.64177	1.32178	12.3969	8.16274	-2.20448	4.20985	4.88636	-1.61994	5.66129	3.49319	0.431594	10.8576	16.6464	10.2291	7.29939	-0.212523	1.94408	1.60983	0.563755	-1.19583	-7.48781	6.08441	4.46138	10.5035	-0.385267	1.95279	14.8674	17.2991	3.84356	6.16596	6.07015	7.87992	-0.651803	3.46967	10.4383	-9.88534	-2.37118	63.4166	-0.841195	0.984493	1.06411	14.3157	8.85353	-4.48445	10.6067	19.8605	5.48159	2.68467	13.8141	5.36229	-5.34731	2.50152	3.38811	1.4463	0.478877	9.18158	-3.18414	3.68703	3.67865	16.7379	0.275482	3.19673	-0.656036	12.912	-4.66026	19.7083	201.643	5.31306	0.892603	1.25311	1.40837	4.29922	3.4698	8.83508	-4.03733	-1.77018	4.07922	1.68715	3.04323	4.05569	2.18804	8.89565	5.05791	0.458452	9.5134	1.86001	3.32163	2.15896	14.7642	5.07801	13.0929	7.55144	2.04334	6.49259	2.8723	2.84186	1.97548	4.95556	3.34204	3.2564	2.76964	7.67602	3.22562	4.02388	-1.29331	-0.194168	13.2446	1.13324	18.2569	5.55327	12.9613	5.10531	9.74028
GUACC	1.98505	11.1054	10.6569	0.148627	20.1878	9.07614	8.09767	12.464	7.21045	7.94358	5.38284	7.79131	8.27398	4.58321	6.22717	8.90297	2.37355	10.968	5.48726	14.3746	11.847	4.38215	0.342244	13.2532	4.83338	2.36736	12.0709	14.4518	9.73954	17.43	5.96697	22.5325	2.25681	5.1845	5.41355	-8.34706	16.4863	-0.431954	0.466621	6.72816	2.39154	13.3473	12.4941	-9.19086	32.84	14.0088	5.45459	13.6291	13.3618	-0.853635	7.41924	5.3914	1.1685	15.4767	7.90221	16.2404	9.36231	14.4454	1.90925	18.5326	3.41003	31.8494	-0.0176137	1.41583	2.66056	6.56362	6.72661	5.34904	27.5124	3.29498	5.51947	2.46546	2.93579	25.8933	2.95407	3.98893	32.3113	20.4832	3.84775	8.28089	14.0415	0.222761	11.3455	-2.05006	5.97465	1.84298	6.64438	9.24005	12.7525	8.10297	5.41903	7.2956	9.43886	26.3846	5.32073	8.92957	6.28465	5.90058	1.09812	4.97812	29.4835	20.3344	9.04748	5.47896	2.62256	4.36148	1.94642	4.5222	5.18085	9.81479	16.8443	12.3219	3.28627	13.1144	2.71965	5.54571	6.62064	10.0576	7.03383	2.41525	2.20081	11.3579	9.61563	5.29862	4.78481	5.41813	2.61239	8.15744	-0.391509	3.70644	-5.66525	15.0001	3.63993	12.8281	2.96648	15.4755	21.5841	14.9229	5.72694	8.36814	7.08254	10.3087	2.64181	2.83703	3.28795	-5.94883	10.0022	2.24928	-2.11906	6.05324	-0.691891	15.0032	15.7609	-0.678853	9.15316	22.5683	5.56573	4.3549	13.401	8.04538	-2.50386	16.8114	8.43792	5.31989	4.28823	9.04588	20.4912	6.6653	5.22545	12.6241	9.46341	3.05627	6.8319	15.0729	-2.87055	11.2271	20.36	3.1476	1.16052	6.26366	9.79363	5.31137	4.79955	17.2543	-4.42221	6.8027	5.58833	4.03995	1.15207	4.54446	4.84132	4.15323	4.96471	5.10599	19.4804	12.7726	6.55923	5.53193	4.28607	3.57134	2.24807	4.15477	9.0914	8.81196	2.56467	4.58535	4.59799	16.935	11.9816	6.11107	1.75818	4.28769	5.03418	5.44054	1.03438	4.87122	27.4198	4.7572	10.0048	4.89538	13.3866	7.14131	8.19082
GUACG	8.16989	5.53071	13.2229	9.35223	20.3862	7.14744	9.21475	19.1897	9.63305	6.48595	5.60124	6.43857	3.37235	3.72816	15.2938	11.427	13.3599	17.1238	2.71717	14.096	13.3143	7.14301	16.3543	15.9881	5.15925	10.2751	11.7815	25.9669	9.59947	12.143	10.4241	36.0248	10.6879	8.84063	7.47725	-5.0508	-0.705199	0.619262	4.62383	8.00893	6.59532	9.42155	8.89385	-4.83356	11.7906	13.5096	4.78627	26.1274	12.6839	-1.51013	7.74357	7.14832	6.20205	10.1504	10.2133	11.982	5.03213	-0.564204	1.83663	21.0572	17.8803	56.3724	-2.56143	-1.01507	16.8701	10.4113	5.61317	13.7091	21.6066	4.39322	4.72836	3.02412	-1.5461	15.8183	5.21732	4.52307	29.7837	27.5438	13.6522	13.9931	10.5393	4.83575	7.25048	-1.98444	6.45619	12.2734	5.33887	14.3389	14.0706	8.77109	9.6877	8.88716	2.12581	40.3871	0.2051	7.36337	12.8499	6.0405	5.15416	13.0581	22.1659	11.611	13.7756	9.55566	8.67291	9.8537	5.05461	4.53069	10.7712	17.3432	25.5367	18.3079	9.14662	14.5789	17.1879	7.61222	9.67705	28.8067	13.0271	9.30127	9.46604	9.81174	7.36658	10.6937	12.4656	15.0189	7.0504	12.8471	13.8439	8.17989	0.676197	8.39197	10.1632	19.0493	15.1648	15.2618	24.4099	21.1235	15.0602	10.3819	6.28039	20.5598	6.65232	10.7047	9.44119	-3.15503	0.046449	-1.61239	5.41311	12.0437	13.4351	2.7929	5.3799	0.323676	2.10042	24.781	8.1517	9.34005	31.5995	8.77814	-0.652492	13.5396	19.2156	11.8681	7.89606	13.0942	16.6049	14.1915	4.32553	8.33093	6.07333	10.0378	7.49145	25.5134	-1.46128	16.8361	18.9447	11.6435	2.57724	12.7644	9.79435	6.06524	6.54308	19.8964	3.17137	4.52663	10.4575	3.1195	4.5014	8.50843	1.75303	7.97393	9.74466	6.73358	18.9733	26.9721	22.7786	9.46274	13.6277	12.3135	25.5613	12.1072	16.4311	13.9924	11.7579	2.73448	4.96688	15.0741	4.65272	5.56289	6.0411	12.6622	7.59128	12.5538	7.5599	11.4937	16.9111	12.4926	9.82799	8.15681	19.4467	10.3537	17.2257
GUACU	0.355961	1.9747	8.47032	1.83586	6.42476	5.85616	3.00984	-1.74809	12.7541	1.33081	1.7086	12.7032	-1.96012	2.59313	1.02692	3.6849	-0.795071	1.34426	-0.587085	0.277086	1.84075	1.12172	-1.80956	2.91493	0.54008	2.1896	42.4194	6.36255	3.43416	4.4654	1.19418	11.0489	-1.79261	-0.218604	6.55707	-7.59284	-0.892086	-4.79023	5.48772	6.10546	2.13991	12.0341	11.667	-10.4055	51.1416	11.685	1.7761	6.93613	6.72644	-4.70364	-0.00731965	2.8784	-3.02981	2.85332	4.17513	5.76899	0.629268	-2.61935	-0.338179	13.5437	-1.15522	20.3994	-1.24639	75.8702	5.86579	0.758844	-0.40652	1.18517	7.06265	-1.37916	2.70096	8.45468	4.60618	24.9328	-0.634965	4.11338	22.2513	12.1121	0.844017	7.85959	2.84648	-1.67537	33.1446	-6.47574	2.5681	3.64839	1.82881	34.5842	28.6609	3.59114	1.2415	2.25794	3.57673	9.54264	2.12075	1.83064	2.14113	-0.222423	-0.751812	-0.670936	11.8484	14.6737	5.11039	3.22456	0.0186264	2.21358	-0.366595	1.71721	-1.63014	5.26218	15.2744	3.85069	7.29529	12.9227	0.416958	1.43908	3.40142	3.25164	1.27959	1.07812	-0.0849246	8.1293	10.6083	4.9572	0.399694	0.0927108	2.52936	1.64564	-0.124488	-2.43727	-5.53101	4.59402	1.45589	11.0079	2.42832	3.47736	10.0609	9.93445	0.685058	4.985	5.90963	6.9382	-2.00508	-1.52849	-0.0701269	-7.83951	-0.127435	-2.66503	-1.80565	0.717066	-3.41733	10.6352	11.5265	-3.32012	2.4237	94.6297	3.11121	0.394662	9.495	3.59674	-1.45682	3.8018	0.556714	0.106839	1.0135	12.9156	9.74363	3.83242	2.37211	13.3596	1.86465	2.12396	-0.108538	17.9194	-1.55431	5.16215	32.5976	3.52254	41.7939	3.98408	3.06195	14.9975	3.03054	4.41412	-2.95574	-0.137952	3.19919	0.864535	1.28289	2.54876	19.9213	6.64212	2.73937	5.02674	7.17097	6.4011	3.81314	1.47564	3.58136	2.37098	3.15638	0.746181	22.5332	1.7151	1.38516	1.38993	2.65216	4.72751	8.50337	0.775236	0.250801	2.39612	3.1593	1.32795	0.757876	2.06257	16.8313	-0.407602	13.7117	1.2374	8.62073	1.50239	1.43668
GUAGA	-2.73287	0.897197	1.28953	8.44135	9.98239	-0.716321	1.3133	0.341381	0.512075	-3.63297	-0.0135805	7.01249	-2.40605	2.9609	-1.96929	3.02498	-0.878447	-0.814489	-1.86962	-3.49983	-0.124145	1.65754	5.00261	-0.504002	-0.576737	-0.00487883	12.8027	19.7971	3.87002	3.85595	1.12336	1.80271	-1.03019	-0.310282	90.5385	-11.712	-3.86096	-5.92184	7.50543	10.7361	21.9634	-2.36637	0.388874	-11.4198	18.222	1.34068	2.95907	11.9855	0.848622	-8.78404	-1.17117	1.22777	-8.56915	-0.110532	-0.246999	2.78028	-0.101057	-8.96024	-0.579789	2.49391	5.48168	1.70391	-10.4917	-0.475477	0.509831	-2.74767	-0.590631	6.89017	-1.34833	3.06218	0.453864	1.40366	-0.315772	1.1116	1.17206	2.65801	0.503511	0.227187	0.189773	0.247154	0.0879391	-3.32998	9.42383	-10.1087	1.94501	42.3703	2.67348	6.04283	11.9922	8.59533	6.41132	-2.9657	2.11296	-0.276012	2.61711	2.15513	1.61916	0.163284	-0.416304	-0.751013	-2.11443	14.2064	0.824062	7.22751	3.80259	1.53474	-3.36177	1.2682	0.773969	3.85514	-0.879746	4.1557	6.39982	8.64112	3.88908	0.399663	2.95586	-1.27258	7.64764	2.84907	1.81185	1.50042	13.2485	1.57886	6.76248	2.27946	8.4233	1.72885	2.78264	3.29853	-5.93285	8.17224	6.86248	1.4041	1.904	25.0072	3.30597	5.93374	-0.0553003	2.5281	7.73871	6.72999	0.17266	0.716449	59.0942	-4.92369	-1.49611	-3.71601	1.77753	5.62489	47.3553	0.361167	3.52788	-3.97511	19.317	20.9233	5.0058	1.84599	15.0087	2.78127	-4.84276	-0.524091	0.115388	-0.0174131	0.996578	3.26304	-1.32085	2.74597	2.36996	5.08964	-0.856762	3.26627	2.14621	8.50804	-5.55689	4.61554	31.6367	3.33372	-0.835047	4.96875	-2.94889	6.33173	1.07745	0.468544	10.8246	2.92561	3.02366	0.524097	0.717658	2.39191	3.9674	0.724286	5.97933	-1.06297	-1.4146	1.58711	0.449322	1.77273	5.29088	26.3429	-0.234593	6.376	5.54515	7.35824	2.02638	-3.61301	0.245048	5.39901	4.23282	2.49603	1.31765	3.47387	4.66084	2.23983	0.829716	-0.00648887	-1.14541	0.412318	11.9841	4.79483	3.12243	2.77489	7.63767
GUAGC	0.0185975	12.7373	6.67202	4.95437	6.38963	4.00712	7.24015	11.484	13.0962	12.597	9.52939	9.82724	-0.228782	5.17216	5.11185	7.08498	-0.14081	7.53597	4.47378	11.7406	6.15758	6.24842	5.36137	4.66126	3.19967	3.41806	14.0515	19.2555	1.46804	3.09296	5.11593	1.44308	3.14818	2.36693	88.8636	-9.82629	-1.94353	-1.51749	10.81	11.3793	12.5642	3.00836	6.49785	-11.9145	23.4757	16.3722	4.16943	7.19114	10.3464	-2.0506	18.5823	4.68259	4.27289	2.40803	3.25637	7.75576	4.12519	-6.12463	-0.826615	1.69447	7.23016	12.8479	-5.42064	-0.948215	6.53226	2.66841	3.27179	12.8104	4.22224	10.861	2.81152	5.11247	6.72212	7.20656	2.44793	2.88178	-0.676993	1.25192	-0.344919	2.74396	2.39681	1.28463	10.9683	-0.803118	4.48833	18.033	4.42641	12.4751	12.9798	1.8226	6.15127	6.35306	6.73703	5.75009	12.1409	5.57977	3.875	3.55459	1.96706	3.47732	3.31744	15.5928	3.05912	10.6608	4.8955	6.301	-0.754868	9.1319	4.26231	6.72015	5.16493	11.2375	7.54887	6.91504	6.90634	6.10756	6.48567	15.0965	8.50848	5.30104	7.81016	9.6848	14.5915	7.51819	12.0102	7.92011	9.99804	11.8815	0.415788	6.12687	-6.27795	9.34618	5.54074	7.94831	9.87842	24.5657	8.97971	11.2854	10.6827	3.83228	7.74132	4.93607	5.385	-1.79489	49.1434	-4.42686	0.923766	-0.411872	4.576	4.81049	33.6917	7.19892	6.1203	-1.1305	8.87666	21.8363	6.87298	2.42981	12.4885	14.0183	-3.51772	4.85486	10.0705	11.1793	2.75088	16.3905	9.88982	4.24929	5.24368	15.0238	2.87341	9.60166	4.29435	7.49517	-3.43188	9.15521	16.7232	9.58125	-0.224581	11.4122	3.29104	5.47733	3.91337	8.25239	2.79164	10.1365	5.24487	1.69202	3.75823	5.22722	6.3017	2.48532	4.67557	5.09085	5.54112	2.80073	4.1384	5.61735	9.84817	13.2174	-1.28737	10.3889	8.46832	5.1306	5.80448	3.12426	1.85204	8.95823	16.5365	5.11536	2.07427	8.65774	3.23814	5.55233	2.27924	5.27594	3.4148	3.78748	13.9094	6.1132	4.2272	1.10312	18.9865
GUAGG	13.605	10.6077	12.3454	36.4217	3.35911	10.2393	20.9766	80.145	16.9561	5.89317	13.7833	7.96929	-0.882045	6.03382	17.5523	6.65638	5.69618	22.91	24.4218	23.3122	1.03443	12.5083	68.5982	12.9159	20.5385	0.0396857	11.4683	82.3347	1.53208	-0.132915	20.7351	-1.91087	36.3591	4.68302	184.047	-7.23512	-5.77782	-8.13088	46.3061	43.7182	68.6223	7.64285	3.73742	-10.2818	17.3204	10.1978	2.32657	3.16063	16.0478	-3.62612	19.3319	1.6249	54.6268	0.454654	0.535303	4.26675	0.261226	-4.94978	2.46201	0.425792	73.9919	59.7303	-7.46932	-4.59119	42.9873	3.77152	19.6953	50.0721	-0.67709	26.961	1.01378	6.97334	10.5107	11.3576	20.5847	6.5391	-2.28691	-0.232861	1.42994	0.990108	2.98696	1.23832	9.30936	5.27695	6.17274	102.645	12.7506	36.2291	21.4463	2.53447	34.7222	23.7397	31.3967	3.01135	12.5351	3.52318	3.63046	2.93311	3.49701	37.353	-0.682666	34.2864	-0.29105	12.7641	19.1457	5.37093	-0.198043	5.33771	30.0366	11.4471	26.3804	30.4907	10.5833	11.7594	54.3738	6.20312	1.08795	6.5111	14.7267	12.9224	16.9767	6.03254	22.2826	7.83883	21.4456	22.3268	30.3042	9.37701	9.69867	31.7251	-1.15236	17.8383	18.7234	-1.09653	16.4317	98.5202	-0.843903	1.36289	11.6321	4.10769	21.3925	0.93868	37.5325	-1.48989	95.3447	-2.14993	-3.48336	-4.44211	22.7398	28.62	128.284	0.684085	7.50521	-2.83379	24.7339	27.3104	14.2111	4.25549	7.28775	17.8672	-3.5255	1.16817	12.0574	9.68084	4.61127	19.8276	23.3351	7.58665	5.49285	7.50612	-1.20396	14.2222	10.745	26.9852	-4.96222	2.64049	8.05989	5.12987	-1.97571	29.1042	-3.10442	6.57417	7.22819	4.02403	50.9931	15.3936	4.34397	3.2279	0.00739241	8.49719	13.6712	2.28766	17.9428	17.1414	2.22126	3.02963	1.69882	1.97515	18.1531	61.8609	0.0998018	17.8544	21.6054	1.5739	7.87681	19.5191	35.3684	8.16091	17.9326	5.75293	6.03589	15.887	7.19202	11.2043	7.34062	17.3511	-2.59275	10.6443	16.3262	10.3652	-1.18984	-1.34969	30.3207
GUAGU	-4.33585	2.47377	1.65099	11.7112	-0.478499	-0.44854	2.01248	4.58276	21.2909	2.18174	2.57582	8.64996	-2.4728	3.81372	1.28568	0.650425	-0.805452	-0.616543	-2.24859	2.38824	1.58779	3.35868	2.06022	3.41019	0.185303	0.110116	27.7755	17.4866	-0.0575127	0.785365	-2.0862	-2.46191	0.492841	1.83029	119.703	-11.395	-4.90316	-6.73885	31.3643	10.6957	23.0492	-2.09726	-1.6159	-10.5635	38.0075	8.18187	3.49719	7.26105	2.56254	-5.49284	6.91017	0.16816	-3.52974	-0.521082	-0.483168	0.836397	0.18888	-8.5186	-2.18685	-1.39489	10.3657	2.11827	-8.21169	-0.653003	3.59377	-0.97375	-0.247244	6.01458	-1.23862	9.72113	0.118891	0.610269	-0.499598	15.0411	3.62566	3.9999	-2.39837	0.148076	-1.58111	-3.81819	-0.89206	-2.92952	34.8988	-1.17275	-0.201608	35.081	1.92795	14.0374	19.4172	1.16176	4.03984	1.12578	-2.68493	0.129862	3.81287	0.271912	1.04494	-1.12262	-0.863996	1.67004	0.87757	20.2585	0.869368	5.973	1.17675	0.859089	-5.63229	1.76595	-2.9633	5.5872	0.042449	-1.3955	3.59758	3.64355	7.78975	0.530891	0.411215	6.3259	4.14585	1.85213	2.00631	2.85435	16.9193	4.64848	6.11822	2.19992	7.0813	2.6192	-0.454076	3.35127	-3.31224	12.432	5.19065	6.39852	3.51997	24.605	0.0632157	2.74111	2.94984	2.70615	5.92539	2.34613	0.00054657	-1.47425	71.0884	-4.92538	-2.55044	-0.400876	14.8667	7.49659	46.2953	2.3521	-1.29361	-2.27905	14.9498	73.1082	7.69651	2.85181	12.9819	1.72771	-3.89443	-0.0223124	-1.3236	4.22892	0.994974	15.3143	6.14939	2.85312	1.54631	8.89628	-0.552263	3.77639	4.44281	9.23577	-4.73777	2.20207	16.5304	2.64277	-2.01952	12.1796	-1.51584	6.67679	1.70169	2.68394	4.87574	7.2678	1.02376	0.530364	0.933785	1.54867	6.35953	2.1689	2.43996	1.16256	-0.151293	-0.503485	-1.06188	2.81855	10.0291	19.0503	3.85385	4.70729	8.90357	1.55193	1.04221	-1.0037	-0.970385	2.22811	11.7378	2.88258	0.11242	3.73172	1.14338	2.53597	0.822448	1.0125	2.35542	-1.28497	14.9995	1.08963	-0.457514	-0.632681	8.14845
GUAUA	-0.428347	3.16905	0.744618	0.105692	3.24086	-2.87584	1.84772	-6.90246	8.56046	-3.7933	-0.432017	21.0583	-1.33672	7.40357	-0.526105	3.55798	0.358075	-3.56742	-4.72552	-6.2374	0.135561	1.26948	-1.34699	-1.53702	-1.297	-0.357357	54.3359	6.58571	0.121511	2.09694	0.543245	-4.11887	-3.17928	-1.24618	19.5347	-13.0536	-4.76478	1.26198	-0.75046	5.36231	2.2028	3.15743	0.640599	-10.5649	78.6678	16.9773	3.66892	17.5425	4.9037	-5.57097	-2.824	2.8137	-7.44152	0.331954	1.3419	3.13286	-0.275436	-6.72024	-2.27544	-1.55095	-3.77141	2.6083	-6.06633	-1.16818	-3.25563	-3.18319	-4.46146	-3.2557	0.290129	0.306702	-0.02706	5.74842	-1.0199	14.0413	-5.01116	-0.0776931	0.895646	-2.12019	1.66312	-3.0675	-0.222427	0.14692	21.8654	-10.189	-0.322099	7.14999	6.76276	26.3824	23.0531	0.881421	-0.00480438	0.607773	2.51857	-2.23166	2.62727	0.405964	-0.787467	-1.45343	0.291707	-3.21874	5.44341	23.7357	0.247686	2.59165	0.480874	1.6842	-2.23399	-0.567672	-1.42118	8.95664	-0.103537	-4.5413	8.33977	9.82613	-4.26633	0.740874	0.960194	-3.47663	2.50969	-1.32574	-1.29696	8.80914	26.5511	4.95473	0.117769	-1.82432	-0.624715	-1.30298	1.43354	-6.64442	-4.67702	23.3957	1.81607	6.27646	-2.10895	13.4631	3.04723	5.95765	-2.63939	5.78062	3.03593	4.11527	-3.19976	-5.90241	14.8481	-8.5693	-2.52526	-2.42318	-2.10177	-0.903787	2.43892	-0.34615	1.38834	-3.10444	33.0841	148.837	4.45105	1.91621	18.6361	2.12759	-3.6439	-2.60726	-4.19696	-0.541882	0.639692	8.99189	-5.5699	1.7048	1.736	34.9035	-0.243153	-0.166027	-0.138133	12.9417	-3.61377	19.9109	247.658	1.94348	-0.197369	-1.01225	-4.52898	5.53892	2.83508	1.46339	-2.08223	-1.35079	1.52759	-0.348329	0.413141	3.15897	14.017	0.83608	-5.19152	-0.589623	2.47767	-1.33168	-0.506158	-0.260702	3.98012	3.04647	19.2813	1.05308	10.055	-0.878498	-1.05107	1.5231	3.17431	-2.4307	13.03	1.71158	0.249846	2.81289	1.52541	1.759	-1.21829	-0.533812	7.4959	-3.00893	18.2274	2.1446	-0.305971	-1.02993	2.04618
GUAUC	-1.67471	6.21635	7.33476	0.277258	7.70081	3.17796	3.29733	2.02262	14.6416	0.649804	1.08887	7.08928	-0.717834	3.72252	-0.2334	2.80164	0.32449	3.06533	-1.61934	2.04255	6.77111	0.924648	0.739609	2.38822	0.375	2.0113	19.1077	6.78027	4.30565	3.16412	1.03199	10.3066	-1.79319	2.26026	9.34439	-9.09674	4.6488	-0.673914	2.5654	6.47486	2.78512	14.3828	14.5954	-9.62254	25.4062	7.38296	3.50308	10.9957	5.59174	-1.88659	-0.750632	2.70569	0.0542532	4.31487	4.68537	5.29715	0.515688	1.46664	-2.15688	4.66536	-2.46314	15.9876	-0.0671109	2.06717	0.858995	0.336131	0.126686	0.853085	5.35909	0.681215	3.08842	5.44575	8.06373	19.4735	0.696824	5.11536	7.8838	4.20513	-0.827909	4.74425	1.7342	-1.52683	18.2528	-4.96	2.01524	0.98911	3.83491	17.6553	16.619	2.46421	0.728123	4.46653	6.91392	11.0771	4.26925	1.26371	3.96067	-0.283627	0.0206153	1.18606	14.4036	11.182	3.6829	3.62552	3.35006	2.43947	-0.982863	2.06824	-0.563909	3.85411	12.7581	9.46355	5.60168	8.36665	1.1605	3.33686	3.29867	0.690148	1.2712	1.33817	1.2328	7.02988	11.877	6.90759	1.54917	-0.465661	4.62374	1.57527	1.37591	-0.913406	-4.42714	14.8482	2.83877	13.6769	1.83865	9.91447	14.3489	13.3894	1.51526	3.44468	7.1425	7.8408	-0.346531	0.844415	7.60872	-9.52916	3.34408	0.382584	1.2188	1.14733	-1.10667	17.5005	22.4346	-0.069727	3.138	59.5829	4.44846	3.18092	14.9314	5.77283	-1.38115	6.71511	2.78602	1.0829	0.919336	7.99492	8.5144	4.25731	2.90689	13.2637	1.76902	2.45707	1.49358	17.0818	0.773418	6.01974	25.4841	2.46034	1.78108	3.31017	0.736091	8.17828	3.0971	8.4092	-3.96774	-0.2519	5.3862	0.315643	0.961269	5.34115	18.7685	6.42551	3.95803	6.65366	10.9453	4.69106	2.36439	2.01459	6.16533	4.6516	8.40906	2.71837	14.1093	3.46968	2.14413	4.71879	3.44831	4.73832	8.4658	1.97461	1.76865	5.27493	4.46497	1.81803	1.39667	2.25069	23.8263	2.42997	9.41453	3.11352	6.54654	2.34766	10.3097
GUAUG	10.4422	6.74226	5.95516	12.9952	16.2857	9.0455	14.2498	16.8668	19.2867	-0.934964	10.3106	10.5519	0.00354844	6.73137	4.21606	7.51659	34.7801	12.0349	4.94545	8.72893	9.23802	11.4017	10.6841	10.1672	2.81	6.42385	39.9514	32.4932	14.5335	17.522	9.69222	11.6029	3.30798	4.39318	29.2988	-13.3956	-5.27902	-8.3358	15.7837	12.4719	15.0083	16.559	6.53281	-10.01	60.7006	18.345	7.169	34.8463	16.3747	-8.56506	0.0686036	8.99706	2.36698	9.23029	11.6106	14.1377	2.04451	-8.14582	-2.05053	18.0241	15.8697	59.9012	-10.2987	-6.24966	22.4896	1.47658	2.6539	5.82216	11.0783	2.3509	6.66153	3.61494	1.88236	24.1642	3.42392	3.6598	13.1319	7.11973	26.3614	5.65802	7.54004	7.51585	37.4789	-6.86515	6.71302	30.8357	6.22498	26.3055	40.5833	4.31902	6.79897	4.2311	2.0297	11.6302	3.99498	5.8853	7.15985	4.12834	-1.19209	3.93457	13.0039	19.5937	7.43004	10.2579	16.1389	6.30991	5.3091	4.21989	4.2928	15.935	27.1675	10.2866	13.0036	16.6035	14.748	4.62412	8.09759	-2.0206	5.37112	6.84129	5.38779	11.862	18.5075	6.16028	9.67046	4.34646	15.3372	1.55294	40.1574	10.8612	0.243758	14.9601	6.20093	18.846	2.49509	32.7927	22.5881	21.9072	7.65703	6.60203	7.85861	12.581	5.30406	4.92142	18.5614	-13.5032	-3.73945	-6.68227	12.3055	8.93208	22.0719	4.54379	1.67144	1.53139	3.97406	159.599	12.0281	2.31845	30.893	7.98277	-6.21428	8.36202	10.9945	2.95305	3.89336	19.8283	17.5052	5.54031	5.42171	20.5505	-0.857457	10.838	4.89368	46.7128	-7.75118	12.2804	33.2292	5.41437	-1.00973	17.8323	1.02502	4.32116	3.21487	9.22158	3.67628	0.823071	2.49688	1.42559	1.95815	7.30352	9.47912	0.191598	7.67794	13.8872	12.5859	3.00629	16.6329	2.77075	11.2682	20.3534	143.962	11.6357	18.0837	8.61152	5.57342	2.26717	1.34606	8.75567	13.8022	7.68951	3.72758	4.26914	7.06337	5.5024	0.321364	4.7043	8.86278	4.11213	17.0117	2.63332	7.6395	5.34995	24.8819
GUAUU	-0.207605	21.8919	16.987	0.130227	28.1419	13.1057	10.5689	-6.57038	71.7656	-5.93724	3.86503	23.9998	-1.9004	9.27954	4.31577	4.26128	-5.5637	3.992	-4.83562	7.30716	0.0176279	2.18665	0.0084372	6.80789	-2.60871	-0.921621	86.929	26.6585	11.8712	10.7995	-2.46492	21.9082	-6.83866	13.5505	22.0976	-4.36979	-8.42939	-11.7776	22.2912	14.1879	3.0447	8.93882	9.59883	-11.0443	129.674	28.0929	1.53969	33.526	21.5891	-8.11092	-4.9811	1.31852	-10.0212	-2.79222	0.876922	11.9506	1.38377	-6.38895	-2.39922	4.2051	-2.00115	10.7612	-7.73185	4.8671	-2.92695	1.47281	-1.96054	-2.12875	-1.02154	17.567	1.79731	7.71483	-1.93813	36.3934	-4.07369	3.44923	2.52544	-2.36428	-3.27603	-2.68783	2.91893	0.0121979	45.2913	5.39474	-0.793099	20.9288	1.70805	73.8707	46.6699	1.34494	1.81586	12.8779	36.7038	13.4457	23.0235	0.262728	0.564147	-5.6987	-1.91839	-3.48487	28.8575	51.3208	5.82436	-0.568728	-0.814134	-0.257499	-0.496827	3.61022	-4.73845	12.3032	24.2312	20.414	14.1671	15.8117	3.86994	-0.95377	0.7545	-3.648	7.36224	-3.22046	-0.907056	18.6646	26.0406	3.49091	0.0959712	-3.12722	6.33718	-2.37288	-1.29981	-4.23052	-7.44408	42.0606	0.934795	11.6581	-2.93566	46.0582	16.3261	9.88172	0.285278	2.79474	13.5667	11.2648	-7.92963	-0.137425	16.4607	4.77189	-1.41454	-4.86849	8.28868	4.46929	33.8597	14.9281	10.215	-1.84469	27.4813	270.94	6.68624	1.57464	42.6816	11.8046	-6.44883	5.55924	2.56611	-1.00683	0.901038	34.0124	17.4898	2.36436	0.257852	33.6777	-1.66553	-0.816031	7.16155	40.7191	-5.75777	9.24885	64.4959	1.13613	-0.72778	14.5126	12.6725	21.124	0.962066	-0.907464	1.09269	19.717	-0.364837	-0.328783	1.15109	1.63922	41.4589	0.570629	0.44018	12.309	9.69925	-3.20651	-0.429707	0.0801577	2.56632	11.8545	-1.33733	-0.249505	48.5512	-0.743001	2.30357	14.1813	41.8211	11.0254	41.2982	0.218362	-1.18824	3.52111	1.24817	0.491023	-2.05015	-1.79544	38.4009	1.43746	32.1833	-0.168248	11.115	0.1469	10.4786
GUCAA	-0.717035	1.11037	1.30866	2.49277	21.894	3.53167	1.50804	-1.12875	8.03894	-1.37349	5.02159	3.5782	1.29361	2.04732	-0.441066	5.61104	1.06087	0.306218	0.24801	-2.02583	9.83624	3.12314	-0.677711	3.28535	0.756436	5.80979	10.9058	0.249245	14.1399	13.469	0.52247	25.3583	-1.00603	2.91617	13.6425	-9.93122	-1.934	-3.19965	0.107223	3.25733	1.80188	9.26229	6.05073	-8.28294	8.8924	3.4787	8.96947	13.1303	3.40975	-7.66825	-0.310164	6.95472	-2.58638	7.11417	7.89753	9.99823	-0.827034	-5.22397	-0.381661	18.268	-3.02967	9.50867	-8.90278	-1.72323	-0.736967	4.22906	0.661316	-0.0975367	9.80158	1.84001	6.9824	1.22732	-0.909488	3.28285	0.451501	2.11889	20.6809	11.0186	2.32383	6.70526	7.78995	-0.896714	4.24784	-9.90318	2.64485	8.43459	4.42832	2.48697	4.4144	8.25722	0.167351	3.4555	3.74654	22.3435	-0.202697	7.03982	7.02259	1.9884	1.40704	-0.59687	36.5356	11.6094	10.6354	5.85541	0.871403	3.70717	-0.961354	-0.495165	1.33857	4.16252	-1.50428	5.11344	4.81706	3.84804	-3.61285	4.03707	6.86709	-2.04682	1.93555	1.59715	-0.595324	5.74782	4.11947	1.25948	1.26675	0.164744	0.722846	1.34747	-0.327869	-0.725799	-6.29524	1.07686	0.364747	11.894	1.70312	0.797588	22.4996	13.4294	2.05853	5.39824	2.77437	21.8087	-4.259	10.6672	10.2469	-7.33457	-0.0736959	-1.76219	-3.09035	1.77597	-1.58823	15.1958	3.79446	-4.92586	19.3172	6.45592	2.15263	2.77278	10.9467	0.765358	-5.46353	13.8206	2.70301	0.377979	3.55386	4.13456	-2.27578	4.2793	4.26821	1.05892	0.803052	4.17162	2.79744	3.51971	-3.91676	6.47996	9.00074	4.97439	-0.918731	-1.806	7.79844	5.02151	0.808736	8.78137	-3.27545	0.650022	2.2554	1.87357	2.06906	5.40062	-0.765841	6.15246	0.172885	0.0457623	10.0762	4.58811	8.54667	3.25734	7.47338	2.94341	-3.40082	1.72836	-1.6488	14.7063	-1.36414	1.26031	2.90652	14.6862	2.45896	3.18476	0.93576	4.81779	2.39313	1.98872	1.1997	0.506031	69.1936	4.49243	5.86391	4.95868	23.5397	7.60246	4.89516
GUCAC	7.30291	11.9834	9.24279	1.33645	4.47096	-0.202325	4.30516	10.198	7.07543	-0.837866	0.636379	5.7329	6.91787	2.38774	2.41574	4.26442	0.812895	7.58682	0.668469	6.67262	3.55782	2.32397	0.339111	3.37607	1.55818	1.50345	2.16911	1.93038	6.88681	9.67151	0.785623	11.8132	2.98551	1.44195	10.4396	-7.07614	40.7859	49.2319	-0.859095	5.04378	4.85743	12.1452	16.6689	-11.4932	7.25327	8.59253	3.69649	4.40093	5.61592	-0.698104	0.913061	4.90045	0.64126	5.61441	5.3419	7.91873	2.65486	-1.09786	-1.16652	0.950508	-1.89831	4.51895	-5.75515	0.0761899	0.739127	2.62286	1.48643	2.37718	8.09521	4.50594	1.77818	9.20587	3.31398	3.9536	3.75267	3.55912	19.6259	4.47379	2.5251	1.78256	7.66487	-0.843561	4.09943	-1.68661	4.3876	3.2872	5.6893	4.65673	6.00855	2.41374	-0.175315	3.2272	1.3732	8.7861	5.77384	3.32101	3.90085	12.6834	0.205581	3.21087	36.7167	12.6996	2.33699	2.5759	1.10906	2.42898	19.4445	2.5873	7.44633	6.20721	14.5145	5.04165	0.230334	1.04729	2.55698	1.40644	2.32371	0.741462	4.49672	1.67444	2.98231	9.11381	3.46868	5.84356	3.61253	1.84398	4.98287	3.0514	-2.30129	2.78193	-5.91331	4.58263	-0.148538	4.16814	1.95892	4.59289	17.8715	6.11895	1.96856	3.66439	2.32213	4.26539	0.948523	-1.78376	7.10072	-7.03769	40.6914	40.8279	-2.37375	2.64007	19.1719	19.1693	12.2027	-1.98265	-1.01001	0.321241	2.65564	3.71556	9.00409	6.66197	0.752318	18.1192	5.03919	0.791334	0.289215	5.67149	12.1635	2.05645	2.76365	6.37309	2.60795	3.07228	2.53504	6.7961	-2.36636	3.05543	8.92114	4.80034	1.57628	3.08629	6.4178	9.42987	2.04195	5.90168	-3.04027	3.62936	2.98426	0.742804	2.42632	3.82682	6.34151	18.3517	3.20538	3.499	15.4542	2.48673	3.709	3.82011	2.26541	1.96136	-3.03113	3.97377	15.9801	2.94273	2.59534	0.626279	1.80588	5.31781	9.63207	3.47362	1.86588	4.32365	4.07215	1.01939	-0.663417	1.91413	78.9765	6.07609	5.7763	3.02039	5.47606	4.07945	1.86986
GUCAG	5.02607	7.61243	3.36406	11.7983	14.0922	4.47639	14.2867	34.7992	12.2881	0.944608	9.23188	4.4453	-0.405231	1.85688	9.99243	4.99276	0.976994	17.6159	11.1892	20.7663	8.43241	4.7535	23.8418	9.53884	5.95162	2.03118	4.48043	35.0773	7.10879	7.59242	7.84907	9.42546	9.90287	7.86115	137.757	-13.2198	-1.48567	-4.28156	23.3655	20.7329	35.2232	5.38482	9.13636	-13.9238	10.9005	8.01076	3.00868	15.5176	13.6376	-4.46117	17.9322	1.4524	20.6447	0.787855	1.63672	9.39661	-0.00847458	-7.52552	-1.72352	3.04703	15.6949	13.4562	-10.6315	-5.32949	14.3401	2.38398	12.9411	20.3899	1.51018	13.041	1.90231	7.25083	6.29299	10.9379	13.5722	5.68805	5.13372	4.20515	2.9812	1.80159	2.88441	1.4427	4.79304	-4.89188	4.84227	49.1487	3.56024	11.2044	7.39093	2.84182	11.4325	3.51966	0.956923	16.5146	11.6005	3.2245	1.3895	7.13821	0.668618	9.1438	13.8905	18.2599	1.1133	2.96526	3.06237	0.317427	-0.420108	2.38854	8.78432	1.29005	10.0095	8.86186	1.62698	3.31461	26.6882	3.54525	5.13029	-0.488772	5.50908	3.47594	2.61475	2.54938	7.67626	7.97171	4.34565	5.6221	10.2838	3.17141	1.62994	17.2164	-4.55865	9.29338	3.1274	4.41765	7.13935	36.0828	13.9115	5.80814	2.38971	3.46131	4.76193	6.46552	7.18792	-0.772363	80.1083	-7.86008	-1.7134	-5.74725	8.66834	13.5907	77.1499	14.2833	3.3459	-4.69252	7.15478	5.38619	3.96644	2.37914	17.8336	4.30225	-5.08915	4.82017	7.31953	1.93478	1.94698	13.4511	18.4889	2.31583	0.766753	3.52953	0.736383	2.70069	5.27999	8.06511	-6.7228	2.91645	5.13499	2.86941	-2.01914	15.8321	5.41484	6.38886	0.853284	0.361146	17.8408	7.04526	0.607223	0.508787	0.109308	5.90666	2.94684	7.1551	8.28015	4.77728	6.17631	2.5234	3.3392	2.20337	4.86591	29.2957	-1.01497	3.40023	19.3439	4.01021	1.5573	2.85102	-0.421934	13.853	17.1349	2.7096	2.11188	3.7537	4.80933	0.252712	1.0963	3.46627	24.5234	4.18456	7.68608	1.90502	9.19792	1.18294	11.7496
GUCAU	0.0148308	4.40559	7.80005	0.0113174	16.9305	5.34413	2.13262	2.96203	40.7035	-2.00031	0.201837	9.59614	-2.13308	1.25983	-0.0624045	3.01242	-2.18202	1.82293	-1.84932	4.77804	5.44154	2.69608	-3.56003	3.04996	1.13011	3.42168	15.8888	4.82386	6.83867	7.88748	-0.282442	34.4248	-1.76751	1.77073	20.2258	-9.63787	3.0476	5.41222	6.04421	1.45796	1.39034	14.1049	17.0009	-12.3471	29.7893	5.97622	2.89663	5.27691	6.89934	-5.40077	0.131593	5.82992	-4.91106	5.96317	7.82082	7.40064	0.034756	-6.25783	-0.67013	18.5504	-0.889087	1.34202	-9.02376	0.883444	-2.07225	1.46678	1.19508	0.684782	7.74593	-0.980195	3.29885	5.28875	1.95136	12.9424	2.04802	1.25349	14.8352	2.88078	6.24387	0.797718	3.41155	-0.892463	16.1098	-4.21894	3.98218	0.837935	3.40489	7.80016	8.24952	2.1633	-0.0311579	4.23437	2.46021	22.549	4.77098	4.74361	6.30482	4.10881	-0.222272	-1.92673	66.4948	13.8615	5.4026	4.54078	0.0461635	5.16169	-2.88195	0.266698	-0.162213	4.55453	8.2291	7.68695	5.26197	2.00421	-1.31157	0.854722	2.51031	-0.399436	1.71248	0.448566	1.28114	7.38095	4.0695	2.19145	1.72697	-1.03411	2.54885	1.69137	-0.563575	1.83431	-6.39722	0.952285	0.546487	10.1626	-1.08731	5.35711	9.25046	5.35923	-0.378097	4.27593	3.41517	17.2531	-3.30365	-0.408106	12.311	-8.46313	8.2846	5.87019	-0.873123	2.6878	-1.21215	24.7975	11.588	-4.61467	6.19998	96.3883	1.27735	3.22207	9.34664	1.05871	-2.45207	22.5808	1.31839	0.421537	1.11229	10.3168	1.71441	3.63386	3.17218	9.84737	1.16737	2.4328	0.327077	12.3343	-2.34642	5.80778	9.71386	3.71746	-0.84642	-4.07782	7.43601	12.6943	2.20408	2.77156	-4.71902	0.945214	4.85699	1.28544	2.10352	1.69854	14.6964	5.90623	1.64121	2.50603	13.7326	2.30728	8.28246	4.70418	6.49492	0.917169	-2.6836	1.97674	4.1967	4.25882	0.227597	1.8284	1.00696	8.94555	5.63975	1.49465	0.131807	1.23348	1.74658	1.32084	-1.19591	0.957703	112.247	3.83881	7.58423	3.26715	19.4252	5.41328	1.78021
GUCCA	6.10517	14.9158	6.00125	2.47297	19.4013	10.968	9.798	4.5948	9.08304	0.985295	7.35282	9.78711	10.6049	7.79	10.37	10.3618	1.83871	15.3073	7.42027	21.29	16.7649	3.89401	1.49688	12.9999	5.21735	2.34995	6.72066	15.5375	10.0261	14.232	4.90451	25.6467	3.55731	15.8984	16.5209	-7.46233	39.201	4.70791	3.81922	8.91092	8.77294	11.0632	12.5913	-10.1624	6.69548	18.6122	6.25074	18.4278	11.7588	-2.56246	5.12729	6.1702	7.75046	7.22786	8.47191	15.6939	6.76135	-1.68331	0.653394	16.7962	2.00761	9.28295	-5.29361	0.683584	4.74801	5.45127	8.63612	13.4994	11.3439	10.1027	3.38594	9.85854	9.81101	7.55584	5.79844	5.05951	14.7167	6.96914	3.97305	1.43598	8.33614	1.87324	1.00148	0.112155	7.46687	8.28973	6.22983	9.42357	8.00581	3.57533	3.84091	9.05779	18.166	32.977	11.8598	7.60955	5.7598	10.9834	1.26953	5.66854	24.1868	13.5623	8.18958	4.56762	1.6611	2.74874	7.53476	5.23723	8.38442	3.40492	7.47311	10.159	4.03227	3.14061	7.24175	1.4297	8.46012	7.36752	4.63095	2.58795	3.59818	9.16233	7.16409	8.78639	7.89647	10.6013	7.53986	2.11949	-0.539946	4.97467	-6.77685	13.0468	1.80303	5.85328	5.02908	21.9165	22.0935	8.26213	4.31511	4.74288	6.2317	7.4194	4.93874	0.672002	10.4991	-7.60182	31.1517	7.80491	3.599	6.97586	36.263	18.5355	12.6155	-2.86926	8.3409	2.25426	5.0052	2.33901	14.6557	5.04302	-0.892557	12.2065	11.7641	0.701799	5.23129	11.8252	14.4726	5.42185	2.31746	9.54893	4.47391	4.51974	7.55907	8.7514	-2.98642	5.22775	11.9801	4.10983	2.2696	9.71695	11.9992	7.79801	1.08121	8.44219	-1.01592	11.7403	4.32545	1.22935	1.29284	5.17175	7.62341	4.25703	5.00264	6.72936	14.1736	5.33025	4.4397	2.0851	4.66262	8.68696	-1.84382	6.80146	25.6379	6.58485	5.10167	6.38345	20.9654	17.6587	14.6018	4.05762	3.00372	4.04693	3.92984	3.41975	1.70214	1.11104	32.0664	9.89523	5.73374	2.03311	14.467	4.87786	3.42023
GUCCC	15.8236	49.8604	38.8355	-0.416035	12.7712	28.0498	22.6408	60.9946	9.79181	42.8232	22.5379	19.5705	83.1623	19.0036	48.9862	22.7664	4.44794	55.6016	34.3474	57.1542	28.4103	9.56312	17.9664	28.5013	14.6443	10.2225	3.85455	34.4516	17.0117	20.1891	21.2038	25.1748	9.93758	24.6675	10.6731	-7.16131	237.196	-4.14065	4.37136	15.639	13.0429	14.6889	20.2585	-5.64406	5.84168	51.0409	3.60384	14.8224	32.2313	1.74514	16.1642	7.13176	57.0476	22.9423	15.4645	29.0005	46.4917	80.323	4.18451	8.38035	10.4428	42.0651	1.8841	2.59923	17.9346	27.2914	42.2692	23.0131	30.5177	24.6019	13.2251	25.0013	37.1362	16.0744	17.4017	13.5659	17.041	0.823859	4.85689	2.38982	23.094	11.7524	1.6098	-1.8742	15.2615	2.51001	10.5014	13.2162	16.0281	2.01451	14.5446	26.8049	17.7077	42.8819	39.6833	15.2381	14.1125	31.1877	5.40207	51.5413	24.9351	29.063	12.6731	3.93017	5.29612	3.91136	3.8646	21.4037	26.5336	24.3053	54.0901	39.1173	5.60912	3.05104	20.9826	16.0755	6.18951	16.6235	12.8799	13.8367	13.705	32.0685	22.2868	19.2206	19.6678	32.9619	13.6161	21.7215	2.78663	16.7919	-6.33946	30.0333	3.20864	16.4301	9.043	34.5533	33.7768	21.4966	23.6532	8.19409	7.58305	0.453482	13.6291	-0.650665	1.71711	-1.01707	118.312	-0.594507	-0.878241	5.51204	35.8803	18.3237	35.5793	12.5067	0.605324	-5.95331	9.70207	6.88759	16.6825	22.6914	1.70749	27.6207	33.321	11.3998	10.5454	23.7278	31.2253	14.3581	6.42608	20.7428	47.5935	13.8539	9.28745	22.8865	-0.928029	10.0289	19.6094	16.1924	-0.389308	28.0471	29.1443	15.4843	8.37609	16.3976	-4.63557	12.7304	13.0833	5.38778	5.03213	7.69085	25.1664	4.02238	9.46455	20.3124	20.8685	3.3682	2.81319	7.26298	3.56341	0.413931	-4.53698	11.6239	62.4903	3.494	11.456	14.4904	17.4627	20.634	43.7955	10.8333	5.23412	9.439	9.08056	11.3487	7.05293	18.8231	20.5925	9.81934	12.5946	5.26689	4.45195	4.99634	8.98524
GUCCG	18.2017	17.7612	19.3252	13.7066	17.9722	31.6062	17.9095	45.8605	10.6175	76.1243	14.6759	11.0862	8.39422	13.9904	36.7194	21.6334	14.2381	37.7645	32.8598	47.5535	26.8506	12.5848	25.6236	35.3205	20.3779	15.3849	2.57851	33.7186	11.907	14.5179	24.0412	53.3066	28.7687	19.9749	17.837	-0.398583	18.7047	-2.82192	29.4268	19.2707	16.0569	8.6709	19.8629	-3.60485	6.7435	28.9719	4.41515	15.7396	24.5887	-1.53631	68.9702	9.86689	62.8813	23.6693	14.9032	22.2432	12.3885	3.79766	5.48256	37.2443	34.202	40.3532	-1.85306	-0.961698	15.884	26.5172	38.9914	27.6643	32.7376	16.342	9.21398	7.32085	14.9774	30.9929	25.6311	8.75576	29.058	40.1703	22.4806	21.5101	24.2715	15.5301	3.75445	2.55185	17.1505	13.9957	8.55203	17.7295	10.5571	7.90124	18.723	28.6426	8.22585	51.0765	8.60226	11.5093	12.7271	24.1975	10.994	37.325	26.8886	21.0434	18.2281	10.4272	14.199	6.02829	5.46761	7.57615	35.8186	12.9949	20.6154	31.777	7.95276	13.7412	41.6833	19.5327	12.8349	96.9819	13.0047	16.162	16.1299	11.5275	14.5754	16.3826	18.3513	39.6861	17.3697	22.2009	18.4388	12.7381	0.357095	12.7766	21.2821	23.3726	28.5034	44.1996	30.068	27.0458	29.9256	11.1935	7.1219	21.7325	25.4505	9.39808	11.3765	-2.45526	5.44821	-1.40391	19.7184	22.096	42.3072	3.23849	7.4109	1.46155	-0.515629	0.546432	10.8015	6.05188	19.9721	14.593	-1.07284	30.5438	31.6923	32.5975	8.33774	22.5483	42.8988	13.83	4.29588	6.74324	7.44675	12.7171	15.5552	19.7711	-0.488627	16.0222	6.85546	8.1881	0.0787194	22.4604	41.5658	9.31647	3.73559	26.2983	9.72685	8.35383	7.24099	11.9168	4.08709	11.0902	5.86747	18.2731	24.0571	18.7363	22.8657	31.7662	24.4892	6.42296	5.68195	12.2201	10.8653	12.4039	68.552	22.6631	20.5881	13.9333	10.9632	27.525	6.26061	7.41951	12.5591	6.78409	6.47115	14.0109	19.9723	33.4497	29.0008	11.8322	7.22553	7.11769	22.1829	11.5193	16.2364
GUCCU	2.95585	30.6398	37.0911	0.472406	11.1884	18.774	9.57358	9.90551	19.4772	13.7563	6.99005	14.981	21.4952	7.56885	20.5435	10.1592	-1.30683	24.5743	19.3163	23.0322	12.0887	0.296688	4.95752	14.978	4.23349	0.38915	7.15974	9.66556	4.38019	9.26234	6.4318	23.2255	2.63425	6.40008	7.68775	-6.49803	72.5667	-4.73278	15.5343	9.80655	3.63674	5.86564	15.1435	-10.3276	7.38948	32.0405	1.56337	9.59121	19.0004	2.34186	8.60775	2.48808	10.5468	8.42549	3.85909	19.9094	12.6496	27.1659	1.28993	11.0906	2.5616	25.7378	5.70419	1.23954	7.30874	12.6895	22.3418	8.20603	19.044	11.2368	3.87095	21.5024	33.0766	18.2344	1.26023	6.34568	16.9421	4.99538	4.02565	3.70004	7.01469	3.92455	8.8195	-0.270315	8.87407	4.74279	2.97853	23.0699	13.1468	2.66827	-0.0978621	14.6151	27.3004	21.9236	29.9658	6.0191	6.57576	22.557	2.37915	16.1845	16.5899	21.6682	3.45798	4.94452	6.72563	5.57762	2.15963	8.74149	3.7249	16.5959	37.9938	20.8192	8.15699	5.58314	2.495	5.72249	5.73737	24.6562	6.80718	6.55565	9.86059	18.0634	12.5477	14.3222	10.0642	14.2917	13.3919	13.4498	-1.83477	3.81975	-7.13152	16.3199	7.61383	12.5621	5.64854	29.8944	25.0786	8.71242	14.5263	5.76944	8.76546	0.626034	6.21683	-2.65207	6.745	-6.52106	47.1671	-0.579549	4.93188	7.08743	23.9468	12.0398	18.0986	0.510272	4.91931	13.5929	5.92667	3.83401	11.9797	9.00168	4.26052	13.477	17.3415	8.56037	3.92785	16.9257	30.4761	5.53398	3.92334	18.5351	23.0548	9.19405	5.4442	22.9612	3.92056	1.94825	14.9073	8.61098	1.60427	24.3017	21.502	18.7549	8.57313	15.2807	-3.16132	9.14145	10.7297	1.36764	2.46098	8.24737	27.2244	4.19843	2.424	19.0161	19.6481	7.03357	5.19394	3.45135	4.73727	7.15421	-1.13678	7.26945	58.3077	2.08882	9.13387	9.58422	29.1495	7.9964	27.1285	6.57652	4.73956	5.46109	3.28344	4.36831	4.26002	9.06427	19.4813	5.35877	12.5292	5.69555	5.85519	-0.970451	4.39914
GUCGA	9.83212	4.66169	7.09304	11.1225	27.5201	14.5025	10.7428	18.9461	9.40957	6.97293	5.94478	6.57922	4.3639	7.26819	19.2941	11.5783	4.24512	20.8573	9.40369	23.3436	15.7471	6.70995	11.8781	24.0035	5.82428	7.47812	5.50629	21.2361	15.5455	14.6242	10.1695	40.4087	15.2404	15.0687	19.8386	-1.15714	0.812482	0.00424098	7.13249	10.615	9.83989	5.03034	5.92855	-1.86934	6.05444	9.87722	6.5706	12.3448	12.6371	-2.18762	28.0072	5.52564	17.2531	13.5075	5.99609	12.2165	6.61992	0.380144	4.71332	31.5968	12.6795	10.3212	-1.21613	-1.09464	6.6287	17.3677	13.498	14.0373	11.7021	5.89259	7.05023	2.93563	3.20741	17.0323	11.1381	6.04245	12.0831	24.6986	19.1756	12.637	7.5187	5.61794	5.27931	2.0193	6.36104	14.8966	8.636	8.35492	9.06053	9.82057	12.4868	12.6667	3.68459	30.6266	3.63281	8.34303	7.53226	9.2904	5.66512	9.77871	16.5995	11.5537	13.6143	8.9434	3.42384	8.15165	4.06029	6.08654	8.57856	9.53502	3.31757	23.3029	5.99949	17.1711	19.4373	8.74479	11.5432	17.5904	10.0787	11.5026	7.86285	11.299	7.87507	10.9656	8.4216	9.3999	4.93887	12.4905	5.85468	12.0886	-0.387753	5.56093	12.262	20.5357	20.9807	18.4764	25.2442	24.4199	14.0081	6.01498	7.07096	28.5132	7.10019	19.9907	17.5561	-3.42509	0.797845	-1.97559	4.82668	12.9013	24.9863	1.35355	4.34996	2.0267	1.01502	3.3648	7.9114	3.05628	18.2846	10.301	-1.05607	16.7844	21.0825	17.3775	6.53435	13.1284	21.1193	5.05746	1.13713	4.54252	3.9241	6.40417	13.3618	7.65365	-0.814987	14.0879	3.307	6.67206	1.37663	12.9623	26.7416	1.19418	5.2725	11.2878	10.5666	6.11789	6.48732	7.23282	3.97986	6.54177	2.78151	4.27395	8.35939	8.65674	12.7608	27.1159	33.3253	7.4853	2.48306	13.4935	3.22422	10.4221	18.6306	26.0049	9.36442	8.19882	13.4364	29.6783	3.94269	8.82355	7.95742	7.62579	5.3059	5.75532	12.0038	6.76498	20.2061	9.07844	7.89366	5.79822	31.8774	15.2702	12.0794
GUCGC	10.6761	9.48073	10.5275	9.68471	11.1904	26.9484	14.0169	27.9882	15.0443	84.0698	10.3894	8.38207	13.0629	9.58671	35.2869	16.7123	5.77036	30.2029	22.2123	55.1517	25.9245	7.68113	17.8444	28.9216	13.3384	8.16094	2.02042	17.2854	6.67969	8.44897	15.8138	56.0166	18.6569	12.4906	6.76687	2.28226	0.485831	-1.38812	16.9502	8.35619	5.3376	9.56152	19.0964	-3.49109	5.25555	22.6759	5.41453	10.6992	16.7162	1.09891	80.3719	4.09996	25.7396	19.2767	11.2474	16.8848	7.91649	2.31885	8.94411	38.7042	25.7386	30.6468	-0.991209	-1.24894	14.987	29.525	28.6819	14.0122	28.239	9.7126	10.9626	9.27167	7.14397	18.5876	7.84678	7.67399	18.0923	59.1281	26.7558	34.4747	24.8545	11.8195	3.0367	-1.56025	13.524	4.53305	5.63765	11.5314	8.71657	11.8273	11.137	21.4573	4.52793	53.5122	2.69285	12.9231	9.81815	14.2778	8.92313	25.79	26.9929	7.88105	20.2563	12.0457	16.9731	8.15454	7.14655	7.09229	23.6367	24.3805	19.6493	25.1095	6.55653	10.3252	31.4424	16.2179	11.8899	124.109	14.9098	19.4314	11.3967	19.6194	16.5033	19.5781	13.5897	32.6942	12.6822	33.3705	9.35284	10.5964	-0.659225	5.48704	11.6879	19.57	32.9387	23.547	28.0267	22.9009	31.3174	16.9274	7.18281	27.7951	18.7908	11.9151	7.78502	-2.19897	3.04703	2.11848	12.5709	13.617	20.7305	2.42644	14.5054	2.73238	1.99098	1.87822	12.8221	12.542	13.586	11.636	0.0344652	27.5297	40.7972	36.5289	12.9063	20.4474	41.7193	13.1345	6.49503	8.57029	10.1408	12.474	14.2189	16.4907	-0.317596	15.2991	4.62304	16.4618	0.589689	13.8212	51.4831	8.70142	8.30964	26.9143	2.09171	9.06873	19.3494	10.0017	4.43696	7.80678	4.91819	13.9355	13.1206	19.2827	22.4859	43.6109	25.2994	9.38169	9.6027	9.54461	0.70037	16.8508	60.4913	20.9093	16.4637	12.646	6.33399	28.604	2.32634	10.8473	8.48837	7.78271	13.405	18.2776	18.4849	24.1697	26.5809	16.2335	7.28143	6.03318	30.1622	14.3167	15.5432
GUCGG	24.5381	7.19143	12.7992	41.8699	13.1172	35.2102	26.7724	121.902	8.85115	53.1761	15.077	4.27066	5.29369	9.21428	57.9008	13.969	9.30149	43.0722	53.9171	44.019	29.5505	13.4039	101.47	40.7495	34.0218	7.2434	1.89661	45.9927	8.85881	15.5007	42.5791	42.5554	82.0724	16.2709	18.7112	-1.81317	-1.91673	-4.53917	44.9128	20.9173	27.0429	9.60169	27.8255	-2.58513	4.40656	16.104	6.27746	10.9807	14.728	1.64177	57.4085	3.34211	72.7732	19.8047	9.79796	12.6853	4.11901	2.8041	8.03087	36.8049	78.1029	57.2502	-1.09166	-2.94969	53.9873	31.1846	45.3973	43.7067	27.1766	12.5002	8.71553	7.05072	16.5942	24.6486	36.1039	15.1891	17.1835	61.4475	25.4049	32.637	22.13	8.08516	0.91999	1.82885	12.6661	32.4515	6.67265	34.7166	10.2207	9.08673	31.5363	35.2415	6.92121	45.5214	3.03965	8.8037	11.5784	18.3432	10.996	70.0397	16.7648	11.3155	11.5551	11.9274	20.403	5.98729	10.6592	1.43044	45.1188	13.1346	18.9488	30.0491	4.9704	21.7285	88.1931	19.0776	14.9898	67.4749	22.3917	28.4468	20.2539	8.80954	18.8261	19.6029	20.0054	48.4905	34.9736	25.199	12.1789	21.4399	-0.876443	10.0115	32.4674	26.1109	45.0235	44.9312	24.8133	28.6727	27.4422	16.2545	15.0723	29.6921	66.4587	9.89656	16.4299	-0.463452	-0.273859	-1.81659	32.9977	30.0835	63.6283	0.159322	10.869	2.25373	-1.51308	-2.13414	17.3421	7.34931	21.993	19.6882	-0.482112	20.7833	39.7932	40.4312	10.7735	27.5671	40.9323	12.1869	9.71097	4.14231	1.35953	18.6679	8.91742	20.9057	-2.15072	8.91522	4.42701	12.1179	-1.09284	25.0595	39.227	6.73542	7.84677	22.5818	19.5928	6.48731	10.8802	10.028	6.05825	12.2221	4.97957	8.9661	42.9696	16.4284	15.4795	43.1876	20.1269	8.35552	7.88893	25.8069	-1.31371	15.118	78.0151	24.5399	14.6227	11.9643	8.98872	33.424	5.70553	10.0438	8.4557	10.4603	14.0653	13.4491	18.1659	50.0324	13.8235	19.7333	12.6997	5.40835	26.7442	8.15966	33.9033
GUCGU	15.4388	11.4108	11.7426	8.29178	22.8459	22.6429	11.8643	32.8001	36.9814	35.5456	10.0094	11.4396	4.35663	7.41352	24.4401	13.8719	5.82546	24.3746	15.8797	37.1334	16.321	7.57966	17.1636	27.7033	9.63693	10.5939	10.7056	19.5134	11.2226	8.7685	17.236	53.131	10.8517	8.1367	13.2882	-4.31624	0.792271	-1.50496	37.7551	9.44621	3.2718	5.21772	10.1437	-2.9604	16.8	21.0441	5.01748	14.1742	16.4293	1.45631	32.8568	5.59631	22.4022	14.3145	4.27084	15.422	4.91026	-0.441298	2.86216	31.4804	22.3165	14.4356	-5.13438	0.609096	11.5432	17.3874	16.0241	10.323	17.7216	6.62482	10.5419	8.06473	13.372	38.9248	10.9205	6.89788	11.4454	20.2348	20.7045	9.85133	12.0312	5.11525	17.2766	2.33118	9.93264	10.0516	5.57278	22.0756	13.3986	7.2352	7.18462	15.2108	5.00057	47.1146	4.59299	7.01339	6.60673	8.95815	5.01304	15.4357	18.0638	14.0807	14.8783	5.13009	8.59932	5.28316	6.40123	7.43956	13.7948	14.928	15.2895	28.5446	6.93623	9.04893	15.8665	15.1984	13.486	49.4948	11.4946	10.0699	10.2653	13.8972	9.76444	14.1151	15.3268	18.4296	6.16684	22.7625	4.80143	11.1229	0.73947	2.47935	13.1403	22.3516	14.1607	36.3139	30.5076	19.4801	22.1941	12.1944	10.1986	26.4817	6.99185	7.88958	10.465	-3.88446	3.19812	-3.25026	25.252	11.2027	8.66182	2.24297	7.44113	0.633072	1.23764	45.9756	11.4565	4.32494	25.4926	14.0294	-0.960384	17.0457	27.4454	21.3417	8.86814	24.9192	47.6884	13.1952	7.85524	10.2568	4.55472	9.32504	7.75803	9.83468	-1.36272	9.57851	8.26571	10.9004	1.51409	14.5671	33.8963	7.52016	8.22871	13.1554	1.72542	5.52214	8.68364	7.52569	5.01546	5.55144	8.76592	6.21776	12.7132	15.2644	19.0786	22.9787	25.1224	8.31208	5.72872	7.63273	3.1103	13.0078	44.0008	17.6967	16.6725	7.2911	9.00004	24.1031	8.87862	10.3797	6.94276	9.09602	3.98747	8.29288	9.83401	16.2371	20.8307	9.41476	8.87013	8.47121	30.7635	14.3027	10.3243
GUCUA	0.501803	2.50629	7.91378	3.72603	9.82049	8.29428	1.4535	-0.628954	23.2338	1.93578	0.808927	6.65921	0.500256	2.49659	1.75274	3.32709	1.00419	-0.0901723	-0.690378	-0.0789734	3.07895	3.47631	-1.49163	2.55161	0.616768	2.6075	19.7359	5.48366	6.88664	4.19643	1.10062	13.9948	-0.280783	-0.568777	35.5286	-7.9565	-2.77554	-0.754669	5.44598	3.56722	3.69188	14.243	12.858	-9.05793	24.2437	8.60611	7.19764	6.84672	7.80991	-2.26416	3.27432	3.36716	-2.15067	3.72599	7.03197	2.59181	1.70543	-0.315853	-1.67118	11.5491	2.55156	2.29304	-0.554104	8.77851	0.5641	-2.07074	-0.655111	-1.60757	7.11924	-0.487841	4.0206	5.54228	5.67025	15.2344	0.528396	3.40915	7.72339	5.26054	2.36099	5.36237	1.19429	-0.943629	18.126	-1.20103	4.16068	3.62424	5.88378	14.4287	8.27403	7.91426	-0.168921	3.07603	6.90233	10.0445	1.30698	3.73889	5.53286	2.96214	1.07376	-1.5628	12.3756	9.74153	7.6642	3.9328	0.649152	0.77588	-1.27442	0.948387	-0.970702	8.4749	8.51468	3.08104	6.02114	2.85447	-0.423455	3.05763	2.39274	2.59616	0.887431	1.05665	0.64238	4.38296	7.20595	1.82544	1.16945	0.276349	3.33991	1.59576	0.580649	0.956684	-4.44888	4.76575	0.408837	9.70983	0.58379	4.9328	8.02969	4.4706	1.34335	6.57084	5.14084	7.46674	-1.37103	-0.725262	24.1932	-7.76278	-0.188313	1.41203	1.65317	2.86794	4.31611	12.4521	11.4312	-0.87149	7.50252	60.8136	3.89558	2.01862	4.45243	3.48093	-2.42956	7.05063	1.79876	1.30841	1.2097	8.89221	0.0438338	6.43901	3.6848	11.1561	0.353762	1.11908	2.10596	11.2624	1.41498	2.09157	11.6471	1.36341	3.77383	1.57075	0.309691	7.79919	2.21309	2.78078	-3.10157	4.1983	2.62646	1.46149	2.16161	5.35544	13.9713	2.7337	2.06687	8.9363	7.5915	3.97545	7.08124	1.76186	5.39087	2.30396	0.295217	2.34117	13.3752	5.23477	1.7738	3.67929	3.19161	5.25255	7.1682	1.88397	1.55232	3.11803	2.65484	2.33	-1.30193	1.0663	28.5199	2.18263	8.22051	4.10604	5.98051	-0.292017	2.17894
GUCUC	6.22867	19.4494	57.1811	0.606216	4.3888	33.3365	11.3889	7.22286	45.8017	19.1214	4.51458	8.97914	13.6898	9.80465	12.9059	8.42535	1.39217	23.329	15.6308	25.0436	8.53136	1.7663	1.30985	8.70765	3.19324	3.96128	-0.0238766	1.40421	3.47072	2.66885	6.39832	18.2805	2.80323	8.38698	9.28666	2.74375	21.5112	4.12022	10.8212	8.29562	2.80206	21.9496	29.7812	-3.93867	6.68051	21.2535	8.67136	3.34482	11.2793	14.1522	14.0776	0.660132	6.28783	4.50861	7.68745	3.33553	12.3417	31.5734	0.103582	2.95332	0.425265	30.335	35.3114	2.8011	1.78421	6.16444	8.49351	2.38694	11.616	14.5122	0.93926	26.5256	35.9561	17.5159	3.03944	7.15093	4.39222	2.73944	2.14531	9.30547	5.38282	5.2169	4.11248	0.529207	11.4524	0.75976	4.81097	13.1662	6.44472	2.74122	1.35925	17.7848	37.2512	16.5676	10.2836	7.84287	8.20264	13.1908	2.63986	4.0283	10.5907	11.1663	4.29219	4.18296	3.12345	4.86395	5.71603	3.89759	3.86828	12.4139	53.5244	39.258	3.59709	1.74419	2.56067	6.67745	6.40486	36.7769	6.36856	6.84373	6.56792	12.7092	13.0216	13.6202	5.92455	9.78859	5.29164	13.9384	-1.24582	0.771603	-4.81845	6.94358	1.58358	17.3971	2.90947	19.3307	18.6331	10.6145	12.4445	6.46453	13.2048	-0.175999	4.7619	-1.76451	3.76279	-0.384705	15.7453	1.09326	6.48567	4.61682	8.31313	21.1103	30.0475	7.22618	-2.13409	9.59522	2.95598	8.05411	13.3577	7.57585	4.34929	5.35631	10.4246	7.07845	3.1546	13.538	25.6679	7.44091	4.83863	9.72488	14.6749	6.67935	4.74194	26.1451	25.6388	4.2817	9.77423	2.62812	0.825473	8.30629	12.1781	14.742	8.4101	14.8258	-3.59387	7.94085	6.70322	1.74777	3.80663	5.13806	40.9463	8.08172	1.37484	16.1018	24.8902	10.9827	3.83082	4.70078	2.75085	3.34053	-2.10782	2.3281	50.0391	3.33115	9.25635	16.3374	36.5736	5.67496	21.7923	6.06398	4.73144	3.2143	4.09482	7.29352	2.35151	6.84118	14.258	8.20184	6.32472	4.11932	4.00745	0.639045	6.86267
GUCUG	13.1923	24.6487	29.3614	21.1053	5.90245	18.2934	31.2899	56.6463	58.7086	15.4797	12.8719	17.31	4.14618	19.0556	27.8148	8.52529	21.6531	48.9599	30.4413	42.5381	19.1018	7.90838	36.3478	27.5165	13.1276	2.54704	18.6388	28.4709	2.77271	7.33692	29.4047	19.3047	13.332	11.0281	33.718	-6.86794	0.175729	-14.5193	93.9885	31.8098	26.5721	19.1004	22.6083	-11.1566	19.0004	31.3107	2.44272	19.1308	24.5345	-3.66211	24.3652	5.54663	33.5418	10.2335	4.07557	15.6748	3.42496	-4.13153	1.79552	13.3727	18.8213	33.93	-8.73019	-0.624373	53.9211	7.88329	24.6801	20.1258	16.0902	14.2556	3.25742	27.5261	47.1432	51.2586	16.408	11.8757	13.6471	14.7022	26.857	24.5852	9.52239	14.3876	26.8338	-4.39541	20.3491	31.9811	12.2606	33.1088	16.8232	7.31686	9.98144	12.4923	2.36319	27.8741	20.9376	5.18713	8.87561	21.7664	5.23461	26.7089	12.8003	29.7959	5.10205	11.8809	20.5381	3.71123	2.47411	7.71067	14.349	19.7838	35.3148	23.6587	9.51297	10.2977	41.658	13.498	9.41561	36.1906	10.0351	9.61227	10.5264	18.5449	22.7431	18.0954	12.6042	16.1938	19.6428	10.8699	27.4396	26.7572	-1.3756	21.7538	11.1824	21.1192	7.86699	61.1309	21.9721	15.3069	18.1385	6.96091	13.0198	7.45355	16.5895	1.37299	21.3125	-7.75158	0.339667	-6.9019	54.6258	22.3828	57.932	15.9167	17.5782	2.32574	-1.29466	62.6135	14.0715	10.0768	27.7619	17.7079	-4.50893	12.571	15.1416	17.5139	5.90321	45.5206	59.2912	9.90786	12.832	20.425	3.676	11.6147	10.4345	39.9886	-1.12616	5.22651	25.0061	10.6104	-2.86381	22.514	13.3189	13.6685	5.34222	23.2922	7.36215	5.89855	9.83822	4.74656	4.21396	16.0843	31.7891	2.91222	12.3755	24.2717	30.3048	16.733	13.2542	7.23605	16.7944	24.1399	61.0636	13.6373	100.573	6.87891	11.5222	5.81028	5.03512	15.7705	22.5542	15.0989	6.93876	10.4573	11.7601	8.88115	6.99121	22.3484	1.30335	17.1769	17.6779	9.12998	10.4382	0.802706	24.6357
GUCUU	9.06486	28.5636	56.244	1.56234	26.2171	42.6178	15.679	30.6221	109.489	11.5654	8.80801	25.3954	8.3273	13.0964	21.2508	7.39817	-1.53052	24.2854	14.4019	38.4174	12.8896	4.89235	6.2057	18.8697	4.03624	2.40131	31.5678	25.2383	11.7692	13.2652	2.7925	54.7514	1.2152	13.4792	21.7063	-12.9714	1.9623	-5.29755	54.3191	11.2011	6.39456	17.2281	21.115	-10.5232	36.2843	36.0736	4.86878	3.3903	36.1818	26.5201	12.0866	2.45407	25.0277	8.87734	8.37877	14.7064	5.87713	5.58708	4.17612	30.1592	10.1888	23.389	42.9135	2.37697	7.28452	20.1808	16.7989	8.0034	10.9849	18.2201	8.87203	25.8646	18.3829	36.5969	9.59962	10.6551	11.0556	4.28759	4.63524	7.19292	9.00043	14.987	29.7802	28.0415	6.56306	10.8601	3.8693	55.7476	38.2344	3.43098	4.42121	39.6476	86.2231	47.5253	28.3115	5.21688	8.3965	7.69556	0.992255	5.07367	34.89	32.1895	13.6419	5.46451	2.81072	1.86728	4.55364	5.55204	6.36316	15.0783	53.7647	64.4529	8.34744	2.49361	30.0143	3.24083	7.88374	17.976	6.75475	3.2817	6.98972	19.5563	16.7023	12.4315	4.04187	5.69431	14.4794	5.03375	0.404978	17.057	-7.82012	19.97	1.46772	19.3686	4.86223	32.7453	21.2938	8.13421	12.1235	3.8432	29.759	16.2181	1.94849	2.55019	14.0876	-10.4214	6.13402	-5.40859	29.2537	9.99411	23.087	33.3011	17.8588	6.60535	-5.96634	92.3733	6.29971	2.17203	1.52739	18.5116	16.4246	15.92	22.4978	9.65715	2.43917	32.4448	42.391	2.91736	2.60658	20.8323	4.96251	6.69806	10.8069	44.8003	21.1337	0.682589	17.7726	7.53128	1.98205	20.596	40.5614	25.5364	3.24354	5.60169	-6.00811	17.5864	4.36633	0.344623	2.19188	3.91912	53.9147	10.5535	6.41386	28.8382	38.6892	6.74839	5.82966	0.336848	5.08221	9.24604	2.56627	6.88208	89.7176	4.0027	11.7943	28.6426	82.8144	19.6732	34.3604	2.34001	0.880994	3.15607	3.99762	3.73445	2.09703	10.6781	27.5179	13.5129	15.4571	1.99029	23.9815	0.263812	5.82119
GUGAA	3.76554	-0.685001	4.40059	6.96872	36.986	8.99267	2.50992	1.48269	-2.37893	-1.44199	3.36171	4.69856	-0.917425	2.05191	-0.565452	1.36863	15.5304	0.664801	0.0934643	6.51768	8.39232	1.06851	-2.41048	8.45945	3.50642	4.56155	25.6877	18.9086	16.512	17.0775	7.41536	30.0616	-0.827351	2.54276	32.4488	-17.3167	-5.45175	-10.4316	11.9758	8.04551	12.6067	3.43623	-0.0264831	-14.2858	20.1474	6.75757	0.570209	29.4943	8.11175	-8.77147	1.24094	1.77908	-0.997677	6.25439	7.53038	10.6672	-0.328976	-5.82069	-4.36933	26.6699	5.43766	5.25777	-12.5989	-3.30435	1.07409	6.42229	4.38021	3.6396	7.4729	-2.60689	2.44646	3.27979	0.54666	16.2082	4.73875	3.65059	14.2297	18.5074	13.5926	11.1559	5.20793	1.27524	47.929	-10.8288	2.48993	34.0953	1.6853	-4.07923	1.99733	17.0973	3.12294	0.873738	0.661862	22.9816	-2.07689	4.65937	4.89494	-0.405344	-0.540644	1.99105	22.3722	10.4348	9.75675	4.58173	8.28725	2.96383	-3.36491	0.459923	0.53128	10.6917	4.08086	9.5505	4.7435	14.5825	5.32017	0.963565	7.89426	3.26991	2.71015	1.97736	0.989968	4.72	6.68728	1.61398	2.93036	0.441792	5.45383	1.96699	15.713	3.68638	-3.48839	2.14482	3.73865	10.6757	4.73573	27.3234	24.0465	14.9647	2.66386	5.40391	7.99095	42.3105	0.347109	25.4569	19.5259	-13.565	-2.71351	-9.34723	2.51167	5.31413	-3.70598	-2.85618	1.30305	-6.06298	15.4402	35.8772	5.01164	2.90648	32.8997	3.84134	-5.75651	6.05059	5.46148	5.12548	4.38641	19.1919	7.79667	3.53446	0.259184	6.19749	0.376663	3.41081	1.44991	6.97398	-6.22904	15.2565	27.2489	3.19421	-1.54154	0.950493	12.25	5.03828	2.03455	6.43984	-4.7875	-2.04565	2.75428	1.87545	1.75459	2.94996	6.97988	3.56083	5.78425	2.46934	3.18177	11.5527	25.7521	3.03002	3.28031	13.4465	76.3432	5.74231	0.299698	29.5438	0.164614	0.928697	2.08012	38.5204	2.08698	6.67772	3.09644	1.62706	2.97431	0.722472	0.0713612	2.42255	28.6139	5.25705	11.9133	3.14196	27.8068	19.9703	3.33009
GUGAC	1.56771	10.1506	19.9989	2.81921	20.4212	13.6469	13.9723	15.9616	5.69481	3.81766	8.34157	11.0748	3.10869	4.95058	8.2639	8.11505	21.9362	14.2936	0.384405	15.219	11.5452	3.23746	4.64172	12.1012	2.32457	3.61246	9.66289	25.352	8.73831	14.1212	11.0656	29.6985	4.66225	5.77589	12.7623	-12.1801	-3.66598	-6.60883	18.4646	12.535	16.9284	5.67629	2.73257	-12.8514	13.7989	15.4211	4.948	27.1816	20.2337	-4.01813	4.62503	4.98702	5.65183	10.7897	8.01604	14.6477	2.45919	-5.11373	-1.1956	23.1593	10.1704	8.20697	-9.69073	-1.27311	4.03771	6.60673	3.11509	10.3894	17.4662	1.28745	2.44751	36.3673	29.72	18.2326	1.67143	6.45869	18.578	19.7793	20.6918	9.06693	8.41797	2.36205	17.638	-2.31364	3.87904	14.0552	6.11065	5.67286	7.09129	3.82895	4.90443	7.02141	7.08733	27.8114	3.1184	3.87281	8.2563	8.57451	-0.498304	6.37984	26.6232	21.8364	7.32939	4.67734	6.88658	3.60115	-2.16131	5.05324	1.68009	8.509	28.274	19.3617	2.99239	5.83797	5.27797	5.77531	8.27393	4.73855	4.9346	4.09801	6.79766	12.9349	9.62724	11.1265	8.76814	5.7239	7.43706	11.7072	18.7416	6.25741	-5.62635	8.0744	2.67481	21.6272	6.78533	26.6256	31.3556	27.0011	5.83021	7.02632	8.09232	20.0974	4.29923	2.08748	6.488	-5.47925	-1.31778	-3.33302	7.16112	5.98737	8.79626	4.16037	1.02796	-3.48108	1.33581	13.4403	4.97667	2.57995	27.1353	12.1176	-5.01946	17.8247	9.00204	3.60669	4.44355	15.0911	24.9509	4.99825	1.14258	15.0288	2.05836	7.31569	3.62712	11.9741	-6.38308	9.96641	11.7625	7.19984	0.712367	9.30395	11.3997	5.08947	3.36695	16.9561	-3.96467	2.07385	3.60771	2.77882	3.65012	7.24924	20.6339	8.94251	5.93358	19.3057	7.05544	15.4248	24.2794	2.66504	6.49694	10.6594	31.8979	11.1279	6.86376	9.52955	4.42252	2.97038	3.66942	10.6001	4.99498	9.44467	3.75058	6.08035	1.82887	3.17826	0.625756	5.07285	36.0388	11.6141	11.1233	6.46334	16.45	4.44227	3.70433
GUGAG	25.707	11.974	31.7546	39.0575	7.84729	12.6633	38.1235	99.5351	16.797	15.2244	22.442	10.9941	1.06934	11.2758	16.7536	6.28798	46.4104	34.8445	31.9024	49.74	20.3403	7.02231	68.3598	20.9332	20.7494	5.81409	4.37542	81.6272	3.8238	5.73728	27.0028	3.59444	43.5876	6.10684	144.876	-8.66272	-7.46267	-12.6582	57.1121	37.231	73.6054	16.7407	6.82939	-16.0419	5.10847	18.9111	0.264721	26.3228	27.3327	-10.1095	39.0808	1.69595	61.9517	4.45415	0.696824	6.54012	0.139952	-12.7608	2.96526	25.6857	72.4601	204.005	-13.1593	-4.26805	49.8159	10.8079	39.4209	62.8483	10.522	9.37164	-0.321443	0.429973	4.6024	14.3855	34.8313	4.48867	1.50129	20.6366	50.635	8.66257	7.02124	11.2235	18.5984	-1.76331	8.53199	108.368	6.49822	38.3651	45.0669	6.68966	29.354	13.4556	-0.568228	31.1853	4.94757	5.12443	6.00499	7.42679	3.0105	37.1529	5.33141	26.7214	2.8644	8.60597	33.7392	2.47497	3.02771	8.57776	24.6741	13.7224	95.1886	10.0262	3.98957	10.9326	59.5203	8.04579	4.74332	48.4774	9.00013	9.03056	17.6675	8.8313	19.6306	9.7841	23.5374	15.0962	30.0343	21.125	83.4236	35.5442	-3.08852	18.971	16.5522	6.69781	29.0709	87.8213	12.0319	12.8522	10.6664	6.23855	7.13173	17.9048	38.0701	0.480518	58.9546	-8.08066	-5.16567	-6.88651	31.878	30.173	90.0263	-3.4274	-0.430505	-5.1969	3.42181	5.8223	10.3803	4.50355	36.7232	22.9101	-5.55301	6.20791	17.9884	14.7794	8.0173	28.2388	29.7416	5.12505	4.35202	9.91238	-2.95836	17.6857	9.78596	71.3939	-10.2893	6.17992	3.52426	6.90067	-2.67775	26.919	7.37136	5.84412	0.759294	9.22672	40.5596	4.76512	9.85649	0.834233	1.24013	7.08921	1.3095	4.95737	32.1568	6.98095	6.29748	20.6216	25.0149	0.888195	8.93945	47.3243	90.026	26.9676	30.4113	9.5748	8.93982	4.5057	-0.949533	19.7208	13.8936	4.79522	6.11999	5.2713	4.33077	9.17818	3.31394	23.7027	0.0322272	10.1872	13.2445	7.65788	9.02116	0.0883354	26.4214
GUGAU	5.44689	10.7299	10.8406	11.5487	25.1829	15.9766	9.07414	9.92735	20.1186	-0.0296602	4.48642	11.8646	-0.984199	3.15986	3.94012	2.69026	9.0887	5.40817	1.21029	13.6207	8.57041	5.12449	10.5432	7.03855	1.41745	0.979521	24.0412	30.5313	7.62369	15.4155	6.64356	26.1796	2.42583	3.03964	29.0188	-10.9892	-6.34193	-15.3908	46.7958	13.1139	14.6692	-0.60136	0.498794	-10.4017	40.1108	12.2802	5.08602	81.7811	14.607	-4.6615	2.36794	4.32392	4.92324	3.15962	6.38336	9.09753	0.683233	-6.69216	0.827008	29.0279	13.5804	3.69058	-8.03639	-2.23609	7.92438	3.79663	2.22696	5.99362	7.65244	2.14591	1.84392	12.9197	10.2466	29.2237	1.99423	4.24928	10.6436	16.6591	11.9301	6.80607	2.11855	1.61164	59.1068	-6.35469	2.36322	23.0028	4.84344	8.69487	7.72177	1.67455	5.44047	4.76858	2.60536	22.3917	8.05656	3.89011	5.63092	2.34854	-0.625554	1.09809	20.6507	20.4671	5.12481	2.65022	7.6959	2.84742	0.394832	1.56092	0.350513	8.23295	17.4621	13.62	2.66353	5.00627	12.7642	2.60829	5.14914	1.19938	3.46369	2.16905	2.70491	8.92364	12.2768	5.73328	2.22553	1.46903	8.20367	3.96641	16.249	4.40785	-5.81013	9.09817	4.54005	11.5475	2.32734	25.312	17.4253	18.6024	4.73022	5.10642	10.6174	23.22	2.04303	4.55862	14.0136	-12.3539	-1.8894	-8.4567	21.9588	7.273	14.2319	0.342545	-1.8999	-5.59329	3.23871	119.028	5.85073	5.89707	97.723	4.90158	-4.56047	9.99522	9.70184	1.29301	3.15914	24.8993	26.8038	5.0867	4.42886	10.7449	0.783055	3.52519	3.71159	13.7989	-4.7529	5.00979	22.298	3.17253	1.21826	5.77538	7.1218	11.43	4.03331	5.74062	-0.352452	-0.307435	4.20358	2.34019	6.21174	2.34632	25.0103	5.32363	9.51188	9.69117	1.59894	13.3285	13.0501	6.0515	1.39502	15.093	52.4181	4.40928	7.83481	7.70173	3.08698	4.12903	6.29304	20.3087	8.56162	3.52184	0.479055	4.42935	5.68249	2.19385	2.68358	1.19181	35.4239	4.21924	10.7864	6.12106	17.6348	3.37102	8.30304
GUGCA	15.0553	5.99217	2.50594	11.2962	19.1274	7.05632	17.3351	26.4241	14.629	3.97702	13.4295	8.62229	0.926414	17.3004	15.051	7.516	35.6746	40.4633	12.6225	26.5963	14.1312	5.23237	12.3924	13.7837	10.1533	1.89915	22.1692	33.8244	5.58864	10.6101	21.6362	15.0152	9.62871	7.91741	44.3888	-9.82362	-2.87867	6.10316	32.8484	19.8296	24.7314	11.8434	3.49176	-11.5134	21.4555	13.0759	3.31738	21.0994	16.9438	-8.93999	9.48418	1.80953	19.1969	7.06446	5.66669	8.65223	1.66891	-8.72887	1.06511	14.005	14.7065	16.3048	-11.0962	-3.85933	118.67	4.668	7.57576	14.6735	12.8339	10.4462	1.16656	10.7279	8.80822	18.0542	9.66972	6.73917	23.7375	8.78804	33.3037	5.49392	4.5948	5.75098	11.0599	-2.87746	6.81982	30.2288	7.65201	11.4119	13.76	1.23331	9.14428	6.10671	7.67748	23.7019	6.70452	5.7462	1.84599	15.4138	0.808502	7.57176	14.4071	24.6248	2.54093	7.20632	24.0337	3.59559	15.1586	2.13381	13.7531	6.57452	8.58744	9.83697	5.17472	5.65025	22.5707	4.91957	5.83599	5.57834	4.30235	2.20136	8.41084	9.25585	20.3663	8.49419	14.6786	14.0596	10.8008	5.18326	32.7675	16.3795	-6.85092	5.98783	5.80166	7.85651	12.2156	29.3948	19.5088	9.77033	7.07673	5.41368	5.83492	6.18079	12.3266	-0.787886	22.496	-8.45528	-3.91511	2.58546	12.804	14.7293	42.2766	11.5528	1.0401	-3.53498	5.50461	23.6245	6.95141	1.9332	24.3459	9.51754	-4.31758	7.5147	11.9599	5.38756	4.77854	16.6978	27.7997	6.29299	1.98672	7.86592	0.133774	11.9412	6.83622	8.47118	-7.90484	4.29033	12.6636	3.88332	-0.930927	70.6581	15.9832	4.04181	2.56418	8.7271	3.43934	5.76265	4.28209	2.24533	0.673348	6.44122	3.27923	2.15117	10.9645	13.3601	13.4521	5.81878	13.0056	4.8814	7.60813	14.2266	73.2585	12.9636	12.1709	1.95409	5.43885	4.13643	4.48288	12.2593	14.663	5.22436	2.46556	5.95186	4.37289	5.18851	3.403	6.37326	13.3898	7.33843	11.4477	8.47952	11.3729	0.71321	10.2173
GUGCC	19.6791	33.9505	18.4431	0.847439	24.9141	23.8043	25.2895	31.0308	18.7517	38.1721	18.5947	16.6644	15.4622	15.3501	32.4405	15.5834	18.0402	43.9057	27.4786	48.4949	32.7939	7.62728	10.9749	25.4872	8.41323	4.43382	12.8448	39.8743	10.5052	19.0368	20.1283	30.1659	10.3576	20.6613	19.1299	-1.83426	14.8913	-7.29126	58.1162	17.5534	19.4647	13.0523	19.9595	-12.4506	17.4076	39.59	3.52129	29.3132	35.8887	-2.08786	20.8822	7.14362	47.7897	18.9628	14.8157	31.4034	14.664	0.252045	3.43802	37.0222	11.1115	26.4559	-7.62668	-2.92633	14.0588	30.6436	29.9383	27.1251	40.6014	19.3298	6.53522	21.8194	28.2113	42.2295	14.7952	8.19304	36.0907	11.6383	16.0773	10.1947	18.0976	12.6448	6.08261	3.05051	10.9274	16.5151	12.8616	14.5757	9.77129	2.51945	13.8749	15.4692	3.1024	53.7563	30.8551	12.9787	14.2958	35.7157	4.43343	26.147	44.2318	42.4805	9.46204	3.3551	9.2679	2.93513	4.53001	11.5435	27.2616	14.7663	30.3682	22.8648	1.84539	2.80384	18.2555	9.32811	12.4932	30.5655	6.04564	8.05141	8.92399	16.9089	16.6524	9.29112	10.605	20.4557	9.76313	11.7126	8.82538	11.3308	-7.17488	17.8665	1.89168	26.6085	9.40482	46.8646	35.1384	25.6723	13.033	7.34403	4.83204	4.77359	13.0032	-5.15814	2.27814	-8.39421	4.18753	-4.73904	24.8733	10.2199	26.7333	8.37419	16.5236	-0.567454	-0.281171	9.86881	7.99729	4.06927	31.228	12.2657	-1.81598	23.214	20.6157	9.67838	5.57617	22.2475	56.7239	5.04763	2.98621	17.5653	16.8886	7.49228	2.94949	14.0603	-6.04471	5.70523	5.66383	6.25968	-1.69434	17.5517	44.2386	10.8378	2.51939	21.7136	-4.11316	8.35022	7.41474	5.29135	2.75414	6.5138	16.393	4.19008	6.43222	17.0354	19.3744	5.33393	3.10681	5.61986	4.37562	0.410041	20.7626	9.00137	40.8308	2.20093	4.5078	4.94703	3.5453	22.8961	25.4573	3.95246	3.99937	5.03774	3.03483	6.72121	4.62244	15.2825	32.4521	7.94649	12.9639	5.08243	12.6082	1.65668	10.773
GUGCG	24.0236	11.8699	16.1142	29.7012	14.6087	27.4119	38.3754	96.9449	31.8604	54.3988	23.3034	9.28249	8.21681	13.3618	52.7621	14.8264	42.2505	64.4006	51.2107	64.1916	36.2324	15.2525	75.0607	44.4673	27.5432	16.3003	2.68707	56.6946	8.8934	17.0974	46.2385	40.4567	56.0585	17.6532	13.1683	-3.44877	-3.09198	-1.38069	50.7722	26.4746	23.6028	23.209	19.1579	-6.98534	15.9479	28.106	6.93605	18.4647	31.7823	1.68897	52.4949	8.10743	88.4392	24.4058	10.988	27.306	4.0945	-0.377659	13.4676	44.8955	69.7379	74.0296	-5.04972	-4.75422	70.4428	38.3656	54.6199	44.2703	46.0078	16.2515	12.7425	11.5	17.0341	39.7301	31.9457	12.6441	35.2623	53.3991	46.9704	31.2353	27.0887	26.7635	2.90631	-4.80576	20.5872	28.9131	9.53815	25.795	19.781	12.1034	25.8106	30.2721	0.806474	57.0464	8.07333	13.6699	13.5982	29.7338	10.5991	57.3889	26.1811	24.0789	13.5644	11.4436	50.2142	5.30586	15.5208	3.27596	42.915	22.6925	39.3348	44.14	4.46097	20.3705	66.3495	19.3568	22.3472	51.4019	20.7182	20.9885	26.0098	18.595	17.2245	20.9397	21.1096	46.9998	21.4334	29.4935	65.7016	42.8294	0.223103	9.99706	20.2567	28.6408	28.233	58.6642	32.8425	27.2031	35.7007	13.7879	11.723	22.7574	42.6499	3.94997	8.73204	-3.53533	1.38439	2.48439	41.5347	30.008	41.8553	5.98797	5.98103	-0.256778	-3.60013	4.09772	14.1709	10.4198	25.632	29.7017	-3.53304	32.2426	42.0393	33.4688	13.7051	29.9556	86.4182	16.9462	5.28436	11.2083	2.09343	20.7967	9.97639	39.009	-1.58786	17.2529	3.05634	12.8075	-0.0315918	44.8695	53.44	7.14596	8.73623	29.1842	11.6493	5.54546	7.72963	2.69837	0.766778	8.02355	2.38178	5.68304	33.312	27.6882	24.5945	47.744	35.4742	3.04367	7.13475	23.0529	85.4007	24.1454	64.2717	18.9765	23.2084	11.0952	5.79371	27.5859	6.07614	10.5509	10.3851	7.10807	10.2152	17.22	16.7665	44.41	19.3577	16.5527	14.4251	6.81422	24.2504	4.46135	33.2462
GUGCU	9.12395	23.8199	17.3456	12.422	17.061	18.517	22.1252	12.7092	27.4303	29.6586	13.7257	22.2113	7.19282	27.3618	22.8891	11.6334	9.75055	42.0924	21.2286	35.0446	23.0418	8.21432	18.6445	24.0814	11.4254	8.46982	22.0471	25.6378	3.63121	9.36705	19.4843	19.2164	14.1181	8.2021	14.0854	-7.2017	-5.60893	-14.8786	85.2071	19.6027	11.9884	5.01265	12.4536	-11.7397	27.7009	30.3332	8.02042	33.0428	32.1054	-5.3635	24.5126	6.20592	25.0029	14.5728	13.1439	23.7992	7.20357	-4.77491	2.65421	23.5571	21.6271	28.1273	-5.9266	-0.289906	43.8925	19.9895	20.1613	13.6489	31.2968	10.647	6.7819	27.2262	39.1543	38.7728	8.47614	14.6948	27.8871	22.2387	11.7153	18.1442	16.9107	11.6933	22.2001	-11.0733	8.41046	23.6926	7.18934	24.6617	18.2058	4.97014	10.4592	11.9468	5.80588	30.9567	21.0065	14.6679	13.5119	29.9928	6.13546	14.328	24.7754	32.4383	7.63992	6.13884	12.3187	4.68231	0.682463	5.04969	10.9126	17.2123	35.4869	18.1281	5.03453	6.53567	11.0744	14.1997	8.09331	40.1461	7.75576	8.66581	9.33186	14.4051	24.8304	13.6199	13.0672	31.2211	12.0762	18.2172	10.5842	12.0107	-2.96364	10.4286	10.1708	15.3499	17.033	47.0266	20.5289	18.6669	12.5131	15.0578	8.75924	2.53748	8.22845	-3.18805	5.58794	-9.95383	-3.86408	-6.86114	34.9138	11.246	16.5593	-2.48865	4.91905	-3.70105	1.68933	75.0613	12.4319	6.27216	45.1333	14.1783	-4.51464	13.6829	18.6688	16.8176	6.38911	31.1431	39.4904	11.9074	9.65838	15.569	6.18991	11.8841	8.89361	22.0192	-3.18537	4.91613	18.0215	8.03098	-1.30624	25.9813	29.766	13.394	7.17373	22.0933	0.745623	3.76856	9.77164	1.0215	0.738818	4.74844	28.7726	19.1134	6.02281	25.346	27.432	21.3646	7.47858	5.37196	4.45754	9.13995	33.3949	12.0152	49.8209	5.25788	9.78051	5.53283	4.35175	12.6536	26.3978	12.2478	4.70065	12.6408	6.30828	9.61856	4.68937	16.1445	25.2571	7.83506	14.8097	10.171	7.53377	0.801905	10.2418
GUGGA	33.5182	2.11682	3.45447	46.7748	50.7689	30.4862	31.9891	143.781	19.8635	13.2328	23.7863	6.50792	0.137458	5.57305	35.1564	9.85888	6.04312	37.8469	31.5896	51.0728	42.7821	8.25999	101.405	39.6255	30.1465	5.34136	8.86463	66.621	24.4929	37.3422	37.9086	69.8343	71.7161	18.0866	68.1689	-8.33422	-6.65804	-17.8946	61.0088	39.6546	80.4881	7.87671	10.4376	-14.656	3.3366	23.0126	4.05034	56.4659	32.2322	-9.57853	48.5542	3.85701	88.8483	20.1649	12.0685	22.3211	-1.24024	-6.21741	4.29388	69.9567	114.904	18.8573	-12.6762	-9.43363	53.4982	31.9429	42.1886	52.5451	34.2373	7.44688	5.79387	4.24775	8.67144	21.5277	56.7564	14.7266	47.7436	114.931	18.9103	67.6535	18.6443	4.29658	17.2144	-10.6756	4.3206	103.613	6.97691	28.2031	-0.879711	15.3523	37.8578	32.9401	8.63637	81.2775	0.0486734	9.44012	12.9687	9.87134	3.67683	50.1663	29.2008	32.8647	17.5564	9.28908	6.54167	1.45906	4.78333	1.78167	41.1757	16.2523	4.77618	34.1881	0.793174	20.3248	90.4303	8.40858	22.2808	16.8748	10.4628	10.8949	9.81496	6.89751	13.6602	6.96782	10.5177	25.9114	31.2642	10.7595	27.0672	48.5942	-5.72142	8.83159	25.981	27.9076	21.1384	73.2832	48.5019	40.6567	9.56639	7.64659	11.1222	63.8219	61.1462	28.1985	29.2375	-5.12193	-7.03509	-14.3571	40.2561	31.4837	100.838	1.07938	4.50147	-2.6378	-1.17428	11.3626	12.4983	2.11446	67.2208	11.6537	-5.82642	24.5268	40.0092	12.6713	6.2934	31.5926	50.6875	6.44883	1.15313	4.45036	-2.6198	6.68557	16.3679	10.1003	-7.32909	13.8141	5.61673	4.15069	-5.0612	33.0632	37.7175	3.90145	1.81392	19.3555	39.7863	-1.76918	4.40809	-0.540677	0.538996	4.34147	3.14564	-0.0492438	40.982	18.5509	14.7879	89.4521	22.3976	1.87357	6.64601	41.4794	22.5196	12.5138	21.8106	29.0893	5.47411	9.83947	12.9425	59.8372	6.30767	3.99209	7.79511	1.95601	8.81784	5.93753	11.0406	21.724	16.99	24.9032	11.3694	6.25912	50.2749	6.70548	17.9393
GUGGC	32.15	23.7127	9.73612	30.8853	25.3011	26.526	27.9227	94.5656	23.5097	54.7759	19.8185	13.9258	4.06193	16.0456	53.3434	13.0637	14.1806	58.9927	43.7741	59.851	41.2367	9.03509	66.9271	38.3767	27.1046	3.09533	2.59572	61.645	9.08993	21.0298	46.4804	53.2924	50.0451	20.2147	42.2175	-5.82329	-5.64665	-10.3213	107.991	33.5673	51.9261	19.613	35.2222	-10.3667	3.94044	34.6824	3.79993	37.9022	41.9917	-1.6568	50.9343	3.07837	84.0312	21.1332	11.5669	24.5443	3.72593	-10.7823	7.05963	43.9515	68.0713	45.8005	-11.3235	-5.46291	57.2285	36.1697	53.8932	45.0072	45.9337	21.4846	6.46769	14.6477	47.5679	32.2542	45.9894	13.8549	38.646	40.325	15.0989	24.5884	22.1971	20.5695	10.5628	1.94787	18.1488	48.3945	7.53437	25.4667	6.77374	6.01099	25.113	33.1555	6.19484	60.3701	23.4827	7.24103	11.0738	40.5007	6.29114	59.3134	38.9273	37.5447	7.28055	7.5199	17.0631	4.72295	10.7149	9.49801	37.7476	18.9501	25.381	31.5169	0.271401	13.3981	61.4377	12.2473	17.0231	54.4548	20.9413	17.4448	19.5456	19.8755	20.2853	18.1428	14.1025	35.0545	23.9596	19.0142	21.896	46.7306	-3.4034	15.137	19.2662	41.1987	25.6835	67.0569	36.7647	44.7756	24.9648	6.73422	11.112	23.888	47.5551	-3.45637	14.1955	-5.64696	-3.93122	-8.02543	74.8951	25.2938	58.1782	7.20608	22.9908	-4.80098	-1.25208	-4.13585	16.9545	8.49247	58.1143	21.9891	-3.72082	30.4095	35.2145	29.4544	11.4343	40.5111	66.153	7.95962	3.19575	15.2283	4.78834	15.127	13.2102	19.6513	-7.02351	10.0375	5.87982	6.35316	-2.08506	30.4928	54.9005	11.2669	7.15848	30.8144	14.2529	8.24374	8.02682	2.50119	1.31743	10.7973	18.4753	6.98344	29.3081	28.0125	23.2366	27.8132	10.8044	5.4483	3.50185	19.5778	15.9961	18.9274	69.3182	21.9256	11.6465	11.341	9.54579	33.735	19.2231	11.7271	6.74008	5.90899	8.55466	10.4054	13.2726	39.7568	37.7365	17.2512	17.5562	6.45518	28.5774	2.62157	22.4228
GUGGG	134.188	47.4644	36.9962	139.543	18.4836	77.2053	115.708	489.179	90.0948	35.4013	70.7181	22.3657	30.9847	31.4972	179.938	30.4693	33.5317	185.245	175.568	154.407	51.8452	17.3751	434.197	127.113	110.072	14.869	4.533	227.057	5.04726	15.3888	146.881	11.7436	315.839	52.8914	89.6584	-10.0704	-15.4277	-14.9408	100.672	94.6183	178.401	62.9971	76.7361	-7.96068	36.1913	74.1837	0.908379	32.4874	94.1959	-7.19092	122.294	-1.20974	332.305	15.7755	5.46268	28.814	-1.6358	29.1767	19.266	33.3418	484.539	146.551	-7.94652	-14.6433	269.391	78.6478	166.037	195.619	22.2007	80.0605	8.43468	40.3357	70.1516	91.2466	156.37	46.9426	21.2723	29.6512	37.7217	32.0027	16.0864	65.8229	18.7222	6.37182	43.2719	200.376	12.797	132.35	37.6763	10.3517	120.904	69.3991	-11.0581	60.0898	34.5545	11.9281	13.4361	59.6218	29.2854	254.16	20.4661	75.9646	1.25236	25.3722	64.0236	4.02591	57.4039	17.966	207.77	54.322	75.3077	120.364	13.8883	61.0959	295.38	31.679	38.2545	17.0766	68.3067	66.8756	66.826	31.9662	78.7652	47.5639	65.594	124.88	126.151	28.0132	94.9881	254.793	1.56401	87.2048	113.016	23.9107	73.404	228.012	16.0476	35.9929	74.9482	14.55	32.6251	20.1686	276.145	5.16372	58.6408	-6.59917	-4.77957	-16.11	59.3165	102.004	365.257	6.37627	36.2929	38.263	-8.78915	-5.85694	59.0777	7.13805	41.6184	75.828	-11.733	39.4837	103.269	62.8128	30.6426	96.6644	242.394	16.2681	12.7667	21.565	0.40744	40.9534	42.4964	90.2387	-8.96402	0.852485	8.65384	20.6136	-3.55157	174.263	43.1528	18.8521	10.5309	23.935	121.34	38.0745	7.67969	1.87442	1.65826	21.2842	35.0896	0.960086	128.371	87.0529	17.8079	20.6712	8.22451	4.38222	12.2509	133.784	13.5005	58.7513	174.335	16.7939	31.2039	21.0999	-6.09063	57.7202	59.8612	21.6693	30.0249	9.29207	26.4687	25.3124	56.0102	126.719	6.62292	63.226	49.1854	12.3449	13.5671	-0.182636	59.9718
GUGGU	31.1338	8.91418	10.9758	55.1689	26.4322	23.209	32.606	115.349	61.186	21.2269	22.3588	9.80108	2.13555	7.19374	43.7431	7.90052	17.7178	54.9602	45.7385	56.1586	21.9522	20.0509	104.142	35.043	21.3329	3.75291	19.0217	95.9918	4.24211	14.6722	51.071	11.6661	81.8413	11.9205	30.2393	-2.75997	-5.33014	-14.8763	136.096	57.904	60.2178	9.127	13.2768	-8.24618	13.6583	30.7911	3.29973	44.5827	36.6806	-6.77132	33.142	0.409873	89.117	14.4589	6.9311	15.1421	1.20701	-4.02796	1.73971	27.0902	122.998	33.4708	-7.66015	-3.67748	65.5503	18.8156	39.1284	47.1716	34.5709	19.7313	6.30088	14.7126	30.6159	52.9695	39.034	11.4802	26.8933	12.2288	10.243	8.92632	12.2062	10.4641	36.9458	-1.00168	8.84242	110.265	6.80136	44.8191	19.8655	4.7913	38.6466	17.3139	2.11055	37.0673	6.54773	6.82131	5.54795	20.2405	4.38755	43.9375	19.5447	41.6223	4.50234	8.37532	30.3546	0.429951	4.24424	2.43831	42.4095	21.9544	28.2137	36.3073	4.81622	18.0102	98.8166	10.7858	16.6122	29.3021	14.8385	16.8274	18.4154	14.1188	24.0275	20.2527	15.09	36.8373	32.3586	13.7973	36.3174	65.2125	-2.05424	17.8737	27.6657	17.218	28.1476	125.542	18.4306	20.6087	22.3424	9.01548	14.316	13.3855	81.4468	0.416675	27.6681	-7.90329	-1.83425	-8.74741	67.4087	30.0712	82.7461	3.39789	6.87503	2.34271	-0.279371	64.0714	18.3825	4.94857	48.5786	24.682	-5.97638	20.701	32.0135	19.139	6.00366	48.3606	81.2235	9.70457	6.54323	18.7907	-0.0595481	14.1019	13.5839	34.4709	-5.93077	1.6742	9.23256	8.37441	-3.51811	45.8037	14.9002	14.6635	7.16236	18.4148	25.0431	5.34818	6.28021	1.02244	0.432384	9.68893	22.4427	2.92164	34.0719	35.1302	13.4331	10.9431	9.55047	4.9306	2.39209	42.7623	41.4196	19.4569	60.1178	5.90442	16.8283	6.14599	5.21288	24.0119	14.6845	9.91718	5.78149	6.35949	7.10905	10.0823	12.8508	33.0596	17.7084	22.0763	18.6634	5.3174	12.3543	-1.39722	40.1733
GUGUA	-0.898642	12.5497	-0.261806	6.26565	3.54234	1.62966	12.0338	8.56969	62.5157	-1.7989	7.02912	22.1809	-1.88943	8.08636	3.67385	5.69684	28.0521	11.252	-2.47695	3.91349	3.26042	3.43084	8.55912	6.88857	0.908334	-0.513084	82.575	42.3572	1.84427	1.7641	3.51481	0.634839	0.929869	0.980364	48.7063	-10.4299	-4.78098	-9.18925	21.1911	14.7808	11.0222	8.5685	3.08075	-13.6571	78.7681	24.5915	3.10101	13.2263	12.3564	-5.01193	1.07935	3.67456	1.77355	0.0895131	1.52092	6.50675	2.1412	-6.49161	-2.93317	4.1803	6.74655	4.08891	-9.83929	0.132324	12.0502	-1.76332	-1.43848	5.45815	5.67906	3.84008	-0.541279	3.96001	3.19152	38.9562	0.704408	3.02197	2.28793	-0.87846	21.006	1.45591	0.687412	1.2887	56.048	-6.58699	2.76479	32.9261	3.33917	11.4149	17.8268	2.23505	7.10508	3.04911	0.56413	3.84237	10.5603	3.37028	0.929801	1.37718	-1.4658	2.40636	6.79766	37.4856	-1.1189	2.87837	7.5719	0.53303	-2.51017	3.7721	-0.217794	21.2619	9.88883	1.70295	6.90186	11.8605	16.4098	1.0133	1.33824	2.53223	3.4318	1.3089	2.41297	11.3588	29.3275	10.2013	6.91369	4.31981	8.23628	1.84525	26.5366	9.42354	-2.79889	13.6236	10.7926	9.99272	1.40517	46.467	7.56774	8.18626	4.50315	6.1069	5.9392	2.22653	1.07681	-5.23536	27.7941	-8.77565	-3.93298	-5.97295	13.2421	4.24587	25.4786	4.03046	0.839403	-1.39739	14.7801	138.68	12.1966	2.09851	20.6946	5.33094	-3.90761	5.28555	3.54242	2.70245	0.199676	28.7242	16.9963	5.32462	0.861678	23.6198	-0.756274	4.54861	3.04012	12.9837	-3.84522	11.7211	140.165	2.95601	2.05792	17.8498	-1.82218	8.63806	2.12433	5.56087	-0.156147	2.40366	1.71398	0.11936	1.11765	2.85741	16.7247	1.82574	3.90396	3.88019	8.93519	-2.08839	5.42372	-0.582072	6.19288	17.7999	109.06	6.50864	7.34362	-1.08114	3.68214	0.977283	1.71679	1.369	19.7108	0.481431	1.26765	3.07706	1.05195	2.96942	-0.246636	2.31464	6.07092	2.12125	26.2918	1.79495	-0.315983	-0.0220486	2.68752
GUGUC	5.75505	24.5187	36.107	7.28244	12.0721	24.322	28.5601	26.1755	101.87	25.0664	16.8582	16.928	8.99317	15.4433	19.4383	11.0029	23.929	40.6026	19.0684	44.9666	16.3566	6.7476	10.6531	22.0073	2.96908	5.69459	28.7589	38.9427	11.024	10.7451	13.446	16.0264	4.37578	6.53989	13.5591	-7.60557	20.2054	-9.64137	69.3703	20.8362	6.71936	10.0928	8.3321	-9.38275	21.2198	30.8706	6.70926	20.2256	26.0434	-1.90583	28.6763	4.1937	27.6422	9.83264	11.5891	12.1427	7.03738	3.39168	1.52358	15.5603	18.7547	26.3369	-3.38722	-0.685795	18.3258	7.75395	11.7718	18.199	17.8165	11.3861	6.43362	21.4952	38.4452	39.081	8.5694	10.5801	15.2833	6.11311	15.4322	5.41831	14.9798	11.5102	32.6909	-2.49911	16.0701	21.6438	7.72571	17.2085	17.3229	4.10924	7.04679	7.71955	11.3991	24.5685	17.085	7.77222	11.7079	23.785	2.79915	13.3516	19.6686	27.2862	4.83914	6.74701	16.3338	5.21577	2.24111	3.72584	13.0549	18.281	43.3754	27.6127	5.70211	4.10377	29.8053	6.11393	8.1056	29.5537	6.26768	3.5919	7.88811	13.0265	20.125	13.8382	14.8629	15.6692	14.2813	11.7672	28.5949	16.669	-2.29084	9.49864	6.27177	32.8198	8.31759	50.4967	28.4306	17.4107	13.4109	9.57084	9.50616	1.12243	5.12299	-4.80626	4.29371	-9.25926	12.3465	-5.98643	34.606	6.82309	8.2911	3.7385	0.784474	0.116263	3.9746	52.5984	6.42689	6.30873	24.7679	12.2553	-4.97554	16.5969	17.357	11.6065	2.97439	33.4571	48.153	8.10937	4.5573	15.119	3.14088	10.7719	5.79864	35.3718	-2.85356	1.89171	15.5371	4.02309	-1.22782	20.5707	10.678	11.5503	4.49933	16.7199	0.103477	5.86851	5.71468	1.56523	3.16203	7.00751	33.3413	13.1683	3.31768	20.7787	23.3723	7.08708	5.46996	5.01177	2.70519	13.5334	49.5365	9.95585	41.266	1.62885	9.66218	6.44054	6.88155	11.8762	20.3397	5.6817	3.18785	3.59855	3.53217	6.22747	3.88798	16.8279	25.1987	4.88154	7.45993	5.84808	3.55503	-0.888545	14.7636
GUGUG	40.7016	22.759	19.7077	49.4627	16.7034	35.8442	71.9278	149.102	125.041	17.8963	44.1256	24.7832	8.8962	23.2323	43.8862	12.2229	122.302	101.734	52.4462	78.2744	27.363	26.732	105.1	46.1783	26.057	3.68119	52.9739	166.693	4.4009	13.5713	48.5943	15.69	56.6542	17.1053	33.1306	-6.86172	-9.1439	-19.9604	149.788	56.5682	57.9456	61.7253	8.80445	-13.0389	62.5419	51.6275	1.18173	39.7821	62.2397	-3.99349	38.3869	-0.198997	112.507	10.3338	7.06062	18.3252	0.464549	-8.65362	6.34688	23.4654	93.7623	42.209	-9.18097	-2.9644	99.4786	19.476	32.2692	54.8442	17.6339	25.7626	1.27243	20.046	34.7759	72.3151	40.0743	15.5562	10.1518	13.0047	120.588	10.0579	12.7251	52.5032	59.664	7.04996	17.625	104.981	6.56096	33.4508	59.5599	2.99207	35.2047	15.1178	-1.46231	56.466	19.6531	8.65482	10.5431	32.0517	3.90459	41.0654	18.2819	56.389	1.93111	10.1397	86.1261	-0.115664	15.3886	11.385	56.8654	29.4293	45.5554	46.6433	4.76109	17.4472	140.131	9.69548	17.8027	17.7311	11.5208	24.0867	36.953	23.5849	54.3108	24.308	42.2631	55.7716	33.7045	16.7302	163.424	79.6172	12.3051	33.4725	34.1275	27.6177	23.571	135.548	27.4142	24.2262	43.4083	13.5733	15.1479	8.68537	67.8782	-2.57378	15.7426	-11.4634	-3.5544	-12.2358	82.4478	40.9566	71.047	29.6095	-0.553211	17.3068	-5.24179	84.6958	17.909	4.49608	45.6978	32.4771	-9.00367	19.4785	47.3911	23.8453	8.66607	76.6965	132.758	13.523	5.36674	33.127	-0.918234	32.4054	19.0088	54.9098	-8.63167	7.56152	23.7727	14.6086	-3.74517	75.6882	15.2958	5.32514	5.13613	12.6212	19.8934	7.01776	7.02754	-0.00359329	1.11568	10.8391	25.0876	0.300744	38.3305	38.0087	28.6	12	50.0984	2.38062	7.8488	54.7905	309.843	41.5085	46.4923	2.98629	22.9448	1.7356	-2.44476	22.3024	44.5022	9.85596	7.4341	7.13572	8.3584	12.629	14.8377	37.2197	4.36315	20.1081	23.0223	12.667	9.23804	-0.48821	33.4304
GUGUU	13.9282	28.5577	31.8923	27.3833	31.566	38.4298	30.0006	63.2374	149.616	7.34613	16.7946	36.9853	6.04446	21.4719	25.6944	12.0861	17.3124	39.1496	15.7071	42.886	11.5142	13.4193	37.1421	23.2471	9.6102	2.98629	89.1434	89.4763	12.0584	17.1428	13.246	31.9055	10.5795	16.6914	27.571	-4.34905	-6.68118	-13.5965	129.621	31.6431	25.4892	10.6804	13.1844	-9.79219	69.4825	40.6462	0.655612	27.1515	40.8616	-2.60821	14.9525	2.78357	37.2886	5.06629	8.01798	15.9347	0.723659	-7.33535	3.99023	19.6376	26.7274	15.5641	-7.78775	-8.32057	25.2321	19.3244	14.5133	21.9539	12.2838	28.3212	5.54999	23.3106	19.2721	50.8584	17.1522	9.09595	9.90575	2.96717	7.19158	0.928708	10.7431	18.0891	100.996	23.7917	7.06182	57.8475	3.5195	51.5092	39.292	2.4914	11.3222	37.2786	44.9673	36.0177	29.4904	6.5346	6.5756	8.31501	1.87132	15.7147	31.276	47.5822	8.6713	3.57809	10.0482	0.913359	4.39454	3.93697	8.07613	22.8459	46.0442	48.4049	7.54991	11.9112	62.5401	6.4298	9.65212	15.3016	8.32836	2.83161	9.70026	21.3685	36.2955	15.0012	10.3539	11.8441	17.4563	4.88779	24.8678	42.9745	-0.386965	30.6407	7.91057	23.725	8.13603	81.3932	20.0113	12.9276	15.7808	5.92824	19.7773	9.76244	17.6194	-0.476835	18.7685	-9.47766	-0.502677	-10.9537	88.1431	22.7303	54.6361	2.40099	8.76563	2.27004	-0.817501	206.551	10.987	2.10252	39.1158	24.5201	-5.22141	17.1223	24.0724	5.75459	4.49659	69.9802	72.7794	3.9425	2.56283	36.7658	1.43996	7.99176	12.5867	47.6847	-6.30127	2.68894	27.4472	5.28412	-3.25611	41.1233	31.1064	26.4228	3.31415	9.15798	5.24201	16.4809	1.10703	0.481361	0.264764	4.10007	42.7052	-0.192143	17.2997	26.1639	23.5159	-0.212522	2.45762	2.38225	2.44046	28.4278	79.0098	11.6695	58.0875	1.20219	11.1972	21.7689	53.0987	14.5182	47.0747	2.35348	3.02599	1.7498	2.8894	1.82773	4.93183	13.2927	34.6379	10.6802	24.9431	1.56615	15.8843	0.456224	12.7098
GUUAA	1.68263	6.88675	8.60445	1.17546	16.9166	4.19118	1.15743	-7.18273	8.41929	-5.24635	0.694196	13.7319	-3.83877	5.08102	1.52472	2.06581	-0.169499	-2.02256	-2.8722	-2.11324	0.0232215	0.854372	-4.48025	2.02425	-0.891745	2.08957	40.637	12.7944	10.6004	6.07251	-1.11999	2.79487	-2.99186	3.45075	14.4647	-11.4934	-4.42163	-13.4413	1.9294	6.34645	2.99363	-1.55907	-1.23584	-11.1776	60.9212	6.64694	0.967036	8.66771	2.45835	-7.21142	-4.13624	2.01517	-5.67052	-0.309925	0.514754	3.21802	0.47282	-9.41147	-2.66926	-0.588105	-1.26058	-0.508981	-13.1692	6.32953	-3.45651	-3.55734	-1.35274	-1.60787	-1.14243	0.892735	3.06966	7.28667	-0.95237	9.06349	-1.16862	1.95292	-1.29072	-4.2962	1.19254	-3.3771	-0.795637	-5.98116	34.3437	-11.6385	1.70336	10.4045	1.78289	8.67307	10.2993	3.50522	-0.430604	5.38854	23.5972	-0.150115	7.22872	2.34407	2.35415	-3.78544	-2.69521	-3.65356	14.9593	19.8208	6.71432	1.98368	0.761766	0.539446	-1.65631	0.366254	-4.4598	1.80516	4.82133	0.75239	8.46361	4.3299	-2.95131	0.398914	0.0196416	-3.96847	0.273919	-0.458894	-0.416632	4.21318	9.97092	1.78725	-0.782271	-2.08534	0.937088	-1.15102	0.232615	-3.79034	-6.6609	16.4181	1.61978	1.58682	0.574787	15.188	5.91093	2.17147	-0.327346	1.67067	4.19492	8.72045	-4.95941	5.46568	9.28466	-12.0349	-4.351	-6.41205	-0.569121	1.61609	4.3257	-0.861163	-0.811423	-1.94617	111.131	109.779	4.02766	0.582363	3.20847	2.11642	-4.92495	1.49572	-1.21302	-0.685801	4.94554	11.2125	0.834105	2.70473	0.0128753	15.7224	-1.07189	0.59102	-0.728472	13.3096	-5.11558	6.19011	22.4941	2.15785	1.97191	-0.0194318	-1.72464	15.474	2.00298	-1.01408	1.30912	0.428226	2.8954	1.04669	1.40282	1.60549	20.439	1.20324	-0.300939	1.05556	-3.66611	-2.90896	0.425969	1.28653	3.84349	3.88806	-1.54274	0.193456	4.51666	2.55975	0.630153	5.09146	16.188	5.36888	16.1595	0.719635	1.54924	1.01524	1.56868	0.820628	-2.91174	-1.53174	44.6326	1.04009	10.9432	0.151426	6.54702	3.44344	2.83148
GUUAC	2.31649	7.38888	8.27326	2.11398	21.7108	9.9162	1.83773	5.34213	8.28481	2.5821	0.260013	8.63632	-1.74412	3.62371	4.28982	3.69173	-0.863818	-0.926361	0.430526	7.70002	2.10962	2.22757	2.78412	5.7747	1.63161	2.35023	14.5223	11.1052	8.90018	10.9592	-0.0942792	21.466	-2.40463	2.16123	14.4312	-8.76027	-1.3294	3.95454	-0.728272	2.69852	4.94577	11.7472	10.7618	-12.7037	19.0052	7.46386	3.12396	10.1224	7.90784	-7.35735	1.34503	2.16955	0.53466	2.8023	3.20137	3.94677	2.78745	-5.00165	-2.01513	7.80435	2.32579	-0.288341	-6.04741	41.9331	-1.56763	1.11772	5.16223	0.097069	5.60031	-0.0988571	3.23147	5.74065	3.21756	10.4671	2.98409	3.28816	7.63943	0.268258	1.11752	0.943074	2.74209	-2.2215	35.4717	-9.86412	1.5641	3.4836	3.75881	13.8257	11.8953	2.72297	-1.15301	5.42481	6.33502	14.8615	4.87253	2.45541	2.00591	0.735562	-1.6969	1.51462	26.6775	7.43901	6.63999	0.606566	-1.25646	1.97476	0.32465	-1.84576	-0.835305	3.94864	4.27032	7.82838	1.42741	3.73866	0.911825	2.46726	3.84369	5.18862	2.85523	-0.875319	0.868676	6.72722	5.99126	6.54341	0.800219	2.71136	0.587439	4.10285	-0.163603	3.56334	-2.17387	7.88225	1.81183	11.2173	1.03948	9.56298	16.3553	14.5495	1.3928	2.73003	1.88038	7.03989	-1.62171	4.16709	5.48659	-6.14172	-1.23896	6.53802	0.782694	2.74384	5.62411	12.1206	13.9113	-1.86549	-2.41472	43.209	2.36665	2.12806	9.02102	0.70807	-4.11988	10.7647	4.07478	0.844994	1.6694	9.70381	7.95737	-0.0668153	0.630885	10.2878	1.12675	1.51653	2.36953	5.86576	-4.21122	4.41397	10.9165	0.877075	22.7444	1.33029	5.77909	10.5192	1.38369	7.82523	-2.24866	0.537814	1.23221	1.56786	1.1549	0.464036	15.1032	2.7605	3.94214	6.04719	6.36186	1.74833	1.19787	1.77003	-0.553307	4.45181	2.19421	1.86883	12.1999	5.36034	0.10136	3.10443	6.79511	6.55881	7.46543	1.52172	2.71454	1.5462	1.20624	0.679458	-0.377641	4.03986	62.4606	3.15978	6.21779	0.676759	13.0254	4.99	1.58079
GUUAG	1.04371	1.16512	-0.217495	11.0865	4.94639	-0.347722	4.43164	14.6188	4.45872	-1.41568	1.17637	4.196	-0.713229	4.28482	1.82515	2.40897	-1.54896	8.17783	0.869101	6.52282	0.750068	5.45015	14.3781	2.9217	3.6455	-0.210749	18.0653	43.3886	3.96885	5.59223	-2.03924	2.14227	0.775224	2.07451	144.368	-14.9683	-5.14972	-8.0024	16.5785	16.1906	30.5787	1.4265	2.59082	-10.3809	21.5753	4.50111	2.1521	0.315179	4.08486	-5.85556	7.11223	0.36667	2.53304	-1.25035	1.50871	0.356536	-0.714097	-7.58119	-2.98013	-2.12987	13.9218	5.03114	-9.28661	-6.01794	4.07834	0.00285566	1.73365	9.71661	-0.0705038	20.7448	0.448514	0.898226	2.86598	8.52716	5.79919	3.45454	-2.87786	-0.286375	-2.57889	-2.16663	-0.37321	-1.88559	30.8108	-5.3295	0.072449	61.4964	4.43466	16.987	18.0869	2.48211	7.64814	0.166275	-0.551603	2.40663	7.17826	0.598682	1.70044	-0.798488	-1.50318	3.55928	7.04708	21.8219	1.83614	4.27283	0.984402	2.45399	-2.93049	1.30114	-0.999122	1.39082	1.10236	1.71734	4.37295	2.56235	7.50998	0.872921	1.51637	3.0182	2.96944	1.70743	4.4639	1.76744	14.2404	3.83168	5.09444	6.93579	8.5426	1.95439	1.86366	9.07995	-3.44199	12.5439	4.74669	0.181499	3.47138	44.4397	1.95439	2.23318	1.53918	1.91132	4.51392	6.53682	-0.548602	-0.0601483	90.2018	-10.1712	-2.22265	-7.06046	9.27643	10.2317	68.9052	-1.1151	2.13838	-5.74568	14.745	46.7926	3.276	2.49022	2.48012	3.39749	-4.15552	1.11106	0.0382679	3.02743	1.87183	15.986	9.07405	1.7684	3.12676	7.18911	0.314705	5.74466	0.898953	9.53477	-3.74062	4.15767	2.38758	2.31525	-0.590179	10.6771	-1.34654	9.28406	2.95187	-0.161086	11.5124	12.618	2.04295	0.287029	1.34789	2.11746	6.73804	-0.058984	4.3158	-0.535134	-1.88301	-3.24059	0.44616	1.91252	1.8932	26.259	-0.57772	8.95741	7.08181	1.99701	2.27244	-2.67641	-9.54626	2.79632	13.3217	2.0788	1.39437	3.99877	2.0495	2.33469	-0.168982	3.23584	12.3772	1.90232	11.4917	3.32229	0.214385	0.922757	3.84576
GUUAU	-3.27807	4.13872	7.45339	3.05107	26.1299	9.69887	4.73249	-4.45659	53.8155	-4.54853	0.965531	17.815	-3.59049	7.51388	0.490738	1.28834	-0.900549	-3.5891	-2.80157	3.63975	2.87927	4.14358	1.92809	5.62561	-1.3746	2.50832	46.7583	23.8519	9.28349	9.9473	-2.09788	16.5627	-7.29506	7.62928	36.5542	-11.372	-5.48927	-10.2783	9.73064	9.85535	1.85129	5.49155	7.13286	-10.651	116.16	12.8383	0.815213	24.1541	9.96362	-6.221	-7.82019	0.522496	-7.50309	-1.26528	-0.812718	6.21999	-1.89605	-7.01964	-2.07294	7.00244	-1.42832	-2.2648	-9.99371	-2.02822	-4.77802	-1.73479	-2.54159	-3.41739	-1.64736	9.86781	3.70732	4.86634	-0.483573	14.4509	-2.09557	1.74603	-0.0110838	-1.68975	-0.326793	-1.27378	3.45657	-4.51939	51.8679	-3.54988	2.87227	15.2552	1.22815	31.6752	30.1401	1.90393	1.00683	10.0574	22.0742	9.50693	4.60678	2.75598	1.19938	-3.50779	-2.40954	-3.26284	33.9767	23.5391	6.46635	0.594061	-2.29814	1.43837	-2.51248	-0.687692	-7.32513	6.97254	7.27522	9.92635	5.12419	3.91583	0.90247	-0.424703	4.27912	-5.14024	3.6736	0.30479	-2.73248	5.20282	21.3104	4.10191	-2.83719	-4.99498	3.0839	-0.470232	-1.21438	-1.56521	-7.14561	27.7803	2.87025	9.24352	-0.631187	33.4739	8.94992	10.5183	-3.06749	4.15158	6.24888	11.4142	-7.0147	-1.64449	19.9747	-5.56185	-3.62348	-6.06554	2.50198	1.38741	26.6107	10.5752	6.84151	-3.50723	23.1167	222.24	4.97044	1.83911	17.8298	3.63241	-2.36233	5.23071	-1.29758	-3.19538	2.27674	21.4558	10.8397	1.43378	0.500794	20.5757	-1.34261	-1.70683	2.28209	21.9714	-3.86579	3.50095	16.7275	1.36467	4.21805	6.45747	2.80226	17.4078	-0.255065	1.76654	-2.04066	9.7315	0.23568	-0.119191	3.80373	2.06216	24.4166	0.306776	-0.611338	4.67184	4.09031	-3.35803	1.87224	2.01164	3.98115	9.13793	2.71188	-0.245005	27.4575	3.96731	0.510798	5.73594	16.6092	6.82134	20.3864	0.935568	0.282711	2.89095	2.07109	-0.0113099	-3.41028	-1.52125	78.635	-2.06128	14.3256	0.948822	8.79727	2.55466	-1.1394
GUUCA	2.08608	2.62558	6.87307	1.52329	16.4135	9.30712	3.44777	4.99533	10.0742	0.728135	2.37691	4.19956	0.435041	1.91459	2.47736	3.48957	0.29386	3.39537	1.39718	6.60459	6.22291	0.4955	-0.020949	8.21323	2.92515	2.886	7.58562	8.0833	15.2602	9.31274	0.286133	23.4408	-1.88887	5.79659	39.4056	-11.2245	-1.53615	22.5106	9.50123	4.68228	3.9774	10.7251	13.7602	-12.4268	5.01002	6.41199	5.75447	10.5711	8.76676	-7.34827	1.79235	2.27717	3.53834	4.51647	5.33456	8.48156	1.21009	-6.2852	-2.2007	8.6524	-1.41747	3.48217	-9.19387	-4.04858	-1.268	4.71665	5.73677	1.86773	7.1349	1.53581	5.54367	8.04812	5.53203	6.88327	4.19074	3.52419	17.4931	5.7678	0.822168	0.826603	3.53112	-3.77671	15.4854	-10.6919	1.56312	7.38922	4.81562	8.97662	8.99544	4.50536	0.442725	8.97039	4.41714	20.3626	2.62786	3.60776	3.96404	1.42359	-0.0598732	-0.0739913	28.0363	8.98767	9.05828	3.77156	1.15257	2.42138	3.43373	0.731157	0.328775	4.92911	5.98459	8.18251	3.95399	3.1225	0.480012	1.83156	6.17568	1.88621	2.52688	1.53888	2.43637	7.24709	5.29149	3.01716	4.01065	-0.694339	3.5249	1.77408	-2.0531	0.875697	-5.0144	4.54076	4.02354	11.2118	1.78551	7.94697	12.0188	11.0657	-0.657629	7.73702	4.84775	14.885	-1.01497	3.9264	25.2002	-10.8853	1.48214	22.5797	0.260267	1.38132	13.4771	28.5722	24.4015	-4.33276	3.00835	18.8966	1.92092	2.69048	13.5563	3.12525	-5.08329	9.20119	7.0574	1.67257	2.92114	11.7853	2.83589	4.21697	3.88874	9.4652	1.34183	1.64036	1.00322	8.64424	-2.65262	4.31335	15.9679	3.36172	-1.27246	0.277855	12.973	13.7794	5.89083	5.23831	-0.0909731	-2.67992	5.13334	2.11986	1.7832	3.14884	14.7458	1.96869	5.68622	3.41598	11.2749	2.55285	3.80936	3.32436	5.70611	3.8597	0.899512	3.27521	9.06223	12.3817	0.402954	3.52766	2.46908	10.4518	10.0211	3.51824	3.21359	4.28251	5.69526	2.69244	1.07735	3.647	30.901	8.17223	8.57316	2.12078	14.5908	5.39621	1.77526
GUUCC	6.21928	35.4747	22.3221	0.178288	22.24	29.497	17.9688	37.3221	12.9423	29.1163	8.71494	17.0051	19.5848	12.1302	26.4137	13.2444	3.39213	25.5033	15.3136	35.4049	20.457	5.93795	9.68248	22.3455	8.04754	7.3594	9.00742	16.5288	14.1721	16.1727	5.79064	45.0755	2.69363	14.0381	3.33749	-3.04228	47.8166	1.33979	7.6703	7.85147	1.67593	15.7577	21.327	-9.467	10.2984	36.9046	8.59532	13.4181	21.3427	1.05112	30.8451	8.03825	21.1724	12.7199	14.161	19.5097	20.3708	49.7041	-0.14014	23.1847	8.732	20.5527	-2.53837	-2.01609	0.852239	21.3382	19.2789	9.32574	35.368	12.3124	7.09618	17.9534	23.376	28.98	7.69159	4.91617	20.236	12.4089	0.383272	1.06634	15.2243	3.61169	12.3745	-8.2922	13.2174	1.62203	3.15244	22.3103	15.8123	2.74171	2.3781	26.5555	45.9796	37.1819	34.6806	12.7912	10.5283	13.588	3.86877	20.8749	28.9451	24.5515	12.8391	6.5787	3.32398	6.14044	7.1887	11.2935	14.2052	13.1405	33.9455	31.8137	2.2745	5.00568	8.86461	8.23908	9.06513	34.1342	10.8769	9.38739	7.21379	20.7899	10.0215	15.4902	12.5142	9.0172	10.5031	16.6151	0.846795	16.6136	-9.46992	13.502	3.15775	8.57566	7.79294	25.1199	21.9695	18.8416	15.0371	10.2088	13.2339	7.58031	2.12838	0.815991	3.88095	-7.02075	40.7108	-0.908546	2.36569	9.22743	4.81275	16.3429	25.7903	0.778111	1.85448	9.63261	7.69259	5.6154	12.3692	13.2714	1.09466	18.939	20.2978	13.1862	6.27053	23.6082	32.5612	7.93432	8.58263	16.7999	34.0502	9.87179	4.33001	27.7297	0.689645	7.11053	12.4542	11.3607	-0.0745097	13.2955	33.7002	18.9552	15.5038	23.3841	-8.23179	9.90343	15.4192	5.74309	3.43594	6.57612	25.65	7.98354	6.2841	16.2508	15.587	6.23994	2.78812	6.35551	3.67624	3.18192	2.34337	5.41587	51.2469	4.22761	4.08788	14.8899	44.5118	12.8867	24.4951	6.23404	5.84711	7.99777	2.97727	9.67847	2.70772	16.1592	23.1262	9.89617	8.63617	4.34085	12.7917	7.36818	7.55417
GUUCG	9.05193	10.7942	8.5735	13.3401	18.8068	19.9302	10.8919	32.0089	13.0803	47.8764	7.72028	9.18232	5.69225	11.8236	30.5499	11.8429	4.52275	34.9145	10.7946	42.2149	16.5479	4.63993	20.2109	21.283	11.248	15.0793	3.97538	25.5745	7.51736	15.1447	17.4418	45.7499	22.057	13.5828	9.49078	-2.16066	2.02068	-2.0854	24.3905	9.77393	7.20505	3.59456	9.17609	-4.3776	3.69145	25.6546	2.0908	15.5069	18.3498	1.35219	39.8588	3.31431	26.6464	17.9223	9.63766	13.7162	2.89708	-1.95445	1.88058	33.5439	21.1132	24.498	-2.71933	-0.348115	14.4702	20.9945	25.2404	10.7689	26.897	7.44047	7.42601	5.48162	8.66742	24.4581	12.6802	5.57874	20.0161	36.0674	9.39171	16.2028	15.9971	6.11205	12.5468	-2.32404	6.33041	14.6488	6.10756	17.3216	8.25194	7.55606	8.38496	16.2427	7.78888	40.2362	5.30615	9.4693	11.5664	7.20584	7.84928	19.0578	22.4232	9.0694	15.3756	16.1195	7.70638	8.83138	5.83998	7.85403	11.6536	16.6303	10.976	27.323	9.23733	9.31516	24.9022	10.2894	10.9557	49.3453	9.68599	13.4107	12.3118	16.619	15.2322	8.82517	11.7125	16.9434	16.4991	20.2086	2.93273	7.79692	0.682787	7.80034	14.9246	21.7583	27.8453	35.6841	29.5717	17.4576	23.981	9.93619	13.8029	19.2895	12.2953	9.88093	12.9279	-1.93915	2.76135	-1.49664	15.0158	10.9	18.0582	1.57891	6.77997	2.13179	-0.861449	14.6458	12.0169	11.9755	30.2098	7.22199	-0.390102	14.6717	26.7259	16.6634	9.2079	19.6615	41.8242	7.87306	6.49099	9.89085	0.477334	9.76212	10.0525	19.5836	-2.61513	17.0928	10.5131	7.09157	0.349322	13.6936	35.5416	15.7109	8.63741	16.5138	4.00134	6.06509	5.27792	5.12569	1.98575	7.73522	6.29735	8.34561	16.4639	10.6149	22.1784	20.8933	13.0511	6.69848	10.3389	12.8288	2.9182	16.1237	52.6443	13.2663	11.6727	11.9258	14.3553	27.4982	6.90422	7.88363	5.43878	7.08327	4.77777	10.7899	12.3978	17.6135	23.0107	10.5787	8.32364	7.04711	25.7709	13.129	8.28692
GUUCU	9.44441	27.0853	35.849	-0.13093	22.9455	33.637	12.7507	26.6861	59.0665	12.2226	4.0246	23.0865	5.45803	6.10347	17.486	4.55131	-1.14727	22.4501	14.9023	32.0162	14.0024	2.07715	8.59919	18.6267	4.56973	2.46551	22.7652	23.8445	5.55477	12.2714	4.55757	47.7081	2.68299	10.6538	14.2693	-21.4702	1.89697	-7.00576	48.1657	6.17729	4.84549	21.5231	27.6055	-12.5404	22.9609	28.3111	4.65116	4.71658	26.1088	9.58476	10.401	2.16556	16.8029	5.21351	6.7222	10.1098	0.541006	-0.157298	-0.864433	17.8231	7.27048	25.0144	7.71788	-1.57003	5.87327	11.1018	14.1617	2.38858	13.2658	14.2057	2.59673	23.6774	27.9655	26.9603	7.98875	7.06542	16.5012	9.94798	0.454448	12.9259	5.56225	4.79693	42.2234	11.2456	5.16651	12.2123	4.61731	43.8176	28.155	2.36055	-0.21665	36.8922	90.0863	35.1043	25.1649	5.97677	5.48376	7.04009	0.601802	7.07404	26.5942	19.0864	11.6223	3.7726	5.15519	3.98715	7.98321	2.99537	7.15495	13.3917	46.2044	45.6706	3.00412	2.55816	17.0337	3.65525	8.64967	19.0136	6.23996	7.57004	5.03208	17.2824	13.755	13.9378	5.99417	6.51628	9.42741	12.3354	-1.03686	15.6528	-8.15282	16.216	2.05956	11.5121	6.37753	28.7204	11.7087	9.11081	10.7907	6.66763	18.0001	11.7654	-0.60839	-0.120865	13.9483	-18.3106	5.36252	-2.92589	20.8115	6.81979	21.6185	25.359	33.6153	-0.709581	-8.61522	94.0054	2.98007	5.92243	13.2772	12.0168	5.3449	8.80225	16.1365	6.05536	0.937404	37.1771	33.3394	8.31213	4.19833	19.626	9.45047	6.78104	4.06105	37.603	5.98488	0.846065	13.8983	8.66187	-0.533511	8.69965	22.2599	25.004	7.25281	12.4233	-4.14577	5.00732	4.52434	0.50542	1.00551	2.44203	57.3303	3.7352	5.3635	22.5132	20.657	11.2041	1.8106	0.567962	2.00703	6.4423	3.24703	6.04644	65.6982	5.06707	4.22271	31.3721	61.1313	14.4519	24.3686	4.97676	1.95159	3.40953	2.38562	3.78027	0.820369	10.3441	16.2934	5.72877	15.1602	3.93286	15.6522	2.35788	6.81685
GUUGA	8.37945	4.81253	7.96828	6.04726	32.6299	8.94705	5.50069	14.3177	11.9271	0.745889	3.33889	9.15969	0.133583	6.0231	7.69497	6.1956	-1.27713	6.95233	3.11149	13.6066	7.0367	3.69154	8.71494	8.84487	3.00118	3.52934	26.7275	23.8072	19.7723	23.377	3.78925	24.0464	4.85962	6.42647	53.1777	-11.6023	-6.89113	-14.3843	48.7372	12.2976	18.5631	0.558914	1.28387	-10.5234	19.7859	9.75203	4.3362	20.0458	13.2087	-12.2145	7.14249	1.76333	10.2807	2.28578	4.13832	7.94071	-1.61373	-9.96744	-0.276869	14.3132	16.7525	-2.01832	-12.5802	-3.84693	0.458949	10.4552	3.88661	5.86991	3.32468	1.78507	0.638069	7.78634	7.68602	14.9394	6.06182	3.09933	4.24086	1.55133	3.0673	1.66584	6.10113	-2.51936	45.0705	-5.86798	3.23876	39.8403	1.6771	11.9611	9.44976	5.00989	4.49303	1.04057	-3.40909	19.7679	2.64083	3.48828	4.97626	2.38569	0.0113817	1.27933	10.4033	16.4975	11.1218	2.58753	-0.00185984	-0.897029	-2.82138	0.171291	1.71771	9.64051	6.1652	6.19844	2.46562	6.03451	16.0977	1.77285	5.13503	3.84887	1.95262	1.01417	1.09429	4.65917	9.1875	4.88038	0.909156	1.09223	7.63271	0.174669	3.90034	15.7915	-6.86775	6.95938	3.32767	6.89402	1.98526	27.3049	16.4782	10.336	0.171323	4.65096	5.99692	23.22	4.29865	10.5052	27.062	-6.4924	-4.25221	-13.4257	29.0289	7.16313	31.8228	-3.18848	-1.86661	-4.1288	5.07206	79.3401	5.46032	0.43948	27.2074	5.26733	-8.16198	2.07719	5.53109	1.84942	3.46939	18.8968	23.9625	3.26463	1.31995	10.0159	-1.45446	1.3376	3.65762	14.8534	-8.62965	4.76476	7.15941	2.34547	-3.64614	6.84654	14.5336	13.8524	2.01192	2.5632	3.93315	-0.679571	2.0293	2.01746	0.726848	3.26521	15.5926	0.622071	5.99863	7.1455	0.0215704	0.946214	10.5684	1.87073	5.59843	19.868	26.4151	1.62656	10.8559	3.88375	-1.37669	0.738095	-4.80224	18.6632	11.5497	2.073	1.81634	1.1767	3.07816	1.61236	-1.90205	2.53594	10.4371	3.5185	12.3828	4.16679	13.6973	5.70724	2.25717
GUUGC	12.5629	24.2449	19.3941	4.46934	27.7054	26.5477	15.7218	16.4816	25.6758	37.8384	14.4714	19.9601	5.49703	15.6138	19.5199	12.9042	5.32821	29.217	17.3082	30.9673	18.409	8.43445	12.0522	19.6591	10.3921	9.79468	27.8102	24.137	8.83774	18.745	16.2935	32.0628	8.83524	9.23217	16.4695	-6.11841	-0.243515	-6.79702	51.5584	13.2539	4.93992	5.14954	11.6499	-8.06073	31.4868	35.8305	9.16802	21.9446	28.8679	-2.88012	26.1066	6.93251	23.0475	12.7497	12.4149	13.399	7.1862	-0.564063	2.19797	20.8489	18.9181	18.7534	-4.79713	-0.526585	36.3784	39.4121	15.6517	12.8126	23.0309	11.8114	10.0708	15.3044	17.7398	30.8498	9.71907	9.8536	17.7917	7.35341	2.00949	5.62276	12.3818	3.54648	26.6394	-0.833442	8.73079	17.3128	7.31441	30.0016	14.7765	7.88206	11.1188	17.8607	5.72785	25.4488	23.3513	12.075	13.096	15.0562	5.7655	9.98316	15.8767	24.2111	13.4854	5.05392	7.19009	2.96082	1.63541	5.56783	9.80908	15.3201	18.2299	17.9587	4.18143	7.17771	15.4536	6.286	9.81528	42.7691	6.2602	2.26925	6.52524	10.3626	19.8557	10.4328	7.8598	8.10297	12.643	11.1827	2.90173	15.0294	-7.33241	12.3364	6.86286	17.0912	7.16174	25.4924	20.3482	18.2526	12.1932	6.83388	11.3926	9.41261	7.96685	6.18781	11.0766	-7.48847	2.26309	-5.59893	33.1997	7.04111	11.2944	4.4285	10.236	-1.8734	-2.11697	76.2734	7.83949	1.11925	20.827	8.44505	-4.27641	7.98757	14.675	13.0401	2.69984	23.5121	43.8712	4.9432	3.01031	19.7397	5.2101	6.75541	4.0963	19.3068	-1.22982	4.54753	13.9521	6.09709	2.26009	37.5356	68.7822	13.9007	6.30899	14.0658	-0.340377	2.05959	8.49062	1.82736	-0.11936	2.87763	23.036	4.1977	7.92894	17.0746	18.7997	7.95962	1.03237	2.79999	3.79782	8.91066	11.8555	5.5703	42.5986	4.97373	4.51628	5.86887	9.98347	16.228	21.4937	3.86278	2.02536	2.75573	5.74141	7.22245	4.09259	12.8874	18.5243	5.50957	13.9531	3.0549	15.5488	4.46554	6.67439
GUUGG	36.1571	10.3268	11.3841	51.7212	24.3323	26.9747	38.4864	146.328	39.0821	29.3747	29.1849	14.8725	4.09546	15.646	48.9528	12.1329	5.73125	69.5923	60.4668	64.7302	19.1887	10.0098	138.544	42.269	35.4414	3.61245	15.1544	100.387	5.98456	13.815	53.1607	24.0491	116.233	21.5759	45.4577	-2.5688	-7.99638	-15.902	100.806	51.3219	72.1488	7.5048	13.9372	-5.60959	15.6314	30.7375	0.920462	30.0445	36.0297	-3.65387	57.0305	-0.617571	107.258	4.58961	2.51124	15.2494	-1.2345	-7.55158	5.9909	19.2958	159.821	47.5016	-6.23652	-8.52343	79.6834	31.5071	49.2992	58.2823	11.1195	29.9033	4.30827	19.1495	22.9149	53.8345	45.876	12.2932	5.14421	19.0135	5.86964	15.0623	9.68994	8.58911	35.7341	3.81638	12.4409	132.933	5.62242	61.9923	21.0058	10.7449	37.1416	22.2362	-5.08417	39.0888	12.2499	7.52029	7.51613	18.0761	6.54419	60.793	5.80797	40.7431	4.38619	11.1745	20.6012	1.01953	8.88904	2.26222	58.0985	18.8309	31.4692	43.5424	7.09861	31.8738	111.139	8.58941	15.1856	28.0672	24.475	18.6402	21.2015	14.4058	31.9392	21.7588	18.2766	55.9934	44.5542	14.3647	24.203	74.1243	-2.29044	29.9548	35.7429	19.8035	28.6782	116.596	18.7111	17.7531	29.1777	11.6302	19.7795	20.3135	115.4	7.97983	32.9603	-5.09616	-4.8052	-9.29523	64.5011	36.8015	137.17	2.2659	8.60617	4.1936	-0.425077	33.5575	23.7046	9.63697	40.8068	30.9795	-9.18283	9.37938	38.2808	26.698	6.18315	54.8066	88.7581	5.44597	5.43593	19.3239	-0.66301	15.9789	15.3235	44.9968	-7.4061	3.88003	8.85513	6.46817	-4.16709	67.0772	39.109	20.1045	8.5572	16.0782	39.8567	13.9606	6.52833	0.637426	2.33302	8.37571	22.5228	1.84338	30.3813	32.3011	11.8584	24.4415	6.33098	3.46935	4.1827	56.6513	20.6316	18.4631	85.755	12.6677	12.4833	11.7556	4.6395	35.6274	25.7817	7.02544	8.0495	4.44766	5.92922	11.9307	16.2979	42.3098	-4.69991	19.008	23.2169	4.90339	17.4705	4.22898	27.9896
GUUGU	12.5739	21.6279	20.8479	18.098	28.3984	18.2178	24.6711	42.4814	104.456	9.62088	12.9214	21.7072	1.80766	16.9244	20.1969	6.30858	5.03921	35.613	13.7509	39.6357	10.3708	3.81822	26.9981	23.389	7.64478	1.46326	81.9686	54.8976	6.02739	8.04725	7.23842	18.8935	12.1528	10.8586	30.7279	-4.94145	-3.86632	-13.0768	129.665	19.9976	20.4886	8.47991	8.80979	-8.86587	91.7168	28.3061	2.78892	20.8196	28.5762	-1.87666	17.4101	2.35798	32.5686	2.97411	4.97462	7.98627	1.01617	-6.21638	1.17144	10.653	28.7257	9.93025	-7.71677	-5.48434	16.0732	16.4206	8.20285	12.7719	4.66952	23.555	0.823646	15.1419	12.3807	52.6148	12.4358	5.66655	3.98532	2.7709	3.90642	0.928826	6.26293	10.4433	75.9799	17.4624	3.29884	34.7627	5.43196	44.0401	26.3688	3.49642	8.64107	24.4525	28.2467	28.1617	15.4602	6.22739	8.37777	6.66061	0.121356	11.6618	21.9976	40.1062	3.48928	6.88735	5.64447	1.75883	4.76443	4.77406	12.8154	22.0523	23.6892	35.584	6.40836	13.7268	46.5754	4.77888	8.1248	18.6354	9.23042	4.13345	6.82065	18.9713	36.5527	12.6322	12.5172	23.6212	16.6277	8.75463	14.887	35.5519	-3.54967	26.2171	10.1686	19.5993	9.03613	75.0665	17.3706	16.0884	15.5624	7.69529	12.2828	9.89779	20.1527	1.43411	22.2688	-7.15754	-0.480146	-6.76792	84.5174	20.5776	54.6487	3.07686	5.12411	4.59666	4.04631	237.119	13.8717	3.24014	34.1172	16.639	-5.35554	10.2415	20.0244	13.3922	2.17334	49.2116	78.4724	9.04691	4.50421	29.4109	0.882472	7.69062	9.43725	30.621	-6.98586	5.89147	55.7651	5.4152	0.0186826	34.4912	30.4956	20.6575	2.53432	5.51948	3.51661	14.7662	2.54655	0.757088	0.0620041	4.25427	32.3059	1.43029	14.1901	23.3674	15.8233	0.0109256	1.31528	0.966282	1.62698	28.9674	56.1625	8.97429	43.3885	2.47429	10.4712	14.7631	33.9133	10.9373	37.0049	4.36478	4.22384	4.04804	3.90249	6.10664	4.74653	10.5256	21.2199	9.73036	23.8781	2.3774	11.1689	1.8885	11.5432
GUUUA	1.50427	9.39669	11.7954	0.51295	37.4794	12.3404	6.61347	3.20683	51.0931	-7.50389	3.76414	16.2925	-3.47156	6.38141	3.49944	5.97744	-3.42831	1.56138	-2.20981	9.73688	0.67886	0.724858	3.45189	7.25054	-0.617795	-0.438767	51.2099	29.1315	11.7676	14.1625	-2.73093	26.7201	-4.7857	11.9379	80.5413	-23.6082	-6.13786	-12.7834	12.116	17.0556	8.41674	5.75596	11.2277	-13.4451	90.8483	20.8858	2.26948	12.9262	19.7435	-7.69676	-5.09128	3.43661	-5.47872	-2.26038	3.2115	9.96851	0.922895	-10.3378	-5.98008	4.13378	-0.262295	-2.23314	-9.78098	8.32922	-1.90625	0.705085	-0.430727	-0.259565	-1.07694	20.5034	0.88122	8.78201	-1.45428	21.4628	0.716202	3.64411	2.91117	-2.30802	-3.40213	-1.3002	3.45818	-4.65418	45.6358	0.459813	0.842473	29.601	2.75031	39.421	37.1366	-0.410663	-0.990668	14.4995	29.8054	12.1259	11.808	4.72164	3.76948	-4.33501	-0.112789	-1.62956	29.2525	31.8246	6.84292	1.94663	-1.02082	0.674432	-4.23648	2.93052	-4.91152	5.47946	7.05359	14.4016	6.12392	3.13017	5.56192	-0.311458	4.60214	-4.75459	2.71785	-1.05032	-1.87045	11.1432	23.3198	0.91634	0.234534	-0.921291	3.42355	-2.05868	-1.66816	4.50664	-8.63523	26.7672	-0.705285	7.68313	-0.496198	55.5011	10.3325	6.94048	-2.22393	0.109867	6.89196	8.11062	-5.65798	0.327554	41.9549	-19.8108	-2.5469	-6.93199	3.80902	3.4313	47.8948	11.8512	7.34918	-2.58808	67.5154	174.86	2.95872	1.46437	11.6378	9.01673	-7.25045	1.95242	3.68806	-3.24348	1.5834	28.8008	15.0564	1.23946	0.858849	30.6034	-1.04616	-1.59263	4.77606	27.2793	-7.71688	5.48091	23.7241	-0.25554	4.21352	13.9662	9.03977	17.9053	1.18783	-1.03937	-0.407913	20.3734	0.659895	-1.22757	0	-0.0823872	35.6016	0.541573	2.89971	6.96739	2.67925	-2.86846	-1.13085	-0.523164	2.4312	15.1773	-1.83536	0.0655552	41.9499	-0.430005	-0.285445	8.006	29.862	12.5502	32.1675	-0.862112	0.29605	0.482575	1.31892	-1.2123	-3.24804	-2.14339	41.7062	-0.215421	24.178	1.23552	11.0045	0.430709	1.25766
GUUUC	13.4881	36.6355	41.3725	2.54744	30.5072	49.294	19.2706	39.1178	89.3626	15.1422	9.03286	29.1304	13.3657	6.86318	29.8538	9.63743	-0.580412	38.4274	13.3804	48.0215	16.6096	4.3157	11.4135	22.3363	2.61681	2.90875	21.732	33.0867	11.1163	17.9164	0.117729	54.6347	3.84869	20.6843	12.6524	-25.5176	3.57612	4.96489	48.8548	11.6742	5.4325	18.8997	26.3757	-12.043	39.5497	33.2779	3.41759	5.17378	37.2024	12.864	19.9135	2.60223	27.8527	5.49679	5.8896	13.8571	5.52725	9.15405	1.96515	19.8124	13.5992	19.6637	33.3855	-0.953829	3.36235	23.3395	14.5649	5.48259	10.6324	26.0268	5.82521	21.2694	16.2249	29.1089	9.00061	8.39901	6.49426	2.8564	-1.40865	2.64704	11.8042	15.5667	40.9047	31.566	7.21559	16.8981	4.98663	64.169	42.2727	0.496341	2.85973	54.1212	114.379	46.6892	32.9669	6.06813	6.65038	8.27313	-0.958358	6.3789	38.6148	28.4863	11.6458	3.21873	1.63152	2.52872	8.79688	8.14518	4.73723	12.8097	57.1945	63.362	5.51023	3.53897	30.7279	4.17896	9.00224	25.9305	5.79654	4.87074	4.21401	20.9578	18.1764	9.74976	9.68877	6.61664	11.0969	7.8395	4.30983	23.5048	-10.5194	24.5752	1.1864	17.2933	7.93188	44.0238	17.6302	10.9435	14.1163	4.41446	21.9785	14.3632	0.288046	7.03804	14.609	-17.5946	8.67584	5.87491	33.4885	11.5064	32.2058	42.902	23.8645	2.75036	-0.598565	53.2975	1.81578	2.59066	5.7102	17.0242	7.47419	13.6262	19.3697	6.21659	5.62968	40.7866	56.887	3.37456	2.88663	27.7008	10.7769	4.34241	11.7761	39.0078	12.7555	4.15997	18.0267	8.32511	-1.17505	20.3367	75.3515	32.668	4.14978	6.71108	-2.0021	13.2231	4.80699	0.808135	0.112509	1.40427	51.3248	0.953431	7.87542	29.5421	17.531	10.0423	3.29384	0.582033	0.608164	11.6806	5.13342	7.44337	71.3136	4.92877	7.92711	37.8085	96.8759	20.3828	39.3042	3.00414	0.30427	1.69962	2.36044	1.73251	1.62063	9.44391	57.7043	10.8669	16.5395	3.64465	27.1601	7.57544	8.32591
GUUUG	25.6678	25.3626	25.9357	27.4691	46.4755	34.0424	32.9854	88.4361	85.805	15.0462	21.4873	25.2717	5.53319	13.5637	43.5604	11.9805	7.31152	48.1264	22.5289	61.9441	16.6555	11.5428	53.4621	39.2761	10.0646	8.75161	63.8635	92.8223	18.5746	27.5362	21.0971	64.9763	23.4673	32.4304	48.6992	-21.6862	-10.2048	-21.5422	124.174	37.7826	42.1578	7.22452	11.6272	-10.5427	70.242	45.0755	2.61418	23.2615	49.8588	-3.21169	25.4231	3.06745	51.9144	10.4591	8.61623	21.7173	3.89037	-14.8032	6.3761	35.475	55.052	19.2185	-10.6815	-9.45508	36.0179	41.6564	19.9818	30.755	13.3423	35.5656	9.71949	18.3794	15.8185	44.3747	25.728	14.5532	13.8106	12.2773	5.99944	6.88183	17.4113	21.1948	70.4641	28.2644	8.06899	76.1887	3.40933	77.4981	37.6947	8.68544	19.3056	35.8457	32.7272	64.289	23.1727	8.00793	10.8199	9.31089	2.957	22.3299	36.7686	46.5055	15.3428	5.28169	12.7543	2.62575	7.23768	6.77427	15.8536	25.082	28.1989	51.9302	4.77305	16.4906	64.634	6.94284	23.7858	21.8769	11.8945	5.3041	14.3295	23.7255	36.291	14.0601	12.5925	19.8338	20.202	9.71374	17.2243	47.8916	-4.36681	32.389	17.5639	25.6412	14.3558	95.3279	26.4354	25.8795	21.1132	8.55083	16.9041	31.5121	21.2323	17.0374	26.4725	-15.1701	-4.68036	-17.238	79.9598	28.2311	79.4195	4.10513	9.62015	10.2728	-2.00308	178.421	10.7324	5.86915	29.5858	25.4909	-10.0752	15.4458	34.5306	14.9693	8.5892	70.432	84.0178	6.38298	3.15053	36.5475	-0.151154	15.557	17.5935	43.7141	-7.23541	9.47681	30.4671	7.90861	-6.31099	55.0851	90.4372	27.9274	3.9822	11.9906	15.5503	26.5778	5.79979	1.14567	3.34234	3.05348	31.5714	6.09758	18.7855	29.5456	29.0083	8.24432	10.4151	3.4192	3.96294	39.1474	68.3348	18.085	80.4421	7.49546	11.3164	17.6448	35.5776	34.7279	51.6609	6.23739	0.840688	3.26869	6.78588	5.34173	8.97173	17.7921	31.5972	11.3618	25.8619	6.87119	28.8394	5.43389	18.0306
GUUUU	23.7196	59.9429	60.9019	11.4203	72.5377	66.8619	51.3623	34.2086	181.051	-8.12072	46.6992	58.4787	19.4743	21.4187	49.9565	21.1846	-9.15721	58.0988	12.2149	102.71	2.30698	2.71714	25.2936	49.8705	6.05442	-0.959612	123.404	79.346	18.1361	22.8394	2.2648	71.6863	2.86925	76.7785	18.5963	196.152	-13.6432	-15.9212	86.6871	42.8884	25.6251	15.0716	22.3571	-10.7078	171.351	103.223	-0.353856	11.6951	100.009	14.0604	0.296123	-0.797749	55.8602	-3.21208	2.86614	28.5224	-1.52575	-13.1996	29.8051	11.346	17.7628	14.5216	5.87089	-5.15902	0.82321	35.5188	12.8526	38.3108	-10.8324	140.78	4.18421	21.2685	4.00649	44.9478	11.9082	9.84625	-2.35233	-6.29342	-5.07371	-1.82302	19.4975	68.4375	116.236	113.75	7.55614	54.635	1.91222	188.995	121.182	-0.664837	42.8889	104.988	174.686	71.8054	47.9633	7.11193	13.5101	-3.6348	0.339377	11.4697	48.4039	130.184	15.6818	3.99663	1.11273	-0.63903	19.6787	8.01725	8.88328	42.7254	73.6171	134.914	20.3877	23.2044	67.3484	3.79692	15.7475	-1.68974	15.4294	-0.507781	24.2405	65.0343	76.0631	22.8293	13.7839	31.7106	26.5643	3.66051	-1.8268	34.4853	2.29174	90.2874	13.8945	20.3554	22.911	139.686	27.4125	7.50913	24.8077	12.1347	57.546	20.3259	-3.33216	4.59828	10.8778	208.845	-3.58981	16.1162	49.9375	37.9725	159.764	40.777	17.2608	32.3626	60.3193	280.906	22.3974	1.28643	11.2691	59.7363	2.41321	14.3837	45.4421	11.5454	15.1307	110.965	99.051	6.45641	5.72936	72.309	-3.54347	4.80874	72.1733	108.716	-4.49745	3.66602	39.7114	12.7509	-11.0216	114.977	71.9692	41.6122	0.726406	-4.44641	25.7904	135.53	-0.674297	-1.84513	0.304477	1.87786	82.3438	1.13616	7.46291	50.721	51.3529	-4.46431	-4.57398	-1.7962	0.346526	48.0248	-18.7028	21.6955	177.056	1.17655	58.0653	82.9374	170.501	47.4823	109.33	1.83626	-0.699528	-0.268117	4.14558	8.64042	33.1306	12.8174	69.5006	23.0181	73.5943	-1.5574	34.6515	-0.621717	6.79211
UAAAA	-7.88691	2.52262	4.4559	-4.34876	26.7146	1.32103	-2.57175	-11.483	84.8788	-12.9533	-4.27618	6.38214	-7.64625	-0.902861	-8.99942	0.705555	-3.52155	-7.19036	-9.72675	-11.1389	-5.89716	-0.374567	-8.55361	-4.34128	-2.51128	-0.0914175	15.2479	3.35793	5.01324	2.14528	-6.30927	-4.18257	-13.6776	7.83264	-14.4878	-10.8536	-7.48367	-16.6224	-8.20942	-1.76446	-9.28475	2.4982	-3.73869	-12.4778	74.1897	2.29299	-0.172932	-1.689	0.668513	-18.4138	-12.1297	1.11021	-16.2887	-4.83401	-2.69192	5.46867	-2.42713	-16.1439	-3.17745	-5.59007	-15.1597	-7.98278	-19.5621	13.3757	-6.73474	-9.58014	-8.43895	-9.81845	-6.67841	-4.30573	-1.5336	0.652371	-6.39264	0.608672	-3.62759	-2.01744	-2.7367	-6.07405	-2.60079	-3.41056	-3.59805	-9.2926	5.52657	-25.9026	-1.997	-4.72596	1.33421	0.82365	19.8203	-0.155569	-6.25701	-2.39904	10.254	-8.2046	10.9667	-1.56065	-1.05005	-8.45747	-4.82366	-6.81451	5.76921	14.5369	0.0864886	0.140933	-4.07523	0.394679	-7.4825	-1.45221	-10.4156	2.05761	-6.05257	-4.8545	21.3867	2.43194	-7.31466	0.93555	-0.261848	-8.71719	0.193046	-4.10563	-5.51858	7.01085	8.28531	-1.1878	-2.43869	-6.9781	-4.52445	-2.99116	-6.20871	-14.8829	-15.4202	43.4583	-1.19732	12.8339	-6.94553	17.5485	-1.15966	-3.03648	-3.98648	0.8603	6.21672	11.5056	-11.1859	-0.962128	-7.63206	-8.40169	-8.05041	-3.48735	-6.88014	-4.39651	-9.39423	6.63874	1.93254	2.95813	433.511	114.253	1.98338	2.32253	0.292114	1.64199	-12.9057	-4.63471	-5.533	-4.40256	7.53134	-0.300085	-4.38571	-0.656519	-1.46109	66.6065	-5.94566	-2.68384	-0.0352533	8.00547	-11.0071	9.5699	40.9824	-0.335966	7.96754	-5.11796	-7.2849	9.57578	-0.321942	-3.54127	-1.85831	11.621	-0.125192	-0.359728	-0.292786	-0.635644	30.4391	5.33956	-8.46149	-1.69164	-5.03131	-8.04613	-2.63101	-0.931374	0.810397	0.904036	-7.9445	-3.58449	-5.44431	-0.585042	-2.69969	0.713	6.28297	4.68216	30.4981	-1.72255	0.607908	0.0278858	-0.785937	-2.23108	-3.98568	-3.07892	21.5094	-4.27567	16.7393	1.61863	6.49736	5.20222	-2.41974
UAAAC	-2.16827	6.93587	8.63326	-1.16816	25.281	2.2835	1.76091	-3.61689	24.4254	-7.14245	1.80199	10.7058	-3.19591	2.89169	-2.71084	6.16587	-3.46386	-2.82212	-4.04884	-2.70486	-1.42244	-0.516066	-7.25303	0.714589	-2.25801	1.91161	16.0673	8.03293	6.99371	4.87481	-3.45271	6.61241	-7.78237	9.13106	-9.43546	-11.6778	-5.47204	15.5308	-3.49728	0.028807	-5.35164	10.4659	8.07502	-15.6482	33.0111	10.8732	2.9367	-0.666321	5.56599	-9.21292	-4.54467	2.37772	-7.37814	0.298238	2.05014	8.70914	0.790781	-9.74852	-1.43399	-2.63129	-6.33171	0.256252	-4.89274	37.362	-7.62454	-2.81384	-4.31267	-5.03559	-2.25864	2.82245	1.4634	5.73206	-1.14832	6.62336	-3.27045	0.913966	-3.03665	-2.16218	-3.99946	-3.24448	0.4891	-7.94321	2.00099	-14.5188	1.20162	-5.06655	3.85894	16.2388	17.9314	0.324443	-0.446065	1.18207	21.2152	0.512988	6.79539	2.94437	2.32	-3.55741	-1.59878	-5.73793	10.0917	18.6684	4.38758	0.512988	-1.43023	1.43033	-3.07831	-0.0480222	-2.60795	4.20972	4.63403	6.49757	7.0775	3.19433	-8.24292	-0.673114	2.31103	-5.44257	1.38067	-1.1735	-2.2287	9.10171	3.68715	-1.46458	-1.14553	-5.35215	0.371711	-0.726791	-2.90714	-5.45733	-8.71506	16.0791	-2.12714	5.11419	-2.60487	6.84179	6.57378	-1.03681	-1.89385	3.77491	1.65651	13.0168	-5.30549	3.1845	-4.64962	1.63162	-0.293797	22.9402	-3.49624	-1.29368	-2.01462	24.6851	8.0987	-6.94931	130.205	27.9479	-0.417092	2.60742	-1.77292	1.22475	-6.79865	-0.929873	-1.9924	-0.771221	5.44771	2.32219	3.7821	3.44302	-0.283606	19.7734	-1.01575	-0.525038	1.85086	7.164	-4.33524	10.9103	32.5915	2.57095	20.5329	1.57324	-3.56855	7.81412	2.01942	-1.09851	-8.65101	9.22739	1.3198	1.17023	3.81016	1.67631	19.5705	8.79064	-2.52765	1.11778	1.47005	1.99975	2.36892	2.16405	0.8044	-1.80778	-3.21604	-1.19905	6.81737	1.29297	-0.771155	4.36715	15.7593	6.39336	13.7831	1.81536	2.49928	2.26347	1.29214	-0.414765	-2.0155	-2.67419	38.9177	-1.595	8.5815	2.90103	14.876	4.78896	-1.01275
UAAAG	-4.90316	3.30313	3.99302	-0.474345	31.9235	0.909348	0.893083	-4.21886	31.0745	-8.75552	-0.499399	7.02945	-4.98738	1.78087	-5.44518	1.58937	-3.93255	-4.21726	-5.64227	-3.4552	-3.22215	0.106669	-4.50341	-1.91906	-1.58785	0.916818	10.3825	2.44687	12.8743	8.28035	-0.908563	5.3967	-7.241	6.12514	8.83625	-9.61122	-4.57223	-17.938	-1.46238	2.02963	-1.81675	-1.0334	-2.43164	-14.5001	22.0366	6.22461	3.70551	10.7584	3.98046	-15.5104	-8.49823	2.43519	-13.6185	0.253725	0.0679471	4.49285	0.420187	-10.4058	-5.40416	0.856389	-8.17267	5.75325	-15.9982	-1.81629	-1.78393	-4.34501	-4.32999	-0.434318	-4.15336	4.6517	0.828097	-0.465407	-4.69506	-0.634125	-4.30191	-1.15716	0.98252	-1.90959	-1.42755	-3.81808	0.344133	-7.32247	18.4314	-15.9084	-2.47924	2.66951	1.41457	9.33311	17.5577	4.7097	1.01635	-4.53973	-3.03721	2.29602	3.55303	1.91846	1.4815	-6.25683	-2.47345	-9.18363	6.9695	10.1405	4.61763	-1.01716	-2.57816	-0.959499	-7.36845	0.014535	-5.64624	5.36763	1.153	4.46955	13.2157	5.3746	-7.80136	-1.47361	1.58098	-6.5338	2.60829	-2.37861	-1.75364	8.06573	6.85524	-2.63099	-1.22136	-2.49714	-1.1157	-1.71216	-3.95781	-10.0653	-11.9351	16.1469	0.727745	8.50454	-1.72232	17.1114	12.665	4.83291	-1.25252	4.03948	6.62599	18.2006	-4.34041	14.107	4.18865	4.33448	-5.48931	-10.7936	-9.296	0.812387	6.22599	1.28338	0.199556	-4.64982	70.9823	41.384	2.85203	0.703856	19.1214	2.73845	-9.07456	-1.84907	-1.17719	0.710156	5.21577	8.57199	-6.14543	3.10639	2.54344	26.4549	-0.947687	-1.19097	7.26401	5.75844	-8.53138	14.1208	34.4793	2.04869	-1.35354	2.82067	-1.62759	7.43306	1.92692	-1.36673	1.30381	9.39546	0.0199157	1.32116	0.598655	0.849818	7.5574	2.95363	0.925201	-0.380871	-0.470816	-0.00626237	1.81315	1.64015	1.6664	3.972	-6.81497	0.261561	0.58057	12.6447	0.631553	-0.893918	-3.29941	14.8426	17.0717	0.641083	1.14566	2.07315	2.17636	-0.894643	-3.26943	-2.57243	10.671	2.24287	10.3189	1.83288	10.825	10.0121	1.06528
UAAAU	-6.32798	7.58182	10.7763	-1.77915	18.9127	4.92637	-0.0357086	-9.33542	54.8082	-7.60368	-2.03433	20.7774	-6.51667	4.97251	-2.94548	4.40435	-4.34516	-7.303	-9.85966	-6.04392	-2.99952	-1.74671	-4.59705	-0.366958	-2.41987	-0.365708	50.3304	-1.10899	4.485	-0.191581	-3.88767	-5.24838	-6.37129	4.04768	-7.23603	-11.609	-8.47498	-10.81	-5.08527	5.64796	-8.64029	2.02788	1.21414	-13.415	96.295	21.8071	0.882498	3.27693	2.80881	-15.3608	-8.65613	1.67246	-12.9269	-2.40037	-0.448968	1.90285	-0.840052	-10.2659	-2.57165	-5.18745	-10.7779	-3.10213	-7.52778	7.89105	-4.47111	-6.05334	-6.56268	-5.85058	-4.22382	0.961198	-0.85401	5.13479	-5.11452	13.6864	-1.74382	0.910829	-1.57933	-6.22948	-2.18628	-5.45424	-2.85271	-5.77964	7.16049	-12.9141	-2.26386	-5.09439	0.85749	32.9209	37.0244	-0.97735	-0.646465	7.93146	32.1874	-6.52638	17.208	-0.536996	0.483849	-4.64435	-2.42145	-6.17319	6.56682	33.2786	0.442212	1.56256	-1.07302	-1.12692	-5.05762	-1.40227	-6.13332	6.69886	6.46625	3.26985	13.9333	4.29068	-6.93755	-0.916145	0.0393542	-5.68685	0.7962	-1.48446	-2.1916	9.17914	21.9596	0.73656	-2.7814	-6.771	-5.16805	-2.15818	-2.67335	-11.872	-9.78919	52.828	-1.55461	3.76738	-2.4049	11.208	8.7059	0.702886	-5.50635	0.645505	9.56687	2.66805	-9.19025	-2.15896	-2.84493	-4.63104	-4.83395	-5.38796	-3.59139	-1.68024	-1.53812	15.3989	-0.912132	-5.37725	225.394	192.312	1.86756	0.24401	0.446591	-1.06237	-7.28043	-3.45852	-5.16846	-3.5014	1.70231	3.86905	-7.98789	1.23413	0.681572	46.3275	-3.00923	-0.628393	2.68422	17.7933	-3.9241	17.9836	143.392	-0.599201	4.12845	-2.80955	-5.57266	10.1475	-0.161539	-1.77192	-5.69826	11.3196	0.0658586	-1.12655	1.33849	-0.362801	43.9191	2.77398	-3.79499	2.31279	-3.01245	-4.33545	-1.79906	-0.686361	0.479421	-2.89479	11.0951	-1.03139	9.31417	-0.866011	-0.381408	8.8395	29.6294	1.22116	47.2356	-0.956818	-1.01824	0.41483	-0.223335	-0.949569	-4.47109	-2.7626	20.7751	-2.98286	28.4805	0.46771	2.97926	-0.563248	-0.730974
UAACA	-5.54249	2.48639	21.5779	-0.562483	16.3449	16.2863	0.840247	-7.61523	3.29986	-6.21682	-1.94206	6.30586	-4.13851	2.71174	-2.3861	3.91503	-3.77972	-2.79624	-5.29295	-4.55864	-1.1551	-1.16337	-8.19009	0.537105	-0.815911	1.1076	8.2889	4.55068	7.73931	5.24547	-3.20845	2.52607	-8.75404	5.21017	-4.44013	-13.2898	-2.48981	59.2759	-5.394	0.164934	-4.37894	20.4446	15.2872	-14.3965	18.7063	3.76921	0.163688	5.74688	2.81881	-10.1449	-5.61679	0.375079	-9.80741	0.099573	0.253449	4.06775	-0.844893	-7.20585	-2.49713	-0.283419	-5.10938	5.49296	-6.70388	419.825	-0.365558	-3.65998	-4.745	-4.25175	-1.21862	1.07114	-1.29549	17.1832	3.0721	2.28711	-2.43507	6.41888	2.62151	-2.21404	-1.2484	-3.70981	1.86483	-3.47968	4.24091	-11.6961	1.52589	-3.56853	1.99481	2.64352	9.19822	0.960797	-1.25115	13.8866	41.1546	-0.842154	2.4194	2.07326	3.66705	-3.0417	-3.22547	-4.99668	21.3793	8.95218	5.19472	0.833541	-2.53297	-0.516028	2.39974	-0.451295	-4.15966	4.18463	13.6457	12.1738	4.28319	1.65124	-6.06668	1.01629	1.40988	-6.44526	2.84528	-0.991908	-1.1357	7.80036	3.4994	0.130283	-0.98581	-3.66119	-0.18491	-1.72677	-3.89618	-9.47495	-9.69308	7.1822	-1.44474	0.0155077	-2.76548	1.13186	7.5238	3.04436	-1.93036	0.195815	8.68251	8.4823	-8.085	0.369302	-2.31954	-4.05963	-4.37556	68.8643	-3.12785	-1.86731	-2.76638	24.8549	9.59571	-4.34049	71.8773	20.0499	0.72782	2.66687	2.99155	15.5822	-7.07455	3.05942	-1.84892	-2.89686	3.19899	0.850776	-4.50546	2.77927	-0.241451	10.9279	-0.78664	-0.76957	0.181443	7.66737	-4.2723	6.18277	12.2676	0.605216	187.462	0.237994	-1.35394	9.12274	2.44867	-0.489287	-3.59218	6.70674	-0.0638754	-0.572741	0.691309	3.6877	37.346	1.91957	-2.30515	20.358	2.32542	-4.29091	0.0936367	1.52849	2.11315	0.386535	-1.68276	0.528457	-0.986946	3.37083	-1.80641	11.468	33.7868	3.15284	7.33788	0.180782	0.303822	1.23682	-0.266562	-0.141475	-1.82084	-1.12774	51.3684	-1.34812	7.99765	-0.806871	6.2122	2.73411	0.80787
UAACC	1.21733	15.2122	34.8423	-3.12758	21.017	18.3658	3.70873	-7.87063	5.01665	-1.66065	4.37958	12.2364	5.24592	8.77502	1.15073	6.70113	-1.76567	6.98634	0.334961	6.12171	1.2086	0.868832	-5.35176	4.86184	-0.506189	1.78448	15.3771	7.12187	8.09928	9.22171	-1.02623	14.8686	-3.76522	10.3197	-1.8986	-0.645263	6.55419	4.25119	-8.77923	1.28333	-5.42049	29.2709	20.7111	-11.6116	37.2727	14.294	4.32164	7.55705	11.1256	-3.92408	-1.12286	5.20265	-6.77782	1.51618	6.03105	11.088	6.78875	17.6699	3.51904	3.68505	-4.52169	11.3504	4.71155	365.953	-2.88357	-1.58837	-2.16233	-0.156651	1.8683	8.70841	2.95286	21.3892	8.61145	8.53684	-2.60996	7.83514	5.87682	0.429884	-2.22176	1.65689	6.44568	-2.83012	6.16573	-2.20062	4.20406	-7.37461	5.91325	15.3497	17.9919	-0.628655	0.50277	25.8718	65.0727	9.80248	16.0741	5.54794	3.89435	-1.44183	-0.847445	-4.78866	22.4641	17.6112	4.62351	3.24468	0.952029	2.83364	-0.439289	5.59098	-2.61809	4.5411	23.4383	14.1778	5.4644	2.8255	-3.61294	0.739761	4.67526	-1.55697	3.0641	0.139477	-0.508717	12.9162	9.53421	0.998107	1.33534	-1.47387	1.58083	-0.422955	-2.02564	-1.29305	-8.64035	24.3049	1.15478	6.60769	0.15485	8.49774	12.1861	6.38552	1.10822	2.64477	9.66773	4.82932	-4.57074	4.15155	-1.01365	8.10432	11.8996	7.04651	-4.88985	0.119306	-1.71789	31.5056	21.561	-1.69002	47.2242	19.4687	1.59507	2.01002	7.71152	6.09652	-2.30135	7.71553	3.1169	-1.78746	3.34607	4.4839	3.548	1.8823	1.24611	19.5411	0.459382	0.381932	2.65956	11.7584	1.09936	4.11555	20.6003	3.175	179.054	4.89202	8.6806	5.49649	3.72202	0.754546	-7.71231	12.441	4.10058	2.49816	1.37979	2.50928	44.5423	14.5471	-1.02598	19.395	7.72478	-1.13781	-0.227837	4.87994	5.93096	0.444343	-5.30726	1.71021	12.5354	0.862767	0.15656	13.7837	54.0095	6.95968	20.9951	3.05253	1.61496	3.00243	4.86867	1.80169	0.298115	0.786017	41.0672	2.02411	9.84929	3.14596	9.49126	1.09623	-0.475633
UAACG	-0.836895	3.89841	16.7757	0.888575	7.06845	9.9385	3.97631	-0.0143695	5.94892	2.25248	1.62913	12.2219	6.65681	8.17632	7.89045	11.5075	-0.373947	1.70744	3.87574	6.17005	2.92016	2.11389	3.76434	3.88094	1.01802	1.94269	10.4554	12.0172	5.00926	2.89249	3.84387	10.3341	-0.00702264	4.05974	-0.467942	-2.3744	-0.276865	-3.74416	0.0840826	3.18601	0.177593	5.75551	5.37503	-4.59414	18.3203	8.50442	5.38494	2.71932	6.50493	-0.675224	3.20891	1.94808	-0.531605	1.0847	2.03735	10.8312	0.574367	-0.365408	1.03834	0.341231	3.35868	23.3731	-2.96148	57.7976	2.42342	3.06122	3.62501	3.42024	2.72695	1.1947	3.01674	20.387	10.6893	11.4737	2.44701	7.12388	5.84532	4.72445	0.539106	-1.4669	6.67367	0.522254	15.6858	-2.05917	5.13154	-0.292239	4.40747	10.3553	12.2898	4.2388	1.15904	13.0307	26.4714	2.89741	3.17189	4.70411	7.3185	-0.358209	0.393378	1.96806	14.125	6.94308	2.65503	4.97817	0.950366	4.75627	-1.3017	3.7903	2.62703	7.85416	13.9176	11.8843	6.32104	5.28645	4.11655	1.0315	3.76995	3.96266	5.42048	1.33723	2.46234	12.1325	8.14959	4.67041	8.68498	-0.283302	2.45084	6.71127	1.20935	3.86003	-2.61253	6.92516	1.98095	5.53754	2.35234	7.31711	12.561	6.46568	3.14634	4.89958	6.27338	5.67796	1.18316	1.1973	0.211927	0.405277	0.350846	-1.26674	-0.268826	2.07152	8.31488	3.56114	8.47567	0.215923	12.3291	35.7953	4.29016	2.98105	8.03627	10.2461	-1.85363	10.6392	8.1487	2.18903	5.6515	11.2821	14.3238	4.50882	4.67246	15.2356	3.99342	1.18911	3.31872	13.8516	-1.36386	7.35405	10.1745	2.07229	14.9671	6.90314	1.91283	7.67842	0.961869	6.42827	-0.988283	4.52527	4.06651	3.01801	1.63299	6.80937	16.3357	7.6025	5.29616	15.177	6.21756	5.2574	6.93746	3.84512	-0.274352	3.46026	3.54989	4.67742	16.238	1.92073	4.09125	10.6477	20.7457	2.57067	5.93988	3.23699	3.74166	4.4754	3.95924	0.930809	0.533988	4.98092	28.9239	4.93067	7.48502	2.52982	9.18716	5.86261	7.83717
UAACU	-3.06771	10.8261	31.833	-1.44712	11.3855	24.7291	1.05193	-7.94153	9.0609	-4.70449	1.43024	15.9784	-0.161806	4.75819	-1.08739	3.64524	-1.50244	-1.68431	-3.52581	-1.45387	-1.45203	-0.134211	-5.26261	-0.723212	0.352382	-0.0693175	33.7172	0.26932	0.132562	0.605484	-0.721853	0.831249	-3.35665	0.886372	-6.52045	-4.88761	-1.56833	-5.93115	-5.23817	-0.760776	-2.92723	16.5741	16.5331	-11.6118	49.0621	16.4451	0.501602	3.67871	7.40091	-3.94155	-4.88629	-0.134141	-6.9492	-0.103799	-0.705696	3.08688	0.0738851	-2.60164	-4.06222	-3.00589	-6.27079	6.62097	4.45638	200.492	-0.168744	-0.846321	-3.59457	-3.45141	-0.827494	1.25623	1.12259	29.7311	15.9927	20.618	-0.999471	12.4078	0.271045	0.681499	-1.20103	1.20783	-2.54775	-3.60042	11.7958	-5.38876	2.27115	-3.24474	1.67317	35.197	27.7977	1.63538	0.650805	26.1764	77.1539	3.00126	8.08448	0.337293	0.864262	-3.61218	-0.387567	-1.62903	16.971	23.5457	4.11267	1.58555	-0.6681	1.8819	-1.43532	0.224321	-3.99689	7.52299	29.4043	19.3334	7.09826	0.514018	-3.21545	0.651346	0.226312	-1.55636	2.24228	-0.0349287	-0.434248	11.5354	9.94869	0.18452	-0.130048	-2.69604	4.6277	0.15299	-0.599491	-6.45129	-8.80364	15.8162	0.64055	1.9247	0.273475	2.99526	9.40132	3.14431	-2.65207	2.62255	13.7153	3.44936	-4.3639	-3.68851	-0.158029	0.305522	-1.51483	-0.0857269	-0.704906	0.730499	-1.52558	42.6689	14.2707	-2.87967	39.9519	89.9196	1.74717	2.16997	3.10512	2.966	-3.94062	4.11298	0.265893	-1.18569	3.0532	7.61157	6.72224	1.34747	0.108786	23.7348	-1.52975	0.0575193	1.72843	20.1489	3.47672	3.26636	25.5921	1.5632	115.304	1.92417	-0.692053	12.8998	2.04124	0.054581	-6.11051	10.3275	1.06123	0.5367	3.24408	3.45336	74.3741	1.72567	-0.884258	25.6635	6.25422	2.0745	1.31981	0.836611	3.07491	-0.797508	-0.547704	1.49031	25.5642	0.762167	0.939376	21.9338	59.3297	5.38667	17.9553	-0.480589	1.51579	2.39634	0.945547	0.332067	-2.06449	0.563515	48.3284	-0.677324	12.2678	1.72857	5.15359	1.02783	0.528226
UAAGA	-3.21804	1.17763	5.02654	-2.16509	10.5276	0.613436	-0.428873	-10.7136	-8.71757	-7.57236	-1.20677	5.86562	-2.81012	-0.657782	-4.6093	1.77916	-1.82407	-4.03325	-2.19098	-5.06768	-1.38354	1.42009	-6.999	-1.74984	-1.8678	0.204067	6.25879	1.00786	8.87088	4.91357	-3.89213	2.32636	-7.09662	1.1155	19.918	-24.7219	-11.6028	-15.9054	-2.11879	2.39419	5.22658	-1.01992	-2.94164	-10.018	16.4293	0.583819	1.36206	10.9602	3.6853	-13.2815	-4.50871	0.67736	-10.6665	-1.91655	-0.0439371	4.74362	-0.297213	-10.7129	-5.08037	-0.0782087	-5.66651	24.9915	-12.8927	-4.97402	-9.31081	-3.41071	-2.77978	-3.40496	-1.62296	-2.28508	1.30854	2.87542	-6.46464	0.717123	-2.40595	0.0869798	-3.80904	-3.96847	0.221954	-2.09717	0.710785	-7.86589	22.3332	-18.0909	-0.639305	9.15616	1.35954	9.43099	28.6042	4.40651	0.114488	-4.18675	-3.65915	-1.85471	3.4478	0.619558	0.228216	-5.28859	-2.89332	-6.7064	10.2112	4.63592	5.03589	2.45426	-1.7476	1.26551	-4.67129	-0.0239046	-2.31201	3.28903	12.8544	1.1737	10.3301	6.41236	-7.96295	0.819166	1.16613	-2.42169	0.522418	-1.81784	-1.33156	1.47973	6.68289	-0.48695	-0.208701	-3.45769	1.39536	0.516569	-3.57117	-6.46	-8.176	9.482	1.74741	-1.02986	-0.835143	9.41958	5.20843	1.16097	-1.00297	3.42249	1.79828	14.0111	-6.51242	9.46886	12.7398	-6.29045	-5.99949	-10.7556	-6.45786	-0.031634	12.2966	-0.238595	-1.59135	-4.40236	63.3948	20.2705	1.5347	4.66565	15.5952	0.462964	-10.2302	-1.70054	-2.14284	-2.89271	2.70876	2.94532	-5.52882	3.20202	0.65654	12.6109	-2.97713	0.264466	1.09454	21.1199	-4.4735	10.0497	14.3474	1.41351	0.417817	-2.70298	-1.62733	9.13714	2.36138	0.358114	1.84797	-2.02744	1.48828	0.923534	2.18708	2.17032	5.58989	5.27944	-1.03303	-0.296875	-2.37571	-2.60224	3.91765	1.3791	10.3954	2.45115	2.15052	0.620196	1.22176	9.03414	-1.0667	-5.17713	-9.1579	4.40711	9.73163	3.17033	1.45774	4.56145	1.84751	1.14455	-3.42524	-2.65666	16.9811	-1.31752	8.98342	1.48014	7.73197	10.4935	-1.36471
UAAGC	-2.30413	6.23085	11.8581	-1.96689	6.29891	-0.258345	-1.43046	-3.43435	2.63048	-3.37745	0.442054	6.48776	-1.77468	2.89974	-0.0388003	0.782497	-1.47839	-0.589933	-1.84896	2.15449	1.86614	-1.59488	-2.70484	0.158673	-1.64393	1.67297	7.49779	3.52764	5.36416	6.2404	-1.18966	0.948718	-4.7725	2.99105	18.3587	-0.208718	-2.50551	-9.23111	-7.57875	3.85043	1.7181	5.44233	3.21178	-13.757	14.4072	8.69853	0.255493	4.04542	4.91432	-5.35281	-2.52024	0.546733	-6.26913	-1.39212	-1.62445	4.04981	-1.34091	-5.2887	-2.97613	0.893937	-5.51655	39.9946	-8.59406	2.54297	-2.85521	-2.84361	-1.0204	-3.48483	-0.92667	3.92322	1.39498	2.0293	0.225339	5.62408	-0.480999	0.171318	1.4583	-3.41579	-3.14296	-1.26633	-0.436624	-3.3028	4.93226	-9.67659	2.00493	1.39624	1.8535	12.6155	18.9337	-0.803536	-1.64743	-2.62468	-7.40732	1.0531	5.37453	0.433327	2.22527	-2.39126	-2.39308	-2.9475	14.0797	8.7458	1.24043	1.92004	2.69985	0.403753	-4.51896	0.890225	-3.88251	4.0422	17.0306	-2.30466	4.36822	1.61787	-6.74197	3.0798	2.58074	0.489725	2.63723	-1.53213	0.791317	4.77914	3.79222	3.87104	-1.31111	-1.30799	-0.272781	1.52928	-3.69696	-0.643938	-6.83376	13.0247	1.15976	1.31928	-0.66841	15.3343	5.58157	4.41783	0.234935	2.58791	0.48644	4.06406	-4.54172	0.377312	7.00856	1.2008	-1.97475	-5.89622	-5.1441	-0.461572	9.58405	10.8976	5.96365	-5.86738	31.6453	28.6197	0.701551	0.314485	5.69089	0.183541	-4.93381	0.0437806	-1.26105	-1.38861	-0.761517	3.42424	2.69501	2.52588	1.49406	13.4196	-1.62859	0.0526064	-0.347664	20.2263	-3.1315	5.50745	11.0813	0.488505	1.13115	0.649003	-1.72313	7.14194	4.07288	3.007	-4.55544	1.71702	2.42785	0.677938	-0.564133	3.09089	5.93307	9.21601	-1.38275	-0.0894054	-0.276382	-0.984297	-1.24454	1.52072	2.88234	1.74889	-2.15294	1.05055	7.86279	0.500272	-0.240905	-2.43116	-7.236	2.53199	13.3581	1.91357	2.42828	1.89715	0.771389	1.80473	-1.00257	-1.96974	25.6885	-0.458309	4.8114	2.40466	4.02602	-0.52765	3.68369
UAAGG	-2.58	1.73682	5.50273	5.38583	8.72017	0.0710883	3.6331	7.36742	7.84616	-1.49409	3.01467	4.36895	-4.26641	2.80869	-0.705243	1.6337	-2.69555	1.7561	0.729835	1.09974	0.152331	3.47342	6.56692	0.629543	0.811632	-0.181783	11.4818	26.476	5.00412	4.82962	2.78605	0.810102	-1.94654	6.0298	70.6014	-8.10065	-8.78083	-11.4294	-3.99018	11.758	23.7857	3.3008	2.36802	-13.6311	20.2202	9.49231	3.5	15.7021	4.96007	-8.63571	-1.83738	3.85543	-3.9083	0.21465	2.26087	6.74551	-0.675274	-8.95424	0.655814	1.41546	4.43314	48.4727	-10.0015	-3.27747	0.799872	-2.62848	0.362386	7.69025	-0.17919	8.48583	0.195918	5.24628	-1.07684	2.59956	2.95553	1.68088	-0.808356	1.58253	-3.7706	3.1041	4.15861	-4.08789	8.5023	-4.03357	0.0962284	48.504	5.68221	23.7516	17.9878	4.39084	7.36116	2.69687	0.688805	2.84169	5.40034	0.970366	0.825037	-2.26389	0.0292145	1.79861	8.4221	11.0308	2.90042	4.50032	3.59945	0.630651	-5.26834	0.344428	-0.577524	8.35638	19.7109	5.86114	7.66392	2.3252	3.20946	0.0500781	2.11458	0.157896	6.42897	0.333387	2.78285	6.06333	10.0473	1.77799	1.58899	3.14326	9.18005	1.82218	-1.68916	1.87341	-4.3293	12.1157	5.81686	2.77683	3.13184	29.5185	4.8471	4.5501	0.327902	3.27651	8.03737	6.7748	-0.921161	2.67283	38.3076	0.714548	-3.62359	-5.17812	-3.16371	10.0625	49.2082	0.965899	7.16252	-3.28344	45.2884	28.7484	3.63787	1.85111	16.6535	5.66144	-5.5079	-0.546715	1.74193	0.140751	0.187438	9.32903	1.08547	1.79733	1.6383	12.7408	-0.903906	3.95478	5.93906	28.3418	-5.6561	3.83099	8.45348	3.3773	-0.429088	4.56457	-4.03667	6.66662	3.68537	2.83051	16.4204	10.56	2.6287	1.1435	2.80454	3.44228	8.11908	16.7201	5.0157	3.73072	2.50944	3.3985	-0.855663	2.68847	6.31994	28.6301	-2.45324	4.65999	8.83565	4.36823	3.92089	-0.257994	2.22605	7.96405	13.2915	4.15704	4.99646	3.87926	3.72627	2.41728	2.68736	2.19323	5.40446	7.60042	12.2076	4.27954	3.23952	4.35148	13.1918
UAAGU	-5.46749	2.31691	21.7493	-0.697611	3.60989	4.11793	3.22019	-5.59002	19.1328	-3.84908	2.61034	9.31332	-1.78164	2.99971	-2.31855	4.52028	-0.684584	-0.667483	0.187583	-1.30618	-0.434772	0.181014	-0.474543	-0.614541	-0.387912	-0.0915767	26.1026	10.5666	1.71036	1.08586	-1.71506	-4.62123	-4.21124	0.808905	24.9732	-9.6304	0.210478	-10.7481	-0.0405943	9.10961	0.742511	0.124239	-2.61616	-12.9207	50.0887	6.24614	2.40591	2.9251	3.02319	-7.99103	-3.57643	0.532945	-7.02888	-0.40334	-1.185	2.07255	-0.200749	-8.74609	-1.33219	-1.07691	-4.73907	131.498	-8.85673	-0.471974	-1.17073	-1.45218	-2.07754	1.97403	-0.75492	5.4268	-1.12778	1.07283	-3.06086	11.8669	-0.501718	2.89449	-0.931014	-1.74577	-1.15552	-5.25343	-0.880682	-2.39919	36.8174	-4.99505	2.76617	17.7651	2.328	54.8241	77.8385	0.832974	1.68979	2.15057	2.19129	-4.50454	7.68388	0.817201	2.43283	-2.75021	-0.809577	-2.17653	5.07247	15.9699	-0.541489	0.441447	7.03953	-0.659624	-3.59881	0.79135	-3.41704	3.55645	62.3175	5.85279	4.99027	1.8437	-3.24164	0.176527	-0.877764	-3.59436	0.815419	-0.743772	-0.379828	3.81382	8.57349	2.11218	0.854462	-1.06655	10.1772	0.147844	-1.57122	-4.98232	-7.85766	19.928	0.088611	3.03003	-0.29208	26.1463	3.90558	2.1145	1.08753	2.00817	6.12396	-0.625116	-4.78386	-3.05662	14.5969	-1.4154	-0.221944	-11.5175	-0.185091	1.97078	7.38512	2.30501	-0.197901	-2.10233	74.2436	105.428	1.30205	1.63243	5.31054	2.0092	-5.57166	-1.72452	-2.06278	-0.958226	2.18176	16.0779	0.847883	2.3436	0.198237	16.272	-0.552732	-0.477059	1.26197	82.3501	-3.55458	2.68913	15.6457	0.621838	0.594003	2.05713	-2.2208	12.3615	1.87844	0.321978	-3.41541	9.39246	1.61787	-0.947008	0.975523	1.52154	20.8299	1.12194	-2.1358	2.40261	-0.550456	-1.38818	-0.585028	0.372864	2.67866	7.3977	4.51247	0.875453	29.3477	-1.73347	1.68858	2.93919	3.69908	1.211	17.7143	0.220594	2.0744	0.990701	1.09805	1.84091	0.53947	0.743983	7.64609	-1.30376	12.1631	2.14857	0.450865	0.261096	4.81185
UAAUA	-6.14719	-3.06307	10.5766	-1.56457	5.63178	8.02752	-5.3562	-10.2286	22.7203	-6.60149	-3.07007	7.56197	-5.18777	1.56727	-2.2456	-1.30867	-2.55953	-6.07691	-5.52334	-5.82741	-2.02643	-1.16095	-5.73859	-2.80135	-1.84838	-1.12065	25.9854	-5.5349	-0.811442	-1.47554	-2.88332	-4.37688	-6.84727	-1.06333	0.28133	-12.3276	-5.90136	-2.91828	-4.85841	-0.810995	-5.68535	3.62043	1.84259	-11.3668	83.7807	0.163221	1.36594	5.28839	-1.72482	-14.0136	-6.76905	0.630433	-12.0225	-2.88124	-2.16175	0.954957	-0.298684	-9.04978	-3.3325	-3.9488	-9.06121	-4.98791	-7.19233	178.496	-7.89843	-5.83829	-6.24679	-2.05289	-5.15694	-1.008	-0.118417	9.79943	-4.46845	13.3654	-3.56647	2.08907	-2.18308	-1.96057	-2.79147	-4.35271	-5.0508	-4.15364	2.1454	-15.3218	-1.23922	-4.26365	1.02436	12.7879	19.4926	-0.191032	-0.452309	4.52679	39.0307	-5.8892	0.919836	-0.418854	-1.30164	-3.89347	-3.34235	-5.89152	3.40414	12.3609	-0.567026	1.11224	-1.61243	-0.3773	-4.56242	-2.33761	-6.26865	0.383683	4.56379	5.7549	7.90357	0.106853	-7.13214	0.552777	1.11681	-4.4556	-1.31235	-3.65145	-2.23929	-0.0093514	4.75843	-2.75504	-2.02121	-3.02276	-2.4241	-1.09576	-4.15021	-11.2022	-11.0545	18.241	-0.826308	-0.0262796	-2.7694	12.0929	0.99505	-1.3298	-3.28634	1.2625	8.29247	4.75095	-9.35547	-4.81075	-0.0657721	-6.47144	-3.21625	-1.81985	-3.55558	-2.5955	-12.4022	14.2154	1.25831	-3.05397	341.965	172.725	-0.481487	0.368964	9.65766	-2.41045	-7.57846	-1.38936	-5.2999	-2.06549	-1.96264	-1.19073	-10.2239	-0.0499808	-0.0937347	34.3504	-2.20706	-1.33808	-0.670374	11.6287	-4.68223	3.39362	40.1354	0.537568	121.396	-1.38828	-7.00336	10.9203	0.470221	-3.1669	-2.50359	5.05872	0.878719	-0.057992	0.64271	0.39736	63.0501	0.770035	-3.62876	3.57408	-2.0491	-4.39138	-2.38492	-0.201183	1.4496	-3.08897	-6.08583	-1.51542	-1.10126	-1.01148	-2.4744	6.68011	30.802	-1.32344	8.78192	0.0402585	0.0243758	0.150067	-0.0166548	-1.02105	-3.5955	-2.97619	38.0518	-3.19878	8.43123	0.224231	0.995711	-1.88012	-0.399016
UAAUC	-2.41528	8.07135	14.6235	0.0987784	13.7962	9.05798	0.258266	-3.29779	9.47592	-5.15171	-0.192997	13.6283	-1.07655	3.56497	-1.6511	2.8126	-1.20104	-2.29283	-4.72027	-1.59106	-1.85791	-0.011906	-0.934476	0.584849	-1.24278	-0.495888	19.6938	3.82251	3.55044	2.31972	-2.5898	2.58307	-3.6972	2.47733	-4.60775	-8.59359	-1.64075	2.6471	-1.52597	0.283886	-4.23283	20.3923	16.3137	-13.6453	32.1965	8.35328	2.15806	1.62703	1.49589	-2.4047	-4.06269	2.5686	-7.40319	-1.16618	0.967442	3.91972	1.20806	-0.473329	-2.93684	-2.59143	-6.04462	2.68129	2.00458	144.211	-5.31052	-4.79615	-2.62508	-4.83019	-0.783897	-0.0738573	1.47982	13.9041	1.45528	15.5052	-1.05398	2.05674	2.31351	-1.39232	-1.3626	-3.49265	-0.44885	-4.2006	1.45301	-2.12197	2.04791	-3.22722	4.10769	18.9497	22.5993	1.2273	-1.55708	16.3172	51.0286	0.123423	7.27037	2.07185	2.28513	-2.94707	-2.24702	-4.3224	12.6839	9.44768	2.92512	2.3038	-0.809157	0.76437	-3.12642	-0.296599	-3.09693	2.81842	14.2406	9.72344	3.47727	0.0748249	-6.86041	-0.254929	0.874325	-4.0275	-0.232893	-0.822632	-1.70042	5.66325	4.6565	0.421835	-0.86144	-3.2752	1.77965	-1.07952	-1.23346	-4.11833	-7.37945	19.5112	0.560065	-0.986152	-0.693296	7.48787	5.65149	0.593814	-0.68607	1.19412	10.6305	4.19253	-3.84477	0.175863	-0.243105	-0.126907	2.46085	8.52751	-2.10203	-0.101251	0.901752	41.0223	13.972	-2.10087	39.0289	54.8975	1.42601	-0.294884	2.62181	3.29275	-1.51824	1.39523	-1.62379	-1.50416	3.34142	1.3923	-0.0710892	2.58593	1.57875	13.5207	-0.319097	-1.11627	4.39584	11.3259	1.70009	5.12255	21.3361	2.696	84.0728	2.1026	-1.9045	7.82741	0.936712	-0.233837	-3.03022	4.13469	1.59481	0.366608	0.678353	2.90104	31.4344	2.23325	-0.682549	3.43697	5.54057	-0.154898	-0.297243	0.898899	5.97806	0.321577	-5.17979	0.249888	9.53908	1.2201	1.48642	16.9386	46.3663	2.97634	14.0589	0.0790015	1.62288	1.87009	1.1336	0.632485	-0.865963	-1.47068	53.7125	0.169689	9.26367	1.49666	5.2765	1.7135	0.351303
UAAUG	-4.22269	2.76078	23.2361	1.62996	18.717	15.8287	0.634527	-1.13226	15.0336	-5.22528	-0.827447	11.4771	-4.87894	3.20883	-2.85766	0.701825	-2.27017	-4.05112	-6.10236	-3.38025	0.639367	-0.49912	-2.38715	-1.79931	0.117205	0.712378	48.388	5.79398	8.35682	8.25115	-2.99616	2.15355	-5.17255	2.50988	-1.90595	-10.7854	-6.83367	-15.7965	-5.98167	1.60472	-2.87365	2.48457	3.32427	-14.2842	76.6634	12.1189	5.94377	17.1092	2.24767	-10.3519	-4.86085	1.91404	-9.83377	0.00243613	2.06198	4.60139	-0.868966	-12.1037	-4.0941	2.25365	-2.90453	9.5924	-9.72295	29.3307	2.77335	-2.75843	-4.03792	-5.2109	-1.18225	-0.750702	0.279197	17.8576	1.41385	20.2777	-2.32843	7.22874	1.30206	-1.83682	-3.65627	-3.21717	-1.03625	-4.40178	29.9139	-10.5478	2.22471	-3.1836	4.25682	14.6133	11.8838	-0.278795	2.02757	8.08712	39.7261	0.483514	3.33921	-0.670996	0.66776	-2.64108	-2.22824	-3.05983	8.2679	19.6918	4.44356	4.07842	-1.20256	1.5135	-5.11671	-0.966548	-5.61588	4.5234	20.2371	16.581	6.87651	6.56367	-3.5846	0.199488	0.408898	-3.60345	3.54316	-0.92976	-2.0719	5.1057	12.8318	2.15135	-0.268975	-3.37362	2.81023	-0.486975	-1.03707	-6.41525	-9.29587	17.447	2.96715	7.06018	-3.02027	11.7132	16.7086	12.271	-2.27258	4.3422	12.1929	9.9709	-8.99659	3.41687	3.26227	-2.28529	-4.32175	-8.77455	-4.06497	-0.12911	-4.18594	7.12481	0.783165	-4.30971	32.1801	187.968	3.49335	4.49717	16.0081	0.196308	-8.69561	-1.88165	-1.62367	0.981205	5.23149	6.89823	1.35047	1.98713	1.83122	26.597	1.90252	0.281213	1.072	18.4106	-7.89776	10.0252	42.5742	2.76644	17.5544	7.4787	-1.91173	11.2397	2.20271	-1.38963	-4.25954	7.80167	3.0002	3.33794	2.06757	2.72866	40.6716	0.954872	0.175617	8.01815	1.34964	-2.33661	-0.999897	3.9506	5.19167	0.176993	1.22905	-0.119346	5.02601	7.74104	2.09158	7.63063	35.6752	8.01105	15.7697	2.432	2.21732	4.45896	1.99488	0.875563	-1.75257	0.401508	19.2693	-0.873316	13.4836	3.27968	6.17293	3.81941	1.06156
UAAUU	-6.35993	31.3147	24.1298	-3.71175	31.0811	31.197	11.6395	-14.717	57.5179	-10.4496	5.93957	42.9541	-7.48019	15.7816	-1.13562	12.0691	-4.88129	-0.0110371	-11.746	-1.23565	-3.59507	-3.01147	-2.92428	-0.172529	-6.18766	-1.51276	76.5763	9.79862	6.30619	5.92197	-5.70772	5.1997	-10.8662	14.9288	-7.46501	-3.66444	-8.73853	-9.95087	-8.66173	15.4756	-8.73306	5.63559	4.54356	-12.6198	135.629	33.3071	0.587811	5.55643	15.1159	-10.4027	-13.9717	0.510295	-28.5759	-4.30978	0.190105	8.67557	-2.24359	-10.0731	-5.61044	-4.60231	-7.6232	-4.82678	-7.2154	104.389	-6.92405	-4.13955	-6.49202	-7.98593	-6.28243	22.2412	1.81362	19.028	-5.80832	27.278	-5.13586	4.46513	-3.11658	-9.27954	-5.07387	-5.22214	-3.23194	-11.8578	21.6905	-0.31132	-0.378072	0.238029	2.20038	64.6642	53.5887	0.583079	2.17709	24.8928	110.799	-0.491457	34.3269	0.256739	2.12074	-8.57008	-3.78959	-4.8563	14.005	74.7606	2.55612	0.00296958	-2.77276	-0.508562	-8.41342	-1.62572	-11.2235	7.58733	32.9073	31.2301	8.6976	3.8159	-13.7906	-2.19219	1.17912	-12.7293	-0.94653	-4.13118	-6.66561	18.5397	26.0257	-0.291588	-3.55916	-6.83781	5.54173	-3.8317	-5.42824	-15.3045	-14.8555	53.9772	-3.69822	1.06814	-5.73718	30.2431	9.29807	0.831187	-5.82983	-0.0717215	23.7177	2.41449	-11.9774	-3.60681	-2.28496	19.6304	-5.28486	2.57426	-6.07201	-1.58591	18.9726	35.904	6.12572	-4.36737	157.143	250.735	4.97492	1.65724	6.44153	6.42063	-7.49473	-5.76944	-5.22145	-4.91054	3.80595	17.8931	7.5265	-0.870964	-0.618547	43.3688	-5.35026	-3.74952	6.28433	33.8954	-4.72096	6.47547	67.5735	-0.0907424	55.3618	12.9334	-1.39174	18.2436	-0.899987	-3.84897	-4.92994	38.3304	-0.547325	-1.67366	-0.212214	-0.30441	89.0435	-0.149207	-4.12229	21.5484	3.9304	-6.83025	-3.87818	-0.895146	2.46001	-0.414527	-9.06341	-2.49293	44.7377	-1.76839	0.0928622	29.5946	86.0943	6.48921	44.533	-1.0617	-0.852096	-0.142586	0.567973	-1.2647	-6.63323	-3.42633	34.8419	-4.53518	43.1346	-1.29644	6.26727	-1.11122	-4.55732
UACAA	0.520234	1.53005	3.75632	-0.342967	35.0887	6.73791	-0.313448	-11.8289	-1.89893	-4.47631	-0.665114	4.97625	-2.64967	1.00669	-0.455506	4.9881	-2.01424	-4.29322	-3.72085	-1.28339	1.82325	3.04043	-6.73354	5.01355	-1.54881	6.37067	3.22844	0.729036	11.4266	7.79492	-0.831561	31.0961	-5.60964	4.23988	-0.676768	-15.2156	-5.93606	20.73	-4.43679	-2.44277	-2.23888	33.0088	26.7865	-12.5608	8.56591	7.47113	3.11792	17.6986	4.11831	-6.93592	-3.60504	7.02661	-9.97772	3.76828	8.9585	11.6204	1.00976	-8.61084	-3.9174	12.1725	-3.52609	4.7046	-12.3645	8.67682	-7.57268	-2.07254	-4.3954	-3.89997	6.95701	-0.752602	4.99598	2.45809	-2.41484	-1.07513	-1.71155	5.42939	31.8526	8.23437	0.307524	1.96829	9.84199	-5.77658	4.73737	-17.2703	2.276	-5.07272	3.03497	-0.126527	5.62766	6.20332	-2.14326	-0.061829	0.958173	12.4763	-2.43894	5.20165	5.51151	-1.88035	-1.61533	-5.88971	28.8178	6.08642	13.4344	2.04145	-0.140676	3.98147	-1.10592	0.21125	-3.9631	6.41301	2.96297	5.14235	6.86348	3.49948	-6.12123	2.27879	8.51705	-3.45674	3.41762	-0.723226	-1.70551	7.89437	6.37256	-1.29893	1.7071	-5.37643	-1.19332	-0.605442	-2.74818	-4.65804	-11.1436	3.3026	0.322828	14.733	-2.00068	1.21039	18.8445	16.4575	0.207594	4.54707	1.6733	20.8259	-5.18672	18.6438	-0.693919	-10.4499	-2.64399	26.7893	-3.52662	-1.43071	-4.49904	33.8081	19.8076	-6.59555	26.8453	6.73389	1.71738	4.53354	11.4139	1.19184	-6.45145	5.55713	0.990506	-0.561842	7.36851	0.0671917	-6.3807	5.53107	4.66229	13.8829	0.90909	0.557438	1.55668	3.27956	-5.48783	19.9898	33.383	3.63633	5.30731	-4.44108	6.38049	3.44582	2.15604	5.133	-3.69864	-1.36392	3.63898	3.70432	5.37906	2.98698	5.60417	3.09873	1.73645	-1.16554	12.288	-0.246875	9.56436	1.11837	4.74717	-2.13472	-2.40039	1.44922	-0.669904	11.882	-2.00695	0.352767	1.42443	12.2633	2.26538	2.36028	1.88763	1.8546	0.513561	0.413156	-2.21091	-1.01005	48.1042	-1.55848	8.20946	3.50002	22.9112	17.2678	-0.378409
UACAC	67.0485	5.30258	0.999259	-3.75413	8.92701	0.630396	4.16281	-6.88235	3.60805	-3.37461	0.0211458	3.79769	-0.694088	6.29312	-2.05775	2.68556	1.58047	2.69302	-2.58063	-0.204783	2.12693	-0.1402	-4.90418	1.00078	0.465088	2.17928	0.182673	-0.266003	3.38531	4.54411	-1.88862	15.0969	17.1241	3.06371	-5.47705	-6.1229	2.30205	354.107	-7.78477	-2.9929	-2.26108	37.6065	34.8118	-11.2624	0.60821	8.1098	1.28002	6.5344	6.19207	-9.24125	-1.92176	3.0251	-7.02485	1.17458	5.48361	10.692	3.0851	-1.58701	-4.15211	4.17365	-5.5176	1.16603	-4.47094	6.09753	-4.14882	-2.24565	-3.04624	-4.19719	2.93432	-0.40566	1.83122	1.74769	1.36019	-2.39462	-1.82272	1.39001	19.0706	4.45698	0.62761	0.722407	5.32139	-3.81901	0.413554	-13.2147	1.62577	-5.99232	4.51308	1.55125	16.5742	0.920448	-3.28539	-0.75947	0.785399	8.61223	2.46257	0.239117	3.9053	18.037	-1.90744	-3.16988	29.3201	3.25449	5.987	0.954548	0.834998	2.84607	136.77	3.00142	15.3141	2.89193	-0.337045	0.674711	1.81864	0.557297	-4.69506	1.39576	1.84639	-2.11374	1.9089	-0.294579	0.562281	9.74854	1.07948	3.20316	3.49655	-3.01392	-0.452427	-0.375867	-1.13304	-3.52947	-6.04346	3.874	1.17678	6.12893	-2.6273	-3.66999	15.2947	11.6595	-1.06338	2.88159	1.13395	3.45475	0.0641827	0.0135482	0.0791963	-7.97553	2.20432	227.303	-4.23013	-1.83463	6.05328	15.6411	32.383	-3.58306	-1.64514	4.57418	1.56552	3.36517	8.03355	2.16158	-3.13177	5.87743	0.656162	-0.657041	2.00218	1.82899	-2.40334	2.60037	1.07095	11.1472	0.0586046	1.98712	-0.736565	5.98404	-5.00891	6.06645	16.6738	3.93293	4.35466	-2.50983	2.11175	5.8973	1.38574	2.315	-6.85722	3.18107	2.12852	2.13622	2.57504	2.72931	3.03784	22.8035	2.14932	2.48931	15.5222	3.49587	0.532797	2.5638	6.21069	-0.662095	3.07614	0.689943	8.00992	1.15567	3.77047	-0.692298	-0.977091	-1.73413	2.84028	2.26637	3.95129	3.14097	1.66347	2.21526	-1.04868	-1.49788	37.5426	1.12552	2.88561	2.23618	9.08831	2.80521	1.46802
UACAG	3.75923	3.13678	20.4439	0.214311	23.7329	22.5082	2.75043	-2.92036	-0.520994	-4.08822	2.3629	5.38543	-2.60982	-0.248165	1.80026	3.33392	-4.11005	0.865256	-1.27843	0.702021	1.97487	2.30545	-3.28664	3.33065	-1.54364	0.545054	10.0327	5.7103	5.41369	2.20249	-1.46607	20.2996	-5.28468	5.03827	36.2997	-16.2618	-6.34962	2.2594	-7.14098	2.0328	6.35421	30.1357	17.7503	-13.8793	13.7565	8.69679	0.230081	12.674	6.38818	-9.2192	-6.92094	2.35164	-7.67942	-1.65892	1.15141	9.60978	-0.763431	-9.65322	-2.05515	7.2554	-2.81838	16.1698	-10.6605	-3.43619	-3.87684	-2.54307	-3.98566	-0.0733144	0.332079	1.65891	-0.00937796	6.39329	-0.644722	-0.721841	0.158125	2.28952	12.5482	9.4436	0.270731	-0.702565	2.22895	-2.55043	3.48703	-9.005	0.970539	2.97305	3.20985	1.77823	6.20745	3.02321	0.403724	28.0525	93.984	8.2292	2.04212	2.0633	2.33162	-0.247244	-2.17242	-4.23156	11.0951	13.3302	7.49146	6.22382	-1.17589	1.20763	5.55979	1.33307	0.341175	3.55931	9.67372	39.5891	4.00892	2.66943	-4.33765	1.10125	4.84505	-5.16813	2.67959	0.180383	-0.0169762	4.80011	6.51045	3.03601	0.937565	-0.964934	4.55635	1.07206	-4.10928	0.060452	-9.29761	6.21244	0.61175	6.69782	-1.64737	5.87325	17.3567	11.8542	-0.96844	1.49806	14.6932	11.4375	-4.08496	8.64449	21.037	-14.4362	-2.6912	16.6827	-4.07206	-1.30644	15.16	27.4093	21.3873	-6.31626	10.8344	10.9912	1.04853	1.91568	20.2868	2.48883	-4.86842	2.52063	0.888212	-1.77123	2.36134	1.95473	-6.91226	0.952921	1.19246	11.8459	-0.694598	-0.955427	1.31799	9.23306	-5.97571	11.6613	68.5537	0.550369	-1.50612	0.586437	3.31508	2.69524	2.70072	0.783768	-4.50963	2.77756	0.0119001	1.59071	0.876773	4.28136	28.9305	-0.374634	4.45338	13.5079	5.88621	2.02051	6.19328	1.6722	5.49125	3.38273	-4.23193	0.618027	2.02212	9.23555	-1.30612	32.5547	88.5305	7.57281	7.52726	1.4029	2.15441	2.44404	0.942785	1.56417	-0.777949	-1.81948	21.5993	0.969398	6.25776	2.66392	15.5722	4.98704	4.91827
UACAU	5.3651	1.41449	3.36358	-1.35808	17.6576	3.79134	-0.237915	-10.2691	15.0578	-4.59972	-1.00849	6.35658	-3.475	1.22171	-3.99806	2.40727	2.04444	-7.27668	-4.93226	-5.41832	1.01884	1.2668	-5.68483	-0.656794	-0.903998	2.82957	14.1002	-4.59341	2.45905	2.73206	-1.67385	17.2042	-5.01255	0.0602159	-4.72109	-9.25023	-3.36829	218.595	-3.05348	-1.97928	-2.95214	23.0169	24.5097	-12.779	41.1429	5.38562	2.8703	10.4691	2.6911	-6.80495	-4.16322	4.99248	-8.43167	1.07972	5.60727	7.78371	1.38241	-3.74192	-2.90872	12.7301	-1.5486	-0.289605	-5.44354	1.60141	-4.86057	-1.96855	-3.11197	-4.77253	3.8178	-1.66456	6.32005	5.73757	1.01785	8.7725	-2.17621	2.79967	20.4827	3.46044	5.08978	1.23307	1.01533	-3.66934	3.6613	-10.4905	0.721677	-7.03064	3.00604	13.0083	19.5867	2.43022	-1.73845	2.00607	16.0088	7.47187	1.33789	2.47327	1.44229	0.757712	-1.58114	-4.19823	17.7623	10.9442	8.07483	0.768998	-0.205558	0.362236	25.0628	-0.437337	-4.0862	1.20185	1.61148	-0.278424	2.42557	0.785857	-2.57405	-0.146742	0.081687	-4.86741	2.4602	-1.04724	-1.56143	1.05128	1.31012	0.807429	-1.8977	-3.50862	-1.87537	-1.05071	0.780092	-8.25974	-8.05546	5.39043	-1.57761	10.7212	-1.19	-4.4893	11.418	14.438	-2.72878	0.309307	2.02153	8.78443	-5.33195	-1.16278	-0.877163	-11.9896	0.276287	236.48	-3.16391	-1.01394	-6.23777	26.2662	14.061	-4.18387	33.2629	79.9389	-1.55963	1.27086	3.52994	-3.43061	-3.63115	-0.906486	-3.35179	-2.02055	-1.55945	-0.169346	-7.71083	0.400951	0.58844	10.5925	-0.346067	-0.396881	-0.0151166	12.7899	-3.08451	7.60249	111.135	0.046245	3.08332	-3.16266	-0.12644	8.06039	1.54425	-0.317949	-8.04234	2.59659	0.491705	0.176529	-0.107999	1.58051	12.8093	2.0795	-0.455267	-1.15393	10.8079	-0.0374289	5.36971	0.909315	3.62238	-0.758765	5.1025	-1.03274	14.3363	1.6816	-1.61929	1.83385	8.94541	3.74323	5.32572	-0.419246	0.233083	0.652338	0.779458	1.28708	-2.66189	-0.978955	42.8519	-1.35667	8.25329	1.07787	10.5479	0.773927	-0.730382
UACCA	3.76235	9.00313	3.40834	-3.87675	39.5528	8.39418	3.17062	-9.19376	4.05013	-1.41193	1.68176	8.72574	0.264759	4.22293	1.76027	4.74993	0.4524	0.624053	-1.63131	5.71255	12.7659	5.4069	-6.43908	11.3659	1.18209	5.88732	5.80364	1.24158	21.0804	20.6782	-1.29195	37.0078	-2.15808	8.93299	-0.693468	-7.1565	1.34501	41.1839	-7.37895	-1.19303	1.32037	39.5175	30.2431	-11.8049	20.1135	10.6635	3.32006	17.4879	8.78853	-5.29597	-3.47964	9.12039	-5.47524	13.6838	13.3395	16.9872	8.3761	-1.11749	-1.57399	17.3724	-4.07974	2.08799	-2.4801	14.1684	-5.83742	4.59522	-2.32441	-1.22805	15.4154	3.51319	9.15013	0.00074509	-0.673456	1.8943	-0.0949524	3.96109	35.4967	13.4926	0.617022	4.84253	12.2256	-4.6452	1.81174	-6.04933	3.96353	-5.43343	8.60784	2.16415	12.2402	8.4069	-0.231854	6.11509	1.70028	29.3541	5.35698	6.09296	10.5281	0.731879	-0.162484	-3.49358	42.987	15.7521	22.1164	1.03052	-1.91441	3.41744	4.25139	-0.273653	-2.29744	5.24826	0.761132	7.84789	1.59845	2.84101	-6.47363	2.26242	5.35717	-3.42762	2.88289	-0.931526	-1.22119	7.15913	5.19184	1.54031	-0.646966	-1.61784	0.55262	2.11892	-2.90019	-3.21914	-8.41493	9.66369	0.363982	18.7852	-0.917716	-3.02828	24.7194	22.1743	-1.16217	2.64571	0.80107	15.3441	-4.35846	6.00559	1.16863	-5.01489	3.38211	28.7931	-5.52231	0.384655	-0.348444	28.3957	28.3147	-4.41227	18.8365	12.9267	1.7856	4.44283	15.1812	0.217836	-4.33426	14.5717	3.46943	-0.306098	3.23606	1.43171	-4.67688	3.48	1.53018	9.43923	2.44754	-0.35367	3.49289	2.08699	-3.43285	8.68016	11.3418	3.33487	5.4892	-2.35845	12.6948	6.41586	2.20337	8.59924	-3.50973	4.67568	3.63369	1.95195	0.737996	1.86413	5.1026	4.50179	-0.71669	1.6777	16.4636	4.06549	4.97654	4.11604	1.598	-1.28394	-3.07797	0.599709	2.47511	6.69916	-0.437687	2.21708	2.89768	10.1037	9.11899	2.25675	2.19868	3.30051	1.58651	0.382731	-1.70135	-1.30783	94.0887	-0.287352	7.85805	1.37945	22.4204	5.62576	0.789153
UACCC	10.3134	24.5421	17.0929	-5.04844	23.2094	15.0947	8.44273	17.5108	7.53156	2.33087	8.76643	13.7834	39.546	12.1666	9.71643	14.365	0.739666	13.2851	4.52793	19.4525	8.32617	3.20557	4.64584	12.251	0.457205	4.85793	7.1629	8.98962	13.6876	18.5132	0.583151	27.1565	-2.00463	13.2112	-1.84912	-0.141991	105.867	56.3865	-6.12444	-0.235432	0.104685	38.6322	29.8156	-6.76375	22.5656	32.6853	4.82348	7.80931	16.4176	-1.6654	4.55039	8.03515	0.104081	8.02764	7.17514	16.6695	26.5853	150.003	-2.17374	11.9904	-2.56833	11.8318	17.4623	30.503	-0.630626	8.71322	3.79455	1.16492	13.774	11.0025	5.53636	7.80161	8.12666	2.00168	3.55688	4.68366	21.195	3.87735	0.771119	3.35579	11.7576	-0.670168	4.41151	-7.60228	8.27091	-6.29488	3.91145	19.0327	20.7025	1.77833	3.85237	24.5344	38.5696	30.3378	16.4921	6.49514	9.3884	5.13529	-0.58649	13.4482	35.2688	20.8564	12.2339	4.01946	2.31891	3.25859	15.977	8.53343	2.63982	15.5679	24.6798	20.4466	5.03063	7.43255	3.5563	5.80027	7.99828	9.76499	6.30254	2.90442	2.63592	23.017	8.95074	8.45944	3.02091	3.52092	2.49791	4.36688	-1.45016	1.46668	-7.38484	35.9719	1.44791	14.9174	3.16875	11.3338	31.8715	17.4599	6.46843	6.42545	5.02892	6.77075	0.112506	-1.02774	-1.33106	-1.22226	66.3175	33.5967	-5.84136	2.11231	10.831	33.5294	46.3752	15.9122	23.5463	-2.72797	3.65142	1.8262	12.5585	10.2098	-0.353924	18.1677	16.5012	2.20924	4.56568	10.5216	9.18288	5.03055	2.23365	21.7227	34.4266	3.89131	8.15414	21.5937	5.96855	9.66227	16.8366	5.26171	18.429	12.42	16.1245	6.83261	1.6945	13.3592	-8.09482	11.8338	4.39529	1.58184	1.51488	3.90302	12.2178	6.26458	3.47323	8.08479	22.5139	1.42617	1.86007	1.35982	4.20371	0.142306	-1.29861	5.25882	25.7655	5.56835	12.5298	15.8556	46.0704	17.0951	26.5743	2.40715	3.24873	1.44194	5.66965	3.61942	0.22759	6.83199	53.9526	6.34292	8.83638	4.22465	14.5376	2.87019	2.38573
UACCG	9.37254	10.3867	6.50086	3.2585	27.4858	14.5979	11.5257	13.7002	10.9741	17.9358	11.0702	14.9336	8.98755	7.53075	15.8614	13.5439	3.77011	12.6556	2.24453	25.881	14.2867	8.75671	5.08169	17.1509	6.88831	9.99871	5.94805	14.3076	12.4912	17.4749	7.45501	47.456	8.2956	13.3114	3.07213	-0.463333	3.57749	0.623925	1.52844	8.1984	3.93467	22.6452	39.6164	-3.0083	17.4898	20.6551	7.91524	19.4129	20.9463	0.290477	17.989	8.91429	11.2568	21.6276	18.3124	25.9427	10.8533	3.87103	3.28178	27.885	12.0439	23.2368	-0.707619	1.89321	-0.254019	11.575	7.29236	6.42783	31.7786	8.46079	10.2666	1.49322	0.455917	64.0604	7.44781	3.87182	43.9153	37.5392	7.66669	15.9256	27.3158	4.88984	4.83301	0.187203	9.17185	3.34224	5.46061	18.9703	11.9909	7.66325	8.99518	17.7307	10.5388	43.0695	4.19662	13.0446	10.662	10.5985	5.77753	8.47802	46.6689	13.7274	17.1312	9.00475	4.82771	5.52727	9.40452	8.47508	6.21156	13.2861	9.83098	18.0566	7.28259	7.64702	3.82016	8.71138	7.88082	18.159	6.97729	5.22963	5.34697	14.2855	6.58585	8.89841	5.52059	7.09924	4.15271	10.3782	1.02111	4.42888	-2.18713	9.41912	7.31805	21.6942	6.85	17.0293	30.0436	18.1902	13.8146	13.3524	5.28361	20.8351	1.76038	6.85039	0.790084	1.08163	3.03261	4.27433	1.19966	5.08495	15.4174	15.8391	23.7095	2.43451	2.49602	12.2105	4.72084	7.25039	20.3072	10.433	0.882207	28.1638	15.8896	13.655	6.4707	13.5115	38.6434	6.73945	11.7844	10.7422	9.64128	8.36368	11.1223	11.1136	-1.98398	16.5601	16.1678	11.3887	2.58407	5.56105	22.2024	3.76109	10.7023	19.7926	-1.74567	8.97783	10.9546	5.7786	4.57435	3.94269	-0.263087	9.44792	6.46873	3.7641	31.5624	24.6857	8.97741	6.74526	5.68624	4.5496	-1.04868	8.88134	24.1468	15.9687	8.96105	5.16422	5.87702	21.5304	5.75672	6.99888	4.86017	7.12107	4.91811	9.61834	3.49981	5.70945	62.2682	8.98636	7.38467	5.94529	22.9417	11.5226	7.82243
UACCU	-1.7727	13.4513	10.0862	0.0493577	24.1574	10.8399	0.419318	-2.52073	8.84349	2.5949	2.96581	9.68658	5.1467	4.85631	1.42748	4.77931	-0.510257	1.66189	-1.69312	7.48308	5.21285	0.787681	-3.90632	8.71037	1.43471	3.27223	8.99575	1.91398	8.78746	12.3932	-0.665441	33.4006	-4.95795	3.0067	-5.21586	-5.11708	13.556	7.76545	-2.32555	-1.10491	-0.769139	28.6404	28.4594	-11.2534	28.1526	15.183	4.50631	15.1229	12.31	2.18309	-0.58716	6.05375	-4.92442	9.89576	6.19853	14.1103	8.64874	44.1783	-0.705291	15.2197	-3.62415	3.98538	38.1314	16.6705	-3.10471	2.67509	0.90403	-1.5506	12.386	1.88487	6.08459	7.66448	2.71756	12.2623	-0.940605	2.92902	28.3923	12.4189	0.374187	10.0478	7.23016	-2.02459	6.71968	-2.10009	3.63875	-5.24727	2.8803	20.7081	25.2787	0.688288	-1.46817	23.8937	38.0652	23.7634	6.28131	3.19456	5.59082	-2.47517	-0.183314	-1.7467	39.2903	9.81189	13.0044	1.9971	-0.38142	0.612843	0.976961	1.14973	-2.30842	2.61258	14.8281	8.29637	3.19813	0.641683	-3.76259	0.233699	3.38863	1.94939	3.43733	0.628455	-0.259667	10.3798	3.23906	0.197899	-0.649515	-0.415227	-0.888305	1.62918	-1.84232	-4.36895	-7.62015	11.0723	1.41095	12.9995	-2.00893	-1.70728	22.84	16.2288	1.15145	2.23092	3.28027	5.67901	-4.00506	0.525458	-3.49279	-2.71082	10.337	3.81363	-3.81395	0.211739	-4.45862	27.9833	36.5141	-3.00621	4.51389	30.0689	2.24061	0.870069	11.5917	0.897566	3.97702	15.0517	5.03864	-0.336913	0.228194	4.44058	4.85625	1.15522	7.01003	8.7764	17.502	0.946795	1.76134	11.9346	15.5747	6.54448	23.8394	3.89473	17.4638	1.41834	10.1901	10.8176	1.06615	11.0408	-8.21731	7.66197	2.64416	0.605079	0.529973	2.5027	18.8085	2.1563	0.408311	3.67773	16.3065	4.26851	1.0152	0.841622	2.33126	-3.14237	-2.87184	0.590429	26.46	0.822839	1.5655	12.1791	38.3788	5.75065	13.0678	2.14375	2.82283	1.08851	1.72601	0.551262	-0.689447	0.953009	73.8542	-0.840483	5.79445	1.01958	10.5728	3.12492	0.456741
UACGA	5.91659	1.26609	4.37418	0.52035	30.5061	8.68071	2.08758	-3.35719	0.958436	3.03983	3.12053	5.23293	1.25371	3.64906	3.10419	7.32081	1.70123	2.72566	-0.104003	10.2995	11.3851	4.74152	-2.61523	9.28747	0.101037	8.6786	5.25438	5.73435	14.4825	9.58051	0.470876	57.4358	-0.797349	7.74924	3.22314	-4.84814	-2.56461	-2.53655	1.32999	2.48042	1.06159	5.78553	9.91111	-6.07161	0.494133	8.61763	3.35497	28.7364	5.94105	-3.90111	-0.280359	7.83053	-0.90018	9.4404	8.59035	19.8547	4.53085	-1.2231	1.28139	28.7121	3.54307	11.8645	-4.31992	-1.29373	-2.79821	9.21186	4.19669	2.77748	21.6295	1.5004	5.73956	-0.630868	-2.50875	4.00414	1.24085	2.49715	36.8614	34.9678	12.8458	13.7041	14.8661	0.0618026	2.72103	-6.98031	5.60168	1.67152	5.43749	-0.932584	1.49595	9.34738	2.65967	2.80614	0.488352	38.2389	-1.81022	5.75743	7.53781	1.82525	2.25871	-0.670352	31.8825	5.79562	14.8923	3.79355	2.48733	8.17364	1.83415	0.276686	4.14902	11.2515	1.87284	11.4954	5.83488	8.32363	-0.719255	5.831	5.64577	5.51151	3.96372	2.45794	4.83182	7.61965	2.61179	7.71598	3.06646	2.03663	3.58523	6.87836	2.17801	-1.21242	-1.46051	-0.550081	1.0355	23.7498	7.30146	5.25854	38.1106	24.4206	5.00182	5.49366	1.85246	22.1634	-1.67481	16.8332	5.98679	-3.23537	0.358312	-0.377251	0.484046	4.00581	5.29015	1.11395	5.60849	-2.13457	2.48383	4.15068	4.33537	6.22772	29.3134	5.33186	-0.668395	13.9276	15.5996	2.07931	5.63836	6.53503	7.72865	8.7786	2.90914	1.19888	0.98928	6.95422	2.49671	4.11535	-2.86055	17.6811	12.1212	6.26313	1.6773	1.35907	17.0212	3.17792	4.77722	12.9283	-0.394042	2.24812	6.18067	3.506	4.72717	3.90434	0.707777	6.23494	5.71387	0.86826	18.1773	25.2771	24.9148	4.72731	7.3349	4.07087	3.1305	5.38502	9.20588	12.5764	5.58607	-0.110513	1.43505	16.4664	-2.65647	6.05778	4.47478	8.01115	4.08794	4.55264	2.98133	0.46277	31.2265	6.44815	5.33376	6.76204	27.296	13.1586	4.01394
UACGC	9.57852	3.82837	4.63717	0.604525	13.7381	6.53984	6.06265	2.32431	3.42127	8.93887	1.65606	5.12593	4.56252	6.35342	12.72	5.0057	1.35431	12.6121	1.20093	15.9514	5.90638	4.70986	0.857671	10.908	3.18988	6.08635	3.40031	3.82934	2.66321	11.9522	9.67529	35.101	4.16596	4.02469	-1.3214	-3.29387	0.645844	24.346	-1.97957	2.5674	0.111866	9.95216	14.6767	-4.30988	1.2625	12.9512	8.43467	13.6491	10.9529	0.0970561	4.59077	3.99933	2.6183	8.56748	6.55199	12.2294	1.50024	-1.92921	1.22138	12.9796	1.5265	16.2007	-4.20864	-1.97682	4.25013	1.43315	2.81007	-0.193243	13.3296	6.64823	6.61148	2.30682	1.16833	6.24044	5.63388	5.69771	26.065	20.608	8.65996	10.9127	10.5552	1.30058	4.58274	-2.95245	6.50046	-1.17631	2.39258	5.17171	6.71626	2.51056	2.58395	5.72502	3.36972	23.6825	-1.64801	9.26785	10.0712	7.11973	3.30222	0.764596	29.4368	6.89491	7.08205	6.1712	1.40436	6.84055	16.6717	3.42165	4.51208	9.53673	8.54005	16.5005	4.98592	3.7343	2.81316	8.79228	8.36168	21.537	6.93714	5.5523	6.09862	8.15373	4.33613	8.94084	8.91925	3.247	2.96668	6.8531	0.975163	1.51452	-0.837887	4.77861	3.83963	16.7862	9.00039	5.34157	23.4663	18.1996	9.88404	4.94144	2.96893	9.13657	-0.700266	4.24966	1.96917	-1.94984	3.26836	13.0416	-0.372837	4.23119	4.95328	4.13121	18.4389	-0.803718	1.37193	8.76325	3.80337	5.45429	14.8688	6.97767	-0.942324	16.5698	10.9093	6.17624	6.33016	8.53858	10.331	4.61427	1.75989	7.89784	1.95656	3.40286	5.17873	6.44834	-2.27255	12.4837	10.9706	5.69572	3.8142	5.30285	16.0262	4.52899	3.34393	12.2982	-1.73257	2.51508	8.55577	1.98605	1.88562	4.3589	0.860268	14.1133	2.89043	4.10429	24.4893	19.9385	10.7777	2.19641	4.89898	-1.21313	4.16626	4.52162	12.6118	11.8778	6.78746	5.25402	0.13078	8.87574	2.51246	4.60957	1.09457	4.17021	3.52088	4.11363	3.59012	5.69183	38.4131	4.59012	8.38143	5.76283	11.8682	4.75849	5.18821
UACGG	8.60934	2.18359	8.4688	16.065	20.9232	11.3403	6.38091	28.2558	0.368205	8.1629	4.17305	6.84149	0.34717	4.09175	12.7642	5.60188	5.65376	14.6581	4.05418	18.047	7.41884	7.321	20.4844	15.8705	6.30438	7.22958	3.3615	14.4244	8.06293	13.9358	7.95477	40.3092	8.92616	7.48758	7.52906	-4.74995	-1.13301	-0.820233	4.59925	6.21895	10.0178	14.3616	20.3658	-5.15981	2.94736	12.3946	6.79729	18.1229	9.38642	-2.31969	12.9082	5.23096	1.91147	11.4407	12.0621	13.2629	4.93526	-1.26753	1.24399	27.0507	18.4118	31.5045	-3.2775	1.58177	10.5517	10.2475	3.53186	6.48444	18.0478	5.06514	9.40996	6.70288	2.93002	4.44862	7.52805	5.50895	35.9308	39.3511	10.1992	19.9659	8.65328	1.81057	3.60969	-0.875171	6.86254	8.27729	5.0919	13.2985	7.99053	9.00936	9.39315	14.8308	-0.349314	37.3219	-0.89254	6.19475	5.47067	3.10536	4.84624	13.5909	18.542	6.84229	11.2045	7.34796	4.37999	7.97661	0.869377	3.57511	9.41438	11.0726	7.67055	20.9364	3.63489	12.3539	17.011	8.28553	14.0004	13.9233	12.9774	6.84047	5.33026	12.5947	7.69731	9.83954	3.71177	13.291	5.03521	11.5817	5.09075	8.93756	-0.657878	5.55581	6.04173	17.5347	12.7092	12.836	21.2815	24.2125	8.31736	7.49512	4.46306	22.4003	3.21082	16.5186	4.79164	0.0189679	2.52882	-1.3824	3.08529	8.12932	23.284	4.1813	17.5466	-1.20748	2.46041	7.87866	5.94591	11.347	23.2349	5.69173	-0.181138	18.5143	20.5601	12.3491	9.0782	10.9599	10.3532	11.1076	4.96786	4.70005	6.32479	6.06919	6.14339	15.6138	-1.78797	13.4452	9.60355	6.00895	1.24645	10.2446	21.431	2.90336	9.47079	19.6957	0.920258	7.69222	5.72167	5.03999	3.3917	9.99749	1.19413	8.08176	11.8479	5.58975	19.0224	30.3617	18.2355	8.19208	3.65655	9.57427	0.376676	7.62641	15.9049	21.6212	7.73391	5.6756	0.328554	22.0156	0.916002	9.33828	5.55622	6.67198	7.16594	9.474	6.72756	9.69234	21.3314	7.69844	5.84407	4.26328	27.1697	12.9277	9.73059
UACGU	4.40465	4.62281	7.53215	3.94955	16.0794	10.2	2.22776	2.9579	22.1254	6.80874	5.10372	8.1993	3.42153	3.44855	8.14747	8.99989	7.18219	4.48603	-0.181372	13.1028	16.6212	2.41605	0.792702	11.6412	3.54973	6.68302	14.2946	8.90217	7.71558	8.54904	3.25382	37.9068	1.12026	8.54395	4.29723	-3.35948	-0.575266	4.10447	5.93179	3.1138	1.69993	8.60958	12.7642	-4.78271	27.3342	14.0268	4.51893	13.5113	14.0906	-3.76725	4.70328	3.35653	1.5917	10.2121	11.1537	10.8396	2.73064	-0.168824	0.871837	23.856	6.26876	35.1753	-2.80535	0.499213	2.47954	8.14005	2.84212	0.84433	17.3207	2.58936	7.25711	5.18265	0.555337	18.2273	2.63603	4.86749	28.7069	24.1751	10.1952	7.98254	9.69094	1.43799	20.2776	-4.311	5.35857	2.54375	4.51658	12.8487	16.2561	3.47927	4.13648	7.41747	6.66227	31.5906	2.99233	6.72272	7.5383	2.44341	3.19492	1.90714	21.7366	10.2673	14.221	7.86297	2.7694	6.51538	5.11349	1.99572	4.06593	9.29089	15.2959	11.3666	8.06891	6.07834	2.65533	4.41487	9.13291	9.71729	4.03268	5.09027	3.4612	9.8633	6.12478	6.73674	7.96671	4.83726	3.80409	8.4323	4.99271	3.04994	-1.30831	6.57113	5.14099	20.6229	6.24569	6.58628	22.9773	23.7146	11.2457	8.2572	5.04175	14.6212	-0.526266	5.34343	3.84214	-4.87637	-0.712355	2.31392	2.74026	4.99797	4.18997	3.74734	10.7003	-2.03638	7.2313	64.0123	6.56614	6.71261	14.8498	7.24127	-1.29408	13.9944	12.1007	7.59634	8.87569	17.9683	20.6685	4.99153	4.61826	9.74883	3.77546	9.59194	2.97027	18.4085	1.03373	13.1867	18.6106	8.08359	3.7659	2.71385	12.7513	6.97655	5.8215	7.06201	-3.31121	4.95834	6.85191	3.78691	2.00298	6.64044	6.54836	1.2465	7.94654	8.74839	22.771	11.3278	13.7993	3.00015	10.0476	6.42394	22.7212	5.50066	19.3035	8.13657	7.76856	5.54287	5.73108	11.6102	3.51106	7.82449	3.92728	6.31978	8.06667	7.58225	1.77276	5.20781	28.2899	6.82666	8.81614	6.53039	14.8071	9.80506	6.75308
UACUA	-2.64532	-0.0392148	6.01667	-1.13144	14.9145	8.14994	-2.44273	-9.5415	5.16659	-1.61115	-1.86011	4.38963	-2.84448	0.919112	-3.50377	1.21841	-1.71207	-4.16292	-3.99747	-1.76577	1.22919	-0.537683	-3.02092	1.67816	-0.828663	0.469513	13.1869	-0.95051	5.34517	3.83562	-2.39491	10.5918	-4.57889	4.76322	6.91066	-11.0864	-3.61276	-2.18567	-3.02436	0.620469	-4.51639	16.5832	16.09	-9.73147	30.8432	2.35846	2.03935	8.07838	2.94474	-5.63721	-3.23068	-0.0514959	-7.87637	0.756448	1.40326	6.78987	-0.372079	-4.59239	-3.78473	10.6424	-5.82147	1.07469	-0.339559	449.049	-4.03082	-2.85148	-1.843	-4.88742	0.588364	0.423447	2.76579	6.89887	2.99355	8.1851	-0.985807	4.55606	13.3516	6.07612	0.514459	2.1873	2.04619	-5.26579	5.58685	-11.7475	-0.133625	-1.58003	1.65845	9.32987	17.5607	1.43314	-1.76046	2.10727	13.4889	8.60958	0.943651	1.21548	2.35073	-3.68625	-0.940212	-2.66449	26.4282	5.39647	7.77736	1.87116	-0.602723	2.01319	0.385387	-1.73431	-3.81279	0.609691	5.84796	7.97289	3.91772	2.71925	-5.03327	0.128725	3.67878	-1.94172	2.11745	-0.751119	-2.11019	5.0115	0.542101	0.217716	-0.298434	-1.52378	-0.537532	-0.176366	-1.04147	-6.21591	-6.75342	6.67333	0.0414328	8.28507	-2.40396	4.38889	16.9524	14.3377	-2.5238	3.31978	3.5686	14.3125	-4.72873	2.84799	3.92897	-10.0468	-1.15699	4.46511	-4.67505	-0.0552896	-3.54423	16.5295	17.4976	-2.11737	27.1369	63.5751	-0.167868	0.783891	5.49853	0.189894	-3.29494	6.79638	-0.68273	-1.01195	4.6	1.54881	-7.90049	1.37476	0.173241	6.20171	-0.113111	-1.17837	0.742687	4.97118	2.32057	9.50119	17.3546	0.991478	320.717	-4.81106	0.758951	8.45054	1.77661	1.21904	-5.74998	5.2716	1.84189	1.54663	0.903084	2.45118	29.2288	12.0889	-0.637504	7.73167	7.78403	1.8895	5.56193	0.407436	4.10017	-1.82889	-1.2492	-1.05401	10.7538	3.15937	0.712284	3.31794	9.13358	6.5522	2.32302	0.745729	0.511854	1.97556	1.20942	0.0677607	-1.22189	-1.27769	76.5991	-1.55646	4.181	0.96252	13.5121	6.64142	-0.0248179
UACUC	3.4308	5.35034	8.70469	-1.64553	21.7252	6.21562	2.85774	-4.20471	17.4932	-0.395864	2.8811	8.28154	8.27669	8.8344	1.34022	1.94538	-2.69752	2.93195	-0.976655	2.77178	3.26564	0.69478	-4.51099	3.84088	-0.894175	3.98833	2.17295	4.74659	7.1199	5.18468	0.507319	19.8672	-3.62308	5.53778	-4.88219	-6.62701	14.8204	47.4522	-3.45793	1.38242	-2.57677	33.1422	26.1925	-11.0504	10.0443	12.2851	5.91271	10.3297	9.17549	3.32777	-1.78592	4.15434	-5.09119	4.06894	7.39813	7.33481	7.2823	23.819	-1.16631	4.6825	-6.27646	1.64352	44.6747	28.5513	-2.97595	-0.4129	0.249267	-1.32211	6.13299	3.6876	6.28446	6.05876	7.55429	9.17202	-1.25773	3.96116	25.2116	4.00724	-0.48835	4.75215	3.21082	-0.687373	8.53301	-6.51686	2.64739	-3.56826	2.9336	18.3798	24.4279	2.45592	-2.9976	15.7037	34.5051	12.6157	2.6632	3.10414	3.99023	-0.981882	-0.462816	-1.12769	25.1312	11.1647	10.0018	2.70256	1.74191	1.658	5.03459	1.31638	-1.70482	7.23145	13.366	10.6984	2.12117	3.39838	-2.16784	3.21022	4.50447	2.98689	1.69074	0.956997	-0.213232	9.52626	4.2154	4.31016	0.455989	-0.968746	2.27563	4.13445	-2.25029	-4.20141	-6.55377	7.53847	-1.18776	8.27829	-0.0869144	0.995409	16.9026	9.54092	1.72802	3.2021	3.96414	3.27665	-3.69666	0.2462	-2.50197	-7.20283	13.2326	48.5633	-5.3803	-1.16109	-3.58461	44.2251	30.4398	-2.81395	0.767914	1.97776	2.77484	2.89464	6.31422	2.62209	2.44922	7.74911	4.00379	0.741594	1.86011	5.20432	2.8183	3.87584	2.87158	15.9514	6.46416	1.00952	-0.016739	9.12327	19.1406	4.02068	21.665	3.09537	17.0938	1.63843	4.00443	9.53334	4.64114	8.86647	-9.06947	6.94993	3.31116	0.363566	0.218825	3.96065	24.2533	1.06634	0.524698	6.12963	16.1058	3.48626	1.38436	2.5651	1.94238	-1.80457	-1.71472	0.0973272	25.9271	4.04127	3.686	15.5232	33.0193	5.31646	10.0367	3.63553	2.1702	3.63794	3.88586	1.15621	-0.00080221	1.15296	53.6145	0.805941	5.81878	4.70641	10.4375	3.19853	-0.350528
UACUG	0.919484	12.1749	11.1261	1.35322	24.7544	10.6537	4.61811	-1.30423	32.1576	1.44692	2.73562	15.891	-2.22725	6.71893	0.217287	8.24601	-0.709926	1.4564	-2.78643	4.88833	6.1337	3.76992	-2.28389	5.21657	0.897497	4.29112	26.6537	7.30749	6.64709	7.01426	-1.7115	20.0279	-3.43871	5.68942	1.32585	-10.7683	-2.26179	-4.31948	8.51788	3.85464	-0.706232	19.2415	22.7246	-16.1936	43.8603	18.6749	2.9352	21.1695	11.367	-5.6847	-2.57669	4.84263	-5.29412	5.83284	8.51828	8.27085	0.847826	-5.12048	-0.795927	14.9923	-0.962035	7.96728	0.0446199	10.4659	0.296618	2.75807	-1.54639	-1.3381	12.9691	0.461456	5.06008	11.3323	6.29565	19.2759	-0.116583	6.69868	30.1735	10.6867	0.0699641	15.786	7.11303	-3.00342	25.9002	-3.192	3.92758	-2.13892	4.7118	20.0546	17.9065	5.10067	-0.612009	2.6411	-1.65956	17.9807	5.22315	4.7171	6.6685	0.472484	1.5713	-1.45748	19.3439	15.6512	9.36766	1.32755	-0.490543	0.852294	0.113672	0.0865352	-2.16741	10.9834	14.9836	5.61664	3.89985	6.47825	2.16794	3.50527	4.06492	2.83755	2.74859	-1.07959	-0.277012	8.43276	8.35178	3.52351	-0.261817	-2.27465	0.0984663	1.87192	-1.75975	-2.09541	-6.62407	9.48774	0.995082	21.6363	-0.541746	5.48218	17.0204	14.7073	-1.03615	3.86035	3.445	10.7536	-2.9067	0.972737	1.17854	-7.89658	-1.85533	-1.04203	2.24291	0.0171885	1.81703	16.3306	21.555	-3.8332	-0.288076	103.992	4.35898	1.24375	21.3893	3.35051	-2.50506	5.34796	2.91341	0.462389	1.20423	9.46883	8.18372	2.50068	-0.216374	18.27	0.506972	0.38307	2.72684	16.5438	-2.09347	1.77532	47.317	1.61836	6.00789	1.66124	4.77443	13.2994	3.12955	6.29899	-3.24556	5.24906	2.32056	0.39611	0.85877	1.36953	23.2725	3.79853	0.908191	6.79348	16.32	8.30966	1.87814	1.09449	2.54301	2.1553	2.49462	0.31957	18.3964	1.39707	2.02808	-2.1674	-3.12764	8.27603	11.2799	1.2423	2.16345	2.72624	3.74895	2.18742	-1.31307	-0.901741	24.872	-0.608344	9.82983	0.369142	11.0485	2.76988	-0.879509
UACUU	-0.360686	13.7928	24.7961	-2.71402	32.4566	21.5266	5.07835	-6.90971	42.1426	-2.69986	2.00399	26.6354	-0.67724	4.8493	0.10657	4.92415	-4.11943	-1.08908	-3.50774	8.02694	2.96033	0.326546	-4.0766	7.63213	-2.24045	3.57367	42.612	5.88876	11.1872	12.9283	-4.99517	44.262	-8.61303	10.0279	0.778132	-6.53584	-1.93018	11.6565	-0.081878	3.48104	-3.11711	26.9316	24.9854	-13.6001	61.9406	23.3481	3.26638	3.91212	19.6969	3.02232	-7.06638	2.87206	-9.0035	2.60155	5.926	11.4787	2.97549	0.941735	-2.06703	20.2848	-2.72504	4.21838	48.3448	44.6523	-4.91424	6.18432	-2.11232	-6.45721	4.5982	12.211	5.40618	11.5218	0.855251	22.5946	-2.5479	4.23347	16.413	3.42472	1.50324	2.13937	3.6843	-1.9533	17.0807	7.759	3.27552	-2.14768	2.88194	74.5601	67.3061	3.02309	-0.0795556	29.456	91.7021	26.1179	9.52521	3.0554	5.45451	-3.23532	-1.64975	-2.27137	35.7462	26.5216	13.7622	0.210121	-2.26099	-0.84039	-1.44395	-0.101395	-6.53085	9.03942	17.7262	34.0959	5.01642	6.38449	-3.41389	0.0259362	5.90538	-3.14741	3.22985	-0.206509	-4.07173	15.7069	10.7607	2.84298	-3.0437	-3.43698	0.134495	-2.72139	-2.44261	-9.0285	-12.8824	23.3856	-1.77253	12.8093	-2.98195	9.60684	20.4397	10.0397	-2.58672	1.30981	8.91063	13.7409	-7.05326	1.99591	-1.02102	0.691515	-1.69052	22.6746	-3.07417	-2.22601	12.0006	54.1629	22.9508	-3.07336	28.3092	106.212	-0.0760259	0.955998	-0.484232	3.03275	2.53722	5.12291	3.26143	-2.50472	1.43129	16.1458	6.86161	0.402972	-0.90864	25.7584	-2.17614	-3.24777	2.69931	34.2343	24.2243	1.99928	29.3045	0.0352356	17.9033	5.66852	23.4523	21.6725	-0.985448	0.539618	-8.09242	14.9763	-0.308683	-0.382511	0.810188	0.404242	48.225	0.415704	-3.88759	13.9876	20.6308	-0.422843	3.25484	-1.00319	-0.832805	-1.93335	-6.58038	-2.26809	74.6121	1.41011	4.21727	27.0101	77.3357	13.425	21.9601	-0.558942	1.0202	0.657053	-0.56709	-1.12249	-2.72853	-1.91409	56.7373	-3.44623	11.7929	0.157098	20.6376	1.38548	-2.0184
UAGAA	-5.98847	-4.1731	-1.45709	-2.08987	11.1498	-3.37406	-5.95405	-6.72047	-1.52866	-10.6094	-2.19061	0.26613	-6.60835	-0.485801	-6.11471	-2.25203	-4.99274	-2.83857	-4.20628	-8.57913	-2.85416	-0.776841	-7.22815	-5.18776	-2.30592	-1.80627	2.21131	-5.45217	3.44108	1.38403	-4.40008	-1.63352	-7.4195	-1.92132	61.8829	-21.6891	-5.45214	-7.09222	-1.66514	0.175894	4.35444	-3.21371	-4.56049	-17.4075	19.2633	-6.17754	0.589744	0.959322	-4.0569	-13.3815	-6.01154	0.456119	-11.5822	-3.48195	-2.25805	-0.986968	-1.1731	-14.441	-5.56374	-0.533923	-5.51776	-7.16006	-14.4992	-2.57544	-7.64257	-4.22045	-7.41842	-12.2966	-4.80501	0.915633	0.219093	-1.5454	-4.08252	-4.40231	-6.54345	0.278985	-2.32546	-5.08702	-5.14485	-5.32721	-2.39934	-8.10952	3.84393	-18.2389	-2.0067	11.2945	1.12885	-4.22896	9.78537	3.62918	-5.34915	-5.52548	2.73969	-5.23548	3.22171	0.809514	-1.33589	-4.97951	-3.81792	-5.99899	-3.0155	4.50188	1.4802	1.40063	-4.22078	-0.0654109	-8.87375	-2.13084	-6.09663	-1.99213	-7.82111	-1.65359	1.35265	-0.11867	-8.96484	-2.72777	1.28853	-6.76577	-0.461867	-2.22204	-3.32448	-2.94134	0.741723	-2.4078	-1.99634	-4.13949	-1.71558	-4.03854	-2.8048	-8.24804	-14.5909	7.69799	-3.1088	-3.4342	-5.30986	4.79603	-1.72261	-1.75769	-2.00935	-2.73339	4.12083	13.0263	-8.80747	6.88294	31.328	-12.9037	-4.74069	-10.4097	-7.14632	-3.4283	18.9381	-1.70833	-1.52554	-9.67819	33.6099	10.3282	-1.77872	0.62751	1.65324	-2.58169	-7.1164	-4.39278	-6.07473	-3.69446	0.808203	-2.15583	-9.23741	0.277361	0.990327	3.94217	-1.71962	-2.56744	-3.26459	0.860043	-9.84129	5.46808	8.29573	-1.59883	-2.89846	-7.82318	-5.92473	9.39449	0.0730754	-1.14204	1.75159	3.87598	0.0438779	-0.763754	-0.584801	1.90189	6.07413	-0.235324	-1.48866	-3.59582	-5.04126	-2.33639	0.408512	1.78863	3.49516	2.21542	-0.962403	-2.52759	-5.39357	12.4223	-1.42998	-5.7677	-11.089	5.47131	3.75491	-1.30701	0.725289	1.11516	-0.022277	0.0424455	-3.0128	-4.03045	-2.32388	-2.82729	5.05416	3.75779	5.57612	5.60583	-0.128605
UAGAC	-0.641502	1.89408	2.9653	-3.64458	6.94498	0.940765	-0.244076	-1.20955	-3.55477	-3.25734	-0.158368	3.21795	-3.50119	0.922634	-2.03989	0.949008	-1.39338	-1.30875	-1.24715	-1.72616	0.608651	0.51123	0.586991	-0.658848	0.394848	-0.32979	2.75753	1.95314	3.30386	2.29394	0.672482	2.85316	-3.61989	0.64709	46.422	-10.5354	-2.42078	3.111	1.51749	0.989209	6.50889	6.27603	6.48579	-12.6683	9.37739	1.54644	3.1607	2.77292	3.51356	-5.34534	-1.41707	1.07758	-7.91531	0.279624	0.713316	3.13501	0.741815	-7.3862	-2.66944	0.530475	-1.16844	-2.95662	-6.17667	4.13239	-3.63671	-1.99875	-2.80349	-1.2208	0.982426	-0.830621	1.05002	4.58184	3.39627	-1.7628	-3.89016	2.11256	0.324712	-1.4127	-1.1179	0.405454	0.896421	-3.48517	4.77133	-7.46414	1.58426	4.8932	2.42719	0.724485	8.29876	-0.152552	-1.26049	-2.70698	2.87324	0.945898	5.29615	3.45734	1.55576	-0.529915	-1.91662	-4.88813	5.90847	6.44939	5.54786	2.30906	-0.334223	0.458966	1.9947	0.10923	-0.497696	0.704136	0.129456	7.00865	1.27179	-0.263062	-3.06977	0.783106	0.0841167	-0.423046	1.30259	-0.801007	-0.31504	0.720175	0.943311	1.81223	0.970962	-2.77755	0.0136776	-0.581307	-1.88566	2.22066	-6.58465	7.73024	0.223408	2.98537	-1.24109	8.69943	6.14392	7.19384	-0.844532	2.6618	3.33169	6.29445	-1.76114	2.12633	32.1463	-6.69597	-1.5719	16.0412	-3.13692	1.19205	15.8822	0.896743	6.73214	-6.40771	5.60697	5.08941	1.54788	-0.0499853	2.92201	0.0535472	-3.36225	-0.519394	0.0373448	-0.773193	1.26998	2.0205	0.531336	1.81972	1.78087	8.54045	-0.419473	1.01553	-1.83247	7.03121	-3.96956	3.92904	13.1143	0.464509	2.57637	-1.27323	-4.50307	5.72046	2.30879	1.37695	-3.97974	3.05044	-0.252956	0.0585847	0.808379	1.39399	10.9435	0.498347	2.75474	0.963678	-0.229225	-0.940774	3.25034	0.431401	-0.50985	6.40931	-1.3912	-0.577074	3.03365	1.28257	-1.00217	0.869313	-4.28994	2.89061	2.95053	1.22695	1.85917	0.750821	2.35975	0.899454	-2.3331	-0.675377	9.483	2.00745	6.00743	2.95325	3.18175	1.7256	0.376153
UAGAG	-1.54832	2.56506	1.6734	8.34841	5.35557	-1.70179	1.74389	7.79735	-1.10052	-1.14134	2.16359	3.98836	-3.89593	3.27626	0.138422	5.08172	0.126203	-0.76901	-0.563287	-2.42922	4.20981	5.09561	5.54713	0.558684	2.63703	1.08322	5.20645	18.787	5.55211	5.55918	1.09529	0.330496	-1.8542	0.830548	103.348	-14.2373	-8.07745	-9.22813	2.71901	12.3649	27.0311	0.929643	1.00539	-16.9568	13.6404	1.08036	5.00417	20.7834	2.62004	-5.81599	0.592427	5.96765	-3.98718	0.385556	1.98612	1.92043	-0.862489	-9.2336	-1.35071	1.49167	4.83936	-3.16215	-10.4591	-5.26053	-1.4794	-4.23231	-0.711083	14.6711	-0.123365	3.70805	0.330385	1.52689	-1.76474	-2.59181	4.48507	3.8133	2.12411	1.44983	0.21486	1.66727	1.46672	-3.2001	8.37745	-6.83728	3.08032	41.7392	2.79961	2.15487	8.2444	8.9719	10.6557	1.74873	0.64295	-1.52731	3.11896	3.44357	3.39787	-0.232718	-1.1826	-0.409978	1.47885	13.8505	1.4814	5.36274	1.81897	0.704913	-8.32271	1.41142	0.486361	-0.206806	-1.67958	4.265	5.40848	6.78777	2.68121	-0.819507	1.51837	-0.131242	5.87605	1.66389	1.45061	-0.411008	5.75012	-0.792626	4.04704	1.16332	7.97691	-0.150239	-0.109962	-0.608364	-7.10203	8.99769	6.61847	2.97265	-0.44404	27.0527	-0.0106763	7.33686	-0.527224	2.35118	3.08747	7.1133	-0.509667	5.99514	53.0323	-4.94777	-1.43528	-7.42126	-0.303182	7.43228	60.2541	-4.7701	2.90175	-6.18763	15.4733	15.8983	2.40853	0.968136	18.638	3.04321	-5.42574	-2.5405	-2.72487	0.552895	0.121757	3.67354	-2.22801	3.53921	2.72922	5.85215	-0.520107	1.81864	1.17553	6.58954	-8.45865	6.17095	7.18095	1.66072	-2.44899	6.03195	-3.5791	8.01613	0.738811	1.27111	11.9375	2.89045	1.97433	-0.141995	1.02576	5.33061	-2.38035	0.627646	6.66787	-0.952455	-4.1031	2.09164	2.679	4.13045	1.93846	25.1871	-2.58085	1.67277	3.82926	9.79607	-1.27748	-2.53313	0.140929	8.42477	7.43625	2.24575	2.27579	1.86048	3.8542	1.54962	-3.03572	-1.39254	-1.27122	-0.715193	4.73547	2.04636	1.86906	1.72227	4.22432
UAGAU	-2.20234	-2.22808	3.01115	2.05178	10.4068	1.57406	-1.03958	-7.33968	-0.421113	-5.91157	-1.22825	5.81845	-4.78686	4.29684	-4.32209	1.23401	-2.20341	-4.72869	-4.96634	-5.00394	-1.05062	0.0621237	-1.14684	-2.78068	-1.37752	-0.526607	25.0514	3.48267	3.87948	1.64273	-2.28963	2.13984	-4.44883	2.43281	65.1223	-12.1975	-3.98748	-5.9754	3.01956	4.21088	9.69881	-1.40712	-1.39156	-13.7183	24.8059	4.03844	0.805323	5.85578	-1.62081	-5.61499	-5.084	0.146136	-12.1022	-0.757603	-0.255358	-1.9354	-0.350605	-4.37495	-1.71653	0.357904	-2.80826	-4.08429	-6.38065	-0.469303	-1.79936	-2.80465	-3.88617	-4.72586	-3.25382	11.6165	-0.379747	2.4255	0.876609	0.828451	-3.69624	1.84486	-2.04262	-0.00912985	0.872539	-3.86728	-0.86117	-4.35401	13.7134	-6.42658	-1.23036	20.2065	1.28285	6.61449	11.349	2.06854	0.828363	0.854513	12.8742	-2.10352	4.63062	0.64753	0.918147	-2.27641	0.0198771	-1.76237	-0.282507	11.7258	1.29821	2.23977	-0.939845	1.14163	-3.89161	-0.211873	-3.77615	1.80505	-1.57297	7.8828	1.82664	-0.3747	-4.58043	0.405676	1.55853	-4.82349	2.78192	-0.56956	-1.07526	1.21108	7.3372	-0.0809136	-1.69491	-4.88271	1.68128	-0.612938	-1.20695	-4.67514	-7.82106	15.2484	-0.653329	1.2062	-1.99334	7.34338	4.71947	1.73116	-3.14321	0.96414	10.804	7.96144	-5.72508	0.656686	34.5116	-8.37098	-1.55193	-3.22071	0.144618	0.390189	30.8373	0.166304	1.66823	-4.89264	23.8265	38.6896	1.80651	1.55311	6.25092	-0.922357	-3.11351	-3.50382	-3.46107	-3.09107	-0.27968	2.11862	-5.59189	5.61784	-0.306763	11.4425	-2.07633	-0.479589	2.07523	4.82261	-6.17075	3.60618	39.1237	2.39408	1.13323	-0.862687	-2.86326	6.67015	2.2114	-0.338454	-1.11563	13.3077	1.98893	0.436522	-0.0350365	1.77398	19.7226	-0.544855	-1.54383	0.5404	-3.91138	-2.12121	1.46716	0.352122	2.75336	5.01872	-2.17632	-0.368856	1.90749	-0.448323	-0.721903	4.28917	8.90428	4.2793	7.93241	-1.17909	1.63312	-0.959954	2.14567	0.919051	-1.52117	-2.03041	2.97949	-1.13908	13.192	1.43859	4.30285	-1.00471	0.297536
UAGCA	-3.79381	0.895082	-0.36269	-3.58547	0.333326	-1.98528	-1.31988	-8.28444	1.63242	-4.02354	0.618436	3.37792	-3.12065	1.81119	-3.89549	1.68208	-4.10412	-2.80744	-3.09101	-4.43297	0.841891	1.51076	-4.96042	-1.37704	-0.717364	-0.265746	4.95528	-1.4509	0.672677	-0.236301	-0.562281	0.188706	-4.55666	-0.931728	63.0598	-11.7761	-5.75398	-3.74839	-4.63097	6.14484	5.44444	6.02412	7.66651	-16.9593	10.4681	2.71541	4.42289	1.14183	-0.609961	-7.03228	-3.81025	1.63677	-3.09569	-1.7074	-0.197773	0.998772	-1.05687	-8.6641	-2.22779	-2.15902	-4.40398	-2.94811	-10.4487	-0.394389	0.158364	-0.36051	-4.43048	-3.25311	-1.79783	3.23087	1.08912	0.671432	-1.35987	-0.0586016	-3.70434	0.678959	-0.510979	-2.84172	-0.113083	-2.72078	0.609699	-2.4596	0.273001	-8.13846	0.506403	5.28119	2.02597	5.05569	11.9989	1.76727	0.741524	-1.35889	8.24022	-2.94281	1.13955	0.844789	1.32704	-2.62579	-1.90498	-5.49748	3.63996	5.99958	2.0411	0.716925	-0.612316	1.67313	-3.54052	0.44895	-2.00686	-0.984244	-3.45927	5.77285	2.95161	-0.317919	-6.81916	1.68154	2.19725	-3.47275	1.55028	1.44985	0.0894557	1.53932	3.59841	0.906784	0.381123	-3.55098	4.13283	1.78831	-2.57605	-1.59456	-9.95226	6.06667	0.757762	-0.920544	-1.69918	3.51192	0.654215	0.328859	-1.11778	1.23115	4.78232	4.7076	-3.78245	-1.43179	46.1359	-8.13074	-1.89844	-1.68751	-2.88808	0.961708	21.1431	11.0424	9.42835	-8.60348	11.5355	13.3712	-0.622803	1.78481	2.17574	0.30081	-6.83265	0.676144	-1.5423	-1.24994	0.193699	-0.754166	-7.9224	0.0746278	1.53033	8.24173	0.593267	2.05438	-2.78147	4.4073	-4.5524	4.59328	15.2412	2.00204	-0.425431	-1.24292	-5.12947	5.83191	1.86935	0.572585	-4.90345	-0.44128	1.62623	2.30756	1.58912	1.91089	5.46367	-0.918671	0.965043	-1.10746	-1.24063	-3.90087	0.374927	2.12192	2.36508	9.40169	-2.53641	0.101569	-0.531109	3.38824	-2.45686	2.28704	6.30839	-1.14321	8.32633	2.50199	2.69405	1.42136	2.00527	1.656	-4.04049	-1.57362	8.30846	-1.68174	5.03965	2.12594	0.736078	1.44515	2.39194
UAGCC	-1.28257	15.7001	5.41422	-2.47754	15.2087	5.18747	6.8931	3.99342	0.811285	8.06622	4.66695	6.61185	5.84903	1.33115	5.56333	2.1348	-2.52534	3.24592	3.35401	15.1743	3.11653	0.0987032	-2.70615	6.54599	-1.40452	0.571242	2.82174	11.1287	5.87921	6.89393	-0.311667	12.1279	-3.75064	10.2064	50.8563	-11.1245	17.6559	0.551742	-2.01305	3.46003	2.93477	10.2362	10.8953	-11.4518	26.7261	12.5009	1.89688	3.90136	6.69691	1.1233	4.58523	1.64635	-2.10902	-0.283511	1.76534	9.46411	3.71523	-1.2715	-1.97522	3.38504	-3.20447	1.3227	0.0690954	2.33058	-4.83393	1.38234	3.16211	3.29779	1.72796	16.0562	2.55075	2.9394	7.69341	1.51867	-2.28497	1.71258	1.00802	1.09921	-2.121	1.98978	2.6692	-2.52394	-1.42224	1.76757	2.49759	0.108671	1.6244	10.9925	15.5857	0.19445	1.1465	9.29765	15.3579	12.2215	16.5625	4.34255	2.72047	1.93196	-0.167428	1.85506	14.3708	12.9037	4.31217	4.22586	3.3726	2.62436	-2.19844	6.73849	0.5534	6.67023	5.38049	13.4227	2.22317	1.73554	-2.36084	3.71515	2.53672	8.02556	3.80265	1.07118	4.17414	10.4069	6.62093	3.37135	5.66605	-0.735487	6.68705	5.37692	-2.44639	-0.853687	-6.29526	18.4587	1.71816	7.34622	2.0638	19.1837	13.1297	13.2078	4.56416	3.53304	5.21482	4.2642	-1.43655	-2.14323	27.1299	-1.8285	15.6778	6.65705	-3.18577	2.10737	20.9399	18.1741	15.9951	-2.72069	10.1867	10.6082	3.14394	3.53036	4.74555	4.36385	-1.21079	5.95913	6.91936	4.28186	2.45387	6.2756	3.36667	1.70263	1.65036	10.842	8.45904	1.61026	1.56148	6.82904	-0.684079	9.11434	14.8313	2.75299	-1.63478	4.83897	1.24792	5.49728	3.35619	3.06275	-5.81384	14.034	3.07954	2.10667	4.2475	2.38688	12.6602	0.215979	0.675845	0.210691	7.6857	-0.663081	0.625191	4.59133	11.4047	1.67818	-3.86098	3.82457	14.0033	1.64173	7.0827	6.84296	12.8526	7.4594	20.3858	3.92594	0.670375	7.25129	1.60395	2.06737	-1.69667	0.31425	28.1542	-0.020615	6.90301	3.72956	7.06216	2.11102	1.174
UAGCG	4.93836	7.27514	9.39887	5.91384	7.30408	10.4221	8.83757	21.2613	7.10537	27.6685	7.51116	6.537	2.59056	6.21107	13.0923	7.5513	3.91044	16.4738	7.94232	27.3042	11.2587	5.19826	14.9908	14.2975	9.41542	2.77986	6.05889	18.7214	5.96896	7.18904	7.25672	14.4741	9.39144	8.69382	31.2943	-2.33471	-1.06912	-1.33874	13.8205	5.68403	11.8222	2.54505	8.9839	-6.88953	13.0106	9.53944	4.99716	2.1226	15.9085	0.00392537	49.7444	1.59194	15.0275	2.32634	3.09366	9.30595	3.88319	-0.174868	2.06308	6.31013	16.2742	14.335	-3.42231	3.19823	10.2194	11.2105	9.30657	8.49347	9.13368	12.2361	3.29373	3.0499	5.00163	10.2089	6.52658	4.12779	5.21516	15.8195	6.65221	9.6649	8.57745	6.57186	6.92262	-0.401325	5.34526	9.63463	6.91626	9.97499	7.02953	3.75311	8.44	15.3619	4.78014	18.3157	6.28959	5.7562	3.60189	6.38174	2.43809	10.1813	14.4349	12.2632	4.81234	7.45393	7.42356	3.61432	3.58896	4.34935	12.4233	8.02003	5.83202	14.961	3.8986	6.22413	12.0273	9.70703	4.69233	43.1026	11.9892	7.99568	8.84333	10.3432	7.25304	13.1891	10.9922	7.16773	9.30701	25.2353	3.74958	11.9117	-0.985809	7.28066	7.76106	10.1751	16.1259	25.3912	12.0925	14.5357	14.131	6.5493	5.44843	13.3204	6.46566	3.52402	22.352	-1.28578	1.10248	3.32847	11.4773	7.81488	30.6874	0.58453	6.46752	-1.33194	4.06438	7.72748	4.66021	5.48478	9.39645	9.50453	-1.2909	9.64751	13.8046	24.0526	8.58481	15.3581	23.2379	6.04767	5.31624	4.81259	4.14463	7.54559	8.85929	4.43177	-1.04404	9.02815	10.1908	12.1248	6.83895	10.737	11.9238	8.33969	10.3782	12.5202	4.84803	9.47087	9.28991	2.89456	5.86895	4.01284	2.4341	1.741	7.63829	6.00743	9.93548	9.75766	9.54683	5.64034	9.80018	16.9129	2.13406	9.78668	13.9698	7.85209	6.97711	7.38734	3.29282	11.2	7.09113	6.01359	3.01392	7.75986	5.13061	9.5785	5.1887	13.9038	17.2892	11.9759	7.61973	6.62632	11.9068	4.85413	11.78
UAGCU	-1.17883	8.36973	9.12582	2.22367	3.66726	4.97186	3.3559	-2.57729	6.74514	0.252357	3.40015	9.84707	-1.92971	4.90922	-0.691955	5.07039	-0.44867	0.067128	-1.8706	3.07915	0.665543	1.46663	0.27206	0.551181	0.947774	0.529523	16.6157	8.80856	1.12856	2.46695	-0.00617261	-2.77445	-1.58151	2.52064	58.5584	-7.43876	-1.04604	-3.79679	6.99615	4.90284	8.17026	5.0609	8.47943	-14.122	23.6828	16.6052	2.69028	3.37889	6.29008	-2.35905	0.878533	1.1586	-5.35864	-0.571671	1.67968	1.52632	-0.276576	-7.29451	-1.11715	-3.69031	-3.60865	-0.477792	-1.8043	2.86928	2.30462	-2.06126	-0.61148	0.645377	0.912561	13.6595	1.40585	6.38738	7.22958	7.53209	1.02185	2.48014	-1.53452	-0.712691	-1.20397	0.790147	-0.493162	-1.50538	14.6031	-4.64188	3.28048	9.20196	2.84725	20.6197	20.3612	0.803606	3.54545	6.01293	27.6183	-1.31135	10.702	1.66676	1.62135	-0.390189	-1.53015	0.915032	4.59286	16.6232	-0.475282	2.91991	-0.123436	2.17215	-4.90626	2.96181	-2.90152	4.42334	9.56154	8.63069	5.21109	1.7913	-6.14469	0.985193	0.206539	2.0574	3.649	1.7286	1.35983	3.10728	11.9085	3.6061	3.2416	1.40131	2.88495	1.65961	-0.275073	-0.764743	-7.62948	9.9771	1.01259	-0.638327	0.404491	10.5764	0.0237331	-0.472295	0.0995993	3.77275	9.37819	-1.11388	-3.19162	-3.9428	32.207	-2.57311	-1.8075	-2.56362	1.37474	1.18611	17.9949	7.61528	7.13967	-5.89453	13.7268	28.3969	4.47946	5.91967	1.85502	3.23283	-1.47153	-1.1812	-2.6878	0.543184	-0.0889551	8.67568	0.30303	2.51606	2.36892	13.6053	0.66262	3.17649	0.851255	7.3135	-0.436838	0.64604	24.3488	4.42538	4.20604	2.75978	-1.70697	10.4507	1.43683	0.382119	-4.19609	10.9992	2.82719	0.436485	3.49763	3.86233	19.2473	2.47448	-0.224007	6.97128	0.704672	1.49666	-1.21494	3.09269	4.73087	6.24338	-3.28716	4.10623	13.2993	-1.20605	4.29889	7.16806	11.2011	-0.693625	18.0266	1.33136	0.802589	2.38587	2.92188	1.27127	-2.23582	0.170649	16.5251	-0.335571	13.4596	2.55267	-0.478952	-1.25325	4.89872
UAGGA	-4.32168	3.36978	12.4289	11.6468	0.0500788	15.8321	2.39545	9.5478	-1.81691	-1.03727	1.15469	2.17709	-3.51242	1.48082	-2.54217	-0.185072	-2.64393	-1.5058	-0.326891	-2.61717	-2.1201	2.7647	5.2653	-1.23748	3.24581	-1.24976	5.63151	30.8477	0.656027	1.19955	0.458684	-2.28331	-3.524	0.118781	133.742	-12.0201	-8.00682	-8.11978	-1.23219	15.7572	40.775	1.37889	2.95053	-16.4158	14.9447	1.94826	1.30534	7.82847	2.14641	-6.76688	-0.466777	-0.346806	-2.43846	-2.30603	-1.04259	0.475625	-0.545928	-12.447	-2.18918	-3.06292	5.36722	2.82287	-10.8382	-4.37177	2.46226	-1.34586	-1.62484	13.2302	-2.20212	8.41076	-0.21937	2.08368	-0.0667708	-0.325449	2.45454	-0.971796	-2.60638	6.79699	-3.5144	8.16802	-0.486534	-2.70462	4.31497	-5.71596	0.326769	60.1531	5.05866	5.60105	4.30786	-0.664064	8.70336	16.6982	64.8022	-3.70785	7.21885	-0.400178	0.555517	-2.84466	-0.378627	2.31799	-1.80838	17.7437	-2.5035	7.76463	2.61364	2.73503	-6.76119	1.50146	-0.267412	1.79007	5.94256	32.7173	6.88588	2.13075	6.01765	0.189972	-0.0688954	0.809219	4.85426	3.04388	4.03378	2.01787	9.86494	3.02636	6.59917	2.40847	7.59177	0.234843	-2.14264	4.4072	-7.26257	15.6545	4.00397	-2.43206	1.93674	28.8609	-0.814135	-0.185448	0.0890447	1.93202	21.4604	3.59414	-1.38182	-4.42929	77.774	-10.936	-2.9505	-6.55769	-1.31512	8.57146	78.5211	-1.96106	4.85592	-5.35003	32.1467	10.9511	5.06334	1.2439	11.4967	2.44704	-5.5436	-1.60112	-0.867367	1.12616	0.909782	4.55432	-2.72065	3.3622	3.13172	4.94924	-1.65185	2.57553	-0.850182	8.41342	-6.89903	2.37916	9.87352	3.27508	-0.198206	5.10252	-3.10956	5.12981	2.69994	3.19873	19.3276	5.00379	1.03597	0.202495	0.17722	4.60299	15.5486	-0.801366	6.10936	13.6088	-2.64477	8.43041	-1.54833	2.23516	18.4432	33.8196	-2.83319	5.78499	8.37648	3.04737	1.90539	21.1074	68.9486	-0.0689831	11.631	3.58523	3.05805	9.45321	2.40083	2.77965	-0.852857	0.228357	-1.99381	3.26861	11.5262	3.90567	0.302074	-1.52577	3.39689
UAGGC	0.116133	4.59247	16.9831	1.93887	0.991549	14.2072	4.52508	9.80914	6.74181	4.6297	2.55895	3.83085	-1.56001	1.12487	4.24027	2.67231	-1.40122	6.54258	8.66042	11.7366	1.71188	5.01797	2.38932	4.36486	0.892537	0.915796	1.123	29.8411	1.5302	2.84116	3.64638	0.650364	-1.64803	3.68762	99.3315	-6.40094	0.079753	-1.05274	21.2999	11.235	24.1084	5.53078	5.20939	-11.1595	16.5333	8.61868	1.50155	0.759506	7.74619	-2.7871	7.79825	0.190364	7.08287	1.88837	1.05045	3.53527	0.111123	-8.4777	-0.0476802	0.140274	3.71209	16.5196	-3.85947	-0.424281	0.457475	-1.71171	6.06041	9.25714	0.323881	20.7868	2.32482	4.27356	10.4206	5.02656	3.26755	3.51891	-0.85519	0.386512	-1.18457	-0.00523351	2.98917	-2.19412	0.884231	0.456688	4.46886	29.2997	3.29145	6.05876	6.5867	0.742409	9.30431	29.4804	61.2269	1.32326	8.09836	1.69114	1.50462	1.45934	-0.0252159	3.7446	4.29873	13.7284	0.0801155	5.37436	1.67997	2.82753	-2.91244	0.513338	1.63815	3.4912	11.0201	29.9904	1.69025	2.04771	3.17425	0.813979	0.171597	7.25795	2.99799	2.56451	-0.606074	3.88363	3.55938	4.56916	2.24612	3.53503	10.1138	3.95043	-0.664732	2.05403	-4.40229	9.85566	2.00973	1.388	4.7419	28.0922	0.0981259	3.15366	0.885243	2.3262	15.3166	1.60251	0.921169	-2.23872	57.9488	-5.66933	0.781823	1.88967	4.60623	4.10523	44.3175	-0.443694	7.00762	-2.4127	21.0303	18.7511	1.0274	3.49475	-0.0997597	3.89899	-1.38613	-0.175075	0.575457	2.36683	-0.487093	5.06055	6.90041	3.75523	2.72357	4.69762	0.389644	2.0604	4.64379	8.10205	-3.52583	0.796844	3.87644	2.31836	0.501118	5.58688	-4.68446	5.80491	3.08125	1.74423	3.68536	12.0059	3.53098	3.032	0.992323	6.76993	14.8676	3.73447	4.07585	8.45484	-0.0896296	1.16185	0.457556	4.66784	4.22244	12.6521	-3.36476	4.60655	13.4532	-0.065298	4.24658	21.6841	56.8657	2.54466	8.32125	4.27843	1.70694	3.80358	2.96614	5.20724	-0.367983	2.2339	4.57367	0.686699	2.47908	2.45157	-0.96617	-0.023038	9.2842
UAGGG	13.9596	16.1332	9.13389	46.2263	0.955824	16.3561	23.1541	92.4256	19.2227	4.9723	25.0624	10.4768	3.29237	6.90708	26.3078	11.1877	1.41798	34.0277	39.8941	27.896	3.39916	9.782	91.6603	18.2759	21.9368	2.51572	7.97153	113.295	-0.0199486	0.870364	29.8357	-4.60923	44.9412	9.55105	234.327	-13.2528	-6.99418	-7.96026	40.9411	43.046	88.8111	15.9105	12.2406	-8.98322	20.3292	16.3801	1.77671	9.54035	23.7672	-4.14281	22.7246	-0.537948	66.7147	-0.834213	0.237938	8.59712	0.412681	-10.9973	5.95868	-1.94707	85.702	22.4089	-6.83861	0.337128	46.7886	4.78857	33.6394	55.8636	0.478855	37.5313	-1.52693	11.5544	12.6232	18.1142	24.6855	10.0308	-4.09258	-4.2551	-1.82674	0.727973	1.58849	9.29678	2.73633	12.4186	7.61905	126.219	7.91633	45.3588	15.6987	-0.876971	48.0775	30.8056	35.2142	5.29534	24.7494	3.38964	2.42618	2.46711	2.84791	55.6371	2.02851	42.2846	-1.60055	6.76007	5.77277	1.34236	3.42714	8.50862	35.7087	7.41279	21.9632	28.3902	4.55666	7.00761	79.2148	4.63303	2.17979	4.93354	15.5084	9.61596	16.0227	8.11096	24.1023	4.44559	17.0432	31.8235	37.6701	3.69781	9.31365	41.0955	-6.92548	32.8726	25.9893	-2.11896	14.7199	85.2278	-3.10826	0.332666	10.7848	3.98111	23.1804	1.37755	59.8098	-2.59844	134.451	-4.73447	-3.53512	2.83982	15.3188	35.9389	186.597	1.32969	16.5396	0.738595	33.7333	19.7783	15.2295	1.1998	10.0367	19.6685	-5.32055	1.65771	17.2609	8.31093	3.1322	26.6055	25.5953	3.18074	2.3239	11.7434	-1.49321	9.06112	13.5812	18.9577	-5.56538	-0.0925778	3.25769	4.20493	-1.9666	44.3664	-2.75548	6.4227	3.55025	-0.175703	64.6059	26.9429	1.58032	0.917798	-0.0947684	5.89176	19.6373	3.63835	17.6744	18.0393	-1.24824	-1.35457	-3.09371	1.39899	6.392	63.4018	-1.76846	16.2813	30.0582	-0.414044	5.41429	17.276	33.2115	6.80797	27.0303	2.51984	5.09965	5.08779	3.82088	4.46974	7.51156	23.9989	2.50572	8.25005	16.0294	4.13484	-2.81214	-0.636502	15.9354
UAGGU	-3.07952	3.35983	25.7039	7.90523	0.807566	27.0649	8.19426	6.81047	8.10589	-2.55919	2.92213	4.18222	-2.31325	2.54473	-1.12523	0.758997	-0.73318	6.93632	2.16324	3.07114	-1.60879	2.31442	9.03467	0.398281	1.96167	0.176403	17.3719	39.8493	-0.618266	-2.01604	1.75407	-4.11504	-2.85107	-2.89301	92.3454	-9.98892	-0.746881	-3.28944	12.3318	21.2662	26.9256	1.6093	1.30848	-13.0152	19.0401	3.17764	2.12602	-1.30454	4.65814	-3.82458	1.4302	0.380468	3.32183	-1.08148	-0.260345	-0.448299	0.389815	-7.93836	-0.375428	-6.51982	3.06433	42.696	-9.28309	-1.72041	6.49154	-2.60189	-0.709086	14.8105	-0.738785	14.0546	0.723309	8.76329	6.70909	12.0877	1.04388	3.2187	-2.00412	-4.03038	0.564342	-2.71702	-0.519546	-1.84248	21.7213	-1.59585	0.533166	64.3548	2.04433	27.072	28.4887	-0.752364	8.1741	26.3392	112.343	-3.04475	6.24745	1.1087	0.509458	0.0925385	-0.534286	6.87636	-3.37959	26.5758	-1.28647	6.56832	6.4453	2.91841	-3.01395	4.66025	-0.103981	4.92273	22.007	50.5456	7.43685	1.48039	4.54286	1.15985	-1.09666	0.569921	7.67759	3.00831	8.3123	4.84386	17.3692	1.52119	8.48833	5.92992	13.5083	4.04708	-0.968849	2.99821	-4.1597	9.57987	3.78235	-1.05717	6.95272	51.6649	-1.42638	0.259547	3.26896	2.55731	27.874	-2.60845	1.90245	-5.34119	54.3925	-8.19315	-1.08395	1.37679	5.71868	9.7495	50.9292	0.0803023	3.05762	-4.55794	29.3913	50.178	6.63217	2.73422	2.00463	5.93455	-2.29492	0.559477	-1.06004	2.20027	2.41138	18.5045	2.10622	3.10842	2.67216	7.59842	0.0287361	9.053	3.78663	19.8965	-3.83808	0.508295	12.6198	3.01908	-1.35871	12.432	-5.59156	10.891	4.10772	0.186402	7.72765	22.9328	4.61916	1.0157	1.43942	4.11628	38.7816	3.55846	4.14145	16.4435	-0.0379143	0.102383	-0.86338	1.40281	7.66605	38.3351	-0.292745	9.68615	15.304	-1.90706	3.10518	46.1975	130.357	-1.15415	14.2609	1.42833	1.78733	7.18042	2.83412	3.58804	-0.461087	4.84801	-3.35986	0.831221	15.9353	5.33122	-2.38093	-0.972606	14.149
UAGUA	-5.18221	-5.57856	2.66789	-1.17986	1.38246	-1.48267	-4.48828	-8.97015	4.36903	-6.43388	-2.21126	-2.09915	-3.24359	-1.38127	-4.86455	0.273996	-2.33549	-4.94149	-6.62503	-4.484	-4.42304	0.788496	-7.85286	-2.93555	-2.46878	-0.506279	16.8239	-3.38011	-0.0903856	0.475542	-3.38471	-4.66786	-6.83869	1.13566	64.9295	-19.932	-5.77696	-2.01276	-0.262856	1.65456	1.84672	-0.35309	-2.33689	-13.4097	45.9852	-7.96929	0.83433	3.60707	-3.7323	-8.95104	-6.90614	-0.158169	-8.49572	-2.84276	-1.95136	-2.21343	-0.448443	-10.0988	-1.91433	-2.68065	-6.65077	-0.733751	-10.5649	2.28803	-6.24548	-3.52144	-6.16292	-4.24282	-3.47689	1.04457	-1.46107	-1.62038	-4.58994	5.73462	-5.85311	1.24689	-2.08515	-4.46346	-1.30316	-4.60859	-3.73992	-5.50856	24.3648	-8.81667	-1.42542	9.43642	1.19422	3.75158	11.173	-0.231133	-2.99207	-5.51571	-2.13126	-3.53948	-0.186085	0.20534	-0.863957	-2.6806	-1.53046	-2.26803	-1.90021	6.43507	-2.72125	3.21977	-2.42682	1.41332	-5.89002	-2.18119	-4.23089	-1.21109	-2.67715	-3.25402	5.65312	0.542407	-6.88003	-0.226973	-0.28312	-5.44669	1.00071	-1.04122	-0.25003	-1.93627	6.46166	-0.522019	3.38845	-2.92349	1.1776	-2.12579	-2.29084	-7.53533	-7.39744	9.79634	0.679599	0.701688	-2.69446	4.9926	-0.166603	-0.0824754	-1.55767	1.37028	4.41988	-0.23773	-5.89736	-4.45093	36.4081	-17.174	-1.02327	-2.35429	0.169346	-0.69105	16.9449	1.46644	0.383015	-5.5227	34.9984	74.0456	1.28221	1.7079	7.70907	-2.23692	-7.50453	-4.27315	-3.55708	-2.78108	0.125672	1.89351	-4.14104	1.44295	2.05501	4.29963	-0.431887	0.306831	0.134771	7.93875	-7.18544	1.01672	15.7112	2.06068	1.45507	-3.78735	-7.31133	6.23443	1.00399	-0.874106	-2.16778	2.98777	0.403473	-0.0658801	2.32331	3.24937	15.7306	0.478925	-1.68203	-0.835824	-0.403783	-2.00594	-1.87965	1.22005	10.0004	2.81739	-2.04026	1.12563	-1.04153	-0.252675	-3.79778	0.123211	-0.728528	-1.39012	4.44741	0.496717	1.59869	4.57328	0.849393	2.13044	-2.1959	-0.643016	2.6222	-1.99742	8.84785	0.596603	-2.47029	-1.3502	0.874512
UAGUC	-0.977599	3.81171	4.22895	-2.11576	2.20778	-2.04499	-0.667709	-2.02227	19.2034	-0.619006	-1.05603	5.91458	0.52407	1.90285	-1.49324	1.1156	-0.804067	-0.278867	-2.42018	-0.705175	0.274545	0.0208058	-2.7424	0.358697	-1.54278	0.0451192	9.23186	1.97147	2.99619	0.876718	-1.75913	1.20783	-3.89531	1.62909	103.84	-13.447	3.69783	-1.96952	2.58777	5.64088	3.70655	5.51553	2.1628	-13.5587	22.3079	2.48299	1.51951	-0.038446	1.24117	-2.22215	1.46141	0.84244	-5.1758	-0.219138	-1.08559	1.54004	0.822696	-0.0805953	-2.52751	-0.545635	-4.67791	-2.11331	-3.44899	2.89776	-4.33141	-3.18351	-2.64405	-4.36018	-0.0710821	8.53021	-0.43427	2.80881	2.68544	8.93103	-1.54111	1.49018	-1.09687	-3.28576	-1.24494	-2.70317	-0.57095	-3.47344	7.5486	-3.66115	0.484614	7.45389	1.99689	10.8572	11.9932	2.3898	-0.906297	-1.26079	2.86828	-2.78505	9.19508	0.554745	2.37351	-0.878201	0.35332	-3.03775	7.87247	8.52367	1.57999	2.19513	-0.531528	3.36584	-4.81911	0.324035	-3.14219	1.55049	0.654317	1.44936	4.57439	0.544857	-0.839203	1.51778	2.15194	4.60168	1.69367	-0.152995	-0.827559	4.44733	4.28373	3.73931	-0.310559	-2.37618	2.78066	-0.16791	0.195933	-0.2654	-5.54109	12.6362	-0.02638	3.28038	0.417472	6.93913	0.622798	2.10404	-0.0221041	1.92706	3.88103	2.51261	-4.75463	-0.511275	54.3866	-7.10152	6.36532	10.795	1.00593	-0.767037	24.9342	11.3945	3.6428	-2.93179	9.32138	22.2459	2.0387	3.37772	1.19522	0.522626	0.661783	0.364048	-0.885209	0.550133	0.0881676	4.55966	1.85991	3.1388	0.329118	6.97498	1.63738	0.883049	2.59079	10.0093	-0.896936	3.19403	16.727	3.65485	1.58588	2.324	-3.38217	8.69809	0.815604	0.947636	-3.6663	9.6736	1.92784	1.97479	2.1117	1.2958	12.3695	3.25417	-0.441824	0.257548	1.19675	-1.79941	-0.135207	0.888611	2.15234	6.2334	-1.81836	0.284629	6.97611	1.08573	1.85268	-0.764341	-1.27113	0.849055	14.777	-1.01571	1.00482	1.12789	0.97053	0.699556	-1.61499	-0.514321	11.9924	-1.22163	4.27104	0.767943	2.8096	-0.613397	2.16979
UAGUG	-2.96099	5.58576	1.49133	10.5969	9.9605	1.60057	3.74069	10.2469	19.7924	-0.787066	5.8453	10.8974	-4.62757	5.70843	1.36427	2.67918	-3.08998	1.66692	-0.565625	5.97152	0.8601	5.48751	9.87248	3.85303	1.80544	-0.34806	28.7557	24.0983	2.98615	3.81736	1.26396	-0.00052777	-2.20822	4.43213	107.694	-8.70424	-4.68617	-10.3021	37.3109	12.5084	21.906	-0.0945729	3.31624	-11.8457	32.25	9.2491	1.70399	13.6958	6.70884	-4.28586	3.02556	5.79422	-2.07328	-0.506798	0.266227	3.63584	0.158917	-11.3612	-2.57148	4.40556	9.16076	-0.563621	-5.60112	-5.86874	10.6298	-1.49996	-0.0750403	7.19695	0.162326	12.0565	2.88044	0.148724	1.89657	12.1544	3.37671	2.57398	-0.636327	3.308	-1.07017	-0.39246	0.466901	-4.64312	36.8021	-1.95218	-0.939154	38.4727	3.90608	13.4413	14.7052	3.37018	7.36029	3.10907	-0.593912	1.92731	5.27441	0.936488	0.659207	-1.41778	-0.749687	3.72302	1.98671	24.8102	2.26757	2.47721	2.73035	1.75962	-3.75825	0.426825	0.297853	8.11079	1.29572	5.28807	4.21062	1.92942	5.04524	0.253855	2.20426	3.20193	7.1128	1.73348	1.81319	3.0354	15.275	3.25695	6.21658	2.50551	8.67032	2.63377	1.10423	4.82507	-2.82215	12.7313	4.90078	9.63989	3.66526	33.8592	6.26334	10.4365	-0.19058	3.3322	7.66299	5.5254	0.406673	-2.10415	50.9534	-9.14236	-4.64268	-4.35996	27.8797	5.015	47.6017	-0.146374	6.54424	-5.37038	18.1527	58.4163	4.44192	2.31941	20.9356	5.90982	-4.51312	1.36617	1.66235	3.87263	1.47295	17.4222	11.367	1.3508	2.56942	10.9489	-0.631152	5.23488	2.63322	7.62004	-6.63842	4.40557	22.1572	2.42977	-0.922587	13.0916	-1.65434	5.89799	0.546851	1.99356	4.391	10.8103	2.56186	0.907075	1.80436	3.41433	10.7705	-0.338815	3.75042	1.61718	-0.501134	1.30457	0.47144	0.685047	4.36252	18.7573	-0.0966978	5.09425	10.6585	4.05055	1.64333	0.069446	-0.656445	6.26185	9.30794	3.79482	2.28924	5.27379	2.37828	0.793945	-0.646721	1.26047	4.73483	0.934239	15.7147	0.769573	4.49022	1.04623	9.2116
UAGUU	-4.34209	9.73841	-2.43706	0.381394	9.30259	-1.77323	4.45048	-6.48931	34.8487	-6.8915	3.41294	14.2833	-4.7003	6.32633	0.339099	1.31253	-4.5843	1.63853	-8.84705	5.28071	-1.88248	-0.556038	-2.65661	2.1704	-1.99174	-1.25112	31.7744	13.431	0.387022	-0.0395763	-4.71192	0.0255258	-7.87756	10.5766	115.183	-21.9565	-6.90993	-3.53345	22.9163	13.4862	7.4219	2.19337	4.98103	-13.0442	55.9822	15.12	1.86935	3.39907	9.37504	-9.55508	-4.66976	0.0733017	-13.0878	-3.69814	-1.75161	3.95321	-2.31074	-7.00163	-2.5301	-5.1929	-1.37757	-5.31665	-8.80536	6.57748	-3.62739	-3.04586	-3.83545	0.0833746	-4.55221	31.226	-1.75345	0.808662	-2.62678	12.1744	-3.35368	0.323034	-3.27616	-5.20476	-2.16947	-3.35949	-2.91112	-4.19543	41.8465	11.0738	-0.408597	30.9077	0.0990567	36.36	29.481	-1.85754	3.00339	1.52099	2.00084	0.504942	11.1471	-0.737937	-0.422758	-3.93142	-2.05948	-2.01894	7.73252	29.1178	0.330759	0.0466725	-3.10398	-0.138621	-8.33584	-0.361839	-6.31621	6.25559	-4.03193	-0.556962	3.19342	-0.0125708	-3.83757	-1.32863	0.238061	-3.36533	0.755717	-1.82243	-4.21424	9.00239	19.2299	-0.0343515	-0.812325	-3.00716	-0.969772	-2.96787	-2.96507	-7.50105	-9.6248	32.1963	-1.3536	0.845905	-1.18747	25.8111	-1.94163	0.881628	-4.32268	1.07237	0.899616	-1.384	-9.07727	-4.04485	65.5378	-12.4889	-2.92326	5.5093	9.53882	5.97957	68.2368	12.7374	5.46098	-3.93516	52.7655	101.923	5.19777	0.0773823	1.20031	6.31395	-4.41831	-2.25426	-2.43793	-3.98026	1.31085	26.2988	1.52035	1.07268	0.716396	17.7544	-3.59065	-3.97535	7.02881	20.3846	-6.73242	0.0306637	19.0472	1.47714	-0.277674	12.0883	-1.71578	12.4667	0.693889	-2.84602	3.83809	33.5777	1.44223	-0.900904	0.140875	0.666079	22.1651	1.66411	-4.91872	-1.45825	0.832777	-4.48558	-0.984656	0.0332015	2.23728	14.4684	-7.61371	1.15635	26.7497	0.136615	4.13121	4.10335	-4.14112	2.68518	25.7338	0.492485	2.78183	1.05633	-0.833559	-0.383845	-3.72074	-1.53007	14.7187	-3.88213	19.0745	-0.962683	0.828974	-2.02028	-0.404255
UAUAA	-4.94271	0.764352	4.09621	-3.41698	13.6212	1.58706	-4.49777	-9.87219	13.5088	-7.47964	-1.88115	17.6406	-7.16555	3.98726	-5.37459	1.23667	-1.8147	-5.59258	-6.6129	-6.35114	-2.65396	-1.04086	-6.28106	-3.2447	-1.35145	0.0274091	35.1451	-2.98999	3.28907	3.73409	-3.0763	1.87691	-8.256	2.50862	-1.88383	-14.8748	-8.20873	-9.70389	-3.53902	-0.232159	-6.42909	6.28165	0.470608	-13.6206	79.8502	11.3663	2.41741	13.4057	0.530851	-13.4344	-7.49347	0.933686	-9.46729	0.157825	-0.450033	4.07574	-1.03795	-10.6325	-3.86351	0.162893	-8.49757	-6.16736	-10.3573	12.9989	-9.49093	-6.83871	-5.86761	-6.94447	-1.78961	-3.27862	0.275449	3.81264	-3.71653	12.8672	-3.64403	1.04121	-0.501876	-4.66193	-0.331852	-2.70498	-0.986508	-5.92022	10.5704	-14.3121	-0.312131	-3.55556	2.4403	15.5546	21.417	-0.187431	-4.96552	4.64357	22.959	-2.47367	3.00424	1.57561	0.161825	-5.80402	-2.0261	-5.94708	11.862	15.8998	2.23392	0.307461	-0.921077	-0.848161	-4.76619	-1.69734	-8.5647	3.48297	-2.98922	-4.08403	14.0572	3.46286	-10.9932	-0.62885	0.571184	-7.25675	1.70916	-2.14648	-2.42634	8.37264	12.3123	-2.80923	-2.36438	-4.55319	-3.71638	-3.37382	-1.22026	-8.84518	-12.3349	33.1106	-0.64447	3.19652	-4.34125	10.766	9.61318	4.34071	-2.85955	0.39856	3.39293	9.80178	-6.31948	-3.13899	-0.506803	-19.0364	-4.3925	-2.6507	-3.45488	-3.16538	-8.20454	16.4746	1.20087	-8.80971	172.456	174.321	0.595698	1.29276	15.4556	-0.780149	-8.45593	-1.18885	-4.70456	-0.726836	2.00358	0.300449	-13.5483	-1.69104	1.17557	60.929	-2.47077	-1.21939	-3.47955	7.3041	-6.38024	11.2512	78.9391	-0.597422	12.7684	-6.64243	-5.25403	4.3624	-0.244425	-1.66168	-2.8438	-1.38595	0.0943727	-0.49	-0.376625	-0.0894771	24.952	-0.219723	-4.72558	-1.75045	-1.12637	-4.30224	0.377876	-0.0347186	5.20383	-2.80093	-2.37738	-2.50098	2.58729	0.205851	-3.62367	2.78699	6.68188	-0.394477	15.7748	-0.234788	0.253252	0.420528	-0.0601752	-0.220252	-3.17696	-1.2705	33.8204	-2.63934	16.9745	-0.319769	5.93836	1.10971	-0.790335
UAUAC	23.5569	2.76503	0.583898	-3.5127	21.5495	3.18894	0.0519353	-9.19513	8.60412	-5.24251	-1.75382	8.0393	-2.31785	2.20516	-3.05918	2.00519	-2.26439	-5.48704	-5.83979	-4.9773	2.03601	0.0957619	-7.30263	2.66313	-1.18186	1.22107	20.0757	0.915075	7.80604	5.30221	-3.31083	8.99103	-0.730546	3.36053	-1.10179	-7.42691	-3.99658	114.019	-3.60108	-2.1275	-3.43671	20.495	15.3637	-10.5891	33.5897	4.56627	3.37071	11.0737	4.9952	-9.45026	-6.28583	4.59264	-8.80765	1.26817	2.40995	4.94134	0.0358639	-2.65016	-2.99439	2.82677	-6.90321	-2.40199	-4.44889	51.438	-3.17411	-2.93586	-4.67362	-4.46502	1.01754	-1.45908	3.73597	4.76425	-0.905932	8.16235	-3.7375	3.26572	6.38409	-1.69673	-0.598241	-2.43618	0.122412	-4.38908	4.80214	-7.55693	0.314272	-6.30463	5.1049	15.2544	27.1131	1.0068	-1.55112	0.273171	4.43347	5.06879	0.898403	1.7559	1.51448	5.51881	-1.83659	-4.36563	14.1975	8.63622	4.62845	1.37762	-1.33468	1.08015	26.2031	-0.583875	-1.84283	1.46114	2.35058	3.10507	5.14069	1.7507	-8.02561	0.448707	2.74319	-5.25851	0.406024	-0.820223	-2.96289	5.62242	2.71768	-1.24206	-1.96142	-3.77735	-2.89499	-1.67481	-2.39302	-6.88795	-10.9077	7.17952	-2.2579	10.8414	-3.98831	2.43695	10.4249	6.44439	-2.31902	1.89877	1.05451	7.43743	-5.06968	0.0979786	0.20881	-15.8691	-2.96619	92.9851	-5.80882	-2.99554	-6.61364	23.0693	12.6459	-6.29237	17.4518	61.936	0.408134	2.60797	11.0975	-0.79194	-4.71121	1.03003	-2.39949	-2.06661	0.382447	-1.35485	-5.32197	0.907856	0.334501	15.3616	-2.3707	-2.91955	-2.69405	9.75214	-3.92725	2.33154	40.7601	0.325578	28.1496	-5.75514	-1.82328	10.9961	1.21448	0.590523	-8.07154	-1.56384	0.605658	0.0800813	1.43335	0.697235	16.6954	3.05212	-2.64558	0.588256	3.3748	-2.37192	-1.16891	0.317604	2.55638	-4.41984	-1.23396	-1.14023	15.8301	0.799604	-3.02281	4.39438	-1.04524	3.53905	8.36733	0.795419	-0.861046	1.08237	-0.356913	-0.135254	-2.21037	-3.34192	45.3849	-2.4876	4.50074	0.50561	9.0445	-0.633532	-0.335052
UAUAG	-4.144	0.4735	4.9321	-0.709473	2.83613	4.44405	-2.37284	-9.93937	1.26357	-4.43477	-0.367609	6.21402	-4.55944	2.37498	-4.37447	0.0335552	-3.49478	-7.65629	-4.73747	-5.8081	-1.54429	-0.56787	-2.07576	-1.79558	-1.78515	-0.589571	22.8528	1.2772	2.14468	1.13252	-4.42531	-3.14278	-7.24034	0.114475	53.3907	-13.4532	-7.06426	-8.84706	-0.396911	3.79786	3.15943	2.28588	1.50201	-12.4142	40.0247	4.11459	1.75561	12.2321	2.17407	-7.84936	-8.48056	2.15627	-12.5244	-1.47664	-0.219222	0.42707	-1.1055	-9.21965	-2.14851	-2.46553	-4.8248	-3.17231	-6.80116	0.646962	-7.00018	-3.8279	-5.54957	-3.94734	-2.42844	0.0281808	0.0674455	2.30323	-3.27332	3.37543	-5.31856	0.264981	-2.25264	-4.62184	-2.41556	-4.15621	-2.68885	-6.87736	13.6329	-4.75131	-0.434654	12.3891	3.41709	9.70998	9.41477	2.60998	-0.435336	2.67791	12.4503	-5.18161	3.49056	-0.352215	0.649248	-4.36698	-2.87042	-5.39452	4.19693	12.9378	1.77143	0.159392	-2.40223	0.643781	-7.17187	-0.12315	-8.19162	0.144496	-3.25005	14.8629	2.49959	0.415502	-8.20803	-0.649415	-0.644462	-4.24031	0.237437	-2.11438	-4.16582	0.528943	6.46779	0.122288	-1.3825	-7.01892	0.0722369	-1.75498	-1.4109	-7.28025	-6.7476	15.5805	-1.10301	1.29015	-3.09231	7.48387	3.21554	1.58429	-4.30469	1.06214	10.1668	5.34564	-7.73251	-2.1832	25.2868	-8.26915	-3.73252	-6.14958	-3.00682	-0.583665	13.966	3.58283	1.49405	-5.846	29.3673	82.8354	0.965789	1.84292	12.7991	-0.748369	-5.78579	-5.41851	-5.50013	-4.08706	0.273406	1.08193	-4.8941	-0.536774	1.11848	18.064	-1.14913	-2.97108	-2.0363	6.92758	-6.1113	8.10572	72.4985	-0.112902	1.33103	-2.87723	-5.65068	3.25384	1.25364	-0.724809	-2.57958	5.66564	1.78038	0.7269	0.937095	3.28021	19.2135	-0.502169	-2.63312	3.69413	-2.78014	-4.08639	-1.17106	-0.783613	3.45846	1.95184	2.40347	-1.21149	7.64722	-0.624032	-1.75006	3.737	17.0658	-1.93809	7.68963	-1.24173	1.04409	2.08386	-0.166766	0.628379	-2.92074	-3.08887	5.65315	-5.32816	10.9223	0.482232	-1.53684	-0.172717	-1.36057
UAUAU	-0.328899	10.0692	5.30498	-2.60868	19.887	5.11791	3.53917	-14.3441	32.604	-5.83044	-1.69261	37.1107	-6.55789	7.63468	-4.17269	6.34176	-2.03888	-12.1616	-7.48993	-8.57387	-4.80147	-2.27266	-5.10527	-3.62194	-5.3167	-0.0249051	81.6032	0.737502	3.87585	3.36695	-3.92403	-1.97055	-8.09193	2.27345	1.36818	-12.8002	-4.58462	39.0462	-8.64011	0.894667	-6.25745	8.12022	6.30093	-11.305	132.064	32.6528	0.206021	19.0394	9.96284	-9.55192	-9.6685	0.264836	-17.3034	-1.07647	0.0784347	5.45182	-2.1221	-10.1452	-3.0086	2.04314	-5.50892	-4.21679	-4.18454	5.32324	-4.43771	-4.35852	-5.45084	-10.713	-3.45894	-2.03953	0.235413	8.78965	-3.90945	17.9499	-7.70531	0.541873	1.06841	-2.9785	1.77379	-3.94198	-3.35511	-6.60498	9.33474	-14.9049	-3.50484	-3.58703	2.0141	52.3082	47.4219	0.533122	-4.50913	3.97618	32.9067	-2.08978	6.40796	-0.650366	-0.734714	-5.6718	-1.11745	-4.12216	10.7382	36.8815	0.573056	-1.65433	-1.60336	-1.46661	1.4012	-2.09066	-7.56611	4.1835	-3.29149	-0.142607	13.9653	2.07758	-12.2694	-1.26501	0.352147	-7.77199	-1.0749	-3.36903	-7.55823	12.545	26.1498	0.390856	-5.25154	-8.63328	-5.34268	-2.97332	-1.43186	-19.0199	-15.1944	42.0506	-3.62842	5.08621	-6.50403	16.7451	10.994	3.23731	-5.73891	-1.64802	1.90406	4.25043	-11.8786	-7.83991	2.63554	-4.87017	-4.82563	49.8991	-4.74481	-5.99642	4.57259	30.0846	0.540058	0.371408	82.4958	243.552	-1.94247	0.20849	20.0435	-2.18738	-8.64264	-5.13618	-8.11112	-1.90703	-1.52543	8.0934	-13.4488	-0.808366	-0.690484	52.9611	-2.14995	-2.23761	-2.64823	21.4918	-4.16448	14.6849	173.415	-2.75716	5.27305	-2.25584	-7.17898	8.96673	0.436926	-2.67122	-11.5746	11.1376	-1.84954	-1.62774	-0.129157	-1.01436	37.4393	-0.693049	-6.32397	3.69581	0.895277	-4.05709	-1.96079	-0.416724	0.220339	-5.86494	9.34511	-4.61676	35.3482	-2.12033	-4.17651	5.46289	19.2407	-2.12749	25.8406	-1.93852	-0.205983	-1.3693	0.0211525	-0.868036	-3.05911	-1.9812	37.6482	-4.95208	26.5437	0.301997	2.33616	-0.155623	-3.20491
UAUCA	0.115394	2.05841	5.50305	-0.082863	27.4494	6.5344	1.83589	-7.93488	8.42081	-3.08926	-1.38065	9.06162	-3.17929	1.28968	-1.31047	4.71037	-1.49716	-5.18709	-4.7212	-0.745544	2.16168	1.22945	-1.91879	1.95388	-2.13521	1.83234	8.60833	0.852817	14.453	9.64491	-2.49103	19.9465	-4.85934	5.80703	8.84559	-12.2188	-3.76169	38.5222	-2.42609	-0.320417	-2.69727	23.4397	22.6432	-14.1966	20.284	5.14806	1.38549	13.9799	3.4263	-8.39087	-5.5464	1.95288	-6.59944	1.65471	4.21605	8.2185	0.307484	-5.99779	-3.42577	9.61836	-2.99398	-0.332591	-6.04183	4.87669	-5.72945	-2.72601	-3.73526	-4.33526	1.09035	-0.878906	3.79328	2.05604	-3.7201	3.2258	-2.68563	2.97415	10.2297	-0.215336	0.372312	-2.88044	2.45098	-4.74766	5.89081	-10.0891	2.67656	-0.73447	1.07806	8.01194	11.114	6.26019	-1.28551	3.23603	7.14851	10.823	2.06987	2.45074	3.19558	-2.38442	-1.95276	-4.07602	53.55	6.90861	12.8517	3.06972	-0.902184	1.83936	1.7331	1.15067	-3.01127	1.02404	2.33808	7.99103	4.11225	0.870265	-5.1254	-1.62376	7.19167	-5.08481	-1.02203	-0.687556	-1.9205	7.25425	2.08695	1.68783	-0.475796	-3.11294	0.0351089	-0.303187	-1.99605	-5.01256	-7.68169	9.16116	-0.92256	7.71425	-1.38982	5.25802	17.4162	12.1745	-0.225443	3.90704	1.61064	19.4512	-3.65411	4.89534	8.16119	-6.85234	-1.57458	38.9079	-0.793491	-0.951838	-1.38102	34.591	24.1539	-3.27708	11.5463	27.6929	1.03229	2.37612	13.0194	0.0630938	-4.77197	16.3422	0.323431	-1.11806	2.8761	2.73197	-4.28785	1.83065	1.18844	10.9761	-1.97736	-0.815231	3.67969	6.20132	-2.82394	10.6576	13.8047	0.683295	3.27437	-1.73328	-2.32764	7.32016	3.28766	1.24348	-2.12348	3.96443	1.86721	0.684055	0.68741	2.9918	8.4655	6.50754	-1.37197	0.498828	8.13501	-0.1953	2.30118	0.181429	6.19622	-1.20952	-2.21656	0.399557	3.79132	8.18448	-1.24767	1.49989	-0.228739	9.33878	5.00069	0.817497	0.740567	1.19382	1.18168	0.0509188	-0.413234	-1.51754	114.741	-0.12487	6.23843	0.499771	24.8977	5.81622	1.36044
UAUCC	3.47737	15.2382	12.5178	-4.6149	23.1408	6.69992	5.65709	-0.786264	8.25189	-0.679023	1.37775	7.87884	8.98663	4.37514	3.65561	1.79708	-1.47067	3.97081	0.159933	6.25999	7.78879	0.00593401	-1.38359	7.61687	-1.39023	2.06714	6.3997	6.03854	7.49655	9.13562	-1.49703	17.4151	-2.96466	6.34458	-3.4676	-11.6333	39.7039	23.1284	-4.7914	1.99597	-0.789931	32.7536	21.6851	-11.2664	25.0617	16.4331	4.28953	14.151	12.687	-0.433443	-0.992631	2.14879	-1.67189	2.07775	3.54758	9.92797	6.08683	72.1569	-0.857849	7.68839	-0.45105	5.09511	28.2118	14.4115	-3.56993	0.920259	-0.0513412	-0.669632	4.25598	5.85789	0.870516	5.84407	8.24586	7.90748	-1.40635	2.76579	9.60354	2.55491	-2.13495	-1.40673	4.2397	-2.35897	-0.763981	-0.508047	1.18567	-2.32261	5.03516	21.2804	16.7148	1.24755	-0.283699	20.0156	54.3604	14.7664	9.15371	2.54866	4.09737	0.0895152	-1.50516	0.469959	27.2113	10.0281	6.86457	1.84729	-0.333403	1.63766	10.2266	3.74032	-0.0721821	5.45867	13.1539	17.113	3.39448	0.112763	1.32395	3.59883	2.73331	1.21498	3.25138	-0.503951	-0.711626	9.56978	6.84394	1.1791	-0.215485	0.349894	0.919592	0.222334	-3.62174	-0.305615	-8.50343	30.0021	-1.12631	9.5654	-1.27386	8.74304	18.3287	11.4635	0.470217	4.53517	5.42614	10.3373	-2.95647	0.923806	2.18304	-2.31707	29.0827	19.8436	-6.19187	0.590596	2.69505	43.7714	32.297	-0.240491	11.928	14.0303	0.820964	1.99037	12.2303	3.78093	1.70659	10.5809	5.21581	-0.681251	2.555	7.19112	8.68982	5.22283	1.4557	17.139	15.5469	1.23994	4.72128	11.1641	7.57554	4.25596	11.1306	1.52046	13.0133	5.1804	5.6719	6.84804	3.82591	2.76604	-3.36568	10.3943	3.57509	0.247807	2.87352	2.29972	22.7854	3.98869	-1.24666	8.8406	19.1756	-0.731114	0.623228	1.54001	4.74146	-0.143204	-0.38144	1.68736	24.9356	2.9319	2.6092	14.513	55.0465	8.33791	17.594	1.70666	4.34729	1.64377	2.12388	0	-1.11853	0.161735	67.7389	1.59405	5.76109	3.68019	10.5104	1.81097	0.641509
UAUCG	1.15562	4.90762	2.39688	2.54864	17.0988	7.4447	6.4588	7.65213	6.14648	6.54198	3.85571	4.84184	1.96738	2.16775	6.90105	5.82868	3.82047	6.28541	4.7938	14.8985	10.7698	1.87526	8.75436	14.3502	4.47294	6.5493	11.8415	7.01976	10.6861	6.53142	5.88211	28.2472	0.257762	8.9977	6.46278	-3.3597	0.330377	-0.523143	8.68982	6.96915	3.60003	12.4518	12.6693	-4.54644	13.0567	10.2109	5.31835	22.3283	10.2598	0.0555865	6.59096	2.04518	2.16299	7.59152	8.66662	10.7412	4.96807	0.284826	3.03886	11.3871	3.97324	13.6929	0.96694	-0.459753	3.1581	8.40237	3.82635	2.60027	9.60506	3.70855	5.99024	4.46562	0.94011	19.3941	5.83159	4.97648	18.6339	25.2901	5.03373	12.5826	8.76791	1.39043	8.02735	-2.63825	3.97238	0.471903	6.70713	11.5802	9.01747	4.14303	2.82828	10.6226	6.55087	26.2644	2.40481	5.64483	6.15628	4.76956	3.15532	4.69417	29.8196	5.82658	12.9593	5.38476	2.68842	2.85749	0.432269	4.5501	3.91948	8.42786	4.77876	11.1277	2.41258	8.93424	4.7934	4.77464	6.09008	7.50217	9.21822	5.91281	4.77768	10.4718	9.20185	6.76335	4.60641	4.5329	3.34291	8.39863	1.8815	4.9253	-0.269524	9.0232	4.72741	14.0562	8.96196	12.5698	25.5417	12.1039	7.19106	6.00777	7.58549	19.7293	4.08576	9.51909	7.59519	-1.68293	3.03436	-0.748294	8.15858	2.64601	7.75538	5.09617	14.0014	0.387489	1.21598	32.2875	5.67713	6.27963	20.3438	3.79113	2.45423	11.8781	10.8902	5.57011	3.37592	11.8556	20.2057	5.226	3.6915	7.52104	5.06044	6.01874	3.73184	10.7851	2.02189	6.80575	14.0253	5.88564	1.85735	5.97913	14.5741	6.95691	8.36644	9.92353	0.860096	4.04266	7.86159	1.55749	3.06098	2.59199	3.71357	5.09968	10.4974	2.64159	16.4607	21.0546	13.5215	4.26719	7.0508	5.80573	-0.467017	3.93333	21.2827	14.5244	4.53725	7.80274	4.83756	21.4567	6.18985	4.93823	2.84799	3.61761	3.58385	4.99411	6.51191	8.07122	46.9878	5.86778	4.60236	2.72378	22.4036	6.8954	4.01317
UAUCU	-1.98661	12.717	25.129	-2.62291	21.83	20.0936	2.39514	-6.46801	35.6606	-5.90517	0.591058	13.8585	-0.97104	2.56842	-1.72017	3.05471	-2.13221	-4.28766	-3.41917	-0.124578	3.18071	-0.290527	-2.97863	3.52977	-2.45545	1.35284	24.6442	2.7191	4.0667	6.67635	-1.55369	19.2721	-6.16511	5.02924	3.6187	-11.7216	0.0611971	0.767606	-0.930497	3.65929	-2.66313	20.8949	24.9786	-10.5171	49.4416	12.0507	4.73493	10.7144	5.77399	4.90053	-4.34768	4.76081	-8.94646	1.07872	4.40331	5.2193	2.06486	1.18614	-3.467	4.63752	-3.88211	3.55538	61.5269	21.5901	-0.968145	-2.77185	-2.73734	-3.41584	1.96234	2.86916	1.19612	15.6407	8.47415	25.9123	-1.58061	9.504	5.40652	4.65625	-0.292995	4.19162	2.02933	-4.90993	14.7386	3.35223	2.93668	-4.90992	3.6466	40.8035	32.8154	0.813281	-1.59649	21.9011	67.7191	13.2752	8.57589	2.37539	4.98047	-3.27627	-0.465314	-2.70459	33.7007	14.768	8.41331	2.65777	1.68168	3.2514	-0.844711	0.0737326	-3.12618	4.78784	22.5206	30.1462	4.47019	4.75484	-5.6177	1.67141	5.18554	-6.46305	3.48679	-0.685009	0.406269	7.64181	7.41689	3.87188	-0.0442094	-4.43233	2.35199	-0.896685	-1.55245	-2.93317	-12.0599	19.0575	1.27252	8.13564	-2.01063	10.4486	16.1716	7.44722	-2.54408	2.21835	12.3134	7.07965	-4.37344	-2.77803	6.96623	-6.89404	0.191607	9.87018	-0.576335	3.70007	1.29705	46.8517	21.9428	-5.33022	3.58904	114.335	2.65904	3.51798	9.95223	1.03701	3.62283	6.56954	0.632045	-1.25297	1.31218	6.75781	8.24527	2.97199	1.30844	15.8101	-0.414629	2.29415	1.97308	22.4059	25.6453	3.88772	33.5687	2.25952	13.6207	0.245218	-0.824094	15.2119	3.07029	3.98259	-6.19258	2.96831	1.89634	2.23061	0.900001	2.37034	49.0578	6.88546	-1.04771	12.6618	17.7495	4.30124	0.188129	2.30856	4.67038	-0.325585	-1.53612	0.570422	50.1983	1.70482	0.225779	19.0411	63.5073	9.21763	20.1302	1.63758	0.865921	5.7492	3.45109	0.505169	-1.81117	-2.43389	78.6017	0.369975	8.20943	4.52004	14.6087	1.13313	5.39329
UAUGA	5.51862	4.57821	3.80113	4.7765	48.9556	12.7617	5.22396	-11.5931	-4.03295	-4.88264	3.12621	9.73613	0.998471	7.71431	1.52025	8.15855	6.87557	-0.617927	-4.99936	3.39455	14.6539	10.2579	-4.41332	10.8229	0.492126	8.37386	19.9432	6.3807	28.21	24.0166	0.0846772	49.4083	-4.53697	11.4709	24.5629	-23.3581	-7.97361	-7.06742	-3.06727	3.54114	4.24388	11.5511	11.9383	-12.7143	43.8381	11.3274	2.2608	69.2143	9.0522	-12.8075	-3.93247	14.4732	-8.76192	13.4296	15.5727	20.4342	4.47416	-8.70569	-4.14708	34.3389	3.57235	3.12599	-9.694	-3.76817	-5.84541	3.47272	1.03363	-3.15896	15.3455	-2.70242	14.5845	5.11179	-3.992	7.15777	-2.84696	0.972054	29.8648	14.4211	12.5788	3.28533	13.6072	-3.20657	13.6715	-12.0748	5.42255	8.41333	6.29102	0.80194	12.7435	11.2897	-1.60563	0.639457	1.53969	32.075	1.44383	11.9115	16.8895	0.688888	-0.398655	-4.02838	29.4733	12.0332	21.1296	10.6494	3.68652	9.02827	-1.62764	3.57736	-2.63921	5.03191	-0.348108	11.5674	9.63868	8.5414	-4.2581	1.69186	12.4074	-6.2291	4.29026	2.24684	2.18753	5.78754	11.1716	2.44453	4.57798	-4.7116	2.96869	-0.167107	6.08799	-1.32184	-9.73297	11.611	2.26556	28.5955	-0.932096	15.142	44.8861	41.4255	2.22436	5.19499	2.18883	34.7839	-6.15674	17.7975	13.4434	-20.9301	-4.97423	-3.92309	-1.72026	2.01998	0.8657	2.36788	4.02444	-4.81657	8.71602	91.3888	3.35576	3.24655	59.3715	3.71537	-7.49047	8.56463	5.03041	0.202421	5.07976	7.47713	-1.62598	3.15129	3.01719	12.0169	-0.652756	6.59363	0.742461	13.721	-6.06278	23.3822	18.5397	6.30367	0.111944	-1.10073	2.0542	6.6033	2.6675	11.229	-0.660093	-0.556618	3.38688	1.06973	2.69696	4.22584	7.03724	1.00765	2.29331	4.13588	8.3278	8.05652	23.65	-0.0587694	9.66533	6.88873	32.7363	6.81776	1.75426	18.265	-0.930554	1.50896	0.280373	22.8301	4.41061	6.92682	1.34493	6.61888	4.30193	2.80832	-0.396501	-1.19449	40.3296	2.91693	8.29247	2.1555	30.256	13.0082	7.39828
UAUGC	10.6374	6.66778	8.10881	0.31461	29.5763	10.5906	2.54951	-1.86914	9.01884	-0.0276819	2.1073	14.3098	-0.832598	9.63883	1.41936	5.41519	6.05848	4.22134	2.22655	6.48196	7.93299	4.26655	-3.19739	7.52595	0.572124	6.45182	27.6179	8.33406	10.7402	13.8974	-0.123692	22.4947	-0.261797	8.85407	11.546	-15.9288	1.57222	9.0214	1.45688	3.19825	-1.23036	20.7893	15.9492	-11.7337	42.6073	13.179	6.29203	15.8579	10.202	-6.79823	-4.82356	9.01716	-7.28123	7.95263	10.5924	14.2596	4.53664	-4.20428	-3.50589	21.7242	1.41835	11.4039	-3.65894	2.04593	16.3333	4.11937	-0.0852897	-4.58348	13.7109	1.98577	7.20921	9.20024	5.81885	10.1677	2.40236	5.38873	28.2311	3.56254	4.484	1.85709	6.83134	-2.61176	11.0322	-15.2936	3.73852	-1.33143	7.08444	13.3726	19.63	6.70292	-0.385173	4.78701	5.77332	20.3695	6.28425	7.20173	7.15111	6.07702	-0.125464	-2.32406	29.9886	13.5734	9.91088	1.35542	1.35739	0.964871	9.83252	4.42143	-1.07224	4.6166	6.72295	4.57573	5.26607	1.64472	-4.84619	0.394626	9.07431	-2.33031	1.17988	1.07896	0.668943	7.41698	5.33132	3.57682	1.00423	-2.96758	0.14359	-0.586727	5.85656	-1.04154	-8.89172	12.24	-1.77253	14.2039	-2.07569	9.21076	27.0764	15.99	0.500696	2.12745	-0.0724235	11.4486	-3.13777	1.62307	8.31661	-5.30035	-2.02318	8.85289	-2.40128	0.318621	-4.44424	7.77233	19.5672	-3.08551	6.56778	109.551	2.16781	4.29053	11.8854	2.7771	-4.37182	9.36689	3.14345	-1.74539	2.43385	6.28791	10.0402	1.39059	0.999584	12.2457	4.29809	1.41769	0.510742	13.5612	-3.19833	8.48372	22.2593	1.31046	0.164854	10.5098	9.08203	9.84676	3.05085	5.41514	-5.7752	3.00676	5.45025	0.00906634	2.47563	1.27925	8.19759	5.8074	1.67663	1.24096	11.8041	-0.467034	1.50588	0.453025	2.07465	-1.28388	33.5133	0.754597	10.7815	3.7215	-0.997362	1.4927	-2.49386	11.9541	9.35995	3.68403	0.879792	1.1121	0.0479	3.35591	-2.71076	1.50387	37.4523	0.327396	6.86011	1.19316	11.6341	4.06521	1.038
UAUGG	2.97898	2.30053	1.96111	16.4767	32.915	5.77171	10.2918	27.5104	10.4504	-0.744127	5.94006	6.9175	-1.95613	3.25803	5.49175	5.40266	10.2771	6.10765	3.16333	11.675	11.4324	4.78679	21.5266	11.158	3.17137	5.44614	13.0224	28.2986	11.1589	11.5451	17.6912	22.3827	4.52313	7.27009	26.2366	-6.2382	-6.00177	-12.1817	8.46395	6.92263	18.7417	15.3019	8.63823	-13.0799	14.582	11.3676	-0.156977	30.2143	12.7411	-9.32703	2.3418	5.0008	-1.60989	6.24024	5.46365	12.0765	1.83549	-9.27099	-1.54611	15.3816	21.1634	16.9367	-12.8324	-5.06669	13.2268	4.56018	3.96902	7.3355	7.34328	1.79431	4.74233	8.2746	3.04318	9.80812	6.29597	8.17925	18.3519	24.4984	13.5913	18.6227	6.36238	-2.21186	8.54084	-9.97784	3.17534	32.7414	4.94534	19.6073	17.469	12.0645	9.48323	3.63511	-5.77595	19.0867	0.313592	3.61637	5.35001	2.40755	-1.51382	8.33479	13.7195	18.2922	11.1129	4.41656	0.94805	2.17297	-1.5186	2.38088	3.0915	11.2166	6.16785	10.5662	5.80908	11.6113	15.2276	4.75025	9.79025	0.25651	9.52882	1.33493	0.254833	9.39492	10.1491	2.87953	1.56408	2.85329	8.71602	1.79538	10.9411	10.5616	-7.21473	14.9321	8.99614	22.899	2.96848	30.0689	28.9679	25.9742	2.18697	4.20673	6.58693	21.9425	6.01138	10.9373	13.5314	-6.61005	-4.64271	-11.9548	6.0239	6.8004	30.4701	1.69235	12.4125	-4.97108	9.0391	49.4941	6.99214	3.1696	37.5559	6.67214	-7.79834	3.22759	7.76646	1.13728	6.13176	12.8199	11.3307	6.23762	4.24111	12.4829	0.226181	3.2117	4.52134	18.2665	-4.82556	13.835	20.425	3.22963	-3.54124	7.93088	3.67418	8.83081	4.95292	11.3463	7.59981	2.09064	1.05695	1.31021	0.11077	2.46418	4.92901	0.897725	7.79841	6.37063	7.65803	21.7045	7.12306	4.10729	3.00974	14.2996	20.2596	5.03232	15.0152	10.1044	1.62738	-2.35314	-6.58777	23.9669	7.23581	3.59165	1.61454	3.09169	6.26357	1.36003	0.65948	3.67881	14.9935	4.62295	8.20525	4.95423	21.865	9.56913	11.7556
UAUGU	-0.403983	6.55139	14.173	1.24085	20.2803	14.8111	5.51287	-6.21235	50.697	-4.82368	1.65665	25.9782	-4.03104	4.67947	-1.34917	5.40236	14.5176	-2.80228	-4.47077	1.41812	0.332618	1.30165	-2.00319	2.23971	-1.15816	1.00238	87.5416	20.5591	6.78221	8.70893	-2.97189	9.24048	-4.902	2.22615	13.0996	-11.696	-5.14216	-6.48655	12.6593	11.971	-0.20107	6.33963	5.65498	-14.7522	122.438	26.7672	2.38674	17.0747	13.4585	-11.1486	-5.98619	1.4044	-10.3349	-1.01392	5.6065	6.77796	-2.12966	-8.53807	-6.71206	6.35284	-4.53092	25.1909	-10.739	0.995347	-3.13109	-2.93577	-5.26358	-5.14143	1.57731	-0.502823	2.69667	9.44744	-0.743942	36.4156	-4.04426	3.64783	3.25189	-1.38757	12.9956	-2.67194	1.39385	-3.35017	71.1065	-8.10297	0.217162	8.29638	1.35927	37.9805	48.389	0.865146	-1.147	11.1267	38.2375	8.71315	8.45144	1.35737	2.92117	-2.28212	-1.06094	-2.97724	21.178	36.5458	3.57778	2.37072	1.72844	1.2665	-1.26859	-2.22006	-4.43744	11.7254	20.9341	21.4892	6.95959	15.0573	-0.273745	0.117467	2.69347	-6.36523	2.81748	-1.59666	-1.4085	10.2888	30.1923	3.54998	1.40426	-3.36838	3.98253	-3.06502	27.4455	-0.0212651	-9.28132	32.0441	1.41601	18.8928	-3.18109	24.8811	22.7699	17.8036	-0.813833	2.31441	8.81676	9.36711	-6.039	-4.27276	10.1577	-7.85748	-3.67118	-5.91621	8.68132	1.78299	3.06836	7.49703	2.39764	-1.41257	7.43874	336.361	5.01169	0.781585	19.1822	4.98224	-9.07465	1.9951	0.124223	-2.89732	-0.178991	34.5589	20.4106	0.942227	0.0417065	37.8372	-2.35557	0.915411	1.88859	41.0684	-7.06972	9.72828	106.425	-0.173827	0.236625	6.2137	2.11652	10.2163	0.0579072	0.550499	-5.00361	3.2328	0.454436	-0.366418	-0.114125	0.768242	44.5006	0.74648	-0.465434	16.0039	13.6244	-2.46644	3.44015	-0.533578	4.71084	4.38037	87.6909	4.17142	28.4403	-0.0890031	2.11253	10.4432	33.172	2.75696	30.2003	-0.00304221	-1.15382	1.88613	1.11571	-0.138732	-1.79352	-1.9127	31.8477	-2.5324	20.2378	1.8522	5.40972	0.893933	4.74777
UAUUA	-2.66057	3.05299	5.45172	-3.42373	38.247	6.0178	-0.620794	-13.8285	44.9212	-7.7047	-5.38805	10.8698	-6.74166	1.28109	-3.13126	0.530601	-4.51467	-8.92662	-8.28558	-7.27141	-1.87909	-1.10666	-4.34829	-1.05023	-2.34237	-0.627191	48.8828	7.76554	11.1608	9.3831	-3.56431	13.1092	-8.59029	9.14847	20.1627	-5.98869	-8.93318	-1.46733	-6.65384	6.07987	-3.53092	6.88358	3.93904	-11.5306	133.464	15.264	-0.167824	26.8176	3.43869	-12.4628	-12.6401	-0.464443	-15.7742	-1.53589	-0.371623	4.4676	-1.56918	-9.73487	-1.79848	1.37235	-6.79329	-4.62864	-12.3197	104.28	-6.52615	-4.18455	-5.45679	-7.51153	-2.49441	2.87226	1.57679	2.7406	-6.4252	11.7138	-5.5598	2.15429	0.701816	-3.80109	-3.12862	-4.73944	-4.02549	-6.91442	15.4928	-17.7588	-1.08071	-1.98176	2.0615	44.1217	41.5456	-0.0721026	-4.54943	6.00758	36.2185	6.09651	6.86618	-1.30811	-1.06002	-4.54152	-3.94435	-5.36044	24.1957	32.3943	5.70261	-1.53731	-2.00782	1.01703	-5.88969	-2.28495	-5.98881	1.03588	2.54737	7.56839	8.19564	0.448907	-13.2149	-0.590726	5.5214	-11.1235	0.430357	-3.51788	-4.95594	6.25515	12.7902	-1.79642	-2.928	-10.6864	-2.26368	-4.12177	-1.91885	-14.6196	-12.6117	31.4984	-2.39439	7.30489	-8.01863	15.7169	15.2488	6.33682	-6.60535	0.203941	4.247	15.0989	-6.66594	-1.50234	10.2436	-20.6448	-4.12761	8.1769	-5.45721	-5.0181	17.4314	15.4815	2.76379	-3.85759	125.313	238.003	0.709162	-0.465014	28.2873	-1.74705	-6.55452	-2.03012	-5.031	-3.23129	2.5116	2.09577	-7.51509	-1.7313	-0.688247	26.6947	-2.80704	-1.69439	0.214867	21.054	-6.22371	8.94134	44.608	-1.83893	48.1342	-5.11918	-3.64239	13.4808	0.588	-2.3505	-8.07351	12.9499	0.483368	-0.222245	-0.111236	-0.0820046	44.9322	1.01937	-2.7367	6.10501	-0.131581	-1.92182	-1.63388	-0.551856	0.117234	-3.45582	-1.8201	-4.05897	26.6191	-1.475	-5.90608	5.84658	30.4616	8.91692	26.8576	-1.2638	0.327267	0.107425	1.40267	-0.809319	-3.41569	-1.06149	69.9844	-4.98234	20.4802	-1.62982	14.811	1.18943	-2.09289
UAUUC	-2.23212	12.0227	19.9457	-3.33845	36.8069	18.8661	3.77335	-6.74893	56.101	-4.8193	-1.24108	18.6524	-1.77401	5.72681	1.31865	3.47763	-3.66975	-4.11296	-4.4842	2.54501	1.15056	-0.0705962	-4.18473	5.93242	-1.66245	0.0338106	26.1088	2.27289	15.0921	13.9027	-4.83694	33.6595	-9.24607	12.4985	7.73116	-25.4408	3.05011	40.3393	-3.41696	1.38495	-2.49713	26.8147	23.1388	-12.1584	73.875	18.1768	2.76646	17.8115	11.2513	-1.56516	-6.41344	2.239	-12.0647	-0.748621	2.58636	6.9677	4.13755	9.54076	-2.18356	10.6789	-4.77412	2.0936	37.3833	22.423	-5.83044	-0.22898	-1.02845	-6.42802	2.37159	8.67085	5.9212	9.57198	3.60777	17.7622	-3.72535	3.01387	9.51684	-1.618	-1.07973	-2.19316	3.30484	-4.20114	3.46859	10.3391	3.07137	-1.3635	2.78333	47.5789	43.4305	-0.171577	-3.28485	32.0538	100.551	22.8531	10.3427	0.471018	4.33341	-5.17172	-1.38183	-3.58079	38.307	18.648	13.654	-0.197327	-2.4115	0.0895461	0.8752	0.45595	-6.31635	5.64096	19.5919	33.5407	1.60598	1.08737	-8.15054	-0.0377544	4.74012	-6.77236	0.525717	-2.27733	-4.86895	6.98832	5.55936	0.0369264	-0.753198	-5.99364	0.178517	-1.15681	-2.56121	-4.93885	-13.8187	25.0875	-3.41607	9.45172	-5.49745	11.481	20.6059	8.78788	-3.10713	0.542217	14.8195	15.6874	-9.73639	3.58938	4.50833	-11.5268	5.38714	50.0583	-5.18185	-1.76376	8.66792	54.6069	26.5463	-3.27498	10.3068	110.316	-0.442837	2.15402	16.0966	3.01867	0.462899	4.9051	1.06516	-3.05178	1.4871	4.58874	0.754923	1.68682	0.439831	15.3208	2.64286	-1.29652	2.84171	29.5235	10.9902	6.40934	31.578	-0.71586	10.0342	0.336293	5.58787	23.9488	1.12692	1.29721	-8.26887	9.77473	-0.00376624	0.612359	1.37242	0.752369	43.6211	3.78954	-1.81734	13.2999	12.2651	-2.14328	0.914233	-0.349842	2.18159	-2.95232	-3.9105	-3.40169	46.8926	1.12291	-1.51287	26.3491	87.6771	15.3067	23.974	0.707928	1.23625	1.52733	-0.883423	-1.43026	-3.9922	-2.14856	75.944	-2.13262	8.93232	-0.309098	23.2258	2.3041	-1.44345
UAUUG	4.34896	9.35565	14.3291	-1.18722	61.9089	16.0049	6.73414	-6.71194	71.7154	-4.81687	2.1613	19.1113	-3.33051	7.48053	4.8809	4.55681	-5.55902	2.33348	-6.68719	7.81643	6.82719	1.60849	-1.32696	11.2421	-2.8562	1.1723	85.1339	16.5435	17.2479	20.8759	-3.96958	40.1767	-8.30571	18.4727	19.3435	-24.3494	-6.09883	-7.9944	21.7629	9.15227	1.06021	7.67447	9.14354	-12.1068	113.373	26.3658	0.489948	29.9796	21.1462	-9.24965	-4.93858	0.46904	-10.2873	-0.431281	0.772314	17.0877	-0.96944	-8.82617	-4.289	20.7718	1.66433	-2.77212	-7.85332	8.16555	-3.0809	3.95907	0.124099	-3.11652	2.39772	8.85437	1.36155	5.35142	0.508348	26.7626	-3.54057	3.50401	5.89772	-1.25617	-2.9582	-1.33722	4.8514	-7.16959	49.1843	-1.92661	-0.531549	12.3542	-0.153501	52.1731	33.6661	3.44612	0.411153	9.77659	32.8706	23.8075	10.0434	1.31252	1.64485	-4.47178	-3.28658	-4.58661	19.4706	51.6314	11.6435	0.110456	-2.12994	-0.657389	-1.45731	2.55977	-4.08817	11.2275	7.25166	21.5809	7.35124	12.2253	6.71564	-0.307599	12.3407	-1.00816	5.34785	-1.48459	-2.59275	16.2578	29.9848	7.09248	0.661348	-5.487	4.2442	-2.21454	-0.833837	-2.24593	-11.09	40.2551	1.71892	19.4549	-3.93105	25.3861	33.5132	18.5234	-1.53264	3.41787	6.56934	28.6724	-8.38774	11.1822	10.0553	-1.89993	-4.01059	-6.87208	12.1974	2.15213	19.5748	14.0271	11.9586	-1.55715	12.4168	266.211	7.65941	1.78223	38.5892	8.8716	-5.80319	4.23175	6.67369	-0.698701	1.14989	26.6629	17.0169	6.46868	4.83328	43.6211	-3.1383	0.748619	7.83673	29.1098	-7.26633	11.4737	57.7234	1.6642	3.55565	9.6306	18.6715	14.9174	2.06766	5.2352	0.547295	11.1774	1.08198	-0.851672	0.144533	0.871379	29.1554	-0.0610692	1.13423	9.63213	11.0143	2.85933	-0.638648	-0.278287	4.30958	6.20005	1.65263	-0.337749	36.1034	5.78969	0.770038	5.95089	18.1132	25.0766	28.8802	0.385168	-0.950212	-0.309609	0.91135	-0.655068	-2.31608	0.141666	35.3439	0.18851	49.2036	0.309208	27.2765	4.66469	1.61485
UAUUU	-2.88234	44.1723	41.8376	-5.25559	62.4202	47.1199	32.4686	-16.8343	151.617	-18.475	17.2692	63.1545	-1.47545	20.3665	11.0842	11.3168	-14.9609	15.2198	-9.43272	34.8276	-2.41728	-4.79684	0.0376902	15.7453	-5.8903	-1.82994	146.56	32.0443	12.1585	12.4185	-11.3474	47.1785	-22.5544	48.5208	14.7739	72.8516	-13.3698	7.40082	1.50599	26.3353	-2.82146	19.7505	21.9286	-11.807	251.891	75.9487	-0.523518	31.4829	73.7267	-10.6786	-19.9444	-1.19887	-30.4341	-6.07866	-2.873	32.6833	-0.970643	-16.5513	2.51922	0.708982	-11.447	-3.87405	18.4533	26.516	-11.9478	3.80691	-5.66797	-1.95611	-13.3811	73.3171	3.99312	17.8766	-11.1922	40.4764	-6.9937	6.56703	-4.82369	-9.29415	-6.8884	-5.17294	5.43741	11.6655	50.6466	51.9951	0.238024	13.2622	-1.81659	202.294	130.858	-0.0261823	10.2107	80.1458	167.872	34.8361	56.7819	1.57527	3.80692	-15.3758	-5.66435	-9.12841	52.0468	124.268	12.4859	-1.07126	-5.33654	-2.31824	4.99658	6.68958	-13.4423	28.077	31.145	84.7599	30.8637	16.1034	22.4061	-1.27064	9.00828	-17.4296	10.7248	-8.71149	2.92131	45.5989	63.681	7.31062	-0.307528	0.442062	16.8111	-4.8635	-4.76912	-11.6075	-22.0099	99.1659	-0.555134	14.7741	-1.72751	96.4264	27.0088	8.79106	-0.68194	4.1905	39.4989	12.4	-22.9316	-9.03906	9.52641	129.643	-6.58255	49.5863	-2.59796	8.44896	93.6564	64.9539	18.8393	22.6261	138.874	369.01	12.1901	0.643232	35.0184	47.0714	-8.53787	3.75914	11.8769	-3.20102	6.91205	76.2297	24.7543	1.97756	-2.12395	82.3271	-5.38711	-3.32916	39.4006	76.2085	2.02487	11.9443	84.4988	2.61408	6.62716	56.8271	23.73	32.6817	0.168494	-11.6644	7.7213	115.78	-2.12682	-3.68704	0.939394	-2.13998	106.22	-1.2468	-5.58895	39.2703	28.4851	-11.0767	-6.51596	-4.60613	1.61406	16.2463	-10.815	5.38753	152.473	-3.09714	24.106	72.9197	168.537	24.7727	106.025	-2.53856	-2.77968	-0.352673	2.73171	-2.0363	1.86279	-3.61339	88.2133	0.948457	73.6865	-1.98695	24.783	-1.93784	-5.0806
UCAAA	-2.59607	-1.17751	1.49367	-1.68666	25.8203	0.23333	-3.45461	-6.87106	-1.15523	-3.64904	-3.05409	1.77392	-4.54685	0.925298	-4.21438	-0.947402	-3.2039	-8.9868	-4.64221	-7.58605	-0.136429	-0.441907	-2.82671	-2.53639	-0.267598	0.395734	3.4605	-5.55728	10.1799	6.92729	-0.882627	15.0307	-8.2404	4.45302	0.291922	-16.2012	-0.18479	17.9438	-5.30925	-0.872075	-6.74663	17.8248	17.9167	-13.7287	8.39646	-2.36177	1.75331	3.06513	-0.582707	-10.2628	-5.21003	1.22217	-10.0927	-0.926	2.21189	3.72603	-0.461591	-8.13117	-4.16418	2.68185	-9.47641	1.38525	-6.14348	1.8406	-3.79296	-2.5198	-0.352699	-6.0368	0.995128	-4.01515	0.927256	1.35416	-3.40702	-0.587449	-1.02708	1.26782	9.20276	-0.833952	-2.38707	0.165398	1.14815	-5.6061	1.73214	-12.2143	-1.03268	-6.2634	2.19979	-2.61218	4.08163	2.54277	-5.3827	1.9671	-3.89111	4.04138	0.433697	0.44867	-0.69397	-4.12915	0.372003	-4.13166	9.98494	-0.74624	5.81995	0.715535	-2.1388	-0.986682	-3.7266	0.0913482	-5.12854	-1.79673	-2.94438	1.05964	1.71844	0.924689	-7.44772	0.78821	0.645804	-6.58275	-0.236274	-1.29426	-2.07839	1.00935	-2.50173	-0.111477	-0.512609	-6.76509	-1.69699	-0.757344	-3.44698	-2.32796	-12.7339	3.81985	-1.11845	7.25464	-3.31552	-1.94698	10.4333	7.25599	-2.3666	2.18891	-0.691621	19.4804	-6.92496	11.4979	-1.52155	-8.14771	-4.41987	18.8007	-4.24597	-1.73973	-11.1975	41.1374	21.4426	-4.88456	33.7092	5.72015	-1.55982	0.290973	-2.43101	-1.28561	-6.95665	-0.00826114	-3.72672	-2.24773	1.75437	-0.368481	-4.3081	0.813387	0.612177	5.16142	-1.13142	-0.85311	-0.471687	2.68981	-3.68796	7.65175	7.69963	1.0141	-2.60251	-3.80639	3.23382	9.53419	-0.44947	-1.27838	-8.4066	0.241525	0.233318	-0.241896	1.01744	0.707444	2.96907	10.3294	0.588736	-2.75856	2.0087	0.119658	2.56837	0.52498	0.985743	-3.19079	-3.69085	-1.10732	-5.57024	14.172	-1.09455	0.657809	3.95755	12.6971	6.85696	0.174727	0.00407235	-0.557386	0.429739	-1.34446	-2.99511	-2.32261	36.6496	3.86633	0.558849	2.24163	16.8502	10.1601	-0.834482
UCAAC	2.25141	4.66152	7.70378	-0.0388219	40.5663	16.3023	0.859041	-10.2463	2.55967	0.0229686	2.11388	11.3228	4.66403	3.51134	2.62532	15.1221	1.62855	1.73226	-1.37634	10.827	12.8274	2.90689	-7.34392	11.9107	2.93192	14.8724	1.41264	-2.60001	21.2233	18.7101	0.368527	89.7079	-3.50989	12.3788	-3.79247	-10.1079	4.64058	60.9859	-6.09428	-0.0268544	-5.34034	43.5069	42.3569	-10.1628	5.34725	12.4887	7.02316	5.70664	10.0314	-4.1864	0.0216738	9.38901	-5.42399	14.3235	20.4099	24.0554	8.33207	12.2164	0.93538	44.7793	-4.03789	10.8898	2.38468	6.17706	-2.27984	13.1351	3.10592	-1.26398	15.9242	2.38925	11.4128	9.02065	-2.04704	0.389402	-0.729257	6.55656	51.8291	20.0518	4.53809	8.55087	16.0018	-3.95453	0.737882	-6.1714	5.45538	-5.40677	8.30719	2.7875	8.09607	9.77827	0.0188293	14.1332	25.0488	62.0544	0.959714	10.6178	8.15717	-0.393093	-0.0948461	-2.31759	86.6321	2.42311	27.5679	2.00099	0.598764	4.49497	3.62356	1.58913	-1.45872	5.48923	11.3765	22.7259	3.85732	0.0228305	-6.20027	2.18763	12.4604	1.0474	4.23687	0.97636	0.538543	14.8769	0.437732	0.954927	0.928644	-3.66762	-0.405099	3.3351	-1.21072	-4.29178	-7.69178	0.74742	-0.735147	16.7833	-0.680336	-2.99808	28.2623	23.8634	0.357766	2.9642	3.35858	36.493	-4.75911	25.4702	-2.92173	-3.8741	4.74499	47.1889	-3.45019	-1.01339	-1.43331	48.8292	44.3808	-4.99612	2.48085	-0.0531594	0.995459	4.74511	3.14055	-0.912348	-1.97531	39.8771	16.7147	0.87256	5.05007	4.11273	-1.55304	1.76294	2.2857	4.04355	4.92782	1.91106	8.10749	2.04659	-1.59736	22.7117	13.3788	4.77506	7.27015	-2.17596	28.5653	5.53712	4.31884	7.14766	-4.75719	9.98823	5.32448	3.4008	0.795422	2.30277	2.41595	3.90563	-1.72081	0.392418	32.107	7.31485	18.0664	1.31121	2.47848	-0.231593	-4.54018	2.38693	-1.32455	20.527	0.796646	3.68718	8.69899	36.0783	2.84257	3.12458	2.16742	2.78882	0.663791	1.36461	1.39697	-2.4734	168.816	0.458616	2.8768	0.874961	59.1244	18.5702	1.62027
UCAAG	-0.366978	1.56883	5.7792	-1.2109	46.4693	8.0563	2.72674	-7.32058	1.55237	-1.15339	-0.0386286	3.12674	0.425695	2.56229	1.65529	3.93564	-1.55362	1.54937	-0.798649	4.81967	11.9687	3.04972	-5.41482	6.8634	0.962352	3.2209	-0.268343	1.10931	16.4355	18.7945	-0.0908279	77.265	-3.20404	10.2666	11.9486	-9.53032	-2.67721	0.464242	-2.61706	2.96957	0.444737	11.7352	13.3267	-14.7184	1.84756	7.4498	7.48182	29.2304	7.79803	-8.22615	-2.88159	5.86406	-4.25811	8.68777	7.36088	16.7401	2.1897	-7.95249	-2.16498	32.5158	-3.21782	22.0116	-8.78866	-3.82763	-1.27591	5.9353	0.255746	2.49639	10.2557	1.16556	7.02389	0.569219	-3.25883	1.27254	-0.354584	1.66885	28.1551	18.4719	2.63755	8.46772	8.24052	-3.4051	-1.18857	-9.49596	0.432896	5.70452	2.43208	0.80682	-0.702775	13.8663	1.51662	0.823172	5.71625	50.7508	0.454677	4.7946	6.3809	-2.35902	-1.3427	-3.32104	36.0679	10.4692	24.4168	3.92637	1.21835	3.20327	-4.94717	-1.87377	-1.36835	5.13691	4.16792	17.5478	2.01314	2.72401	-4.64551	0.598258	8.58228	-1.31053	1.71464	1.143	1.33586	5.80195	2.39326	0.982619	-1.36537	-2.18042	0.332563	0.630285	-3.23437	-1.59713	-7.64844	0.539678	0.570675	10.9358	0.0399396	7.4171	19.5359	14.1763	-1.44678	4.28225	2.38313	44.862	-4.49847	34.3521	8.6648	-8.35947	-2.05376	2.22312	-5.75067	-0.321687	5.8149	18.1766	17.8681	-4.05276	2.50482	0.120299	-0.152172	0.806255	25.3601	-1.15348	-4.35977	12.9514	6.77742	0.237811	4.90926	6.35819	-6.16912	0.277222	0.883423	1.52308	1.05398	1.03698	3.66588	5.65829	-6.21504	15.4112	3.0905	2.35864	-1.06899	-1.46279	22.9153	1.82748	3.60321	6.90868	1.50004	5.72344	3.61572	0.460446	1.86507	3.7126	-0.79843	13.3538	1.97495	-3.73047	11.3488	9.81603	16.3668	1.52141	4.22142	4.85354	-7.83979	0.167108	-5.85376	37.9834	-1.05012	0.015468	6.2994	37.1944	8.43173	2.34486	2.08712	2.69425	0.569266	1.56868	0.718277	-2.62634	48.8921	3.93268	5.92904	1.87448	47.8317	17.337	3.57532
UCAAU	-0.800826	2.4535	5.04921	1.33656	24.7046	6.52057	2.0004	-2.44682	23.4194	-2.75346	5.13969	7.55396	0.209129	0.808949	2.6013	5.93314	-1.79472	-4.4611	-2.16629	1.57651	6.45843	2.96413	-0.938117	4.75651	1.49612	3.17437	10.0246	-2.18886	12.9864	7.61151	0.236756	26.1933	-2.57295	8.23159	-1.47675	-7.83028	-3.74674	19.0261	-1.35407	3.82186	-2.38972	23.3645	22.4618	-14.6035	13.2303	4.88364	3.22125	7.18423	5.56874	-2.94082	-3.73465	2.6867	-6.97682	4.39473	5.73467	6.43883	0.90161	-1.90049	-1.42946	12.6208	-3.40456	2.19674	-2.82697	2.81282	-0.893391	1.16423	-2.4821	-1.08182	4.69996	5.36764	4.20423	5.99376	-2.60023	0.971394	-0.614053	3.56413	21.1382	3.33407	1.65404	0.942628	4.00153	-0.419132	0.382991	-10.5883	3.99611	-3.9351	7.28771	15.4616	10.4098	1.2561	-0.670539	12.0946	27.5204	12.3857	0.924009	4.10292	3.09034	-1.28122	0.252706	-0.14848	27.8636	11.9127	13.1481	4.19582	-0.388615	4.00011	-2.16019	1.25728	-2.8943	2.15509	3.57656	13.1615	4.77498	3.34604	-1.58394	1.5031	5.25494	-2.97642	1.58744	1.03969	0.545365	7.60265	2.56706	0.606884	1.51751	-1.16696	0.45424	0.0996147	1.13019	-3.04697	-5.15732	9.75364	-1.21897	10.3211	-0.883202	2.73872	16.1944	10.3884	-0.560611	5.01307	4.83273	14.2705	-4.30348	2.11303	-1.46842	-8.98617	-0.77074	21.1527	-1.13758	0.13002	-9.80328	47.3076	17.9602	-3.22316	22.8777	24.03	1.56235	2.6954	3.33164	1.23925	-1.73573	6.26186	0.0922431	1.24065	3.83869	3.90186	-4.0859	4.23144	3.08381	7.99334	1.89972	1.41874	0.219897	2.50746	-1.22491	4.23873	15.5871	4.54648	7.13687	-2.15496	5.59127	9.95716	4.05383	4.17718	-3.28494	2.7813	2.08622	1.99587	2.62156	4.84211	12.3326	0.128054	-0.183775	5.17526	12.641	2.14812	4.16448	1.07956	16.9689	-1.62336	-3.53585	1.85009	8.27384	3.7773	0.518616	12.1834	22.0732	9.53389	6.11598	2.81623	1.60357	8.66563	3.4049	1.38493	0.196643	0.0200536	61.5077	2.97009	6.95346	1.68283	20.14	5.79478	3.43179
UCACA	25.4652	0.938245	13.0667	-2.94609	1.94366	5.30727	3.13806	-4.54738	0.747441	-6.17067	-0.631986	-0.138838	1.19206	-1.09556	-1.47861	0.919019	-4.17859	-0.232185	-1.79329	-5.30668	-2.07764	-0.249258	-6.46218	-2.22712	-0.6706	1.26833	1.64565	-4.39524	1.97472	1.69086	0.532665	7.91632	5.0633	-0.279569	3.73197	-12.8979	10.4444	230.539	-6.15149	1.06315	-3.56355	30.5393	30.275	-13.9059	-2.82163	0.478747	5.83082	0.840376	0.839902	-8.96103	-5.33454	0.942809	-6.8861	0.700457	3.45686	2.67092	2.46826	-5.32742	-3.31751	-2.37652	-10.5908	-0.490541	-10.2025	1.91912	-1.38827	-0.664981	-3.15472	-0.744291	-1.03213	0.301218	0.15908	13.6529	10.3033	-0.108562	-0.385129	5.37372	10.0901	-4.91129	-0.542724	-2.42372	-0.097051	-4.99355	2.50523	-13.5319	0.926122	-4.92098	2.8204	-0.203378	4.88091	-0.549596	-3.12357	4.01621	30.961	-1.42795	-1.82155	1.85215	-0.653025	15.4072	-1.93432	-3.79753	8.36508	0.32435	0.628874	0.4329	-0.823899	0.40179	45.4046	2.49358	7.25247	0.608312	7.81736	4.16147	0.914985	-1.10566	-5.57588	0.519318	1.3767	-5.13889	0.700431	-1.2237	-1.16746	0.919236	-0.973389	1.01363	0.439735	-3.14858	0.555623	-0.324961	-1.91631	-1.09457	-9.3109	-0.114964	-0.546292	1.46927	-1.45204	-4.49298	3.5425	1.73189	-4.00805	2.93258	3.23015	-0.376186	-2.03893	-2.14258	2.90657	-11.3026	9.76831	208.636	-6.7102	-0.327008	7.04003	39.8504	28.2733	-6.63405	-8.45624	-5.43938	-1.30938	-0.692308	4.11882	-1.81393	-6.03421	-2.5048	-3.30531	-1.7637	-0.677421	-2.45405	0.0574232	2.85684	2.78907	1.26324	0.797948	0.661287	-0.959347	3.49363	-2.00708	0.355492	1.0565	1.31621	0.795605	-4.80995	-0.878873	11.7017	0.988826	-1.85181	-5.12179	-1.78739	0.802547	1.06871	1.15244	3.1553	16.1238	1.07388	-1.11342	4.34136	7.28309	-4.3015	-0.56287	1.16895	2.51172	-0.622896	-3.32342	-0.0764276	-2.66434	0.167168	-0.868097	7.185	21.7397	-4.01929	-1.56228	0.915934	1.21575	0.461229	1.49921	-0.930318	-4.96777	-1.46277	18.898	-2.11313	-0.735517	1.82372	3.60132	0.207095	-1.37432
UCACC	13.9605	25.9046	26.8324	-2.3189	21.3417	14.337	6.74467	7.82781	-0.275673	5.3434	3.52781	12.7996	39.557	5.92644	8.25869	13.2562	1.4191	13.2916	1.13113	24.007	13.7432	2.11051	-4.04779	18.8982	0.386357	5.69998	0.827836	-1.20567	16.2209	23.193	0.541124	55.9455	1.6021	17.2814	-5.34069	-4.06101	103.422	105.256	-8.1144	2.3927	-4.36508	52.4477	49.6763	-8.25118	-1.07607	25.5578	5.63476	4.40013	12.4721	0.253782	-0.285302	5.60409	-0.458056	18.9117	22.4091	25.0015	16.2929	83.3179	-1.03007	18.8706	-3.94786	4.90236	8.96055	23.4111	-3.71074	16.7565	5.51613	-2.22215	22.444	9.16711	11.4923	28.6032	14.0643	0.793694	0.38794	3.32702	46.1449	6.35792	7.18411	3.43848	21.2073	-0.677868	0.684379	-8.12863	11.1535	-6.29658	5.51778	4.11659	10.6881	4.06245	-0.0613724	28.1348	28.1246	40.5254	14.0134	9.22044	11.3665	16.5951	2.07493	4.4726	82.3649	10.5038	18.9854	5.30053	2.65902	5.5818	30.0612	12.9309	6.14422	8.98136	22.0157	20.9164	3.29136	3.93354	-1.17969	5.28249	7.58568	5.05968	7.00711	2.85587	3.77016	30.2327	5.75374	6.01121	7.45208	2.4794	1.08201	9.79521	-3.77662	0.267058	-8.48158	8.10885	-0.70828	7.85108	5.36522	4.1232	40.5458	18.9367	7.50853	10.2183	4.25373	12.6246	0.368202	5.62691	-2.58485	-7.32068	72.8353	89.191	-6.39655	2.93014	0.730023	50.1422	67.1098	1.73472	1.35907	-8.25364	3.29015	7.4666	7.44646	7.8336	4.18914	49.5816	21.3768	1.65279	2.06197	7.87309	9.28244	7.25917	2.34507	11.3723	24.5325	6.31501	7.15919	6.89726	0.747571	12.2566	12.2163	13.0363	7.44281	8.16056	33.0815	10.5001	8.27991	14.4719	-5.05801	5.93044	9.77488	5.89477	5.25096	2.95794	15.8969	17.0682	1.08869	4.83589	42.692	6.89871	10.0653	7.39676	2.73397	-2.65484	-6.59637	5.34908	15.7194	8.76897	6.79303	7.89642	22.5805	20.9512	18.2967	9.04925	3.49526	5.7333	7.20444	3.06331	1.2895	2.29186	121.684	3.5992	4.03714	3.55082	34.758	11.9431	1.40032
UCACG	9.53392	9.79461	12.3597	4.14082	5.47905	4.68683	6.23176	13.1742	0.379705	2.41622	1.4518	2.77052	4.80451	6.65263	7.82168	6.50328	0.0126882	7.79968	3.1607	6.44504	5.87946	3.80556	0.745338	9.41497	1.81983	3.07538	1.75048	1.85081	6.36752	3.9551	1.05901	28.4383	4.75873	4.98916	-1.20744	-3.42045	7.52208	42.5934	3.23587	7.76618	1.13115	11.045	15.3477	-5.61311	1.42071	8.35176	4.78438	9.29099	7.36992	-2.90719	3.55259	2.53469	1.79562	5.58986	8.21349	12.4347	4.04223	0.094981	2.98063	7.2994	-1.17018	11.0485	-4.91206	0.730915	0.639583	7.29109	1.27663	1.94411	7.53649	6.31296	5.90636	19.6503	15.0028	4.64391	7.05037	3.32555	32.776	14.9017	7.00537	10.3117	5.52655	2.55028	2.38966	-1.26779	6.18818	-0.725576	1.95176	5.52846	6.30771	3.50523	1.06229	7.76451	1.2261	15.3146	4.0994	6.14848	10.6288	11.4156	3.25568	3.21063	19.1413	4.31787	7.3932	4.54658	3.71735	4.29948	10.9132	5.69963	2.54124	3.05295	12.4769	7.56202	2.65266	1.47445	0.225504	4.0846	3.54647	4.85148	3.56036	2.75889	3.54258	7.09826	2.98963	5.67954	3.39335	4.6732	1.58251	1.8674	-2.30023	3.01539	-2.92212	3.48414	1.26243	10.4832	0.828688	0.745525	22.4668	10.5601	8.95972	5.60573	2.8224	3.93094	1.05777	1.35854	2.1858	-6.17589	4.95596	34.086	-1.26353	4.11995	18.2835	1.99219	14.4427	-0.960521	0.577597	5.57148	1.56382	7.49261	9.70814	2.20218	-0.402418	11.9525	8.07647	2.03641	4.33927	2.89732	15.1809	9.34577	6.18393	4.39846	2.71606	4.43567	0.665136	6.62902	-3.06073	8.62592	7.59991	7.71865	-1.07826	2.58727	15.163	9.02594	6.52428	8.13838	-1.55785	1.29756	9.70988	3.6454	5.3292	5.41261	7.12947	7.97916	5.13837	2.63624	14.8533	9.50503	8.41043	5.94591	-0.252646	4.57518	-0.785461	2.52644	19.9023	9.32968	4.8657	1.71301	3.22971	3.74657	2.40515	4.10435	6.21855	7.19102	4.68669	3.84929	2.04097	2.38484	25.3274	2.47372	1.90966	6.27226	8.07318	7.68124	2.14497
UCACU	10.8555	11.7242	24.9104	-1.49307	7.0583	11.5007	2.70067	-0.368742	15.4669	-0.767966	-0.128566	14.5557	9.94484	8.82984	0.317713	5.11818	-0.768038	5.35425	-1.42305	6.61232	3.01926	1.11832	-6.04385	3.62794	-0.522657	2.11123	1.60571	-2.48191	8.3108	5.80934	0.771811	17.8789	-1.46163	2.95602	-4.45779	-4.40775	30.0897	191.603	-5.29417	1.78546	-2.5087	31.1571	32.9944	-13.7624	3.01574	13.91	6.29713	2.58659	9.5902	2.70277	3.10353	3.60827	-6.53977	3.04509	6.63832	4.65798	9.00619	6.71667	-2.2442	5.19169	-7.67214	5.8486	20.2944	41.105	1.82362	1.48721	-1.84682	-2.96992	5.97448	5.13999	2.57434	28.2371	29.3984	0.939607	-1.60121	8.25503	15.1549	3.99177	2.0199	5.10649	6.21134	-2.20322	2.90813	-7.29869	4.64027	-6.47797	5.15832	13.2281	18.2618	1.61291	-1.1047	23.1355	34.9536	14.1357	7.95489	4.5391	8.68637	6.86592	-0.454367	-0.792198	25.6635	10.2943	7.97256	4.53044	1.43834	3.97598	26.5678	5.527	-0.177998	5.17055	29.2158	11.4784	3.79854	-0.0804732	-4.01084	3.1305	0.72946	1.17754	3.72496	2.20737	0.0429217	10.9294	3.74127	5.28944	2.80223	1.4859	4.61738	6.97455	-2.74857	-1.19771	-9.65311	6.73502	0.518361	5.69262	0.666923	-3.93422	12.174	7.9609	0.188281	0.856198	4.72677	3.01425	-3.67985	-1.21589	-3.8889	-7.52685	26.8587	151.592	-5.40942	1.51312	-1.84891	40.0844	36.7152	-4.93592	-3.76472	4.63742	2.64982	4.2958	5.48039	4.01851	2.37586	9.46549	3.57297	-0.54779	0.824447	5.63181	-1.03562	3.2289	0.0757129	9.7011	4.8878	2.34485	1.14739	15.0137	9.70571	3.25107	16.1255	4.52811	29.8974	0.0539474	8.13314	20.8971	5.11317	4.12206	-8.36484	5.21413	5.34488	0.640347	1.70291	3.78725	37.3871	1.19013	2.71717	10.7429	18.4321	5.02287	2.45089	3.87947	3.15979	-3.5926	-3.07744	3.79714	19.967	1.37701	5.21503	11.5629	39.6152	1.74029	13.893	3.11727	0.412082	4.39354	0.382067	3.13495	-0.727231	-1.5802	32.9997	0.56751	6.69172	4.32446	7.4849	3.44508	-0.729592
UCAGA	-1.71444	0.00282767	11.2472	1.81497	24.9406	6.81906	-0.333329	-5.53883	-3.536	-2.94202	1.36547	0.0734851	-2.04171	0.760837	-2.48698	2.78874	-0.830904	-1.81762	-3.03561	-1.79041	5.58103	1.38151	-6.5914	0.0820334	2.08118	-0.252099	-0.790848	-1.28834	12.7345	6.93949	-1.56402	26.5746	-6.10469	4.51358	58.569	-15.3047	-2.18553	-1.27272	-3.65606	4.94096	4.48124	13.8169	10.0659	-16.7219	-2.59208	0.128135	2.29611	16.1362	0.903652	-6.51258	-4.62075	1.41165	-4.61625	0.758517	1.47523	5.62315	0.200814	-6.67433	-0.942752	7.22805	-5.3754	-4.39455	-13.8024	-4.93903	0.343404	0.578211	-0.41498	-0.668452	-2.20291	-0.227943	0.320782	2.18978	-0.732897	0.160476	2.77811	2.07229	6.41756	3.64154	2.63621	-2.50459	-1.05197	-5.45892	0.738439	-11.588	1.42763	5.66085	2.82843	-3.09402	4.85243	10.6064	0.0219766	2.03868	29.1649	15.5438	-0.323159	2.32207	3.11567	1.57288	-0.175009	-6.13561	7.24001	5.87374	6.48103	2.6839	-0.287279	1.44194	-4.33597	-1.35925	-3.35806	0.282113	2.75486	24.9989	3.91046	2.00237	-2.60891	0.170673	4.91364	-2.80833	0.982458	0.659562	-0.00354777	1.68284	1.49559	2.04738	-1.05619	-0.956667	2.39971	0.450142	-2.85741	-3.88648	-10.237	-0.195078	0.0949011	3.90149	0.00631207	0.675821	14.4538	3.41225	-1.48282	1.5041	12.1455	22.4887	-3.24338	16.4026	34.5219	-15.8891	-1.75942	-3.00994	-3.45081	-1.23967	22.6837	23.395	12.9675	-4.00399	1.95489	-6.62287	-0.2917	2.72518	13.842	0.182343	-6.11299	2.9003	-0.971117	-1.02288	1.60188	-0.26692	-4.92734	2.22543	4.6654	1.583	0.442105	1.16391	0.199811	2.52777	-8.20998	6.52307	1.56342	0.867029	-0.925887	0.0772721	7.79122	11.7737	4.60304	0.420809	-2.63143	-0.790712	0.841782	1.26982	1.63156	5.08174	14.0485	9.35162	1.992	3.60395	4.04337	4.34536	12.2275	1.74474	4.68467	6.79568	-5.02661	1.68263	-6.65008	12.7198	0.73276	2.0547	13.9107	13.6219	7.73418	1.36332	0.51239	2.94941	2.00371	0.659704	-1.30467	-1.49144	14.851	-0.453196	5.72828	2.44891	18.0794	11.2366	1.23642
UCAGC	2.65547	18.8244	13.5567	1.17739	26.7123	19.5472	7.58801	-2.47211	-1.79799	8.79063	5.53181	10.4781	3.81708	4.18083	10.7735	7.2631	3.15902	14.7928	2.44703	26.9207	22.7938	2.0276	-4.84216	17.2523	1.52855	3.71169	-0.807935	8.66017	15.0904	14.3913	-0.881185	54.048	-1.70095	21.5004	26.6613	-6.03484	8.89097	1.00471	-1.94568	4.82871	-2.76103	25.9385	23.9282	-12.3794	3.64345	23.5255	4.44611	11.1466	19.1324	-2.64448	8.18115	3.44897	1.57246	11.8411	9.57249	22.3566	2.962	-2.53919	-0.728811	18.4646	-1.90784	0.0616629	-4.71935	-1.94798	1.205	11.9569	8.15387	2.68224	11.6922	14.3718	6.92228	17.3677	7.52562	1.95843	1.35245	2.88687	26.729	15.601	6.99288	2.13466	18.8458	1.06288	-0.601228	-6.34637	5.2847	-0.680673	4.64157	1.37174	6.55308	7.21873	0.24944	17.7676	48.9936	57.9127	15.0729	7.01362	7.16134	8.69752	0.78935	2.95185	45.8055	17.1132	17.8594	3.83041	0.387889	3.60499	0.906909	5.71439	1.94029	7.0126	12.9867	22.357	2.84156	1.44738	-1.67358	2.80773	9.04344	12.9812	2.04909	1.57863	5.81544	15.4979	6.37563	9.73276	3.20534	4.75349	3.67154	6.78425	-2.69596	2.08639	-8.03094	5.65303	0.0349569	7.99748	3.27744	18.6392	30.6153	13.0552	3.29937	3.98205	9.24598	16.7571	0.165766	6.74128	23.9622	-10.2345	6.96845	4.16865	-5.05153	5.19259	17.1744	28.503	33.8271	-2.44538	-1.07501	-5.89496	1.59432	2.46907	12.5917	4.40436	-0.761652	23.0478	14.1085	3.43653	2.95546	10.367	10.1847	4.17243	1.15403	9.01688	5.22598	2.12399	4.47778	6.94239	-2.10734	8.04087	10.018	3.31739	0.273107	10.47	35.3492	10.6227	3.22992	8.37992	-4.06227	10.6314	4.84639	2.82169	0.908622	4.91179	10.123	2.56868	0.40505	6.01685	22.2202	9.65524	10.025	2.70653	2.44632	5.82024	-7.08949	1.63069	11.6852	13.1503	6.12945	16.1324	29.4986	28.2515	11.2804	4.10095	1.78705	3.86541	2.08964	2.80537	1.65976	0.755855	68.593	6.29312	7.24115	1.68472	35.3598	6.52678	1.38007
UCAGG	6.86798	18.4255	25.5434	7.59737	13.8182	27.9399	9.47756	38.9197	7.12875	-0.173756	9.63421	4.30816	1.90782	-0.516312	16.6659	8.18114	1.28987	17.8926	20.9712	23.1949	7.70103	2.26757	20.1656	10.9932	10.3362	1.4717	-2.67416	58.5248	3.86182	4.83242	19.7301	14.5657	8.58359	11.4789	128.192	-11.5109	-8.21366	-9.01882	22.3769	18.1	44.0638	16.9556	17.7674	-13.0042	6.0237	9.94252	3.18357	12.5671	15.0951	-4.48926	12.0122	2.279	17.7836	2.93834	-1.24271	9.88967	0.18757	-10.7503	0.580969	2.04949	11.0099	31.2402	-9.50972	-4.72402	6.86059	6.73825	22.022	28.8748	2.95779	17.938	1.47602	16.5485	17.2079	6.81364	17.4289	6.12062	3.59143	8.06634	5.1225	7.18318	3.09169	4.54367	-0.303085	0.696836	7.21351	48.3375	4.90083	10.4408	9.53763	3.07718	11.3284	33.2664	75.2213	18.5106	18.8532	3.79205	4.28358	9.43903	1.26741	13.8143	12.1006	18.3482	2.16024	5.78933	5.79585	1.89822	-2.1704	3.37285	13.4866	6.05496	33.8564	53.9444	1.69783	4.78166	24.765	1.33762	7.33686	0.761033	2.4822	1.55742	5.81941	10.2787	9.1646	5.75274	3.48733	6.8233	14.9833	2.44689	1.50179	15.7106	-8.81152	12.7159	3.69998	3.60893	8.71772	36.337	11.0449	2.17426	3.21207	3.39342	19.5833	8.12663	13.3891	3.71593	69.7468	-13.0702	-2.20299	-4.01237	5.47601	14.6102	93.0746	11.4161	18.7993	-2.78325	2.30297	-7.03447	3.67517	2.56546	22.0197	11.8287	-6.52456	8.25168	13.0612	2.47856	4.96954	18.4191	9.26098	3.37954	1.36201	9.02706	1.69789	3.10205	6.23328	18.0489	-7.57799	1.43827	3.68954	3.47808	-4.01253	14.0727	10.2684	7.10569	3.54226	2.82303	19.4459	9.61819	2.04703	0.198369	1.99611	3.83902	22.3183	6.26998	10.7492	17.9694	7.36184	11.8025	4.79963	1.72562	1.49691	32.5556	-3.33702	6.51808	25.7728	4.97366	3.39808	30.9923	59.1149	17.6801	23.1631	3.16585	1.85944	3.16365	3.95295	1.58592	2.04682	9.33199	16.3145	6.40779	9.08344	2.58237	18.2561	-0.47816	8.34226
UCAGU	-0.246812	5.78052	11.2695	2.57336	9.64454	2.71297	1.07355	4.64802	12.8462	1.97758	0.790727	6.72652	-1.14739	1.15146	-1.22921	-0.356881	-1.97072	-0.301071	-3.09223	2.35995	4.96884	1.21746	-4.11005	0.476455	0.628799	-0.0381411	5.22104	5.06597	2.20677	4.89648	-1.59059	9.84231	-4.1099	3.07349	80.5495	-9.7698	1.77238	-1.71227	14.2165	4.36799	5.49176	17.475	20.6357	-14.2872	12.2634	2.69772	1.47834	10.6112	6.20771	-3.58657	5.75731	3.11153	-4.60018	1.80355	2.05277	7.48555	0.956457	-7.93976	-2.03538	4.12744	-5.00439	3.46296	-4.16481	0.0784045	-1.48986	-0.656704	1.56516	-4.21081	3.04152	3.38404	0.43423	5.1817	4.76384	5.4272	1.18732	1.58997	8.45906	0.580437	1.45922	-0.141859	3.89003	-2.97799	20.876	-3.1559	1.23216	4.40009	2.45173	11.6294	16.5043	0.810465	-3.32115	3.92102	8.42387	7.97411	6.71217	3.01302	2.27061	3.32286	-2.66502	-0.141885	13.9573	9.45811	3.12626	1.5975	-0.200417	1.1467	0.0447956	2.33151	-1.97693	0.846538	10.6118	5.34214	2.81489	1.27784	-3.03233	1.78026	4.16175	1.27153	1.1187	-0.669986	1.03569	3.54027	3.54405	3.9385	0.373128	-1.38144	3.63273	3.63247	-3.28412	0.473015	-8.02032	4.31684	-0.837443	13.8894	1.48007	8.26798	11.0285	12.7229	1.25599	4.03121	5.84255	3.00335	-4.69694	-2.09417	43.8419	-10.2143	0.212249	1.77736	5.16147	0.755833	9.99409	38.1483	18.2021	-5.36805	-2.16531	4.48421	1.7116	2.95817	6.17393	2.0752	-2.44219	2.99091	0.627757	3.54059	0.514732	13.2014	1.20629	3.61215	1.67089	5.15898	-0.126063	1.32415	1.63017	10.2564	-3.78501	3.72593	8.22442	2.66606	-1.53137	3.29267	4.61662	18.511	1.77843	3.59859	-6.64375	4.04994	2.20195	0.298024	0.789786	2.46561	20.871	7.85542	0.0864999	2.33484	7.99387	-0.980377	4.85231	0.745266	4.75803	4.79832	-0.360149	1.54791	10.391	1.58683	0.827495	-0.610264	3.54725	5.93072	13.1394	1.51132	0.347519	2.53991	1.86924	2.51756	0.763039	-0.459249	19.732	4.26071	7.50749	0.634762	5.51999	1.05479	-0.175059
UCAUA	2.10307	-0.603874	8.4625	-1.60542	5.00869	3.53629	-1.20643	-7.42654	8.46547	-4.6114	-1.1443	2.48332	-2.68902	0.890331	-4.77466	0.0354482	-2.89121	-4.24109	-5.62853	-5.58428	-2.4989	-1.19917	-5.45848	-2.38756	-1.8375	0.84934	6.51609	-3.77309	0.368376	-0.295316	-1.5911	2.30442	-3.04183	0.869383	9.13639	-14.2021	-1.80275	62.2774	-2.44442	-3.27395	-2.27651	14.6441	12.27	-14.0699	23.2612	-2.23196	2.86777	2.75282	-2.32289	-6.09062	-4.72485	2.07451	-8.42158	-0.679048	1.4834	0.373592	-0.899748	-7.19935	-4.78793	0.638	-6.75616	-5.60697	-0.484814	9.82935	-6.30375	-4.79521	-4.44835	-3.55114	-0.42121	2.46496	-0.424702	5.85126	1.81444	15.103	-2.06516	0.92843	0.394994	-0.255833	-0.271932	-2.56045	-0.442255	-5.83525	0.0278919	-7.88622	0.650844	-5.62495	1.20394	5.12907	7.37407	0.228452	-2.32217	3.45923	19.0984	-1.76462	-1.23657	0.014512	-0.521692	-1.43807	-1.47844	-3.60938	5.54354	1.87394	0.847186	1.25018	-0.578002	1.05776	7.01542	-1.58811	-4.24548	-1.2538	2.85432	4.20469	0.746189	-0.288989	-5.91173	0.16932	-1.7048	-3.9572	-1.03359	-2.30435	-2.28049	-0.290143	0.086721	-0.0753564	-0.952399	-3.98583	-2.72148	-1.32226	-2.762	-5.04063	-10.2532	2.59253	-1.95572	-0.100246	-2.69994	-1.01171	2.47893	2.50455	-1.63774	0.272464	3.48964	4.63052	-6.73393	-1.21784	3.47726	-6.42157	-0.944264	78.6138	-2.43674	-1.79251	-5.00067	46.0794	14.2422	-5.07071	20.7119	42.3947	-0.936369	0.686774	3.48905	-1.14803	-3.75424	-1.33599	-4.3481	-2.52284	-1.50051	0.0777472	-5.68916	0.835911	0.406838	8.51617	-0.18276	-1.37549	-0.0992791	5.26423	-1.57039	4.17356	10.3669	0.475198	10.8529	-2.99894	-3.21356	9.57377	1.84034	0.140886	-6.91525	3.71569	2.13827	-0.0756436	1.37659	1.80732	19.0318	4.00483	-0.584714	-1.12544	1.80454	-2.49352	0.252145	0.823692	5.17232	-3.01602	-1.34143	0.618773	-0.998388	-0.676048	-1.23301	1.62995	6.5924	-1.64954	4.23093	-0.0716376	1.50053	1.62393	-0.0206328	0.613721	-4.61929	-1.20754	26.4689	0.740427	3.41042	2.74615	6.11203	0.575743	-1.15177
UCAUC	8.04804	13.1642	17.49	-0.218304	39.5657	33.1519	4.19985	-0.987491	10.4721	2.8165	2.28465	12.8051	8.17672	2.63058	5.90699	8.83293	0.918094	7.36518	0.321319	23.2305	21.1544	4.02043	-4.73581	15.4587	1.15292	5.72747	1.00377	-2.15708	18.1827	13.8422	-0.869005	120.562	-1.48883	11.4354	-1.43458	-9.49765	36.2602	75.4711	-6.44208	0.779754	-2.29994	46.7202	41.9027	-8.31836	5.70353	15.1848	7.43089	4.66313	25.2361	37.8306	1.54623	6.68878	-3.04055	20.5409	17.0697	23.0854	10.1301	34.5307	0.73324	71.5236	2.13194	9.35477	36.1615	6.71992	-1.88807	10.1752	5.68577	-1.27073	26.1299	6.53696	15.8157	12.4934	2.07755	3.22781	-0.520085	4.58504	63.9357	19.4053	14.9122	8.84177	15.3389	-0.909195	1.01248	3.97732	8.36879	-4.48181	5.40096	9.2463	8.72281	10.2934	-2.52497	31.6135	41.482	88.3985	3.82307	10.4315	13.0383	6.74488	0.733799	0.938073	112.364	3.26361	31.2272	2.90791	-1.58372	8.55108	11.9409	3.45725	-0.77149	8.1146	15.315	37.1135	3.30602	3.71574	-6.15839	1.7178	12.4465	0.928417	5.22883	0.422459	-0.923482	24.1551	0.716678	1.94569	0.9668	-0.844919	0.623352	3.02294	-2.9846	-1.41912	-8.63846	1.8135	-1.21806	10.3735	0.85101	3.68858	25.4076	15.9674	3.32282	3.51624	4.60672	59.8714	-3.17841	22.8515	-0.889963	-8.08469	29.8454	54.6736	-1.99158	-0.39352	-0.394689	80.6072	52.4364	-1.79885	-3.63379	1.95195	1.35087	4.0697	4.39236	0.53471	24.3928	62.5256	22.4064	2.24236	2.34446	10.8162	-3.11288	3.14097	1.86196	6.63877	8.03847	3.59785	9.07911	8.81167	8.84773	21.6986	7.41058	4.50163	3.0184	1.56227	34.2238	11.4322	2.4436	9.04115	-5.04341	4.52472	5.2998	2.10446	1.83423	0.59662	11.284	3.60386	2.56531	1.283	47.9669	9.03138	33.8656	1.47657	1.81563	-1.97485	-3.97483	1.0797	8.7515	28.8396	0.854208	5.20339	30.751	50.097	5.7194	1.74797	4.75472	0.431896	1.54824	0.735271	3.42872	1.24572	231.287	9.35617	0.812574	1.60075	81.667	21.0276	-0.358515
UCAUG	-1.37945	4.76046	14.4526	1.08924	11.7368	6.97222	2.301	4.69205	18.9825	-2.50982	0.140534	9.33278	-0.840722	2.81877	-0.0950445	2.38739	-1.31985	1.7345	-1.56635	3.51406	4.87391	2.10966	-4.52731	3.90895	-0.219223	0.262767	16.2029	4.12701	5.06121	6.67667	-0.542864	21.6966	-1.41128	4.98942	5.20234	-7.37213	0.0854635	22.9507	7.61215	1.98183	-1.24929	15.2023	20.6297	-15.6496	14.8756	10.0883	1.92977	10.6921	8.63107	-5.19085	-3.06676	4.39814	-4.2526	3.40324	3.34547	6.67056	2.4581	-5.82172	-4.13961	11.7919	-2.49848	6.25951	-4.68824	-3.36958	2.64528	-0.325672	-0.240732	-0.271323	4.71753	3.60073	0.994941	14.3846	4.13514	12.2063	-0.812755	1.30626	28.292	10.8362	3.04038	0.291558	3.5893	-1.72042	9.04857	-3.86156	1.69829	-2.3245	5.83028	7.82517	10.4493	1.15851	-2.30417	5.01744	12.3107	17.5294	2.35576	3.35629	2.44473	3.70181	-1.24486	-2.81444	26.1601	7.30214	5.55181	0.241431	0.373111	2.95308	1.20606	-0.182519	-2.47735	3.27055	13.8775	10.2714	2.93895	1.51191	-3.91271	1.2223	3.60227	-3.45518	1.67141	0.425237	1.52515	3.95137	0.617961	1.47173	-1.15043	-1.55209	-1.14311	0.494839	-2.53228	0.0374624	-9.49102	2.66579	-0.338982	16.5729	-2.65801	2.14833	16.3126	15.1753	1.15332	2.52296	5.5472	13.5799	-4.69189	1.20811	4.01972	-13.2234	-2.38513	25.0832	-0.837464	1.68705	-2.96803	12.1184	22.1671	-6.99026	-4.79402	47.9377	0.362565	2.00384	16.048	1.05634	-2.70784	9.65399	0.852221	0.277954	0.904119	4.16184	9.18688	0.844437	2.26706	9.49563	0.128653	0.0353873	-1.71309	10.8806	-3.46283	8.19471	23.6496	2.57424	1.33026	-1.22964	3.86255	12.666	1.21856	5.13265	-4.87675	2.97623	2.39208	1.22613	2.10328	1.5615	13.4616	2.73654	1.83842	1.13751	13.6435	7.43376	10.7302	1.55619	3.09072	-1.82775	2.46332	1.57398	7.16195	2.17093	0.286167	4.90694	11.2182	7.10137	5.6192	1.54679	-0.320621	2.55824	0.340246	-0.181818	-1.4951	0.290065	40.0024	0.541682	5.00482	1.48034	10.9668	6.87525	1.61481
UCAUU	4.63992	10.9705	24.305	-3.28266	41.1926	23.9015	5.00285	-3.27596	109.58	-5.69795	0.27327	14.7881	2.83961	0.57496	3.18895	1.95653	-3.80697	-0.531572	-3.5017	12.4884	3.10661	0.0638401	-5.05263	6.19356	-1.70591	2.32525	27.8685	8.1014	12.8692	16.9208	-4.65672	37.883	-8.39867	15.6566	3.04654	-1.01037	3.24348	101.86	0.44356	1.83675	-0.486329	33.0396	38.6288	-17.5842	76.9049	14.5237	1.98014	3.04845	18.7175	2.73999	-5.16141	5.69693	-12.592	1.84686	5.08911	14.6182	1.2814	-1.63011	-1.27461	13.4702	-8.61514	0.693811	35.0079	14.113	-7.08895	3.80858	0.974563	-6.10451	2.6754	13.2724	4.04587	12.7153	3.77876	13.6125	-3.97967	7.86664	12.5005	-0.0685767	-2.61805	-3.32415	8.83887	-0.598112	8.06235	15.9591	2.52321	-3.26975	1.5369	53.0177	41.3855	1.07514	-3.31771	40.7415	116.813	26.7609	12.8012	4.08601	5.03929	-4.28521	-2.61264	-5.80148	40.3639	27.4218	14.2881	-0.374511	-4.55624	1.0869	12.3388	0.373548	-5.84469	4.72718	24.9405	36.2683	2.87231	0.28177	2.67363	-0.275887	6.63477	-6.40606	2.12525	-2.07582	-1.39883	11.5907	8.40956	2.39078	-1.39567	-6.48956	1.56318	-2.27475	-1.18105	0.14901	-10.6489	20.1795	-3.94678	18.6791	-4.31922	19.8084	16.0716	14.812	-4.05412	3.66342	15.0991	14.0927	-8.55364	0.6633	1.66536	5.34754	6.09742	106.633	-2.34166	-0.341049	19.5512	78.7955	34.3625	-4.40855	12.6056	144.718	-1.23106	0.238645	0.943076	7.27973	2.52888	6.78788	2.27064	-3.70005	0.421002	17.5124	5.49146	2.85784	-0.216852	20.9935	0.54029	-0.253062	4.3594	33.6582	13.015	5.78133	16.5896	0.764265	4.34097	5.29471	20.5922	28.8582	2.23007	0.639076	-9.66586	18.5246	-0.8579	-2.07023	-0.383809	0.586921	45.4304	0.865001	-1.5619	18.2181	17.059	-2.6217	2.06998	0.377515	1.37122	-3.58924	-12.3191	-0.901789	51.9828	-0.095853	3.0246	29.7584	97.2975	13.912	32.7025	-0.404395	-1.02392	-0.144844	-0.0113998	0.030399	-3.56961	-1.93209	65.5408	2.28597	18.7526	-0.235805	23.4709	3.70812	-2.24097
UCCAA	-0.82499	10.2993	7.04867	-2.65217	40.8153	7.82834	1.82431	-9.55361	1.11144	-1.77204	4.36972	9.66423	9.81543	4.60818	2.31495	12.6461	0.438124	2.41672	-1.09999	4.17984	10.1848	4.68402	-6.62482	9.90179	1.67515	9.06399	3.28374	-4.70528	15.215	17.476	-2.02341	44.4303	-5.19898	13.6283	-4.37745	-7.36755	21.4911	23.1656	-2.1943	2.16818	-2.78762	26.7986	24.4841	-12.6517	5.03689	15.599	4.31222	9.88662	10.6879	-3.506	-1.08881	6.7818	-5.40104	10.1843	15.6087	20.3212	7.07682	3.41612	-1.31068	12.6221	-5.44277	1.58165	0.136448	2.65653	-1.40862	6.35235	2.67241	-0.088269	11.6858	5.3445	8.38901	2.81833	0.23744	1.11188	-0.2098	4.87568	21.9132	8.85764	-2.3617	2.97203	13.3281	-3.8468	3.15252	-8.26078	7.89146	-3.21537	8.35305	4.64951	9.64164	10.8169	-1.00097	8.08745	33.4363	31.9028	7.43268	11.3906	14.7816	-1.96407	-0.106016	-2.70177	34.1164	7.08311	20.1458	2.88965	-0.112773	5.98132	-0.724645	4.52248	-2.48336	9.16421	4.30022	13.1599	5.19813	2.73429	-2.90553	1.36162	6.11163	0.389526	1.29414	-0.902259	-0.707579	15.6005	2.44479	2.87884	1.23401	-2.52595	-0.154892	3.76123	-3.44799	-3.28427	-8.49688	11.8335	0.757104	9.65664	0.363495	0.0852837	28.7092	13.7862	1.10172	11.005	5.25228	20.2078	-3.98926	8.23451	0.711835	-5.87028	33.009	17.8598	-3.12468	-1.15369	-3.99359	54.2995	22.6067	-3.3918	19.0755	-1.95889	1.60737	3.65557	6.43462	1.79308	-3.15051	10.6359	7.61113	-0.755798	5.38544	2.69175	-2.13826	8.31502	3.9121	10.3562	8.79839	-0.224571	3.65987	4.53887	-1.71341	11.52	14.0579	4.65247	4.63546	0.401137	20.1109	10.42	3.23033	6.83641	-5.67321	9.20848	7.77942	3.41233	3.4816	2.16451	8.52428	18.8481	-0.499529	1.56305	22.3528	3.44448	5.67476	3.41751	4.19044	-1.58448	-5.03608	0.93795	3.30924	17.1251	3.22697	7.30866	20.8836	17.4652	13.1001	4.68511	1.32345	2.16432	2.96058	1.50714	-1.82827	-0.784305	65.553	3.47289	6.82592	3.69531	27.6884	12.101	1.16829
UCCAC	15.2334	20.7783	16.2197	-3.89524	18.0557	21.0564	9.80166	2.59505	2.11539	2.2508	4.11519	11.8537	35.373	7.23035	9.1584	8.2659	0.512559	15.4919	2.49598	22.7024	14.4278	4.17083	-9.2271	13.0255	2.43135	2.75223	1.19921	2.49146	7.61759	13.6874	0.990671	49.2337	-0.336878	14.5444	-6.41246	-5.25619	89.1807	120.191	-5.66085	3.69605	-2.62142	52.4536	41.653	-10.8754	2.87064	33.3574	6.03402	3.24697	14.6131	2.9108	-0.568161	5.42369	-0.103768	10.7251	10.1031	18.98	18.4342	69.3133	-0.161686	13.1199	-4.55634	2.79429	14.3663	4.57816	-6.33056	17.9613	4.99535	0.306783	14.9569	10.9573	5.72616	9.18015	11.9661	1.67778	0.654125	7.12379	28.3961	8.78104	3.10717	5.39416	12.2509	1.0225	-2.5232	-0.767479	10.3876	-3.89613	3.13429	7.09307	15.1891	2.28141	0.121312	37.949	63.153	38.3287	10.3735	7.70316	8.35572	10.5594	0.83128	4.06322	47.9175	10.1818	15.3181	4.28655	1.22268	4.91359	34.8449	5.28444	6.09655	9.33891	19.5883	19.5706	3.17667	-0.639496	-3.52202	1.44288	3.89698	4.85595	4.05711	0.79891	3.30851	19.9108	5.59103	5.94321	5.71103	1.18142	3.40049	2.87516	-3.68662	1.42564	-7.72304	8.67319	-1.34433	3.49815	1.45274	2.15887	34.7494	12.4618	4.99232	5.12088	4.20222	3.75998	-2.87174	-1.33311	-4.98843	-6.54824	70.7342	99.1458	-6.4755	-0.393853	6.04833	52.7866	56.7246	2.59452	-1.97995	-5.47955	2.29203	1.76887	4.83338	5.0918	2.60631	23.6502	15.4524	1.85174	2.71534	5.41685	8.90885	5.50369	5.38556	15.2769	30.0398	3.2784	1.07301	6.27506	6.604	9.70511	6.8966	5.27955	6.21674	5.04384	33.5987	12.7144	0.628683	5.99141	-6.54684	6.75529	3.17411	1.51262	3.43806	3.13955	17.5322	4.01071	-0.261994	5.28022	29.6321	3.70811	5.44642	4.56739	3.11964	1.09241	-4.53664	2.01961	22.3347	5.59057	6.46295	23.7093	56.1538	10.3934	12.1713	2.9975	1.67689	2.29129	3.65302	1.06321	-1.39988	0.662803	79.267	3.10446	2.41089	2.97632	20.7932	8.72799	-0.489996
UCCAG	8.13489	25.0002	33.9619	-1.46911	39.5313	43.3486	14.0167	3.82306	-0.710097	7.68305	11.1396	10.8186	10.0449	3.73254	17.0785	7.85696	0.143126	21.6183	12.0858	38.1532	22.148	4.49589	-2.61952	19.3863	2.86495	6.02904	-0.470923	21.2874	17.8226	24.9664	0.137794	62.9005	0.480246	17.8488	20.1094	-4.61307	25.2703	-2.48465	-3.15795	12.287	2.54788	23.5059	19.7093	-16.4918	6.19253	23.9501	7.59686	29.0574	23.3859	-3.50391	12.9945	5.84425	5.05262	11.6612	18.2949	31.2714	4.58107	-1.93045	0.969654	28.1674	0.404766	24.1392	-7.90226	-2.83322	-6.82092	14.7225	13.5329	14.6529	22.6786	19.4541	5.7113	15.364	10.9108	3.9706	4.6072	4.91324	27.736	15.4875	1.11653	2.87738	14.9583	5.72705	-0.281622	-6.63279	7.74282	5.09008	10.3404	5.77283	7.46965	6.06883	4.22167	50.9028	119.86	49.3841	21.7499	9.58418	8.81265	12.4532	2.36118	2.27072	40.0295	20.8055	16.9939	6.48242	3.30228	5.09568	0.720208	7.6136	4.91232	3.09248	19.094	50.5369	1.02592	0.812121	0.829822	1.64025	10.9069	12.8652	4.17174	2.07861	6.34404	10.0977	7.37212	7.11747	4.12934	6.35296	10.9367	5.01322	-1.83188	6.1668	-11.0039	10.1228	1.43564	6.52404	3.68372	26.9443	32.7075	12.0424	6.20933	4.462	17.8426	18.5706	1.96342	6.48988	11.8163	-12.204	17.9838	-4.84421	-2.69114	5.95015	21.4488	35.5593	25.9188	-3.26502	-0.838448	-8.09081	2.59444	2.45991	24.2769	7.7139	-0.195822	18.2079	16.3279	1.26267	7.03501	13.3668	13.8469	5.1849	3.66122	7.11388	13.2915	6.12464	9.9753	10.5062	-4.97284	9.79644	3.00342	5.06564	-1.20531	7.12901	38.1691	7.84841	3.62558	13.2256	-4.30872	9.58261	7.0127	2.00273	1.88366	4.39631	23.5246	10.2297	-0.304808	19.6767	19.2647	10.4744	9.59107	4.39587	2.72561	4.38166	-5.60148	6.5968	20.8084	10.5368	3.21498	32.3312	86.5305	28.7082	17.6832	5.24886	4.03478	7.64446	3.87298	2.36623	1.2887	4.52274	53.4366	9.68859	4.77872	3.39884	31.705	5.89359	2.55043
UCCAU	10.0364	21.6636	16.1111	-3.54221	20.6565	15.2977	6.47831	-0.0872189	13.3144	1.22666	2.30784	12.7355	19.7546	3.90091	6.50044	10.4109	-0.0538936	5.68088	0.745824	16.1745	9.59994	4.44206	-3.25962	11.0613	1.83714	7.12984	4.67921	-2.40217	12.2572	11.767	1.21361	46.6565	-2.68082	8.53038	-7.15901	-5.57882	58.6018	65.3024	-6.23913	0.00609586	-1.02186	39.0218	35.4134	-13.9592	11.346	24.8933	6.13571	0.411485	11.7826	8.75009	-0.10351	9.08788	-2.364	10.9152	10.6812	15.3099	14.7766	40.4649	-2.04572	15.5424	-1.93848	6.23267	23.3991	6.52816	0.427673	8.65268	3.2297	-0.919602	11.7093	6.70958	10.4031	8.9974	5.46279	4.60114	0.459392	5.21119	20.4484	2.04358	4.63407	1.26477	12.3666	-1.54594	1.47542	-3.13535	11.1204	-5.62729	4.92457	19.45	22.3337	2.84946	0.944062	36.1203	84.6593	31.353	16.8799	9.26799	9.05843	10.1563	0.492641	-0.0496748	52.5809	11.6542	16.9269	3.25849	0.616634	1.58761	22.0144	1.7145	-0.493376	8.12275	21.0575	15.8755	1.6427	1.32375	-4.4042	1.14048	3.68395	1.13513	3.43033	0.617088	2.41389	13.4191	4.27355	6.79417	6.54022	0.243895	1.51866	1.19945	0.036894	-2.3253	-9.45353	10.5845	-0.0391931	9.62738	-2.01122	-0.351379	18.8628	11.4544	1.85578	3.41752	5.4126	6.43698	-2.94055	-0.443343	-2.39131	-8.06393	45.7932	51.8505	-3.22698	0.48293	-3.78743	62.7728	39.6155	-1.92312	0.264153	11.0175	2.33539	3.10942	1.97847	3.93116	6.90251	15.7075	5.22342	0.53379	0.980848	8.79442	0.59683	5.17274	0.484252	18.0062	9.64048	3.92558	1.12233	14.8929	6.56963	4.79493	20.8139	5.42497	5.6955	3.4421	19.0939	17.533	4.0875	5.57047	-7.63223	9.20369	3.40078	-0.212427	2.11832	2.49384	21.7574	2.79319	0.690292	5.35347	18.4205	0.947171	6.13837	1.26611	3.5724	-1.62209	-2.66205	2.71936	19.7136	2.2525	2.65939	21.6218	62.7593	9.04966	18.4304	2.79677	0.69415	1.43394	1.92868	2.33424	-0.990222	0.254512	80.1446	3.38522	7.44521	1.06574	15.7104	2.72697	1.79603
UCCCA	2.66644	37.1361	34.7281	-5.67603	17.0602	23.5135	8.59093	13.9621	0.972864	0.251279	4.4752	11.0642	49.453	5.31781	15.5349	6.37765	-2.4457	17.8716	5.65144	21.1598	10.6239	0.453115	-3.38032	9.05529	0.592942	-0.185536	0.558374	5.84558	9.41634	13.4168	-0.770667	24.2982	-0.733517	15.0089	-8.45655	-8.6244	190.958	28.4847	-9.15125	3.33337	-3.14075	34.3976	28.2637	-14.229	4.13323	32.9308	3.32214	-1.9505	14.8708	2.40752	3.31357	-0.849722	4.36229	1.85785	4.76108	13.9457	31.4958	103.985	-0.689885	4.40995	-6.13026	8.80243	0.958743	7.53068	-3.74386	9.1213	9.8402	4.58082	8.1521	18.0004	1.60726	13.408	22.9437	0.548677	5.34323	5.09637	9.16681	-2.39204	-2.09671	0.528791	5.38002	1.45994	0.00248108	-6.36332	8.04227	-6.23151	2.42331	10.787	13.5096	1.34167	-0.764905	37.1249	92.5287	24.6618	28.9283	3.50007	3.77418	6.90259	0.0640175	14.041	26.2487	16.3818	5.07986	2.34641	-0.0648034	1.81915	3.11412	12.371	1.34589	12.2815	31.5293	36.3406	3.8309	-0.668046	0.102563	4.54364	0.39765	4.32519	5.18236	1.42398	2.77016	21.8625	12.7805	7.46932	5.40191	3.87809	3.23094	4.18542	-2.36699	4.61322	-11.3868	29.5313	0.947903	-0.297329	1.64355	14.5125	27.9792	8.30336	5.49699	3.88976	11.4844	1.58075	-2.76753	-2.17712	-2.52551	-6.06926	125.669	19.8417	-7.09812	2.15556	12.7258	48.8874	44.495	6.41207	5.30678	-11.1912	5.03492	1.04981	7.70923	11.871	-0.239722	20.2831	15.0319	1.32295	2.9219	10.4899	3.40569	3.28895	2.51177	20.3909	47.2909	3.05201	4.04077	16.6036	0.380113	3.58536	13.8658	3.78269	1.72816	9.22899	21.5687	11.4726	3.05794	8.55655	-8.14519	8.98357	6.37442	1.46345	1.47982	3.64586	21.1571	4.59829	-0.236672	15.7103	18.6984	-1.1529	-0.645495	2.46559	1.08208	-1.40097	-4.69337	3.71975	34.67	1.46465	6.41257	25.6459	76.8383	13.5518	32.0347	3.61793	1.10882	2.40578	2.42139	4.53027	0.779728	2.0379	26.804	5.57214	8.07751	2.19827	11.6244	1.77342	0.632868
UCCCC	18.7433	80.0148	73.4122	-5.09831	17.5374	52.3925	35.4367	91.1505	21.1989	29.4744	27.4712	41.2414	174.004	22.9191	54.9674	42.4323	3.12909	56.8496	33.7289	65.9903	26.5144	4.58933	16.369	48.3859	3.56432	11.0052	11.7607	33.2977	22.5051	30.3101	1.30156	48.8631	3.07463	41.4955	-11.4806	30.0925	399.341	32.9346	-7.79269	9.21515	-1.51555	43.5173	53.3454	-2.008	28.827	89.4834	5.58487	2.93249	47.3255	33.55	7.51904	6.20865	39.933	28.9291	16.982	45.8316	90.2598	354.522	6.80216	5.96758	-6.22411	50.9683	58.6936	29.891	-1.12581	36.9465	43.2429	23.2596	30.3434	42.111	13.9867	26.0374	28.1204	12.199	13.3065	9.70321	21.2884	0.0416765	0.208435	-0.707125	25.705	20.1597	3.97317	10.3436	28.074	-4.78911	11.0768	46.8865	45.6395	0.583325	13.4042	113.651	178.867	51.7014	66.7522	21.4486	24.4059	22.8855	4.51372	77.2029	45.8051	41.1999	20.7274	8.01186	9.43052	9.56331	21.2779	45.5447	27.4413	47.2785	95.0438	72.2906	19.742	10.6271	19.2581	21.9967	8.74297	22.8232	31.3658	14.1427	25.2841	73.6551	41.9568	26.9381	24.2155	29.3957	20.2343	24.8694	1.87671	6.0642	-10.5181	78.1112	4.53894	12.3672	10.068	44.1896	40.8913	23.1481	46.6022	13.7087	35.5758	0.266386	4.82398	-2.88046	-6.92471	15.3644	195.058	26.5414	-9.69984	13.594	21.0225	39.0746	86.4976	76.5469	7.15128	-21.1658	17.8175	11.6158	1.87382	34.8234	16.3424	42.8314	52.7713	24.2571	17.387	33.6659	29.6574	12.3436	9.62331	59.8849	127.301	15.2759	20.3383	41.8291	30.1499	19.8483	26.1507	37.9506	12.8976	45.6692	41.4096	25.344	11.4177	23.3397	-8.33199	33.6002	16.42	10.0489	1.31009	6.56552	52.6924	2.20079	7.85132	40.0035	44.3762	-0.104059	5.07506	7.50195	7.13829	-2.36637	-5.7043	20.5261	97.2756	4.38882	32.0468	75.7447	178.089	25.1554	62.7094	14.3045	-0.146307	12.2329	11.6727	16.9171	18.1131	32.0254	16.5954	17.1569	26.7033	7.8818	11.2148	5.70199	10.6172
UCCCG	19.3095	35.6551	28.8678	3.32946	16.6213	37.7042	27.5383	52.3749	11.89	71.3363	16.9129	18.9575	46.3583	15.5678	44.982	35.3189	2.41321	56.2977	42.2989	69.3288	34.3968	18.2566	14.1527	41.5238	12.1108	24.725	0.0539628	27.2336	19.5595	18.991	19.4437	62.8462	7.79468	26.3046	-0.228937	-2.97447	95.4244	-1.35961	2.7638	7.42711	4.67104	14.0107	31.53	-1.08985	2.95135	41.6259	6.71585	12.5064	32.3951	1.79465	23.7769	15.1989	58.0421	35.9495	19.8449	38.548	36.5534	49.6081	8.83726	27.2133	12.1312	51.3949	-2.54033	-4.1612	10.227	43.1532	41.6574	23.5718	49.1897	14.8508	20.3932	11.5892	18.9044	15.7131	18.9668	6.7961	31.466	18.1716	8.7384	15.6909	30.9154	21.1968	0.89686	-0.650812	21.8086	-0.206358	9.92587	10.6012	15.7455	7.26691	10.2675	30.8743	13.5113	56.2061	23.1755	21.9262	18.393	36.0951	4.54851	46.1273	42.0724	21.7373	25.0084	6.77589	8.63419	9.23685	10.477	11.832	16.9311	13.5836	29.8815	29.5842	3.15408	2.51885	5.23761	14.5043	9.17277	60.7102	16.998	17.4245	10.8527	21.5904	12.1976	19.9225	18.9587	24.8388	11.0817	22.9286	0.0127558	8.01466	-4.19849	9.43707	4.13458	16.877	5.71623	39.5637	32.6403	25.8429	33.3738	5.91579	6.96816	9.03174	5.32143	1.57411	-0.651243	-3.2573	50.218	-4.08075	-0.354009	3.55958	14.5656	8.58723	27.2517	5.38721	-1.1089	-6.58057	4.90771	5.74207	12.4524	15.3277	-0.274146	37.399	36.3364	8.1697	10.0736	20.3114	33.4076	12.2446	12.0362	10.7638	39.3428	13.1248	5.1776	20.9288	-1.06076	21.8794	5.6157	6.72449	-0.5774	11.7604	60.541	12.8534	9.65081	32.0303	-2.93368	7.82988	6.60716	15.3625	10.6172	7.04005	10.0794	13.8433	9.20643	12.2552	21.5638	16.2323	6.66764	14.6399	4.28367	1.26816	-1.52228	9.90745	67.1372	14.8407	12.4155	9.75435	23.0745	26.9728	18.3104	8.13612	6.07722	7.4916	6.86256	8.25571	6.1971	22.8862	27.2596	10.4836	9.59702	4.62211	20.0522	19.5777	10.8568
UCCCU	5.32139	77.8393	68.4457	-4.83315	12.1006	45.892	25.2647	36.6444	12.4706	17.0014	13.1513	41.9145	124.139	16.7613	39.9696	24.2554	-0.260274	40.853	25.7784	55.4559	15.8022	-0.525638	2.25335	29.6006	2.48652	3.62826	6.14153	7.219	13.6222	9.78381	0.180357	27.0082	2.50924	17.7114	-5.68901	3.22309	247.643	13.4096	-5.56085	3.35865	-2.5232	23.3806	36.2692	0.190689	11.5476	69.2626	3.21498	1.33109	41.6097	51.8754	3.00178	2.30092	12.4419	12.737	14.0212	31.7116	79.8045	382.74	1.48848	4.77267	-4.45548	31.2374	149.819	29.6878	9.03658	25.2169	26.0715	9.92264	19.0375	27.8911	5.1206	32.0186	55.6471	7.72888	5.22766	10.3494	10.6486	0.824689	1.0335	1.79679	10.1258	11.7411	2.9888	-1.10412	20.2557	-7.5904	6.59742	41.9636	37.1398	-0.775081	6.49676	85.1914	210.205	29.9741	62.9154	12.7053	18.3322	19.1833	1.1364	30.2558	30.0399	29.8842	9.13157	3.81431	0.345464	1.74803	3.17866	24.0325	9.26423	35.7352	76.6616	59.0895	2.90733	2.14898	6.05042	7.19237	0.588324	19.3357	12.0129	4.91222	10.2363	44.71	22.0732	17.3453	10.2751	16.3845	11.3904	13.5017	-3.54345	3.62697	-11.8705	58.5462	0.615287	1.92928	3.98067	24.9055	29.2286	9.15697	19.2089	7.88378	24.8796	-0.492001	1.63834	-4.55699	-2.0357	-3.06196	150.36	7.23656	-6.46752	3.86922	0.52671	30.7457	47.0459	69.8252	2.82484	-4.16901	4.90032	5.04618	6.77745	17.2091	33.541	29.1785	28.4936	8.68494	4.50919	25.2592	13.2204	9.7001	4.04795	41.0926	108.12	8.17356	7.36832	37.8388	91.5814	3.7826	23.4413	15.5524	16.5724	25.7643	22.68	28.7663	6.58688	14.4885	-9.33476	13.9966	11.5994	0.794465	0.658505	4.14912	54.6979	1.4596	1.57779	28.8029	30.6027	3.01982	2.24553	4.15893	3.11556	-1.85094	-4.91832	8.78781	105.201	-0.245628	19.6879	74.0007	173.868	8.40566	66.6225	4.76231	2.21885	2.58548	6.01103	7.18302	2.34489	12.7629	14.2672	4.33199	16.6506	4.51982	3.05227	-0.667075	3.00788
UCCGA	10.9689	7.67193	5.4601	2.79378	25.2931	18.5654	8.62885	6.97165	4.42996	35.4643	10.1401	7.13712	12.0906	8.33545	21.4375	7.7506	2.85947	22.4358	11.8221	29.3854	19.359	6.12671	2.76629	23.4167	9.15696	9.67446	1.08211	11.5696	13.4255	13.0102	9.10123	63.9823	9.45464	11.5693	6.42218	2.59824	10.0988	0.320722	3.10826	9.51625	6.01202	8.84893	20.5066	-3.95728	2.6175	19.2644	9.42173	22.3966	14.5299	0.0243799	36.3778	5.15158	6.79363	15.41	17.4506	23.1415	9.04668	0.0137122	1.95903	39.6097	10.2062	18.0898	-3.3523	0.56821	0.90795	30.5983	18.3556	10.4855	25.2147	7.23254	8.39556	6.40507	7.72171	30.2753	5.95024	7.39936	29.0593	37.9666	14.2579	17.7401	21.2405	5.90674	1.98745	-1.39323	9.69056	8.73926	9.87516	9.28461	7.05772	6.12956	1.92336	16.4422	8.71553	47.0371	2.59228	14.1766	11.5614	11.3497	7.21897	5.85871	27.1984	10.6716	18.4872	8.17265	8.2347	9.88029	3.93014	7.91201	10.2832	11.9438	6.67744	15.2922	6.74914	6.8011	9.9144	15.5232	7.74157	55.1731	8.24916	8.88381	7.00896	14.3612	7.1883	9.21356	8.59004	12.7598	3.29625	23.7328	1.88328	4.30445	-2.64337	3.55832	9.44593	19.5564	26.8101	22.3106	37.6509	23.9613	14.501	9.02185	6.84695	30.2446	3.9432	11.5391	8.57505	-2.43706	3.49481	-1.14663	0.434098	7.16945	29.0094	11.0995	12.8808	-0.468843	2.80367	1.49896	5.22861	7.36648	19.9587	8.62468	2.78353	17.6251	20.2373	16.7371	9.23879	11.4658	27.769	8.81627	6.71038	7.87179	8.42926	6.29733	6.26367	7.1367	-0.922533	14.7776	6.17471	15.2034	1.12867	6.77075	40.5046	14.6058	6.23263	22.3986	3.48233	5.87572	13.3955	8.43141	4.4239	7.27404	0.0384311	16.9613	9.59308	5.13271	25.8061	35.0411	20.08	8.80217	7.97298	4.93871	0.155081	9.77423	51.2384	21.6462	12.4652	9.25404	7.79303	24.2194	3.57827	6.49757	2.86893	8.67515	6.23487	7.6516	7.08118	7.59819	26.1944	9.58476	6.56394	3.89804	27.5956	14.9545	5.35357
UCCGC	10.3453	21.3328	16.0096	3.14719	12.1911	30.9005	20.278	10.4987	8.7538	74.0718	13.6244	12.0626	29.3451	22.7434	41.0937	28.2237	2.84263	43.14	22.6882	63.249	26.9429	12.8461	1.2607	38.9797	8.32794	17.1453	0.39099	14.1308	14.3161	22.2214	15.2369	79.6883	6.40169	19.6601	-0.687293	3.91966	25.9533	0.126795	0.85953	9.74069	1.31173	13.4309	27.482	-3.514	6.66754	39.3812	4.74269	15.307	23.1688	2.69875	23.9749	12.5968	16.1942	30.9346	24.9636	25.0252	19.8044	21.3826	5.26943	22.4123	2.76573	29.6055	-0.642651	-1.65906	4.9736	44.8345	31.8253	6.26932	46.3972	14.6457	19.6104	8.01666	10.5924	45.8008	8.80208	6.68618	37.9634	15.7137	14.7678	16.2205	35.1031	7.10734	3.38822	-2.23965	20.9506	-0.311497	11.0147	10.2772	9.33753	5.64961	7.94376	27.3428	14.8291	53.8607	5.42621	25.0841	19.924	27.214	10.7706	24.4018	49.9509	12.6481	29.8266	10.0467	9.99213	17.9947	8.25579	14.2252	12.9826	22.4491	22.8472	33.7474	8.3209	15.294	5.39706	22.5684	9.52461	32.7271	15.6827	16.6753	12.7742	27.1475	16.667	27.1273	22.52	33.1018	13.3649	24.0001	3.89315	3.67319	-1.94582	9.91449	11.1108	17.844	13.6093	30.209	35.2654	30.5747	43.491	18.837	7.48025	18.3269	5.18657	1.60395	-0.224884	-0.789164	10.8636	-0.171328	0.275548	12.5546	10.6442	11.6694	34.7277	3.60413	0.314405	-2.23199	13.3219	12.7966	21.2223	15.5908	0.342891	45.5079	32.1509	14.8128	12.6524	18.409	49.7321	14.2261	11.039	11.8255	38.4508	16.2541	16.7339	12.2076	-0.146525	27.1386	8.38503	20.7753	0.932307	16.0168	53.094	13.9044	10.4572	33.4453	1.50111	9.29572	24.3487	19.1234	12.07	9.32822	6.04281	6.77882	11.8896	15.0932	40.538	30.0386	18.6661	18.9851	2.84445	2.92122	-2.49879	18.8306	67.4927	17.2543	20.1661	11.3962	17.3218	28.7241	7.54829	17.1658	9.59994	15.0713	10.0487	23.0055	9.8123	27.0121	41.4011	17.176	11.0978	8.55383	30.1942	20.4099	12.5653
UCCGG	18.4538	14.728	16.7785	9.86968	19.8929	27.6165	24.3631	46.8851	7.93757	73.2582	12.8838	11.7791	16.8965	9.41407	43.4686	14.1628	4.71178	49.177	27.5902	59.4465	39.8695	10.7465	33.1441	40.068	22.1529	12.4666	0.303603	29.5674	10.5557	16.2748	31.036	63.4527	20.5498	14.7781	3.86833	0.351673	6.97329	-2.96763	22.1629	17.5486	10.4895	15.0259	30.9682	-3.57821	2.96111	30.6206	7.25992	19.7461	24.7385	2.87864	62.5651	6.50738	51.696	25.4046	14.8095	28.264	11.7365	-1.23985	6.65922	45.9081	23.5184	51.5251	-2.04613	-1.47324	21.7581	42.1762	38.9857	34.0182	41.4312	9.85373	12.1046	7.28526	17.7783	25.8178	22.6832	7.8741	35.0515	63.4495	18.0333	45.0396	25.7437	10.6024	2.22273	0.492628	14.0361	8.10512	6.17796	18.0205	11.1623	9.04177	13.5989	36.7463	7.69766	67.9068	11.0973	13.8271	14.1336	24.2098	9.25454	41.9862	33.997	17.8228	16.3177	10.5444	13.5077	7.13446	12.5891	8.68866	25.1167	19.525	15.5216	32.0908	4.08248	10.0145	35.3682	18.6243	16.5074	68.5996	18.7734	13.7435	18.5983	15.2244	12.9311	27.3489	18.329	28.3081	12.1055	33.4546	2.70586	8.43703	-1.25742	7.54946	17.9452	30.1522	19.6817	41.3133	36.032	32.6737	26.398	10.7484	10.9555	24.9766	12.9618	8.75612	3.18587	-1.14726	6.03058	-0.603482	15.3378	16.142	34.6943	7.69515	26.6538	0.0833419	0.0187718	-4.59292	14.1691	8.76811	24.0997	13.0156	2.69877	29.8509	38.1135	38.8719	10.4439	20.509	37.3159	10.4095	9.57393	9.51983	17.0816	12.4036	11.2564	16.2546	-0.41532	17.5113	6.56894	8.64448	-1.42851	15.8732	62.8675	10.4247	13.7334	33.2332	4.61698	8.29425	20.9224	8.28516	2.24308	12.4728	3.03291	5.79128	18.3382	15.724	30.6682	58.0412	20.7408	7.25958	7.74868	8.53229	-2.48668	10.9015	78.949	22.3517	17.1734	14.9213	13.728	29.6556	10.5296	11.2617	13.4314	5.55776	7.33365	15.3599	15.5849	33.1945	34.2526	21.2006	10.5194	6.27502	34.2325	10.8365	16.3719
UCCGU	8.42446	17.7665	13.0085	6.1633	16.1929	16.0469	11.0758	18.5698	22.3451	27.0309	8.3557	13.1352	23.2207	8.75684	19.3243	13.7458	16.0476	23.8706	7.69557	42.0911	15.9558	8.26427	4.44976	28.9132	4.55154	9.38824	8.36142	13.8363	11.1853	14.2381	4.38361	41.3423	4.03556	13.5165	0.46598	-0.0810745	26.4199	-2.0832	18.0338	8.95595	2.78044	23.5359	27.7579	-3.84188	8.98889	27.632	9.19716	8.56688	24.9384	4.14776	25.8119	7.89963	15.1195	15.7168	16.2946	19.5839	12.9506	26.8061	4.06705	22.4413	2.25854	22.6588	3.9352	3.61685	3.63642	15.8271	17.9459	9.53417	26.2024	8.92107	9.19302	8.73075	18.089	82.2221	5.71637	4.59917	25.2802	16.25	22.3116	10.8058	24.7382	13.2059	10.4967	1.68654	12.4969	0.96697	8.50263	25.9387	16.0843	3.75135	6.34516	25.4551	21.8211	47.6716	14.2933	13.0089	15.4091	9.52869	5.9476	8.11522	27.8903	17.2494	14.3026	4.99168	6.27273	7.56454	7.5337	6.72067	7.6678	20.2879	23.4876	27.3108	7.14211	4.14107	18.4232	11.9472	7.28199	50.1587	9.69402	6.82748	10.2081	25.1084	12.0099	15.5596	14.7571	14.2378	5.11591	12.869	17.3193	2.19538	-1.14623	8.93512	9.25519	14.5796	19.4606	29.2046	28.8633	22.4786	29.1321	12.4944	6.44495	13.1297	3.69392	4.1717	2.66055	-1.3024	21.8853	0.173029	6.90552	9.86478	9.62693	27.5421	22.8752	4.38697	-0.674017	14.7587	8.26044	7.60221	16.7967	12.6886	7.38274	23.3766	27.261	20.5894	7.27732	24.6494	74.4379	9.9883	6.31834	9.79128	19.9156	7.09382	12.1071	17.5497	6.22376	10.6248	13.4197	12.0238	2.13668	16.7244	35.1212	16.0274	8.80517	23.3716	-0.680317	11.7647	8.5583	9.71513	4.09434	3.79033	9.51926	10.5244	11.9334	11.5703	35.6849	16.8835	19.8436	7.17515	5.01377	5.03791	10.3516	8.41484	70.1253	13.5446	15.871	10.7406	21.8916	22.037	16.5269	4.8212	2.27041	7.32309	4.06839	7.54676	6.16177	12.9871	34.8908	10.1033	7.40178	7.63922	23.7869	10.2359	4.11983
UCCUA	-1.52695	16.3105	17.5348	-0.70501	8.84827	13.3636	1.47062	-3.79632	12.5739	0.163855	1.75947	9.01485	6.34374	3.40035	-0.837025	3.81657	-2.01064	0.0994199	-2.07559	2.74718	4.32124	0.367701	-4.62461	0.832298	1.02173	0.501029	4.38655	-2.09861	2.71892	1.67717	0.116185	15.6971	-4.45437	2.9695	0.927089	-5.78653	25.8271	4.69719	-5.76306	0.338351	-1.3259	19.8509	21.2938	-11.008	16.5209	11.4048	2.96131	6.98019	6.05717	5.85553	-1.0579	1.62355	-5.60048	0.57072	5.17013	4.78774	8.52427	53.6579	-0.661984	2.94458	-5.90063	-1.93322	37.0874	47.5847	-4.15604	-0.259281	0.354808	-0.976667	3.42967	5.71314	3.42004	9.28722	6.74372	5.44305	-1.09028	6.34423	9.13587	1.10496	-2.26135	0.852668	3.44196	-2.37118	1.67913	-0.0355616	1.6864	-5.79454	2.14474	17.4261	24.9786	1.23179	0.12314	28.2247	70.5889	10.0864	9.24055	2.5986	1.69967	-1.00837	-2.18445	-1.76841	17.8157	5.95114	4.82562	0.843274	-0.855528	0.170267	-2.30503	0.109136	-1.64041	5.29274	16.601	21.0269	1.46898	-1.41415	-2.37148	1.79684	1.32854	2.11985	2.78534	0.576181	0.100123	10.1396	3.88021	1.60283	1.06746	-1.93661	2.27503	0.829102	-2.94648	-1.80159	-5.77927	10.1435	-1.50442	4.74955	-0.963403	0.238152	12.7377	9.74569	-0.607268	3.35975	14.1242	2.9887	-2.23004	-1.17497	3.49661	-7.85788	25.38	5.84037	-3.68077	0.308888	-1.31002	21.5387	26.1666	0.474939	4.3609	11.7852	2.10216	2.07021	5.28934	0.657417	5.40662	4.6434	1.24903	-0.146235	-0.0693375	1.87602	-1.50928	3.13451	2.6462	9.58153	13.4909	0.168533	-1.3771	11.015	12.1084	0.323776	9.05486	3.58566	38.8441	0.638545	1.9525	9.09139	3.52109	3.97497	-6.35788	9.15753	3.20598	1.81991	0.801459	1.96506	27.1716	0.590133	0.802456	9.26595	6.52399	-0.389792	5.03746	2.10071	4.73082	0.96206	-3.85424	-0.211098	14.8786	2.80383	1.6616	25.076	82.2932	4.22868	13.6577	0.907959	1.66304	3.03713	3.01375	1.28123	-1.4389	-1.1205	26.8265	0.775089	3.28011	2.02982	7.25773	1.22748	-0.581785
UCCUC	2.19229	57.8222	59.6439	-0.961669	12.2448	46.4625	17.7468	10.3137	10.1929	29.4186	5.79325	24.6039	86.4095	17.2288	24.9032	15.4354	-2.09346	24.4133	14.8634	50.2235	23.4258	0.679205	-5.87318	23.7269	1.50153	2.33207	-0.0871866	0.863573	9.25514	10.6254	0.543582	51.2949	-1.19974	18.9876	-4.84916	0.129133	132.235	28.4738	-7.82207	1.41792	-4.05474	42.2871	42.1686	-5.14278	5.03627	58.7242	4.17217	2.03047	28.1598	59.0323	5.04872	3.65874	5.37286	21.5097	15.6336	29.4169	57.5466	274.041	0.954901	16.9221	-7.03286	32.4595	159.558	19.9258	1.97948	25.7179	18.1958	0.272639	28.3973	17.395	14.6543	31.1187	37.9825	7.91915	1.65683	7.1705	26.9332	2.73053	5.13714	2.07674	13.7015	5.6743	-1.07832	3.14076	14.8041	-9.15528	7.81306	30.2064	33.9871	1.47526	0.189435	76.389	187.526	43.146	38.173	15.386	14.3788	16.2297	1.70077	9.38198	41.8601	16.1462	12.6079	4.34837	3.66499	10.8569	7.67449	18.0278	6.2473	28.2665	58.8117	71.9181	4.52466	3.17652	0.00891927	9.97331	8.13432	26.8223	12.0441	4.50413	10.8282	43.2316	15.4803	14.9567	11.0213	12.8772	7.52872	20.1331	-1.6913	-1.26806	-9.36795	12.9128	2.196	6.75617	3.4007	18.6167	39.9994	16.4203	23.7853	9.71979	20.415	7.35139	-1.38299	-3.01679	-4.5715	-6.58201	102.058	7.9199	-9.20152	2.49821	-8.11177	50.7689	66.4415	41.6397	-8.12963	-5.02999	7.78166	6.72677	1.75027	12.6398	43.0589	32.8128	36.1874	8.98955	6.00976	18.0594	14.8221	7.94688	7.8672	30.4272	94.3955	9.64119	8.62017	37.5287	101.072	12.8493	15.7275	13.9635	9.09934	18.6786	39.334	28.1518	7.97876	19.8123	-10.63	19.2099	14.1689	10.5957	5.90219	1.82965	48.5376	2.5795	2.88677	23.6275	36.715	6.92402	10.5771	6.54714	3.61532	-0.646419	-5.65886	3.12006	75.6523	5.51549	15.1003	53.9834	146.275	16.4671	35.5684	10.3193	1.45713	8.85042	4.19294	7.2962	4.14009	11.9591	35.5523	4.75863	9.16534	5.7999	28.8872	6.56876	1.46238
UCCUG	10.6372	52.9476	36.8611	-3.21284	29.252	35.0337	20.3286	21.6392	13.9335	27.9527	15.7129	30.9575	25.7663	15.8778	33.0014	17.1519	0.14979	42.6208	20.1783	57.8125	27.749	3.71707	-1.37719	29.6445	3.16653	5.09964	7.51547	10.7114	13.4829	14.1577	2.25729	60.4543	1.31724	15.1082	-6.66615	1.40542	57.7105	-4.23358	6.21771	13.8534	3.66584	20.523	30.3138	-12.2944	12.2233	55.5554	5.16574	16.064	34.7432	10.3794	10.6522	4.4361	23.7452	21.4833	13.7263	28.6805	23.8686	40.9132	3.86263	36.4504	3.96068	28.3421	19.7395	0.111098	17.03	28.3461	30.3982	7.8122	41.4085	15.2272	12.4546	26.4697	49.7717	22.923	4.46871	11.9445	53.2129	23.9954	4.94502	19.7688	19.5945	13.8257	6.62536	-0.214083	14.0879	-0.803839	4.39213	30.4918	20.6246	1.00058	5.07823	19.3769	36.565	57.5221	39.7982	11.79	13.9779	34.6012	3.19617	16.2332	49.2498	28.5163	19.0041	4.66132	4.43467	3.34893	3.48015	14.1819	10.8272	20.5376	53.0682	35.4479	3.1767	1.67344	2.4277	5.16521	12.6929	31.4112	7.25253	8.56448	10.175	29.2492	15.0134	18.0277	13.1863	17.7589	10.5273	17.0614	-3.61374	7.20565	-9.97913	17.4728	2.08376	8.41661	4.91752	38.2713	33.4878	15.8944	18.527	7.13403	12.1958	12.0402	-0.0556619	0.625424	-4.86075	-8.89697	35.7083	-5.84219	0.764607	4.97975	1.51229	20.7742	34.9953	2.75806	-3.37773	10.0292	4.06803	1.79717	21.4204	7.49538	4.77355	25.9345	25.6905	14.1223	6.24935	28.4938	28.7095	4.9233	4.62	22.5286	39.2798	10.5866	1.42235	21.3673	12.5902	8.3443	21.3712	12.6937	-1.35031	20.9293	47.1915	21.0691	7.57104	20.6276	-7.08108	10.9011	12.9867	-0.0483361	-0.177726	9.34888	39.0402	1.86744	0.999222	21.2792	44.8552	22.2141	5.96033	3.91591	5.73602	-0.284753	-3.74579	9.4556	77.4261	4.02144	8.65423	12.3575	33.7153	25.4791	29.0368	9.56307	0.994833	5.58552	2.31224	8.97143	6.22656	12.2561	49.4258	8.43671	15.6788	2.76988	24.5441	2.06349	3.23813
UCCUU	13.5726	58.3536	72.6228	-2.49555	34.5971	56.7382	16.9686	45.6374	61.6768	15.0715	13.9058	38.2405	51.0304	13.7314	31.7381	20.6706	-2.21231	30.2267	22.5889	56.5298	15.706	-1.6144	4.51904	33.6671	6.95162	3.13255	22.2573	13.6511	17.7962	25.3164	-1.64493	59.6453	2.35047	24.6462	-8.74463	3.29554	80.8298	15.5381	-0.0875984	7.29451	-1.34455	42.2151	50.0225	-4.9474	27.5385	59.8084	3.96716	-2.92991	46.774	85.8875	9.09281	1.7118	17.7841	11.2644	13.9348	24.2421	40.1406	215.398	1.98356	23.7625	-0.390471	31.4946	277.85	25.5424	-0.780416	26.0642	25.1273	5.28696	14.8501	29.1265	8.07162	32.2361	23.2439	17.6025	9.33172	11.0827	16.8492	3.77533	1.80483	3.44701	13.0269	24.2625	3.89767	40.0455	14.4065	-5.67967	5.41105	95.2775	60.5211	2.99346	4.73408	113.726	253.673	55.2905	53.9234	10.434	17.3432	9.94172	2.30786	12.9011	51.3564	41.1117	18.8797	6.73371	0.308166	6.37081	14.0178	23.3181	10.1076	31.8796	91.8186	111.553	6.79455	7.56805	27.7152	10.7949	16.5948	18.3191	16.4524	4.45942	14.4158	43.4794	24.6142	20.0411	12.0482	7.24467	14.5394	18.779	-1.48393	15.4684	-11.7022	45.6202	2.29674	14.0074	7.10076	29.0383	30.4234	16.5888	24.2445	12.2308	36.0661	15.5513	1.04606	2.07918	-4.00516	-1.40927	87.6429	11.0155	-1.59559	11.6798	22.6951	60.8815	49.8787	43.1991	-3.29334	2.65973	9.38835	8.99839	-5.13315	25.0537	74.1529	27.3582	31.7518	20.4431	8.07178	36.5334	34.9635	9.27344	4.76183	34.7609	75.1002	11.8946	17.4067	56.2634	165.641	6.65989	18.7522	15.0863	18.7249	20.2083	59.0281	36.2843	12.7811	16.8042	-11.7195	27.1229	17.9721	0.553297	0.971442	5.00786	77.4661	2.831	7.07858	38.2189	37.7775	7.81114	7.76415	5.04263	3.87201	-0.0520738	-3.23463	12.0304	113.199	4.11811	21.7823	96.6178	248.729	21.488	57.8806	5.06858	1.95469	4.66895	2.96932	11.4663	5.20164	14.3593	40.64	11.1157	18.8164	5.1425	30.2274	6.20565	3.77017
UCGAA	7.56767	1.85919	6.75724	0.853984	37.6158	8.7912	0.93346	-0.117509	0.118389	0.989646	0.90231	1.9232	1.13609	3.37135	3.73486	5.60463	1.57949	3.20031	1.46498	9.10506	13.4258	3.03217	-0.965014	7.93875	2.46607	4.72038	2.11019	-1.34859	13.0072	9.61905	3.70904	46.3645	-1.8518	10.4643	4.3555	-6.57301	1.33634	-0.391082	-1.64553	3.22185	1.04713	3.83485	6.00888	-4.06197	2.266	4.64373	4.25084	13.4864	3.94657	-2.97576	3.91011	2.73188	-1.44376	6.60709	4.71572	7.54707	0.778783	-3.37909	2.24833	23.223	-0.89254	6.56046	-5.00838	-0.494399	-0.555173	11.4245	4.43454	0.504397	8.10244	3.33134	3.54509	4.11533	1.6359	8.23361	-0.428412	4.05789	12.2007	15.241	9.31047	7.2662	6.74923	-1.48227	3.25186	-4.23196	3.40706	-0.686083	5.16318	3.40908	2.9357	12.1976	1.23221	0.244545	7.49082	29.937	1.57945	3.36719	4.47761	0.941778	2.91151	-1.81917	17.5392	2.45284	17.8275	4.50783	2.65552	4.47528	2.9644	3.48039	1.55907	6.14915	3.08509	15.2277	6.46491	6.00868	-0.976946	5.63117	6.59495	4.13093	3.9493	5.30761	2.13679	4.59958	0.958552	2.98257	3.03195	-0.680445	1.8841	8.38381	-0.264894	-0.436718	-1.34203	1.77391	6.32049	9.24299	8.813	4.63313	25.3375	13.1676	5.47854	8.22328	7.65331	34.3192	-0.482389	24.1747	5.64621	-2.36238	0.748858	-1.68812	1.926	5.31553	2.05726	0.64693	4.84466	-1.41228	-0.550403	2.86441	4.63071	6.19835	18.2329	1.69212	0.0699503	8.62142	13.4332	3.8052	8.89044	5.15297	0.178704	7.3324	5.59638	1.06985	2.43385	2.79292	3.95835	-0.407166	-0.222269	10.6744	5.15056	6.33384	2.30069	1.03261	24.5624	7.13391	9.94229	11.5572	-1.49677	2.29828	5.13098	7.83246	4.83153	2.55745	-1.39424	6.10147	3.5645	4.12844	14.3665	19.5102	17.712	6.87062	5.56045	2.87913	-0.27644	4.81032	3.514	23.2272	5.45459	5.02388	4.59249	31.3084	-0.446365	4.06401	2.96583	2.60885	3.50377	1.79158	6.68096	2.32136	22.0346	5.80794	2.40463	6.38421	33.1369	19.9472	2.375
UCGAC	9.13379	7.81164	8.49269	3.72426	25.2355	20.289	8.11186	0.935464	3.81835	9.33433	9.30642	10.0586	9.21942	13.4681	18.6021	14.9783	1.34561	17.4984	1.00694	30.2948	18.8647	4.8743	-2.65265	24.1909	5.50443	9.71839	3.65277	2.949	15.9257	12.0684	2.5026	98.1596	4.56855	15.2471	2.88092	-4.11577	2.1657	0.585104	0.553157	4.05367	3.60765	13.5836	20.2882	-3.95211	2.18581	19.3342	5.8958	11.9597	16.7315	2.75849	8.67803	5.97834	1.44938	16.7783	14.7562	17.3539	10.1504	2.41262	6.46114	50.217	7.75413	12.6142	-1.7703	-0.162461	0.748479	22.7968	6.38864	2.60881	18.917	3.9611	13.7613	0.239397	-2.1172	12.7841	2.56694	5.98522	34.8931	35.6264	28.2958	15.3616	22.0254	4.38107	2.06619	-2.34522	11.6931	2.01491	8.88429	5.05207	7.17011	8.22011	4.47897	15.2096	4.03759	63.8966	0.685555	14.6441	14.6648	5.34018	5.24202	2.63022	38.5241	7.29431	27.1504	9.84464	7.74272	10.3042	3.24986	5.30356	2.30339	10.3232	2.30595	24.0062	3.34401	14.6445	4.02733	12.9284	11.1119	24.5109	7.82335	10.7811	6.42323	19.5263	5.87649	11.1853	8.08893	6.82517	3.70921	21.7513	4.87647	0.29253	-1.96087	3.08111	6.61579	18.2939	13.6043	5.53226	39.0723	26.0913	18.1426	9.18855	4.44326	45.3735	2.77014	27.9442	3.82611	-1.64914	6.9319	1.90037	0.00072772	6.83528	6.26824	3.18683	16.7477	1.96954	-0.869568	0.177338	8.02688	8.19882	16.5087	5.42504	1.83534	34.8101	28.5062	13.1158	10.4615	9.0485	16.5457	9.08836	2.22646	5.75144	11.6722	8.40268	9.01009	-0.72482	-3.2187	25.1831	6.18118	12.9698	1.68382	5.57929	39.0368	1.66448	8.53225	17.4703	-1.90691	9.12889	10.1463	9.5789	3.77709	8.10079	-1.99918	3.15584	8.36839	4.16811	34.0915	32.1466	49.4056	9.77694	10.0439	4.27464	2.41631	8.31342	19.6778	23.8471	11.6199	7.54084	8.6141	31.6541	2.24991	12.1504	5.2379	12.401	7.2788	9.51937	10.7917	3.84074	53.0177	15.439	7.01539	5.96399	49.447	26.9573	4.25286
UCGAG	9.44002	5.51487	6.44175	11.6629	30.5367	22.4766	9.47363	19.4565	3.59807	17.2504	5.26765	3.49703	3.56891	6.20634	17.8714	7.65717	1.97911	13.9585	3.66686	33.083	25.5435	6.32048	5.19326	29.3539	6.46292	9.97826	1.22101	19.8448	22.2103	24.489	13.8065	84.7358	8.36777	15.3123	24.3215	1.7223	-2.33913	-2.23288	9.40127	10.3554	10.2396	4.81327	8.469	-3.10833	2.93174	12.5726	7.67212	30.5325	14.9921	-0.782856	19.8294	3.85293	12.9395	22.631	8.94938	28.0997	5.40251	-1.61094	2.8694	66.2185	17.5937	17.1652	-5.82427	-0.210247	1.76208	18.8179	15.7975	9.13592	22.4646	8.00437	10.6277	1.92381	1.55495	10.9689	11.5564	3.05432	43.9825	57.0853	26.2101	27.7343	27.4634	1.59557	2.92794	-0.189154	7.1275	14.552	3.54584	6.96089	5.61437	15.5584	12.3463	17.5325	6.2084	69.4293	4.01126	7.12563	13.9008	7.4935	4.96616	7.53071	48.0851	8.44383	22.0153	5.99114	4.55757	7.4828	4.43891	4.78298	8.22478	9.95027	3.59622	21.2097	4.78232	13.4424	18.7611	8.85783	12.2183	28.7473	13.3987	7.82851	7.8889	10.1563	5.66746	10.9443	8.65083	6.02451	2.54886	12.4336	3.16783	9.24343	-1.20411	6.62638	13.0647	20.8076	20.9617	23.5968	38.6992	25.9731	3.70691	10.3804	8.28834	47.9168	5.08828	26.8179	15.1994	-2.15473	0.707838	-2.61628	4.41252	12.1034	31.8993	-0.585745	4.30178	0.270914	0.199848	-1.91262	8.21671	6.3007	32.1238	11.9468	0.156886	28.3448	27.0909	14.1243	11.1378	12.3803	11.9762	7.50956	5.30523	1.32264	3.02762	5.76632	11.4882	7.5735	-1.04782	21.8842	8.9703	6.95009	-0.103372	9.63871	32.8919	5.31367	5.89332	23.1936	6.59375	4.58339	11.5687	4.56765	4.16147	10.0285	-0.0548737	25.0627	10.3582	7.68944	24.4249	45.8	46.1189	10.1237	8.55123	14.2076	-1.19879	7.73523	26.3177	38.9654	7.30665	7.56182	11.1012	42.4053	2.67444	2.52553	9.18195	7.04294	6.40151	6.79704	11.21	7.58411	43.3189	13.4219	7.3421	9.50793	45.9822	19.2871	6.60956
UCGAU	5.02793	6.0891	5.22026	4.83035	33.9385	11.1527	7.15766	13.2482	8.89576	4.97752	9.75498	6.90792	6.64991	2.45702	14.4719	11.7567	2.09599	11.3371	2.53872	17.8324	11.1147	4.07641	2.2577	14.4276	3.79065	5.93695	4.29335	5.22589	9.4329	11.2292	3.09945	51.1655	2.11017	11.5504	4.02262	-0.57092	4.77517	1.60901	7.91127	9.39583	2.41045	9.50597	10.6039	-3.507	6.04307	13.2418	13.8036	14.9125	11.4458	-0.465928	3.70743	6.01461	2.63366	9.95198	13.7062	9.90979	4.47503	1.89816	3.48565	26.4948	4.21712	8.78211	-1.92106	-1.25295	3.35323	9.89538	3.85139	3.12205	12.8031	3.96373	6.5863	3.79391	2.66339	12.7478	6.64664	7.93421	22.5333	21.1997	11.703	12.1104	12.2506	5.34836	6.41941	0.109548	6.86083	2.71952	6.14246	10.5721	7.14201	8.01094	6.93976	13.055	8.55216	34.9268	2.4404	6.08916	9.70051	5.87181	5.01589	0.832327	29.4111	10.1736	14.0249	3.97043	3.59606	1.99746	1.56667	3.32599	0.734011	5.79973	8.87804	16.4175	6.81206	3.26579	4.7476	2.38342	11.9342	7.80154	8.80052	3.84849	5.83479	9.88138	4.4548	6.63851	5.57789	2.84915	2.54408	2.14831	1.49921	4.01501	-0.905012	4.37608	3.23421	15.8727	6.57896	11.3001	26.6106	19.9098	5.62674	5.39242	7.46232	24.7503	-0.36331	11.6162	5.33309	-1.18171	2.54677	2.36333	6.81805	1.69067	5.03157	7.17732	9.23588	2.98537	-0.253111	19.3742	4.93417	4.70783	12.9598	7.71904	0.839552	9.89724	14.2786	6.78001	2.98413	8.62337	10.4015	5.2159	3.08458	9.6938	2.20262	3.15136	6.84379	5.53158	0.206049	8.8128	10.5594	6.19768	1.92376	5.48108	15.1922	8.49254	6.55404	8.41309	-1.02065	3.03699	4.81773	2.71035	2.52982	5.73107	1.6199	-0.487467	2.66586	6.63019	14.8429	18.5844	18.9845	2.59808	2.49615	5.03748	1.65056	4.47653	15.7709	14.2161	5.21373	5.69818	5.86005	20.2372	3.27139	4.83558	5.10252	3.98685	2.8772	3.38661	5.10084	3.78613	37.8235	5.5876	5.66725	2.70282	23.9491	10.1921	3.27859
UCGCA	6.33116	4.14185	11.1968	1.68228	11.3888	12.997	5.75592	0.238473	7.05238	9.17266	2.33168	4.68026	4.93623	5.72089	10.5502	7.44444	5.39106	7.53565	5.83778	15.0859	11.8775	3.23282	0.146921	12.6845	4.55815	3.36471	1.08748	4.13349	8.4443	10.6975	3.93775	42.5415	2.46896	6.55435	4.66579	0.61754	3.82178	2.85806	2.8109	1.85313	2.6009	10.4485	12.474	-3.07605	1.37184	8.69267	6.99624	13.2812	6.77466	-0.365857	8.00323	5.08413	0.0470541	13.9477	6.54837	9.10756	4.81269	-2.91051	3.02747	20.453	0.959082	10.244	-3.88435	-2.8963	15.3667	7.80385	7.8248	1.56379	12.3792	5.9722	9.34449	3.42945	2.89562	6.37882	4.56877	7.24079	22.6156	25.2195	12.5034	12.3145	14.6834	2.85018	1.8117	-4.86198	4.76999	-0.820479	5.34811	2.77857	2.3859	8.41432	6.85797	17.0579	15.0508	31.5565	2.5274	9.99901	9.42681	6.6451	1.82526	1.07997	20.0772	3.28798	13.0888	4.87055	5.6397	5.22334	4.42823	5.25652	1.69711	7.92099	10.0213	11.3171	3.70712	4.33526	6.79219	9.35987	6.81412	28.5391	6.4505	7.50931	4.33426	6.02764	3.31777	4.4749	3.2881	3.48411	3.68359	15.0666	2.79643	1.67308	-1.65714	3.45946	4.15024	10.3235	15.0983	4.38327	21.9449	9.32321	10.7103	8.07814	7.24271	20.4215	3.49541	8.03548	5.51196	-3.14531	2.61229	4.06342	-0.208697	4.48734	15.0191	4.72352	8.97051	1.0839	0.805501	-0.468741	4.64035	9.40242	11.5784	3.81888	-0.362462	12.6245	10.9984	11.9424	5.20656	6.44859	10.2273	5.66448	6.45293	3.28205	3.71512	6.13179	5.79408	2.66466	-0.471326	8.97141	7.05498	6.09447	0.385143	11.5301	24.8375	8.55123	2.90191	10.2973	-1.12	1.05213	10.0265	7.40031	0.420808	6.07094	1.41474	22.1754	5.52665	10.7813	17.3612	22.8922	14.8433	6.97269	-0.274352	6.21837	0.84536	5.74634	15.795	13.0245	8.26085	4.65338	8.65783	14.9051	-0.425596	3.39227	7.01578	1.93352	3.19421	7.60715	4.11723	7.81029	26.8996	7.57397	5.6646	2.28426	15.5683	12.3783	10.0442
UCGCC	9.15124	20.7763	10.4351	-0.216879	15.3269	22.3942	14.0731	6.34254	10.6473	76.5153	9.34636	15.1721	20.0927	10.3197	26.2305	22.8022	4.23621	26.6606	12.8103	65.6414	24.6149	9.32015	0.36358	32.0192	5.21715	21.2953	0.239948	14.851	10.9058	20.9403	7.5849	76.9212	2.90577	17.3829	0.0468957	0.313213	32.8214	-2.41848	-1.66016	5.14508	1.62223	10.8926	22.4172	-5.11427	3.837	30.4545	4.0662	3.57379	21.066	2.0915	30.2549	7.98851	13.7743	25.8624	17.4509	29.0554	25.8537	14.8436	3.6007	47.7449	10.8929	22.8977	0.643798	0.995634	-0.124787	32.5164	20.3335	2.31346	40.5278	12.2711	12.9777	7.93987	5.96451	22.9398	4.27833	8.05366	29.5992	34.872	19.4434	22.0937	32.4601	10.7938	0.745611	0.398675	14.4694	-2.02451	6.98129	13.5159	10.1306	9.37704	5.21774	21.8246	6.54878	62.0907	11.9724	18.5062	14.3057	18.4102	7.63132	20.1421	42.9978	14.8692	26.0852	10.4502	11.1055	15.8556	5.34865	14.8792	12.2023	18.0449	12.1845	27.5102	8.25836	10.4727	7.26961	18.3676	14.9401	81.107	11.0275	18.1665	13.9696	22.4621	15.315	13.6351	14.5842	22.5104	4.5286	36.2076	0.763312	5.96382	-1.20246	7.0818	4.93466	26.9391	19.9216	21.0198	51.8197	24.9095	32.9022	14.7213	5.97262	30.4434	4.34947	8.4844	3.99054	-0.795302	16.2303	-0.239904	-0.986218	14.8434	11.8749	9.27275	26.4976	2.60852	-0.750271	-2.18769	12.8052	11.232	10.1718	13.6226	0.890909	43.9303	44.0095	18.8031	8.5963	24.2947	43.1121	14.0312	12.9996	9.32567	26.969	17.8234	12.9619	10.3266	0.395688	24.8324	6.96909	20.9155	1.4319	10.6666	64.4421	13.876	17.5222	31.1204	-1.87429	8.66779	18.0417	15.4639	6.42534	9.6876	4.06628	21.0732	8.88358	16.5156	37.0741	37.9622	26.2787	18.0913	9.09466	4.95978	-1.62694	19.6675	70.6358	22.8115	21.27	11.7513	8.52608	29.1187	4.37043	17.2748	6.51965	12.5405	16.237	17.7673	11.8859	17.217	55.7073	12.1686	9.83215	7.41777	37.366	20.7596	8.47967
UCGCG	5.25632	3.78389	5.25479	10.5065	9.57562	17.3612	10.9048	16.3585	10.4633	60.3924	9.75369	8.54321	11.3059	8.37384	29.4763	13.0333	5.02978	31.2575	11.6489	41.4502	23.6628	8.56215	14.3138	22.4606	6.82749	5.5703	-0.410351	13.0354	3.51429	6.79339	7.70588	46.7246	9.25679	11.2688	0.815391	0.678495	1.38978	-0.823266	9.56771	13.6301	5.87737	2.42941	12.5458	-0.725428	5.63372	15.8918	3.43247	4.17242	12.2666	0.692796	43.6347	4.80436	19.4964	16.4756	8.73367	13.4519	8.33008	1.96632	9.00974	24.9161	18.3291	31.2114	-2.56604	-2.59387	11.6586	14.7305	32.0501	9.20837	24.9849	10.1097	8.73895	3.34292	2.04617	24.029	11.0191	5.61196	12.4969	44.766	23.126	17.3619	26.4352	9.74695	3.44208	1.10831	9.03332	3.58358	5.54823	17.1773	4.70122	7.21203	8.38334	17.6703	2.32638	50.6409	0.737388	9.88438	7.48886	19.6393	4.54843	26.8578	27.9153	8.03171	15.4306	9.06053	11.2148	6.4584	2.21454	8.07131	18.3093	20.3642	11.0966	25.9256	6.2718	8.78908	7.22717	19.863	7.74673	25.7254	14.8904	5.04871	8.94499	16.7497	3.66785	16.5964	16.8401	16.4143	15.5185	25.3074	6.11238	9.7409	0.508538	5.65069	8.7516	18.0735	15.4419	9.77548	21.6498	15.1911	21.0246	12.4879	5.52418	11.93	9.83303	3.50016	2.77592	-1.33882	4.29023	-0.798208	4.24451	10.0773	6.85566	1.54178	11.4052	1.4326	-1.40726	-2.9104	10.2781	6.33862	12.5951	9.85515	0.503083	19.6709	22.771	19.3808	11.8489	8.84869	35.4607	17.7614	7.78445	4.62873	6.67445	9.20297	7.87099	11.8239	-0.956541	15.2737	3.38583	12.2263	-0.122198	6.99797	38.3636	9.15589	5.81069	20.203	-0.214362	2.52703	14.9259	14.1979	5.70247	6.58951	0.111945	7.01014	13.7929	9.22878	23.5327	36.5762	18.7346	9.04267	-0.252646	5.07525	0.638955	6.40312	62.2555	15.2109	7.09314	7.6044	1.36821	18.3161	1.06433	8.74557	5.8543	7.09055	7.51528	12.722	10.2714	31.4543	35.3733	16.93	5.2894	4.04411	23.5812	8.49216	12.4885
UCGCU	2.36885	13.2258	8.89785	3.13272	12.4512	16.6488	9.23156	5.57747	2.14547	42.9486	8.53668	16.3466	16.9911	14.4623	19.5565	16.5571	3.44104	26.6652	10.1466	42.956	15.8662	5.78007	2.16803	22.3888	4.02161	9.6732	4.86715	4.43474	10.1424	9.94258	8.44863	49.026	4.03717	12.7828	-0.208976	7.59098	3.98331	-3.86018	8.73828	6.20643	1.85686	7.94317	17.7701	-2.85418	0.566507	27.2606	4.16556	13.0798	16.3188	3.34908	28.9054	6.75073	4.04614	13.3904	13.1908	16.4647	11.1408	5.32076	3.77758	26.4701	0.0706144	17.109	0.593295	0.19584	3.61684	22.2085	16.2218	2.01607	31.1248	3.65589	11.3443	8.2216	12.6447	13.6049	4.05301	5.24709	29.0916	35.4343	10.1084	24.9391	22.9267	6.62222	1.59784	-3.9665	16.6734	-1.83675	8.11088	13.3748	9.95387	7.24092	3.96906	13.3574	3.87723	47.3881	3.68736	12.9909	12.0324	13.6669	8.28096	7.71947	30.7306	9.29708	15.4064	7.31318	10.6665	4.65612	4.29186	9.51095	6.46235	14.1745	15.0358	22.0039	2.54455	3.58548	0.872067	12.2937	9.52836	98.2212	9.84203	10.5277	8.49783	16.4849	6.13701	18.1043	8.49254	6.24963	2.23744	21.5184	0.676957	2.18296	-2.80984	1.79556	2.52073	11.536	24.329	6.37674	29.6926	19.242	29.1882	10.5349	2.96761	17.1585	1.79381	3.23775	-0.0537884	1.87965	3.94653	-1.61235	8.63434	3.83127	5.8017	1.65786	19.3215	2.96103	0.304298	1.41241	3.52386	5.9742	14.0627	6.29809	3.91757	26.8755	20.4493	17.929	5.98998	10.3772	13.9519	7.78342	8.27365	6.799	14.1603	6.9124	4.80799	9.59625	-0.00104105	11.9833	7.33316	10.2795	5.30895	3.36887	35.3971	9.66983	8.26362	24.8803	-0.973488	4.86844	13.0249	9.39201	9.12687	3.32355	7.84115	27.0792	6.07461	12.4708	27.1491	31.9878	16.2161	5.00988	3.64496	2.29791	-1.84185	9.45327	55.0465	11.8676	15.2067	5.65089	6.49114	17.4942	2.36782	8.40552	7.45967	2.94711	1.84844	9.34144	7.86886	8.3081	33.5863	7.39622	3.8519	4.51926	26.1877	10.8891	4.51459
UCGGA	9.46363	10.109	3.51796	8.45434	21.1965	13.2996	7.69744	18.5572	-2.91636	17.2753	8.75585	5.8458	4.51499	8.29972	17.5279	18.4616	3.12001	16.3072	2.84437	29.3769	21.2629	4.44015	12.713	19.0543	11.508	8.89928	3.93266	6.03359	12.2397	17.7332	10.5169	62.8551	8.80269	10.5601	10.5438	-2.39425	-0.883437	-5.38141	22.0908	14.5848	10.2152	5.95057	10.3988	-3.37157	1.87521	15.6293	7.10838	15.4406	12.2228	-0.190517	30.0597	5.17715	6.95266	14.7683	9.74173	16.4817	4.66047	0.0753629	3.38083	44.2396	-1.05962	12.9873	-3.17019	0.840153	1.46288	18.2573	13.2724	4.04724	20.7133	0.0916178	8.49392	1.69043	0.278203	5.64676	12.0328	4.85108	23.4411	91.9871	28.0392	59.7595	15.6757	1.00326	2.72451	-1.97056	7.84904	7.78409	4.95586	10.95	5.53142	12.6555	11.0511	21.425	9.2474	56.1226	2.20357	10.9821	13.9464	7.65266	3.43835	12.9518	17.8331	8.62326	16.0621	12.5835	5.61818	7.87619	4.43247	6.00797	8.43461	9.83543	4.34495	17.2774	7.2108	12.5048	15.6532	14.6524	12.5766	36.4446	10.5409	10.2468	3.56493	7.70417	5.32284	14.9508	7.19419	5.30481	6.9464	19.7299	0.246504	3.36255	-1.80202	4.94644	10.9315	12.2121	31.3455	9.93656	29.9064	19.7052	5.13009	12.3851	12.3032	41.7463	15.0571	22.7535	7.66093	-3.76926	-0.66165	-4.31209	10.6794	17.034	34.3575	1.88125	10.5256	1.63576	-1.96226	-2.4425	9.15165	4.97358	25.063	12.0307	-0.906859	15.6231	22.1948	12.4869	8.5827	11.0281	11.7822	15.5377	9.08432	4.33232	1.84138	5.00917	7.60462	11.7931	-0.916314	11.7559	6.09568	9.4635	1.60254	5.95838	35.9736	7.62279	14.0746	18.7031	6.74999	0.406349	16.2763	4.98483	4.34825	10.1572	0.201698	10.3945	9.63747	9.00728	13.4287	69.1774	22.4669	11.2832	10.4257	9.8803	-4.17392	9.19366	34.8784	29.866	13.1605	11.0694	10.3034	31.1762	2.2987	7.06419	5.11953	5.8444	7.77058	7.13079	10.6287	15.8382	13.8839	11.1673	5.869	6.48958	33.5345	11.5851	8.69366
UCGGC	8.08285	13.7199	9.92845	8.88975	10.5208	16.9227	9.37858	28.0372	3.68782	76.1558	4.87253	9.04087	5.89325	9.1984	22.1226	17.9948	-0.142525	22.4218	11.9604	50.3781	25.1252	6.67463	14.0656	31.9384	10.6431	9.62043	1.72882	8.36636	8.14068	10.2313	21.5771	49.9696	6.07655	22.4058	1.03814	-0.989283	4.78004	-3.75728	18.8542	6.76731	4.57264	11.1268	25.6866	-3.7643	-1.20474	17.0253	3.30912	7.55215	16.2311	0.587323	32.7193	4.45687	11.102	18.8758	10.0711	18.4841	11.2157	-0.909572	3.80076	32.1601	6.67855	26.4485	-1.52087	-0.96026	4.24495	22.5043	23.7844	6.39587	30.0589	10.6794	8.86034	4.09527	9.59548	6.96721	12.031	6.16018	35.5196	52.3951	19.3123	25.3694	32.4922	6.29852	0.455954	-2.8215	12.8255	0.0170002	5.75698	7.3773	11.4299	7.52647	2.8804	23.8901	2.03407	47.1508	3.47863	12.2515	8.56291	18.2818	6.71763	27.3769	32.4614	4.70321	12.6459	9.80072	7.94375	7.57405	4.50341	7.26334	6.24784	10.0975	12.8353	21.6551	3.1415	7.51138	6.27875	13.4226	9.48752	76.2218	14.5873	9.97014	9.13313	10.4389	6.36321	14.0299	16.2816	17.0958	11.8584	34.3874	2.27553	7.87606	-1.32037	6.38511	7.77612	24.665	16.0363	19.9996	31.3643	30.5978	18.78	10.0383	3.38847	19.5828	8.815	5.34955	1.71273	-2.88174	2.91582	-1.08663	13.9666	12.901	26.4052	3.11589	21.2988	1.36869	-1.30302	-4.76063	7.97621	11.4171	16.4112	9.05476	1.08991	28.213	26.8757	14.2709	11.2394	13.9511	20.1035	8.19124	8.08154	3.44825	8.95823	10.8531	5.83015	10.5393	-1.53297	15.6908	3.70001	13.3673	-0.284428	6.70656	49.1706	11.2014	9.89015	23.9193	1.07349	2.5414	10.8909	8.91631	7.15321	4.56091	2.79593	22.2332	8.73378	6.86509	29.197	36.773	18.337	10.3211	3.60937	3.39575	-5.29735	8.44596	65.0942	16.4402	11.2313	8.95894	6.86533	21.9248	3.67266	8.4673	1.69772	15.4221	8.54371	10.6402	6.18	19.577	38.406	8.27597	3.33314	6.68844	31.1232	10.5328	10.8949
UCGGG	32.2722	13.5359	12.4847	49.5538	13.7654	39.9077	33.7784	140.956	16.2361	57.7861	22.1354	9.20701	7.5303	11.2255	70.2558	13.6104	8.47938	55.3468	79.475	58.4567	32.395	17.277	117.254	58.0243	42.6821	11.8507	2.39081	64.3186	11.5707	18.7629	62.2104	40.6386	84.5878	21.2296	14.8379	-2.95499	-0.27612	-3.66931	33.7781	32.7424	36.3871	18.8642	38.9683	-4.94674	6.7835	31.1812	4.74798	18.027	25.953	-1.57163	53.2481	4.57534	95.2591	24.7155	12.1716	19.8829	4.23734	-1.03979	11.1922	38.1282	100.106	78.3138	-1.76003	-3.78027	75.0328	47.2455	76.7922	54.3639	40.5841	14.7636	15.5715	10.482	24.4428	35.3874	56.3069	11.8102	32.1403	62.0162	27.8781	41.1821	27.5835	14.4705	-0.587034	1.17466	19.1047	37.0612	6.5877	56.3928	16.5909	11.5806	36.7135	43.7648	1.73758	52.2621	10.4746	12.1635	11.5753	23.0342	12.789	88.9664	27.147	15.3881	14.4246	11.8578	19.4738	5.60508	9.75076	6.57219	58.9836	18.9413	30.3529	45.3728	5.08848	24.6103	90.6876	17.7641	19.1855	28.7635	30.0761	36.6728	25.8449	15.0522	19.9297	18.918	20.878	38.9384	40.4497	24.7943	16.0773	29.3438	-1.43323	13.5765	31.9195	33.0307	33.7123	53.3036	33.1415	33.242	28.452	10.5416	13.3517	24.5801	76.5926	5.85258	11.9097	-1.67145	1.95652	-1.49288	24.3796	30.023	88.6113	1.03372	17.6848	1.11524	-1.79656	-3.67277	18.7798	5.68385	25.4511	13.5242	0.544542	21.7623	49.0665	32.8939	12.7011	23.991	65.8194	8.20454	5.01071	7.79487	3.55289	15.1651	12.2988	26.8759	-2.01125	10.7338	4.25077	7.62129	-0.112833	34.1209	49.8551	8.87499	4.67202	33.3617	17.7339	6.7178	8.95369	5.47857	1.14619	9.96398	6.59206	2.08706	40.9498	21.3799	23.3806	44.2752	19.7749	2.85985	4.49375	31.9905	-0.684945	19.4979	119.67	19.0464	15.4204	12.1616	3.23961	30.0432	7.58158	8.71123	10.4489	6.25919	9.62426	11.5482	20.8337	62.9538	20.2548	18.6426	14.2399	3.71688	25.2685	8.99265	28.2786
UCGGU	4.7555	11.6144	7.08132	9.60197	9.04596	12.6502	15.9229	13.4731	7.33798	58.1221	7.72358	11.0868	4.82712	11.5951	22.236	10.0433	8.19046	31.3144	17.0106	32.8899	16.4319	8.92243	18.9738	22.786	13.5026	7.57867	6.93188	19.3789	8.06296	10.432	15.1814	37.827	4.71951	9.29434	2.64423	-1.79091	2.96654	-2.73172	38.3592	11.6356	4.19967	6.34673	16.423	-4.1151	4.00889	20.2352	4.717	14.6509	16.7054	0.504523	46.4701	11.1258	10.241	18.5952	13.2664	13.3569	10.0168	1.12815	5.39646	21.5573	7.84428	41.0653	-3.29859	-1.56578	12.4879	22.0037	23.3084	8.08856	25.823	7.41855	8.39556	11.3435	10.316	20.5628	11.7261	7.25212	15.8383	28.4213	10.1553	23.6866	21.6445	6.9595	8.80804	-2.02969	13.0171	15.7007	3.9001	27.3763	14.4462	10.8296	9.68416	13.2029	-0.0569544	40.1168	8.189	11.5503	11.8495	17.7364	7.3479	16.2785	18.8641	8.38432	14.5472	9.46265	14.7994	6.16925	4.69622	4.72562	9.51948	14.0363	23.9037	14.7181	2.61693	9.38593	6.1402	14.779	6.03869	86.7687	13.6316	12.9489	13.2835	15.4072	10.9908	14.6769	10.2752	19.1076	13.8376	31.5296	5.56091	5.64936	1.18894	6.19551	8.72592	15.719	28.9857	32.6085	18.559	20.6656	22.3845	12.3088	8.68735	15.3889	6.71019	3.7116	5.47124	-2.26798	1.78712	-0.351875	27.4309	8.57557	9.07187	6.41042	10.9917	3.45047	-0.946454	0.877462	10.3361	6.20981	22.5045	11.1958	0.881425	14.8575	24.9752	23.7835	11.0322	20.8195	19.9659	11.7788	8.72357	7.35368	10.1644	10.3708	5.74043	22.4706	-1.08618	10.1317	7.67839	11.3106	-0.129054	10.3319	31.6643	16.0539	9.98398	30.3467	2.47485	7.50516	18.2764	8.02254	7.79206	6.24024	2.9092	10.9745	15.2565	9.38708	18.8495	31.3265	15.723	13.2407	11.0147	15.7931	1.00791	11.9082	47.2608	20.9656	12.7308	5.35415	3.32621	20.9416	1.89446	11.7431	9.59155	7.91623	11.5013	11.3196	12.0981	15.2603	20.9265	13.7922	8.98633	13.402	19.3151	9.98017	25.9259
UCGUA	1.51837	5.80918	10.4502	6.70228	12.5351	3.8437	2.03866	0.190079	13.0691	2.62646	3.47983	6.08343	0.331858	4.21386	4.49623	5.03855	1.44472	4.32732	0.479838	6.65917	6.10193	1.83879	-1.40054	3.95215	2.37724	1.32986	10.4678	3.42654	1.87947	3.1868	3.5129	22.7778	0.428632	4.5906	11.2815	-5.78356	1.42545	-0.995713	7.09865	0.744982	0.391411	4.02512	4.9577	-4.86295	20.073	4.90689	4.50177	7.90837	3.68636	-1.51149	2.57049	2.07028	-1.01679	4.02669	3.95428	5.61286	3.59376	1.32853	1.3467	9.49005	2.18418	8.14779	-0.972061	1.8192	2.76461	1.90972	1.2776	1.21469	4.66321	3.95725	1.44159	5.18965	1.68805	24.1605	0.245503	4.4995	5.31717	10.2769	3.07792	1.1434	3.45263	1.53524	14.1466	-2.36892	2.54175	0.78489	4.84795	8.55309	8.41717	4.23909	0.708499	6.2458	1.37933	18.5033	3.8802	2.97481	3.0522	1.0214	0.156147	-0.459066	9.40275	5.44503	6.49435	6.17056	2.01704	5.96186	1.76781	6.57332	1.54252	6.56682	7.18915	9.74544	4.57662	3.58801	1.86496	4.7424	2.65866	7.00042	6.26131	3.55878	6.68057	6.58714	12.7052	4.74591	7.44353	1.88595	4.84567	8.17045	-0.516178	-0.905736	-1.26169	5.93569	1.98341	13.9528	3.35886	10.4128	14.5731	12.1182	7.26265	9.68002	4.77501	13.6986	-0.0223497	5.50313	10.2608	-5.50012	1.50912	0.370948	1.95269	3.3061	5.25919	2.4717	8.58049	0.0438265	2.40223	46.2074	4.22101	4.20399	16.2695	6.02081	0.142291	5.38824	8.21336	4.82114	3.92811	10.5687	16.2053	6.93782	3.32167	11.327	1.99599	6.05115	3.30238	4.42275	1.29243	7.57643	6.90132	5.01096	2.7773	2.54113	6.53986	5.35253	5.96303	8.92272	-0.104524	0.781879	9.51969	0.844989	3.41096	5.58037	7.65768	7.63763	3.66903	6.00547	11.0753	7.78698	9.25427	2.64051	11.9407	4.19206	5.27885	7.82399	12.5318	7.58792	4.96214	0.563114	2.99916	12.8529	5.43979	3.7176	1.73053	9.69032	6.7643	3.34263	2.54817	2.1748	17.8455	2.78996	8.15542	5.96167	13.5469	7.95948	4.01064
UCGUC	9.07944	14.5197	16.0482	0.817729	24.1989	26.4149	7.37511	11.2596	22.385	36.4154	7.78341	11.5735	20.7361	4.39488	25.4602	14.046	2.37474	23.1273	7.83724	49.1579	22.6424	3.44658	0.598131	29.8231	1.97034	6.70872	4.11539	4.29419	7.84193	9.6466	5.94692	109.2	4.89694	16.5415	0.596861	-4.569	36.0627	-0.946609	9.22727	4.3207	-0.718656	7.51041	23.9758	-1.71913	7.62426	28.8482	2.27336	6.96612	19.3567	1.77453	26.5568	3.02517	9.7457	19.0821	7.12128	20.1251	9.05894	27.1734	1.73389	54.7264	10.9989	14.1243	-0.626748	0.984625	1.46772	20.4586	9.7195	2.05345	19.7333	10.1624	9.01368	6.95578	2.30276	31.1826	4.24631	4.52191	23.7923	20.9158	39.133	6.68001	15.2056	7.32288	5.12466	-0.785278	13.3927	-0.211137	6.38464	15.9753	10.0939	8.60446	3.87588	18.0649	17.0475	88.7122	5.01652	9.07763	10.26	11.6932	3.33974	5.69672	45.8553	9.32697	24.8959	6.88333	7.79363	7.23615	11.5074	13.4005	9.39391	16.374	17.1799	40.1001	3.66295	9.41711	2.62638	15.3915	14.1175	55.9375	8.98378	14.9871	5.91983	15.2459	10.2384	12.111	9.70453	10.5995	8.10063	17.4319	3.64794	5.8261	-2.07797	6.68285	5.96463	19.8139	14.2535	15.8505	39.8334	18.0977	22.907	8.88531	9.57595	44.6397	3.56309	18.0033	0.667019	-0.678396	21.9845	1.50648	6.30996	7.60559	6.95362	6.22265	14.7716	4.23268	-1.4831	15.601	6.20634	6.29228	15.8565	10.5469	4.30353	36.2418	37.2912	17.4663	10.6923	18.6498	37.2325	8.04706	7.20291	7.64458	17.7273	10.408	9.80776	12.473	1.17928	16.4698	9.16591	7.4622	2.45386	11.4907	39.9309	9.14815	9.33952	21.256	0.227274	8.65711	14.4579	9.44204	2.82915	3.60536	8.24931	15.8298	13.4379	11.6571	43.619	25.7807	40.9068	4.43536	10.4745	3.13578	-0.647219	9.14098	57.5786	19.8849	13.4569	13.4524	22.6323	38.6464	7.4252	11.6277	6.1999	1.37689	4.02108	8.67399	11.063	12.2248	61.8195	18.6679	4.52293	7.01917	52.8109	18.7545	3.87688
UCGUG	12.2123	17.1745	13.2117	11.8856	24.6802	19.8041	15.8747	23.6318	29.3674	46.877	13.9719	18.9694	5.04974	14.5513	23.4909	19.3562	18.394	38.6885	9.86906	38.6336	28.0272	11.7388	14.6105	29.0408	13.5102	12.809	11.7575	17.3613	14.4348	22.0739	22.9059	70.301	0.985674	13.1989	1.63503	-1.48336	-2.23259	-3.13777	56.2875	11.1021	6.06953	7.84694	17.7614	-6.74441	9.37197	32.7437	6.35312	28.4557	28.5282	-4.11796	19.3446	6.05832	17.2751	27.3964	15.878	28.1494	8.97838	-0.984383	6.0093	47.2754	19.6421	14.4801	-4.14961	0.724221	15.2221	17.1405	19.8925	5.73746	35.241	4.4443	15.0999	9.07679	11.3964	37.3465	17.7831	9.84108	46.3179	51.6712	33.3187	19.7067	26.3056	9.14177	33.5474	-4.68372	14.9732	5.86179	7.07889	22.3433	15.4177	13.7468	13.7647	16.1933	5.32678	57.081	7.13377	13.8686	15.6752	15.5479	5.11083	12.2984	42.4047	18.7327	19.2923	9.54598	16.8718	7.52196	3.31634	10.5071	11.0592	25.3404	14.5251	21.6331	11.019	15.6213	13.7345	17.3869	11.4301	49.4061	15.7891	14.6881	13.3754	21.7124	12.7504	13.7977	16.2957	17.0718	5.48626	17.3428	9.86618	6.86146	-2.85329	5.95202	15.0097	23.8492	18.8904	33.6395	30.909	26.8083	22.3933	18.9657	10.7407	29.0946	2.81402	12.7657	4.43591	-3.10656	-0.438124	-1.21467	33.8975	17.7111	1.36191	2.20113	7.3557	-2.22666	-2.01517	27.2428	16.9542	9.30912	38.9394	17.5437	-1.48434	30.18	30.1491	18.7961	9.80239	35.9985	62.9774	14.4232	7.99472	15.5089	8.21783	14.9098	10.1652	12.7644	-3.87626	17.9056	12.6264	10.8679	1.82981	11.1961	39.5629	12.4504	7.99529	24.8312	-1.12079	2.17406	11.4743	6.13007	5.5081	5.95822	9.70966	5.10996	13.8626	11.8428	39.2274	45.3408	33.4303	9.21413	10.6859	10.3166	11.322	12.4881	37.9231	21.9732	14.3871	8.44874	-1.9949	31.0826	13.2388	10.6779	7.56415	9.57419	6.76707	14.5597	8.7512	16.0768	39.1603	14.395	10.0998	11.7303	36.3694	14.9403	14.2941
UCGUU	11.5525	20.3427	19.5806	5.96211	33.2355	28.4874	15.0281	23.011	51.4513	23.3533	11.2017	24.5025	11.567	9.03417	23.4512	11.3346	4.25452	21.7018	14.5282	46.209	16.6185	3.19892	4.34503	26.3447	5.3496	9.11763	20.9643	20.1685	11.4288	17.1621	7.82949	53.818	6.36062	16.9702	4.25872	5.95456	2.51786	-2.49589	33.0441	10.8682	2.24972	10.8983	22.5624	-4.73231	27.7402	25.5075	8.03199	12.2203	25.2271	6.24325	29.2744	6.26335	17.7668	12.8195	13.8173	15.0379	6.26105	4.19078	5.07459	22.758	7.43052	13.3036	6.74072	-0.226762	5.24507	25.3364	15.1131	6.40438	17.713	14.248	11.0636	16.4388	11.8901	29.0108	8.80309	9.18832	13.94	18.2305	8.24371	7.56571	18.7091	10.5978	28.1608	9.9697	9.52997	4.25814	5.89896	38.209	25.1399	6.16259	6.51351	32.3172	39.2337	62.2577	11.0546	9.60532	13.2583	6.08463	5.3407	9.4363	33.8082	15.6308	23.0429	8.66357	8.25194	4.5838	18.7839	4.12652	11.7426	16.4074	22.2531	39.9143	4.59033	9.24483	23.6353	7.02789	13.9227	45.3971	8.99315	7.77625	9.85729	24.6836	12.1692	18.2873	9.65438	18.1447	7.53494	22.0721	1.74808	12.6757	-0.170399	9.13669	6.9183	18.6016	15.127	31.3101	28.773	15.1297	24.7855	12.6825	14.6434	31.6173	5.46637	13.3945	5.14566	5.9892	8.85944	1.34796	17.5698	11.3482	18.6347	9.26547	14.1561	7.20099	-1.01332	62.8551	9.34646	9.91135	8.56334	15.6011	1.34654	15.4475	34.2511	18.2057	7.40329	27.3423	46.6155	14.3487	6.9106	18.8948	7.48334	10.2756	15.0672	23.2956	2.18366	11.9181	12.4644	13.5481	-0.700554	16.569	40.4537	17.5625	8.74815	14.4768	-0.850902	11.0297	12.9388	5.42928	9.19796	5.76877	21.1882	8.35074	8.62895	14.2954	22.3299	20.002	25.4295	9.14063	3.55288	10.7024	-2.74198	14.0536	50.7839	14.8424	17.3416	23.2956	39.2327	27.521	16.5762	10.4149	4.64968	7.38685	5.54007	11.299	9.54493	12.8134	38.7641	13.8591	8.82246	9.14991	36.351	13.7624	9.77956
UCUAA	-3.98101	7.41582	23.7119	-2.29006	16.3563	13.3748	2.46203	-10.5068	9.97184	-5.4628	-0.787236	6.64042	-1.81253	2.43504	-3.34251	0.466033	-2.94921	-5.14906	-5.93699	-3.13287	-2.15188	-0.573648	-6.28413	-0.251585	-1.1435	0.436501	7.33537	-0.14713	4.42526	1.57995	-3.47189	12.2811	-6.36158	3.58336	-4.47778	-15.2092	-4.35086	-8.16225	-3.41043	0.199457	-3.81437	13.4222	12.8548	-14.7356	24.7816	6.61323	1.44974	-0.464712	2.5537	-5.62864	-5.38811	0.089249	-9.07396	-2.24776	0.357004	0.77178	0.54233	-4.29884	-3.01549	-1.63926	-9.68921	6.79421	8.82867	119.19	-5.4484	-2.96154	-3.75368	-6.58102	-2.02438	0.704242	0.104508	20.6575	13.2004	5.08174	-3.08468	7.20489	-3.15743	-2.34901	-4.76503	-1.14155	-2.3523	-4.14903	2.35119	-4.2498	2.07432	-5.84567	1.49613	16.8012	15.567	-0.241897	-1.85527	11.0293	36.8895	5.29364	8.03409	1.14544	0.985357	-3.52972	-2.26751	-5.468	17.7719	8.28732	3.03511	0.98773	-2.80973	-0.832288	-3.98558	0.166315	-4.22135	3.1843	19.8414	12.8456	3.24866	-0.121346	-5.08511	0.657219	1.31843	-4.81106	0.889693	-1.7927	-1.36861	8.3674	3.70736	0.161679	-1.04819	-1.7789	-0.883601	-0.680412	-1.17858	-5.7227	-11.872	22.766	-0.965079	0.950812	-2.59355	5.58398	5.16632	0.4596	-1.94519	1.69393	7.50852	12.5608	-6.28007	-0.450883	2.9855	-12.962	-0.167475	0.979579	-5.66195	0.158638	0.850622	36.8475	8.6213	-5.38034	48.286	39.1942	-0.682589	2.32274	-3.30731	2.31812	-2.41782	-0.806106	-1.69197	-2.91336	-0.538373	1.37214	-0.399735	0.537767	0.592495	11.1983	-0.439457	-1.4022	1.96347	11.9712	0.386729	2.55884	9.80465	-0.288442	64.0983	1.58859	-1.54288	14.0932	1.954	-2.36767	-0.495212	3.18073	1.38799	0.927176	1.22222	2.29838	53.492	5.43051	-1.03734	16.6653	4.84969	-1.15168	1.3846	0.829145	1.86238	-0.810349	-1.53459	-1.42207	11.1177	1.16862	-1.08078	12.2178	36.9482	8.99595	25.4113	-0.136077	-0.528472	0.755929	0.391307	1.12177	-4.07543	-0.478379	42.3309	-1.50934	5.86609	0.815844	11.8989	1.52685	-0.700434
UCUAC	3.9267	12.8488	14.5865	-1.67257	29.9879	14.9699	4.9385	-5.43217	11.7249	3.61128	1.19983	12.7851	6.86949	10.3537	4.17306	6.21366	1.15695	3.71677	-1.35919	12.4761	10.1427	2.83362	-4.72577	14.0572	-0.998254	6.48142	5.49916	-0.35743	11.4954	12.6391	-0.713842	66.4516	-4.22483	9.18836	-4.39421	-10.0718	13.3684	51.0535	-4.29586	-2.57424	-2.9166	49.422	44.108	-8.77215	10.3439	20.3979	4.26623	8.36566	17.6558	7.53221	-1.47012	8.46809	-5.31488	12.015	16.1634	18.9036	6.80356	47.098	-1.87163	35.4599	4.01212	6.9265	62.188	51.1736	-4.54537	3.1816	-0.912247	-1.89756	19.1525	5.31981	11.3669	4.31205	1.97258	6.52824	-1.57485	4.85332	53.6845	22.3766	4.44422	11.0125	13.2113	-1.51887	2.14326	-1.55743	6.14439	-4.94439	1.21999	18.2842	22.9021	4.28084	-2.14218	22.1857	33.508	49.5359	7.0306	6.36425	7.4563	1.0963	-2.21329	-2.84651	67.7933	8.66584	21.9291	4.1708	-1.07625	5.6132	9.17963	2.2755	-0.306783	8.15647	14.0869	25.0245	3.45922	1.12553	-2.30526	4.89613	10.6319	5.87722	3.29639	1.45922	0.56063	14.8691	9.30698	4.42565	2.80744	1.89936	1.43813	2.20767	-2.66109	-4.71447	-7.05662	9.58214	-0.864871	17.999	0.203563	-0.729357	40.8351	17.5329	3.46748	3.97149	1.18095	22.4694	-1.89022	7.10072	-1.3523	-8.54095	12.0472	33.0455	-4.41809	-1.37155	-0.542829	35.9523	43.8635	2.30604	-1.77303	14.62	-0.416795	6.68027	6.19516	7.46681	5.22582	34.8304	15.0107	0.737455	5.35377	7.35403	-1.01604	3.83973	2.46166	13.5739	10.8773	2.38919	4.16393	7.36849	35.2893	14.2824	13.9263	6.65324	47.0117	3.00334	21.8927	5.73862	3.67953	11.6653	-5.65336	6.35396	3.57624	1.71204	1.63907	1.57083	13.7782	3.04862	1.34894	9.87862	38.8078	8.62815	13.7921	2.86047	2.62585	-2.84058	-7.94461	1.49501	40.0993	9.89406	4.95521	15.0676	43.6393	16.4611	8.97506	3.54207	2.30334	3.24962	2.37653	2.65106	0.889112	1.1078	94.1786	2.89973	5.52499	1.57692	29.792	10.3543	-0.663043
UCUAG	-1.33565	8.50058	24.6762	-0.289783	6.49484	21.1668	4.4592	1.39415	4.94866	-1.52308	0.966742	5.86898	-1.04953	0.416893	1.7087	2.77508	-3.66427	1.11415	2.93812	6.60997	0.409964	0.200505	-1.8955	3.49075	0.109348	0.172812	4.13209	7.36946	-0.660698	0.360617	0.483981	8.6688	-5.46131	5.56461	67.6157	-6.04094	-0.779245	-8.20448	7.29197	2.91431	13.6934	13.364	10.467	-12.929	20.3595	6.40911	3.05263	-2.41916	7.70383	-0.320541	-0.328734	0.675604	-5.19869	-0.463224	-1.79915	2.61809	0.455841	-7.90752	-3.59592	1.24966	-1.03142	4.59939	1.38717	0.291336	0.469901	-1.95631	1.80952	0.756419	0.921999	12.8311	1.38152	6.12125	9.93798	7.13993	1.52155	3.73513	-1.6582	1.29007	-0.58306	3.75068	-0.499269	-3.87298	9.9243	-0.103719	1.7205	11.6176	1.72225	18.5824	14.8169	0.180649	2.19548	25.9555	92.5337	6.975	9.36143	2.71532	2.05762	-0.39792	-2.06966	-1.64468	10.6102	11.0107	3.34511	1.40503	-1.07246	1.03057	-2.8711	0.498922	-3.75298	0.824015	16.5047	49.6303	1.14959	-0.818157	-3.75903	0.423914	0.163211	3.83633	4.86529	1.28355	0.801451	5.25758	5.81823	2.4806	1.15406	-0.344942	5.63412	2.69193	-3.01269	3.656	-6.07363	8.30394	0.554217	0.643655	-1.04817	12.6739	-1.81623	1.58923	-0.5088	3.30403	23.0698	5.81214	-3.60288	-0.250789	46.5323	-7.37156	-1.73821	-3.21119	1.3624	2.07052	29.3008	12.1222	18.6602	-3.59656	-0.619148	15.6394	1.09923	3.07538	1.56883	5.58266	0.123932	-0.255848	0.983158	1.49345	0.221292	10.6083	0.428355	4.38201	2.05861	4.30545	0.0305424	1.23122	3.92939	12.2272	-0.455956	0.141521	4.37489	1.97278	-1.47104	5.94563	-3.18213	10.7764	1.87822	0.912395	-2.80507	9.37001	1.73603	0.856406	0.757253	2.52908	25.5619	1.32383	4.10305	11.1763	-0.938677	2.1609	6.0268	1.06097	3.83047	10.5999	-6.50713	1.21748	14.2108	4.34935	2.02251	34.4243	85.3692	5.39929	13.6981	2.12238	0.696615	1.32973	1.68803	0.986815	-2.55996	1.34414	18.6214	1.53061	5.71981	1.82267	5.01122	-0.927263	3.95798
UCUAU	1.23318	10.2712	13.4091	-0.0805127	30.3006	19.8768	4.07787	-6.21441	40.2604	-1.67572	-1.57689	16.2218	-1.11046	4.81723	1.04272	2.04718	-1.53479	-2.07585	-1.7967	2.10587	5.43789	2.11543	-5.4883	9.43522	0.0610528	0.851627	24.9246	1.22555	7.68278	9.25428	-2.45892	35.9975	-5.37239	5.48908	0.556358	-3.54965	0.421707	4.82058	-2.91962	0.754739	-2.33773	24.1564	23.7546	-12.2536	43.4095	18.1994	4.1287	7.07048	17.5102	3.64513	-3.79679	6.72804	-9.15182	1.68761	5.28449	11.6964	0.493287	5.57616	-4.40707	18.2807	-0.194253	0.352916	60.2177	33.0917	-4.01932	0.126938	-0.922698	-3.47975	4.20321	2.92868	6.8396	8.18433	5.86981	13.0857	-2.15874	6.21475	20.9334	6.55263	2.18958	6.24953	3.76524	-4.02547	9.95646	-1.32887	0.82133	-3.82404	4.7707	43.8473	30.9406	2.18994	-1.56439	21.7211	47.6422	30.8563	9.66018	2.43021	8.43542	-0.28217	-1.17283	-3.57864	41.8681	19.2702	14.544	1.3563	-0.25602	1.6529	3.26274	0.81156	-4.74817	8.8385	10.2385	30.3396	6.79585	1.553	-4.61967	1.32306	6.33728	-1.60238	3.17146	-1.11806	-1.24989	17.666	11.5585	2.67475	-1.79103	-3.71062	-0.792187	-0.515821	-1.44792	-6.70133	-11.6604	26.0102	-1.34998	16.3357	-2.28722	7.06608	23.1789	16.1443	-1.68652	2.37181	8.9359	17.3801	-3.69218	-0.183642	2.64444	-7.40354	1.47527	5.08391	-5.06336	-0.694045	0.470067	43.2066	24.3706	-3.82113	5.00499	123.177	0.766294	1.93843	4.58724	5.82656	3.87233	10.0372	0.576042	-1.44805	1.7561	11.583	2.62931	2.08622	1.93137	26.9459	2.10079	-0.925727	4.28658	16.3888	45.0773	2.10156	27.0731	2.30529	13.9776	1.6223	1.51023	9.75729	4.40068	2.8859	-5.24176	4.51658	1.83953	1.66101	0.760021	2.7674	31.3715	5.32893	-1.66966	11.558	17.0138	5.36327	2.57299	0.960011	2.75446	-2.031	-4.49259	-0.154524	47.002	4.20365	-0.260465	18.1986	41.8815	11.4141	22.3841	1.22602	1.83301	0.778736	0.752229	0.103	-1.71124	-0.417984	97.0553	-0.224685	13.6639	3.35282	19.698	1.22985	-0.596879
UCUCA	6.25805	11.7901	27.039	-0.652402	10.4843	16.3756	3.44933	-2.96047	16.1433	-2.86535	1.00863	9.54756	6.7816	1.40699	2.62149	1.85204	-1.983	1.6679	2.13251	6.3159	3.88043	1.01357	-6.98997	4.14878	-2.77238	3.13093	-2.47063	-1.84936	4.38567	7.73746	-3.86373	26.0268	-4.59135	4.71393	5.67398	-12.5746	19.5122	83.9561	-3.92273	1.50548	-4.65475	42.4941	42.9837	-11.875	0.713309	8.66149	3.89502	-1.82545	9.11497	11.734	-0.781641	2.20152	-2.6029	0.892001	5.38749	5.70665	0.888324	6.18796	-1.94016	7.10434	-7.96141	6.05506	37.7608	7.7729	-0.0710009	0.112165	1.42734	-2.52735	3.8183	5.30109	1.71369	24.161	18.5434	2.91153	0.356648	6.97453	8.59699	0.643792	-0.976442	3.73646	3.11529	-2.61661	-0.66397	3.63786	7.49068	-5.2221	3.48707	8.47669	12.6033	1.21217	-3.37377	19.4103	50.9701	18.1916	6.83888	4.58723	4.34291	4.65639	-0.154987	-2.71446	20.5522	5.56469	6.05937	0.835186	-1.08759	1.16972	18.5868	2.83302	-0.394687	5.60904	26.3001	24.6165	0.458015	-1.77431	-6.14005	1.20103	1.65711	3.52178	2.78198	-0.246738	-1.24655	8.00291	1.97451	5.01939	-0.46757	0.386098	2.45697	1.60207	-4.66346	-1.15773	-11.5136	1.46628	-2.67266	5.71577	-2.84234	1.18769	11.4101	6.90032	-0.794902	2.01091	9.65778	7.66254	-3.01637	2.48263	4.54615	-13.2253	16.8729	81.0434	-3.63093	-0.723776	1.89962	61.2092	43.6589	0.807996	-9.36306	-7.40288	-1.30122	4.62235	-2.37709	3.92249	5.79751	6.49452	4.46194	-1.24147	-0.420343	2.44975	0.561035	5.3207	0.382012	7.53456	2.56082	0.0855388	2.00177	10.8883	17.5423	1.6641	3.62824	2.18757	0.959553	-1.44701	6.34987	22.1421	3.60764	1.25727	-6.33524	2.2137	1.67273	0.307266	2.85564	3.49637	37.4501	3.9103	-0.79939	9.70094	15.783	3.9933	4.53911	1.9863	1.8964	-2.26555	-4.3979	-0.182177	13.1375	3.53364	0.912203	10.503	50.2005	12.1347	13.7228	2.10579	1.01707	2.57785	-0.725981	1.50372	-2.73992	-2.70292	32.2025	2.74354	2.57424	3.31514	19.105	4.38581	-0.52854
UCUCC	11.0775	69.0181	104.549	-5.53325	15.2032	68.8281	21.7018	18.6042	17.3979	27.9067	7.38739	28.9591	82.4772	19.0055	31.0906	24.6294	-0.0858398	30.7995	17.7436	53.7491	22.2357	0.885916	-2.97041	27.312	-0.559367	5.40251	1.85541	5.50398	14.4746	13.284	-0.928906	54.3053	2.34583	21.4603	-12.046	5.54337	162.221	34.502	-4.22784	3.57253	-1.38988	57.8203	57.8277	-5.46129	8.22307	55.3271	6.34261	-0.581541	30.1352	76.4095	10.4167	1.12942	20.4693	15.8752	19.8443	26.0784	68.5862	221.09	2.49267	15.666	-2.96925	45.0363	183.768	21.8657	1.49637	32.9692	20.4276	3.5458	28.2079	27.416	14.1528	33.5238	35.0515	10.6016	2.4476	10.123	26.026	1.21834	1.9185	5.67865	17.6329	15.2232	-0.729954	11.4632	23.8606	-7.06017	9.06052	36.434	33.666	1.64805	1.12317	105.241	206.71	53.2416	38.6985	19.86	21.77	21.8097	2.82161	14.43	48.2475	24.7406	18.5774	3.90839	2.29909	7.03273	8.99813	18.5077	6.08504	17.5234	97.0808	86.5508	2.64417	1.22162	3.12608	13.7296	7.12351	30.7766	10.5177	4.16645	9.2041	34.0703	18.2554	17.396	8.03442	11.8692	7.40507	8.20766	-1.38231	2.86989	-14.2347	20.8532	-0.613558	2.62983	5.41315	29.248	36.4216	11.1457	21.7697	3.81691	25.7482	3.51244	-0.17192	-2.86341	-5.68586	-0.33888	101.215	8.30796	-7.03872	2.46141	0.593412	58.1004	71.3616	37.5601	-7.95031	-5.63331	4.24499	3.95422	3.25523	11.5924	37.2073	24.6736	22.8932	11.0913	4.91919	18.7667	16.7036	3.81949	3.69203	27.3276	81.9276	5.42146	3.64443	42.6059	101.846	6.59209	13.7587	8.1539	13.1914	19.2192	36.2184	25.4035	6.8595	16.1448	-10.1116	16.8952	7.98428	1.28298	0.687053	6.82923	54.833	1.54719	3.04078	27.0824	39.8686	4.14195	5.27645	4.04363	3.27602	-2.18405	-5.02723	3.96412	88.5469	1.42174	11.7487	74.6309	181.673	15.8334	39.1722	6.95384	0.268131	4.36744	1.69562	8.84283	2.98078	9.15476	43.4677	8.09204	13.7033	2.00514	18.3898	2.87212	1.95276
UCUCG	10.2641	16.7313	20.1337	4.55036	15.4989	19.5609	18.0674	15.7158	26.9704	56.5215	9.49673	12.0242	14.3764	8.595	22.4587	14.4269	2.99873	28.005	16.1682	48.2588	22.793	6.79257	6.48801	20.8173	5.45812	6.392	3.31556	3.36471	7.31936	11.5232	7.70564	46.5807	2.05207	15.4821	0.00343336	5.30245	0.726268	-2.80143	14.2994	6.97225	1.35673	16.8296	24.279	-2.0426	1.02679	28.7654	5.52887	6.35039	17.131	4.43125	12.8781	5.1706	12.6317	12.9637	14.8634	12.9136	12.5119	4.94819	1.838	19.314	4.96175	32.6652	1.18377	-0.344137	4.34628	22.058	16.8769	1.05766	30.2785	8.90944	10.7658	13.1654	14.5571	19.4979	2.44013	8.57942	19.8967	32.6372	7.14156	25.2439	22.2715	7.31798	5.5123	3.54104	16.6902	-0.121123	7.80727	20.2656	15.9455	7.2018	4.20354	19.8234	8.80802	45.4851	8.12704	13.5693	18.551	17.3532	6.04054	7.13547	23.7302	12.5624	18.7644	6.35936	10.966	4.99267	12.5802	8.5092	4.04417	17.1282	24.3663	24.8254	5.00817	5.79391	2.80848	18.0297	11.39	67.0733	11.9036	15.3564	13.828	16.4826	8.81763	13.668	10.9386	12.3892	12.7588	23.4865	2.19125	3.87151	-2.40014	3.23332	5.82508	18.8997	12.1621	19.2846	28.3003	21.567	15.6722	14.7372	8.20486	17.567	3.68207	4.81982	3.19702	3.3093	4.03097	-0.410621	7.26322	6.40816	0.699961	12.2527	27.0181	3.53986	-1.68371	0.619482	6.31209	6.28566	14.5377	12.0707	5.16752	14.1354	28.652	16.3931	9.2248	17.4917	24.0499	10.1074	7.66303	11.3224	11.4643	9.78494	11.5371	16.7244	1.74283	13.4325	10.814	9.02717	2.16035	11.458	38.4819	15.5033	9.54141	24.0321	-1.91824	8.49684	11.3419	2.5774	4.58101	6.42166	14.0937	17.6177	10.4034	15.2431	25.787	37.2926	13.7523	9.7422	6.1486	4.64832	-0.622098	13.7163	63.0556	17.1636	17.571	13.2449	13.6982	21.8161	6.02379	13.0954	9.93849	6.82783	7.93067	11.5923	8.65619	12.3524	28.6872	9.56738	8.31052	6.30898	24.2184	8.8724	7.45497
UCUCU	7.91838	47.956	124.068	-1.84952	12.5995	71.2523	19.2146	8.51449	58.731	11.2807	4.38258	25.8001	32.3678	11.4243	18.8069	16.122	-1.58098	22.5663	17.0194	38.6624	8.27582	-0.0730206	-1.98272	13.9354	1.23575	0.118805	7.09545	3.03608	3.32843	8.24717	-2.36147	44.1578	-1.23538	13	-9.23775	-9.2877	39.4181	32.7418	8.10855	0.947684	-4.59719	40.9876	44.7624	-12.6919	11.176	42.5526	4.04874	-1.37685	25.5308	95.3768	4.90618	0.374724	6.09151	4.09288	12.2911	7.66865	22.4446	131.581	-0.71089	8.73836	-3.92158	61.6795	300.196	33.4548	1.81261	10.3357	8.85168	-0.838687	6.71903	13.9644	2.88306	37.0437	40.3349	15.7929	-1.90872	9.8834	11.4914	6.902	-0.185685	14.4078	8.39291	8.64216	3.29579	32.1269	17.7426	-8.17272	3.94308	65.5774	49.5238	-1.64076	-0.185449	99.1013	193.407	42.1372	41.7023	6.33473	9.10212	13.4313	-1.30288	3.87466	34.9877	15.1258	9.50549	0.904054	1.35614	2.74247	13.8579	10.6745	5.56255	20.0867	109.372	105.899	0.146401	2.57198	6.60917	10.0213	4.49421	27.1808	13.1507	4.48037	3.01099	31.1245	13.3264	12.8846	4.80833	4.20931	9.25098	15.5153	-1.73363	2.02802	-12.1352	13.9912	-0.952282	8.2704	2.60652	4.48906	19.1013	5.13581	14.179	3.97711	43.6317	6.25511	-2.45189	-3.46501	-4.91363	-8.93714	33.2605	6.99908	-0.570877	0.89839	-4.8425	64.589	58.6527	16.4624	-10.8637	2.23461	3.03064	7.71084	2.33357	13.6974	76.3595	15.7417	17.2796	10.8878	7.62959	14.5733	25.4637	3.01939	1.88068	24.0974	35.1973	7.42948	1.69383	48.9688	182.287	-0.022524	12.2358	12.24	15.5751	9.35486	16.6182	27.5124	5.73876	9.70283	-8.78801	6.04927	8.20043	1.3031	1.70826	5.30177	90.532	1.55916	3.51491	47.8315	37.6106	20.3523	4.47616	4.27616	1.80668	-0.668415	-2.15517	5.33263	94.7244	0.972567	12.5924	72.2384	180.746	12.6395	42.9621	5.79304	0.474055	3.59279	3.55889	4.84057	-0.263675	14.3527	35.4533	10.2099	5.00943	1.61019	17.6564	2.38497	2.4522
UCUGA	5.53504	11.8576	23.9187	-1.67204	27.0057	14.8994	2.80791	2.8542	18.0854	3.53385	1.59485	11.1561	1.98442	5.27545	3.58733	5.74702	-1.1427	5.79902	2.63453	11.2375	10.5114	1.02906	-3.54346	8.51184	1.48103	2.02243	8.55672	4.17225	9.47252	10.9766	-0.839097	37.3622	-4.58604	8.10294	7.51593	-12.7412	-0.989155	-9.14334	16.8141	6.66256	1.72367	16.4062	15.8524	-15.874	4.58063	13.6709	5.36755	7.82057	11.4123	-7.34804	0.522436	2.10092	0.035908	5.71387	8.91211	9.33563	0.796898	-6.6725	-2.92222	17.8998	-1.53366	4.81946	-4.63875	-0.924221	-2.51829	3.80074	5.26876	1.37281	6.15663	0.206386	3.42217	32.7547	49.1866	15.5339	0.474601	14.2576	8.59788	13.9471	9.99447	18.7991	5.27707	-1.24222	10.6131	-2.57352	5.16747	4.06063	6.91146	11.3667	11.9964	2.99511	2.29876	5.2395	2.5465	32.6853	10.7541	6.3414	5.36502	4.87609	-0.550058	-1.31827	14.5152	8.89198	10.9728	4.78736	5.66341	4.08375	-2.42513	0.161483	-2.27171	6.93311	23.7222	14.8781	2.73992	1.63096	-1.74432	3.98128	2.40191	6.61066	3.71987	1.89657	0.409913	5.87456	3.87106	5.0987	1.34571	-1.61139	2.74634	1.75817	-0.793553	2.38669	-10.0342	10.5929	0.840582	11.0563	0.126599	7.9271	20.8926	8.34006	0.0861028	4.65372	8.66177	18.7743	-3.53633	10.1749	7.08247	-13.8372	-0.375896	-8.44998	8.64378	2.72072	5.20211	20.1888	21.7156	-5.62719	-7.52238	25.9676	-0.0334352	2.33075	9.24483	4.39365	-1.71136	6.44687	5.98639	-0.321677	0.930319	7.74792	12.3851	5.08857	2.53002	6.55668	0.346123	4.81639	1.47748	16.1182	-2.56034	3.81929	9.47956	4.58735	-0.450261	-2.99396	9.41248	18.5438	2.44525	7.53958	-6.1054	-0.927514	4.47129	1.20374	0.858354	5.25984	50.0287	3.06522	0.778902	21.2792	7.50364	12.5729	12.3262	4.19609	7.34701	1.19409	10.381	1.69153	25.0638	15.2121	1.79164	5.36125	5.4289	21.5762	6.66348	0.45015	1.54017	4.72089	1.91304	1.56646	-3.04288	1.47377	15.2401	3.29317	3.85308	5.62453	20.5839	2.46365	6.37493
UCUGC	5.96367	45.2418	50.3927	-1.49414	14.1374	31.5805	15.2102	13.2536	23.5416	30.5574	5.72896	25.0144	14.6649	15.9835	21.7002	9.94478	5.8044	31.968	18.9057	40.1466	20.8673	2.85256	-2.1176	23.7315	2.53798	4.23094	5.04724	3.81726	8.15303	15.6711	3.76487	45.6864	-1.062	15.8683	-6.16696	-2.10327	29.837	-4.38866	15.039	5.7871	-5.32786	31.5185	44.9155	-15.9097	7.13493	40.5897	5.41712	2.5465	30.2952	14.7491	17.1817	5.34288	12.9365	13.3048	12.438	16.357	16.8563	20.3436	-1.79153	25.2384	-3.56005	36.7886	28.2105	4.60601	33.1987	22.4149	16.693	-0.289556	21.3987	16.8561	7.2859	24.688	40.4685	22.6924	1.81348	9.22102	22.1651	12.9289	9.38496	11.3129	11.5088	9.88795	0.226653	-5.82941	14.2927	-6.10555	6.10096	24.6324	22.4919	3.30724	-0.99745	25.7929	32.2179	44.7975	33.5928	10.893	9.4093	29.9785	3.42129	7.5331	45.1923	18.0115	11.9901	5.49058	4.58829	2.6301	6.07255	9.79948	4.70882	21.1305	50.058	40.9165	1.66034	1.16884	-0.734269	8.96545	9.06918	43.509	7.94063	7.03426	7.84298	29.4812	15.3371	14.9663	7.88316	9.14524	4.04155	14.4909	-0.089659	5.50275	-11.4174	9.57091	0.757336	12.2675	4.39604	17.389	34.3093	16.6879	16.7287	6.10414	9.69934	8.40044	-0.676506	-0.184523	-2.28979	-7.52738	14.2458	-6.65911	5.07172	3.29169	-6.5882	30.3093	54.1826	-2.32232	-5.08771	22.2914	7.10334	6.44966	10.2724	9.92788	5.45688	22.0819	23.8477	9.37944	4.12258	18.2979	34.5488	9.97072	6.47583	15.908	31.8998	10.6245	4.00624	27.188	15.1131	4.61769	14.9955	9.86795	5.93843	8.9392	49.1865	27.0386	4.98054	17.1098	-10.4087	6.25933	9.06932	3.91204	5.47044	7.38124	28.4323	5.77601	3.71109	17.3413	35.5587	13.3454	9.85881	7.20118	1.52128	-2.29492	2.73192	5.48813	71.2004	2.63545	12.9312	9.05038	33.1382	17.6209	26.2872	7.08878	3.74727	5.82671	8.79812	4.68415	1.29941	9.38872	48.359	10.6653	16.5314	7.31208	19.2222	4.30012	-0.659582
UCUGG	16.7026	30.82	19.919	13.9962	20.6741	16.8261	22.9732	81.7703	26.255	19.989	12.6091	14.5093	5.86227	3.6921	44.8053	9.74394	2.66045	36.7556	32.2939	60.5088	19.0923	3.44103	46.6011	31.9796	15.7562	2.72568	4.76374	43.185	6.55322	13.3594	26.4691	56.0926	17.6272	15.4905	7.59889	8.59299	-4.28836	-17.1283	73.7252	33.7885	24.537	32.8054	30.833	-15.0213	-1.22214	30.7978	2.14094	19.2736	36.5738	0.388925	22.0657	-0.628531	46.058	9.48653	2.8984	11.8871	1.86373	-9.68002	3.75177	22.7523	33.8559	31.1378	-8.97422	-6.76991	36.6652	18.2002	39.8043	26.0221	16.7331	20.0244	1.32937	20.9622	54.4466	35.2399	25.5322	6.98959	20.7579	47.0712	12.4368	62.9555	8.07493	13.8153	5.17682	-2.44877	9.48402	34.5557	9.31009	47.2072	18.9856	4.59441	13.9297	12.6138	4.49088	49.4589	23.6142	3.4968	8.60414	32.5522	1.86274	32.0977	30.2578	24.5809	7.25834	9.61948	10.7093	2.42317	2.87828	5.82283	21.9494	7.97402	27.5544	29.3583	5.23116	6.67078	30.5138	8.62624	11.9882	26.3309	9.63111	7.75069	8.91064	9.68584	11.9861	15.9532	10.5123	15.1524	17.1124	8.20502	5.71999	32.7553	-8.29491	15.436	8.06075	17.5477	9.46884	57.5482	29.4094	15.5688	11.6897	4.23812	9.92026	19.8747	8.16987	6.83646	3.17439	-8.48944	-2.05436	-16.7362	37.7597	19.846	48.7382	22.7877	42.3266	-3.94161	-3.14346	9.08021	9.49042	5.13859	29.7188	19.7573	-1.43397	12.7132	24.2145	12.4877	2.34005	32.3366	46.405	1.58435	4.38426	14.1454	0.99136	6.41299	8.86461	27.1784	-0.692584	2.12323	10.344	4.98013	-3.69927	16.0755	34.812	19.9564	1.79217	15.5906	0.69006	7.0426	3.90191	-0.985512	1.59084	14.7086	26.7671	1.79801	10.0594	19.2434	24.9135	57.2677	14.1426	4.34437	18.8958	18.5782	2.47518	15.8639	100.023	9.4371	8.5339	3.76634	-1.75754	30.2266	21.6213	8.43222	2.71189	2.66939	4.19316	3.42332	5.35237	21.0298	30.1432	13.6663	9.92951	4.26147	23.1562	2.79939	23.5634
UCUGU	7.3581	53.7552	65.1461	0.348471	17.0898	40.1367	21.1394	26.0855	102.463	6.69644	9.78973	31.8703	11.2326	17.0222	14.6589	12.0054	8.71947	28.9492	11.3849	36.0496	15.472	5.66463	4.94998	14.8958	2.9012	1.29488	51.4815	19.6288	0.772683	10.2357	2.87525	36.154	-0.862216	10.1249	-2.20162	-9.28074	21.9107	-9.47126	58.2597	12.8855	0.428718	26.8545	25.8868	-14.7472	47.3264	44.6251	5.92791	4.11018	28.4577	16.739	4.42279	0.229853	13.4689	6.18462	7.91143	12.9275	7.70895	10.9379	-2.99639	17.8698	2.21311	18.4916	80.9446	3.56544	5.78613	11.9175	10.1287	0.0190871	14.119	5.55955	2.90423	33.578	32.8201	61.9082	6.32203	12.9501	13.7284	6.5017	6.73456	12.8414	4.11856	10.1292	59.7366	12.2104	11.4137	1.18987	5.46496	52.7884	29.8887	0.231652	1.69998	39.8654	82.5242	35.0978	43.6285	6.68295	7.86637	14.2494	0.605616	4.49979	25.7067	34.9705	4.63109	1.22992	8.52651	2.10188	2.32589	7.77657	5.85814	27.073	71.1816	67.6415	3.08368	15.4636	20.5181	9.41415	4.18303	16.1874	5.52415	2.53252	4.29929	32.7926	28.9104	15.3515	5.78408	8.85914	10.4484	5.2823	16.7587	16.3781	-8.68145	22.133	1.22191	14.888	2.76802	27.3299	19.4389	14.0804	12.1802	6.19142	28.8907	7.14259	0.358847	-1.47875	3.29522	-14.3742	15.2283	-8.81008	35.3189	8.12316	-2.42349	45.2212	33.9828	5.78977	-12.5353	175.602	9.81875	5.01973	6.64063	20.9573	5.43129	15.8684	14.8201	3.89047	2.05003	46.0217	73.3452	6.8794	2.98739	45.6272	14.794	9.62933	3.79455	51.1355	46.9105	2.53248	81.75	5.99285	2.44509	12.6677	17.8717	27.921	3.66958	11.656	-8.07949	-0.484288	6.26021	-0.566418	0.687997	8.20991	74.417	1.46637	7.09683	32.0415	41.0701	8.94916	7.18047	0.748919	5.86369	2.73519	38.3083	6.46628	79.459	0.765328	11.4974	22.4765	63.8118	12.1771	66.0829	3.28347	2.29952	2.85769	8.95181	6.74956	1.02884	10.5785	28.3488	8.01515	16.7591	4.16788	13.3783	-0.749011	10.8727
UCUUA	-0.403933	16.0779	31.5643	-3.64066	29.6561	17.0545	7.37891	-5.91274	45.3121	-5.05029	1.79146	12.8813	-0.574969	7.72812	1.98981	4.14593	1.6097	0.734486	-2.54973	5.26453	-1.14141	-1.65104	-2.98424	3.03574	-1.71295	0.380751	24.3527	9.44974	8.85575	10.5847	-2.6895	28.3248	-5.46152	8.25691	14.7063	-13.8522	-2.0732	3.77394	-3.37827	0.557384	1.2454	23.1709	15.6318	-14.3045	46.0186	16.9069	0.892131	3.45813	10.9808	4.38469	-7.84443	-0.623308	-7.57916	-0.0295238	1.81329	4.90401	2.07025	-0.823748	-3.45806	0.604094	-4.48418	1.01244	44.4916	46.1491	-6.15499	-3.96964	-0.949815	-5.85135	-1.09395	10.3983	-0.796613	13.8763	2.2864	10.6044	-3.36471	2.40806	0.751337	-1.48484	5.57417	0.242209	2.1441	-1.82736	16.4708	6.27948	-0.679725	0.0107282	2.47683	42.8098	55.8015	1.35342	-2.86544	17.9845	78.7844	18.2274	19.7689	0.686134	2.65899	-5.74912	-1.88384	-4.9725	19.6114	21.6799	7.8105	3.62329	-0.902919	1.33387	0.0727299	3.47347	-3.81748	5.71746	22.7722	36.1404	2.70576	0.926957	1.40387	-1.22899	2.39228	-0.811008	1.73873	-2.4312	-2.87103	10.8406	8.51955	3.95618	-1.06115	-2.79667	5.18882	-0.549924	-2.81666	-4.15794	-10.7853	24.1336	-2.26424	6.89899	-3.33391	14.3204	11.8779	3.44585	-0.728637	2.76289	20.6968	10.967	-8.36274	0.172925	14.038	-9.03437	0.0558235	16.86	-0.665809	2.00399	13.3768	47.368	14.726	-2.61421	38.0716	115.504	0.307439	0.788713	1.56656	5.10715	4.79399	1.81989	2.64373	-0.85628	0.42625	9.66507	4.45568	2.34356	0.845965	15.1931	-0.748285	0.361825	4.63713	31.781	15.5257	1.2763	11.1418	1.6486	26.179	3.22753	0.194284	24.3497	-0.140766	0.752608	-6.75075	11.0362	1.17188	-1.26928	1.52118	3.13563	55.8149	7.91645	-2.55018	18.1035	11.0091	-0.0894526	0.722084	0.665832	4.32225	0.242565	-8.99156	0.892996	60.1314	-1.6642	0.425915	20.4734	75.627	11.368	28.3685	0.186523	2.63234	2.08143	0.972516	0.494077	-1.38318	-2.01788	52.34	0.444518	9.11738	2.42027	14.795	2.48225	0.550344
UCUUC	12.7671	59.7412	78.8035	0.169666	43.6356	79.9089	21.7173	21.7386	66.5246	28.7242	11.4814	41.0437	38.0921	15.0758	31.3712	19.3631	2.33713	28.8424	14.8076	70.6217	32.7459	3.32902	1.52201	38.6845	0.945579	11.4242	2.46187	6.40619	24.3755	27.0082	-1.98525	174.069	2.51333	35.9873	-5.63891	-14.9283	55.6798	35.6624	2.26006	2.54271	-4.71242	72.5258	70.5277	-9.79266	18.6305	51.1542	7.80799	1.76199	56.4313	107.548	15.4127	7.89866	13.6784	23.7712	25.2486	32.0901	41.465	157.76	1.00492	70.6366	21.2206	42.2047	263.591	27.6002	-2.79584	33.0213	21.345	1.36087	34.1902	24.9719	22.4292	31.8431	16.4283	13.1778	5.88103	15.3924	53.0614	17.9001	20.823	11.1717	25.0096	17.9264	1.27174	34.276	18.4821	-5.93833	5.98812	60.4891	66.4044	6.39141	4.64671	110.619	226.799	130.556	42.329	19.6333	24.0761	10.4123	3.37414	7.30275	81.2181	23.9775	36.7154	6.2998	1.31162	7.92729	9.21482	17.2963	4.15861	24.1539	85.7587	114.491	2.25848	4.56598	10.6639	16.4203	19.1196	37.9431	12.1088	4.9031	4.61271	50.432	14.1087	16.4745	5.44777	4.12975	8.02416	17.7252	-2.35897	2.89537	-9.22272	24.2738	-1.44304	20.5826	5.45862	19.6821	43.0552	23.6135	20.9859	9.98189	37.1277	52.0585	-1.7788	20.3106	-2.45899	-4.36288	52.4809	25.3076	-1.08784	5.78097	7.18079	100.128	83.033	19.9722	-9.0031	7.8381	5.62753	8.45876	-2.05732	19.463	90.0388	46.7649	51.4325	14.1411	7.4645	26.3901	16.9703	8.91036	2.63591	29.2955	54.5358	8.34761	16.1436	49.0443	142.389	16.0482	8.73951	14.3326	13.1625	21.3811	45.1502	30.1902	9.23331	23.0594	-7.74991	16.0181	10.8155	4.65672	2.26161	4.7487	64.5706	7.20041	8.28821	32.9184	68.247	14.616	40.3931	1.39988	2.75686	-2.29492	-14.7153	7.16058	103.539	14.8893	19.0411	75.6234	220.523	58.3296	36.7648	5.73525	0.181478	4.02028	4.58658	7.08118	7.06183	11.8219	91.1612	14.8425	8.43347	0.754491	100.223	19.5829	7.42591
UCUUG	12.3508	40.4632	49.9274	0.239856	31.2065	38.6026	12.5135	23.9065	80.0708	7.32798	11.1332	30.2396	10.0702	9.16353	20.674	10.7966	-1.44722	25.4853	14.7216	36.6093	13.1877	2.46203	9.81843	16.0673	4.05262	4.61191	31.3633	20.281	10.5334	14.25	3.39204	52.4589	0.194772	16.4413	0.75965	-17.3466	4.87287	-7.23562	53.8651	10.4823	3.96537	18.7241	22.9543	-9.10233	31.2657	38.1747	2.11148	4.72709	35.5835	24.0497	6.68588	4.01301	20.9171	6.07437	3.16585	12.4923	4.95318	1.1252	0.270061	23.4665	8.61243	16.6853	32.0981	2.96812	8.2107	23.4458	14.67	4.69738	6.94373	17.9323	6.01181	23.8996	26.8196	33.2824	6.00077	8.11501	8.52465	13.0444	-1.74401	16.3958	9.73656	10.9403	31.8973	19.1546	8.29642	9.5213	3.85081	60.8176	41.2538	0.387247	2.73639	45.0213	88.1291	53.4766	34.3289	4.32146	7.41513	7.25147	3.54434	9.41872	37.0323	29.94	9.75323	3.38085	0.471888	1.97091	3.26186	4.31484	4.50684	9.85396	49.467	60.0078	4.60327	3.59645	13.892	4.1346	5.07147	12.6662	4.95835	0.310476	3.78614	18.2514	12.0374	8.33092	3.00636	0.864997	12.4105	6.7838	-1.43014	17.1377	-10.0026	17.6376	-1.48264	14.2812	1.04709	26.701	11.9186	8.30584	9.0619	3.1135	21.3876	18.2683	-2.56904	5.92329	1.70246	-1.06884	4.76883	-6.46873	31.0183	7.8781	14.0559	40.3844	22.4284	1.42704	-9.70581	77.7878	2.06438	4.77454	5.2274	13.224	14.9725	11.2592	14.7001	4.15502	3.76274	31.3052	40.0042	1.7337	2.67522	15.2119	5.47045	2.9104	5.07486	47.5817	12.1566	2.49121	34.6905	7.76594	-0.213275	13.5279	51.8841	32.5253	4.09362	4.8909	-8.32228	9.84485	3.84414	0.336681	0.228715	2.44557	46.8366	1.10389	4.06763	25.8883	22.7749	24.4621	4.51312	2.60562	3.6888	4.71578	-1.73265	1.93674	108.101	4.06851	4.95885	28.446	89.3058	22.7902	34.1388	2.27306	2.15539	2.81938	3.37902	2.99012	-1.77511	6.41648	41.6333	10.0389	13.9818	1.0914	26.6988	1.9844	1.83061
UCUUU	23.0201	61.7404	116.823	-0.0187181	75.6035	117.366	42.914	24.4269	178.504	-0.968638	27.8776	54.2723	25.8783	13.2307	38.699	20.1126	-6.529	46.1005	21.7281	89.3294	9.72466	-0.258825	8.66548	41.0513	-0.182233	3.60065	66.6126	35.271	22.3623	28.7446	-4.53022	93.6866	-3.25507	54.0747	-4.1524	121.328	6.45643	18.7174	25.3023	18.7811	3.25489	32.8715	39.455	-13.4969	113.427	75.3514	1.01173	-0.919957	79.0519	126.677	-2.27166	1.19246	21.4526	3.20834	9.8054	27.9412	10.4474	54.2948	14.5994	27.7439	6.82291	35.6465	288.729	49.762	-2.22437	40.2346	12.3871	8.69337	5.17891	100.511	9.42877	34.6126	8.70644	32.3766	3.45606	10.226	10.7935	-1.89456	-5.89681	3.83964	17.6556	46.6378	23.4706	151.163	15.4411	8.64817	3.7621	183.616	125.305	0.876784	17.5207	169.579	401.23	82.7601	49.251	10.108	10.4131	1.17956	-0.0268758	7.96155	73.9859	79.2914	22.1939	6.16933	0.817177	2.73648	20.4097	18.6135	9.50104	27.9661	121.238	211.03	10.4604	9.30711	38.6065	10.7802	20.3815	6.90052	24.1603	3.85168	18.5804	53.0829	53.7433	17.9771	10.0022	11.053	31.7936	9.54131	-2.59611	11.3268	-19.6834	72.2641	4.10481	26.8793	10.2729	59.4482	41.7768	13.759	21.4409	6.15667	74.9334	22.6967	-7.66065	5.91236	-3.57474	115.962	22.4128	32.3651	12.9847	16.6082	93.2055	106.184	44.2584	38.3369	34.3109	152.862	14.3158	12.8024	-6.06191	41.7593	102.802	24.2562	41.4837	12.2227	15.7424	68.5388	54.3103	5.51059	3.45697	60.7555	19.4481	7.01268	42.0073	96.289	177.309	5.25012	33.2762	17.7467	23.1732	55.5584	70.5443	48.9451	4.17047	5.90068	-5.92064	84.0794	5.85275	-1.26581	0.693509	1.77902	122.198	17.187	4.63963	50.6256	60.5905	13.4178	1.55898	0.426062	2.73308	8.64582	-14.7661	14.0619	174.239	3.10798	42.1896	134.684	333.45	38.0252	98.4888	7.59179	-1.19928	5.24258	6.89776	7.3582	11.6061	15.4101	89.6846	16.9745	36.2364	0.720711	37.235	4.71832	5.77904
UGAAA	0.424922	-1.34786	3.36671	-0.878562	63.6831	4.10297	-0.643426	-8.03261	-0.475717	-7.18488	-1.46798	3.66119	-5.73189	2.22986	-3.90853	2.3024	-4.7144	-10.0392	-7.28724	-4.30819	3.72313	0.748111	-3.56574	0.155449	-0.724408	6.32207	10.6704	0.146633	28.4722	16.3234	-3.75366	27.8173	-7.80118	7.86833	7.79944	-22.7495	-6.17938	-20.2897	-0.788833	1.89324	-1.02855	-1.85758	-2.26544	-19.2363	25.4143	5.22765	1.3257	15.4581	2.68343	-19.9004	-9.21858	4.2078	-12.2239	-0.375269	6.06557	7.69641	-1.34524	-14.7823	-6.41958	9.79698	-7.56514	-6.5492	-18.5159	-6.23957	-7.48634	0.949526	-0.710216	-4.09361	2.68147	-4.02734	5.41665	2.74583	-2.95843	3.32621	-0.0584817	2.30862	6.77207	0.0890549	-4.20069	-0.0528704	2.24247	-7.45421	19.8727	-22.8911	-0.0799395	-0.141866	1.46707	-1.78134	4.05365	8.76509	-2.29728	-0.159149	-0.829604	10.0588	-1.65553	3.11725	4.97651	-3.23171	-2.72666	-3.52695	7.17417	6.2546	18.1245	0.424517	-2.75497	0.281744	-6.73612	-1.67699	-7.02032	0.767796	-5.45083	3.6162	1.3165	4.35211	-15.66	-1.07474	3.21293	-6.1844	0.136766	-2.71901	-3.25497	0.220575	0.604211	-2.11685	-2.75422	-9.21229	-3.33197	-2.64129	-0.924879	-4.11421	-13.1694	7.02212	-2.04804	8.5394	-4.16732	7.40574	20.3329	7.75852	-4.00828	1.39592	-1.25594	29.507	-8.31153	29.4866	2.98938	-13.9286	-3.08312	-17.1498	-1.43582	-2.51405	-12.8396	0.962305	3.77402	-11.7508	22.3035	34.7026	-0.969771	0.0266217	10.1873	0.582382	-12.5573	-3.40453	-4.11846	-3.21593	4.24954	0.935325	-7.05835	-0.18706	0.61055	7.09655	-3.96707	-3.2581	0.657986	4.50963	-10.418	16.2108	7.11833	-0.885318	-0.843606	-6.45175	8.89389	13.6441	0.79661	1.87358	-7.01861	-2.33474	0.443215	-1.2228	-0.107486	0.935509	6.35248	0.0508657	1.85464	-3.4299	-3.35815	-3.52788	5.50755	0.454574	0.992421	-1.81694	8.90464	-1.90851	-5.83011	18.2639	-3.36008	-0.962941	-3.95947	33.2019	6.02203	-0.205951	0.704295	0.802723	-0.645517	0.200049	-3.47573	-2.3627	11.7759	-0.925444	6.9056	-0.821824	29.1918	16.4203	-0.0926705
UGAAC	8.28207	4.36703	8.12329	1.86966	45.0132	10.5162	2.42506	-5.58529	-0.413583	-1.00316	3.56231	9.51655	-0.763037	2.23691	1.06699	3.56394	1.65222	1.79147	-2.67827	10.8729	9.25886	4.18422	-4.00323	6.8975	1.18437	4.99645	11.2629	8.25311	16.7831	17.2574	0.0382674	45.7655	-4.68989	8.53605	-4.80364	-11.8554	-1.87389	0.0617299	-4.2823	2.32367	-2.3987	19.0268	19.882	-14.8122	9.86609	16.1082	2.00561	7.27711	7.02264	-9.12166	0.47662	3.87062	-3.94461	7.36793	10.3522	18.0181	1.53895	-4.10412	-1.59226	25.3743	0.870385	-2.8961	-9.65731	1.00708	1.02345	9.58248	1.97768	0.0256663	11.8013	-0.157594	5.24969	8.6568	3.49893	7.34167	0.476485	3.0396	29.3432	20.1122	7.41708	6.47693	9.16246	-3.43995	17.8888	-11.7905	2.22441	0.823139	2.3341	1.0996	5.4727	1.83349	-0.115547	1.30939	-1.90053	31.1553	5.15375	6.36933	5.5428	-0.110621	-0.400145	-2.57741	38.8773	12.5591	16.6603	1.26119	-0.970747	4.67963	2.99115	1.45391	1.08562	6.31955	6.22702	12.5954	5.51679	6.34729	-3.40664	0.784949	12.9464	0.211654	2.02131	0.209644	-1.27821	11.7783	4.41058	0.560843	-0.807396	-1.80849	0.438396	2.17818	0.591519	-1.12877	-10.5934	4.62688	0.745311	12.939	-2.22963	6.32658	29.0009	19.0089	2.46976	3.34302	1.61905	32.9856	-4.24966	26.4795	0.10644	-9.17609	-0.958206	1.89778	-3.96633	-1.46701	-5.7176	8.67109	12.3366	-6.65227	-1.57608	19.9607	1.65096	2.53407	8.79852	2.50571	-6.65081	16.7514	9.42935	0.66544	5.72848	9.1573	3.98981	3.06301	0.425131	5.60418	1.52725	1.80004	3.38934	8.8028	-4.96671	19.9666	11.8664	1.26894	3.20857	3.77288	18.216	4.00181	0.667804	5.75948	-4.26449	1.33236	0.814629	1.39097	1.13009	4.26368	5.83742	4.01947	-0.378288	1.36209	10.5886	13.289	25.6332	0.916308	2.1778	1.79294	12.8101	3.6082	-0.091939	14.8221	-0.810416	1.56938	-2.92863	21.8434	4.89618	3.3516	2.69909	2.18032	0.882756	-0.249207	0.304001	0.70129	59.3962	2.32567	9.36951	2.4762	36.8804	11.9994	-1.16167
UGAAG	28.5013	2.72919	15.7319	4.86762	99.8646	26.9727	4.21055	-5.0978	-3.85369	-0.0389579	5.39054	5.11638	-1.27889	6.72041	3.52357	8.52242	-0.680164	5.21371	0.0463631	16.2217	22.3179	2.83943	-6.71941	17.7566	-1.53125	8.66884	6.58574	8.27893	35.2482	37.4507	1.27105	95.6301	-2.09849	22.6612	48.5472	-10.988	-9.53102	-18.7102	5.39785	12.726	19.6606	0.516947	3.69867	-19.512	1.8822	16.6642	4.04417	49.096	12.7421	-13.8521	3.24084	5.98284	0.0355935	15.9115	16.4471	14.9766	-1.05751	-11.7994	-1.63787	71.6744	4.17958	9.95432	-13.0797	-12.2497	-3.84151	17.9605	6.92109	8.45486	23.1284	2.19465	8.76931	-0.563867	0.51823	1.80993	2.07781	3.24271	41.584	40.2249	3.94207	16.8735	13.3075	-2.08122	23.4815	-7.24449	2.22994	44.668	1.58013	1.00831	-0.556446	61.8458	8.38785	-0.511042	12.7147	67.0121	-0.805256	9.54566	10.4141	0.86112	-0.0147656	-0.357324	26.3577	14.3361	32.0121	4.58483	0.303121	3.61986	-0.439216	0.0453114	-1.71471	10.7008	-0.378874	41.2071	5.97936	29.1461	2.60951	3.4718	22.0721	2.68259	2.66911	0.780625	0.160014	6.69958	6.17719	3.67326	0.306487	-0.0653945	3.81274	1.11801	1.48907	2.26559	-9.93063	8.26562	4.98537	19.6348	4.71906	24.1868	46.2404	27.2533	0.24202	8.78176	9.51295	90.375	0.124345	79.6611	20.1686	-10.1896	-4.95763	-16.1226	-2.17094	4.58287	11.2165	-4.38922	0.681687	-7.25638	3.0553	9.25783	6.94494	2.8045	61.97	3.91143	-9.97606	12.4355	19.9872	3.9685	13.7344	12.4007	0.150619	6.73813	0.934539	4.57738	-0.602409	1.91613	10.239	4.86009	-9.61654	31.1721	2.66033	2.84378	-4.0643	4.17912	49.999	3.05686	5.85546	17.2384	4.20852	0.564566	2.12861	2.04619	0.876462	3.9528	-0.589205	-0.273317	1.56269	-1.543	11.8492	37.4856	42.3517	2.20073	3.27315	13.4861	8.91714	4.15224	-1.89705	71.6755	1.60807	-2.87468	9.33245	92.332	6.28412	6.64539	0.817148	1.44547	4.8489	1.86524	7.75737	-0.825519	23.9974	4.4674	11.6654	3.34371	71.4145	47.8736	1.55135
UGAAU	-0.350811	-0.191008	7.65668	1.32769	33.363	6.29053	2.78519	-1.97901	28.5177	-3.91459	1.11146	10.7459	-1.47032	2.22536	-1.37918	1.1302	13.5166	-0.779021	-3.36236	1.75276	2.8095	-0.357775	-1.19097	1.82603	-0.277263	1.56809	31.3065	6.98069	10.0026	7.82034	-2.00578	14.4439	-4.47049	6.13403	9.04188	-24.6176	-7.19769	-15.5731	11.4244	5.42182	2.70506	12.28	1.78653	-14.6955	51.737	9.08416	-0.175521	18.0429	7.70268	-8.01611	-5.55788	3.06681	-0.217486	0.179795	1.17442	4.84598	1.21429	-10.6095	-1.82359	5.17955	-2.12766	-7.05939	-10.4633	-2.19014	-1.51809	-0.208391	-2.65735	-3.95679	0.0535724	-3.3496	1.74986	5.68651	0.615239	12.3468	-3.38408	2.67497	4.1135	-1.27684	15.4313	1.14026	3.49944	2.45325	30.8369	-10.5421	1.38171	5.91652	1.10114	3.87728	7.78457	3.8011	1.2167	4.79349	13.1317	12.6675	3.67451	3.43504	3.49034	0.175294	-2.28154	-3.87153	16.9769	11.8634	8.83148	3.35075	6.1043	-0.444336	-4.38104	-0.366932	-1.13327	5.47488	5.07257	7.47059	6.52799	5.60782	2.77855	-0.397827	4.90052	-6.09369	1.45974	0.0814436	1.13436	5.2089	11.7803	1.37519	1.19582	-0.242685	2.68018	0.724465	22.7987	-3.2347	-3.65564	16.0323	2.42009	12.1858	-0.18205	13.0826	15.8443	10.8803	0.697753	2.12143	4.94697	15.7227	-2.78847	8.17987	5.36551	-17.4392	-3.9366	-13.5491	1.80245	1.25197	2.10787	1.98952	5.30417	-0.169149	7.46675	92.339	2.49032	1.72296	16.0055	3.04711	-6.76433	-0.298714	3.25037	0.164945	3.09555	17.3469	8.5856	2.42362	1.13582	11.4147	-1.87405	1.98954	1.38182	11.3679	-8.87503	6.37392	26.2262	1.86643	1.16021	4.40286	4.1744	14.4718	1.33333	-0.226761	-1.04633	3.07111	0.0251657	-0.144051	2.10459	3.18126	27.6843	0.623844	1.63229	3.58833	-0.149738	0.481717	13.4831	0.450756	5.11308	5.48478	159.521	2.30196	1.55881	6.89243	2.86626	2.34578	6.73559	15.2533	13.9593	1.9534	0.809361	2.52751	0.838063	1.16929	-0.622018	-0.0345882	27.1957	-0.0920812	15.0503	0.921155	22.0303	4.4141	0.353797
UGACA	-1.35545	1.94822	13.7853	3.27419	33.9695	11.9629	1.84724	-2.90549	-2.73948	-3.27038	-0.678067	3.31807	-1.09897	0.715409	-1.92175	5.57622	0.0794752	1.77122	-2.68777	2.73646	8.91337	1.4118	-5.62435	6.40403	0.669485	3.02358	1.64997	4.98115	17.9259	13.5471	-0.841695	46.6788	-3.301	4.09522	11.1403	-9.05136	-1.62183	22.1338	-0.164096	3.07249	-0.183076	8.63001	9.91665	-14.7273	1.38932	2.96745	5.46604	24.5944	4.86297	-11.3039	-2.03938	1.10704	-5.46932	1.47504	8.31561	14.5363	0.189824	-12.2315	-1.73901	17.8999	-2.27408	0.665887	-10.7185	-2.11332	0.850982	5.37352	1.58901	-0.289966	9.37897	-0.226049	3.68065	23.172	10.9761	3.32765	1.54895	8.53625	24.0959	11.8362	4.97404	4.35055	5.49205	-2.98934	7.53791	-9.43626	1.59438	-2.79457	2.56029	-3.45342	-1.35582	2.64564	-0.239891	1.12799	1.83625	23.2288	-0.466924	2.50104	7.89347	-0.462518	-1.41151	-5.57262	22.0272	12.6729	11.4165	2.53936	-0.307794	2.05368	1.62759	1.62708	-0.519864	3.11205	14.7464	15.2028	4.19941	2.56809	-2.88854	0.244199	5.74321	-4.95969	1.8473	1.70115	-0.996041	3.02728	-1.81483	2.14176	3.06742	-2.30284	0.887954	-0.532945	2.08716	-0.505229	-8.54142	0.873708	-0.433479	18.1804	-0.582162	4.9591	34.6951	27.3902	-1.1428	4.16154	6.36055	22.4228	-3.12753	17.4926	7.25943	-9.6435	-3.65791	27.7007	1.79504	-0.475348	2.00647	2.52911	9.94095	-5.33262	-4.05229	8.78313	-1.61196	2.16319	28.709	-0.224897	-7.50189	6.79817	2.91555	-0.914407	2.90703	0.610344	1.458	3.85874	2.1298	5.17207	-2.70457	-0.961244	-1.48034	6.34795	-5.95476	11.0656	2.97172	2.34984	-1.02093	-2.53002	12.6242	7.25792	0.558171	2.95734	-7.54012	0.966014	3.88493	2.48118	0.42426	3.41598	20.3928	3.09473	1.81307	15.753	6.90637	2.14771	18.8629	3.01002	5.86657	3.11659	0.735419	2.41508	-2.4743	9.35671	0.615758	2.11949	3.73267	15.257	0.0104222	2.26539	1.18683	5.38152	2.22529	1.90774	0.0267699	-1.96611	23.292	1.59412	4.81916	4.24605	28.7384	10.5765	-0.294104
UGACC	7.41701	23.9198	38.3294	-1.59427	35.3512	27.9173	10.7641	14.399	-1.13183	8.14033	10.2407	18.1158	16.0546	7.19491	19.199	13.5967	10.6264	23.066	0.573824	25.8387	18.9761	7.9964	-4.32897	24.0864	0.837775	9.86087	0.927977	17.7899	22.9427	33.8003	9.64646	62.267	-0.773768	16.0789	-4.01519	-3.90748	26.5693	-4.91245	-0.638271	5.21516	6.82426	17.2679	19.5399	-7.46393	14.1424	32.4888	10.5583	30.6848	24.0301	-7.84863	3.95925	8.79934	2.03219	20.6458	25.3123	29.4909	17.6239	19.9242	-0.0992818	45.8343	4.55608	14.0007	-5.83656	0.0304421	0.851878	23.8696	8.72655	5.66676	33.3531	6.86278	9.39118	51.7128	47.9163	9.19272	6.11052	15.4406	49.5565	22.221	23.3262	11.8757	21.1347	5.61831	4.64145	-11.4341	7.44503	-3.29458	6.51594	5.02565	12.7859	8.49053	3.24758	11.5253	10.0077	51.3083	10.7999	13.9183	14.7143	11.3103	1.87883	8.95003	58.1449	24.1005	21.2378	3.47098	4.72941	6.30777	0.445355	5.4414	2.38795	14.9471	34.2538	27.5567	2.72097	5.93949	-0.925953	7.54405	12.1409	9.87628	7.3771	3.68688	3.41651	23.9036	11.2158	10.0296	3.73813	4.78944	6.26623	6.68904	7.74625	1.38515	-6.21712	20.8169	4.22063	26.0856	5.50421	18.2151	60.0269	33.9894	8.9922	9.7862	7.50688	29.6971	-2.14854	10.0883	-2.45114	-6.81016	18.5886	1.39761	-2.89046	3.33586	0.498394	3.31494	23.5895	-2.29513	-2.0102	0.303232	4.91092	4.87337	19.9669	11.1067	-2.25468	34.6477	20.9407	3.88076	5.2827	17.8564	16.743	6.9495	2.49966	11.4933	14.7054	8.4162	7.56584	14.6998	-3.24139	12.5266	11.1106	7.81744	0.373536	5.32068	31.4195	10.0928	4.35646	33.2537	-4.60263	2.28053	2.53508	2.79481	2.52384	2.3753	32.5524	4.33383	7.08459	21.5	27.0044	21.5955	23.1396	0.869714	3.19907	1.54905	2.7275	9.28285	17.5038	12.9919	7.63843	4.87662	11.0387	22.379	10.2547	6.81988	4	4.73687	5.44124	3.20285	3.03053	7.453	84.9017	6.21673	12.3294	7.87135	30.5743	8.15934	0.768215
UGACG	4.31084	11.2642	15.7119	7.75157	19.778	13.1862	18.9872	17.3252	0.472144	8.56884	4.60861	5.66845	1.99428	6.53081	13.1699	7.71195	15.6168	9.31865	2.10359	16.7059	13.4063	4.41398	9.65086	13.4328	6.10566	6.04629	4.30991	21.8838	9.18034	11.73	11.2402	49.0915	5.73845	4.54186	0.55291	-2.03417	-1.21108	-3.03323	15.578	5.76364	5.12024	11.2931	11.1748	-5.70635	1.37208	15.6901	5.14372	22.9915	14.3623	-2.48015	8.10171	5.05318	2.35258	10.4504	8.23177	20.8849	4.55389	-2.89434	1.43208	37.1409	6.56087	13.9251	-5.1487	-2.09324	9.49072	10.4652	4.07309	1.70449	18.3719	4.76528	4.82424	20.2997	12.8061	8.72449	6.46054	4.94337	28.3831	54.9913	23.7224	25.2074	13.9127	10.5144	4.21579	-4.71872	7.28297	3.8096	2.71446	-0.0577842	12.2646	3.37335	5.666	7.73312	1.75747	37.5738	1.43823	6.65179	9.67973	8.64019	3.80997	7.59486	20.1854	6.83421	9.61184	6.12545	5.69738	5.26	4.77794	5.94486	4.36599	13.7945	16.7906	18.8246	4.65274	8.25033	7.81896	7.4776	7.28349	10.8708	10.279	10.7686	2.77886	13.9968	4.71271	5.91435	4.42085	3.37273	2.43028	6.79426	5.59512	6.36917	-1.62626	3.26311	2.20664	29.3558	3.90111	6.59006	49.0138	34.7532	3.09088	7.10478	2.16051	22.2668	1.89258	14.2813	2.75172	-4.67977	0.513657	0.212942	12.6478	10.1441	17.2221	-1.45392	8.76207	0.914741	0.947761	10.5109	6.1066	4.31247	24.324	7.36782	-1.93108	17.2787	16.7903	3.21591	6.26523	12.0095	19.2288	9.39098	5.62648	7.82115	2.94423	7.51693	1.54353	9.33234	-2.11888	19.8337	4.89476	9.41685	0.0756891	4.23622	24.7359	0.772832	2.05432	18.0595	-2.0894	3.22581	5.96095	2.65437	2.48532	9.06333	6.83454	3.38358	8.49124	12.0062	20.138	39.2174	23.5895	3.68055	-0.27735	10.7451	5.78505	7.38273	12.7474	13.906	8.23576	4.5434	4.41032	18.887	3.7618	10.1826	8.52573	5.82057	6.33709	7.55381	1.85726	6.35628	21.921	4.37656	5.86701	8.34372	26.5956	9.58421	4.68023
UGACU	0.43487	8.64801	36.5168	1.97878	33.3941	22.0106	3.61848	3.92191	32.8709	-1.13883	2.22394	8.8638	1.07352	2.36489	2.75666	5.00455	6.95094	4.25779	1.01398	13.7181	16.254	1.376	-0.41598	10.3116	1.31133	2.88063	12.2552	5.28651	14.8587	14.7112	-0.713253	35.1454	-3.30507	4.57151	-2.9397	-8.38223	-3.03193	-11.1892	18.1322	5.39241	-0.704752	16.4802	13.8445	-11.1486	14.2374	13.1362	4.94391	9.78958	11.589	-4.77329	-1.45876	5.68993	-0.733352	9.07251	10.3064	15.3578	1.40246	-5.01743	-0.340716	24.2217	1.15303	5.98777	1.47888	28.0695	-0.91194	8.38527	1.29874	-0.403644	8.86247	0.921915	7.23078	42.4335	49.9718	16.4589	0.00435198	18.3973	13.6898	13.3336	9.75846	14.9813	5.88986	-0.781305	18.4808	-4.2066	6.21753	0.778028	5.76083	7.15475	6.6802	4.79448	-0.279794	14.6704	26.2707	27.706	8.39309	4.22363	5.4323	4.84746	1.08373	-1.0695	17.8683	16.1107	14.4718	3.02272	3.0031	1.80688	-3.06058	3.75218	1.02596	3.84993	40.5703	29.2144	2.22326	2.28187	7.91761	2.17247	7.01994	-0.577809	5.19536	2.06039	4.28751	6.46797	3.39993	6.01125	4.40028	0.384773	5.21046	2.98685	16.4386	2.65392	-5.76771	3.9125	-0.295095	24.0591	0.383566	1.9118	33.6773	26.0979	4.33426	6.05127	6.81853	17.4202	-2.33265	5.45627	-0.352089	-10.9308	0.925196	-6.40632	7.49183	0.323241	-5.04752	4.51371	14.8581	-3.03497	-3.97825	44.4283	0.499743	4.18051	10.3415	5.65152	-4.01001	5.29047	7.54906	-1.38193	0.872531	10.9703	14.4381	3.57791	2.49476	11.3939	-0.471637	3.95185	-0.00938781	14.4369	-1.44632	4.71631	12.9961	3.46834	14.9146	1.2673	16.1401	12.7858	4.59046	9.6735	-10.6017	3.78997	5.10083	3.76464	4.69778	4.55931	54.3766	8.35403	-1.89884	39.6393	8.09492	13.3937	13.0033	2.06237	5.16859	-0.889246	37.555	5.57992	11.4785	7.50341	6.04814	10.1144	30.217	15.5807	6.29216	5.42684	0.566156	2.74011	2.95359	1.39392	-0.918314	2.1022	18.1425	1.10221	9.78477	4.63051	19.1111	3.98689	0.441598
UGAGA	5.90915	2.11161	1.99116	7.23661	25.0251	4.17266	7.71032	2.07073	-6.1546	-1.40647	5.74038	3.05069	-0.391155	4.1844	1.54717	4.18744	12.9461	1.55551	3.38472	4.82994	7.49335	5.34705	-2.30156	5.68151	1.86991	4.30602	7.06874	16.6574	13.7009	16.4033	1.09644	22.6522	-1.92094	3.1886	73.9329	-4.20997	-11.3789	-19.422	-1.76986	13.6384	36.5498	3.10709	0.848768	-15.9734	-3.0517	3.51201	3.03939	39.7018	4.36109	-14.9702	3.39472	3.5956	1.13139	5.04933	6.8463	5.69291	-0.690802	-15.6477	-1.93591	16.4131	1.41579	12.9264	-16.4445	-8.52393	-0.342139	5.8873	4.58042	13.6883	7.27773	-2.29188	2.87414	2.9067	2.32255	1.1003	1.70753	2.73774	9.5079	7.07329	25.0909	6.71472	4.72401	-2.41596	6.37722	-13.2068	0.95324	50.6974	1.88484	-1.84654	8.63108	9.35047	9.37889	-2.79069	-2.5102	18.2629	-0.254881	5.95514	6.55886	0.771666	-1.75918	-3.49791	10.7386	13.7722	9.10748	2.91045	3.8311	1.17236	-3.40806	1.3391	0.53432	1.76047	6.56247	1.85707	1.86765	5.25594	-1.13936	3.88034	5.67551	1.77832	1.43999	-0.52951	1.14152	1.79763	3.42025	2.011	3.43351	-0.151243	6.45425	1.41674	12.8111	3.10488	-12.1149	7.29985	3.52833	6.95469	3.87342	16.3356	11.565	13.914	2.0242	2.20013	0.82059	25.6243	-1.237	15.9607	21.2696	-4.54925	-5.70588	-17.6484	-1.2236	8.15949	23.0236	-2.55915	-2.2758	-5.99149	6.95584	-7.88581	2.77351	1.0373	37.6348	0.594345	-10.9213	2.26108	4.41845	0.187311	3.34697	3.71934	0.469824	2.3545	1.4677	1.74325	-0.810487	1.6982	2.45845	13.6697	-10.7492	7.84853	0.633089	1.24846	-5.48086	0.144255	6.76007	8.75786	2.30871	3.57882	4.58813	-5.42071	1.8346	1.40076	-0.0966	5.20032	1.38546	1.56126	4.97362	3.04659	-0.741864	3.48172	25.4283	-0.664415	3.34704	17.571	32.8153	4.95532	0.82234	10.2194	0.634918	-3.83624	-2.69091	17.9195	5.23022	4.19337	2.15593	3.28223	2.68635	0.713256	-0.143513	-1.37841	7.02496	1.89324	6.85167	2.48784	16.0184	6.52281	3.97313
UGAGC	9.87744	13.9844	14.7323	2.82309	18.7274	16.1621	9.92939	12.8008	-1.8414	20.5874	12.2276	10.6768	1.56005	5.8734	16.4232	5.88423	11.1526	19.8791	11.6272	30.2041	25.2485	4.62503	-0.993413	17.473	3.93434	7.65232	-0.330709	25.4166	13.681	19.9112	8.66742	36.7803	0.596265	15.9027	46.017	-8.47901	-3.19893	-16.0401	21.7217	20.7781	27.1603	9.95343	12.278	-15.6033	-4.17161	19.4719	3.62583	24.4869	21.81	-10.0366	16.5762	1.41403	7.91319	15.3439	12.6051	18.6344	5.76025	-11.2334	3.67354	33.8257	3.22091	45.1655	-13.0759	-5.77915	5.66573	17.1189	15.6901	9.74425	24.1678	9.12919	3.86693	20.1233	21.2818	9.49325	6.81088	3.41554	19.7996	32.3695	26.2212	13.1623	22.4932	4.14583	3.41941	-12.5333	5.12917	24.739	3.34418	8.62595	6.6003	6.83592	3.30822	7.08316	-4.5887	39.2172	10.3764	5.31023	7.08644	17.8377	3.48791	12.6832	40.7811	14.829	11.9938	4.30381	6.04388	2.71327	0.608836	3.87131	7.07852	9.60807	29.2885	8.93703	1.47415	5.61915	16.4331	6.49321	6.57419	30.5009	4.28656	1.88124	7.1264	10.3525	8.47012	7.2711	5.64204	6.19598	4.96954	9.57582	13.2146	6.59486	-12.4994	13.3855	0.609602	15.8814	16.1726	35.5724	31.2808	20.3896	6.31257	5.62216	-0.360322	23.1888	3.27357	6.9159	20.135	-5.45007	-0.489583	-12.3969	9.56122	10.0998	42.7558	0.453788	11.5832	-4.66652	-11.4109	-0.638899	2.37951	2.89717	35.6268	16.0491	-8.60354	13.1039	17.8866	6.31135	6.15861	18.4213	16.5964	3.71038	0.998643	6.38173	0.852478	8.25311	6.00436	15.8631	-9.53384	12.0192	3.52534	5.45347	-3.72348	11.7621	31.6556	10.1695	1.57872	15.3663	-0.370182	-2.77169	5.4621	2.9381	0.825134	5.92061	7.94403	6.00614	6.89228	8.11788	14.436	22.7479	20.8495	5.43965	8.04709	19.6688	18.607	12.5101	25.5737	13.0304	4.78673	3.42387	-4.76299	18.8147	10.3657	2.03943	2.24789	3.12902	0.0578315	4.40752	3.21887	5.57819	24.9967	6.77315	9.16405	4.88414	18.318	10.915	3.31387
UGAGG	31.7059	13.7995	8.27143	46.4355	26.6036	19.1665	27.7174	135.521	12.7496	14.8335	18.548	6.82023	3.89258	8.48797	42.7111	10.132	8.59364	44.2795	45.2078	51.6773	34.2209	13.2043	86.646	28.9821	24.8517	5.70658	-1.19012	99.7343	17.07	21.6405	30.9527	52.319	57.181	18.7721	146.703	-6.9878	-9.71117	-17.5157	62.2421	36.5024	87.0783	16.354	14.8679	-13.1814	4.81897	26.442	0.351189	35.2782	34.5091	-9.33556	45.8888	-0.396806	88.15	9.33582	6.94932	24.6501	2.7248	-12.4731	7.94125	49.7329	96.3692	57.96	-13.6903	-6.6406	66.363	33.2494	40.102	64.7058	15.7645	23.9575	6.26371	13.9181	25.6748	11.3658	49.3656	11.1912	11.8576	69.6446	25.9055	23.1108	13.3396	7.76782	7.08132	-7.46502	10.53	104.815	18.1325	31.4541	10.6898	13.3587	42.1271	21.7885	-4.68092	57.9234	9.82804	8.22066	6.88571	10.9216	5.75758	47.7245	15.7394	36.4148	11.1096	14.1022	22.1758	4.33147	6.82398	8.17034	42.9199	11.2485	28.0331	29.3882	10.7307	17.9931	72.3409	9.86543	15.6261	12.5888	8.55999	12.251	18.8498	10.7832	20.2659	10.93	27.5792	20.8677	28.4285	15.9023	24.7267	47.6603	-5.14642	21.8699	24.176	17.5295	26.4595	98.1676	21.6385	23.5437	19.33	6.78857	9.40362	48.976	59.9396	21.5081	61.5523	-3.47649	-2.08476	-3.7922	32.985	41.1364	106.402	-3.27105	9.31025	-3.53208	4.96655	2.39722	15.557	2.21536	44.7036	22.6213	-5.50224	15.3287	35.0455	20.4973	10.1901	31.146	33.0811	5.37448	3.90253	5.69369	-0.750585	15.904	16.2859	21.9611	-11.7141	14.7043	-0.639805	9.625	-4.64898	39.3982	30.2249	7.99782	4.26779	19.8187	50.4267	10.3832	3.21565	2.27546	3.90514	11.5974	7.60016	4.21783	31.794	15.4077	8.05817	55.8701	48.7157	5.94073	12.1566	50.8563	13.6444	28.6522	37.6144	20.5806	8.08023	-3.94774	-8.66961	52.36	16.6368	12.2775	6.35559	5.08453	12.6475	6.88967	10.7254	22.446	5.48321	15.5722	17.6824	8.92816	31.7404	11.6529	35.614
UGAGU	8.87285	8.51674	26.9162	13.6166	9.3257	9.31309	21.8559	24.1879	43.8677	3.68418	13.1097	7.59433	-0.713349	5.22515	1.57624	6.89389	33.9948	9.58432	10.3523	20.9005	9.97699	3.1238	9.46569	8.16763	4.61262	0.0853595	15.2556	39.2201	8.88504	22.2116	7.21047	8.77735	-0.327074	2.31628	82.9514	-9.11856	-5.08797	-17.3272	37.2938	17.8585	21.1102	11.1775	-0.876977	-17.3452	5.40818	13.5608	5.94439	30.0629	13.0603	-10.5732	9.15591	2.55308	12.6263	4.73385	2.33563	6.08299	-0.921588	-12.9052	-1.68163	12.3001	4.98635	118.406	-13.6274	-6.19149	11.7248	5.2748	10.7674	13.8446	6.76847	2.96774	-0.319565	8.9141	5.65399	17.7777	6.94236	5.78939	4.60699	-0.52905	32.35	0.894814	6.56022	6.74758	32.2599	-8.27741	6.32241	45.7411	4.20758	18.7549	35.5856	3.75395	8.64466	2.4588	-2.88767	16.2767	7.08603	5.60972	5.61129	4.97557	-1.07046	6.40161	9.15307	20.185	1.52666	7.77153	26.4259	1.51328	-2.02381	4.80813	2.9945	8.26438	64.0516	1.40954	4.01576	1.63282	19.4152	5.00691	5.24155	13.2623	2.11992	4.15413	10.5814	4.82255	14.7593	5.70615	7.96678	2.15876	10.1444	9.82982	44.179	11.9901	-4.48435	5.19961	6.79618	12.2019	7.90993	46.2234	12.3524	10.2363	6.09352	8.08541	5.2628	8.07279	1.81025	-2.36745	37.4183	-9.37499	-1.88852	-13.6476	20.9175	10.702	29.1101	0.525836	-2.28639	-3.59693	-7.10714	25.9362	5.11805	4.18896	37.0274	9.63753	-7.44683	7.61873	7.14515	4.48834	0.84153	23.4863	13.6673	8.70821	4.19016	6.82492	-0.650639	11.9095	0.999412	51.2531	-8.34645	1.7292	6.09132	8.63075	-3.53376	9.70767	9.05016	14.8573	4.17369	6.91049	-0.972982	-3.69361	7.5893	1.01102	2.72496	1.18253	9.77721	2.40067	5.41819	8.75554	-0.207732	0.944509	14.0082	3.87982	10.8295	25.1209	100.008	12.5396	14.8639	5.65756	2.58708	1.54628	-0.721001	11.8325	12.011	4.86688	4.41096	4.93233	3.16355	3.14954	-1.24346	3.79512	9.03503	10.5696	10.6389	9.67932	5.42433	2.26696	8.40453
UGAUA	-1.21066	0.914809	10.3593	1.04763	32.5789	5.54038	-0.918986	-4.47028	1.56268	-4.98667	-2.05136	5.08793	-3.99146	3.38793	-2.49236	2.00146	-2.10901	-4.47824	-5.08343	-3.93369	1.39607	1.17813	-3.54948	-0.720432	-1.34793	3.20287	22.6937	2.19909	11.1688	13.5166	-2.24504	13.0153	-4.43182	3.20562	28.4147	-15.0102	-6.44168	-8.9341	1.47785	1.03539	3.06265	-1.53283	4.91219	-14.5714	40.5057	0.327904	3.44358	55.8027	0.533954	-9.25327	-5.99262	1.93035	-8.20687	1.16902	2.5979	2.82358	-1.01312	-4.63136	-2.72468	6.55682	-4.94332	-5.22697	-10.0836	3.34096	-3.7925	-1.35542	-3.41507	-3.42966	-0.568791	0.741458	1.65066	7.15915	0.715827	17.713	-1.62931	2.67132	5.5263	1.22559	-0.68242	0.083463	-0.499524	-4.28799	15.0867	-8.8828	-0.50635	1.58355	3.19939	1.55068	5.53152	5.01524	-0.0282502	-0.501401	5.37245	3.69813	-0.342189	2.09779	4.23394	-2.36504	-0.0207838	-4.08112	6.02564	9.91431	6.70459	1.35946	-0.986008	0.235968	-3.90228	-2.19859	-4.42303	1.58263	5.04652	3.33339	3.1582	3.57053	-6.05059	-0.0076762	5.18196	-4.34874	2.29887	-1.17831	-3.13499	-0.533568	4.71734	0.253571	-1.98629	-4.53497	-0.428997	-1.79683	-0.512084	-6.92083	-7.43718	9.54464	-1.15939	5.72001	-3.51741	3.3499	17.7463	9.26146	-2.87155	0.978631	4.74611	15.8992	-5.98681	7.58641	10.9243	-9.38732	-1.66759	-3.6015	-2.85232	-1.41347	2.68632	0.869662	4.11569	-6.06267	20.4274	103.013	1.95777	1.11725	75.4024	-1.38115	-7.5956	0.563528	-2.63998	-0.453502	3.30445	3.58635	2.49975	-0.0281138	1.02059	12.5199	-0.796679	-0.492986	0.333712	8.15305	-6.01398	8.22828	12.5693	-0.547977	4.40421	-0.688778	-0.908605	8.87711	0.622631	-0.422262	-2.94014	0.300177	0.812151	0.0674455	0.544617	0.40131	26.0647	-1.0565	0.894574	3.82185	0.238147	0.517737	7.05687	1.20354	1.69473	0.3133	4.70437	-0.427012	1.25723	5.15161	0.786223	1.09172	4.88648	11.6647	4.39989	0.496617	-0.285108	0.827088	2.23568	-0.2454	-1.91876	-2.04492	23.5525	-2.14552	9.39088	0.875901	11.8994	4.55797	-0.169957
UGAUC	4.7737	8.6692	14.2042	4.684	37.4579	17.027	3.19633	0.263934	4.42727	5.01949	3.13596	12.8041	3.6435	3.52048	1.22787	7.88081	-0.688482	4.12259	-0.351373	10.9398	10.7519	2.66493	-2.85468	11.994	1.85209	4.11507	11.5303	3.83324	15.9509	21.0784	1.24905	52.3037	-2.45034	5.69664	-0.736537	-6.3537	6.84288	-5.80489	2.98618	6.56941	-1.59531	15.0716	14.9556	-11.5534	9.25822	15.19	3.94061	25.7652	8.59466	-5.51124	0.3148	4.02273	-2.10526	9.82487	8.78733	10.2693	4.58141	0.689886	1.84429	35.032	1.36162	7.41725	-3.89105	1.34632	4.81003	5.78348	1.5643	-1.40811	16.509	1.83842	5.62072	14.4337	10.6824	17.4118	-0.356154	5.77869	29.4146	22.6676	25.1991	6.38874	7.29014	-2.28223	15.5161	-6.86612	4.51143	-1.28399	7.73098	13.991	5.95159	5.83316	1.17392	9.6666	17.5885	28.0229	5.60712	7.63281	7.87003	4.65211	1.57151	0.532788	46.1252	11.0452	18.0516	1.43319	5.05714	2.30228	1.05659	1.21678	-1.01257	3.24952	19.6697	17.6671	1.71734	3.43514	-2.64535	1.43355	6.49534	3.69821	2.34046	1.05095	1.03361	10.2909	1.09233	3.51065	1.55823	-1.39195	1.94662	3.23974	0.133644	0.495608	-9.69592	11.2124	0.578542	11.5081	1.148	9.07778	27.4636	19.7298	4.12517	5.23257	8.92993	28.8045	-2.49662	11.5808	2.41256	-6.26898	2.81004	-4.01686	2.27212	2.74104	5.80371	21.8297	14.5287	-1.54345	-3.24009	20.8384	1.00439	4.90668	22.1447	2.53319	-0.963794	21.3135	10.7265	-0.0240841	5.46411	5.61854	6.04461	3.95883	3.04364	5.60631	6.4267	1.57448	3.74937	12.6246	0.494012	7.76136	12.7415	4.13056	0.999231	2.32733	18.115	11.354	4.27029	10.0696	-4.83515	2.16962	2.60465	0.608085	3.05128	5.18446	17.1017	3.61871	0.44802	4.27639	16.6601	16.6892	28.7607	3.78349	2.34261	2.79121	9.108	3.04117	19.4531	9.02611	2.28269	7.91807	20.7284	19.82	8.88868	5.16601	0.511079	0.876021	3.27895	3.46035	1.51506	1.37873	76.9099	2.96963	6.59859	2.71133	27.7383	11.013	2.57265
UGAUG	14.3866	5.24567	19.7825	16.3777	79.9422	21.0833	9.48737	11.2615	7.70194	-3.45479	7.18378	10.4176	-0.836053	8.49587	8.22106	8.93755	8.05409	10.6994	1.00496	19.8445	25.538	8.39632	10.2662	24.1214	5.37033	6.98183	30.1413	24.052	30.0257	42.8976	7.11737	72.2566	0.903879	15.0156	17.7567	-12.7415	-5.23599	-17.4755	45.5659	10.5936	17.6902	5.16678	3.71983	-11.0746	19.196	16.4292	9.28179	100.256	21.2956	-9.03247	-0.865236	11.6123	2.41714	19.6969	22.751	25.0722	2.14421	-10.5354	-2.10489	50.4798	13.3005	8.02741	-13.9573	-6.53312	13.697	9.51825	7.39927	5.03496	24.6785	-1.13687	11.3533	21.6414	11.4342	18.0196	7.99928	12.9608	37.5529	41.6187	8.10658	16.2054	12.219	-0.264215	33.1224	-6.34061	6.52029	21.7744	3.60547	2.95898	1.42864	15.9383	8.46816	7.05787	1.96546	56.8272	1.71152	8.79253	17.126	7.31473	-0.662846	2.83529	24.997	23.9949	24.9833	7.17488	3.35779	8.73279	2.41877	1.47547	4.29225	11.3885	15.9433	30.1611	3.34981	13.0778	4.40452	4.28674	22.1126	-2.30123	4.44364	2.50661	2.52832	8.35917	7.02629	4.37671	4.61823	-1.81491	4.08568	2.73844	10.9138	6.02743	-6.6472	3.21969	7.59195	28.7297	-0.33024	20.1833	63.1666	44.1283	2.9298	7.94426	8.87442	40.0249	-1.70474	36.95	7.2961	-12.4809	-2.07741	-14.4909	18.8401	8.85384	2.92865	-5.69137	0.948546	-3.52441	-5.25333	81.843	4.64059	5.76918	122.185	8.0184	-6.57116	10.4088	21.0288	1.04246	10.365	22.3534	23.9192	9.83493	3.38362	9.48842	-0.889708	6.36555	6.00603	7.07622	-7.07553	24.576	26.337	7.45246	-2.01741	5.80806	22.3576	4.88793	9.04566	20.2611	-0.271453	3.93036	4.79108	4.65483	6.40703	3.44769	11.4973	2.93444	14.264	12.4107	16.3264	57.8857	25.529	9.69007	8.59433	12.6237	45.0787	9.37552	0.416397	29.7335	3.42416	1.01055	1.70268	44.4356	0.951119	7.67979	1.25125	5.882	9.00947	3.36313	5.82528	1.80361	18.9668	11.4551	9.74755	12.339	51.0157	25.3708	4.73838
UGAUU	7.61201	28.5043	33.385	0.252305	60.3057	33.0048	11.1682	-0.83472	60.3505	-2.51272	8.54983	28.9183	-1.76524	14.1856	7.11074	10.8582	2.06911	8.72253	-2.33162	21.3158	8.39926	2.91486	0.351475	12.0278	-0.701812	2.82941	53.4909	17.4537	20.439	29.5448	-0.613589	47.3989	-6.68994	20.902	8.54095	4.51506	-4.66075	-8.10793	47.8007	10.642	5.02793	7.74776	9.21111	-13.9336	79.1963	35.1644	5.80354	61.2045	25.0504	-7.17384	-3.02292	5.864	-5.921	6.16677	8.90141	13.5511	4.61578	-6.065	-0.00961688	20.543	1.42187	-1.25305	-6.54989	-1.77937	-2.60443	9.59244	2.57247	-1.28246	7.92829	19.2688	7.82987	21.0912	7.48611	27.5584	0.977242	7.95769	9.58216	2.12724	4.90228	3.78958	8.49568	8.83839	56.8536	8.4733	5.64679	7.99646	7.00127	45.7281	39.0323	4.9049	9.28877	26.7263	69.1332	37.5929	26.6225	9.65477	9.27045	0.19324	-0.493031	-2.26836	26.9603	42.4611	16.4168	-0.479146	1.6109	0.275506	0.385044	1.25541	-6.6604	11.0284	26.3703	43.0863	4.9549	6.45796	4.73117	2.37273	13.9131	-2.44064	3.68387	-1.96237	-0.139783	15.005	17.1126	3.01657	0.610965	-2.3059	8.40949	1.22532	7.61854	0.694302	-8.7109	32.9218	2.27158	15.8651	-0.088745	21.9576	31.7747	15.6597	1.55929	3.3678	19.2944	23.8288	-6.36259	12.5347	3.22995	2.08014	-3.97248	-3.94487	20.7701	1.58942	22.8766	12.8998	7.9631	0.0435681	2.50837	201.57	5.40732	3.01524	54.779	11.0471	-4.99401	5.63301	11.3834	0.995075	3.89842	41.7609	30.0883	3.52126	0.181224	22.0872	0.687225	0.173103	13.9741	39.9414	-6.41366	5.72782	17.1823	3.99968	-2.4468	18.0331	23.1599	21.2171	1.03566	5.84623	-1.37078	29.9374	0.436147	0.277173	-0.110284	1.35601	59.8357	3.56122	1.20063	23.3068	10.8923	1.05441	12.0971	1.38624	-0.0729541	6.53342	33.6145	3.32542	40.6239	6.11495	9.1636	23.6775	64.7222	30.9792	25.865	1.5007	0.145771	1.48015	2.95542	0.479244	3.82343	-1.31656	49.0911	3.08168	24.4218	1.53869	34.4587	7.27698	-0.866792
UGCAA	-0.561386	1.92772	2.02931	-0.0426729	37.1154	3.42379	2.14397	-1.23506	0.278435	-1.61143	4.01773	8.54669	-0.762252	7.5899	1.26499	11.5928	1.37255	5.32037	-1.07831	0.93124	2.8649	1.99384	-7.43051	4.2286	1.95926	4.72995	21.2554	1.09662	10.3669	10.3472	-1.99769	25.1447	-5.6354	3.00687	-2.96591	-9.51615	-2.00717	1.42127	-5.3738	2.32648	-2.69242	12.9086	13.4205	-12.8289	13.7863	9.43901	3.19322	15.8339	5.95955	-8.98087	-2.22685	4.76447	-6.90976	5.98901	9.94402	9.8977	1.29509	-8.34326	0.0152938	11.9752	-8.06709	4.44566	-8.18628	-2.91688	5.26111	7.30675	-1.47476	-1.89954	6.41434	-1.78112	5.85726	3.55025	-1.18149	5.65789	-0.703236	4.46548	24.4579	8.93536	-1.30566	6.46223	5.65645	-4.57649	0.641936	-7.68757	2.16573	-0.547882	5.50961	3.77133	7.0946	2.84384	2.06279	-1.05913	-4.56471	19.6173	1.30137	6.84927	10.2087	-1.8884	-0.340473	-5.99476	15.5282	12.7324	11.4619	1.14498	0.646837	2.46528	-1.96699	0.00412748	-2.21858	6.38394	3.18978	-0.0645605	4.18038	1.76841	-5.65167	4.06089	2.39765	-0.763915	1.27743	-0.725363	0.526917	6.21668	8.5468	1.69586	1.59298	-3.43491	-0.0644186	2.99455	-0.77348	-0.502918	-12.9977	0.319303	3.2645	6.94599	-0.615108	-0.472779	15.256	7.06475	1.07144	4.02123	0.886635	10.5206	-3.65907	8.81764	-0.29596	-9.28409	-1.7386	-0.100372	-3.2088	1.28465	-4.83823	20.1365	12.659	-5.31248	7.86299	26.4612	1.40828	4.96847	15.7965	0.0104217	-8.02275	0.219672	0.0754869	0.203334	2.58556	1.458	-2.96966	2.37761	1.85524	10.1122	-0.716942	1.76292	-0.410087	2.10049	-7.43397	4.84962	11.2243	3.12892	0.913857	-0.340515	24.6304	5.62602	7.21535	3.78739	-4.96133	0.338854	4.48716	0.773684	4.50102	1.26274	0.130446	1.19557	2.68616	-2.20789	9.29451	1.50227	1.69803	2.01608	3.81167	2.50211	4.86377	2.80706	0.879034	7.43944	0.309403	0.388297	0.914962	10.5037	3.53506	5.10144	3.6732	1.51313	0.690927	3.71345	-2.42909	-1.7674	17.1492	1.72763	8.85703	3.40395	18.2919	3.4633	2.15762
UGCAC	31.2606	14.6268	1.78783	0.830297	7.0104	2.63702	6.19868	0.567407	1.22988	1.4758	0.839651	9.76646	4.11932	19.4285	7.86602	5.9088	14.8758	25.6678	1.99646	13.0105	8.72876	2.47804	-4.39214	6.79812	0.540158	3.16486	11.125	5.41146	4.92425	6.08714	6.70151	20.4289	8.12196	10.9829	-6.8063	-5.62549	7.50453	128.317	0.680824	8.93179	0.140225	23.2121	27.4692	-14.1659	5.07868	20.0257	5.99002	15.8208	11.9584	-7.97915	-0.835409	6.27654	-3.19747	8.73154	10.2018	19.066	11.279	-1.87004	-3.08663	2.94008	-7.97494	7.77321	-10.7986	0.0616153	45.2173	11.938	2.56578	0.794327	10.056	2.8687	3.98945	9.5868	8.96965	4.41414	2.41206	5.55955	29.8625	12.215	14.4941	7.374	10.6041	2.14802	0.32352	-14.3703	6.19755	-6.66239	7.39568	3.11411	8.4942	3.35925	-0.0125659	2.8431	-0.646525	11.848	4.66491	6.25164	7.2479	29.2602	1.67046	3.73553	28.1478	11.025	3.25118	5.48382	2.12002	1.46608	75.2193	4.55501	4.27183	6.18608	3.74176	2.4971	4.47043	1.73818	-7.8325	1.99578	2.78028	4.08704	2.76548	0.183464	2.92122	10.0631	5.90925	4.78354	5.6099	0.344707	4.69644	3.83974	8.97478	-2.65365	-6.21445	1.5312	1.76061	3.3858	-0.634275	1.54724	25.3302	8.5629	4.15133	4.26929	1.94201	-2.53383	5.32725	-4.85057	-3.57243	-9.58491	6.83292	81.7548	-3.7738	-0.271777	16.6688	5.11529	19.2023	-4.35791	-1.38501	6.74152	1.90292	1.72181	12.7511	3.14416	-3.38548	4.1134	7.89498	1.25795	2.42949	2.35294	11.5299	9.482	1.27938	11.2711	6.27476	6.61297	1.8799	8.11111	-7.38679	4.87036	19.6317	5.04144	0.95383	4.74296	37.1319	9.21031	3.03279	5.69688	-9.62852	1.26043	3.69393	2.45358	1.12877	4.0452	4.50487	3.58757	2.94584	5.10429	24.1198	5.05695	0.942974	2.63993	5.68252	1.15396	20.7586	3.70823	19.1275	-0.727987	5.01783	2.71652	0.735836	-0.280845	-0.504891	3.00624	4.37919	2.75712	2.08641	2.90287	-3.08113	3.71617	17.3999	4.94529	5.51454	5.10676	3.67595	2.55171	0.840227
UGCAG	14.6598	13.6862	45.5398	4.59404	35.3036	45.5165	17.4043	26.3303	4.23118	13.4001	10.6374	8.87569	1.99969	6.82675	15.5952	7.58859	9.29589	31.7172	20.5563	41.2715	30.3852	5.18088	4.21557	21.0771	9.30769	3.53597	6.50206	44.7762	13.8556	22.5808	15.5936	56.5434	6.49773	18.9087	73.8296	-6.5369	-6.6203	-13.3533	29.3185	22.881	24.9971	11.0965	10.4077	-15.9882	15.0813	25.6645	1.72487	26.6967	24.9768	-7.74514	23.342	1.04713	28.185	8.92564	5.80209	19.717	0.0971775	-13.5084	-0.170116	40.029	16.6623	30.3408	-13.5799	-6.74741	12.6771	19.5708	16.0516	21.6125	23.4117	16.4792	3.967	17.3842	9.92579	11.5336	12.5503	8.45118	34.5929	28.1977	9.90843	11.734	10.118	2.93518	2.2352	-6.91651	6.99221	31.6676	5.24532	5.61187	2.21843	5.14396	9.44332	50.3679	94.9335	51.0425	11.5181	5.41342	3.8917	15.7021	0.105399	7.89328	27.1653	26.7167	9.37539	6.19368	12.6001	6.27279	3.45204	4.77682	17.9752	10.3419	32.8945	72.5764	5.19904	6.12489	14.6982	7.05211	17.0283	21.2612	7.03364	4.59449	10.2149	12.7013	13.8066	8.71883	5.61576	13.8715	14.3351	8.56904	6.4512	13.4422	-9.91078	7.57427	4.75785	10.6436	14.8126	38.4978	31.4925	18.7098	9.94762	8.35441	25.7952	28.6789	3.2844	7.97762	39.866	-14.0917	-5.58971	-9.80809	6.22352	14.4621	47.8764	11.6263	12.8917	-4.10634	-1.30787	1.65617	4.63088	3.35084	40.5085	10.0225	-8.05749	14.1818	20.8557	7.2498	6.30631	19.9587	28.3732	3.12867	1.75832	8.29437	-1.4681	7.5333	11.8175	13.7168	-12.5343	11.3877	7.32267	6.72486	-2.50695	12.1053	43.3215	8.53657	5.77496	10.3979	4.16849	7.85373	5.40242	0.0688347	0.420674	6.8619	29.5035	1.77809	11.0037	25.8518	23.1234	20.1843	11.2836	5.94344	5.13297	16.6988	0.676025	8.96814	18.2976	10.8543	2.32548	33.014	102.987	29.7565	11.5564	10.5195	5.2879	5.29704	7.90902	6.82429	2.62789	10.9684	31.6303	9.38073	12.8233	4.34582	31.5283	9.50758	9.87246
UGCAU	7.73974	6.94747	10.1544	1.79465	4.24262	6.50899	6.98745	5.59591	16.2894	-1.95445	2.18148	10.2206	-2.80083	21.7967	2.2339	2.55791	23.4594	48.0299	2.06631	5.59521	2.38154	-0.231471	-2.94191	2.60877	2.68096	0.929011	30.5026	1.8253	2.26778	3.08656	0.0238994	10.0541	-3.0715	0.149152	-1.32394	-9.32451	-3.88322	23.5217	13.0373	2.16966	1.99335	22.5879	14.2056	-15.3226	42.5612	10.0611	2.20241	8.03016	8.44349	-6.07885	-1.09084	1.52072	2.04193	1.40991	3.99404	3.50686	2.06977	-6.6758	-3.21398	6.76398	-2.84721	2.72484	-5.04257	2.02748	321.448	5.81679	-0.333559	-3.58558	1.07936	-0.442709	0.281766	10.5453	8.7553	9.50051	0.103451	2.16697	11.3102	2.50962	20.8371	0.707029	1.60993	2.35703	14.8676	-7.60356	1.2095	-0.66326	2.00009	18.1594	19.0325	-0.204089	-1.69677	7.3283	11.8079	7.45145	6.14532	1.215	1.44901	5.92542	-0.0052605	-0.440057	10.2805	12.3155	2.40186	1.34875	13.4973	2.08053	12.1605	0.641759	0.992549	1.8364	7.79239	4.67888	0.569582	3.97118	4.28863	0.37293	1.17042	-3.30685	2.10609	-0.206268	3.55165	2.92371	12.9101	7.68386	1.60359	8.61426	1.7088	2.17952	34.7086	3.35479	-5.14957	4.17662	-0.64579	7.38182	0.806975	4.60125	4.89132	4.89403	-0.466674	1.12575	4.33143	4.7428	-0.454448	-2.11175	-1.31568	-11.6184	-2.28707	18.0756	5.55018	-0.292415	-7.59946	11.9601	14.6341	-1.31024	1.64564	135.695	3.01843	1.55834	9.77897	1.60702	-3.95365	0.418136	1.48732	0.946612	-0.155015	8.51188	7.03916	2.85212	2.39639	15.0363	1.84494	2.91168	-1.39341	17.0451	-3.44317	2.3803	22.63	3.61062	0.378176	234.478	17.138	18.0914	2.63969	0.392439	-11.4012	-0.47696	1.73567	1.12889	1.5245	3.43136	18.8435	-0.553525	1.14947	2.65404	4.67989	2.31632	10.9713	2.29979	0.6742	2.60709	75.3619	2.29901	7.90917	0.784486	0.510786	2.21124	11.5095	1.07497	6.53088	1.10634	0.70302	0.0744839	2.68475	1.80518	-1.4603	3.55373	9.02706	1.78234	11.6872	3.29075	4.63882	1.54763	5.61113
UGCCA	5.37005	22.1207	9.24862	-3.17097	44.4585	17.0225	7.0416	-3.445	2.00443	6.39583	9.30774	6.98779	4.88956	9.45508	7.29865	10.2362	0.624736	19.0758	6.48369	28.5964	21.3232	3.58072	-9.69195	11.3552	1.10059	3.01668	10.2763	11.5809	20.9834	28.6726	0.159107	38.4515	-5.0965	18.8451	-0.335867	-3.12168	7.46435	-0.207267	8.18981	5.89615	3.27361	12.0506	17.5056	-13.3247	26.9769	30.6672	6.09872	26.2433	21.3647	-8.90997	3.40371	7.7636	0.832796	12.2776	14.1427	22.9343	4.88103	-7.07094	-1.505	21.2572	-6.01425	3.02891	-11.1145	1.37302	4.72237	23.2843	8.91392	9.78409	26.258	13.8436	7.21531	6.92135	11.2956	2.79708	3.48753	2.89593	39.5897	2.99793	1.31399	2.074	14.8854	0.0154894	0.0640188	-12.9326	5.59513	1.18117	6.84076	8.39225	10.5184	4.12405	2.84951	6.94407	0.819894	39.6335	17.9808	11.2339	10.8998	10.431	2.24451	0.913782	48.007	28.7893	15.8439	1.46346	0.15612	2.60594	2.28469	2.0971	1.13125	10.5998	6.96318	16.6685	2.57177	1.09225	-4.18829	6.51926	12.3086	4.51951	3.17824	2.35404	4.096	14.727	6.99039	2.62356	2.23346	-0.521384	6.94247	4.76434	-3.32645	0.25748	-11.1909	9.24996	0.590897	11.3346	4.4835	13.0383	39.4398	16.9987	4.73059	7.06579	2.53537	10.4324	-4.57237	7.06117	2.60171	-6.05935	1.56794	0.315378	-1.17523	6.39294	4.92117	22.3841	23.3113	-8.59119	4.46236	21.6541	1.96523	2.50349	27.0411	4.20589	-3.71686	21.0428	16.2149	0.249413	1.28934	10.5386	11.7795	3.2557	3.52647	13.3525	2.3802	4.12242	5.3979	5.72967	-9.40741	2.99133	12.893	6.66317	0.6862	6.2615	52.434	9.99329	6.48871	18.3344	-5.38445	6.16248	3.99507	1.98379	2.32319	2.8546	9.79507	6.94303	-0.407669	8.37661	22.274	7.40156	0.240927	4.43608	1.86062	0.960381	-5.07634	3.5876	8.38497	2.56147	3.39674	1.91974	2.72378	22.0847	20.9075	2.83821	3.27521	3.04076	4.20061	3.26939	1.33999	0.355738	66.0836	6.26358	8.04715	2.06405	19.0271	3.48181	1.32021
UGCCC	12.922	64.0302	37.32	-3.97212	21.8111	35.7779	20.2392	37.6805	2.94174	32.4476	17.6177	30.6906	50.2498	16.2956	32.6059	20.3588	4.81041	44.3627	22.2329	58.3206	29.6662	6.53775	2.24253	31.0594	1.48292	8.77526	2.47475	28.5795	17.7129	27.5208	1.9896	46.6829	-3.43353	29.5024	-6.12027	0.0440622	169.386	-3.24155	8.08689	6.39516	4.94105	31.3714	34.943	-11.1744	7.44656	56.6183	4.04119	16.7412	38.6995	0.699422	6.62089	7.34609	18.6623	20.5443	17.058	38.6294	48.838	80.2604	3.93859	25.0509	-5.18617	34.458	-5.45224	3.74273	6.44271	43.6449	33.7746	11.234	39.9609	25.5694	8.26826	26.378	45.1274	9.05557	13.5401	8.17815	41.4737	7.25039	2.67865	4.01774	21.9857	15.1616	1.67732	-5.35127	15.6007	-4.81704	7.45262	15.3568	16.3143	2.60145	3.86639	29.2845	19.9239	57.1417	50.101	14.5731	14.1794	33.3292	4.34851	53.7378	52.071	27.2108	14.4243	5.16334	6.51822	8.3281	7.40484	28.4957	22.857	27.1306	38.8826	36.7865	7.15829	6.38325	2.17294	17.0076	11.8455	20.1483	15.0213	7.64943	12.2734	36.0138	17.7424	13.5253	11.6612	18.1481	8.79562	7.6187	0.418488	2.68196	-8.7076	42.6408	-0.708792	31.2831	4.09274	36.3112	50.0979	36.1669	24.0938	11.0663	7.65301	5.20161	-2.7037	-1.55847	-4.66894	-5.98697	82.4035	4.69299	-3.68157	6.73949	9.17801	17.2223	51.9529	4.97147	-5.06701	-6.39394	12.0266	7.21452	20.6768	21.4071	-2.11414	44.8697	37.191	7.59485	10.7955	29.2802	33.7258	8.45862	5.89522	24.9756	64.8018	10.7793	8.65126	20.8676	-0.657855	15.8526	14.5417	12.5472	0.399988	21.3709	64.0667	20.456	10.8737	32.9609	-7.85427	12.6587	12.3608	5.27666	4.4521	5.149	26.796	18.1351	7.69432	23.4489	35.6355	8.13374	2.99752	8.03463	5.19712	-2.1352	-5.97816	12.2824	49.7732	5.29887	13.9316	12.9913	23.4377	25.6503	35.3554	9.1144	2.32978	6.36949	6.66398	7.57084	9.10894	18.1237	43.3264	10.5826	14.367	6.04505	15.3572	6.00896	3.90544
UGCCG	21.167	22.8661	14.1222	6.60162	23.1433	36.6648	28.8603	46.4176	15.3618	92.5019	13.6127	18.2496	18.6764	16.8338	46.6539	22.2357	10.8738	47.3372	38.4984	73.7899	46.1489	13.0068	18.8007	40.159	16.1812	17.3592	4.77385	34.7202	12.0719	17.7948	24.9157	63.0912	24.4901	31.6104	3.81255	-3.19929	0.447907	-2.98635	36.0706	17.9387	13.0871	13.7308	33.7642	-4.52067	11.4867	39.4409	4.8499	26.4907	32.356	-2.74072	72.3518	11.9634	54.4687	32.0191	18.1444	33.9717	12.3654	-4.08855	10.4342	49.1132	28.4809	48.8017	-7.4271	-1.76338	20.8046	47.5609	42.245	27.0302	56.2259	18.1076	23.6093	15.1686	19.5795	71.4877	22.8069	11.7722	43.9696	53.6737	14.3919	32.734	32.8102	17.2871	3.36468	-2.07299	19.0925	10.0531	9.74258	17.0545	9.55035	7.66897	17.8761	22.9368	-0.557909	78.2239	14.4949	22.1899	20.2677	34.5431	8.64779	38.0514	41.1077	23.7906	19.1534	6.94767	12.2961	6.03696	10.4821	8.65039	23.9808	17.1806	17.9574	34.2819	3.18564	7.67194	18.0079	12.5785	17.2887	112.378	16.7898	20.3812	13.2011	21.9	18.357	14.4289	26.539	27.0974	14.0379	30.7335	6.27544	19.152	-2.72526	8.67079	12.3841	35.41	24.8897	42.2771	36.499	37.996	33.384	10.9459	3.95389	28.5199	13.7739	2.39344	-0.194029	-0.6543	-2.36989	-2.32583	18.7323	11.9724	16.8027	5.17413	26.5758	-2.13172	-0.760385	10.3255	10.096	9.51051	29.5259	16.5661	-2.75159	36.9684	32.9133	32.1798	15.0728	27.1089	68.3632	8.22118	6.33039	8.01559	13.3462	14.5698	6.56136	13.3842	-7.44434	21.8284	9.31728	8.18211	-0.0120492	20.5535	73.0805	9.09475	8.78805	34.0737	2.11611	7.21566	17.1148	9.6425	6.61906	10.0678	7.36112	8.99122	18.3049	13.4053	28.7545	45.5098	17.1703	9.32438	7.50144	4.38925	2.97287	8.19147	60.7987	12.8534	20.4318	7.67583	2.09752	31.8853	6.85287	5.57385	8.71126	4.9534	7.10371	12.9633	15.4544	31.1641	33.0777	16.3502	12.0698	5.70364	33.9351	9.86729	12.5488
UGCCU	4.97247	46.9081	43.3511	-0.901615	19.9167	25.5193	18.868	6.14835	31.5419	13.5213	11.8044	23.9655	12.6196	22.8875	16.2402	11.2445	9.28855	40.3818	15.2911	34.6579	18.8179	3.98415	-6.71522	23.0416	2.85504	3.86721	13.1752	10.4269	15.1989	18.477	5.48057	24.8685	-1.0937	14.0213	-9.0652	-0.122915	10.8229	-4.22524	26.3381	9.14297	2.29432	20.0034	27.3714	-14.0419	39.8782	40.0976	4.10118	14.6953	32.3726	4.22195	3.38067	6.59381	6.46382	16.424	12.1998	23.3193	25.6319	30.7494	-0.0920716	14.6061	-6.55814	21.1078	16.1959	3.67461	15.0209	30.2415	17.6099	4.5562	22.2273	18.9395	9.87937	28.6408	45.8713	23.9904	0.926068	12.717	18.0851	3.72222	6.60733	5.88666	9.86615	8.00181	3.56065	-2.77892	13.0852	-1.81506	6.9955	26.6285	26.8907	0.507182	1.5549	17.8086	36.9435	32.2161	41.0059	10.7161	13.0058	28.7001	4.29556	4.27682	38.5622	33.9332	8.32963	2.2038	2.72466	0.941643	0.612231	11.0129	7.54626	10.1296	46.765	26.9464	1.15953	0.094909	0.850309	6.3877	4.73207	14.5559	2.44747	1.92455	4.51504	17.477	15.4426	3.81581	5.59676	4.76104	3.89495	2.43169	8.84384	-0.48496	-8.49857	14.4861	0.371087	17.4099	1.71679	24.5106	31.0621	15.6467	9.24012	3.06567	8.53956	-0.621068	-3.41286	-2.86057	-6.11721	-9.71825	4.73759	-2.75636	7.08419	0.919151	-2.31763	10.868	25.8487	-2.93344	0.253385	60.0179	2.55511	1.68305	14.3848	6.62154	0.603354	18.9435	16.0508	3.67836	1.72492	15.4807	28.148	3.82181	2.57453	17.8792	34.6613	6.77925	0.177474	19.8708	8.28674	3.54713	17.006	5.76397	1.36726	20.4745	47.0158	22.0984	3.18108	10.191	-9.24887	11.8797	5.26145	2.47385	1.8769	4.10326	46.358	5.39548	-1.1848	14.2609	19.8057	6.50604	-0.517955	3.41472	2.04194	-4.29424	19.7631	5.06954	52.5619	-0.313415	2.97669	10.9283	38.1354	9.26863	38.7733	5.40588	2.05634	3.087	4.65638	2.53118	0.470583	4.66392	37.1256	1.61787	11.422	3.20964	5.01323	-0.411835	0.109869
UGCGA	10.1583	5.20178	3.58895	9.27723	20.0986	13.4632	11.9449	16.9168	8.58425	18.5559	12.199	7.80364	9.72847	9.2351	17.8085	12.0116	14.4833	23.4883	5.01799	25.9316	21.7289	8.74662	7.38911	24.0044	12.6339	14.9418	1.74471	19.2072	8.07003	13.5054	21.1518	41.2856	13.3108	10.4296	11.3305	-2.44689	-3.11375	-3.86025	11.2732	10.7659	15.2769	6.12538	9.15357	-6.76078	5.45201	17.0792	7.74899	22.2048	15.8835	-1.60365	34.1108	7.70404	16.0132	11.9202	15.1481	18.7884	4.65712	-3.3557	7.17751	30.1576	9.17342	16.9594	-5.70179	-3.7148	16.627	29.7386	17.0852	10.5535	19.7686	3.25567	11.1854	6.9597	4.21466	19.339	13.6346	9.08371	29.7471	34.8726	19.7298	21.5038	17.763	10.6912	1.03053	-5.26455	10.4878	13.2103	15.6827	6.22667	5.54313	6.27821	12.1591	11.7171	1.63246	43.9489	2.8896	13.9422	14.4226	14.1819	7.13051	12.0997	19.0949	12.4652	12.4668	8.11642	12.9743	6.24517	6.96636	3.50429	6.84762	13.6021	8.65463	19.0579	2.98347	8.13579	20.4249	9.67597	11.322	31.1318	8.5417	13.4957	6.65522	12.6972	10.0865	11.0189	9.65202	16.5657	6.7521	22.3391	9.39656	13.1315	-3.26986	5.7554	8.45603	19.227	14.7276	17.4701	30.9608	20.0792	16.172	8.74548	6.50254	21.9966	5.7376	10.0292	6.52285	-2.94511	1.54776	-1.54336	7.66506	15.3871	16.4297	5.26053	3.26876	-0.21266	0.65755	7.49505	8.86113	9.97522	24.8892	11.485	-1.55317	11.8506	18.3614	16.5611	8.28795	11.55	28.7521	10.7113	6.33915	5.31899	1.34537	10.6086	6.77988	16.3116	-4.45772	14.1091	8.6745	11.1254	0.283547	13.5838	45.8516	9.78374	10.1572	25.9809	2.81656	2.57758	9.44697	2.31746	1.6593	6.82092	-0.00290192	6.73362	11.6446	14.0052	16.6483	21.7993	23.4189	4.68789	9.31809	10.447	18.693	12.0613	28.5142	15.6848	16.8267	6.68976	7.7003	17.689	1.31396	8.86413	7.58604	7.04127	6.12008	10.6058	6.19237	15.3098	23.3494	10.0946	8.33922	11.0896	21.6375	6.20951	7.53881
UGCGC	20.1461	14.5736	11.5059	7.55128	13.8715	31.7653	20.5743	21.7477	18.7047	75.4511	19.4674	17.7384	3.25497	16.746	35.8651	25.8196	19.0677	43.9519	21.4472	63.9774	36.6071	16.7934	15.4442	39.0157	9.63631	18.3519	4.93439	23.138	10.7149	18.1646	22.9397	56.3209	21.0529	19.6761	2.62238	-2.26198	-0.0778538	9.94743	9.88385	12.0974	3.71814	11.5185	16.4593	-6.94126	5.19706	30.2583	9.79366	14.8037	28.9696	-2.41523	25.3404	10.2842	32.3872	33.7749	17.3431	33.4032	8.52085	-3.97017	7.91328	55.427	28.7038	36.8849	-5.39196	-2.69049	15.794	31.2028	40.737	9.94048	51.9945	10.0989	14.1437	7.98217	7.10139	23.751	15.5165	8.33102	55.936	50.9427	27.2788	28.1668	33.2549	14.4212	0.890754	-4.30796	25.7531	-2.01445	8.89917	11.5322	10.2003	9.03438	16.3699	17.8717	0.0377579	57.2874	7.21767	16.7218	17.5701	27.0733	8.27712	32.6733	44.9533	16.6222	23.5771	4.3109	30.0923	8.00202	19.8448	14.0312	30.7511	23.0781	11.3206	30.905	7.01029	18.4215	0.975844	15.9133	15.1068	34.5349	14.2095	12.5376	21.3512	24.6179	15.2569	15.8029	25.1625	27.7006	7.05411	41.0971	16.019	7.46867	-3.21378	1.8109	11.3929	27.9211	10.8657	26.1124	35.0818	27.1056	36.8964	15.0655	6.56385	17.4648	4.4057	3.40771	1.38368	-3.25563	-1.62784	-0.75791	9.49017	12.2597	12.0138	4.04959	10.4698	-2.06469	-2.50877	0.271101	10.7968	9.63995	18.4204	18.5996	-2.80797	37.6536	39.8948	21.4623	12.8734	20.0121	48.5935	11.6091	7.26298	6.74892	12.3137	15.5228	7.10209	14.5612	-5.08997	25.682	6.89249	17.4381	-0.129877	19.7699	64.9541	11.224	11.2304	36.3332	-0.0630567	4.84145	15.789	6.85632	0.817754	8.20143	0.897317	8.90456	11.9761	19.3075	36.428	53.6513	25.7987	14.6591	8.17273	0.825643	27.0053	19.9459	51.3846	16.5588	20.5614	9.44362	2.51318	22.0337	4.49076	9.80248	1.27678	10.8503	9.93721	21.346	14.7815	31.8914	39.7281	16.8407	10.713	13.2725	28.5256	12.5612	14.2073
UGCGG	24.4242	12.6011	11.6159	38.3379	15.825	31.8133	31.5965	104.159	17.8344	97.0734	16.8698	8.9984	4.13706	11.0278	59.5331	15.5197	12.4255	57.7181	49.3819	61.3895	40.4754	11.1242	104.026	51.2179	36.441	15.6431	2.64988	51.7242	6.43637	13.1296	38.9862	60.3778	76.7883	19.5889	11.7685	-1.1079	-3.30205	-3.08281	50.6946	22.4577	29.5298	17.3356	31.604	-4.5135	8.29008	25.0427	3.15227	28.2068	29.5508	-1.27024	101.304	4.42425	78.5293	27.823	8.12134	29.1894	5.5472	1.60136	10.9164	72.6022	70.054	68.9006	-6.26117	-2.75479	79.7642	50.5385	58.39	43.9602	57.4412	14.2246	15.5802	9.38263	16.6574	27.8931	32.4528	12.3838	46.886	91.8778	24.6325	49.8683	24.0065	18.4287	0.466148	-0.0554634	18.518	27.4009	7.17841	27.5688	17.335	9.74273	26.5425	41.8223	0.133278	59.9493	6.27465	11.099	11.459	25.4904	10.0011	71.0963	29.4917	16.4768	15.8757	9.21802	19.0819	5.1662	6.79816	3.6703	49.6581	11.0893	27.7726	45.0119	5.01685	17.7483	60.3931	16.8207	16.3672	87.9126	21.6889	17.6224	17.3097	12.4751	12.0047	17.3416	19.0485	38.2346	20.1236	37.2778	17.8515	30.7712	-3.3783	7.11292	16.7408	31.3485	34.6468	51.1465	31.9542	35.0564	28.9351	8.9334	7.19255	33.2644	48.6796	9.3973	5.22165	-2.5511	0.286124	-2.6304	31.8648	17.7756	41.5247	-5.22999	17.0583	-1.95376	-2.26252	-2.11535	10.6258	6.80741	39.7035	20.492	-0.815848	38.0909	33.5186	38.2939	14.6168	28.8354	61.6449	11.4417	7.65629	4.81457	2.37747	12.0666	10.8355	24.3495	-4.05138	18.0589	0.122111	8.72166	-1.41196	31.4185	88.7214	7.9443	3.93764	21.7125	10.2469	9.3622	7.90551	3.25575	1.52653	9.67947	1.43123	1.6777	45.2076	16.3283	22	60.5492	20.1357	5.48245	5.37441	16.661	1.43609	10.6199	71.6204	20.3173	13.0719	5.8715	-0.889378	32.4317	3.0297	10.5323	11.6042	11.5516	6.08796	11.0336	17.1478	47.2775	32.4216	10.556	9.72806	5.80286	33.5413	7.28083	18.4805
UGCGU	12.3101	17.8043	11.0128	8.73688	16.3943	14.1613	24.3504	33.955	43.1724	22.2133	15.605	15.6064	7.96349	18.6948	29.7228	14.4816	44.4332	50.0059	22.078	43.9939	21.1234	10.8122	9.30807	33.5591	11.6413	9.31718	12.2053	33.2095	5.85344	9.83165	21.0578	30.8943	5.95973	12.4091	0.206708	-2.44529	2.16198	-1.74408	42.2843	13.4352	5.94335	19.4603	14.5763	-4.6839	19.6163	25.0252	3.49754	5.91521	26.2999	0.529651	15.1312	6.5939	26.4605	16.9817	8.90494	15.7514	7.81918	-3.59982	5.13483	26.0109	11.556	27.9664	-6.38244	-2.32577	41.8955	22.7929	20.4578	9.45964	22.2988	10.0413	6.93036	11.5359	14.646	48.9352	19.3651	11.1192	19.8936	23.6388	44.0226	14.1213	16.7028	20.3634	10.2213	-3.79797	16.0384	8.46916	8.01388	21.6028	24.9432	7.13906	8.61807	17.4704	-0.573087	45.7502	13.0029	11.3529	11.5829	17.4332	8.27725	13.4833	22.7851	23.2089	12.4523	8.60708	31.5176	4.82045	9.2248	5.72362	14.9907	19.7217	22.5848	19.8664	2.96821	8.96528	28.8247	11.3435	11.7559	28.9054	9.33739	14.9204	14.1406	17.3014	16.1825	14.1261	18.541	23.1974	10.2452	17.8844	50.821	21.1432	1.62586	10.0313	10.1844	14.4648	11.327	40.3756	16.5529	14.2227	28.1147	8.92463	5.31651	11.2807	7.06936	0.429477	1.79345	-4.94297	3.88155	-1.66409	28.5548	13.2492	5.4509	6.18088	2.71451	1.59814	-0.904273	35.8877	9.23059	6.67843	10.6363	18.0729	-0.43847	20.7375	26.9521	18.4938	6.65714	25.1777	76.2851	11.3429	6.97438	13.9985	6.24865	14.2053	5.2241	26.3593	-3.33314	7.64038	7.6181	12.9575	-0.773974	34.0281	34.2433	12.4836	8.25896	15.9759	-1.40131	3.27172	9.72568	2.21863	3.41164	6.69139	6.68588	7.41842	12.2902	20.7341	18.34	18.321	28.2695	5.41314	9.69127	14.4361	105.273	15.8197	47.5102	5.51707	13.203	6.25318	-0.959799	16.9661	11.6913	6.43056	5.10422	7.47149	8.87525	11.0395	9.19842	16.3512	12.6459	14.9918	13.8153	6.94136	15.7732	7.25866	17.8841
UGCUA	-1.24614	11.4593	6.98199	-0.156084	14.9907	8.87202	3.79073	-5.32857	5.64066	3.28821	5.53189	14.577	1.69912	10.6086	-0.122108	9.14094	0.365194	3.07036	-0.965694	2.22133	5.48164	1.31164	-2.51536	4.58866	2.91933	4.26788	22.2772	2.74378	5.42633	8.43996	1.01359	12.9708	-2.82079	1.8577	18.8832	-6.43055	-0.881286	-7.35298	3.86522	2.35721	0.809445	8.33166	10.6921	-13.0042	39.867	14.7674	6.72361	10.1671	10.2774	-6.57366	0.825107	3.2588	-4.99207	7.07112	7.76762	7.3278	2.81695	-5.91495	-2.65528	7.68341	-3.80653	1.04306	-1.92313	47.4815	7.28683	6.86167	-0.308969	-1.89905	7.76095	1.37789	5.41461	14.2211	7.54797	10.635	-1.65056	10.4326	17.0666	5.83731	0.990773	5.35916	4.51251	-3.36098	8.07125	-10.3887	6.55913	-0.355338	3.69146	13.3866	19.7969	1.72005	0.405539	3.05572	9.19002	7.28633	4.44683	8.8146	10.1819	0.740354	0.187811	-1.87792	15.456	22.58	6.42679	2.94174	0.169183	3.47332	-4.50918	1.11933	-1.02421	8.29304	7.4226	4.00419	7.12791	0.533449	-4.31372	4.38979	5.55794	3.5236	3.4175	2.40929	-0.311294	8.13004	8.64262	3.4922	1.6275	-0.188384	2.20034	4.58276	-1.07215	-3.94766	-9.15329	6.53627	2.45303	6.20803	-0.427494	0.558885	10.9087	9.59306	1.06099	6.88613	3.82444	4.60323	-3.76521	4.01717	11.7617	-10.3175	-1.59906	-2.57259	-0.214715	2.45224	-4.50524	5.01031	18.154	-4.38782	3.31975	94.6081	6.01208	3.13255	7.3499	2.74794	-6.66452	3.84258	2.18425	1.11925	4.15258	7.26211	3.02121	7.44318	3.41815	15.7127	1.95936	6.63608	1.71605	15.1716	-0.166557	3.56141	18.0441	7.16892	29.9322	9.62829	14.9051	15.2504	5.14331	8.18329	-4.59773	-0.680179	7.47196	0.666312	2.56905	2.26913	25.3773	10.3886	-0.871524	12.8726	14.2739	3.40056	2.50403	2.05119	5.02989	1.83848	4.02589	4.26401	13.2883	3.24405	2.2756	2.31601	4.2661	6.87693	6.50624	5.74782	0.00397154	2.87807	4.02086	5.64354	-1.52682	0.615246	33.5992	0.680633	10.7728	7.06225	9.91782	1.46571	2.60005
UGCUC	7.26106	39.8226	33.3721	-0.375588	11.0776	15.2269	10.553	6.13698	5.91152	18.0248	5.96626	12.258	10.6833	7.89573	18.4302	7.09354	-0.463838	21.3404	10.1707	23.4113	17.5625	4.72078	-6.90577	17.9996	4.64916	5.9898	2.17065	6.71735	6.47982	14.6376	1.7731	23.3097	-0.474299	6.00373	-10.825	2.54213	15.8844	1.71176	7.47765	5.19947	-5.09747	10.3649	18.0222	-14.5487	10.9708	33.7837	2.25668	1.70551	15.5586	0.796268	6.24061	6.32693	5.05153	9.9002	7.64221	18.627	10.6827	10.6098	-1.14766	6.47598	-3.23111	18.9315	6.12713	-0.673783	10.9147	24.0006	9.47379	1.9078	20.1295	12.6361	6.57289	25.0409	32.0145	16.1798	-1.43071	8.5831	23.1341	4.5013	1.26378	6.76243	10.5775	6.12516	1.3662	-9.2558	8.23002	-5.27478	5.02602	15.5285	17.2072	0.288088	0.0642442	15.3305	21.3229	20.6524	29.8794	12.6005	10.1427	21.2723	4.09532	5.91706	31.3001	11.5982	10.3659	1.92967	1.92949	5.18573	3.04074	10.3404	5.66118	12.8519	35.1389	13.4341	4.3225	2.21124	-6.24629	5.09597	7.34018	34.9541	5.81856	3.00428	1.8543	10.7139	6.38766	9.22835	4.62136	3.10925	3.27707	8.67429	-2.25339	1.3982	-11.5746	4.42347	-0.0295386	6.22618	2.58868	10.4688	21.6794	11.0413	7.24645	8.44202	3.37008	-0.166119	-2.2718	-2.10199	-2.70839	-10.459	5.60881	-3.92425	3.5963	2.89213	-7.35837	14.8705	26.5015	-4.54276	-10.6098	21.2	2.62849	2.16049	11.5132	4.28398	1.83707	12.5163	10.8502	5.20491	3.0474	8.87201	17.0704	8.9339	4.685	15.6982	24.4133	2.79722	1.74372	16.2997	4.90356	5.87586	15.4352	5.43667	0.0299838	10.9083	34.9084	12.5513	2.33235	11.3402	-9.50022	2.35674	5.32555	1.4495	-0.637014	5.24846	23.299	3.13206	-1.34828	8.89407	28.8346	14.8282	2.34149	2.13118	3.23018	-3.3315	5.46194	3.30064	42.275	-0.838665	5.29058	6.73772	20.46	8.79268	15.738	4.56775	3.23015	4.66984	1.38352	6.40266	-0.452611	3.63219	27.4923	2.44611	7.7769	1.54638	6.16605	-0.117428	1.16683
UGCUG	14.6569	38.0545	20.6683	9.56873	43.5839	37.8155	22.6801	11.0024	18.213	65.1978	21.1039	27.0607	6.72584	38.7856	33.351	18.0895	9.20064	64.8499	23.2164	54.8042	42.0622	10.2795	8.91033	36.0656	6.68231	12.4141	28.726	24.8202	11.3586	31.0213	25.804	67.4673	7.84836	20.4216	-3.80836	-4.18202	-1.07753	-17.9976	81.611	20.1491	13.5758	11.2665	33.1787	-13.7787	30.4737	56.6418	10.3636	41.0134	44.4047	-7.01624	31.02	10.2938	29.7201	38.0848	24.4218	39.5202	8.9849	-11.9986	4.61088	85.0505	16.1187	21.756	-11.9375	-5.38444	66.4164	40.294	27.3685	8.47325	75.4811	13.693	13.6396	28.2067	42.8307	35.0561	6.50254	11.8129	55.673	50.9889	10.7283	36.1916	30.3567	15.8037	17.4613	-8.74664	8.94928	18.111	10.927	26.4817	19.5086	9.95537	6.81145	15.4507	1.94612	80.4933	25.7355	17.7308	19.6887	45.9309	6.23548	13.0196	55.2225	39.3085	19.259	2.57735	5.75226	2.15251	0.0236991	6.46462	12.1947	23.1535	23.9704	28.14	2.29551	10.0958	6.86786	13.7037	14.9427	66.6364	7.8212	8.49532	7.43077	20.7105	30.9043	11.0836	12.9411	32.2035	9.42869	15.4161	6.65146	6.479	-9.32393	10.0932	6.79333	23.5462	20.7678	49.6983	46.1383	36.697	15.1919	10.8654	6.7061	23.1027	4.31052	3.06512	-0.845342	-7.34782	-3.01616	-10.2614	24.4254	7.58473	0.280739	4.25709	21.9002	-4.07698	-0.83721	93.4692	12.3513	2.27607	49.7493	13.3386	-2.0232	27.2139	48.2147	13.7388	7.73185	30.2087	51.598	10.6543	4.299	19.9015	10.3304	11.0666	10.3408	17.4984	-3.89193	8.56011	33.9307	9.2577	-1.94025	36.4229	63.5635	16.7493	5.89219	33.8838	-5.76421	4.18021	7.25406	2.31298	0.804294	4.49456	26.2131	8.53902	6.54368	21.3561	40.721	46.5941	12.4399	4.57897	0.44905	4.46781	25.7073	10.7044	52.6563	9.77099	13.6518	4.71553	3.34142	33.8743	26.4507	8.08609	1.50993	4.48157	4.60921	7.79669	7.56984	11.1146	41.6036	12.1913	20.5423	8.50119	28.7584	5.77737	5.3395
UGCUU	10.1161	35.0658	49.8942	0.920875	31.5392	43.9355	15.7194	17.4056	72.2834	12.0444	13.0181	42.8452	8.59411	27.6786	24.1349	12.6662	3.86868	33.1361	14.9804	31.5509	8.70319	-0.365476	0.174108	22.7381	4.16758	3.00357	45.5834	21.76	9.94643	16.126	1.94393	41.1597	-1.77471	15.487	-1.96434	-4.38746	0.0658728	-6.8044	51.7562	13.8931	4.09152	20.0745	26.9033	-12.7028	63.9477	43.2263	3.38548	4.68565	47.7125	9.33543	7.07545	1.68812	10.2894	7.47402	7.93919	17.9171	4.59112	0.469672	3.42123	19.7062	-0.0894679	14.2053	40.715	14.6415	26.9895	27.6593	11.2297	0.555521	12.8852	16.7681	5.88919	26.3039	24.9604	30.6977	6.57158	8.96255	15.2705	5.95142	8.6565	11.6588	11.0747	17.3159	33.0198	15.7452	7.07688	1.79753	4.38969	73.7406	59.6543	1.83923	5.93842	60.1771	121.459	39.6373	38.724	10.4187	6.83486	9.68388	1.82077	5.84864	37.0425	36.2043	12.593	2.80797	1.66425	1.44479	2.29861	8.12172	0.301085	20.407	48.4728	57.9432	4.53046	2.77734	12.6761	4.16177	6.91644	18.1799	10.2334	1.43337	2.38462	23.5542	22.5051	10.9057	4.53605	5.12058	5.47257	4.20402	3.99678	9.14281	-8.39435	20.064	0.208401	15.1487	2.22474	16.9738	19.1425	11.9955	11.0372	5.70352	21.606	10.4749	-0.912892	1.31543	-0.715494	-12.2617	1.3494	-7.5405	28.8138	7.15023	8.51264	22.7169	36.4673	1.68644	-7.37181	130.33	7.08555	4.37484	-0.0532213	14.04	4.80518	11.2584	17.9283	5.12915	5.71535	32.5719	40.4729	13.468	6.07404	25.5406	12.5155	4.50798	7.41605	45.6636	13.7891	-0.196696	29.0182	7.3113	13.5602	37.5589	63.6454	36.2187	4.02297	7.68649	-6.64003	7.61541	3.96081	0.156746	0.978225	3.69223	58.1175	7.62236	2.19265	23.9578	25.9218	7.62653	7.6313	1.52103	2.15653	2.39318	23.6246	4.64063	73.9662	1.30649	10.5059	36.6706	118.698	13.8259	35.0192	2.05162	0.148121	2.86837	2.82543	6.50746	1.16536	7.66854	23.7387	3.23966	20.4461	2.37638	20.771	2.49705	1.91873
UGGAA	8.33822	-1.9716	1.70315	1.6301	62.154	9.24162	1.43779	12.0521	-7.00182	-2.48581	5.2071	5.29088	-3.22464	-0.551837	1.77226	3.05226	-0.548169	3.84146	0.240901	3.99351	12.9461	0.885555	4.94175	11.9783	4.80525	3.55468	3.41385	15.3585	14.3013	19.0564	2.01376	49.5622	2.24723	9.4665	18.43	-12.1845	-5.9383	-24.7845	7.22902	10.7284	16.7036	1.17129	3.2725	-21.6045	-4.37207	4.53945	1.49526	27.9776	8.82105	-16.1477	3.54355	1.14594	2.88215	8.84551	6.01899	8.36221	0.592408	-12.3576	-1.39202	33.8488	5.72571	4.34466	-21.0816	-9.27223	3.68735	7.29328	7.49747	6.39358	14.6228	-6.22637	2.97532	2.92905	1.26457	3.5576	1.78034	3.74504	23.1999	48.9712	4.43331	48.6915	5.37354	-3.48219	16.5438	-18.8327	1.48187	32.5923	1.31743	0.621989	-2.98348	19.426	7.37954	0.787185	-0.0562514	36.5646	-1.14585	1.09235	6.94256	-0.922592	-1.78666	-0.45561	9.03807	11.365	22.1522	4.98654	-1.39516	0.0251527	-2.72465	0.210412	0.755328	2.82643	-4.61156	12.9466	4.56418	9.36886	6.49964	1.90127	12.7289	-1.05389	0.432904	-0.518641	-1.1875	1.391	2.42109	-0.0237991	-0.387788	0.523156	4.9181	1.19685	0.537917	4.58927	-14.465	4.47702	4.92414	6.31326	1.51728	13.5106	19.3028	10.9995	-1.62361	2.55124	5.20529	53.1162	2.16554	44.8077	8.16538	-11.5332	-6.43223	-26.0817	-0.394768	7.45444	13.8844	-1.3735	1.93905	-9.60514	-2.51043	7.86826	1.49467	0.984031	36.5464	1.72229	-6.80636	1.24646	7.63672	0.211828	5.27195	4.74233	3.75036	0.68971	2.47953	1.68185	-4.28326	-0.0179326	-0.0501349	5.76194	-12.7779	10.1991	2.65194	1.66456	-4.61471	-0.920155	20.353	6.24992	1.91674	4.72667	4.96581	-9.34493	-0.440753	-1.02035	-0.430638	0.603583	-0.142193	-0.0982169	6.3705	0.388355	0.838695	53.2091	11.0092	1.51376	4.02263	14.0885	11.1448	1.73471	-0.441908	25.2124	-3.49028	0.827884	1.37748	58.559	1.94694	1.95879	1.45066	1.189	4.50677	-1.14672	0.120944	-0.121409	6.79816	2.88818	12.2364	3.92191	38.2454	17.0635	-0.249176
UGGAC	9.4484	16.9161	3.48024	8.12052	44.7588	22.702	13.9558	26.6942	5.49478	10.8291	12.4623	10.8056	5.4208	4.29389	21.3915	11.9877	3.90498	26.8994	9.32862	35.1771	31.9886	7.59797	12.3469	29.7356	9.75404	6.14945	3.35079	21.0517	20.4846	24.8975	15.4734	100.838	10.067	17.9593	7.19365	-4.75088	-2.16267	-7.63711	21.329	11.7896	15.5641	16.5996	29.1184	-13.0503	0.830649	28.3455	5.31301	27.8712	29.975	-9.29391	9.78227	5.74771	15.3565	19.9511	12.9791	29.5002	5.47966	-6.52792	-0.191283	56.4511	19.3272	6.92447	-9.7525	-1.52115	4.43256	23.3875	23.411	12.9041	36.286	4.47977	5.64785	8.82338	6.62566	10.6767	14.7615	8.56392	59.2222	141.741	16.7185	79.3597	22.9904	5.44374	4.88516	-11.4905	12.0291	16.6316	3.63468	8.53302	1.35581	7.54896	9.52191	17.8677	4.58433	78.9129	4.00934	11.7205	14.74	10.8146	1.76988	11.4451	43.6176	22.0657	20.0901	5.90159	6.94918	3.77288	5.11032	4.68439	10.3632	9.32502	-1.13484	27.298	2.96489	5.4291	9.92	3.20282	18.8777	12.5862	7.3042	6.13873	2.60971	8.94937	5.71062	11.5827	6.79097	7.81745	7.38617	5.5422	2.43431	10.4026	-8.08244	2.46857	3.04838	26.2474	8.58356	20.8015	44.9765	33.2399	5.44141	5.95164	7.52615	50.9578	3.76082	27.7573	4.6663	-6.43847	-2.54725	-6.39293	12.5494	9.52763	18.6898	14.3091	22.2875	-5.06785	-8.70983	-4.92116	4.35192	4.41546	34.4254	10.9622	-5.21638	22.8084	28.3818	9.79119	8.0258	16.5095	18.6989	5.49326	2.36885	5.00177	0.564325	8.85042	6.76053	3.5545	-8.85701	16.1867	19.2733	7.30064	-2.61159	7.75768	46.9096	10.1312	3.72814	21.0141	1.78958	3.46684	6.19596	1.47608	0.895349	4.71568	0.0803457	4.79152	11.0315	7.0383	25.3147	108.669	25.8994	4.38963	5.07474	6.10952	3.00842	10.5789	18.2299	19.3534	4.2925	3.29389	4.55312	51.348	3.36937	5.4148	0.520707	2.9042	4.12578	4.51803	8.80317	5.45229	29.1035	12.7234	7.05867	6.16351	50.5022	12.813	6.11319
UGGAG	45.0636	6.72151	1.19212	51.4611	55.2654	26.9798	27.76	155.174	13.7224	19.6764	23.7744	8.68354	1.17962	7.97686	41.0453	9.81994	7.17221	38.5521	37.4864	55.1984	58.2644	10.5407	92.3145	44.6808	32.0845	4.68393	-2.78506	67.2951	19.5255	40.5996	30.2462	90.7134	64.42	28.6985	97.3689	-8.16941	-13.7311	-19.0249	89.2492	40.2391	89.367	9.28354	18.7151	-18.5651	-4.01813	25.5463	4.62373	76.4779	35.1494	-12.4147	51.9063	3.0371	74.4415	22.0703	9.96486	27.0682	0	-13.7345	7.83544	78.0058	99.8005	21.6383	-17.106	-14.9791	65.1757	38.5486	52.6552	68.4053	34.9112	13.3248	4.41825	7.20585	11.8612	12.924	51.7536	15.9784	52.9828	177.538	16.5011	105.823	19.7291	6.65005	5.74792	-7.66395	8.91245	100.05	6.63674	31.0853	6.05618	21.8646	46.2162	41.9491	10.1699	84.6963	5.11119	8.13908	15.1286	12.5872	2.48113	60.1978	34.9663	29.7866	12.8555	6.48363	3.98246	0.435495	3.35446	-2.72471	49.2325	16.9487	5.93348	35.103	1.07389	25.8549	96.6213	7.84042	21.8891	26.8184	15.8277	5.89563	11.2961	11.7709	12.315	10.6384	5.79643	22.1046	29.9774	11.4902	19.7439	54.5841	-7.34942	16.7026	23.576	29.2036	21.233	76.7594	50.6078	45.5263	12.7718	7.72669	9.22987	79.2129	71.0685	26.2096	32.2771	-2.63006	-7.63995	-17.7337	48.1413	39.9187	125.622	-4.7697	20.8881	-2.49483	-3.90417	-2.87356	11.6264	2.78234	101.889	14.9038	-6.4107	22.4429	43.9689	18.2416	7.77071	32.1313	40.9953	4.36361	2.54553	7.33758	-4.78633	5.26448	14.3522	9.28876	-16.641	12.2269	0.669375	3.7375	-7.54217	34.7265	51.9825	6.38665	4.43585	23.1646	60.7059	-0.0334909	2.83055	-0.760979	0.90041	5.42254	1.55967	0.254904	45.4909	13.7712	20.0671	126.794	23.9186	2.79259	4.85145	44.3514	9.04506	10.0167	43.5601	35.5792	8.10733	2.52635	9.40039	76.8606	12.2824	4.00236	4.95942	1.08054	7.06391	6.92411	12.6852	22.9068	20.6756	20.283	10.4866	2.19496	60.3831	10.5993	12.6601
UGGAU	14.5987	3.27355	6.91341	16.0268	68.2962	15.0356	12.4236	35.7029	7.95496	1.71457	14.5203	7.23966	0.977008	3.8048	11.0141	8.82563	10.1408	14.5643	8.92608	25.5013	18.9961	4.44933	20.593	21.9923	8.71251	8.11505	12.2571	36.7932	25.2723	30.9401	14.6509	66.2845	9.02508	20.5074	9.7589	-9.06539	-3.42474	-16.8554	32.9522	17.8322	18.6903	11.8308	8.21164	-12.9981	0.666037	21.2232	5.11025	44.4341	24.232	-9.47457	4.64334	3.92734	15.3206	7.23344	10.3376	14.1528	1.84178	-7.92662	1.58408	38.7206	28.5435	5.41516	-12.119	-6.93643	11.6303	15.6655	11.4027	17.4351	10.2281	9.13527	7.80036	9.4733	7.66707	14.7248	10.9623	10.5789	25.0207	71.6188	11.9772	66.8634	12.4598	3.94019	18.9806	-7.41468	6.29437	34.7107	6.40439	12.5244	3.12328	12.1506	13.1573	3.07228	-3.72295	59.2952	0.858221	5.81653	11.0881	5.11056	2.24219	12.2573	22.0712	23.2351	22.8201	4.81959	4.03604	3.53225	1.39885	2.39185	10.066	7.34541	2.09677	21.3913	2.45911	8.53857	16.8703	2.64815	15.4794	-2.0042	1.54088	2.8272	3.93016	4.94125	6.68879	5.07802	5.6599	2.33477	6.51202	0.584392	21.982	18.2045	-9.08052	4.66327	7.37353	20.1074	4.86812	28.5255	32.7169	24.3458	1.13471	4.66534	8.45128	44.4098	3.95589	28.0844	6.35656	-11.2211	-4.6769	-13.6819	15.7423	8.81298	19.7869	0.662664	5.69275	-4.22722	-6.58329	27.8067	5.96187	0.700053	52.4748	5.45393	-4.72543	8.94887	20.9678	2.7027	5.52087	21.4491	17.0538	5.07395	1.1062	9.99837	-0.973945	2.72539	7.51801	10.3399	-4.98894	8.58108	18.14	2.80837	-3.06862	6.94009	35.4293	13.2928	4.87092	7.99896	4.94221	0.121099	3.74681	2.15205	1.98034	3.31129	9.10859	0.876193	12.912	9.41146	6.88695	84.611	15.3814	3.34019	3.48929	16.8793	42.0498	8.50127	6.66931	16.7454	4.47718	-1.30758	7.36301	64.1992	4.31086	6.68143	2.32927	1.08417	6.59786	3.30467	6.7494	5.75323	15.1786	11.2468	13.8664	3.69606	39.8825	11.4846	3.32831
UGGCA	4.98746	4.15843	6.25018	5.5172	29.3275	12.0058	7.72967	16.6423	6.78756	2.77973	6.5097	3.94304	-1.57427	0.710285	13.0837	2.5921	1.63079	15.376	14.6169	25.4954	19.6206	3.4514	5.26915	12.5021	5.53494	2.77071	4.22708	19.8903	11.9588	18.1891	5.91566	24.8841	4.09031	11.2453	35.3221	-6.10878	-8.06209	-14.1719	56.6017	14.543	27.1864	9.73048	14.428	-16.8665	2.626	13.8415	3.90365	23.7648	19.2495	-11.8055	7.29058	2.23394	16.8371	7.31545	9.22062	11.7322	-0.806857	-14.2115	0.135272	17.6729	9.77205	7.30338	-15.5328	-7.68562	26.3136	11.2749	10.2203	9.47888	13.2186	5.49823	2.12683	11.0936	14.1784	9.93457	6.56371	6.63026	32.3309	17.2033	1.21367	6.73406	9.06319	-0.439655	3.18918	-10.7667	3.56916	27.6426	3.08535	13.9293	4.22965	2.78222	7.79176	14.4804	6.28208	32.5346	4.23743	4.92139	7.40674	9.29514	-0.0745488	4.68911	22.7575	18.6044	4.23884	6.81843	2.17824	1.11114	-2.66126	2.64281	5.63267	11.9196	8.25031	22.2021	2.44261	4.60193	13.1729	3.25035	11.1426	4.93968	3.69682	0.623957	2.1833	11.7213	8.57528	6.21665	4.18321	5.73991	9.99447	4.55026	-1.46824	8.12681	-5.65357	9.74212	3.77006	14.2438	6.58693	24.0727	24.5118	20.696	5.05764	5.52815	9.34756	16.907	6.7945	3.82055	14.3371	-5.66615	-2.5097	-5.37512	22.8533	9.48877	50.2711	8.59138	16.5996	-7.25006	-0.0236909	0.760521	5.22166	4.17001	34.3422	8.61072	-4.09921	9.12061	10.9852	3.59149	3.59787	12.1694	24.9169	5.22499	1.74882	13.0869	1.3438	4.36187	7.89424	12.0265	-7.53503	3.27051	4.44994	3.87088	0.445722	15.4003	26.6607	13.3964	3.82086	19.8253	3.87364	4.00846	7.14803	1.08522	2.60209	5.87683	11.645	4.75795	5.99505	10.5367	18.7099	14.2102	2.95966	3.39222	3.11562	8.96218	-0.594668	7.52996	27.2398	12.2962	4.91454	6.7764	4.4059	26.3789	14.0419	7.02458	4.77835	4.44375	4.52989	3.22586	2.31391	5.70551	24.0955	5.21321	11.4934	4.36498	17.444	3.23299	5.69721
UGGCC	24.0711	47.2677	17.973	3.10562	32.8689	27.4023	23.8621	50.7516	8.33023	42.5153	24.1288	19.7206	19.256	15.6955	47.8014	25.2102	6.46065	41.865	36.742	60.3735	38.3208	8.32454	23.47	43.4392	20.531	7.53749	0.851288	48.1311	17.7634	28.8868	24.3695	59.5779	18.3632	29.8461	15.0501	1.50072	23.6445	-12.8578	71.4915	24.6948	35.6892	28.4876	39.327	-12.49	0.242496	49.2715	7.3251	39.323	50.9987	-6.56068	33.0805	6.03702	57.4411	32.4506	18.2522	40.4548	11.8502	-7.20804	8.51966	49.1668	23.5192	30.8364	-12.456	-9.61198	17.6214	45.2147	47.892	29.1327	55.8325	31.9279	9.88291	23.6961	61.1108	20.8695	28.5705	9.21078	59.0247	32.5033	8.62497	22.8593	29.0321	21.0428	2.14933	-7.12838	21.2265	18.3909	10.068	16.9362	8.86969	4.25091	13.955	31.4203	-1.9844	75.4212	49.1419	13.1291	15.2078	42.0354	5.25787	34.9161	59.8347	39.889	16.6552	3.98778	17.2667	4.76045	-1.12521	12.6099	30.163	19.7347	22.8689	31.9432	3.36364	4.29473	26.3903	11.4154	12.0247	32.2645	13.5118	11.6519	14.6985	26.2193	17.4132	18.3086	12.9484	18.868	15.6587	7.92423	2.70786	16.1825	-5.79095	16.5142	7.80173	42.4479	12.0285	53.9235	43.6745	43.3348	13.6476	8.53311	5.0438	15.647	7.14474	-1.93429	-3.77813	-5.78922	-0.385557	-13.2589	34.8625	15.6103	37.5135	6.9325	38.3876	-4.71237	-3.4753	-7.47731	9.07766	4.36827	42.7242	13.4493	-1.95596	37.2345	29.3167	11.5885	5.65158	28.3544	47.9106	5.80115	2.65017	18.174	13.3146	9.56734	9.17708	13.1035	-5.30418	11.2865	9.03876	7.34604	-2.60724	18.4953	66.8802	12.0179	4.56084	33.8492	-2.85165	11.9307	7.55159	2.01853	0.955918	4.22694	24.3536	6.82694	12.4441	22.0019	36.1747	27.4743	4.18697	3.16164	8.40641	10.044	-3.95254	16.0002	69.8604	12.7331	7.66006	4.03364	-4.0133	29.8482	29.8551	3.05654	1.23539	6.57893	5.88019	9.45124	10.7169	22.9505	58.3159	16.365	14.3796	7.12829	27.5085	4.01445	14.6537
UGGCG	23.0478	10.4041	5.26243	37.9616	15.1679	27.8694	18.6184	92.7504	12.0188	90.3918	13.8953	9.1381	1.78721	10.0385	50.6097	14.9743	7.24694	41.3333	24.0424	58.4434	33.8237	15.872	76.9693	28.7679	37.6651	14.4859	0.00123008	51.3435	6.51043	16.2174	39.7887	51.7885	73.8094	15.9757	9.76193	-2.03118	-2.62389	-7.77544	60.5071	18.4774	27.5807	8.96586	25.1503	-5.02588	6.93875	22.5964	3.95606	26.8018	22.8083	0.371237	104.19	5.4576	55.2726	22.3353	13.2849	24.6947	7.48218	-4.34525	6.74665	49.2971	73.6912	55.2089	-6.90689	-2.08697	56.2914	35.4899	46.246	37.564	47.0235	14.1553	11.4845	7.3797	25.1931	20.4254	49.1535	8.42998	32.1284	76.7498	10.5636	41.3368	29.4344	14.7815	2.31221	-6.13053	14.1133	17.2986	4.60594	17.0507	6.90945	5.97221	19.966	35.2693	0.443934	53.9382	7.10206	7.96073	7.92585	26.8574	10.9608	58.9122	29.7301	18.1576	12.5713	5.0274	7.46643	4.97547	4.74233	4.51348	34.2054	10.2694	15.4589	28.1402	4.70464	21.0743	61.3357	9.97396	11.3629	85.7583	19.7661	11.4495	10.9783	16.4318	10.3101	12.886	16.4064	23.1972	18.8524	31.9048	16.3524	21.5306	-2.02119	6.97195	17.1918	33.5558	21.9447	37.7462	34.0751	39.3783	21.4369	9.55262	4.79313	27.2392	17.7387	-0.535047	1.91318	-3.9252	-0.82555	-3.92538	42.4776	12.0789	41.9424	-0.427846	20.6453	0.308308	-2.29039	-1.79404	5.50736	9.38356	39.8796	12.3147	-1.68524	24.8588	28.4146	33.4867	13.0897	25.8594	51.8435	6.88764	1.17485	5.01084	0.246736	10.6505	11.6632	12.9512	-4.81303	16.0653	3.41445	9.9068	-0.493869	12.7657	58.4868	9.41262	2.95836	28.1442	7.18732	7.27729	4.8899	2.77641	2.47578	11.3677	2.98068	5.20192	35.6539	17.8391	21.1969	58.2789	16.9473	8.72623	3.04341	9.66005	3.29414	4.8424	81.854	18.9764	13.1654	9.062	2.41523	18.7072	2.76315	6.20941	14.6949	5.48839	4.08259	10.098	9.47707	34.8057	23.7193	15.0992	9.16068	3.00012	26.7374	8.20616	18.9121
UGGCU	10.6104	25.581	14.2096	5.7515	23.4205	18.4777	17.506	17.7321	19.449	23.9756	13.2258	12.9653	2.3416	16.3043	21.0965	11.801	7.22498	41.0539	24.0955	40.8176	21.3525	3.47132	10.7742	26.8142	9.36581	5.07477	8.88077	15.7468	5.97928	15.588	19.4269	26.5524	11.0283	11.1593	13.8847	1.64458	-1.2754	-15.9107	75.5494	24.2266	19.6774	9.59594	23.3253	-13.8948	2.95252	29.8962	2.68762	26.0767	26.677	-7.87608	19.6244	2.9911	32.5975	12.2085	6.33677	16.5938	2.31014	-11.3991	0.702756	20.0819	9.88516	19.5493	-10.9408	-6.30312	43.8635	23.018	29.5871	15.5389	37.3301	15.5554	5.99946	27.4466	50.4249	24.9886	12.4095	12.2707	34.5626	16.3593	5.68091	23.5882	12.571	5.26563	7.77219	-12.1202	11.6502	20.8481	8.17549	37.7666	12.2396	6.07037	8.53005	12.2906	5.53987	45.5796	17.9269	6.98033	7.3003	37.4692	2.08329	16.0196	28.8706	24.7697	9.02451	5.34524	7.38172	1.79747	-0.50975	2.75921	11.1178	13.3305	28.5874	16.3707	1.79233	7.34645	10.0842	4.90561	8.62282	20.3359	10.9266	7.00466	7.37089	16.4641	19.7793	12.7297	7.85034	21.9082	10.7252	14.5015	8.43103	8.97524	-5.61376	12.4407	2.61102	23.493	13.5019	36.4252	30.6977	20.8882	10.7788	6.40571	10.7846	3.37778	4.81997	-2.95264	-1.83779	-4.54498	-3.47731	-10.0756	32.8455	10.4858	21.4276	9.8824	13.2395	-1.3563	-0.215879	21.6635	11.7444	4.37391	39.1953	9.71929	-1.05425	15.9654	20.3495	12.2042	2.31019	27.7985	42.6877	6.92009	5.24166	17.2095	3.87314	9.01165	3.65785	18.3769	-4.4091	4.30185	9.70975	6.46134	-0.398419	18.3637	37.0295	15.9874	4.32589	26.7035	-1.04422	5.87708	6.2552	0.234818	0.747291	8.57364	31.73	5.91016	5.03314	18.0043	25.4583	22.2444	4.53838	3.11659	2.51681	5.38989	22.2939	8.30735	82.9231	5.26951	6.95272	9.64577	6.97252	19.5162	19.9311	7.46696	4.3235	3.76942	3.36923	10.0211	5.41378	15.349	31.4635	5.81989	13.6897	4.21818	11.4401	0.124472	9.38496
UGGGA	48.116	14.171	6.93225	51.1923	30.4722	23.6947	45.5626	268.581	28.158	13.7219	32.7521	8.29599	7.29559	12.4892	76.1562	8.93052	11.0996	87.867	79.3085	66.6773	30.0903	7.76822	206.757	57.1195	45.9927	4.1058	1.66524	139.975	4.17233	12.4139	72.861	30.1032	131.259	19.8149	71.3385	-8.36251	-9.65899	-12.6329	38.5232	49.0194	125.326	24.9073	28.7878	-10.2794	8.2275	29.4462	2.36509	36.8246	44.7267	-12.7083	51.242	1.66467	153.043	8.8337	10.1489	16.2571	-0.113021	-13.7659	6.07399	24.7258	189.792	45.153	-20.0702	-7.80739	136.635	36.7533	63.1342	97.025	13.9153	25.2577	3.42812	28.1717	35.5987	38.9259	80.8814	16.6105	21.9645	48.4761	7.82343	36.96	11.7922	14.6568	4.92747	-2.03314	15.3029	150.265	5.04821	66.2822	19.1866	7.02669	58.9688	33.6525	0.43014	59.3358	13.8265	8.63805	8.50806	19.2554	10.0193	89.323	13.995	41.7962	3.77559	8.04562	21.7684	0.196726	9.71167	4.19304	78.0922	18.7702	26.3924	38.667	8.89639	22.0001	165.357	8.991	18.2992	7.61448	25.153	25.356	26.2753	12.1776	39.1506	20.4275	22.785	49.7761	55.3427	10.4591	25.77	120.768	-14.7573	34.9384	46.7579	11.0772	23.2074	116.309	15.4056	18.0891	24.1778	7.34491	7.58631	20.406	126.006	5.22104	38.1431	-3.5523	-6.17816	-9.85576	19.2625	59.0685	194.03	4.5985	26.0429	1.05624	3.87274	-5.92732	20.1584	0.856312	43.1105	40.8096	-12.4248	6.76248	43.838	19.71	9.65086	38.7078	90.4341	5.41047	2.16682	15.9641	-3.96737	19.502	14.3579	32.9135	-12.6976	2.47457	5.90559	5.47398	-2.8933	78.0263	27.2801	17.6973	2.18608	7.85126	61.001	8.73685	2.35536	-1.82832	0.951043	13.9246	7.96781	0.799775	55.6492	33.4288	7.96382	38.1858	2.55506	0.670553	4.75954	69.9397	2.5524	29.2884	72.9366	10.6015	6.37838	-0.759752	-2.90442	42.4641	23.3399	7.93558	5.51862	5.95058	12.9213	6.24495	16.559	39.8994	9.35155	26.3506	20.8285	4.97408	15.7769	-0.715032	15.4844
UGGGC	42.1524	42.9872	19.45	42.7424	23.0074	28.72	40.1554	161.097	28.0385	43.9989	30.3349	19.2258	11.5167	12.9451	89.6257	17.5402	9.18717	77.2585	89.105	81.333	41.598	9.47001	135.829	56.0658	44.4388	9.04682	-3.52797	90.9662	10.4634	16.9787	61.492	41.818	88.7817	27.4802	42.3396	-4.77542	-7.77989	-10.4912	90.4409	39.8967	76.5429	28.1303	50.0788	-11.1413	1.70589	45.6223	-0.890714	26.4615	52.4726	-4.24341	56.8207	0.787868	125.711	23.0033	9.94663	39.2668	4.67578	-7.79846	9.49515	34.943	150.593	78.7748	-8.12353	-8.58576	108.507	55.4168	97.9837	70.8236	34.8294	29.7152	10.1147	24.8954	53.9784	35.8528	69.0897	18.4209	49.2476	38.7231	12.2467	34.6159	27.8569	31.2516	1.91347	-4.34362	19	60.2497	6.84267	48.4098	15.9745	3.3078	37.6332	47.8892	-2.62813	65.5455	35.6043	8.28635	10.6715	48.2318	10.5737	93.9962	48.1827	42.4414	11.5537	8.59462	27.8559	2.93534	22.993	14.8624	77.2157	16.465	39.5402	44.7434	2.87807	15.7689	97.9063	9.40102	16.7268	23.9391	19.4305	22.9406	24.3714	18.5419	19.6778	24.4338	25.2756	48.9378	44.677	11.1539	19.953	91.3572	-7.9746	24.1401	26.8527	25.8268	26.4557	76.1594	30.5922	35.5816	29.0443	4.81231	5.74869	14.1612	70.9049	-1.94078	9.43971	-8.52856	-4.27013	-6.17796	48.1654	33.8926	101.616	1.74424	35.4363	-0.860364	-9.83166	-3.64228	13.9959	3.55993	43.2208	31.7922	-5.64695	37.1918	46.5437	28.0626	9.48666	41.6736	84.4438	2.39566	3.98976	9.65221	8.23658	16.2303	12.5236	28.3653	-13.944	2.89902	-0.40509	8.92357	-4.21025	46.428	53.0288	19.0931	4.47383	23.5651	21.7369	15.0579	3.42469	1.12695	-1.5322	7.17048	21.0511	2.70034	46.0655	35.5233	23.6994	18.6824	4.45328	1.20625	5.16162	25.5858	-2.20801	19.7265	116.197	9.88144	9.47147	3.93576	-9.88828	38.1687	30.9024	7.38679	6.37758	2.97523	6.25847	11.0859	16.7402	52.8229	42.2144	27.3505	11.8739	6.17246	21.6997	-0.0250779	28.5766
UGGGG	144.598	47.4741	33.337	148.759	14.1951	57.5089	107.312	620.066	77.4804	32.9284	65.9201	30.3597	24.4467	35.3501	178.8	30.6918	13.8388	176.502	187.769	124.619	47.8894	11.869	451.442	116.636	99.5027	7.94003	10.5956	242.71	1.49614	15.2309	141.656	13.9314	307.109	49.7241	67.7527	3.36858	-15.4878	-19.4105	101.436	83.7605	200.385	76.159	76.0345	-11.4365	25.3329	74.8158	0.916994	31.2672	88.6362	-6.81853	116.72	1.48005	332.525	15.28	5.49178	39.4495	2.59613	10.3282	19.5115	24.535	432.161	130.144	-15.1496	-16.1314	296.149	102.207	175.443	209.236	19.1965	76.7162	5.58635	51.8467	74.5413	95.1381	157.611	39.2846	26.3525	30.0994	21.7637	34.6988	20.3164	52.2391	6.57825	11.7673	41.6099	229.938	10.6795	157.168	44.1036	9.84489	119.195	98.2001	-20.8713	57.8082	53.8385	9.19647	13.0852	62.2668	32.4193	221.419	26.5678	92.5963	1.91998	30.1811	52.5531	1.95502	58.1455	14.1285	195.031	49.0102	80.1918	113.441	10.7135	60.3531	333.262	23.831	43.8766	14.176	89.0486	72.5639	59.9591	36.2168	76.3421	53.9411	64.1659	124.368	115.16	23.7072	75.0799	231.559	-4.67658	106.371	99.1654	30.7543	74.8076	228.526	18.6201	42.4784	70.6126	8.97654	34.9017	17.4364	291.295	3.421	47.3852	0.205995	-6.99004	-8.95142	67.0847	102.771	328.597	11.3063	63.0261	32.587	-3.8969	-4.19719	59.2622	10.0596	35.1388	81.5047	-11.5862	26.784	96.954	67.7704	25.6231	91.1876	208.98	9.64671	13.717	30.185	5.86997	42.1679	45.3727	98.9394	-12.7865	5.45861	17.5111	11.1863	-5.77419	174.341	60.9172	24.3865	8.88323	19.9964	122.531	31.5746	6.33742	1.14632	0.748124	21.257	33.8017	1.29193	144.817	91.2162	23.7796	14.0811	2.76717	4.1058	7.97636	114.788	5.33878	54.2255	192.802	15.849	39.6735	23.4096	-4.05667	51.8788	68.4164	16.5464	29.8975	9.16225	28.7089	26.458	50.0339	137.541	7.56933	55.0562	49.0602	9.98783	15.5586	-1.7071	49.9737
UGGGU	59.2929	26.805	22.2928	46.5362	7.48598	33.3689	79.9769	191.027	62.0974	15.1982	45.7015	19.659	16.4096	22.7036	80.9003	18.4722	28.0999	110.218	105.181	81.4671	20.9221	12.6511	175.499	62.1815	45.1995	2.17601	13.6799	131.687	0.695795	3.66757	101.658	-0.324371	134.235	19.6982	23.6091	-6.18686	-1.40633	-13.9333	61.1113	59.5966	79.192	28.9589	26.2797	-10.6409	16.4361	48.844	4.85313	23.2628	53.729	-1.74094	53.5135	1.42758	178.899	9.44742	3.79344	10.7522	1.94869	-8.0901	10.6609	6.96557	205.641	78.9248	-8.98992	-3.69262	134.973	33.4872	78.2469	88.9349	7.38614	46.0138	1.48741	36.3408	52.7921	60.646	71.9465	23.6142	8.954	-0.0769355	19.078	5.11848	9.6744	35.1475	16.7318	2.03588	21.1787	136.41	12.121	88.9664	45.1984	4.0689	61.8097	21.2369	-4.59708	33.0475	21.1164	7.68052	9.96799	35.3991	10.6913	113.884	6.70328	67.9812	1.68931	22.4491	47.0318	0.653712	22.941	8.6139	101.79	23.8167	55.5233	60.4516	12.0471	27.6581	153.072	15.6035	19.1085	13.1855	29.7231	36.181	43.2231	15.5568	46.7095	29.1762	38.0019	68.7509	69.0889	15.3293	51.4046	137.278	-0.889019	38.0057	48.0941	11.3359	35.7137	152.823	2.50598	8.18369	36.5351	9.57007	19.1659	0.235993	127.008	-1.46136	26.1534	-6.11193	-1.66215	-6.42658	44.8371	58.889	171.683	4.26961	14.173	13.5973	1.84302	22.9548	32.3018	4.03786	31.6309	44.9138	-7.45273	11.0887	45.7412	29.4061	7.38225	65.3087	134.368	8.94373	11.1221	14.2722	1.12011	25.006	19.4258	59.6873	-7.80133	-0.298943	12.6081	12.3308	-2.00439	93.5503	14.5967	24.1175	10.3033	20.1208	54.217	28.3995	9.50733	0.862843	3.29868	17.7064	28.107	3.20661	53.5152	56.434	11.9298	4.82859	-0.012003	4.81878	16.8513	74.2989	23.195	39.1503	131.796	3.60017	19.0958	6.4456	-5.98955	21.8394	32.0331	15.3823	9.98032	13.8263	14.7405	17.289	24.2033	52.7327	3.8391	30.9782	37.5646	9.38371	2.29845	-0.937821	50.9449
UGGUA	0.142768	0.447454	3.21879	12.5841	9.57416	3.22411	3.56497	7.87229	14.8662	-2.8976	3.68337	5.33647	-1.72263	1.98736	0.832204	1.24078	0.50032	1.78088	1.54322	0.832231	2.8839	4.14077	6.33563	1.86889	2.66488	1.17385	19.2796	38.6673	5.71188	5.66644	4.81052	3.74061	1.16968	2.51207	30.8091	-4.55663	-1.71548	-13.8703	28.0627	15.3858	14.9833	0.39559	0.532635	-10.1665	20.1514	3.3007	2.59095	16.0961	3.90113	-11.4575	-1.07245	0.361965	-1.1163	2.37009	2.23886	1.90421	-1.21882	-9.6326	-3.8522	0.876982	5.865	51.7109	-11.5352	-2.02498	4.61322	1.06843	-0.254805	7.86773	4.52082	2.53241	2.16185	5.18176	3.27667	24.7226	3.59918	2.71011	4.74202	-0.36756	0.797752	0.700564	2.38337	-3.73576	18.5294	-5.83094	0.768701	58.6981	3.59957	31.4749	23.5416	2.19927	5.15578	-1.4937	-2.12866	4.50855	1.25508	4.55718	1.72681	-0.0577943	0.489203	4.67437	3.78638	17.955	0.129684	6.80384	9.82805	2.99681	-2.33391	0.648905	-0.24861	3.17461	17.1509	1.46666	5.39883	2.24681	3.00215	4.73564	3.99613	2.51237	5.33323	2.63576	2.50136	3.00973	8.14286	4.93325	6.45766	0.776886	11.5875	2.74541	-0.793924	5.16672	-5.75188	2.70515	5.47949	1.7108	5.51004	45.63	2.23591	2.32142	0.462976	3.1084	11.5309	3.81311	1.15814	0.520368	18.8462	-8.31414	-5.59629	-10.1773	12.3795	7.53419	23.7757	1.45363	1.91205	-3.0928	11.6245	59.9988	5.18204	1.11631	16.7012	3.87733	-6.95694	-1.84137	1.84132	-0.71982	0.16936	8.67471	7.83573	2.46381	4.43649	4.58861	1.14906	5.07661	-0.0388032	32.3419	-8.16396	1.23438	4.61015	2.56234	-0.828242	4.51963	-0.168631	8.67155	1.6743	8.32111	3.74263	-1.17698	3.04017	0.961053	0.31046	2.33172	12.1377	0.94796	6.06132	4.0429	0.0860726	-0.536715	1.43295	3.038	6.38474	27.3804	12.5902	6.84929	11.0308	0.803097	2.68459	1.43013	-6.05259	2.43596	6.95053	2.15257	0.0753488	6.37097	4.00417	3.39411	1.21406	3.16681	-3.93983	1.39057	11.7099	3.19845	3.36008	0.426969	40.0618
UGGUC	4.77181	19.9239	15.43	5.11808	17.2492	12.3247	11.2448	18.313	31.1374	16.3735	10.1997	7.99754	6.95003	6.78834	18.9128	6.2257	2.09558	26.4135	16.5218	26.1899	17.5844	4.50667	13.7118	19.2026	5.99852	3.43305	3.38244	28.0771	8.51208	13.382	21.7179	19.1418	12.6901	8.36101	4.30499	-1.72771	6.5184	-9.08946	71.5606	19.6835	14.8043	8.2009	18.9787	-11.3274	4.42355	16.0004	5.88943	20.0648	19.1156	0.820986	10.8282	2.48838	20.888	13.039	5.51381	13.0746	6.73774	-1.00983	0.736987	14.7569	16.1914	14.5764	-4.7222	-4.92833	10.2551	8.42742	18.6185	16.0909	20.2059	9.92177	3.96258	17.744	35.6157	25.6613	9.31077	9.54074	23.7218	7.55378	4.93428	8.972	12.9831	5.15714	8.76999	-0.230494	8.42764	32.0022	8.05749	28.7799	8.73098	3.26223	6.36554	7.31253	7.7947	32.2577	11.0294	6.61535	6.13948	23.1544	5.42704	12.7137	22.7213	22.1484	6.81629	6.52331	6.34928	2.48206	0.422618	4.20053	10.0316	14.8857	23.5097	17.3207	4.14626	5.71572	17.9758	5.78611	9.80044	17.4465	7.07597	6.82013	7.55803	8.40417	10.8937	14.0571	7.77923	13.0541	10.6999	9.97429	2.0548	10.6717	-7.34851	11.6621	6.39803	15.7949	7.43299	47.805	23.4932	12.9962	7.64076	7.031	8.30043	3.24905	11.6908	-0.678082	4.28916	-7.3728	7.3433	-6.46844	27.5224	10.9407	38.2553	16.4305	14.0194	-1.26828	-8.4765	25.7801	11.3493	3.67835	22.3807	9.51379	-1.31062	11.7306	11.9822	4.22911	5.22947	20.2296	30.4417	8.66188	6.37395	10.1866	2.13664	3.58909	6.67246	18.1857	-5.69858	2.30243	8.39357	7.62211	0.965265	10.8164	15.1849	13.1347	4.90797	15.8684	-0.890493	6.47529	4.63545	3.33113	0.135236	9.53795	15.7019	2.16479	6.71739	12.0384	21.4211	8.42403	2.13324	4.81978	4.68971	15.112	5.6334	7.86988	74.9171	1.50747	5.7542	5.57618	8.56785	15.6231	16.9465	4.34774	1.46251	3.90687	5.92808	6.5063	4.64536	9.05864	25.2717	10.5481	17.6649	3.91698	9.48623	-0.303191	13.7267
UGGUG	37.2852	21.713	10.6995	58.1501	35.4312	30.409	45.4288	161.734	42.1312	26.9345	32.5013	14.385	3.16633	11.9657	53.7058	16.8005	22.8703	62.5723	52.4754	61.8435	29.1144	18.1533	108.13	42.7731	26.0073	7.90992	25.005	105.031	10.7315	28.7687	57.6999	31.1262	89.2942	15.6453	14.6207	1.85854	-6.85446	-20.9324	140.157	52.1725	65.0354	13.7899	20.3808	-17.1377	9.68565	34.6969	4.30976	58.4996	45.7957	-4.81942	50.5549	2.21976	97.5572	22.7808	15.653	24.6195	1.30461	-9.14241	4.5587	49.4885	115.934	46.2747	-10.4933	-9.17316	81.2783	26.4183	42.4687	57.4897	47.9935	15.9591	6.44418	22.1563	34.1427	46.3913	42.0052	13.9275	41.3622	31.3173	14.6887	22.5462	16.7133	13.9305	34.6882	2.05243	9.03434	105.531	11.6481	56.3229	19.4837	8.41607	34.7486	24.1454	1.04576	53.5478	10.2577	8.74414	11.4802	34.566	4.64004	63.6067	36.6813	47.0597	10.0115	9.41424	20.9974	2.06753	6.35916	2.99175	42.8414	25.7604	34.3702	34.6456	1.75465	19.5802	106.338	15.6519	19.0784	35.247	15.5273	13.0879	18.9062	17.2523	31.0533	16.9087	16.1502	39.4138	34.7024	17.8929	41.8148	61.6155	-1.34416	16.5962	27.8589	27.3187	29.3409	117.894	33.7999	31.7144	17.6609	9.65922	12.3426	21.0342	90.355	4.18724	5.96904	-5.30901	-6.21259	-16.1941	83.5877	35.5405	82.0003	1.36897	11.8619	0.145839	-10.2822	35.8206	20.6498	4.72004	83.9974	22.0664	-3.56906	20.9666	43.0389	16.8328	9.97361	52.5328	84.4472	9.5903	3.29399	23.0032	-0.455185	14.3994	13.3958	36.5103	-12.1183	6.4967	15.1251	9.63315	-4.12791	41.0025	31.8236	13.6922	7.56928	31.4051	24.1613	7.56693	7.25945	-1.409	-0.476005	9.91251	17.3128	2.65499	26.9719	33.395	26.5146	23.0358	14.3121	4.54106	4.96714	46.4745	46.0849	20.0629	72.0918	10.6831	13.3443	8.33205	6.82007	34.2427	17.7435	6.77787	11.5157	1.61475	8.00478	11.5519	12.3502	40.2728	21.2177	18.0138	22.2921	7.62218	22.2201	2.80508	40.2863
UGGUU	12.636	19.4565	19.1041	21.9294	26.508	24.528	19.7528	52.5195	56.0726	7.6895	13.1825	16.8424	1.17821	8.03343	23.1362	6.29087	4.12773	33.196	14.0976	39.1886	6.77322	10.5838	32.8903	18.0432	6.61865	2.31303	30.2133	79.0855	7.582	12.5124	14.6082	22.1514	10.0659	12.4255	9.9399	-4.09427	-4.73484	-15.6506	101.503	27.7589	17.2628	3.51369	11.1116	-10.7059	25.6261	27.0021	2.38401	19.3746	26.5482	-3.5375	14.2191	1.59942	34.8801	0.967929	4.89545	7.44445	0.52377	-7.51422	2.36917	8.4134	34.7618	6.90739	-7.6543	-2.68444	15.0026	11.7567	15.7933	19.545	9.25202	23.6725	2.67597	17.3038	14.8908	37.7458	14.9617	5.10619	8.17324	0.306872	0.153109	1.42998	7.5575	13.9103	51.9535	13.2355	3.30249	70.3538	5.6241	64.0891	30.2203	2.13284	13.5172	24.6088	23.3074	25.4221	17.0394	7.08598	8.17266	7.13392	1.39811	14.5777	16.8518	38.7834	7.00655	4.86323	7.60571	3.84928	2.87882	4.29274	5.90762	13.8697	23.2233	30.6908	8.45364	5.24074	35.3419	4.59484	7.69379	12.4146	9.48048	4.81309	8.41627	12.2769	20.0476	11.2416	6.0053	9.72552	15.8384	5.57933	7.38662	29.1281	-1.80749	20.7535	9.34755	10.5809	12.8974	72.6966	5.33879	8.6222	10.8217	9.02603	18.7275	2.94526	9.90148	-2.09896	7.24621	-7.75026	-2.17631	-11.1058	51.2123	12.6247	51.9074	17.0557	9.89142	0.910053	3.00575	90.2061	6.18117	2.75412	21.2779	15.0464	-6.77717	4.53887	13.0199	5.59797	3.86187	43.6095	57.6163	8.80924	6.63211	14.8053	0.873137	8.03777	5.24014	33.64	-7.12468	-0.340969	16.3563	4.92882	-2.00571	21.9808	19.6083	30.7014	7.18086	5.05391	2.17429	11.3831	3.87692	0.936567	1.722	5.16365	35.0132	-0.550878	7.2584	19.2667	7.88577	0.106573	1.63238	2.98431	2.36994	29.7959	25.6525	10.6764	71.2681	0.919305	9.22697	16.4843	23.1038	11.5535	26.9386	6.58941	1.54857	4.04849	3.45626	4.52505	2.37403	11.2047	13.6666	8.51605	23.3491	3.58668	6.16809	0.517814	27.4967
UGUAA	-4.11964	16.0882	9.92756	-1.17646	10.8456	2.53149	4.60445	-6.18792	16.9466	-5.78438	-0.813563	30.5444	-1.9544	9.93129	-0.597016	7.40107	-1.87733	-1.48814	-5.01994	-2.39618	-2.3483	-0.00314039	-4.61693	-1.01461	-0.788061	-0.817547	89.9956	10.9979	2.32299	2.25316	-3.22432	-0.668685	-4.5303	0.683054	1.61391	-20.8256	-4.23082	-12.6364	0.0200382	7.1675	-1.68719	-0.482822	-0.797356	-17.5838	102.937	32.825	1.96056	9.65787	10.929	-13.29	-4.47099	1.76574	-7.3025	-1.006	-1.56721	5.23189	-0.437049	-9.88805	-2.91393	-5.14096	-4.94424	13.2582	-10.4819	0.12027	-4.79072	-2.41791	-4.87609	-4.73086	-1.96648	-2.37078	1.12705	8.5411	0.0978206	44.7229	-0.81915	2.38097	-1.96623	-3.54491	-0.627476	-4.13102	-2.36046	-4.49511	74.5992	-11.7699	0.556339	0.543916	1.11624	22.6036	24.8245	-0.729785	0.851623	4.95946	21.8203	-1.38142	15.6471	1.09326	1.50452	-4.90218	-3.01519	-4.45495	5.01328	40.5041	1.07416	2.39738	-1.77645	-0.566156	-4.68805	-0.136715	-4.50759	18.1433	14.3121	1.4888	17.2213	29.3856	-5.5609	-0.906675	-0.0287898	-7.04236	3.01958	0.69926	-0.821349	16.4786	29.548	8.93241	1.71283	-3.2777	1.29516	-1.05066	1.09104	-5.97885	-12.5398	28.6941	2.90403	-0.819071	-2.88586	14.5612	4.96437	-1.14917	0.605454	2.8571	4.33848	1.8969	-6.10456	-3.3594	3.0578	-10.2012	-3.45663	-7.37301	1.89293	2.17035	-1.24578	4.77818	1.89763	-4.60401	51.5712	215.993	9.47798	1.93405	10.1911	23.5093	-9.16093	0.0225078	-2.55752	0.343159	1.11706	22.1925	17.3486	5.75519	2.99479	41.1486	-0.92643	0.257738	1.62572	23.4867	-6.55612	23.7313	296.006	2.67094	1.4513	1.61691	-2.02334	13.7966	1.531	1.19267	-4.74574	2.76085	0.608696	0.0252942	0.493197	1.18809	32.8311	1.04944	0.0791998	3.88143	1.40367	-5.3798	-2.72637	0.035134	2.93008	5.23384	10.6401	3.40477	7.08685	-2.29025	-0.629749	3.12449	7.79173	0.777625	25.4086	0.767075	1.82531	0.59474	-0.904148	-0.0773698	-2.29082	-1.6808	14.3807	-2.29176	39.4869	0.841089	-0.127246	-1.41522	-0.0875175
UGUAC	8.28065	15.2066	7.2395	-0.541787	23.7659	7.75693	11.1363	-0.409703	21.2989	1.20121	4.37623	25.2727	4.8395	6.98954	6.69587	8.33739	7.28514	7.08934	-0.792745	10.1771	6.90188	1.64062	-3.22024	11.8488	-0.0562532	1.24008	69.53	9.23955	7.99949	8.70659	1.81634	21.6332	-0.469511	5.3747	-0.899549	-10.4503	1.8188	23.8871	1.15678	5.41042	-0.270073	19.5899	23.812	-10.1037	63.9519	33.986	1.4862	12.9614	17.0544	-6.51906	-2.081	4.90175	-2.97755	7.74784	6.37946	11.7271	1.07896	7.29758	-1.4487	16.1145	-1.78175	3.0249	-3.45677	29.4721	1.90341	5.30563	-1.03276	-0.870042	15.5023	-1.30041	4.33176	7.39648	5.36951	33.5107	-1.77325	6.44868	29.239	13.4712	10.6791	3.73517	5.51683	-1.08355	50.9877	-4.92109	2.79484	-2.12955	3.1985	21.0643	19.1038	2.53924	1.55275	5.42871	7.31925	19.6116	10.2784	6.16791	5.07446	3.85629	-0.40742	1.34233	20.4234	31.4761	7.54987	3.55107	0.747302	0.707458	11.1119	3.47842	0.733867	21.2982	10.4861	9.5723	12.2336	25.024	2.47557	1.53612	4.42172	1.4775	5.66911	1.54252	0.15082	17.7952	24.1786	9.29333	5.33154	0.216814	-0.735132	1.77331	5.49253	-2.29566	-7.79526	14.0965	3.56405	22.4573	-1.02223	7.06787	22.5962	21.7833	7.63942	6.49886	1.51368	8.22962	-3.30513	5.13519	1.84997	-8.27707	1.32257	16.6113	2.42761	1.69819	-0.721173	16.1027	17.5778	-3.03243	0.0759312	119.028	6.52837	3.1824	17.6091	10.293	-5.60892	8.19326	5.92079	0.365397	1.67723	20.9354	20.0924	4.45155	1.06878	35.3275	3.15495	0.618137	3.64584	14.5084	-0.932098	19.1089	258.146	2.25027	23.6629	9.44457	13.2245	7.21761	2.61086	11.8762	-7.12272	2.76143	2.12149	-0.0369698	-0.0940721	2.42418	16.7531	9.6707	2.74691	3.49077	22.3536	6.47411	1.42987	0.425638	2.94207	0.593967	27.1098	2.83381	21.3247	2.33365	4.52775	-0.297427	3.81339	8.83516	16.8295	0.917233	1.10981	2.63002	3.35248	3.54895	0.679188	1.33006	23.0597	0.97051	25.9976	2.59978	13.5422	4.15216	0.855336
UGUAG	-2.18313	14.5122	9.08084	7.71524	6.29519	7.56369	8.37754	8.8696	16.7939	-1.32054	3.79476	18.0144	-2.26623	7.55525	1.82755	4.05056	0.283016	3.39531	-0.605274	6.53724	1.96224	0.831575	9.62226	3.03417	0.843198	-2.041	44.1817	31.8582	-0.888251	2.31722	-1.55605	0.0866933	-3.52814	1.93117	109.98	-8.39224	-5.71369	-9.31581	23.1852	16.528	23.9975	1.35067	2.7573	-14.8256	49.8453	21.177	0.983329	9.61904	14.7812	-9.80971	0.769763	2.26703	-0.0512853	-3.05351	-1.17987	5.03365	-1.95694	-12.4834	-2.2242	-2.54808	4.64434	-1.74074	-12.5576	-2.82015	4.63973	-2.14745	-2.41366	6.02209	-2.17545	12.1319	-1.50685	4.44893	3.67654	18.5266	0.80679	3.37013	-2.74016	-2.52094	-0.812365	-2.27062	-0.247753	0.119045	34.5701	-2.29948	0.557513	35.3057	2.21669	23.0718	20.8255	-0.669717	5.53567	5.86471	32.0121	3.82774	15.9033	1.05845	3.42712	-0.164447	-1.46762	3.25595	0.905399	36.152	-1.34475	4.46808	1.46147	1.76651	-4.98797	2.44243	-2.47362	14.0697	7.34347	35.8025	8.49213	7.77232	6.79191	1.74161	-1.19304	2.24584	6.41618	1.16844	4.70844	9.07955	27.8241	3.75688	7.256	4.50959	12.295	2.53573	7.04587	8.5945	-9.72643	19.6703	7.22449	1.36608	6.55809	40.1243	3.44601	4.35959	3.02302	5.41624	19.9215	1.14748	0.184255	-4.07649	62.5777	-6.66336	-4.095	-5.65425	14.1439	8.42944	48.7373	2.36626	5.1504	-4.4773	20.1418	90.7711	9.22322	2.22125	12.977	14.0986	-7.25511	0.241016	0.830734	2.19408	-0.798632	25.0172	17.5382	3.66559	1.2675	23.0489	-4.21093	4.06372	5.83985	11.8323	-6.23399	2.77553	49.3011	3.83651	-2.31492	11.3652	1.22046	9.32676	1.16206	0.26375	6.82567	7.96466	2.23383	0.962074	1.07833	1.96205	19.8262	-0.377964	6.46325	11.7312	1.89205	-2.05707	-2.02024	1.76926	3.58761	23.8695	7.29035	5.5105	16.7704	-2.0636	5.47041	13.3401	33.9188	3.82281	21.8515	1.23365	0.207015	2.00874	0.393755	3.3024	-0.339716	1.36855	-4.67332	3.22228	23.1193	3.53856	-0.219728	-2.29859	4.32411
UGUAU	1.54024	25.0338	14.2588	1.72218	18.4015	13.685	15.3034	-3.10414	74.2455	-4.24616	6.52018	45.6182	-3.0998	15.3751	6.97341	7.97056	18.0883	7.17264	-5.98689	0.789618	2.31541	0.665391	0.912948	6.80321	-0.00736896	0.538256	127.891	21.754	4.92975	5.83522	-1.10055	6.18589	-2.41009	5.3077	11.6681	-9.32554	-2.17363	-1.13391	17.7602	14.9463	3.19885	18.8386	10.0261	-12.9471	162.216	47.6107	4.41077	24.6689	26.0062	-11.5782	-5.78377	2.6123	-6.68098	-0.716249	2.42747	13.6843	1.73984	-6.0945	-5.85785	7.16627	-1.85493	-0.332119	-10.399	0.400475	3.82725	-1.63411	-5.36009	-2.19655	1.87656	2.98603	0.0631824	8.47599	1.01447	45.8835	-2.72069	2.38146	4.3383	-0.452782	14.8844	0.251003	1.52555	-0.235317	56.9004	-5.51687	1.75762	7.16532	4.34354	61.6405	41.4506	0.306219	1.47461	14.5889	38.3026	8.48276	17.7901	2.05508	1.47868	-4.74615	-2.94005	-2.60774	17.3918	64.9513	1.69773	2.31717	3.2461	1.56851	2.17233	3.92907	-4.06307	22.9625	14.2761	17.0186	16.4359	35.0565	5.75288	1.99458	1.94345	-8.10441	4.3037	-0.122436	1.16297	27.9823	41.6526	11.2463	3.10832	-1.43348	4.00799	-1.1484	27.1699	-2.61619	-4.61797	47.1636	4.45215	15.2294	-0.242787	30.1442	17.4686	15.864	2.5171	5.41498	14.674	7.29582	-5.21487	-5.92008	8.51072	-9.03568	-1.8476	-1.22835	13.3422	5.23573	6.9128	16.5777	10.0287	-1.17661	8.64069	318.196	10.7489	2.28741	32.7785	12.9255	-6.24274	2.79298	0.290965	-0.12628	0.230998	41.1318	29.864	3.82561	1.24762	55.8902	-1.78053	2.03906	2.75808	36.9869	-6.31226	19.6303	230.59	1.99626	1.08658	18.5228	0.466996	17.1233	-0.0218785	3.22203	-2.53746	8.14729	0.299223	-0.680464	0.868117	2.37713	42.008	-0.0832883	0.354541	14.7869	24.1656	-5.00139	8.11665	-0.410434	3.41951	6.74583	126.842	3.02647	37.1765	0.567065	5.61083	12.1093	47.7692	2.27872	48.0357	1.47215	-0.544084	2.59787	2.31785	1.68072	-2.09018	-0.843504	26.3118	-0.42512	43.2667	1.53236	2.16977	-1.49407	2.54903
UGUCA	2.37199	14.0536	10.5856	1.94751	20.1973	8.34896	8.13868	0.103188	45.4657	-2.80465	3.71795	12.014	3.03245	5.17434	1.41833	8.11522	1.65531	7.24918	0.240485	9.8027	8.31298	1.98723	-3.26375	6.42056	1.16582	3.73512	24.7672	9.23416	14.9482	15.7324	0.807569	19.437	-0.974228	6.90536	16.2822	-5.89527	18.0274	12.4689	14.6607	4.64633	0.828339	14.6559	13.2398	-12.6091	33.948	12.3556	5.68886	10.997	12.7573	-9.3672	1.63537	3.12104	-0.782958	3.6214	9.52436	10.1032	4.48613	-5.18116	-3.04003	11.6832	-1.75204	1.86707	-11.1889	-2.82887	0.577218	6.13453	-1.25436	-0.341299	8.65928	4.46527	4.8047	3.86704	8.3404	11.05	0.928339	3.37036	14.6298	1.42296	1.0044	1.21046	7.11783	-0.305851	21.0401	-8.56784	7.00154	4.83465	9.01498	9.6802	12.9548	3.2161	0.330694	5.11442	1.81305	14.4348	9.02363	7.47006	8.4199	6.38076	-1.21795	-1.5176	55.6576	25.2616	8.70878	2.37971	-0.0898883	1.82872	2.23902	2.3159	3.00222	8.3494	15.6988	8.57698	3.24224	3.38231	0.471738	0.0646893	2.41938	-3.03988	3.18211	-0.121323	1.54738	11.7612	9.4075	3.0485	4.68923	0.928481	3.93105	0.706306	0.472189	3.96897	-10.2937	6.95015	0.367911	12.9273	1.67901	8.23131	16.56	11.4869	1.85787	3.62847	2.14053	11.3458	-2.10796	3.31143	12.1396	-7.968	23.7142	10.2986	4.77233	1.44719	7.05552	24.0555	9.13757	-6.05775	0.222568	78.1706	1.93763	1.546	10.9575	3.43806	-3.54054	22.2911	4.40256	-0.0934469	0.107619	13.8798	11.478	3.20933	1.18363	14.1185	-0.0413301	2.06253	2.92936	12.6854	-2.99249	3.76375	13.6021	5.29501	-0.727319	4.92874	12.9649	9.26649	1.08347	3.48848	-4.00592	3.75511	2.41166	0.252924	-0.201201	2.42487	13.9299	0.671163	1.63069	-0.581882	14.7341	-0.00470577	2.04788	1.26212	7.80452	7.3289	1.23629	3.32877	8.43852	-0.325912	1.28795	0.680144	-2.03105	8.95769	12.7602	1.85148	0.594729	1.66898	1.43706	0.463531	-1.14358	-0.857898	108.042	0.307926	12.7442	1.76315	13.611	2.9596	2.90612
UGUCC	8.38801	51.4678	54.7012	-4.71628	22.751	26.3612	21.0421	26.2676	24.9869	27.3455	14.5966	26.1066	41.4204	20.1251	24.1847	16.1828	6.67759	37.9664	19.0538	35.1943	19.8442	5.43121	3.17443	20.2125	5.67436	6.19088	19.6062	19.2499	7.28366	14.3515	5.67642	28.0618	1.2537	16.1264	-8.94406	-6.67298	160.446	-0.973481	12.507	14.1331	-0.234923	11.8094	17.1061	-9.06252	20.6172	46.0521	4.80728	14.4486	36.4726	3.12021	12.0068	5.65027	21.3379	12.3146	10.7935	29.3126	30.1789	95.0229	4.64884	17.4677	6.46284	26.5272	16.7947	-2.27246	8.27699	22.817	16.4754	13.3613	21.3725	15.1885	7.79703	24.5713	29.8013	17.7826	5.56797	9.64193	22.1272	0.425341	0.020568	-1.08723	12.362	12.5117	16.4143	-4.30548	18.1777	-1.76089	6.76057	27.2588	23.0394	1.3395	4.59722	28.7863	49.8922	38.3067	45.6647	11.5063	12.5788	18.9768	4.27858	21.768	22.9018	31.3016	8.22224	4.30252	8.20021	5.29409	6.06831	14.7298	13.0802	23.6388	56.9481	30.6416	9.19282	4.61845	10.0663	7.70475	8.47324	26.4806	8.16646	5.99119	13.0316	30.8294	28.0972	17.0084	17.4364	26.264	10.4152	12.3934	5.03559	12.5543	-10.1387	33.9969	3.38968	18.3493	8.95426	31.9376	35.5899	18.9377	16.9154	7.51994	12.2475	3.58995	0.902621	-3.43454	-3.91472	-5.61434	90.7557	-4.82765	5.13162	5.95509	10.1596	18.7808	24.3833	11.4525	1.86684	21.2602	10.5758	3.48489	14.234	14.2166	2.40987	27.2135	25.6877	6.46169	6.73373	30.0431	28.6181	11.9481	5.13527	34.0989	39.0685	11.3995	8.27549	33.4741	2.45648	4.23846	25.4328	13.4649	0.613431	25.3779	27.7188	17.6842	5.22502	19.4925	-9.86803	16.0964	10.8646	1.36305	3.73221	7.29042	33.609	7.91576	5.92317	21.6564	32.3362	3.22458	0.0701099	4.13161	5.4473	0.139408	1.43063	9.41685	57.3656	-0.0489186	11.2962	18.3667	45.6821	17.9672	41.063	8.28442	0.478723	9.06609	4.54209	6.61277	4.07064	12.4302	23.8651	6.22898	14.4404	6.396	10.0992	0.976956	5.93511
UGUCG	5.35499	6.1028	9.69616	12.1064	15.0552	11.5261	10.4452	35.2587	23.5942	33.2584	11.6815	9.71977	4.53999	6.72564	24.9005	9.38061	9.36585	17.5064	13.2499	34.7548	17.1115	7.75995	19.466	17.5204	7.46335	5.29652	12.8745	13.9777	8.90915	11.8355	17.9504	38.261	10.1669	8.25927	1.84683	-1.07278	-1.75641	-5.67748	48.4331	11.5902	2.88662	7.66988	13.8053	-5.85155	14.6951	17.6325	7.49076	17.508	9.68731	1.12158	30.3525	4.35941	17.7116	15.3801	11.3394	10.6854	4.2945	-1.72251	4.31401	24.6779	13.0099	16.0668	-5.90217	-0.253981	13.5888	22.4329	7.6939	9.10954	18.0291	5.29975	7.90764	7.99155	10.9429	32.7774	8.10053	4.72141	18.0216	29.9769	12.7519	17.1606	11.4078	7.54607	16.8909	1.88734	5.38434	9.07287	6.97412	20.9916	9.63747	7.2127	8.247	12.3273	1.69527	37.8063	4.57302	7.21795	8.0513	13.7411	4.25016	13.2347	22.3942	13.2847	10.2441	6.12304	6.29545	5.48655	6.2071	3.08101	13.2455	16.1029	13.831	17.4024	4.42928	10.077	20.8526	10.8768	8.16392	55.1928	8.60828	8.00044	5.16794	8.60769	10.6028	11.8144	13.0618	13.8178	8.72352	15.4396	9.12859	13.4894	-0.431548	6.36407	13.4828	21.3111	20.2154	24.6635	37.3904	23.7567	18.2042	9.03301	8.62946	15.9242	9.82608	4.5073	3.84464	-0.802423	1.60666	-3.88453	30.505	13.4692	6.27807	1.98805	7.90345	2.1083	-1.86401	39.1228	11.7134	4.06693	21.4132	8.1046	0.224236	20.0799	22.3263	20.2371	9.07397	25.8414	43.2186	6.98995	5.07832	9.89186	5.85941	11.0132	5.82526	14.7746	-3.11189	8.03882	2.93535	6.45588	1.87471	12.9275	35.0978	7.40207	5.54707	18	1.22915	6.41862	6.75273	8.9881	0.623022	3.12245	4.30918	7.52948	15.3906	14.9022	19.4207	33.1896	8.44571	8.42722	6.8883	4.38308	6.74435	12.8666	42.2376	12.1418	12.8745	5.60472	2.97951	21.2602	6.50768	6.51014	6.21348	7.71715	6.71636	8.60505	9.64429	14.6974	17.7942	10.7863	9.34128	5.98314	21.0524	10.1424	9.80384
UGUCU	7.4795	34.6733	80.5605	2.26026	14.7343	49.243	21.1516	22.2413	137.364	8.91183	6.76373	32.4191	6.66437	18.767	11.6612	4.62687	13.7246	35.4791	15.8448	27.6828	9.08427	3.83329	4.83736	11.7551	4.00248	0.903873	35.1517	14.3579	6.53528	6.64462	1.63075	29.846	-0.818146	6.73333	-3.01175	-2.81498	4.74277	-7.3458	76.5254	11.6403	3.4464	26.9918	26.9178	-10.3497	53.3157	37.5938	6.68155	3.93229	27.4212	17.2634	8.4729	2.08963	10.9526	4.09269	6.69972	5.28999	5.41964	30.8996	-1.88096	13.2649	1.54197	31.5841	77.4913	3.50584	17.9837	10.7377	8.00485	1.33707	9.44378	6.70582	2.93976	35.3617	36.972	40.338	3.35816	11.0625	8.71869	6.64467	12.8872	13.0124	5.51603	11.3193	42.5797	7.13504	11.8592	0.861133	9.50119	41.1357	28.6273	2.07262	0.198719	42.3937	109.439	24.1695	31.5021	6.24326	6.76966	17.3233	2.49554	3.74751	21.4942	32.0114	4.41369	7.73368	8.43399	2.31613	2.5001	5.5524	2.98049	26.4595	82.3982	80.6678	5.61857	4.00913	29.0391	5.06902	4.85881	11.8554	6.10664	2.9568	3.67201	28.5305	26.5694	13.5229	5.70891	8.20929	12.5491	6.11962	22.1604	10.7965	-4.65228	20.6629	0.707033	31.6302	1.19419	23.5066	21.4603	8.02408	14.1637	6.36103	33.7401	3.81846	2.96816	-2.87171	-1.81663	-10.0259	7.23186	-6.99993	44.8061	8.08812	5.18081	29.2226	27.4247	7.16139	-4.48903	125.744	7.42776	6.72518	11.1797	15.4998	7.218	13.6564	12.2827	7.76906	-0.139328	39.2585	42.4488	6.93906	2.99854	32.5663	6.8075	6.49931	4.13584	56.9766	29.0315	1.22104	29.2818	7.53085	2.0037	22.6227	24.0875	23.6075	5.0795	10.4533	-6.8255	3.71958	6.9776	0.189683	2.64828	6.7713	66.1891	3.43077	2.5394	36.1354	46.6671	9.78618	2.27887	2.61027	6.66724	5.41001	46.9728	5.39963	67.9856	2.83973	10.2084	31.3533	102.574	7.38565	50.9918	2.36739	3.31474	6.85128	5.88999	5.66296	-0.56629	9.47614	15.2266	4.44902	16.8426	5.972	5.87764	-1.96669	9.60035
UGUGA	9.40709	13.7511	12.7469	10.8158	28.7134	11.7178	18.7212	24.4999	36.2598	3.03365	11.0319	15.1692	4.54508	4.57017	4.798	4.92309	60.8674	12.6608	5.73293	24.4642	14.8932	5.23595	7.18585	17.4381	0.735328	2.13225	45.1177	38.8189	14.4136	16.9667	9.63266	34.0731	1.2137	6.56419	28.1131	-7.61196	-5.55937	-19.18	59.0508	16.1575	16.5071	19.912	8.59913	-15.9664	45.8124	20.5726	2.15289	47.9277	22.0718	-10.5218	6.97715	1.77076	10.1571	7.49349	9.47058	13.5879	0.00809451	-8.7101	-4.43513	24.2906	15.8046	13.627	-13.6663	-5.08605	16.0535	11.7828	7.37415	5.54384	12.4998	-0.102207	3.23895	14.3214	14.4002	43.4937	5.78663	4.59969	17.1114	11.8521	49.6217	12.1106	9.07829	9.59962	63.1184	-8.14781	2.78032	20.9896	3.7927	-0.486864	13.5182	3.8631	4.87147	1.66291	0.15792	27.169	10.7735	4.30138	7.46899	6.21643	0.704122	4.77293	28.2392	30.4836	7.28406	5.18105	24.7912	2.40754	-0.750304	9.15497	6.42482	9.32927	17.9106	13.2271	3.47936	8.69512	20.9022	2.44921	6.54105	3.49285	2.96996	2.62831	9.4049	10.6713	16.9158	8.4487	15.1732	2.81501	7.37361	7.4125	77.6285	18.2695	-7.83453	12.0335	5.74496	20.086	3.28725	45.422	27.4569	21.3388	12.0221	5.38981	6.44448	17.6034	2.22424	8.69181	16.8957	-10.8255	-3.22434	-18.6382	29.2665	8.31082	6.79784	3.21046	2.16654	-2.2642	-2.16119	119.293	6.69188	1.93619	50.9813	14.3691	-12.1677	13.2522	13.4966	6.331	4.29411	35.1019	39.3485	4.76835	-1.23263	15.5917	-0.78349	14.2766	2.48745	20.3938	-10.0546	10.2248	37.0875	4.04735	0.146331	14.2058	14.7861	10.8207	1.5809	8.66008	-1.63216	0.343673	2.93243	-0.314104	2.41734	3.85466	19.5938	2.26753	11.3864	13.7587	5.26741	9.92508	30.7678	2.91621	4.55949	10.7387	124.164	17.3131	14.8806	6.04898	5.35863	-0.257282	0.7853	21.1325	14.5898	5.58894	2.24699	3.62125	1.99245	2.75047	1.48533	5.65127	38.2543	5.60776	17.5295	10.2999	17.1204	3.06367	9.55302
UGUGC	18.1646	36.7045	25.2187	4.02683	24.0954	25.7982	32.9689	31.1976	51.1641	33.3966	23.9347	26.0222	11.3913	26.9721	26.329	13.2979	57.1947	67.1847	23.9092	51.6041	29.5812	9.18004	7.59978	30.6731	5.56096	6.7267	37.9858	37.0637	8.50685	21.1717	20.1518	33.2676	4.25294	17.3112	-1.44054	-5.18172	5.63584	-6.22104	80.862	23.2276	5.06124	24.8193	13.4276	-13.7969	45.8116	44.1508	8.8275	27.2138	49.9249	-4.47302	17.6442	6.95762	37.1763	18.8965	15.0928	30.0887	12.0043	-1.0846	4.77838	31.2254	12.2811	19.565	-5.8883	-4.85885	74.0194	29.3753	15.3206	11.5196	31.8956	14.6382	6.76499	24.9699	34.4418	49.0599	8.67359	12.6336	29.3451	14.227	49.818	9.74827	14.7108	20.7966	33.8361	-5.75607	13.1727	16.9585	11.0075	25.3096	26.5922	1.22195	6.90033	12.7243	-0.454884	37.3566	34.2	14.3483	13.4762	40.631	5.09892	13.8183	31.3776	56.2359	11.1731	2.92344	35.4495	2.02377	10.4196	9.87665	14.5619	20.1977	38.3314	20.1282	3.20424	6.72275	16.0027	6.64188	17.2393	21.1931	8.92844	10.3553	12.4367	20.9704	33.0878	16.5024	20.4938	28.9764	7.61665	11.9974	52.3126	17.7121	-6.93381	14.9535	6.31766	26.5871	12.1544	44.6154	35.6702	25.6717	22.1726	9.96539	9.12665	9.62209	3.96274	-1.26931	1.54034	-9.96602	1.91555	-6.61003	34.0963	8.36286	2.42081	14.9062	12.3283	-0.135175	-11.2987	89.3352	13.1043	5.19601	28.5867	20.2932	-5.46912	22.5365	21.9006	13.4617	6.81078	40.3126	61.3236	11.8905	3.18151	26.5644	9.9276	18.6997	4.69752	29.9026	-10.5895	5.27781	22.7605	10.9974	-1.69318	47.7139	46.8645	12.7615	4.65203	17.1525	-4.20006	6.64884	5.02029	-1.194	1.24045	5.42543	26.5801	5.77491	10.1274	22.878	28.7792	10.2236	19.7249	1.94367	5.08274	7.19555	106.778	13.3383	38.6201	0.268908	13.3143	0.528704	-1.34167	14.7517	34.9346	6.5187	2.47452	6.18264	4.16807	10.5809	4.87166	18.3895	20.2984	7.81886	20.6938	7.03111	14.0867	1.60006	8.8783
UGUGG	44.0014	25.0843	14.5067	52.3986	37.413	24.8766	48.4579	175.185	63.4707	22.8289	33.9275	19.0282	2.31451	14.1676	57.6592	14.6035	30.7201	74.9031	52.1594	82.5395	34.9826	11.921	124.378	52.7475	33.2456	5.93395	24.241	129.597	16.0124	25.5889	70.7169	40.915	73.6007	23.1559	31.7699	-2.08675	-11.1062	-17.7487	156.42	49.0148	70.3904	25.7607	24.7566	-18.3213	23.8333	51.7892	3.38043	48.0043	59.8672	-7.40207	43.857	2.17729	127.666	16.7033	9.97082	27.9245	0.667793	-11.5807	4.22216	44.0417	139.843	30.5357	-16.4222	-10.3154	106.543	35.8454	59.4393	67.0774	31.4311	20.4976	4.38728	25.4639	51.7714	69.5045	56.2942	15.4316	31.1081	41.2635	27.0369	32.594	16.8084	25.2181	44.9797	4.60032	13.0978	104.35	7.28023	44.8495	19.6681	10.2879	47.5994	21.1863	-7.46427	63.9967	22.574	7.73365	13.4297	32.6463	4.90808	62.5583	28.629	52.1411	6.33867	11.1012	32.2756	0.722914	11.5684	5.86204	54.9776	29.5439	30.5254	35.2324	3.03128	20.7676	135.717	14.9184	19.8536	32.848	19.3165	20.5193	22.8868	22.9282	37.2332	19.9922	25.7721	45.2078	33.5003	18.7093	60.2348	76.7482	0.195374	29.1967	40.9654	31.6009	32.0414	120.845	49.8735	42.0695	28.2063	10.5405	13.8927	20.3519	91.6925	7.98546	10.8003	-9.37051	-5.26637	-13.306	94.2083	43.0747	92.2012	6.5036	18.7265	-1.41961	-11.5269	65.9309	22.8264	4.13511	67.1495	29.863	-8.16989	22.9798	40.068	23.3015	8.40076	58.9474	110.415	12.8386	5.00323	26.2847	0.550938	17.3756	16.4549	33.2085	-10.7644	7.00206	15.0187	8.84677	-3.51488	59.5844	45.7533	16.2931	6.69913	23.7821	28.7984	6.12536	6.37043	1.61359	1.12083	10.0558	22.3109	0.00619458	40.5343	43.164	25.8373	44.8415	12.3512	3.07633	7.27895	45.0825	71.0004	29.4125	79.2708	11.4264	18.5485	0.775154	-9.09906	42.1185	27.0278	11.9537	8.94237	3.69162	11.9976	12.5405	14.0403	41.7383	17.9074	25.3941	24.3501	8.67504	24.0867	1.1963	29.131
UGUGU	17.8635	34.4692	41.0509	24.256	18.4575	44.1142	53.0174	98.4377	217.369	4.57931	32.8814	42.7641	9.9138	34.7991	27.8953	11.3256	109.606	71.9084	22.6988	64.7208	12.921	18.0887	48.3622	33.4727	10.844	0.375406	116.268	119.688	6.7728	10.8371	14.8792	18.3659	10.864	13.2912	10.8969	-9.4245	-0.135749	-15.5103	123.888	41.1008	26.5376	65.116	10.5215	-11.7486	111.492	60.2999	-0.207859	23.4605	58.1344	-5.71135	15.065	0.19608	53.2688	4.75107	5.17323	14.4551	1.2617	-1.98823	0.990412	20.4056	31.3347	18.0488	-6.35759	-2.99321	69.2012	15.4078	9.69366	26.5209	11.1567	19.1591	2.02698	23.5233	31.4828	87.1691	17.4884	11.8092	9.7775	0.975119	89.9703	2.98587	8.17978	40.2102	108.812	19.5687	11.4909	47.568	4.58894	40.142	53.5633	0.555584	13.5486	29.2667	41.8819	30.6786	29.7654	7.03914	6.81922	19.7319	0.140864	17.8962	25.7817	58.2518	3.58992	8.20847	59.3884	1.51676	13.6293	8.59741	23.3189	32.5377	56.1912	54.7499	8.99124	16.895	99.84	4.89928	14.7993	6.08188	8.6133	9.21687	22.315	27.8277	61.6624	19.7474	26.7684	32.6385	20.5102	8.81124	138.886	63.1772	7.41818	39.5324	16.9887	40.5506	6.67775	90.3682	27.6457	16.9666	31.8602	11.2925	20.9527	6.81257	21.4049	-4.74486	7.13738	-11.6844	1.75394	-19.0743	80.5181	22.9988	28.4453	28.2753	4.27682	19.2307	-4.09726	244.088	15.2295	2.11829	30.3963	23.5477	-6.16736	20.9625	31.6587	10.7859	5.51993	86.6001	102.587	6.88607	3.73192	55.0223	1.46656	20.6978	11.7488	59.4186	-6.12508	6.36165	72.4709	12.4856	-1.63317	70.8861	20.6469	16.8652	1.90586	6.12638	1.75342	3.56566	1.71639	0.177776	0.364012	7.42864	53.4292	0.462022	24.6566	39.4496	37.7028	4.2663	33.9721	1.22447	5.42356	24.7888	279.992	27.2757	53.3879	-1.61818	18.2785	15.7132	42.035	16.301	76.6767	4.83336	0.24046	4.87715	3.25333	8.32534	6.23188	18.5578	16.303	11.7976	28.7823	5.472	8.9855	-2.07182	18.6783
UGUUA	-1.09665	12.2068	13.073	1.29826	28.3725	10.4149	4.15558	-2.60168	48.5303	-3.44818	2.06568	22.5912	-4.07608	11.3863	3.24393	3.74843	-1.00882	-2.92868	-2.17886	2.82339	1.4007	1.79673	-0.448122	5.96527	-0.788594	0.877075	85.5584	20.0511	11.3653	11.1981	-2.66912	14.2062	-3.70643	4.4464	39.3504	-8.75483	-4.53004	-11.4131	12.7257	11.6724	3.13816	2.73627	8.13286	-12.303	105.069	18.3986	0.797365	13.4919	15.2187	-8.86916	-6.49872	2.04664	-6.88272	-1.35587	1.26904	6.20258	0.822427	-5.90194	-2.21437	1.30762	-1.90209	-1.61637	-7.93213	8.19425	-1.38286	-0.741183	0.399093	-4.12314	-1.71753	5.58702	2.04338	10.7319	0.105708	19.5366	-1.51585	5.19271	0.841693	-3.25492	-2.64235	-2.4402	1.72921	-3.28741	71.9226	-5.49184	1.83068	12.2012	2.34344	28.1489	30.8507	3.67943	0.253077	10.4134	35.2202	9.97734	8.92901	1.03558	3.04948	-3.615	-2.17535	-1.44951	30.9675	41.286	5.86977	1.10091	-0.472517	0.291638	-2.54009	0.405774	-4.12709	6.86495	7.92054	10.2193	6.37153	7.0008	-4.02043	0.0887419	1.91257	-4.28362	2.08781	-1.98454	-2.01734	8.29944	19.8428	10.2616	-0.866271	0.541946	2.14871	-1.54514	-0.664336	-2.03957	-9.6027	27.0303	2.02466	7.59436	-2.03997	19.7105	14.7769	9.55307	-1.60446	3.55399	3.96286	8.01761	-4.66884	-1.96335	19.8825	-9.63345	-2.69984	-5.10407	4.04683	3.86918	13.7281	8.82001	3.73308	-3.20577	32.3495	265.656	4.58972	0.531233	14.3109	3.99938	-6.71872	3.54671	-0.805484	-1.55109	2.77275	26.0157	7.23792	0.415269	0.033789	31.318	-2.33499	-1.4111	1.62501	25.4421	-3.11788	5.28345	31.1602	0.474244	12.241	8.48921	3.89363	21.2223	0.775096	0.576463	-2.36831	6.19777	1.00572	-0.157162	0.211021	0.80611	35.9051	0.059069	-0.00281069	5.78807	3.57359	-3.33629	1.08624	0.120975	2.8656	6.982	6.08112	0.69168	18.1718	0.352615	0.50634	2.47778	21.766	9.02117	29.558	0.0363989	0.694302	4.03469	1.00885	0.942069	-2.21529	-0.0671709	76.7612	0.584035	16.3108	0.691445	10.0726	2.54868	0.353868
UGUUC	6.83331	33.5127	44.0086	-2.63697	30.5153	38.8395	11.2294	10.6841	58.5045	12.8268	3.22982	25.7476	9.24678	9.40363	15.1033	6.64519	0.737753	19.0556	7.81288	29.6695	10.5677	1.1907	3.27301	15.1109	2.48092	4.51696	36.6711	15.222	10.9323	19.0318	-1.0627	42.3299	-4.69016	12.1098	-5.47987	-6.34292	21.1714	5.49973	45.232	5.20341	-2.20323	17.0266	23.8943	-10.9046	39.3879	39.8799	2.82549	9.68421	26.0796	5.68176	8.13578	2.56926	9.03269	8.58173	9.01355	12.3967	9.90302	28.0992	-3.32458	22.3238	-0.756185	14.9661	11.6218	2.2742	4.6399	18.5073	12.8758	0.688086	20.9473	7.9957	3.91485	20.7166	25.4482	36.784	4.34358	6.84863	20.2231	3.8806	-1.70126	2.81841	7.70441	7.21884	40.398	5.79978	4.28761	0.520276	5.40467	42.2879	33.3833	0.397508	-0.386128	49.2704	96.292	33.4165	31.5792	7.0906	4.41322	2.94956	0.979095	2.69409	28.7146	20.8575	15.3008	4.87316	2.47592	1.42027	8.51235	6.36423	3.43282	14.6684	53.6527	63.8579	3.22792	2.86884	9.21106	3.71737	7.78176	17.243	4.93623	3.42551	1.92044	21.5399	16.2237	12.112	7.1925	5.44887	6.65258	7.79577	0.449691	8.48627	-11.4934	23.3722	2.08271	18.5678	3.63713	20.7566	23.1666	15.0326	8.98933	6.13067	23.2886	10.6054	-1.58558	1.54291	-1.01492	-7.66418	19.3457	6.89229	19.2144	6.71587	4.06129	33.1633	34.2263	2.45713	-5.43119	108.717	5.82283	2.66327	10.8104	14.4774	4.47332	16.9329	18.4845	3.82613	2.21759	38.0844	41.2811	6.3792	4.73104	32.1373	15.7783	6.28843	7.0462	35.7247	6.26079	3.09312	30.3063	10.5299	1.31702	14.9732	32.9958	27.8731	4.61902	13.4709	-7.66021	5.60868	3.84832	3.56033	1.27604	2.71713	54.5794	0.983573	3.79944	22.1556	30.6345	6.23543	1.34416	2.56335	5.37501	0.812753	9.75525	6.08824	55.543	5.21216	6.01457	39.4505	79.1117	14.2885	32.5157	4.02782	2.48133	4.415	5.05198	2.99194	1.64651	6.85952	32.2471	10.6893	14.1868	2.54774	16.4476	2.94134	3.66171
UGUUG	18.0922	26.2793	26.4292	22.6727	47.086	27.8882	22.3532	51.5719	97.2603	12.6364	17.8075	34.4591	1.51321	31.9802	26.0208	8.81238	6.76757	37.8448	16.3319	37.1828	16.8942	10.1587	26.0573	21.26	11.572	2.82523	91.9978	49.5277	14.4362	24.7032	11.2396	45.2762	6.13556	18.0318	18.8222	-0.520142	-5.19048	-14.2803	143.976	23.1561	20.5656	9.78646	12.4217	-9.30545	81.6218	38.7496	2.00027	23.725	37.7448	-7.46497	18.1981	0.104844	27.5467	5.79208	7.00259	15.057	1.50332	-6.89978	0.071434	28.2428	25.1562	10.0641	-9.07201	-4.34825	47.7217	32.2323	13.7028	12.8206	14.0752	17.558	5.99929	19.43	20.7683	51.8715	15.3507	7.79084	14.1392	8.10427	7.39948	5.08901	8.85538	5.47365	69.0904	13.4335	5.81984	42.2048	3.54613	54.4537	26.6093	4.43766	11.0655	22.5344	26.3661	38.7811	22.1714	8.12203	8.71287	10.1375	3.26804	12.5547	23.5522	44.7723	15.4572	6.38312	5.60473	0.420258	4.57546	1.62138	6.09609	24.0789	34.6966	31.1872	9.15594	22.805	38.2587	6.79413	10.797	15.8272	10.5805	0.947843	4.28519	19.5742	42.7281	12.3377	3.64464	18.3594	15.7834	5.40249	17.0095	27.4741	-4.88185	25.6173	8.20458	24.3737	9.55929	64.9111	30.0308	25.2042	13.588	8.60361	13.1907	22.2661	10.9643	7.35125	9.7071	-5.2323	-0.433258	-11.6875	85.7166	16.4006	29.5625	5.71621	6.77845	0.432083	-7.50013	240.332	14.5208	0.991166	32.4009	12.6991	-6.28021	11.7521	22.6153	8.63982	3.61353	54.2503	78.1171	6.53798	1.29437	38.5427	0.834184	5.60026	8.46461	39.6832	-8.81712	5.73202	36.5148	6.69427	-1.22588	41.9998	54.1775	24.2457	3.51155	11.0038	3.13078	5.94	2.12286	-0.169737	-0.392502	3.60288	37.7947	0.870656	11.1555	20.9561	25.8721	7.77465	4.33332	-0.538215	2.45038	25.0787	62.7813	10.1953	49.5467	5.65418	9.07952	10.81	28.1244	19.5826	39.3617	2.40869	1.09309	2.31621	3.19974	3.76117	2.8914	10.6502	14.7256	8.86361	27.4063	2.43048	25.8549	4.73	5.81647
UGUUU	14.4873	56.7094	79.5661	10.8762	57.7824	84.5089	51.3815	36.9288	241.688	-4.95883	39.7121	63.8508	10.1506	19.1879	34.6395	19.3652	-2.26951	50.0283	7.68441	71.1531	4.46563	7.33569	16.4187	27.8903	1.19062	1.88118	150.807	74.9333	15.5167	21.5951	-1.70511	56.9581	-2.35569	54.6732	4.98415	95.8151	-9.553	-23.3634	106.62	36.0183	14.285	14.9922	18.9597	-12.0849	191.843	86.0087	0.0694242	13.3033	71.0769	15.6379	-3.10662	1.91791	24.8524	0.0823432	4.78918	25.9912	2.6902	-2.85091	13.7066	14.8152	6.65017	15.5429	21.1799	1.64055	10.0719	23.8727	6.69373	17.963	-0.275008	102.314	3.89994	35.0477	9.33934	55.3092	5.89331	13.2232	3.59771	-3.91455	0.236839	-1.54127	15.9775	41.8979	141.954	91.9959	7.3487	30.6667	3.2002	146.921	113.172	1.83748	20.1925	100.365	254.017	57.8743	55.4852	5.89285	9.86419	0.107984	-1.74959	4.76902	54.8453	101.025	11.7529	4.30607	0.459578	-0.835343	11.5681	8.74305	3.40707	43.646	88.8944	148.461	18.403	20.4078	61.834	2.45388	13.2567	-1.44831	11.7662	-1.74984	12.2096	54.5284	72.7111	17.7908	12.3026	17.0471	23.8493	2.69711	8.48958	27.8167	-0.61828	84.6059	9.83688	34.4599	11.8314	109.605	23.2433	13.9695	19.6502	7.66394	62.4463	14.2156	-3.56425	-2.50005	5.06756	99.1081	-2.06028	1.70544	79.716	28.9759	85.6035	46.0951	20.4763	27.5022	30.2953	404.514	17.0468	1.9051	11.7662	43.4207	4.24687	14.0916	31.7382	9.64721	9.73583	112.938	87.943	5.56966	1.45066	75.0558	-0.497172	4.00338	45.5332	87.155	6.37346	4.62267	55.2659	9.38895	-1.9451	98.5308	59.3673	52.342	-0.40388	0.841455	0.147538	89.9629	0.909341	-2.81186	-0.405723	1.17671	114.204	-1.3845	4.56865	58.7186	49.9098	-5.51468	-1.93655	-0.825981	1.01481	27.3568	33.0147	17.4391	148.453	-0.956958	34.7474	83.3789	232.531	35.6621	109.473	0.327806	-2.81529	1.05487	0.42898	2.96781	11.0386	6.51683	61.0729	11.2361	60.3334	-0.5646	27.6579	-0.737097	4.25498
UUAAA	-3.59881	10.8579	9.67707	-3.31753	47.2252	4.27883	2.33173	-13.9633	78.7946	-11.7844	3.47673	21.1797	-4.43904	3.25508	-3.03787	6.49972	-6.84912	-6.0048	-10.6501	-2.43937	-7.55355	-1.22196	-7.85115	1.22319	-5.26099	-1.29724	48.5959	11.3731	11.3735	10.6713	-6.94664	14.5262	-16.9216	18.3075	-13.8531	-12.3423	-8.85904	-15.4045	-7.89152	3.10115	-5.67734	-0.809687	0.166796	-7.78252	134.655	17.8857	0.0867271	2.12518	10.9887	-18.0631	-18.181	-0.61625	-19.883	-4.80294	-2.50782	9.86401	-3.11394	-16.3035	-5.3972	-4.58738	-11.2989	-10.7468	-13.3597	3.67618	-11.4408	-8.09469	-10.3919	-0.879439	-6.67752	20.6673	-0.780937	2.22553	-7.15391	1.21551	-7.12219	-2.03303	-4.93649	-10.4036	-4.00042	-7.50932	-2.34448	-8.89164	10.8116	-17.9195	-1.8811	-0.0994341	0.538039	35.5084	54.5595	-1.00489	3.51102	0.525103	29.043	1.37072	21.5811	-2.71655	2.04765	-11.1482	-4.78678	-9.67351	22.3407	45.1856	4.80532	-0.554915	-4.89644	-1.46309	-3.29936	1.20484	-13.8708	7.34721	-1.97703	16.7939	18.7066	1.14141	-12.8342	-2.5595	0.649635	-12.4032	0.672564	-3.64963	-7.04853	17.6905	19.5084	-2.61617	-3.09746	-6.38507	-4.77902	-4.90414	-6.52086	-10.7585	-14.9485	58.3314	-0.598745	-1.27585	-3.79487	35.1155	9.65872	-3.2688	-6.68736	1.95024	9.21714	13.658	-13.017	6.62809	-5.43363	31.9631	-6.81423	2.87006	-6.60106	-2.51057	11.8803	13.1351	-2.51317	13.7548	394.983	211.25	3.7111	0.0854164	-0.253285	5.12508	-12.5668	-3.52082	-3.56628	-6.34481	9.05955	14.1624	-3.92707	0.643186	-0.57603	58.8736	-6.51014	-4.64303	11.175	22.6569	-13.0071	8.5479	29.5968	-0.0058721	-0.699184	6.88381	-1.54922	14.7927	-2.15897	-6.74364	2.20874	43.4381	0.327986	-0.518845	0.73053	-1.19604	52.3009	1.38706	-6.25121	1.03426	1.82122	-10.0522	-1.80393	0.201694	1.06134	1.38981	-5.17924	-3.01229	18.983	-0.556726	2.78396	4.11307	23.0978	14.5917	52.2653	-3.11358	1.65262	0.393005	-2.37592	-2.38388	-2.55992	-4.45343	40.9171	-0.424955	35.6562	-1.21393	14.8758	3.07806	-3.18253
UUAAC	-1.19281	15.9027	26.7631	-3.4509	33.9787	23.8247	6.67446	-12.4769	22.616	-6.14967	6.14052	19.6893	4.21274	7.09925	6.61443	9.04681	-4.75343	5.36122	-4.44803	10.5235	0.842313	-1.66416	-6.071	6.46364	-3.06111	0.651401	34.5159	17.3528	13.7285	12.8355	-3.13562	21.6348	-6.5406	17.8204	-3.58796	3.42194	-3.27645	20.7179	-8.13538	3.71242	-4.0214	25.7551	18.6851	-11.2967	60.7308	19.6279	1.53015	7.0763	15.5755	-10.4698	-4.4513	1.1399	-11.0288	-1.37276	2.06408	12.2444	-0.0785189	-4.70402	1.05024	0.590031	-4.2976	-0.487196	2.69238	215.77	-5.80775	0.621816	-5.69775	-0.533328	-2.37251	14.3211	-0.586571	16.7129	2.41939	9.49019	-3.29876	6.98389	1.08095	-1.98416	-1.3752	-3.26152	5.22443	-1.64809	11.303	-1.53954	2.62821	-2.44967	2.37577	37.8007	32.7191	1.26794	2.37652	28.9171	77.3592	19.6189	14.2438	4.95698	4.4016	-3.65364	-0.926391	-3.70601	36.3863	26.0452	7.69732	2.56201	-2.69948	0.474244	3.21091	3.81873	-7.09302	6.61351	15.9655	25.1065	6.80066	3.1332	-1.22657	-1.49481	4.21401	-6.21184	3.14939	-2.29126	-0.278915	15.8428	11.3918	0.616227	0.223088	-0.694641	4.93188	-1.571	-1.55887	-1.97403	-12.3851	22.7987	0.653683	3.62996	1.5735	17.8894	15.396	5.48916	1.30265	0.960559	12.8153	12.3347	-10.6073	5.85704	-2.11786	26.851	-1.293	40.731	-6.56592	2.4526	11.9241	47.3046	14.7684	-0.773646	75.8132	79.7995	3.29364	1.90051	3.89207	9.60956	-5.70476	8.36144	6.07695	-2.1037	5.69383	12.6464	4.9353	4.3334	-0.119517	22.4361	-2.57423	-0.475666	10.9666	21.8971	-0.21117	6.99098	16.2095	3.07395	111.948	12.3877	14.1116	12.7446	0.889534	-1.64162	-1.54528	24.7055	-0.267743	0.00524871	1.20003	3.49093	54.4213	2.91977	-0.920275	25.1313	10.2961	-4.12657	-1.2059	0.749868	2.97017	3.20336	-9.46689	1.61235	32.6015	-0.289141	6.08195	20.9707	69.1168	18.5691	30.5383	1.60161	1.82036	1.39691	4.35914	1.05516	2.46914	-2.84326	67.1731	1.66012	16.3201	0.893687	19.0054	4.3149	-0.214445
UUAAG	-1.53643	7.83255	6.87274	-1.23967	20.8143	1.87526	2.47086	-10.9725	21.1223	-7.18931	5.16961	13.0059	-2.86112	1.47958	2.48139	3.78275	-4.76309	-0.154504	-8.05619	6.26291	-2.88974	-1.45873	-3.50229	1.93775	-2.52296	-0.896788	27.4302	13.5171	11.0344	9.62793	-4.94434	10.9213	-8.49835	14.0624	28.6215	0.0949992	-9.57802	-12.6435	-3.10345	10.1713	5.35147	2.32947	0.739231	-11.239	48.8143	15.1451	0.312269	11.8306	12.6959	-8.28782	-10.5409	0.014452	-10.1984	-3.56874	-1.7547	7.92386	-3.4948	-10.5718	-1.19702	0.196886	-4.95	0.467248	-11.5861	-5.47969	-6.3968	-3.57741	-5.53474	1.58803	-4.85332	17.4922	-0.143214	1.00757	-2.34873	4.20009	-3.97445	-1.36172	-3.44443	-3.52316	-5.315	-2.687	2.13841	-2.38415	28.0227	-4.95479	-1.42759	13.4947	1.02436	34.4014	30.3962	2.51209	5.85496	2.6354	-7.05602	7.46277	16.0227	-1.22832	-1.77324	-6.22204	-3.54779	-7.25307	19.4814	22.5655	4.14508	0.0758394	-1.23922	0.790969	-5.8307	1.72565	-8.64284	7.16119	2.98158	11.5953	6.37411	4.05559	-1.75108	-0.982629	0.338739	-6.64965	4.4574	-4.42556	-2.7655	10.1753	16.1026	1.74824	-2.79946	0.316915	4.16434	-2.47829	-2.87624	-3.65561	-10.6537	30.255	1.08096	3.10809	1.16671	28.3822	11.763	4.47865	-1.66982	2.52171	8.054	9.50939	-11.0899	7.58945	17.072	20.3653	-7.71192	-7.39112	-4.16857	3.33722	39.495	6.44249	4.1526	1.71051	44.145	88.251	3.66168	0.876592	12.4415	6.78928	-7.53183	-1.08658	0.163933	-3.04125	4.67148	22.0182	1.45914	0.149031	-0.83608	18	-2.72053	-3.82158	7.01157	23.1627	-7.58805	6.08114	16.0917	0.222126	-2.00089	5.96166	3.45827	15.1066	1.66854	-2.9488	3.62246	23.6511	-1.61424	-0.153212	0.086589	1.26061	16.8207	2.93344	-2.3335	0.25366	1.77552	-7.00335	-0.631793	-0.429109	3.26319	8.72002	-6.99744	0.113151	24.1004	2.03092	5.44157	-1.22043	-2.77625	13.8618	30.5892	-1.36397	-0.141393	-0.778136	-0.0830506	-1.63029	-0.0633264	-3.78973	30.0912	1.04538	18.9514	-0.0400098	9.07356	3.49815	-0.216457
UUAAU	-5.19343	25.5805	25.6187	-2.12384	37.4972	24.0232	11.7734	-9.79417	70.3154	-6.39388	3.87445	38.2641	-9.89555	13.4428	-0.95798	9.83471	-5.42216	-1.41089	-8.08668	0.457374	-2.55242	-1.92721	-0.749141	1.0808	-4.81629	-1.9644	80.0423	11.4453	13.9022	8.12136	-3.96843	8.83534	-10.0669	16.4796	-6.13343	-5.82253	-7.83713	-8.44994	-4.99107	13.8324	-10.2488	4.41997	6.01349	-11.9102	134.431	47.2151	1.7395	4.44441	20.3424	-10.6806	-7.83227	2.44366	-20.8532	-1.81775	-0.130754	10.4388	-1.2067	-9.11956	-3.53896	-1.65474	-6.39634	-0.467838	-6.37012	82.5428	-0.846249	-6.10261	-5.48363	-7.97845	-3.59407	20.4818	2.24328	15.5128	-6.09111	19.5102	-5.1508	3.79015	-1.12929	-6.53767	-2.68939	-4.45279	-3.87737	-6.85893	16.1358	-6.88054	-0.296719	-2.01365	4.85715	61.5704	59.1535	0.358602	0.817526	23.7191	80.5665	2.66189	30.6118	2.21554	2.5922	-9.0305	-1.7452	-3.90295	20.0637	62.8098	5.51767	2.75582	-4.86823	0.480655	-8.43447	0.641555	-10.1015	9.78984	20.7368	34.1989	11.9942	2.6736	-12.837	-1.18736	1.7037	-8.65811	1.44352	-3.85073	-6.17701	23.0304	33.2712	1.46329	-1.65903	-5.49214	4.50822	-1.77411	-1.98708	-12.9278	-9.04534	56.2091	-0.195044	5.08789	-4.09842	35.8929	14.9651	2.04939	-4.08896	4.09137	20.7846	7.34592	-10.1719	0.514569	-3.88206	10.8211	-5.72017	2.27951	-2.54114	0.959421	16.2931	31.1138	3.26654	-2.17741	226.624	215.97	8.44851	2.35404	2.34226	11.7186	-6.12551	-1.78629	-4.42939	-4.77561	5.21419	20.3314	0.96717	1.44293	0.687271	46.3686	-2.45441	-4.234	9.46201	35.8558	-3.90939	6.85005	49.6719	1.46787	39.5032	17.2004	-2.78725	21.5605	0.976869	-3.45782	-8.3726	38.2931	0.126088	-1.56017	-0.431875	1.69687	90.893	1.18984	-2.73688	14.8498	6.80338	-4.2659	-3.26054	-0.00263983	4.07185	0.506871	-10.4858	-0.612115	48.8667	0.409088	2.96478	33.9809	83.6751	9.59685	55.6627	-0.33871	-0.729522	1.69902	1.5828	-0.158322	-3.88936	-1.37706	56.4615	-2.61824	35.4474	-0.679861	13.0782	2.46272	-0.543239
UUACA	6.90106	4.26419	17.9604	-4.63962	45.8148	19.6271	2.2486	-8.93475	19.2126	-5.3176	0.655554	6.57297	-1.92459	-0.672495	2.30037	7.10769	-5.13335	-0.444885	-5.50111	4.30714	3.63101	1.08719	-7.39983	6.61257	-2.09556	4.14208	10.0247	7.99252	11.6382	11.7385	-3.29526	33.8353	-6.21649	19.0603	3.35422	-18.6253	-5.53015	123.91	-8.36728	0.0105932	-1.36375	33.1264	21.7858	-14.5789	28.8471	7.92883	0.650792	12.1257	13.8236	-10.761	-10.357	2.66754	-15.2195	-1.44834	3.39104	10.7154	0.800877	-9.52664	-5.58794	9.75451	-5.8787	0.235108	-9.07967	9.52482	-5.14276	-1.31624	-3.76543	-3.10333	-1.92436	8.10008	2.91962	8.81319	1.69858	3.0001	0.00688688	6.36346	7.36563	-1.73614	-2.70744	-1.74245	4.05759	-3.30581	3.61043	-15.909	1.79372	-1.68402	1.50791	14.4399	24.3572	1.50059	-1.7208	17.037	47.9479	19.3473	6.89127	2.16338	1.9967	-3.44159	-1.93691	-5.54279	24.0914	11.9709	10.7427	-0.76795	-3.55222	0.0955301	9.04667	-0.677824	-3.72634	1.69913	5.23316	31.3473	0.622967	1.06557	-5.60401	-1.7262	5.27991	-7.72718	1.16966	-4.12938	-4.62482	5.69687	3.79615	0.385492	-2.082	-5.54538	2.4905	-2.70541	-4.63685	-2.67535	-11.6664	11.3548	-2.14109	6.76646	-5.10022	8.45492	13.9449	10.7516	-3.47775	0.665985	5.80144	15.9928	-10.8041	12.0179	2.59668	-4.1693	-5.91409	147.74	-7.62053	-2.21063	15.9682	40.0554	26.0321	-8.48638	21.0609	46.6786	-1.44295	1.51126	9.13354	1.58711	-5.85005	-0.0710327	0.624401	-5.45971	4.86803	4.06561	-0.801477	1.93015	3.74084	12.8588	-2.59531	-3.24991	7.31836	17.0278	-5.16909	4.9199	11.9066	-0.360906	0.527774	-3.4828	12.8434	7.98466	-1.14794	-2.1203	-2.69673	13.5457	0.3338	-0.219574	1.50652	2.32521	34.0776	3.72155	1.44283	10.9736	9.77584	-5.12338	-1.50774	0.198387	2.60087	-1.25947	-5.3575	-2.94146	16.9219	3.11522	1.89451	17.2493	44.9499	12.1548	14.8221	-1.23466	0.165023	-0.135617	0.971763	-1.28849	-4.27712	-3.99154	47.5534	-0.835844	7.64992	-1.30894	21.0603	3.67059	-4.22915
UUACC	7.6915	20.9618	17.8769	-3.5864	48.553	21.4451	8.522	11.1325	18.8243	-1.81073	8.80038	18.415	14.3227	4.73376	9.43541	13.177	-2.13569	8.77719	2.32219	21.8143	6.51726	2.64754	7.09305	17.6227	0.692945	3.83775	17.5767	18.7493	20.2813	22.7261	-1.73391	41.5528	-4.30936	15.4835	-3.83033	5.74598	24.9098	25.0951	-4.2288	0.655053	-2.63544	39.3209	32.9792	-8.86604	40.4205	26.7114	2.40853	14.5211	20.6549	2.82736	-0.011938	6.8774	-0.61822	8.21628	7.84036	17.013	13.1861	58.0256	0.67365	18.4509	2.23368	1.90054	25.271	32.1359	-4.53904	10.9537	4.14506	1.18195	7.75997	15.3254	8.28589	6.46269	4.64839	9.8747	2.6844	4.68384	17.2437	3.55668	-1.45029	3.55228	9.8026	1.82382	11.0619	5.52723	4.88593	-6.24708	2.25332	31.918	36.0297	3.33989	4.39404	42.535	61.2617	36.3581	17.5506	4.87298	8.67604	-0.627098	-0.446708	3.56693	43.076	17.9588	16.6642	3.64944	-2.4983	4.18695	9.05376	0.8822	0.494593	12.1001	15.9976	25.6456	4.70878	3.92216	2.63912	3.19582	11.0953	3.26669	7.36777	-1.33882	0.0884814	17.431	9.2853	4.26607	0.96138	1.34093	2.17817	1.44915	-3.48607	0.150613	-8.09983	27.3388	1.46161	18.6287	-2.21238	12.0661	29.2156	16.6643	4.43168	5.34432	5.42774	18.1588	-5.95837	6.54109	-1.84364	15.529	21.8618	22.6735	-4.65124	1.87984	13.9584	45.0383	35.028	2.48298	19.597	34.058	2.91366	2.35236	10.8593	9.78494	5.35824	21.4779	13.9643	2.41728	2.21359	10.7311	12.3912	1.83581	0.870373	15.9748	14.5431	2.68262	13.6023	15.6652	10.8082	7.55621	11.7759	6.29424	16.8163	9.83629	26.2372	11.7042	3.50111	7.91064	-4.31983	24.1928	3.69328	0.46404	1.23116	1.85592	22.0664	0.829529	3.13259	8.00431	21.3844	0.0662738	-1.2242	0.332984	-0.453604	-2.55292	-5.86072	1.57517	36.8527	3.8101	9.14377	18.7807	56.4504	27.7299	26.2989	0.879761	2.99977	1.01885	1.40909	0.163225	1.39711	0.985466	95.5651	5.64021	11.0526	0.39968	28.6332	5.29789	0.872463
UUACG	4.45744	3.20912	5.80726	8.04987	26.288	8.39633	5.6946	12.1942	16.1504	4.22825	2.30171	6.82545	7.03535	5.95388	7.82135	4.03082	-0.112964	7.1351	2.41751	15.2481	6.90223	8.60478	2.87827	9.72062	2.86821	8.04718	8.08037	9.80289	8.14407	7.22642	3.90521	37.4853	0.874517	10.1351	2.3782	-5.10223	-1.85054	-2.64439	8.12316	3.14064	4.09195	11.3002	12.1759	-3.85472	15.0286	11.7202	6.83336	13.6897	11.3865	-3.7572	4.72901	5.34948	1.99014	4.77701	6.43528	7.2475	2.59026	-4.14262	0.930382	11.4111	4.68939	7.10143	-3.78402	-0.639883	0.12276	8.36431	4.71248	-0.820956	10.8765	5.58399	7.34934	4.21111	2.05588	9.33638	5.49732	4.01251	18.9436	16.7921	4.29121	8.6133	10.2957	2.17622	12.1959	-3.89423	4.88775	0.851036	4.37736	13.0459	13.644	4.58792	-0.179363	8.78927	4.6487	22.8333	2.96566	6.91059	6.00204	1.57847	0.989673	1.98389	18.0965	6.38523	8.85167	4.20284	1.1475	4.04111	3.47445	0.28539	2.28274	6.43263	3.36892	12.7305	3.76684	3.97774	10.1984	3.54432	6.32349	9.24122	1.04419	2.665	2.76811	9.61399	8.05059	5.37362	3.49212	1.49923	2.12831	2.80396	2.19475	6.9826	-1.79154	6.49425	1.69329	17.3835	3.10921	14.0257	27.6701	16.2738	6.72549	5.8322	3.42533	11.2975	-1.07768	7.70199	6.16826	3.89717	0.0472471	1.22899	5.15311	1.77628	10.4228	4.38403	11.9924	-1.78814	-0.82722	42.3239	4.80485	4.775	18.8702	10.6611	-0.314674	6.91673	12.1019	3.51817	6.12206	11.8371	19.0076	6.64265	3.48145	8.94306	1.6538	2.26325	3.3432	12.2688	-1.51514	10.1662	14.2858	3.51406	2.24208	2.42848	18.1846	6.46587	4.4049	3.60127	0.107295	8.36443	3.72534	2.91193	3.19482	5.48743	6.10366	6.89968	3.59367	5.51991	15.835	7.76066	7.17354	1.37806	4.6442	6.66922	3.70846	4.42693	23.3657	12.8952	5.5768	4.99317	7.72683	11.0641	3.14461	5.65571	2.12961	2.99374	4.8875	4.45305	2.18161	1.23558	29.1027	7.04597	6.76236	2.7119	13.9122	10.045	2.87649
UUACU	3.66925	16.82	24.2306	-3.35414	45.428	24.2585	4.04358	-5.09622	61.3206	-5.65101	2.45062	25.0883	1.79804	12.878	1.81362	7.48527	-3.77133	4.26454	-3.63097	10.0951	3.75195	0.750267	-1.88146	7.91387	-0.963226	4.87569	34.0831	12.1222	12.8217	15.5092	-4.06836	36.9508	-6.13991	12.871	-0.877955	-7.16544	-2.65384	3.32412	0.710272	6.62262	-3.71487	30.8369	23.926	-18.7656	85.7566	24.5326	5.3309	10.9558	21.4918	-0.0597432	-9.05264	5.75618	-8.82487	1.44806	7.82619	10.0698	3.68352	-2.6551	-2.6867	12.5466	-3.80881	-0.418518	34.9153	231.893	-6.71856	2.54754	-2.31205	-4.80512	4.28995	15.4724	5.98671	16.1038	3.47168	22.4119	-2.41891	8.58989	12.4855	1.96817	-0.919592	3.51858	6.94073	-2.58723	18.9529	4.31772	4.74244	-0.297924	5.96127	62.895	61.5527	3.75897	-0.286348	29.5347	79.0525	25.9037	12.0667	6.63437	8.49156	-3.63749	-0.244065	-0.914236	31.495	27.4474	17.6193	0.253077	-1.0676	-0.150121	2.15698	-2.10076	-7.09029	8.73891	15.8532	31.2462	3.84143	6.53856	-0.51027	2.33653	8.80087	-2.24734	4.14357	-1.99218	-2.96576	15.4838	9.41559	2.1844	-2.59199	-4.25311	0.239153	0.574885	-2.35491	-3.64794	-10.4265	23.0533	-0.93942	18.9347	-1.64522	15.6372	21.1589	10.8103	-4.1863	1.82381	11.0972	11.3991	-7.84789	2.47194	-0.466487	3.68234	-1.01423	16.8241	-2.35886	-0.832285	9.21647	50.9129	23.2062	-2.00037	11.7017	122.989	2.35016	0.601471	7.85962	5.1724	1.57691	2.91133	4.60427	-0.462456	3.00798	16.3243	8.3393	1.55758	0.857855	22.7897	-1.99725	-2.09028	5.74499	34.2272	16.9496	3.47544	26.7803	-0.0482319	125.658	6.76966	11.1419	16.8417	0.185052	2.42723	-7.72743	19.4698	-0.371699	-0.457057	-1.00747	-0.478461	47.0723	1.53308	0.425162	13.5215	17.1145	-0.508371	0.572846	-0.589606	1.17916	0.0870968	-4.43389	-1.3457	70.5098	0.455636	2.88733	23.9916	66.1311	15.3599	25.0211	-0.0974416	0.412569	1.49131	0.55279	-0.70122	-2.9038	-0.755316	64.7401	0.682485	12.2989	-0.356553	22.8443	5.01886	-1.31356
UUAGA	-0.247872	-1.39461	4.92766	-2.06066	23.4986	4.62405	-1.48745	-9.72084	0.662817	-10.5882	-4.18362	3.87251	-5.3897	0.929183	-1.41157	1.29345	-7.05999	-6.90696	-4.71963	-3.36522	-0.550316	-1.30777	-5.40961	0.11239	-4.11517	-2.4584	13.749	9.24306	12.0059	7.39301	-7.27836	12.6434	-12.6346	5.07115	96.0515	-23.675	-8.79581	-12.7412	-7.79048	7.18631	10.4532	-0.986926	-2.74569	-18.0796	29.9017	-0.38607	1.86938	1.18731	0.351229	-10.9129	-7.79652	0.19797	-8.69555	-3.79549	-1.65193	-0.613779	-2.14073	-12.7184	-6.31584	-1.39509	-8.58105	-9.03188	-14.1827	-0.563876	-4.92752	-6.18956	-3.76592	-3.28473	-7.52663	17.6007	1.34968	-0.0951873	-3.15213	-1.65531	-4.69574	1.26355	-4.68845	-6.03857	-4.19738	-3.07116	-1.87923	-9.17292	19.0835	-7.09113	-2.32387	26.5401	0.845317	3.08973	10.2082	2.77337	1.11993	-1.63575	-0.311543	3.488	7.54429	-0.182998	0.489174	-9.76148	-3.96431	-9.17327	6.44847	15.8748	4.48917	1.13072	-2.6148	-0.548372	-3.99726	-2.27224	-5.95449	-1.22279	-4.77816	22.091	1.11813	0.439426	-3.78332	-2.32324	3.46369	-10.1387	-0.38361	-3.30548	-3.82932	0.464748	5.5381	-0.900514	-1.86625	-5.41663	2.8804	-3.25699	-4.46047	-2.66832	-13.5318	14.0301	-2.05131	0.136115	-1.43993	20.9386	4.86245	3.31595	-4.38754	2.02393	7.95335	17.3096	-8.04287	13.6834	50.0634	-14.0167	-8.2856	-1.57801	-3.60745	1.64107	47.5273	0.638932	-0.508667	-4.01452	18.6577	46.6154	-0.181372	1.30137	-0.870004	1.55915	-8.43389	-4.94081	-1.34561	-4.35995	2.70264	4.35932	-4.26541	7.32392	0.631039	9.53971	-3.42858	-1.89344	1.53938	8.73891	-11.2816	4.21884	2.21417	-0.816567	-2.1895	2.21369	-1.65139	11.0607	1.14761	-0.119856	4.65115	16.578	0.00788679	-0.193206	0.254893	1.63476	14.1598	-0.0284923	-1.51797	-0.224421	-3.74248	-7.02782	-0.356371	1.06301	1.55454	12.1175	-2.46823	-1.01404	1.66689	4.75807	-1.67591	0.280566	-0.919214	11.4492	15.2612	-2.06129	0.53369	0.245374	1.24412	-1.32353	-4.08215	-2.88615	7.46365	-0.227587	11.5644	0.533441	10.6768	2.52846	-1.73088
UUAGC	0.504387	13.5379	5.83476	-0.953649	17.3685	6.44695	7.21862	-1.2102	19.6691	-1.88934	5.6852	12.7695	0.360337	5.34603	5.53942	5.70343	-3.57354	8.33746	0.746043	12.2655	2.52935	-1.8827	-0.846777	5.38462	0.625302	-1.22899	17.2678	15.8525	9.86711	11.2432	-2.56469	11.873	-6.51084	11.5738	76.7339	-4.58252	-2.15305	-0.0284517	0.0738728	6.52438	8.58054	9.19772	12.0317	-14.8302	23.663	13.0016	1.51154	1.44875	11.7954	-1.23969	1.19408	0.092625	-2.99685	-2.10629	1.6957	4.73582	-0.469017	-5.53577	-1.05678	-0.975017	-3.94195	-2.528	-4.51887	7.63163	-1.93575	2.89123	0.686093	1.79739	-2.20333	21.5011	0.0317318	2.99198	2.97204	5.58065	0.382441	1.65386	-1.13374	-3.65303	-3.67428	-2.15874	3.4211	3.09935	9.4037	7.28412	0.496035	9.76197	2.18521	26.2655	25.2113	2.12773	3.47633	8.61646	24.5675	11.0592	13.7746	0.913546	-0.0901781	-1.24035	-1.38619	-0.340063	17.4325	18.7407	2.29668	0.657103	-0.677968	3.33197	-4.79094	3.27843	1.25035	4.37348	4.79433	17.5537	3.29012	3.11514	-3.20798	-0.0836242	-0.225473	0.597432	3.583	-0.236097	1.01466	6.01099	9.67518	5.1892	1.13265	1.89378	4.30555	1.06525	-1.78342	4.54055	-10.1716	17.9482	2.03256	2.015	2.27182	22.4646	8.16951	4.59034	0.124483	2.54114	10.4426	3.87611	-4.92941	-0.918124	38.0051	4.17932	0.77777	7.07197	-3.68502	2.17922	26.4387	14.1544	13.8103	-2.57278	10.3868	39.9372	3.14566	2.41002	2.79359	4.16545	-3.26974	3.9476	3.37565	0.765175	-0.318569	13.3835	6.61507	0.649924	1.175	14.3878	-1.26012	1.54701	5.07255	8.40819	-4.62402	2.5745	8.77894	1.96648	0.915443	9.36014	3.62835	10.689	1.8875	0.0095394	-2.35469	16.566	1.2708	2.5025	3.50026	2.3828	14.8903	1.26015	1.70178	2.11714	4.97314	-2.8387	-1.31137	1.37509	2.68967	10.5874	-2.82447	2.75803	18.0829	-0.55986	5.24998	7.15852	18.4055	7.49741	23.9185	0.128554	2.17187	2.19044	3.31745	0.116831	-0.579285	-0.469058	26.9768	2.22559	11.2867	2.13358	6.84684	-0.144084	1.19383
UUAGG	0.0166166	10.2885	20.0771	16.0596	1.78841	27.8136	6.2474	24.2486	11.0624	-1.92049	4.97249	5.46528	-2.58071	3.15724	3.44167	0.334216	-2.75	10.7393	2.87194	11.2345	-3.69923	4.1457	14.2157	0.411472	3.51783	-1.85398	7.83309	45.8433	1.50757	3.53637	-0.406029	-4.35995	-3.45509	3.83684	176.644	-17.8616	-6.13901	-12.0201	9.9837	22.6642	39.7022	4.56497	5.9405	-12.6677	26.2899	4.8628	1.64931	3.29415	10.5362	-11.494	0.253835	0.210062	9.61524	-1.83501	-0.376017	2.84073	-3.40703	-11.2908	-0.657904	-4.61663	12.3923	1.69167	-11.5669	0.4491	5.20227	-2.40063	2.34585	14.5315	-2.54868	27.9626	1.32144	1.98254	2.63948	8.13346	7.69484	2.42783	-3.46012	-5.27633	-3.32153	0.162876	-1.96842	-1.03208	11.0723	6.19217	0.622418	80.462	3.43172	24.8396	15.2813	-1.59213	9.77919	26.2211	97.7198	-1.43093	17.1406	0.0854552	0.152878	-3.65607	-3.36308	7.14718	-0.356458	23.1324	-0.331642	3.4472	0.00916684	1.60465	-3.01647	2.03946	1.09985	1.56763	12.1691	52.7532	2.13489	-1.6613	14.5243	-0.44146	-0.400637	1.44071	5.06282	-1.65734	1.48162	4.38899	8.39062	-0.339281	1.10786	4.77462	13.2364	0.634437	-0.48264	10.598	-7.93608	21.2964	1.10441	-1.58976	3.18124	49.8963	-3.51277	-0.281814	-0.0785288	1.41859	26.8495	1.58329	-0.181966	-1.0481	94.0534	-10.6538	-4.7395	1.9856	8.28931	10.5061	98.6054	3.24089	8.61644	-4.29507	26.5167	37.0122	4.61196	0.298423	1.51789	6.95832	-4.60726	-4.95967	3.57978	-1.36624	-0.669321	18.4772	4.23124	0.877284	-0.368527	7.38357	-1.93923	2.97027	6.00882	12.5031	-5.43888	-0.648357	-0.0768211	1.51588	-1.47855	14.966	-5.34903	10.4559	0.722268	-1.56942	20.5228	24.1968	0.280812	0.871472	1.11456	1.1625	30.3336	3.34614	3.55414	12.5602	-4.91333	-3.62754	-2.62887	0.845518	5.38849	38.6061	-2.21476	3.44403	23.0096	-1.53753	2.89716	30.6065	97.587	2.49466	21.6912	0.18934	1.01516	1.521	0.920658	0.105075	-1.46695	4.03442	-0.75955	-0.643181	9.57319	2.62207	-1.77567	-2.32437	2.82414
UUAGU	-3.80984	8.24064	0.698165	-0.33941	12.1717	-1.49401	2.3435	-8.30229	43.2219	-7.13084	-0.407935	11.6729	-6.93062	5.40579	-3.61926	0.912698	-3.50499	-1.35778	-8.1991	4.61135	-2.12654	-1.08301	-0.388638	-1.05712	-2.36939	-0.967452	36.0251	20.3636	4.49605	4.88315	-4.7609	1.86966	-9.98402	10.9483	120.084	-15.4022	-5.51332	-7.32613	15.2324	13.8122	5.76458	1.03778	1.73357	-14.6075	62.7704	12.5263	1.77256	0.274516	9.18496	-7.27975	-6.79074	0.111585	-11.6006	-3.09405	-1.04355	2.04054	-0.872312	-5.91554	-6.25909	-1.29195	-5.07464	-2.88665	-8.51258	0.328164	-3.84821	-5.33217	-6.33612	-1.28374	-5.29528	33.2558	0.213964	-0.162469	-3.14149	13.8151	-5.67664	0.756171	-2.00894	-2.98081	-1.41937	-4.87982	-2.44381	-4.95279	38.127	6.89918	-2.2353	34.2881	1.22584	28.3038	32.1932	-0.467318	2.54956	-0.134843	4.38579	2.74672	16.0063	-0.0680691	-0.595249	-6.43384	-0.986758	-1.51056	8.10325	26.7911	2.97218	0.822889	-4.72525	-0.172042	-10.9798	-0.0848528	-8.61485	2.83517	-3.06961	2.97552	3.65534	1.15451	-1.83333	-0.805714	1.56685	-3.57734	2.21018	-2.88245	-1.86883	7.04256	17.4084	0.999036	1.4742	-0.49025	5.89525	-2.33981	-2.52502	-3.89015	-6.37274	30.8402	-0.351667	2.17226	-1.98744	39.125	3.25666	4.38971	-3.8195	0.595042	5.14161	1.4502	-9.62027	-4.65875	70.8465	-3.75833	-3.04688	2.8136	10.4732	2.91288	76.5411	6.23685	5.54111	-7.69144	39.8824	96.2746	4.69575	1.39293	0.539728	4.00991	-7.10719	-2.66796	-2.30394	-2.23375	0.46605	23.1939	2.67365	0.714576	1.15299	17.2657	-3.50692	-2.31824	8.00597	25.1062	-4.97146	1.54046	8.7896	2.07966	-1.5672	15.1463	-1.792	12.3733	0.930675	-1.42239	0.631223	36.5811	1.01696	-0.412313	2.19043	1.77574	20.696	0.843783	-2.20614	0.325147	0.633735	-3.83076	-2.28943	0.296701	4.42421	16.7893	-1.57674	2.26888	25.6602	-1.06469	3.96442	4.0099	1.76125	4.95749	27.9391	-0.342154	2.26971	2.53069	1.06094	0.0873812	-1.89034	-3.43187	10.7838	-2.02393	20.15	0.0709412	2.22922	-1.57976	-0.693863
UUAUA	-4.1985	5.52195	6.81189	-3.16626	27.4253	6.9319	-2.93928	-10.5152	28.7646	-9.80814	-4.79159	27.5697	-7.68155	5.60269	-5.19463	2.95992	-4.17065	-16.9144	-10.6211	-11.3771	-2.31817	-1.36265	-6.83779	0.116936	-4.74515	-0.334784	57.7585	3.44386	9.00143	7.32473	-6.3729	6.62417	-12.0332	4.58827	9.29308	-18.5478	-8.37578	-1.47972	-2.81176	1.96213	-4.10082	5.97416	3.73569	-16.4457	131.381	24.0143	0.64671	21.1853	9.6195	-10.8263	-10.8565	-0.105396	-17.5074	-3.67129	-0.848372	6.75096	-1.84801	-12.597	-5.31855	0.319698	-9.3882	-4.6252	-7.43912	9.92849	-7.96703	-6.59982	-6.06277	-6.6039	-4.6967	2.67102	2.68492	6.19753	-2.25244	14.0821	-7.19049	1.16286	-0.788474	-5.19934	-1.37619	-5.71951	-2.06242	-7.98991	18.5421	-11.754	-2.99865	1.92787	2.83897	52.7006	51.868	0.00453847	-4.32718	6.05688	33.553	1.96301	5.51732	0.781103	-0.929941	-6.54269	-3.39433	-6.04524	15.7349	34.9522	5.01718	-0.770599	-4.80969	0.776231	-1.26028	-1.7363	-12.0581	2.50364	-2.47085	13.2382	20.8565	0.433818	-10.9962	-1.92463	0.851539	-9.64691	0.776714	-3.52456	-6.54539	13.5279	18.3295	-3.86772	-6.80749	-9.85474	-2.88526	-4.30414	-1.81909	-15.5736	-13.6618	43.7571	-3.41199	3.30976	-6.67384	18.9797	11.0979	3.81904	-9.31211	-1.38128	4.96088	6.89264	-12.5272	-1.46632	6.0766	-9.21478	-5.35837	14.7493	-5.86597	-4.32061	16.6577	16.0159	3.39958	-8.53035	115.393	221.247	-1.00599	-0.192701	21.2815	0.658287	-7.51485	-4.35551	-6.55077	-4.83823	1.27952	11.0393	-15.9398	-2.66061	-0.268289	60.642	-2.16482	-3.80679	-1.47457	22.0352	-6.22641	6.22513	48.0298	-1.84892	9.60953	-4.3373	-1.10147	12.5293	-0.261718	-4.18561	-7.12646	20.5516	-0.661234	-0.825029	0	-0.927446	41.6864	-0.465773	-3.12575	4.74527	0.270004	-5.58361	-1.95316	-0.363985	2.06215	-5.41716	-5.47481	-5.21811	37.958	-0.641617	-5.0129	4.26976	15.9644	6.33643	32.1774	-1.62266	-0.644304	-0.251232	-1.58833	-3.53118	-3.93771	-4.104	51.0639	-5.47701	25.1659	-0.231887	9.69992	-1.33286	-1.06644
UUAUC	1.0979	15.6169	22.7065	-0.303434	49.8641	21.423	4.43704	-5.46091	38.0623	-4.28567	0.867202	14.0886	1.79018	-0.160755	0.318296	0.494206	-4.05405	-2.50808	-2.68254	8.10496	3.34612	-0.222626	0.334967	5.97636	-2.68072	1.36476	17.7707	6.90183	14.6759	14.2736	-4.4033	34.4364	-7.09267	14.9019	4.76982	-13.4469	4.2464	11.4297	-3.67501	3.56724	0.179373	21.2124	23.5882	-11.9718	55.7522	14.8964	2.46072	12.7801	10.7831	3.10732	-6.2896	1.45568	-7.95373	-0.0176082	1.84629	8.83819	2.82674	10.6143	-3.67095	9.35686	-1.504	-0.576043	29.7783	10.8391	-4.95623	-1.26086	-2.10111	-3.02843	-0.132937	9.92747	2.49429	8.44989	2.14071	11.691	-0.676998	5.72936	4.2676	0.937297	-2.68622	-1.02736	4.38463	-3.31666	11.6304	10.6036	1.94157	-1.41397	1.50939	42.1085	38.2252	0.00695999	-1.57407	33.0293	84.4603	24.359	10.8354	1.14649	2.62377	-4.67389	-2.51755	-0.991879	59.404	15.7323	13.9461	0.144154	-2.09276	2.36062	5.46755	2.12793	-1.71075	2.87133	16.3545	33.7991	1.766	-0.503938	-1.10201	-0.642435	12.5583	-2.53354	3.57096	-3.17912	-1.45845	13.0971	4.88457	1.03333	-1.01397	-3.3133	2.21901	-1.44802	-4.26965	-2.06793	-8.48402	32.3158	-1.63054	7.09908	-3.59608	15.0628	28.7536	7.71076	0.183461	2.77758	9.9087	23.3299	-7.44179	4.1571	5.7303	-1.25562	8.14536	22.1906	-4.00742	0.471584	15.2771	57.4191	22.7686	-0.381866	11.4179	93.4593	1.91438	1.53907	11.6631	2.80981	7.13764	17.5618	6.54362	-3.32835	4.57725	10.8752	5.66461	1.33532	0.774704	17.9551	1.89054	-0.74025	7.48922	21.2691	15.244	9.37731	10.658	1.49761	6.91136	5.21038	7.50358	12.8896	1.27708	-1.17328	-3.75657	17.8518	0.252062	0.0592004	1.28573	2.32735	37.6167	0.754067	-0.394428	8.16061	18.3728	-0.587035	0.61439	-0.283615	3.21231	-0.981485	-0.709411	0.0793946	54.0159	2.56295	2.29355	23.5481	71.0629	18.4136	24.7653	0.906344	0.932969	1.67825	1.13042	-0.351094	1.76102	-2.13523	121.153	1.01872	9.70167	-0.809013	27.8317	4.98247	-1.11824
UUAUG	3.66152	10.5265	11.2982	1.11026	63.2943	12.2453	12.4875	-5.31391	39.7934	-5.22092	2.09214	21.039	-2.36712	8.58781	5.52713	4.66184	1.52207	1.16839	-1.61981	5.27119	4.98648	1.20098	-2.74404	8.76602	-2.22222	0.445841	69.6961	19.2806	19.6933	20.0752	0.0363532	41.8065	-6.82171	15.9281	19.5556	-13.0166	-8.15556	-12.5658	9.6493	8.158	4.37778	8.2572	4.74971	-16.8798	88.706	25.571	-1.01797	33.2073	17.0463	-9.26862	-6.69994	0.872808	-11.2047	1.85209	3.08454	11.7814	-0.292155	-9.4843	-4.70613	13.2573	1.03764	-1.10519	-7.18652	-2.5564	-5.42764	1.2227	1.13369	-4.63316	2.52319	6.77603	3.93854	6.84362	-0.836241	15.9708	-1.73547	2.16483	10.9028	0.00617994	7.54462	-0.211589	5.67571	-2.13012	46.6016	-2.93121	0.885735	10.751	3.53486	32.6715	32.8128	5.18984	1.31196	10.872	19.5722	31.9518	9.11326	3.88222	5.10777	-4.30384	-1.3076	-5.98938	24.0035	30.3718	14.3509	1.44671	-3.46716	0.829061	-2.5018	0.416529	-6.57367	11.2174	10.2347	23.6022	8.43836	10.9047	0.618148	2.18519	12.0689	-10.0838	4.2099	-1.8171	-2.89376	11.4353	25.1975	4.29647	-2.23877	-3.45708	1.50106	-1.94464	-1.99155	-1.81438	-11.3345	28.0831	1.2966	24.6111	-1.96847	25.4962	29.2941	26.7087	-2.89731	1.22472	6.86651	29.1449	-9.63916	7.5359	12.4422	-5.32821	-5.84758	-5.90527	3.0562	1.88649	18.0234	6.83835	4.86794	-2.92806	11.2547	235.464	4.21213	3.3439	34.3526	7.64008	-6.60801	3.32341	3.87645	-3.47377	2.72613	30.9688	10.5935	1.96513	-0.782773	27.3933	-1.7636	-1.08545	7.11626	33.4721	-4.60068	14.2924	37.5006	2.25465	-0.311391	8.05675	12.6695	13.3695	1.66559	2.55315	-1.46996	11.704	2.30329	1.01597	1.1925	-0.42342	29.2663	2.09785	0.263846	7.37884	14.6365	0.352125	5.50127	0.478582	1.39592	6.6548	3.62746	1.36358	30.4913	5.60126	2.73348	4.01913	16.2152	23.0668	23.4178	1.74309	0.118812	1.02571	2.07729	1.62728	-2.13027	0.168061	41.4106	1.91381	19.9037	0.876467	27.357	8.35318	0.847825
UUAUU	-0.930483	36.6842	37.5396	-4.97198	69.704	48.6282	30.2898	-13.2511	203.776	-17.5971	21.7955	57.9078	3.48003	15.9373	11.7383	9.89364	-12.2422	11.0749	-12.9715	35.1116	-2.4828	-3.39544	0.6158	14.4096	-4.8462	-0.190045	123.511	31.546	17.5455	15.4679	-10.3137	43.2865	-16.5201	47.6256	19.1804	50.3281	-9.66025	1.78932	0.378588	26.2068	-7.33687	17.9303	20.7004	-11.9174	215.07	60.3124	1.32023	26.8424	50.4356	-7.42951	-17.2041	-0.496052	-26.2534	-6.33031	-2.22183	26.4846	-0.241221	-12.5986	-1.86776	5.1513	-8.44771	-6.92147	16.2886	41.735	-11.2674	-0.228985	-6.92211	-2.64271	-9.346	64.3347	4.28342	14.0516	-9.58751	30.8834	-7.54099	4.46638	-2.6208	-8.27208	-6.30768	-3.96024	5.9831	8.01199	49.4516	53.9141	1.74157	7.28191	-1.77127	147.659	126.791	0.130743	9.71339	83.7687	173.972	36.0957	43.5916	2.16252	4.75315	-14.1771	-4.87778	-7.85551	42.8761	98.8886	13.7913	-1.35907	-6.1896	-0.355523	1.9033	6.6926	-13.2983	24.8407	28.1676	85.766	19.5863	8.14655	34.429	-0.132992	12.2237	-14.9744	9.22829	-4.73634	2.72635	44.2713	50.9281	5.1331	0.109076	-2.0262	14.0544	-4.18205	-4.27371	-8.77953	-21.4772	71.1278	1.4475	21.5167	-1.35247	77.1764	29.8943	11.671	-1.58254	4.18978	34.7983	16.0795	-20.3676	-6.27042	8.33376	94.7276	-4.63137	45.6737	-3.18695	5.21862	83.5458	54.5777	14.9014	25.6117	94.3103	358.844	9.82983	1.62456	32.8367	34.4967	-4.18865	5.30182	14.2155	-3.1014	5.70218	60.5485	28.7578	2.9954	-1.17121	62.858	-3.05448	-1.84807	28.809	61.7715	2.06744	11.2194	37.5929	3.58171	21.1746	47.9287	9.29249	33.9825	0.557463	-7.69885	3.99133	100.017	-1.71839	-1.73199	-0.214886	-2.3204	86.9816	-0.341467	-3.71419	35.6052	25.5185	-8.21731	-3.5211	-3.41516	2.60195	11.893	-14.9988	7.51794	145.493	-1.30748	21.9209	62.6012	157.775	26.1381	92.5727	-1.71905	-1.66685	0.347649	2.95399	-1.0635	-1.88876	-3.08175	100.869	-0.329672	67.257	-1.17187	28.9599	-0.482205	-5.19803
UUCAA	0.876258	4.11341	11.761	-0.329794	48.2094	13.4905	1.25075	-14.3664	21.4038	-4.31201	2.44452	6.44141	-1.60149	2.17783	3.65102	6.21708	-2.83718	-0.576023	-4.84839	6.87283	7.64787	-0.377555	-7.03841	7.62526	-2.19272	7.43577	7.24999	-1.64624	19.7939	21.6479	-2.69679	80.9572	-7.43569	19.1789	-7.97969	-10.9857	-7.83761	35.0717	-6.39655	3.19199	-4.59198	29.8087	26.0872	-17.1541	21.4368	8.10539	0.936617	4.23633	10.2493	-6.82738	-8.52545	3.88877	-9.47352	3.18515	9.43416	12.3156	-0.403697	-7.08855	-2.47767	31.2803	-6.70621	5.32886	-2.04026	4.42003	-8.15731	6.69313	0.846271	-1.45131	5.24765	12.1118	7.25905	0.217479	-4.18786	-2.59288	-2.20278	5.561	27.1404	1.38118	1.43687	0.602037	7.91445	-3.70336	-1.60484	-4.57982	2.31915	-2.14396	4.63924	15.5121	12.0971	7.51084	-0.434589	11.2697	19.8346	41.2428	2.99922	4.36076	5.20153	-5.95782	-2.22005	-5.05341	44.5786	10.0157	28.4696	0.152466	-2.89689	1.04849	-1.93145	-1.68975	-6.18042	1.76104	-0.639984	22.5687	1.12968	2.16282	-7.75858	-1.39458	8.12676	-3.18834	1.17282	0.112568	-5.47487	6.20383	0.479978	0.660801	-2.21736	-5.95868	-0.0991881	-2.64638	-2.93211	-8.0738	-14.6686	6.62241	-2.73785	8.85912	-2.58355	11.852	21.2484	12.2649	-4.00034	1.84129	3.64861	35.773	-11.4823	23.9736	-4.16566	2.40442	-3.72812	43.2605	-8.1382	-1.44523	-0.326668	65.1327	36.0484	-8.43289	22.0986	19.0604	-0.705607	2.98655	1.94564	-0.264951	-6.57682	8.53204	6.19323	-1.75271	5.47656	6.90943	-5.48653	0.370728	1.07518	6.71442	-3.42808	0.0454715	7.2516	10.2329	-3.54091	8.93574	12.9446	0.347307	-0.997898	2.80159	24.7327	14.3226	0.576341	1.05801	0.45472	17.1255	1.55934	-1.12625	1.31516	0.244173	12.3807	0.587914	1.43497	0.315459	14.817	-1.53112	12.6822	1.95457	3.61144	-0.257822	-11.7582	-1.04045	4.71873	15.4691	-0.665029	5.86228	12.3087	28.4458	12.5643	-0.122332	0.142479	1.90951	0.213312	-1.9735	-1.27018	-2.46197	67.965	4.20783	2.48898	0.500039	52.0126	15.8965	0.577731
UUCAC	16.8112	19.0449	19.0092	-0.651934	19.0216	20.0067	7.59835	6.70385	19.2856	0.0612721	2.81203	11.3904	18.8247	5.98905	7.89792	6.28004	-1.2661	9.38272	2.41639	16.2993	7.99637	-1.32656	-5.57321	9.11505	-1.01966	3.21688	3.5088	2.05851	8.74729	12.4177	-3.31281	47.3878	0.858906	18.2297	-7.21199	3.31485	32.2175	204.949	-3.66928	3.2979	-2.92785	44.7105	56.0063	-14.3034	14.267	17.4875	5.28583	3.10131	15.5653	4.86158	-0.636078	3.12837	-2.38451	9.55998	11.4292	12.7802	8.82684	18.8063	-1.11545	15.4457	-5.47461	7.36696	19.7106	18.9616	-3.7726	13.2208	6.21006	-1.27354	9.64508	15.9582	7.2219	16.8333	9.32953	-1.98028	0.806623	5.07359	27.2874	4.66597	2.24967	1.01587	9.34164	5.33009	1.80282	4.5554	7.65348	-4.49676	6.50154	21.8267	28.1315	2.27403	-4.02149	38.2634	58.5625	32.6596	15.1823	5.89049	8.88841	6.46286	0.956658	-0.330594	47.2441	13.324	12.1979	2.93468	0.367313	2.55357	31.9711	8.69061	6.70467	6.39647	20.0806	21.669	2.17507	0.977586	1.39461	4.72503	2.83918	1.86378	7.143	0.651057	0.625571	18.8853	4.72075	8.50594	3.58457	1.67381	5.26835	6.03539	-4.79022	3.11596	-13.6377	14.8936	-2.33144	10.5873	2.23569	3.77527	19.8778	15.8545	4.04405	5.81844	6.74031	11.9679	-2.74434	4.30879	-1.90018	-1.07471	24.2938	226.07	-4.93902	4.31623	18.9373	61.1202	59.2328	2.38043	-0.912199	13.3063	0.0336836	6.34711	0.192708	8.53176	4.44574	21.2669	11.5233	0.061915	1.06172	8.18139	5.98842	4.18541	2.28307	15.3667	12.0139	3.06936	7.31844	17.8216	9.59503	4.89064	10.5327	7.38125	12.8234	7.02255	32.1097	25.9714	6.23641	6.66731	-4.61197	16.1491	8.37849	2.34782	3.37731	0.681676	26.3278	1.87621	2.52178	9.69856	29.0576	2.14596	5.08277	5.30388	2.59973	0.431775	-2.52296	4.75749	33.7433	5.85454	9.98034	20.375	70.8508	12.5269	20.0189	4.8429	2.01452	3.87926	5.7357	2.65521	1.14324	1.09203	73.6624	3.91552	3.81141	5.37668	27.2336	5.11168	0.216301
UUCAG	-0.746884	10.1182	33.6989	-1.40246	28.2572	34.1276	1.42935	8.69314	14.5806	-2.33791	1.50122	7.56178	-1.17347	-1.07282	4.72955	3.91375	-3.2444	5.90978	-0.7194	16.136	8.19617	-1.27128	-6.22522	10.0961	1.5009	-1.60302	1.63045	9.36846	14.1151	14.366	-3.44474	43.3684	-10.1354	22.4142	84.5003	4.3231	-7.57216	0.931973	5.67681	5.56621	10.3081	26.132	30.6713	-18.9345	11.2335	11.839	0.417374	13.0099	13.9354	-7.48962	2.30745	0.784186	-1.51093	-0.921671	3.79169	10.55	-0.460677	-12.402	-1.11687	19.6888	-0.865185	10.9374	-11.0287	-3.2861	-6.93614	6.14341	6.70342	-0.850583	2.60325	18.8257	2.36269	8.68698	4.95278	1.04794	2.99666	0.440315	15.1861	4.4206	3.85708	1.6033	5.82106	-0.702076	9.50704	2.36184	1.64628	12.2393	2.49731	16.2908	10.7879	4.77933	-2.78739	31.1172	104.613	29.6105	12.6165	3.13783	4.51504	-3.43043	-1.86488	-5.32153	29.2737	11.7882	9.96959	1.02723	-0.978856	-0.0177563	-2.92109	-0.0824918	-1.70951	3.7517	23.9194	63.5362	2.66213	0.82976	-0.139422	1.11238	5.97268	-0.130856	1.9823	-1.96383	1.43105	11.2292	5.121	3.85706	-1.60657	-2.06944	6.14677	-1.01696	-4.07825	1.29937	-9.96449	13.4342	-2.09385	7.86051	1.13629	22.0962	16.2536	7.37555	-1.36056	0.145114	24.5855	20.4691	-6.63882	15.1471	63.5667	-2.4283	-3.71597	8.77604	2.01812	2.83972	34.5646	41.1326	31.4806	-4.76364	-1.65917	-2.98674	0.151184	1.87617	11.659	5.27233	-2.42728	7.50686	8.95507	-0.455097	1.5496	19.7765	1.13625	-0.507982	-1.22283	12.0704	-3.34827	0.240168	10.4455	17.1465	-9.17624	3.14765	4.85965	1.95085	-3.80813	6.14197	28.4576	19.5561	2.34107	0.687208	4.00309	14.4864	2.20622	0.708868	1.35708	0.814285	41.7334	15.3294	2.16288	16.1798	11.6649	2.93303	9.22415	1.53809	1.85022	11.8289	-11.7004	1.03567	21.9932	9.14632	4.69907	39.9953	84.6469	22.0916	23.233	0.53667	0.780795	1.13582	-1.08945	-1.10791	-1.36875	0.225577	35.4024	4.15332	12.749	0.398777	32.4874	3.8257	-0.425683
UUCAU	0.460588	7.06311	29.8656	-3.65706	43.0152	27.4052	4.32533	-6.50933	73.738	-5.64423	-0.94593	15.4786	1.464	2.17081	2.28922	3.41538	-4.01386	2.37389	-3.34483	10.5168	3.61078	-0.504371	-5.76029	7.1738	-1.64142	2.17706	30.8207	1.63174	11.9434	11.282	-2.59408	68.2696	-9.88715	15.9068	-0.788158	-8.01855	0.00983026	96.9238	-1.62121	2.07955	-6.03979	37.8059	41.0214	-17.0571	61.9273	20.7879	5.2029	-0.693449	20.9168	10.6616	-7.90383	3.07658	-14.7733	3.20009	4.50088	12.4838	1.93672	-1.70406	-2.13796	29.0371	-2.59907	-0.348502	33.7657	9.23773	-3.4569	0.795595	-0.112115	-8.15716	2.00817	16.4357	7.93919	12.0912	2.05315	10.8776	-2.76601	4.66429	22.4572	4.50678	5.14025	-2.86574	6.7917	-2.22827	1.83958	13.2322	1.04461	-6.32718	4.53192	59.2938	38.6889	3.14219	-4.45472	37.6711	91.4188	36.7506	7.29451	2.52068	3.28985	-2.37607	-1.47455	-5.45319	67.9208	26.4682	19.1743	0.524764	-2.59861	0.856244	6.69438	-0.192086	-9.95798	3.89173	18.1362	38.6234	1.35028	-0.314249	-4.81751	0.00886737	3.89889	-8.90701	1.11201	-3.241	-4.78197	13.2788	5.22413	2.41086	-2.82872	-8.83596	0.563011	-1.42179	-2.49313	-4.48456	-14.0376	19.5456	-1.97804	11.9208	-4.98037	10.8802	13.4668	7.47413	-4.38573	2.22198	14.0955	29.3887	-9.94065	7.24385	0.112861	2.95646	3.39983	144.201	-5.18013	-2.63763	10.9772	103.61	47.3174	-5.4266	4.17179	96.4719	-0.584388	1.58297	-4.29714	4.00389	7.75225	12.8432	3.3763	-3.32128	-0.658834	14.3423	2.79882	0.994911	0.278561	20.2518	-1.88846	-2.05676	3.62009	34.2029	10.619	4.59602	21.6467	-0.871476	2.74478	4.93183	19.6795	25.7898	2.28224	-0.423005	-8.51706	19.557	0.732886	-0.219243	-0.120799	1.08532	43.1091	1.19674	-0.263914	8.1227	22.6953	-4.56826	13.2562	-0.791264	2.15587	-3.50605	-4.2005	-1.85316	49.105	5.56462	1.54412	22.305	84.5069	24.9047	23.0007	0.0135608	0.680802	-0.421203	-0.00945729	-0.443441	-5.06247	-2.36739	93.9909	2.1952	12.4744	-0.239182	35.9023	8.65863	-1.53089
UUCCA	14.067	32.6676	37.0998	-5.92963	40.6639	39.7402	14.304	15.3312	26.1423	3.73956	12.0488	24.3617	19.734	4.69447	18.2123	14.6345	1.89694	17.458	6.40866	34.7188	16.6801	8.44546	-2.83065	19.7595	2.828	10.8779	5.48396	11.5865	19.5052	29.5558	-0.695318	68.3177	-2.98934	25.6918	-0.747736	7.06145	34.8706	68.8035	-6.08008	5.93751	-3.58949	46.4878	48.3255	-17.5171	24.715	36.2683	9.79607	7.95235	27.7743	7.85436	4.20037	13.7908	4.37714	11.8524	18.263	25.1345	16.748	23.3834	2.32797	29.8881	0.709937	16.1765	21.7726	7.00863	-5.9283	23.898	9.82961	5.20091	22.2005	29.3976	11.2967	14.248	7.4079	0.237334	7.38407	6.8933	30.4049	7.00303	-0.0534848	0.309029	19.7568	8.25533	4.54491	7.66392	16.0907	-0.689566	4.75091	26.0369	26.3384	7.11426	4.2581	59.2234	138.236	47.8359	28.8546	15.7847	18.1728	6.16226	1.62884	3.36572	64.5116	19.6731	24.8079	4.21508	1.37289	4.95082	10.9485	6.34742	1.74664	11.9588	31.2334	56.1032	3.81069	-0.790259	5.18943	2.33063	8.61617	5.45473	2.54598	1.54955	6.03783	19.8138	11.3417	8.17477	1.10624	1.12759	6.95126	3.82361	-2.88104	6.44278	-12.9686	20.372	-0.894856	8.32448	0.857933	11.8292	27.2518	13.2692	4.23037	8.70392	19.7507	15.0695	-8.18661	8.47937	0.871635	3.78233	38.7352	53.3803	-6.87853	4.79441	21.0192	78.4304	46.4119	-0.212553	5.8324	9.54618	5.18733	5.52261	2.28608	13.8681	7.37386	21.2727	18.6878	-0.747253	6.36598	15.4933	5.09998	9.28314	3.86158	19.2868	13.3066	6.18733	11.7511	23.2008	5.23714	6.43946	12.0175	7.87411	1.0991	9.80434	53.0918	25.1133	4.71882	6.2986	-8.72688	23.4206	5.50488	1.08089	2.93355	4.03832	31.5867	5.78886	1.96466	16.2385	25.309	-1.814	3.91981	4.33103	4.25435	0.987364	-4.78097	2.94887	34.8772	3.40542	6.66074	44.0234	115.21	25.4717	34.1856	3.75833	0	6.36091	6.32933	2.26259	0.0890013	1.65031	95.8507	5.95929	11.5249	4.75306	27.6494	7.74701	1.39695
UUCCC	17.3786	78.6101	73.9415	-4.62532	27.4363	64.8887	31.599	64.676	38.1209	27.2435	24.9843	43.9008	108.281	16.3783	50.0949	25.0063	-1.075	51.8152	31.6774	68.5155	26.582	-0.152857	19.0087	39.0779	3.09279	9.71841	13.3756	25.2715	15.714	26.1332	-1.81073	54.943	8.47293	36.596	-11.6106	52.5152	232.801	30.0317	-6.91742	8.20464	-0.267305	37.1621	46.8171	-6.85051	33.471	75.5855	5.6924	-0.895091	58.064	40.4516	21.2748	5.5238	43.1557	14.9781	12.0036	36.588	79.909	388.195	9.46572	21.6485	4.19714	35.9626	138.578	30.3321	-2.13607	40.822	37.8759	18.2682	25.2243	43.1818	9.81347	25.495	28.3423	7.70003	14.5998	10.8679	14.3165	1.43106	0.792587	1.34369	19.88	31.5567	1.78154	29.1534	25.1551	-7.84918	6.61846	61.1308	52.48	1.79167	16.5701	127.917	238.014	58.9903	60.7877	16.2959	17.6398	12.625	4.09015	38.3734	48.5569	35.9135	17.1119	7.4724	4.85987	5.69687	17.0357	28.0849	18.4027	45.6561	91.5032	84.8317	13.0088	5.26904	25.0035	12.9467	8.25259	30.6193	21.6154	12.0855	17.2807	58.706	37.2342	22.5948	19.2836	18.9645	15.7637	22.6079	0.940164	19.827	-10.2107	94.4321	2.97885	9.13578	11.8078	34.4463	42.1514	17.6711	40.4695	12.1431	37.8785	9.91451	2.11488	-1.88594	-5.65708	40.1229	152.434	31.782	-6.19171	14.1861	32.1499	48.5444	64.1819	65.2198	13.8305	1.73293	9.99952	6.19317	0.0672623	36.983	30.0913	39.7549	49.7372	17.8752	10.9752	33.9484	23.983	8.83513	7.77434	54.5429	123.329	11.5964	20.6464	53.2535	71.4544	8.75283	24.9422	24.5497	17.1086	39.8788	59.0691	37.3944	8.2484	17.9914	-9.73672	35.7612	13.6898	3.45251	0.25606	5.88204	61.8261	4.10525	5.1565	33.3106	37.521	2.56977	2.49906	5.07329	3.31001	0.65554	-8.72807	14.8077	94.4828	3.71347	33.633	108.448	260.775	28.1488	73.7702	6.38142	1.8573	4.72739	4.28735	12.6112	12.1128	23.3728	30.6929	12.7877	18.5611	3.4927	19.7253	5.31548	8.39613
UUCCG	10.4513	16.3437	8.09224	8.27864	17.1866	20.6768	15.2089	36.1645	20.8689	61.6293	8.71964	16.8103	19.2589	8.75794	31.7289	20.0858	3.02665	33.9346	13.7115	48.3411	21.6269	7.53956	18.3464	30.0265	13.4837	11.3102	6.96765	14.6094	12.1023	17.5828	13.2	57.2917	2.90178	18.0111	2.88094	17.7616	6.06433	-4.62791	12.7399	11.6065	0.443611	25.0098	29.0595	-5.67013	11.5982	34.8756	10.1643	24.0018	25.1793	6.06716	60.8436	7.7994	28.0805	16.9496	16.2057	29.2892	8.24771	8.58939	5.12538	34.4379	12.3869	21.4935	3.13191	-0.783082	10.001	36.8697	24.6934	13.2978	34.2898	11.8145	9.10256	5.24503	9.03844	88.9623	12.7276	9.05825	38.7283	31.939	12.2898	19.9475	30.9603	17.0537	8.4608	-0.0364645	11.0251	2.35664	5.53368	33.4953	19.4641	4.37223	5.24867	36.08	25.3466	68.158	13.6115	16.9981	13.5646	13.7202	6.92661	17.17	35.6568	14.1838	15.7569	9.44859	8.76846	13.8551	12.8903	12.3629	13.7967	28.1722	18.0845	27.2363	8.63696	13.7058	21.0716	18.7649	13.3554	55.0065	21.1926	12.7237	18.0802	30.5725	15.0272	21.092	21.0907	18.1915	7.23412	49.2048	4.04844	15.1428	-1.80037	8.38108	10.5314	21.0809	22.3634	40.6363	38.3564	27.4619	36.5821	14.1372	12.7387	24.4198	2.2792	7.14976	4.03827	8.38221	10.6617	-1.46284	10.117	15.646	19.1882	28.1108	29.4554	3.40149	-1.08806	10.9123	16.5484	14.488	19.6857	22.624	6.18472	25.3557	38.153	30.07	12.9134	24.4817	92.762	17.4133	13.1505	15.8742	24.813	16.1176	12.6228	18.8984	1.98636	18.7919	11.1887	19.2187	1.6642	13.3404	74.0002	18.6937	18.3086	36.2042	-3.57444	15.9039	29.7457	9.51192	3.83934	6.09312	5.44148	11.4995	17.1833	11.648	41.335	34.5052	18.6756	12.5175	3.39116	3.35136	-0.125623	15.3826	93.0078	13.7829	24.1768	16.8771	26.9037	29.1955	13.3024	16.9257	11.5421	16.3387	11.5745	18.7317	8.7473	26.0077	28.6638	21.1495	14.8814	7.90263	37.3327	14.6322	16.7766
UUCCU	11.7456	69.8141	78.8004	-2.63494	32.9846	66.7843	21.6405	37.1573	60.8971	19.6084	12.653	47.8382	48.484	13.6436	38.976	17.0214	-2.33199	34.2543	19.8356	63.3112	18.6389	-0.366622	3.80599	36.9788	2.67432	1.7313	25.7012	17.0843	16.3889	18.2431	-1.36027	72.63	-0.209704	25.6227	-13.1899	13.7771	75.8129	18.1022	0.213454	6.04584	-2.7783	45.7316	56.2033	-7.96157	34.1731	71.9794	3.09988	1.41994	54.3238	85.7486	14.0967	0.587974	26.1848	13.0457	12.2053	27.5268	38.0031	203.164	3.06619	32.3154	4.39473	34.5252	287.124	37.002	-2.64733	36.4868	27.2935	5.20816	18.292	32.0035	8.4719	35.734	32.4334	23.8448	7.86873	16.3268	24.3546	6.57004	0.638139	6.58111	16.269	25.7811	6.35369	37.3603	14.1063	-6.79775	2.16473	104.101	71.7266	-0.663499	3.60185	149.503	305.632	72.9425	54.1084	11.9587	11.7939	9.46591	0.355289	13.2288	54.6357	44.1149	20.846	8.93179	-0.425556	6.95007	19.3985	22.3383	9.87762	39.2791	93.4557	110.761	6.96214	8.44983	18.9895	10.7372	14.7979	30.0674	20.3148	4.74986	15.2084	58.7321	30.7846	27.3168	13.9695	9.03728	14.9852	23.0606	-1.7118	13.989	-11.3335	42.1695	0.378156	17.5173	7.6072	37.9095	36.5261	18.6	25.5564	14.3541	42.8213	15.0972	-1.2519	-0.769789	-4.35342	16.5014	76.3717	19.123	-1.10307	10.9982	16.8398	62.9174	70.6496	37.1686	-5.7337	27.1659	11.516	6.28737	-0.309767	26.4415	66.3487	36.2486	35.4204	19.9999	10.7546	41.0894	39.3523	8.35961	9.72186	45.417	68.7012	10.5895	16.4641	57.4236	154.417	10.7131	25.1477	16.2732	22.693	25.3715	66.7424	41.0592	9.85195	16.3719	-6.30113	28.5029	20.9618	1.85547	4.56135	4.11862	85.7581	3.45845	7.52649	39.1767	43.6728	11.219	6.41314	5.3623	4.57006	-1.86065	-12.0837	12.0477	130.835	3.57736	21.956	102.722	274.837	25.6644	60.147	7.88602	0.549438	7.02168	3.39774	11.9881	5.47127	16.2355	55.1051	14.1619	18.9968	2.85519	33.2133	6.12379	3.07029
UUCGA	8.71948	7.22409	6.23033	3.63897	37.4112	21.8743	8.50398	8.50545	7.30275	13.187	6.44504	7.6126	4.27638	5.13205	17.6608	11.2439	0.232955	14.1319	2.80495	31.768	18.2862	4.93453	-1.26533	24.1404	3.30976	8.2913	0.15886	4.82192	17.2957	18.7723	3.37958	78.0016	2.04932	17.7109	6.81937	-1.55382	-0.492667	-3.88789	6.73812	4.30381	1.52569	8.21853	12.7423	-2.92525	3.05098	16.8758	5.57155	19.3689	18.6087	1.3649	10.4421	5.55359	4.45936	17.5062	13.4325	21.3192	4.70468	-2.22245	2.48952	58.479	8.26714	17.2065	-0.84351	-2.46689	-3.07883	25.1028	8.85284	1.24614	25.3375	5.89714	11.0897	0.722605	1.43295	13.3595	7.20926	6.76924	43.2291	40.0366	24.5541	17.7416	23.092	2.2463	3.13363	-2.07448	8.00297	1.79769	3.70904	9.9363	12.4058	12.6994	1.78718	17.0672	4.33645	56.2595	1.7851	9.68213	13.9648	0.348066	3.64883	0.159461	41.9676	5.50867	23.4958	7.72395	3.59832	11.071	4.24571	3.92264	2.29597	8.92165	1.71926	25.1141	5.72151	11.5961	4.78157	3.95488	13.5214	24.6867	11.565	5.54379	4.94355	11.8692	3.18332	5.90077	4.37497	2.94507	0.387829	11.2931	1.57462	2.62344	-2.92389	4.58431	1.15995	17.8377	14.1772	15.1125	40.6287	27.766	9.15424	9.71994	9.51975	46.0956	2.95328	26.8354	6.69201	-1.51638	0.909285	-2.83063	2.16373	4.41638	12.1986	2.49906	12.4392	0.103822	-1.83194	10.9952	7.46469	9.13288	26.1749	8.47982	-2.65847	22.1997	28.0121	13.6604	13.3045	10.1326	9.1275	5.46296	4.64552	4.1162	3.8116	4.33541	9.9142	9.35722	-3.48339	25.2432	9.63346	11.1427	0.998631	8.53465	42.6029	9.92646	10.7783	19.5147	-0.578441	6.27504	11.2382	6.46298	3.62028	6.63402	0.411252	9.40844	8.32673	6.94117	30.2042	32.507	38.3953	8.51465	7.75807	4.04382	1.62864	5.48668	21.0779	24.983	6.83445	7.66787	4.30596	38.6431	2.26322	5.91855	5.61855	4.3563	5.08006	6.68429	11.462	4.31296	40.8412	13.7418	6.62904	6.9663	45.8747	25.1057	2.94348
UUCGC	5.8385	7.05395	7.08743	2.14504	9.78331	23.5232	11.3288	14.693	12.2668	50.8246	3.66724	8.88395	9.94956	9.51862	28.0808	12.4844	-0.470838	31.6427	16.6357	45.6398	20.744	6.97421	0.900509	23.5162	7.73184	9.51323	1.15608	8.82638	7.1172	17.3182	4.25255	60.7825	3.95928	13.3542	0.0196247	8.8165	6.12986	-1.83217	9.17511	3.82254	-1.15256	6.37251	12.5937	-4.4905	2.23864	17.4706	3.69851	6.87513	15.2899	1.05072	36.7752	6.54123	14.7544	18.3944	10.1465	17.2377	6.72334	5.92276	6.15508	29.407	5.79198	18.1702	-0.584115	-0.783731	4.10022	36.0897	25.3794	2.00416	31.0604	5.25442	9.19409	4.87638	4.74696	19.0588	12.0174	5.93064	23.8446	28.9329	11.3648	10.9181	16.1747	7.69573	3.6389	-0.734334	8.02883	-0.479134	3.97291	19.0715	11.424	3.93336	6.31701	22.6094	11.9846	54.5346	3.16787	8.56038	8.39752	8.31414	6.72601	9.68706	22.979	6.32886	15.7216	7.52801	5.63395	6.90266	6.07779	4.97445	5.30969	16.5997	9.10697	22.5334	5.07465	7.14809	8.20448	9.8184	11.7401	86.6007	7.6087	8.61574	9.1522	16.4637	6.15602	18.5723	4.35144	12.6968	3.95845	23.0905	0.205704	2.8189	-3.13837	6.10314	2.00781	18.528	28.0838	7.31416	32.0454	15.4582	30.541	10.7241	7.31143	22.6319	1.83339	6.6301	2.38702	2.01088	6.07505	-1.53261	5.3623	6.24274	4.49675	7.55118	17.4165	3.90775	-2.19452	-0.0257292	8.2513	10.6164	10.9358	9.24296	2.2504	22.3168	31.0308	22.5612	8.54353	16.5416	24.1609	10.951	11.0691	10.3995	17.3903	9.94705	9.82645	10.4689	2.18163	17.4186	9.39338	14.485	3.21712	9.39311	57.2571	19.322	9.34187	24.2607	-2.72592	5.86297	13.7485	9.75838	5.43167	4.81333	5.17729	12.5122	5.56174	17.1683	32.6013	25.7943	22.6135	4.63149	-0.142857	0.835865	-0.771151	9.59629	57.6557	11.1913	14.8327	8.51706	13.795	24.7232	4.76968	6.91511	7.13064	1.78196	6.44929	7.8606	8.98469	11.154	39.2337	14.5942	5.74292	4.69973	29.6201	14.8278	3.62196
UUCGG	12.2041	14.526	8.62651	18.4175	16.7548	19.0741	15.6501	52.7909	11.5826	42.253	9.69973	11.0988	7.26588	9.0765	32.2532	15.0284	2.88283	36.6263	18.8352	43.5041	19.6648	7.82191	37.4811	29.9431	13.5679	9.56983	5.79631	22.9918	12.583	15.0873	23.2621	65.4526	21.3009	19.0534	3.16418	11.0464	-1.57205	-2.69304	31.3095	13.8526	12.3991	11.8628	16.7773	-6.00371	0.587193	23.9248	0.126099	19.0262	16.2696	-2.06765	56.6764	3.80498	35.4552	17.2119	9.246	18.3444	5.5571	-2.73862	5.42612	38.5347	30.038	27.551	-4.44914	-1.16622	20.5148	31.1395	30.5192	13.3606	20.6192	11.4075	10.6973	4.42261	7.54206	17.7657	20.3245	8.83592	18.7281	51.8094	21.2968	30.0505	17.7807	7.99106	4.68102	2.09731	10.7373	14.1871	2.94907	34.2344	11.6224	11.1712	12.3389	26.8576	1.28506	62.8934	8.74175	11.4252	10.6303	6.7596	8.16004	27.4096	22.9068	12.0107	15.2176	9.03942	9.01609	8.02628	5.57419	5.98791	10.7281	11.3194	13.4087	27.1036	3.32384	12.493	32.2151	6.00074	8.99635	75.2494	15.977	15.7132	11.7335	13.7428	7.37903	8.97754	9.77115	14.7474	14.0732	22.8895	2.16906	13.6826	0.309375	11.4128	12.0557	25.1582	26.5179	21.2802	38.4924	24.8992	22.706	9.99635	9.70958	31.4226	15.4357	15.4537	5.06647	0.997551	-0.516866	-3.23688	23.8081	12.3124	31.7426	3.07155	9.58198	0.729481	-1.13912	0.0359432	13.7104	4.27681	27.8114	8.95885	-0.147852	12.0796	34.6352	18.855	8.13118	21.0888	37.31	7.15847	6.50561	4.68355	2.69748	11.5135	10.3738	19.8886	0.0216276	10.2536	8.63716	7.49269	0.0433986	10.8367	55.0652	20.8184	6.96668	24.2077	6.97264	7.47787	5.68013	1.74874	3.46555	3.7859	3.09113	14.6794	18.3921	10.4422	18.393	44.627	25.0913	3.98121	6.23125	12.3385	-3.99776	11.1014	69.5296	22.4526	16.9411	13.0836	3.62116	31.3795	8.37078	8.03131	4.39235	7.12874	5.70118	8.63205	12.548	27.9763	24.2153	15.4948	7.03351	5.15445	30.7309	12.3757	16.2819
UUCGU	10.2353	15.4856	18.3099	13.2429	29.4677	26.5415	13.7849	21.5046	48.1041	39.9209	14.2706	21.7284	11.4204	12.5583	24.5428	14.3223	10.1229	33.9688	13.1847	47.3522	26.4163	5.22456	6.35438	27.4493	9.25875	12.71	15.4524	17.7612	10.2708	19.2274	15.566	93.19	6.1683	22.2292	-2.02364	1.22017	6.38198	-0.379384	33.5616	9.79804	2.16351	6.30466	22.0539	-3.82011	21.8502	32.4237	6.54262	12.8443	26.0213	6.35794	26.1778	7.14579	18.2036	22.0321	14.7883	20.264	6.72674	3.67309	6.11836	55.8516	14.2282	15.2093	5.60037	-0.898879	7.35093	26.5711	17.1259	5.08996	36.0131	11.4365	11.4876	10.706	8.25965	38.0892	12.7834	10.7184	30.4134	26.9763	25.9035	12.5575	18.6198	12.8819	34.717	9.62074	11.9045	4.68893	6.63164	36.081	20.7598	9.93756	12.1345	31.9892	30.9616	82.2495	8.31697	10.8485	14.6781	8.9283	3.52444	10.906	44.0429	19.6381	24.1482	12.2602	9.70455	10.8823	8.9581	8.52568	11.739	22.458	21.0155	42.1199	6.75803	9.10344	26.0405	11.5882	14.0545	44.031	8.18927	14.2318	14.1758	25.6917	21.9637	18.3477	11.4645	16.963	12.3227	18.4674	5.49449	12.746	0.818622	12.0008	11.5571	25.3398	20.6396	33.5318	37.9613	21.6351	27.9955	13.5005	19.1328	36.2642	1.9121	17.9905	5.45468	1.72921	7.94238	-2.00868	21.4981	12.2667	19.9282	4.21331	13.6368	4.30387	-2.42012	53.5623	14.0278	10.8725	20.1197	21.4855	1.54172	22.0234	36.9635	19.8195	8.69429	36.3002	50.0011	15.028	7.63458	17.8778	8.04971	14.4281	16.5616	19.2583	1.51486	15.8442	8.02819	8.11946	1.77058	16.4303	46.8159	15.8539	10.6287	22.7781	-1.85441	12.7791	16.1902	5.86688	5.07292	5.48524	17.4409	11.9697	14.9093	15.3125	39.1553	28.9686	29.7578	10.212	11.4358	11.0042	5.81405	12.7741	58.093	21.6463	16.5899	16.4133	32.3123	41.4488	16.0442	7.25852	6.14156	11.7278	7.64275	10.663	14.5183	13.53	43.4393	17.8975	14.7088	11.4284	56.6833	22.7774	9.52498
UUCUA	0.536292	20.7842	30.2293	-2.2602	35.8265	29.4832	6.24446	-5.14017	38.8183	-7.20671	0.191715	18.796	0.351953	9.99565	4.46132	1.69156	-7.36547	2.06715	-2.0722	10.4363	3.75235	-0.796781	-4.10769	10.3826	-3.16597	0.367578	22.573	8.42619	8.5544	8.60664	-6.34777	50.9472	-8.07253	14.0401	10.6837	-13.3398	-2.36395	3.521	-3.86518	0.888261	-0.00066767	30.471	26.9309	-13.9614	54.7267	26.7828	0.40181	2.08718	22.634	9.00759	-6.93538	1.40392	-10.8162	-0.678077	3.72135	12.107	-1.09878	1.06905	-2.33081	13.1057	0.91504	1.68533	76.5738	89.3668	-7.08587	-0.666007	-0.0360975	-4.76858	1.33892	18.8439	5.76336	12.7665	3.49103	9.93834	-1.83849	5.89745	13.052	0.611604	-2.28387	1.26644	2.00117	-0.607706	12.2308	15.4224	-0.295147	3.71127	0.389006	61.6982	48.6505	-0.8814	0.781467	31.1027	81.3223	27.1886	19.6669	2.63551	3.24679	-4.28108	-3.30352	-5.44024	52.0407	24.8329	13.8273	0.498291	-2.88287	-0.0681353	3.31863	2.25358	-7.06752	5.88267	19.0976	48.851	6.59051	-0.31693	0.227732	-0.259471	6.87611	-2.38971	3.48854	-1.34135	-1.10447	18.3264	16.8044	3.72142	-0.673355	0.243115	0.168958	-0.201625	-4.40584	-2.12894	-11.5064	33.137	-2.53551	9.37815	-1.71052	23.1922	15.2595	11.4894	-0.916733	1.38142	15.4516	16.4039	-8.53339	1.32738	7.81721	-5.61708	1.93408	14.8671	-3.24916	-0.12345	25.7574	51.2705	34.2529	2.83388	30.7045	95.8313	-0.0489199	3.77789	0.344201	11.3525	9.31344	8.19821	6.91462	-1.53923	2.42275	17.6848	3.275	1.74469	0.81957	23.7471	0.597083	-0.451916	10.5748	24.1944	29.2875	4.28986	17.6386	4.69045	48.2323	14.7361	11.997	20.3478	3.53931	-0.841228	-3.40682	22.6638	1.56214	-0.716503	1.89798	2.85614	43.6731	4.08346	-0.699682	18.4112	20.0185	-0.820225	4.9066	0.992123	1.56549	4.27816	-12.4983	-0.196936	69.5979	2.57644	4.85901	29.7748	82.5737	19.0521	38.2162	0.676634	1.17288	1.32239	0.831476	-0.59198	-2.08623	-2.18159	86.9508	-0.327872	18.8829	0.198058	26.2741	4.34753	-1.01719
UUCUC	21.0849	60.4008	115.516	-2.90109	32.3583	86.0199	27.4484	23.0344	51.8462	22.4376	12.3587	38.7465	45.4003	13.4298	38.7484	21.2538	-1.51104	30.1258	21.0787	60.8878	21.245	1.18146	0.941883	29.8912	-1.17696	5.98603	12.0701	16.1881	13.3968	22.0944	-1.99569	73.3879	2.28834	26.8827	-11.3301	13.7083	62.8162	55.888	6.33203	3.48538	-5.28944	64.9798	67.6489	-8.39137	23.0802	54.598	5.39068	0.836608	43.3578	111.728	13.3241	2.80995	21.4671	11.6182	18.2874	22.0521	40.0068	159.968	5.25404	22.8202	5.01836	39.8631	274.575	34.0493	-5.70281	30.7673	20.543	1.25261	15.8149	28.8989	11.6261	33.9248	24.833	15.1237	6.9286	11.5479	20.6789	3.26121	0.210575	7.50498	16.4497	20.8219	4.34695	59.8326	18.7762	-3.05122	8.15865	84.4717	60.1741	-1.14977	3.11642	147.025	272.883	77.2908	43.6989	15.4599	15.0951	9.45102	2.63474	8.81499	50.9993	31.528	20.5412	2.64894	0.135855	4.46054	24.8689	15.7852	6.52622	19.7502	113.102	129.94	0.0520904	3.15702	11.6209	10.2989	11.3051	36.6792	14.1369	4.53558	7.93321	37.4756	18.8702	15.9209	6.3045	7.26269	14.4868	13.9972	-2.76294	9.93882	-13.6959	28.7732	-1.85569	8.7951	2.93687	24.278	27.4002	14.0824	24.4991	4.171	48.9573	15.2038	-1.15627	3.39454	-2.93764	12.6509	52.8717	48.289	0.237722	3.06882	12.0063	86.0411	69.6524	23.5666	-7.24204	14.4817	5.12355	9.36005	-0.445979	19.0769	82.3466	22.2798	31.3206	14.6381	6.75121	25.0012	27.8588	2.92343	3.41049	31.1972	48.8132	8.33971	11.7752	51.6448	170.497	3.60513	8.92318	14.2873	10.1535	27.7513	50.5778	46.1931	5.74673	10.2924	-9.83984	19.4037	5.99338	0.7729	1.85533	5.24103	92.5973	1.27315	5.97035	50.244	41.5301	11.7953	8.50065	4.15264	1.7683	-1.71172	-15.7349	6.04343	108.442	5.13889	14.5288	97.7801	252.954	32.1601	61.1983	5.54764	0.377432	3.15571	2.37874	6.47995	4.86805	13.0945	58.1023	12.7258	13.4333	1.76223	33.5608	4.56908	2.91983
UUCUG	20.233	49.3753	55.8942	0.462943	48.3861	44.5617	16.1133	44.4682	84.5289	13.0726	13.0758	33.2135	12.3181	8.93087	25.2986	9.91638	-3.91641	30.5547	16.7472	55.994	20.0332	1.36712	15.9406	30.4052	6.52406	3.61224	35.5681	33.3599	15.7014	25.3837	2.23947	71.6233	1.88987	35.2086	-4.49524	19.9946	-0.499346	-18.0992	65.753	12.1207	5.53115	34.3808	40.2463	-15.139	39.3137	48.3704	4.09286	9.67236	50.086	24.9824	9.08431	1.0828	34.2821	7.70809	8.66789	21.7881	3.02475	-0.832448	4.46215	35.7445	18.0313	18.88	62.4335	7.81297	10.042	24.9722	24.2249	7.45073	16.1844	29.2401	7.15452	28.7061	37.9998	47.688	11.9106	12.8017	18.4084	20.7097	7.67724	24.8701	11.9119	26.2369	40.9663	36.8595	8.846	12.9966	2.52907	78.2598	38.7382	2.46475	5.27628	36.9461	74.8561	62.9311	45.2828	6.93751	7.94872	13.2313	0.468499	11.0521	38.7334	34.8266	14.6616	1.40391	0.521644	0.444366	8.77038	6.69503	4.69872	22.6889	49.2882	68.2494	1.67475	5.44361	19.2219	6.14444	10.9945	20.6667	6.48472	2.24547	4.49406	25.8457	22.716	11.0331	4.13899	8.05464	10.5734	3.18953	-2.7939	25.0436	-11.6275	26.9235	-2.04384	18.5111	5.22962	42.9648	29.9515	16.074	9.32658	4.96875	20.5702	24.5842	-2.19577	7.26092	-2.25164	4.5446	7.79278	-9.3566	34.8388	9.89873	26.9514	54.7924	46.0694	5.56903	-14.5497	99.0834	7.31728	0.0554446	12.6469	22.5403	12.4835	17.1359	28.991	3.94444	2.3583	43.5189	56.4457	4.18778	-0.384476	40.6561	6.24705	5.14303	14.7164	49.4518	30.9042	3.95832	35.8289	3.45037	2.0489	17.5694	48.066	39.0979	0.579521	9.20559	-9.8734	21.6761	1.54493	-1.51841	1.13164	3.53402	63.4515	1.1898	5.46347	33.1003	32.35	18.5548	12.5226	1.55772	1.04738	5.95941	-3.6389	3.80914	109.089	6.87024	12.1953	18.7994	66.5873	33.1184	49.98	0.255462	-0.364448	-0.244523	-1.13908	0.381091	1.30032	8.40928	39.0098	16.8163	15.3809	-0.64244	40.323	3.14778	2.79361
UUCUU	20.0803	71.9072	102.981	-0.888894	73.6357	100.063	40.3027	13.6737	201.394	-1.17378	30.3147	58.3918	23.3851	15.3492	39.167	22.9984	-5.90018	42.4681	18.4769	80.5155	13.3641	-0.252375	8.09799	38.5578	-1.70812	3.5656	60.7411	34.9499	20.9291	25.6221	-5.18885	116.641	-1.29703	57.1311	-8.03384	74.9633	4.15395	15.5001	25.1491	18.0054	-1.71667	37.9113	50.1177	-10.0044	109.35	77.2547	1.71713	1.70773	78.5231	126.909	-2.59457	1.54026	21.162	3.55484	11.3377	22.9238	15.0116	57.3712	11.5415	31.2525	11.7443	26.6934	276.963	55.6661	-4.56796	27.0796	14.9359	5.78523	4.54997	91.5042	8.78557	39.2343	9.54649	27.5584	2.64332	11.8896	14.8773	0.488193	1.47224	5.66134	19.2397	38.966	35.5459	128.571	12.5097	5.88087	2.81735	174.577	132.701	1.30485	15.3424	175.505	347.039	100.928	60.8237	11.1018	16.4797	-0.999907	1.76099	2.07995	64.0948	83.7092	29.1237	4.29792	-0.22693	0.214448	20.5531	14.2066	5.96239	29.1294	105.855	187.884	5.15278	6.4704	44.3193	8.65118	21.706	4.77257	11.5346	2.12987	9.50772	45.496	42.88	11.7353	4.22302	5.73262	28.1309	6.82464	-3.75736	11.584	-14.2028	69.4261	0.294362	20.6859	6.40729	49.4073	34.6948	9.75297	15.2107	5.18011	60.1229	30.9368	-6.21109	7.77362	-1.88024	76.9716	19.8546	37.8966	12.0296	13.6757	75.5757	103.604	54.1615	37.1629	22.5542	151.124	8.52495	3.51392	-2.89758	36.7789	97.8076	24.8031	35.2466	7.7115	11.5408	63.0237	48.0939	5.31746	0.421509	52.6097	19.9566	0.517741	47.3682	96.8275	156.816	4.594	30.7143	12.352	22.6657	53.7058	45.868	49.0681	2.51744	3.854	-8.05751	99.2748	3.23037	-1.69813	0.822693	3.30674	123.355	0.179461	1.12164	62.1126	61.1283	8.61553	10.4419	-0.938679	2.42552	7.2765	-16.3461	9.88316	184.846	3.82068	37.258	133.051	358.959	46.4745	89.51	3.8347	-0.53282	1.42034	4.16187	3.20657	8.66525	6.75133	98.4681	13.8387	31.7061	0.0111286	53.6216	5.41433	2.11978
UUGAA	16.6883	8.24049	12.8869	-4.06525	79.5746	15.8259	3.90871	-11.4807	21.4136	-5.86254	5.86055	11.5986	-1.95259	4.41802	9.47763	6.57251	-8.53396	5.64813	-5.29661	15.9074	9.86317	1.28234	-8.28251	14.7949	-3.60164	8.23041	31.5323	16.8882	35.4139	33.5392	-5.91995	48.2446	-8.79552	27.8393	13.0726	-8.68997	-8.55719	-14.127	6.5365	11.396	2.86604	0.634383	2.52941	-14.9478	57.2095	16.2988	-0.354083	19.7819	16.8236	-13.1679	-5.30147	-1.16139	-7.65538	3.05052	3.19915	12.4266	-1.05516	-11.0189	-2.58153	25.1573	0.384685	-9.20648	-14.9974	-5.98843	-6.94844	12.5405	0.128164	4.60028	0.956457	19.3748	5.97828	2.53111	-1.16517	6.16462	-2.56989	2.22527	7.38996	-4.78961	-3.779	-3.34649	10.1248	-2.04061	32.7747	-4.46358	0.339286	16.8257	1.55066	18.567	18.2847	10.5887	5.17823	-0.207281	-0.47744	33.3263	8.18881	4.99305	4.05565	-4.90331	-2.34175	-4.33067	23.5872	24.8277	22.4799	-0.195789	-3.961	0.120564	4.1126	-1.08552	-4.75197	5.81727	-1.69428	24.6771	1.89984	8.99095	-4.16134	-1.5395	13.0684	-5.69551	0.356896	-5.51143	-4.25831	8.93239	8.39496	1.4339	-3.84772	-3.52046	2.91927	-2.24936	-2.84284	-0.934177	-19.6253	23.203	-0.699643	10.7694	-0.364513	22.1001	33.5955	10.4493	-3.30704	0.358772	4.06177	41.4614	-12.6817	37.5774	3.0869	5.555	-7.08108	-15.8815	-3.59695	3.03505	14.4111	7.86627	-1.26842	-3.65784	24.3906	92.5225	3.6513	1.53441	15.7617	10.0059	-9.9304	1.16508	9.7588	-2.3385	9.14898	16.7322	6.52367	-0.125186	-1.49441	16.0086	-4.25874	-3.54747	15.3178	20.514	-9.33394	14.7303	14.9789	0.321628	-3.33787	8.57978	33.5586	20.905	-0.487258	-1.13274	6.46757	19.4694	-2.08168	-0.992391	1.10891	2.3139	20.0307	0.170709	0.623528	3.40264	8.97077	-2.51993	11.5973	0.495575	0.49437	11.8211	22.1878	-0.943744	9.97345	18.9966	0.137621	-2.06162	-1.46397	44.763	20.3133	-0.50877	-0.531268	1.37317	0.443326	-1.62818	1.65633	-3.67184	30.5344	5.33163	22.105	0.58195	44.1223	22.5298	-1.44715
UUGAC	8.89549	13.4615	18.789	-1.8629	49.1374	24.0812	8.37559	2.45205	26.0751	-0.0100404	6.56216	12.675	5.62838	4.70145	12.421	8.46382	-1.30996	13.0254	0.30326	23.4482	12.906	4.03608	-2.66572	20.4665	-0.410885	3.48558	12.9359	16.2457	25.7827	34.7755	0.260093	59.2837	-4.97231	19.8297	-3.60464	6.5002	-1.79192	1.2008	14.8341	3.44221	0.0492024	13.1684	17.6016	-11.1098	28.5103	18.7042	2.21303	11.7607	19.4012	-9.99429	1.80047	4.15868	0.705169	8.1669	13.4091	20.5568	7.56297	-3.98335	2.01159	30.3116	9.33907	-2.95383	-4.3297	10.5787	-7.02816	21.0221	3.89	2.28525	14.1488	15.9656	10.2247	19.0352	12.8423	10.8851	2.78317	10.173	22.5531	15.9509	5.84004	6.51963	13.0451	8.09075	23.3781	3.73027	4.31175	4.26199	2.38834	14.0322	18.4954	1.31942	2.53579	16.5674	27.0254	42.4391	13.0468	6.60726	9.02314	1.64044	0.0431838	-2.60635	40.3248	20.8185	21.0899	1.30794	-0.80297	3.49631	2.06666	2.60246	1.81624	7.05162	14.1792	31.4077	3.22786	3.19883	4.33999	6.13037	14.6055	3.88348	3.15796	-0.195117	-0.252824	12.4731	8.29567	4.4685	2.10273	-1.85081	2.05147	-1.10122	-1.64973	3.08169	-10.3566	19.7036	-2.32076	31.4959	0.485484	15.0706	42.7076	28.0922	4.03744	7.10872	4.21174	24.4087	-6.81253	16.1702	-2.70105	6.66281	3.53853	13.2434	8.52751	1.82996	13.5083	13.8033	15.6947	0.842815	0.731356	43.383	1.78948	1.86486	12.8245	7.98553	-6.63324	16.8149	17.6325	-1.41281	5.72266	18.3224	17.1292	4.89228	0.778619	14.4153	1.97778	1.84599	8.10498	21.2686	-2.20094	9.4397	6.61352	3.10788	-0.0669258	9.12331	39.9409	18.6966	3.78131	8.63545	-7.4028	18.5663	-0.31787	1.1415	0.892603	3.8307	27.1185	2.34496	2.97584	16.8707	21.4864	12.0065	16.3204	0.878063	2.39939	5.38352	9.24163	2.51686	27.6557	6.35318	11.4842	11.8551	31.4357	30.6396	19.6728	3.58499	2.66557	0.348155	1.8131	1.57772	2.54719	-1.10338	49.7304	4.98232	14.9168	1.85386	34.7315	8.03807	-1.91321
UUGAG	14.8928	13.4559	6.20472	12.2935	33.0439	13.6922	12.4878	32.7244	27.0254	-1.06746	10.0233	8.69838	1.93721	2.20455	11.4188	6.66113	-0.788025	17.9612	10.0003	30.6403	11.1273	5.87993	13.6814	14.112	4.55813	4.44803	18.3505	37.744	18.8992	28.9207	1.7815	50.1294	3.49201	17.5725	97.686	30.708	-6.81004	-17.3578	42.138	20.9152	35.9767	5.23174	11.1825	-9.33542	16.7869	15.3713	1.74136	26.2022	26.6543	-11.9646	9.05478	1.18838	21.4326	3.19755	6.87207	19.304	-2.28499	-12.1806	5.76663	28.5644	23.1189	2.11667	-18.4876	-6.74359	3.15798	21.4524	10.9242	18.8816	6.31889	23.0552	5.17798	7.06073	7.27845	6.43091	11.645	4.58451	7.47263	10.9488	9.45665	9.88276	10.7006	11.8036	28.588	8.344	3.95729	63.6331	2.10463	25.952	16.635	8.97254	12.1585	9.59095	-7.09432	32.9541	13.1102	4.52006	3.49808	0.668714	1.68983	4.3711	29.2383	28.8112	17.321	4.75426	2.0566	1.48319	2.50599	3.2938	7.23279	5.86571	4.30903	20.5229	3.37201	7.27853	23.2633	2.99155	12.7523	6.46632	3.4567	-0.121561	8.52368	11.0556	11.1495	4.30526	5.01649	4.02714	11.7472	1.86548	5.11879	18.8042	-12.8601	22.4056	4.6921	16.4386	7.60511	49.0269	18.3074	16.431	6.71317	2.73143	6.61856	26.9806	0.456072	20.4016	44.9288	11.2664	-4.54448	-14.3028	19.6697	15.7727	65.581	-0.966261	6.13699	1.95645	-0.19121	37.9111	7.10949	0.282683	31.3719	11.947	-8.31901	8.38717	18.2925	3.71224	5.28652	30.047	22.2938	1.94332	1.46929	13.6325	-4.06821	4.90721	14.1935	24.1247	-8.34096	9.81646	5.75477	3.22659	-4.34199	14.2935	33.3874	19.8841	1.87282	6.30949	17.4194	17.1808	1.0687	-0.659344	0.445245	1.35344	8.12638	2.40765	7.47926	8.60058	12.1339	12.5905	16.5705	2.84089	7.01246	26.2253	17.0952	9.38257	31.4072	8.36412	6.5332	-4.20689	-8.35122	32.3343	27.1186	2.46973	1.47839	2.24893	2.6835	2.11027	5.21287	5.43758	23.15	9.43847	15.4128	2.37383	27.1399	10.4686	5.38858
UUGAU	12.0941	17.3922	21.011	4.17089	81.8856	24.4745	8.77666	-4.35256	44.2771	-7.57028	6.95119	23.4024	-0.124495	9.06287	9.42245	12.498	-4.20895	10.1777	-4.50782	21.3609	9.93467	6.13482	-0.199457	18.276	-1.83739	8.03689	53.1485	17.3904	35.6109	36.0572	-2.52913	59.9154	-5.86929	22.1426	9.71333	-4.58842	-2.45887	-8.05393	34.7174	8.87108	0.840872	0.458219	5.68094	-11.8859	77.8541	30.439	1.40665	31.31	25.3753	-9.41846	-8.02095	3.28667	-6.95993	5.27538	7.5684	13.1818	1.85141	-7.00793	-1.76913	27.6527	5.47174	-3.21418	-5.11339	0.209783	-0.877419	8.94323	-1.01209	1.57049	5.54937	18.799	9.85659	9.52806	1.01973	20.8126	0.491522	8.61132	12.3067	4.32725	0.679572	1.60976	8.84902	1.22969	43.2121	7.95519	4.93409	9.46189	2.50095	42.6261	32.599	6.43944	7.73892	20.2949	45.1568	35.9976	11.0371	5.11273	12.2064	-3.85214	-1.8496	-0.93638	30.8103	41.7877	26.7154	1.40973	-1.39975	1.80843	-0.871752	0.502287	-4.6281	8.07879	17.0773	35.932	2.16566	6.95228	1.18765	0.654453	17.3836	-2.75483	2.51713	-2.97068	-0.808634	12.648	14.194	5.94502	-1.45585	-2.58076	6.6732	-2.40718	-1.70087	-0.513394	-12.9883	25.6214	-1.88106	16.5411	-0.803326	20.305	43.8592	18.7772	0.0397078	4.01383	12.9452	31.3772	-8.13459	18.2777	2.48763	5.44174	-4.0199	-3.97418	15.601	3.39437	24.6332	11.3611	3.96903	-0.159546	8.17498	154.965	5.95859	1.26556	38.0276	8.74519	-4.15676	5.6747	9.7778	-1.02683	8.02919	29.7445	26.1657	1.52203	1.35032	24.2911	-1.12116	-2.06079	13.283	36.2136	-4.25367	13.3693	17.5873	2.73879	-2.71159	8.32041	21.8103	28.2267	2.06019	2.26894	-6.12228	24.3354	0.250648	-0.540834	1.7422	1.79477	30.4427	-0.0397102	2.53703	14.2021	15.3173	10.4385	16.6729	0.234805	3.81743	7.29441	14.5433	3.76777	47.0867	8.81374	6.91378	13.6254	43.9508	33.6611	27.4097	2.18815	-0.0963689	0.887045	4.15138	-0.17811	2.89869	-0.940121	50.7461	3.59454	24.9499	0.012378	38.6877	12.1233	0.497763
UUGCA	8.99417	14.3778	38.3527	0.868155	38.6483	38.5819	8.56078	7.81056	22.5985	3.18705	8.28251	17.1169	4.94602	11.7797	13.8263	9.66769	0.356289	19.9837	9.18	26.3612	10.5973	2.5394	-1.63189	11.1516	1.01969	4.0998	24.3882	16.9254	16.0885	19.0597	2.80047	47.7503	-4.90013	20.0086	24.1595	7.93948	-7.01655	10.5044	15.2847	9.80381	5.73026	15.6592	17.9967	-12.5833	33.3578	26.6816	2.22312	12.2448	21.1025	-7.12495	5.13017	4.13434	8.02667	5.15249	9.4295	15.2105	2.66743	-11.2309	3.31819	15.7272	1.07746	15.3148	-10.5055	1.57133	102.448	30.7312	8.1386	-0.0552483	5.00811	15.957	6.38195	13.8272	4.79587	6.89879	4.65883	5.2584	12.7323	2.41702	-2.93749	0.0661494	11.1499	8.89553	13.4113	5.34308	4.60551	11.3324	0.781525	24.9235	18.1529	4.09087	2.33827	33.4721	69.0599	28.7185	19.4134	4.49069	8.14894	6.13646	-0.56094	-1.7704	29.1173	24.4328	11.7616	0.725525	-0.836933	3.01437	5.74119	1.95274	0.104842	8.59446	21.5954	45.0647	1.3695	3.65069	3.13711	1.57701	7.83679	6.67464	3.2669	-0.97673	2.69127	11.3301	11.339	6.10931	-0.2892	2.41719	8.41942	1.3448	0.78176	8.83058	-10.9618	13.6381	-1.9918	9.8125	3.86443	19.8296	20.2791	10.1865	4.65911	0.826854	17.3165	15.2454	-5.98918	15.187	15.9403	4.21381	-1.99093	13.0555	3.91685	1.61151	24.1204	22.9145	10.5193	-5.38024	-5.27992	75.2562	1.41487	1.95988	13.0002	5.23211	-6.50122	2.41194	6.58113	0.529257	3.73263	18.2843	16.5973	1.26731	0.856464	20.1533	-2.22686	-0.078851	8.24413	25.5062	-7.62566	4.4168	19.4217	4.11295	1.49938	102.064	74.0349	19.6341	5.17902	2.16492	0.789108	15.0713	1.60774	1.82608	0.935442	0.259345	32.8616	-1.12073	5.19848	17.1734	15.4376	0.910021	0.360125	3.27497	2.21098	5.7414	11.9584	1.48325	23.5476	5.05325	3.22475	26.3504	73.4314	23.5144	17.2358	3.16783	-1.4969	0.705024	0.336008	0.280995	-0.312583	4.54811	14.7708	5.5158	15.8502	0.530017	23.8384	6.32386	0.444483
UUGCC	20.9789	38.6524	37.3147	-3.34893	41.9609	30.7783	20.4882	28.512	37.4804	24.8297	18.1036	27.3215	23.4285	18.7616	28.8909	14.6091	4.79071	31.9094	16.7953	47.0843	26.7472	5.77801	3.41399	26.8164	2.35388	9.58577	23.387	25.1796	23.1157	34.2317	1.77981	67.9053	2.25386	35.3009	-7.61353	36.3627	39.7393	1.90998	25.6241	9.64451	2.59629	22.9359	29.2879	-15.5588	50.6499	50.8153	5.84631	16.6999	44.1561	9.93839	15.0311	7.97989	28.1025	13.9708	15.1489	32.4863	16.1661	30.2057	8.1544	33.6072	12.6798	15.9949	19.124	8.79107	-1.69467	60.5229	25.0309	13.4689	24.9852	38.5492	9.32937	13.5703	14.6367	19.7166	14.6825	9.55929	25.0598	7.48642	-2.07216	4.39796	20.4552	23.7285	9.15957	18.2098	12.7857	5.96336	7.79033	50.2532	40.4148	4.56703	7.83891	37.1612	51.8775	53.0511	47.0152	13.3236	13.6175	12.7663	6.85466	15.8472	52.41	35.2655	20.5801	1.24441	2.82738	3.50479	9.05826	9.35371	12.9071	19.0333	45.1707	56.8704	2.51036	7.97992	12.6602	8.80468	18.1707	28.9411	10.5404	4.57777	9.72574	28.9735	20.3529	10.9132	8.59461	8.2825	14.2047	4.81737	-2.54224	15.8326	-9.51803	31.3297	1.19673	27.4008	8.44619	33.1143	38.2722	28.1875	19.9114	5.25831	13.3442	19.142	-2.95008	12.1721	-2.47164	22.2943	28.0864	4.66258	10.9901	8.00725	16.5211	26.6026	28.9227	5.14309	-5.08536	49.8311	6.67214	7.46282	16.8969	21.7457	8.32374	28.0234	31.0717	7.31478	8.44247	27.583	36.7678	5.79514	2.9529	24.3615	22.5215	10.6693	18.343	30.0394	6.86811	10.4745	18.0497	9.38994	2.28118	29.514	116.348	26.1726	8.05345	18.2564	-8.8463	25.3807	4.07933	2.10107	3.15045	2.81631	28.5701	5.26241	7.92202	21.1002	31.7505	6.23357	-0.421338	3.87703	3.29223	0.874297	1.46168	7.93501	74.8809	5.61286	10.9066	28.8294	63.6751	30.5854	47.1853	7.87447	0.655865	3.50964	7.84123	7.06567	9.17535	12.6063	58.4275	9.25182	18.985	3.4826	25.8685	5.36792	2.27685
UUGCG	12.2876	14.5016	10.29	14.3275	19.5895	18.0762	17.9919	44.3864	46.1733	44.832	10.8665	14.9301	10.2238	12.2567	33.0326	15.5555	5.63549	30.1958	30.8855	42.4036	17.6822	3.94356	29.1577	27.3879	16.3364	7.11423	18.7645	34.8304	9.38196	13.8908	17.7153	38.1805	19.4063	11.7837	4.09328	12.2729	-3.20294	-3.43449	36.2963	12.1097	6.90288	10.0995	16.5221	-5.78857	16.6957	24.8122	4.26286	12.6611	21.6898	1.21256	40.3855	4.30643	32.3267	14.83	9.92241	14.0616	3.2732	-2.76279	6.99548	24.599	23.7471	26.0603	-1.67691	0.963902	22.8055	39.397	32.5521	16.8445	23.681	11.1342	10.8248	10.6591	5.56913	36.8444	16.9804	10.9225	18.4121	25.8511	6.87739	20.7185	14.3736	14.5483	7.70558	4.47077	15.3333	12.8495	6.51561	34.0451	17.4605	5.77852	13.5503	24.6046	2.75572	36.2583	10.0973	12.7975	9.8373	10.7756	8.08752	23.9049	14.8494	17.6166	7.49866	9.04177	10.2216	2.28858	8.85982	7.47285	17.8997	10.9391	14.2614	24.6835	3.05081	9.95833	32.2959	10.5837	7.16887	62.9948	15.7261	14.2001	17.5619	13.655	13.3674	10.3164	13.8895	16.6864	14.371	29.0829	9.1314	19.0393	-0.201387	10.1379	13.2995	18.9117	17.7854	37.5709	27.773	23.5561	15.9437	10.2356	9.56298	16.4014	14.1105	10.4401	3.48971	3.29495	1.16379	-4.57869	33.3021	15.2177	23.0567	3.27256	12.5772	3.86415	-0.70757	41.4038	10.1753	7.30177	19.7197	14.0808	-0.763811	13.0432	26.476	20.7752	8.5674	26.6652	55.1871	12.7032	6.02918	13.553	4.6919	12.8088	6.55006	21.5953	-3.10979	9.36725	4.23886	11.2927	-0.0986438	21.4478	77.0511	15.0075	6.54725	15.6823	0.61215	8.69842	12.5996	2.26161	0.851837	3.92673	6.07276	9.58451	15.9003	15.9553	21.5615	19.5876	7.5495	8.95615	10.681	7.95294	15.8511	11.8781	70.0385	11.7575	14.7372	9.0695	6.93986	17.9762	8.27707	14.1811	4.88595	8.9595	8.74249	8.98033	9.29266	26.0663	20.9672	13.4847	11.2322	5.46006	16.3521	5.68287	12.4335
UUGCU	13.8331	34.5371	36.6448	-3.3659	48.8151	36.1867	17.4652	3.15657	58.0897	12.1725	15.8808	37.3377	12.4956	20.1207	19.6556	12.1846	-1.78561	25.7563	12.4536	47.4803	15.136	4.13648	-1.89111	22.9986	4.13035	4.01906	60.344	23.8908	11.8291	23.4589	3.93364	53.0848	-1.88324	20.5396	-3.79399	20.2144	-1.51718	-9.82773	55.9657	13.0524	1.64654	8.38062	21.2682	-14.261	66.9667	48.0296	5.42453	7.62027	44.1231	13.2808	10.8731	6.21167	16.5424	10.4113	9.26001	20.2261	3.29033	-3.97322	6.30469	26.9174	6.20425	12.0242	34.2286	22.027	2.43955	32.02	12.0647	5.45068	16.3905	22.9294	8.96989	26.9428	23.6071	38.3036	4.99115	13.1443	13.4644	3.22054	0.0336443	7.71764	11.5556	19.8162	35.6994	22.7459	6.80672	9.08493	6.78752	71.8851	52.0455	2.15693	7.3793	54.6184	103.083	52.4721	27.4799	12.7675	9.82809	10.4612	5.14619	2.52202	28.2651	38.9894	14.4294	2.55345	1.79304	2.81586	5.6386	8.02676	5.42997	19.5527	41.2821	46.0935	5.69671	7.42247	8.98906	7.5756	17.5072	22.4447	7.84058	0.60396	5.38564	18.2988	23.4853	7.61745	4.40575	5.84647	7.59259	5.67198	-0.982623	11.0652	-11.4892	24.7476	2.18546	16.1307	5.69662	27.6766	23.8267	17.1159	11.7214	9.06555	16.13	14.6718	-3.57965	8.03318	1.22429	11.0236	2.98431	-3.88632	32.5176	6.46044	11.3366	20.6045	26.6037	4.49472	-7.4225	134.411	10.8902	1.05974	10.6961	15.2247	9.66233	11.598	20.3672	9.8086	4.18923	31.9615	46.1983	14.0219	6.36874	27.7791	7.68463	6.39563	14.4841	43.4915	17.9688	4.91967	33.6735	5.7798	11.4792	22.0776	81.0157	34.0554	3.45826	10.0821	-6.89211	22.1712	5.00549	-0.390586	0.979827	2.58022	52.9322	2.83622	1.39128	22.3488	32.213	5.26225	-0.229403	0.0193635	1.86117	4.73099	10.1073	7.43249	94.8972	2.58919	14.421	31.9979	97.0588	24.7229	31.1582	2.44549	0.077349	1.72043	2.62684	7.6676	4.56453	6.74161	33.957	6.52503	21.8588	2.69018	26.5847	2.7156	1.02626
UUGGA	20.8442	12.434	9.43706	15.7907	72.6374	17.5699	13.5508	57.6895	16.9182	6.68289	13.9708	14.433	2.1779	6.36842	19.0302	11.0443	-1.03593	25.2864	11.7186	30.0619	20.6821	3.62657	30.09	28.1277	8.42433	8.54163	7.80166	37.2618	22.4813	27.5334	6.62114	78.7028	13.3295	31.4772	28.581	3.31295	-9.61788	-19.5568	49.8126	23.9713	31.0228	9.1837	15.1309	-15.8044	9.25667	29.0665	1.65677	31.2762	31.4007	-9.79591	14.7717	2.9437	23.4731	8.03712	7.00356	16.7844	0.397628	-9.10794	4.34474	38.7435	29.9019	1.32672	-13.2681	-9.11906	9.56165	37.4125	20.3501	20.9411	11.1408	19.6966	8.42674	11.7465	2.54287	11.1563	15.012	10.0214	15.2659	59.9749	0.47022	67.9421	13.0598	7.00809	24.6972	2.32411	6.45895	44.7119	3.97555	35.0564	11.457	15.9689	16.8045	9.4684	-2.44571	61.956	12.6836	6.45367	10.3565	3.49259	2.2512	13.4798	22.5543	33.0785	22.6981	1.38735	-0.120955	1.19698	4.53028	2.11171	9.60225	8.92507	2.55574	30.5256	1.50819	13.1613	25.735	3.92912	19.3198	11.0893	7.11649	1.60084	3.79923	10.7598	7.83755	7.44071	2.02972	7.89458	11.9513	2.76834	2.50926	21.5043	-12.2433	19.0078	7.25398	13.3504	9.72769	37.9679	28.4363	18.1606	7.32699	3.73181	8.90384	51.6771	9.47896	30.2134	12.779	-2.85771	-5.33994	-14.0188	28.5007	11.96	49.5326	11.7439	12.157	-2.81054	-6.51115	23.2619	5.43567	-0.788241	41.218	13.4886	-10.7472	4.60516	18.9089	5.42466	8.17276	27.7429	19.1559	3.41634	-0.0173461	13.4604	-2.76756	6.06654	12.7882	19.2621	-10.4152	6.74107	14.1712	0.753378	-3.69575	18.0139	58.5523	21.0323	3.25369	9.05683	16.0813	13.3664	3.56193	0.522635	0.347899	-0.602994	4.13728	0.114457	13.185	9.60164	13.0649	85.926	9.12522	1.40671	3.91579	24.713	13.411	3.80945	27.9317	21.637	4.86133	-0.116146	-4.16931	58.2344	17.1982	3.02632	0.29295	-0.235764	6.74776	4.157	7.49552	9.56538	11.1663	11.1243	20.0619	2.05814	50.8374	11.8401	1.83106
UUGGC	13.0055	25.2381	15.7878	7.00501	30.615	19.9907	15.8949	29.7844	22.4725	25.1317	12.8985	14.1076	7.33693	13.1143	26.9515	13.0164	-0.618283	28.0015	18.4163	44.5796	15.9955	4.81914	11.5622	24.0822	9.96377	8.65552	7.87396	18.989	11.1994	22.1124	5.87523	53.5277	7.43334	20.1186	4.43673	48.8252	-3.50179	-16.8372	62.8217	17.1073	11.3014	10.6849	16.8591	-10.8389	9.84862	30.9546	3.22036	16.2534	26.6025	-0.782415	23.6061	3.10643	25.5758	8.07218	7.29207	16.0791	5.54345	-12.0345	7.45857	26.0413	20.2295	10.8508	-8.8918	-5.94028	4.38624	36.8408	20.1435	7.13695	14.9672	26.1378	7.03998	14.395	28.3678	17.0268	8.7706	8.30946	16.5375	17.6892	-2.079	12.134	17.8736	13.4132	11.0479	15.0282	8.99116	16.1303	1.95965	41.9414	14.8612	2.56849	8.52229	20.1319	9.02894	41.659	25.1256	11.1811	7.82034	15.202	3.36686	11.35	29.7808	25.9526	12.6711	3.93638	1.99234	1.59043	0.752742	6.12064	7.90175	16.9353	17.5008	28.9279	4.24717	6.29881	14.5341	6.79233	10.8316	20.8626	8.59376	2.19838	5.55855	19.8392	18.4012	10.4833	4.44637	16.7926	15.267	5.47274	1.74207	18.2523	-9.54902	16.846	4.9697	24.1658	12.2661	28.7547	29.5278	22.992	10.9566	5.43066	13.0499	12.6244	4.36451	3.38499	3.39109	11.982	-1.75305	-13.1838	35.1914	6.3359	23.2632	10.8472	14.1	-0.610141	-12.7291	11.2313	10.0016	1.83863	25.7527	10.7798	-0.832943	12.4248	21.6732	7.38218	2.9561	30.4161	37.7386	1.94324	3.00521	23.0211	3.1576	2.77981	11.586	20.5547	-6.97747	6.51486	8.94538	5.66484	-2.50626	19.2185	58.4736	19.5582	0.411404	16.0419	-1.14693	15.768	4.55229	0.487873	2.80236	3.92751	23.4914	1.82572	9.829	15.1599	19.2152	14.863	0.54528	2.34233	2.58768	8.99112	3.42592	9.33417	67.9528	4.79942	11.6201	14.3565	15.4022	21.2122	34.653	2.88954	3.15272	0.903964	2.44065	6.22465	6.59912	13.7386	31.0083	9.40274	20.1297	0.744914	25.6857	3.79455	2.81957
UUGGG	56.1143	32.2015	13.72	63.4942	29.8235	37.6546	65.7095	234.867	70.5261	24.3914	34.7596	32.286	11.4859	16.6751	86.8832	20.41	5.23912	95.8263	90.114	91.1318	28.5275	8.93429	222.824	64.1166	48.7387	4.3763	22.8949	135.813	10.213	18.288	78.9402	37.8994	120.742	35.1837	36.2799	42.0054	-12.8123	-8.70237	82.4069	64.8031	104.795	35.4477	37.611	-4.76703	16.9105	49.162	3.44315	22.3528	63.1655	-0.539129	53.2826	1.59533	162.287	9.51326	7.47237	23.0421	1.64011	-12.8345	16.4197	27.7859	174.945	62.508	-8.02995	-6.44963	122.41	59.5777	85.3988	80.0379	10.4657	55.0831	8.21201	27.6057	33.8296	64.2685	76.1562	21.1285	10.4417	18.4362	2.57541	18.947	15.1096	31.4469	17.2939	28.475	20.0992	142.946	6.61671	157.007	42.1136	9.41813	65.1862	44.833	-9.2191	51.3988	34.1227	11.3325	12.3688	20.6995	12.2981	94.0244	24.5458	71.9	7.72118	16.1652	29.7824	2.77251	27.2675	8.88949	78.2023	25.0217	50.0782	62.2835	9.02186	34.9591	181.441	9.48579	28.4649	21.7204	51.9936	32.6972	42.9664	28.4143	46.0108	26.6854	30.0794	61.241	62.9714	14.5316	25.8027	107.931	-2.36552	63.4928	51.2428	19.0209	39.0223	148.256	26.0877	28.3976	36.6113	10.6063	23.3055	16.8111	136.935	4.55761	30.1161	3.22544	-3.63946	-2.04973	62.4183	64.578	228.766	9.83183	37.0668	15.8591	5.81359	38.3005	31.0653	9.01401	37.5894	52.5902	-8.77338	18.1546	52.4721	35.3047	10.7855	92.2939	133.723	8.69106	7.59278	27.5202	1.38729	23.9612	29.5951	64.2344	-12.4427	4.6812	16.366	13.6943	-5.30603	85.5269	63.587	35.0734	11.4526	20.6633	63.81	35.2704	10.3059	0.224287	1.37628	8.84347	24.3532	3.61631	55.0609	48.0851	21.3649	16.3809	2.22333	4.73155	4.91783	85.2181	2.92062	40.0958	179.122	12.4492	25.1794	17.2104	3.78413	33.4075	45.5354	11.639	8.50394	5.18823	16.0089	17.3289	28.1069	66.6388	9.21039	27.0258	41.9141	8.16113	20.2727	1.37372	26.7029
UUGGU	13.6577	20.2309	19.1533	19.759	33.4637	21.8826	22.5861	54.7722	67.7663	7.52954	13.5517	15.5391	2.43866	7.41667	24.7585	7.96694	1.6885	31.5524	15.1381	36.7512	12.27	5.96229	33.2971	16.3269	8.66901	2.45503	34.2674	75.9567	9.88686	17.451	16.1458	31.3906	10.3044	16.2913	8.36911	22.5659	-7.2096	-17.0761	133.27	33.8113	20.515	10.9402	14.2903	-10.889	33.1219	26.1149	1.41386	21.9979	29.1759	-1.08011	13.8741	1.0297	27.989	5.79715	3.18712	10.7129	-1.18353	-6.31974	2.95348	14.1311	28.3733	22.0916	-8.27341	-4.92918	18.5009	18.2947	17.5153	20.766	7.31523	27.4017	3.49224	16.3123	19.2649	47.314	14.4177	3.86527	3.8436	1.15111	1.34793	1.32003	6.86645	11.3784	50.8214	25.8676	4.82149	75.2169	4.28541	79.8603	47.086	4.03391	13.7285	25.2196	18.4262	32.7756	19.7184	3.56266	6.84194	9.11888	2.54457	18.9128	16.1849	40.5204	7.17361	2.69789	4.03478	1.37244	1.95798	4.70005	5.53861	11.3116	29.9689	29.9447	7.48705	7.38524	40.5479	4.5678	11.3254	12.9126	8.47809	2.56498	6.02782	11.2169	21.0703	12.9334	3.10263	13.0439	21.013	4.91976	7.24095	23.1326	-4.37795	22.0191	6.86738	16.4297	8.33707	72.2549	14.3407	10.2078	10.4079	6.90544	18.2334	8.27297	8.45219	2.61535	6.81527	1.53991	-2.37432	-7.48077	66.9546	17.4166	61.1302	12.7707	10.3358	4.84168	-2.04669	108.766	8.53911	0.860883	26.3061	12.5885	-3.77978	3.57876	15.0905	2.76003	3.63852	46.5988	52.499	5.68861	4.27581	20.7713	-1.24921	2.86277	8.0974	50.1564	-4.687	1.9127	9.5513	3.29261	-3.31528	21.5799	30.6543	27.417	4.55506	10.1839	5.69826	23.4211	2.45258	-0.00675068	0.676418	6.33092	37.4457	-0.268044	7.66002	18.383	15.5549	2.8295	-0.0459953	2.04351	5.07482	36.0352	16.5772	7.15568	99.1211	3.10371	9.09123	17.8713	25.6712	18.3613	34.669	3.08509	0.467764	2.85655	2.94412	4.03438	4.47571	9.82531	2.56774	7.69809	31.1943	1.77689	13.783	0.823801	28.8177
UUGUA	1.29626	38.3266	16.1193	-0.533403	37.7435	15.0916	16.5987	-7.02872	72.9385	-5.40311	8.2018	47.2044	0.722305	16.0609	8.65659	10.4975	-3.26817	7.6341	-3.99316	11.337	1.75698	0.836194	-1.68728	9.11971	-0.386856	-1.16768	124.159	21.3122	8.87024	8.35972	-2.79863	16.5285	-7.63898	13.4259	33.7844	-7.78099	-5.67514	-8.07493	25.2616	19.0006	1.78789	2.19279	4.77375	-9.31435	140.133	56.3551	1.96039	20.1861	42.6861	-13.5931	-8.65869	2.20933	-5.22321	-1.61373	0.912721	15.2988	-0.725871	-8.23413	-1.11011	2.4644	-1.36508	-1.28886	-7.79387	6.05299	-4.1626	5.74374	-2.18866	0.873177	-3.21098	14.8006	2.33886	9.77775	-0.28249	42.338	-1.12349	5.84038	0.285411	-2.75432	-2.23065	-1.8086	4.45236	4.68023	70.467	9.86201	3.56887	13.9157	3.03799	61.3307	62.2994	0.122364	9.28362	15.3952	34.0604	16.893	19.9441	4.21103	6.72303	-3.50509	-2.77296	-2.42195	20.2014	74.2532	4.80589	2.8802	-1.57393	-0.0409293	0.11535	4.65882	-4.4219	30.4551	10.4097	24.2247	32.7589	38.063	3.44385	1.23148	5.43098	-2.34586	4.72318	0.294266	2.58755	35.254	52.0618	10.8968	5.8197	4.30872	5.63039	-0.761437	-0.492847	-1.32544	-12.1087	45.5506	4.80161	6.20581	2.7586	36.9699	16.2582	6.94937	6.25833	6.01509	15.1382	4.77588	-5.70504	-1.66062	20.661	7.22981	-4.01538	2.94186	7.71184	7.43462	27.9193	12.3011	3.73786	0.322925	28.036	270.288	13.5246	3.65689	20.0284	18.0789	-8.17614	2.83228	4.40105	0.479396	4.89586	43.747	41.4743	3.75459	-0.677699	68.9463	-4.24192	-0.0569207	12.2937	32.3405	-4.80444	21.8036	308.347	1.8978	1.16508	16.0856	17.206	18.348	-1.3344	-1.03267	0.0586848	25.1272	-0.450613	-0.307883	-0.19065	1.05719	49.1623	0.027888	0.600957	12.1156	18.6891	-4.7165	-3.62865	1.85253	0.301883	13.8979	14.2621	6.31189	48.9675	-1.58045	12.082	8.21953	26.9371	12.6857	58.5305	-0.988057	1.03671	1.91258	2.0639	3.26704	2.73162	-1.50422	20.0926	2.09513	57.616	2.75209	9.62225	-0.919893	1.71473
UUGUC	13.5456	40.5411	54.44	0.894973	35.9432	46.7639	15.8528	20.6488	112.593	10.8834	12.4252	25.5638	16.7199	7.64036	26.4647	14.4187	-1.21487	25.8855	16.5442	37.7667	12.217	2.05486	6.14148	21.6384	1.09546	4.11581	40.8281	17.6068	13.6964	18.5628	-0.893413	50.0173	0.608817	17.2829	-2.18625	8.7142	35.0005	5.28933	65.4568	9.24693	1.49526	13.2484	19.6409	-14.1361	52.588	34.2656	2.75601	4.73341	33.1466	15.825	10.6668	2.23256	21.0431	4.09412	8.28488	18.8513	9.21088	22.9172	3.815	19.7003	6.56917	17.9614	22.6282	4.41384	-3.39059	29.8236	13.217	6.12389	9.40386	19.4002	6.28789	20.6832	20.0218	28.5245	5.42561	6.86854	7.85889	-2.55649	0.79226	1.32308	11.8628	15.9637	36.9755	30.361	14.2461	6.41366	6.25653	55.0155	36.153	1.49132	6.58239	56.9354	127.597	41.905	34.7926	9.26568	10.1462	12.8164	-0.420648	5.6041	48.3129	36.9707	13.5806	4.99646	2.41416	3.52527	10.1602	11.5912	6.74825	15.8237	56.6307	64.8563	5.275	10.0849	29.8748	3.31721	9.56871	12.6417	8.7732	2.54963	6.35232	26.8113	20.5714	11.8527	6.32797	9.56263	12.7683	6.29449	0.663724	12.8166	-10.2932	27.23	1.30692	25.2626	6.22267	29.8417	29.2957	18.2015	13.3803	3.95407	26.3692	10.1917	1.05641	3.81476	0.295797	14.1716	35.6013	11.2637	36.0596	7.39444	26.7444	31.2145	20.4632	14.7062	-0.819972	107.659	7.15209	2.11942	6.40438	15.6631	9.88971	20.5869	22.128	9.70646	3.12708	34.6765	49.2952	4.43339	0.688832	26.0813	13.5628	4.18014	12.7028	40.573	8.9335	4.99556	20.389	8.63976	1.61115	21.0288	54.3697	29.4909	1.61866	4.65778	-2.62809	19.4918	3.81545	2.39612	1.61968	2.08861	52.9271	0.477818	2.54496	25.2335	28.1846	3.96288	-0.240657	2.93732	1.71078	6.76742	5.93698	4.33904	61.9812	-1.3932	13.2399	35.9498	108.259	21.4393	45.9579	3.81015	1.8199	3.34218	1.04533	0.329472	4.35493	8.24876	57.3498	3.84967	22.4673	1.09878	21.295	3.34107	2.1271
UUGUG	23.1529	33.0047	27.7561	19.2869	54.7617	33.7973	33.231	71.8274	137.971	12.9329	21.4695	41.7603	5.91497	15.829	32.3083	13.693	14.9915	53.8076	16.5557	55.513	23.3797	6.70881	38.6533	30.994	6.04308	5.55784	91.7681	76.0958	19.0448	40.269	17.3649	67.0738	14.606	27.4807	19.684	30.6966	-6.72554	-15.3617	169.431	40.5227	25.163	14.297	17.7565	-13.8457	89.7644	56.2077	3.04208	36.3208	52.3481	-5.45365	18.7669	1.60005	43.6846	9.09167	9.1664	25.5445	2.38337	-9.08575	6.70421	39.4638	39.2428	10.321	-8.87311	-3.23005	24.9209	40.7733	19.0962	18.8691	18.2136	26.0209	4.32899	18.9716	18.5449	77.6464	19.2449	8.85381	15.3694	13.3997	15.0066	12.3169	15.2937	24.5365	111.6	33.5395	9.34051	44.989	3.62885	59.9046	28.0783	3.7108	14.7015	38.8433	38.713	53.8428	32.5737	7.51042	8.94096	13.7367	0.782556	19.2708	46.6513	64.4134	13.3028	5.59518	8.75778	2.2485	11.0145	10.6321	15.5339	30.5374	40.1093	46.9589	9.84261	19.5056	69.8983	8.11432	18.3318	16.0456	13.5229	4.16224	12.7015	31.8352	53.6432	17.2977	14.6967	16.0204	14.2152	8.65455	32.7945	40.7212	-5.05728	37.2032	16.2573	39.9701	13.1622	85.6936	37.3587	30.405	18.05	10.6954	17.9381	26.6951	15.442	8.29488	9.91464	0.524206	-3.12893	-11.059	87.4423	22.1764	44.3203	13.3276	12.5189	9.56353	-1.21959	248.147	24.1907	3.06508	44.4355	28.2541	-7.62322	20.6108	25.3569	11.7431	6.26213	75.9624	106.46	11.881	4.13508	43.1142	3.2971	13.0901	17.0263	47.1234	-8.24771	10.2778	57.4113	10.9372	-2.95166	41.1513	65.8729	29.1043	4.44613	14.1797	10.558	23.8846	5.15326	-0.701118	0.954723	1.56979	43.7285	1.59934	13.7696	30.8545	41.0016	9.90832	10.3701	0.937881	4.67974	24.8122	102.18	15.9875	67.7991	7.44568	21.103	22.0994	38.4616	31.554	44.7223	5.0375	-0.491271	3.00906	6.84156	8.56573	6.60833	19.2007	32.7063	12.3109	45.4221	6.10433	34.0657	3.69565	12.4124
UUGUU	19.4041	45.7919	63.0112	5.24874	65.9644	75.033	44.9807	13.0223	183.864	-4.74016	31.7326	63.3098	11.8155	27.1981	33.2375	18.6848	-5.9821	44.3308	7.31393	66.013	5.20076	0.423644	8.95989	36.2889	1.32002	1.4297	150.374	44.9548	15.8874	17.2394	-4.04832	55.6034	-2.64389	54.6713	6.20974	93.4846	-5.207	-17.5204	112.722	34.4284	8.17246	4.15598	9.86634	-9.68818	165.669	76.866	-0.363349	7.03146	72.6951	9.09161	0.145329	-0.712429	19.6099	-1.85269	1.7802	19.1403	3.57257	-2.30436	8.89961	10.0059	3.56187	7.57629	8.66306	3.87409	-4.6408	26.9747	5.82865	15.5318	-0.584443	79.642	2.69837	25.4343	6.43916	49.4698	2.47006	11.1933	1.88808	-4.3853	-3.90865	-1.72206	11.9897	30.513	98.1177	90.4941	3.9048	26.7922	2.2842	128.948	113.487	0.810689	21.3555	98.3319	190.365	57.4971	45.798	7.51811	9.6754	-3.29717	-2.04817	1.60864	40.8633	95.1262	14.616	6.97264	-0.306853	1.41638	21.7883	8.44358	3.97123	39.4814	68.7662	126.006	18.9322	26.5822	45.0457	2.63804	12.2067	0.505876	9.56655	-0.944363	8.84902	51.5497	61.7013	19.0192	10.0954	19.8949	24.479	6.54793	-0.699636	17.6424	-1.02756	86.8523	14.0692	23.6691	12.176	89.0264	28.883	10.9679	18.6019	10.14	54.9637	17.772	-4.30561	1.5844	4.47994	93.9591	-0.702025	5.22578	60.0492	24.3326	90.1382	35.3816	10.662	26.3243	27.1541	335.85	21.5157	1.65737	10.7374	42.579	3.04275	11.9735	27.6012	9.35549	9.4954	100.811	82.661	9.39733	2.82791	76.4513	0.903374	1.65581	33.8157	75.2209	-0.981669	7.87276	45.9678	11.3653	2.74119	61.008	49.0898	41.1095	1.06418	2.16984	1.32405	79.4409	2.42018	0.225725	0.274397	0.430924	92.3736	-0.409516	2.19399	48.2548	51.5599	-2.92875	1.29466	0.19788	3.36097	25.454	8.35405	14.9996	125.765	1.17477	33.5831	77.8957	193.374	32.2659	104.193	3.05958	-0.571834	0.898761	2.20994	8.02671	14.0355	4.74896	58.6657	14.4597	67.0541	1.82009	26.1108	3.25845	1.93576
UUUAA	-0.24223	31.8066	22.8904	-5.44688	63.1759	15.7928	13.8177	-25.5706	97.4799	-11.44	10.8928	42.8648	-3.54179	9.47875	3.57522	11.7651	-11.2844	0.219658	-12.7947	9.5557	-6.30649	-4.38334	-1.63426	7.54062	-5.78993	-4.86456	87.5962	25.37	16.1281	17.7914	-11.7146	30.917	-14.1695	35.9626	-5.47978	39.3656	-14.9469	-17.6298	-11.1073	19.5409	-2.30023	8.49577	4.44892	-4.96026	188.844	48.2066	-0.477242	7.07543	40.5972	-20.545	-16.5433	-0.545595	-12.6497	-7.88841	-2.0608	21.2336	-5.71827	-15.4942	0.927351	-3.65237	-15.9027	-8.2785	-10.6577	45.2324	-12.0778	-2.53349	-10.8853	-4.53721	-10.8354	64.6395	-1.26138	6.22092	-7.68181	8.63756	-6.44364	0.916288	-3.07271	-9.68818	-8.67756	-6.92473	0.626132	3.54119	21.9163	11.7686	0.268504	11.3938	-0.216115	107.435	108.944	-1.2317	7.54788	22.3085	77.7872	18.7287	34.302	0.105486	1.88386	-13.8701	-5.8357	-7.51911	38.2803	86.1081	6.69818	1.35061	-4.74	-2.53784	-1.1716	4.48197	-9.80466	15.3349	13.9742	39.9865	26.4241	4.96854	-5.57014	-3.10734	2.37481	-12.3924	4.09662	-5.24627	-4.26403	36.7183	45.7127	-1.44927	-2.36674	-5.80219	6.27919	-3.36785	-5.76936	-9.68629	-23.6211	75.6571	1.32185	2.81807	-1.37804	64.5802	18.1631	2.46551	-2.92207	3.09124	24.5607	9.57446	-21.1134	-0.131899	-6.18377	108.741	-7.89537	18.821	-9.06359	3.37549	54.7667	31.8477	3.3814	20.1597	389.182	304.916	9.89557	1.02607	4.74328	23.7553	-19.1914	0.203977	3.30513	-4.92242	11.2919	37.7271	-5.14986	2.35054	-2.09069	72.1418	-9.31512	-6.05555	31.1859	51.6963	-7.75921	9.45219	39.0554	4.19345	20.225	33.9304	16.1971	25.0297	-2.16584	-8.58906	3.58467	92.8162	-2.01698	-2.00303	0.323808	-1.81469	77.656	3.09019	-3.34532	12.0684	12.1704	-12.3713	-4.60891	-1.67122	1.94645	10.5277	-18.2153	-0.496263	83.0935	-1.96493	16.9459	22.0487	65.3266	25.7951	82.4062	-2.59958	-0.0791433	0.318832	1.89628	-0.86112	3.28693	-5.18637	77.1113	-0.0574138	52.4812	-0.679654	20.3345	0.204736	-3.99137
UUUAC	9.96527	17.3583	28.4562	-3.53719	72.4341	28.6654	10.5542	2.67316	61.497	-8.36851	7.63495	23.6749	6.19059	4.36702	7.99541	9.38328	-6.44869	7.45828	-0.14241	27.8959	4.94864	-1.02885	3.35357	14.4064	-0.830645	4.75658	36.3981	20.424	23.3684	20.9568	-4.49899	54.6114	-5.64938	30.1491	-3.10393	16.631	-2.90236	64.0785	-4.90448	5.66709	-1.33606	37.3071	29.0902	-11.0631	76.7434	32.2786	2.16625	16.2002	32.5172	0.820725	-8.02719	3.54986	-4.32135	1.50112	7.70946	16.875	3.29308	4.30677	0.439236	16.4736	0.147838	2.50477	25.6489	85.7985	-10.7246	9.97958	2.34814	2.89237	-1.52676	37.4547	6.21991	9.36518	-2.21071	14.4199	2.46895	5.35029	10.9018	-2.95718	-2.56605	-0.680948	12.2057	8.83948	8.39518	20.1628	4.45203	2.67172	0.92805	74.5636	66.0781	0.594119	5.74007	45.1498	91.1963	39.8489	17.2934	4.38446	8.31503	-2.94289	-4.17873	-1.562	40.8176	40.7671	20.673	0.0911997	-3.35696	0.0371313	9.57761	2.15929	-2.39248	10.5285	14.9875	46.8378	7.74261	4.13003	4.17783	2.11087	15.0046	-3.4107	4.97744	-2.62385	-1.43399	19.7684	12.1923	3.43858	-1.15296	-0.816981	3.19951	-2.03844	-4.43268	-0.389434	-19.424	36.4662	-0.397429	18.3708	-1.89711	26.9362	31.944	12.9348	-0.422136	2.19415	12.1441	23.2401	-10.3399	11.6192	0.971532	38.5553	1.91866	77.705	-4.9263	0.158975	39.5675	61.6516	32.5499	7.01562	28.7094	125.787	2.5578	1.87098	14.1557	13.5096	3.41024	7.39036	8.28728	-1.19131	8.47287	23.2143	14.1933	1.29723	-1.43191	30.3121	0.34513	-1.77132	13.8828	36.2493	12.0004	7.24271	23.6337	3.35078	51.3638	14.0008	28.289	16.3191	1.14107	-1.64791	2.25623	49.6822	-0.113906	-1.76094	-0.185695	0.595648	46.6684	1.20933	0.987745	13.6414	24.1646	-5.85559	-2.59125	-1.86101	0.393852	2.51301	-15.8899	1.28053	76.108	0.806807	11.063	32.5316	89.7083	26.8776	36.89	-1.88921	-1.34926	-1.33233	-0.284607	-0.0322983	2.61557	-1.21766	71.0605	4.41056	19.1631	1.23284	31.4273	7.75202	-1.90256
UUUAG	2.17843	12.9125	19.7853	2.82693	32.6086	24.5754	8.91533	0.221277	41.3553	-12.464	5.14833	15.0957	-6.03123	5.80219	3.78806	3.07301	-9.19747	9.58208	-2.69474	16.6279	-1.44315	-1.93767	2.62	4.03375	-2.74114	-6.15717	38.8955	29.9896	11.0491	10.5833	-7.04166	14.4122	-11.4292	23.7018	146.649	8.12261	-11.2249	-7.95272	-0.123362	20.9014	18.6345	4.38346	3.61504	-13.3536	80.1383	18.5911	0.685961	3.14478	19.6046	-5.91299	-6.86942	-1.49907	-6.91267	-7.22768	-4.37683	4.92538	-4.8534	-18.6249	1.39929	-7.24858	-2.80461	-3.78654	-12.4487	4.90916	-6.11385	-2.36855	-2.19369	8.23718	-10.4213	52.8873	-0.679729	3.24015	-3.00535	8.68622	-1.09978	0.632865	-6.47051	-12.0875	-6.27071	-5.76527	0.228078	5.51266	38.2005	28.7488	-1.33381	46.5613	0.995613	43.1232	37.2812	-0.742483	12.4824	27.2449	82.8735	16.5508	19.3212	-0.116622	-1.5492	-7.67847	-3.59322	-1.02447	16.8145	42.01	3.82062	-0.616744	-4.07465	-0.809117	-0.203539	2.50675	-2.69853	5.39993	6.43612	62.4098	3.27125	1.61154	2.22564	-2.91824	1.44927	-9.56937	4.34986	-4.51683	-2.24361	12.1375	24.0909	1.4203	-1.77609	1.6883	11.2896	-2.52239	-4.15365	1.36962	-13.7479	32.0192	0.366448	0.163148	0.616975	54.7662	11.3664	1.84619	-3.20329	0.458425	27.4272	6.90046	-8.7337	1.19581	74.8396	37.9655	-8.94346	12.6434	-0.279112	8.76514	104.019	10.2898	9.24816	1.78976	44.3086	101.139	9.14253	-0.356894	1.74209	13.5111	-8.68807	-2.16059	5.39607	-4.99785	3.45089	33.6192	5.33396	-1.32601	-1.33817	22.6146	-8.69224	-2.83431	18.2479	30.7105	-11.5066	0.145873	7.52559	1.91032	-3.72654	28.2458	4.45267	15.7716	-1.25879	-6.53508	15.1131	54.3782	-3.29615	-2.68458	0.591948	-0.301738	38.5766	0.234626	-1.79445	8.62239	3.0363	-9.34356	-6.29541	-1.56218	1.99917	30.1172	-13.359	0.565261	40.146	-3.14514	10.6651	29.6395	83.7315	19.7098	43.6089	-1.73019	0.431023	-2.08167	0.834184	-1.15475	0.764563	-2.09574	18.8894	-0.976998	26.5359	-2.07016	7.94127	-4.32314	-2.72866
UUUAU	0.327362	45.0339	36.3044	-3.06782	78.6469	45.7136	27.4645	-15.0727	149.6	-15.6699	19.6163	66.7978	3.0431	18.5216	12.4408	14.0623	-10.6113	12.4006	-13.9385	31.6003	-3.30425	-3.8707	-1.9085	15.6616	-6.33409	-1.72965	124.938	36.7121	19.7518	18.1734	-9.91424	46.6042	-17.9897	46.3607	8.75821	34.5791	-6.00291	-5.97107	-2.47682	25.9555	-7.82839	13.1377	23.5737	-17.9324	219.536	74.6236	-0.183346	21.442	64.8711	-11.6837	-20.6784	-1.46553	-30.8208	-6.09453	-2.11103	32.0071	0.517528	-12.6507	-2.92337	3.89436	-5.50859	-7.49272	14.4343	16.9928	-5.9911	-0.665406	-6.49396	-4.08666	-5.41579	70.5477	4.18115	15.1509	-9.80127	27.4825	-5.1047	4.71834	1.80969	-5.77288	-6.11869	-3.51107	7.50257	8.30033	45.4293	46.2919	0.0897491	6.85673	1.57455	179.969	129.852	-0.0059052	9.36543	62.7779	143.667	39.0998	35.9274	3.87425	6.75908	-18.4318	-4.73369	-7.99461	44.0924	103.116	17.3591	-0.770605	-7.2509	-0.910432	0.494136	7.29515	-14.5553	29.9529	25.199	76.8956	28.4303	7.96653	20.2741	-0.64998	13.4152	-18.8988	12.3117	-5.82864	2.08288	48.6529	59.7788	5.91028	2.83856	-0.474137	14.281	-4.71108	-3.46029	-9.67031	-29.9972	89.3831	0.966946	16.9349	-2.58662	84.2216	34.1792	13.4489	-0.630526	3.00054	28.5464	14.6155	-18.7933	-2.08821	6.90886	94.7307	-4.79708	39.1304	-2.59685	6.83923	91.2667	57.4146	17.2379	20.8889	103.76	368.855	11.8288	1.63372	24.6291	35.2626	-7.7255	6.92648	12.647	-6.12757	6.16816	61.4142	26.4051	1.96458	-0.65877	85.088	-4.69078	-3.12259	37.8847	68.659	1.26006	10.7705	61.0015	4.13721	8.76807	44.2009	10.9883	28.8857	1.57698	-7.50451	-0.472196	100.508	-1.06221	-1.33986	-0.790006	-1.86947	78.9596	-0.0523943	-3.24145	31.425	27.523	-10.9482	-1.56158	-1.12255	2.18664	12.4638	-6.05718	7.25114	164.755	-0.807696	25.1943	53.5776	124.635	28.5589	85.5657	-2.03403	-0.561501	0.724522	2.33153	-2.33017	-0.62543	-3.09956	99.8385	3.07398	68.8708	-1.79129	30.4175	1.52307	-6.52429
UUUCA	2.59047	16.191	47.9305	-5.25616	46.8758	37.7062	3.67458	2.70221	69.6576	-12.1561	4.85294	13.9405	5.4445	1.47566	12.4444	4.32013	-9.97888	10.0227	-0.377258	21.3019	3.03864	-3.97914	-4.76545	8.43171	-3.14427	0.148573	24.619	10.3108	18.805	17.2925	-6.55725	64.8018	-9.47714	31.1815	11.5744	26.7998	-10.3478	94.24	0.856848	6.47861	0.189018	42.7466	36.9439	-18.1134	53.9924	17.0744	-0.798721	1.8273	24.146	12.139	-10.4059	1.00689	-4.15927	-5.28997	2.47877	13.6061	-2.00763	-10.3518	2.31126	8.47894	-9.21825	10.0707	29.5238	10.8001	-5.63363	11.1894	1.74403	0.0844367	-6.16806	51.3271	0.35465	12.8809	2.06655	2.76162	0.514606	3.82138	5.50711	-5.68657	-5.53234	-3.57314	7.02629	8.48664	5.39744	33.3321	1.73334	12.2497	2.17378	68.8515	33.538	-2.14306	0.198642	53.9882	158.109	43.1858	18.4182	1.85276	6.61816	-6.82115	-3.91808	-7.21373	56.1923	32.9135	14.6506	-3.39175	-3.4716	-2.83143	7.89782	0.353835	-4.92084	1.06096	27.8398	62.4396	-0.273677	-0.713592	-0.405001	-3.43576	6.31326	-6.39293	0.871011	-3.99245	-0.552055	12.6039	7.37464	4.02464	-2.9101	-3.20813	4.60257	-4.03232	-4.71793	1.39387	-30.1871	25.1288	-5.29883	4.3727	0.127025	29.3319	21.0153	3.71335	-1.81576	-1.62021	23.5978	17.2316	-12.4549	9.60345	11.5909	43.6853	1.62654	112.56	-1.73296	2.66786	49.9207	104.69	39.9159	3.10788	17.875	55.2835	0.988476	-1.06432	-1.12093	10.6897	6.58473	7.34942	9.99491	-3.67034	3.2278	25.7651	7.91624	-0.368762	-2.14061	18.6758	-4.89884	-3.93546	17.2028	37.5496	10.0635	0.773037	16.1851	-0.153124	-2.19034	17.19	45.4738	33.1794	0.263252	-7.40007	2.56884	52.2924	-0.926265	0.204857	-0.195256	-0.882785	65.7834	13.176	-0.791668	13.8687	19.1892	-7.83955	-3.42465	-0.446053	1.76534	7.55945	-16.9283	0.138158	66.1238	-3.52811	8.55747	45.643	125.257	23.6117	44.0345	-2.78763	-0.985716	0.625828	-1.7254	-2.13553	0.157903	-1.77832	94.598	4.16456	16.7272	-0.87116	32.1034	3.97329	-1.22824
UUUCC	25.3442	71.6699	86.563	-3.86794	53.6132	84.2592	40.1355	64.0784	100.527	21.2714	27.3889	60.4592	46.7634	16.9418	52.407	23.1423	-1.71971	44.9012	33.6852	89.6186	20.0256	1.67583	17.2855	49.4264	7.3394	10.3785	31.7355	40.0012	23.3175	31.2972	-1.14094	77.3546	8.23922	51.0276	-10.1517	76.1463	102.765	45.5738	1.00797	17.4444	2.01743	48.8245	54.58	-15.2319	67.558	92.3808	5.55167	1.2287	68.2664	93.4898	23.69	7.43405	48.055	13.3415	13.2433	35.4935	40.6092	164.941	17.1174	25.8837	15.1402	36.5573	276.541	41.2213	-6.71782	60.6251	31.7167	18.8349	15.1476	78.3511	11.9143	27.2594	15.6835	28.0095	16.2909	19.7302	11.0613	-2.85371	-4.99966	-0.523324	27.6684	47.2653	13.7804	91.8469	22.3274	4.2828	6.0431	118.362	90.6647	2.50752	17.4394	175.573	375.527	72.1116	67.2948	20.3716	18.4224	12.3858	5.81773	22.1615	68.5815	64.1558	24.1983	9.38473	5.5789	10.4015	23.8871	20.2456	16.1121	40.4994	106.215	132.888	8.92847	9.99548	37.2367	9.44873	18.3624	27.0544	19.1684	8.59278	30.445	53.9906	46.2032	24.6061	18.1803	19.2363	22.1285	24.7313	1.34422	26.2918	-17.5015	91.4483	2.31396	18.9388	12.8384	51.5802	43.125	17.4076	33.0238	12.1077	57.4725	17.182	0.43512	2.86385	-6.55731	81.4435	85.6412	53.2807	-1.65404	16.5884	58.6915	78.74	59.3453	43.3486	21.2094	43.1148	14.4988	7.25836	-0.844655	39.4537	66.4416	31.7051	47.3967	23.1794	15.8349	54.3212	54.039	12.3695	10.6789	56.3988	69.4641	17.5973	39.2449	73.5609	123.262	10.3514	24.0701	22.5191	15.4688	49.7448	120.229	48.1011	9.89511	12.6824	-2.01583	74.844	17.5655	1.10453	3.13612	2.80259	84.5459	2.82796	11.0266	51.0094	48.7785	6.3461	-2.31353	4.32183	3.41502	8.01081	-16.8749	19.7315	151.728	3.34148	37.2962	136.734	352.384	41.9192	87.9509	8.25488	1.28684	8.12108	9.96638	11.9439	16.3379	19.1157	88.7734	20.6843	34.0327	7.16278	32.0558	5.4697	7.11556
UUUCG	10.0271	15.7795	18.0325	18.7649	32.7239	24.7193	16.928	52.7841	42.7285	36.483	15.1321	15.4647	10.9539	12.311	40.8728	13.7046	0.613188	36.1997	19.2094	50.1391	24.2696	4.85438	20.2804	36.8225	14.7367	9.93151	14.3318	22.5972	14.7026	19.4971	10.6128	72.0965	10.9364	30.8556	2.44101	27.8596	1.75712	-3.43385	43.4453	11.8929	6.81046	10.2636	19.6778	-2.78068	17.3216	28.6411	4.82211	13.5973	29.0935	5.21759	54.4385	5.10715	33.4178	16.8553	9.72187	15.6697	5.25923	-0.976983	12.0623	39.683	23.1943	24.5496	7.07328	0.292698	9.86961	54.3842	24.2644	9.38661	17.5449	20.5073	9.40388	14.4966	9.34053	34.6816	21.8141	11.7316	12.4953	33.8295	14.5392	18.2993	26.1278	17.282	17.8022	15.49	12.3252	11.2901	5.72257	63.3508	26.0142	9.05674	15.5216	50.0545	29.6364	59.9252	11.606	11.5955	11.8094	6.56578	9.0796	18.5176	39.8265	17.4978	18.0181	7.82642	13.6265	8.65632	12.224	10.0514	13.0319	19.1618	23.9411	43.1296	4.06171	13.8643	36.1251	10.4183	13.9455	62.3011	14.6534	14.3807	15.8765	24.188	12.8814	15.7806	10.5958	16.4905	13.2211	20.11	4.63936	16.6654	0.246866	22.3198	5.52369	29.8916	26.3033	38.7017	36.6424	28.8566	33.0856	10.6896	17.2583	28.6099	9.08743	13.6063	8.02942	19.9396	1.63392	-2.25899	28.0614	16.8737	36.0545	9.99028	17.2101	7.57791	-2.1371	31.0069	12.1282	11.2964	22.4689	20.9352	1.67798	20.0803	35.2015	29.0844	11.1723	44.8442	54.507	8.59992	7.62297	15.0302	7.71861	11.4684	19.8882	33.5438	2.90056	16.146	8.4309	12.2531	0.269534	18.5759	100.746	20.1428	10.2249	19.6679	1.75089	24.6968	9.41932	3.06969	7.00813	3.98543	19.7903	11.9806	19.8265	20.8511	29.8971	36.0922	16.7455	6.82929	6.30126	11.4574	-3.76874	11.6789	99.762	22.5083	18.8185	28.789	38.7465	30.5106	21.1539	9.39613	4.7573	8.08583	6.84298	4.69814	15.329	24.3054	31.9732	22.2531	14.8001	5.05302	35.3099	15.2456	11.8272
UUUCU	27.3859	84.0476	119.397	-1.48062	60.5711	119.584	49.9604	32.3113	198.374	-3.73354	34.8204	60.9917	28.8558	21.2666	50.7326	25.1704	-8.86866	55.5694	19.8086	115.17	13.022	-0.481748	12.2061	45.2491	0.0405863	0.600936	85.1556	49.3156	19.6961	25.0058	-4.47191	104.583	-0.233799	78.2621	-5.9721	97.4304	4.74972	23.4341	44.9887	25.405	0.523727	49.5706	59.1535	-12.9546	141.386	85.4923	1.80186	3.24909	96.6161	144.789	-1.0796	1.09633	35.0295	0.123878	7.2384	33.9047	11.6237	68.4548	21.135	16.8385	8.4357	30.4404	357.98	78.8321	-3.94933	30.4096	16.6505	11.6838	-1.28481	108.143	5.81358	46.6671	18.5998	44.3707	3.84873	14.9134	5.93835	-1.20548	-6.11616	4.69194	18.2252	63.341	53.798	173.506	15.8538	12.5236	2.66582	194.805	116.938	-1.17661	23.5906	180.131	358.447	81.4608	74.9175	11.8156	14.3915	3.39735	-0.0290354	6.15923	71.1265	94.0738	19.3253	2.12103	-0.46298	-0.946209	27.3432	19.2686	8.41657	35.8646	142.299	222.613	10.2107	10.6507	52.6049	8.44212	15.0736	4.64463	17.3373	3.80441	16.1964	53.9333	55.5852	18.3052	8.78961	9.97884	32.6056	6.44414	-4.72856	23.8239	-23.2582	82.679	0.802128	17.4991	8.39221	80.5344	29.3781	7.47556	24.1353	6.48833	73.1583	19.622	-7.06648	2.1577	-7.04774	115.84	22.2581	49.073	29.1614	16.7197	91.6081	118.473	57.1257	42.9309	18.9863	210.398	13.0908	2.85463	-0.173283	52.8617	102.859	22.5596	46.2488	11.4097	11.907	85.7138	72.8446	5.46711	-0.332749	67.2949	17.2634	6.53111	60.8997	115.281	201.356	5.36992	42.853	14.2088	20.9741	69.4442	74.0796	53.4903	2.00216	0.371642	-10.2477	106.647	3.33334	-0.946917	2.07546	3.26935	129.213	1.58636	3.82643	72.6306	55.6024	3.78779	-1.62605	-1.20291	1.88748	12.4442	-12.8125	12.4318	219.063	1.63067	43.6434	153.054	360.74	42.3073	105.296	3.63377	-1.82105	0.811845	4.87868	2.83915	10.682	10.8005	96.4723	21.7211	48.4249	-1.37494	36.5488	2.76063	3.00593
UUUGA	24.3452	20.8181	26.2539	2.20995	107.128	30.6619	14.4861	4.20939	56.9876	-9.2592	15.3289	24.5357	5.28073	7.71341	18.5431	11.9848	-5.89293	19.1827	2.30067	48.3803	18.0387	8.96184	3.37668	23.7042	0.345973	10.9985	53.7795	35.5666	38.9543	45.389	-3.79171	94.3581	-4.61406	44.7842	35.6659	44.0127	-13.82	-21.4831	29.6057	24.6988	13.8203	6.84589	13.7281	-17.2156	83.9227	32.6999	0.75527	29.0491	40.888	-12.7289	0.302311	1.37309	10.4031	6.72063	12.2452	26.8286	3.51507	-22.958	10.1645	41.3	21.7868	-3.28919	-15.117	-0.805586	-10.1375	34.9604	8.65698	14.2807	5.9865	54.4425	12.4997	7.38766	-1.31196	12.9926	5.05294	9.31258	14.5103	8.29132	2.52823	1.6154	16.8196	18.4301	49.2039	37.6589	3.99584	34.4251	3.08951	57.517	44.5531	10.961	13.1045	21.09	22.746	71.9335	17.5198	7.35729	10.7079	-1.54677	0.310442	-2.01348	53.1708	47.7223	37.8272	1.66314	-0.402213	1.72986	16.2223	5.16702	2.66557	11.4447	10.7171	50.1908	4.58529	11.7887	10.9634	3.21845	23.9113	-1.11541	3.76297	-2.1783	4.15463	24.5946	21.4524	7.07578	2.64461	4.7162	8.54994	-1.76252	-4.315	8.5953	-13.5575	45.7259	3.13455	26.0668	7.14009	44.5459	49.3231	27.726	6.54238	3.85026	15.8331	46.7646	-10.7286	44.6901	15.6247	57.1201	-6.09006	-0.290753	18.4118	9.92737	62.1316	14.8078	7.29586	13.5759	25.3794	131.322	8.0654	0.337077	31.5635	23.8435	-12.2001	11.1909	23.197	0.512796	14.3405	55.3505	24.4477	2.94894	-0.016507	29.8867	-6.50592	-0.553917	26.9556	46.9795	-8.75972	14.3552	13.9562	3.75151	-8.26163	30.3344	71.0261	33.9723	-0.605544	1.32212	17.408	49.2954	-0.825367	-2.36339	1.18882	-0.508935	27.2563	4.4414	4.6286	14.9948	25.2311	9.28059	25.6682	-1.88414	2.18032	21.3097	2.55313	9.51858	58.1042	13.8461	14.0039	8.25118	18.6447	50.706	45.3161	1.52672	-1.93038	1.10205	2.18216	0.589008	11.5328	0.584539	66.274	10.0291	26.2565	-1.53302	58.8822	19.1055	0.0686932
UUUGC	25.1333	36.742	49.1535	1.9136	75.046	51.8265	25.928	32.1822	76.2641	14.2068	25.4913	43.8191	16.9904	20.8807	33.5177	18.0243	1.09566	47.4686	21.9358	67.1778	18.7959	4.20791	9.40548	35.1271	4.15952	6.31142	55.3797	38.6086	26.8017	44.5943	3.0857	87.3548	1.36477	42.7908	1.84569	73.4695	0.498256	1.45409	52.2361	22.3346	11.4827	21.042	28.4328	-21.0134	67.1439	58.6381	4.46421	15.7153	58.4411	21.2018	12.1955	5.81937	33.558	8.02295	13.9866	29.7555	8.18309	0.232264	17.9555	38.8978	17.9031	20.0856	32.3722	13.4427	38.3136	60.3666	17.5602	10.814	12.6961	48.0701	11.8294	17.5251	10.0598	28.8855	14.0696	7.79527	17.3471	3.95319	-4.68856	3.50058	22.1564	38.9729	30.3415	54.6658	11.4515	20.6707	4.39434	102.62	62.857	4.52211	13.4546	76.141	125.607	67.8488	35.2365	11.8116	11.6735	10.814	6.10782	10.4537	54.0783	51.46	23.1984	2.55253	2.85324	3.59633	14.4751	8.86235	12.0151	18.9267	45.2481	83.3394	1.78024	8.9703	22.3793	8.38212	20.6747	19.2013	13.2338	3.53946	12.5349	31.7454	29.1297	11.1163	5.65408	14.1634	15.6925	5.46797	1.03392	26.0027	-14.4387	41.866	2.98026	23.3125	12.8514	52.4154	40.2419	24.2326	19.0688	3.57657	22.4937	26.1781	-3.27136	15.0735	0.8904	66.9751	4.80574	17.5203	31.8679	12.077	43.5362	35.5621	29.1336	11.1161	-5.18195	115.34	9.60445	5.87922	16.0058	25.2295	11.502	18.9613	27.975	10.043	9.59945	53.4751	57.6093	6.25389	1.35817	35.9701	10.1032	9.68393	25.5283	50.0775	13.5347	9.79665	26.6828	8.89104	3.54749	78.0431	148.019	38.4769	4.97267	7.97221	2.99341	44.362	2.92166	-0.283256	1.52842	2.71822	42.1681	0.299813	6.34582	26.4948	38.6486	2.02576	0.576211	4.14168	1.91312	11.5489	0.097069	10.0403	111.369	5.12595	22.3553	50.4551	112.277	47.6193	44.9354	7.44337	-2.29464	1.80578	6.81657	4.6541	9.77867	17.163	47.7832	12.5418	26.4435	2.23886	40.8569	5.22768	5.96216
UUUGG	48.6528	29.277	20.3335	43.0625	64.8507	33.3503	38.4967	120.283	83.0986	11.5803	29.0536	30.2772	10.8755	11.0242	48.8044	15.9305	-1.19303	52.2389	32.5292	73.9878	25.7952	5.29312	79.9943	48.0684	16.6697	9.21321	40.8629	90.1762	20.0056	34.6766	27.5598	80.7324	37.185	43.1885	26.3328	130.541	-20.0901	-24.7372	114.146	42.2592	55.4036	27.3567	30.198	-15.6983	32.686	53.3983	1.48435	18.069	57.62	3.70114	24.8388	1.70224	73.8852	7.66963	6.49745	24.7548	2.08506	-20.5852	20.7884	43.6759	67.0589	22.1406	-10.6078	-7.55797	38.0863	56.3169	38.41	43.1052	10.4408	67.4246	9.52425	16.8015	12.4379	38.8703	32.5642	10.9709	12.8543	22.9799	-4.12653	22.9584	23.7925	37.8984	41.3195	56.0627	11.1276	90.4916	1.75708	148.562	45.0306	11.1331	32.8168	44.8172	11.3006	75.9691	31.6273	9.72145	13.4675	9.15343	6.40423	50.2768	46.9351	58.1119	24.7324	8.03555	8.29055	3.87971	22.4413	9.38857	21.7528	20.6976	27.6323	65.268	6.79448	21.9377	80.4526	10.5775	31.4657	13.3236	23.6713	8.93828	19.0579	28.8319	31.5466	17.937	12.026	26.124	31.6254	10.5753	9.92706	57.5108	-2.67051	54.8294	19.3639	23.0425	21.2098	103.965	31.5503	23.3731	21.0163	6.51986	25.3832	35.3452	26.1872	24.1291	10.3906	68.1846	-8.12471	-9.23505	87.7098	36.7583	124.143	21.9301	30.5753	18.1026	-2.43049	101.173	17.9282	4.4574	31.2228	38.9872	-7.67227	18.661	52.325	15.8639	14.0047	70.2899	83.936	7.54139	4.68413	33.3908	-1.4869	10.2322	36.5541	61.0174	-9.73993	10.5873	18.8891	9.0887	-8.77808	57.8296	101.862	39.8804	6.69039	15.1478	35.8617	60.8291	6.76336	0.63006	0.611678	4.94214	24.2804	0.336984	25.3818	28.5042	32.6794	30.37	3.56805	5.19499	5.2579	43.8744	0.966831	17.3992	142.254	14.8752	28.3183	29.3306	28.7685	54.9556	58.7094	10.3549	-0.373834	5.16138	8.83474	7.78127	21.0928	28.3782	22.7024	20.6291	34.9912	6.42227	43.5516	9.58876	18.5028
UUUGU	25.5897	69.5038	66.7428	5.36668	83.8429	82.3503	52.2426	35.8304	214.472	-1.25469	39.6026	83.7505	14.8591	22.7476	49.8126	25.8354	-4.14669	60.9742	10.1543	85.0725	8.48183	3.50621	18.1006	42.2026	1.91638	1.7801	184.814	67.3309	20.9309	35.4963	-0.52745	75.1899	-0.121417	64.527	7.4367	113.319	-7.40038	-17.0017	122.984	51.9536	14.3257	10.3206	18.7263	-18.7424	194.792	112.962	0.498575	16.0065	102.54	11.2168	1.71803	-0.233069	33.2858	1.14987	4.24309	32.1563	1.07888	-4.12725	15.8398	28.2954	15.5693	16.1673	12.701	5.12843	-2.06923	43.8502	10.7221	21.3376	1.936	88.4298	5.18759	32.2645	4.75243	77.056	6.79642	13.872	5.17838	-1.74738	0.963843	-1.5222	20.5343	52.4541	123.495	109.64	10.0325	36.5004	2.71297	154.134	122.115	1.08541	30.8773	98.1625	187.985	69.4334	52.5135	7.90672	12.5946	0.448574	-2.73467	9.52078	62.7496	119.079	20.164	5.82138	1.68322	2.30436	22.4032	9.23233	8.68375	51.5529	80.2309	128.981	38.0549	41.0663	57.8332	4.95372	18.7728	2.64242	13.2191	1.63127	15.2998	73.4057	80	24.02	16.829	24.5156	26.4984	5.28678	6.54465	24.3757	-2.28461	108.163	18.3282	37.6228	15.4077	109.343	39.4565	27.3493	25.0028	11.4274	60.0539	21.4821	-1.70227	1.5023	6.07699	111.253	5.39896	10.7067	71.2926	33.0286	100.711	46.145	18.0277	30.0987	24.6157	349.582	32.1023	0.98929	14.3581	53.4947	3.77731	18.7557	36.1649	11.0658	10.3765	135.343	98.6767	9.0293	0.800602	106.737	0.0753619	3.90636	48.2792	94.0559	3.36297	14.7196	138.502	12.3378	-3.15254	81.4385	76.4751	49.4529	-0.94112	2.31947	7.39425	94.2257	2.30566	-1.33707	-0.578883	0.764485	84.1766	1.83316	4.63614	47.9717	66.9947	1.43083	-1.05518	-1.06553	0.688114	30.7659	19.9225	25.1807	161.325	1.55939	44.5796	74.2222	181.871	41.3069	117.702	3.1042	-1.26625	0.948544	3.61247	6.53487	20.7254	10.6595	75.333	14.274	81.9709	1.913	35.8789	1.12832	6.11818
UUUUA	2.29901	55.8392	40.6942	-4.12417	75.3307	36.9021	39.6534	-15.0513	163.124	-24.7429	31.6413	57.5185	1.94306	14.5674	13.7267	17.2259	-15.6948	25.623	-13.6853	44.3847	-9.59285	-4.75994	1.30815	14.502	-7.50704	-4.10089	127.369	46.8083	21.3033	22.3012	-11.7797	43.7009	-12.9408	74.1956	19.8927	146.873	-11.8668	-6.29958	-7.30156	31.6512	-5.4228	10.8207	7.35886	-5.78348	239.352	87.1171	0.531277	13.8245	73.3321	-10.2388	-23.3961	0.464405	-27.5913	-8.2885	-2.87893	34.5029	-5.36199	-24.8709	8.78543	-0.670705	-16.0998	-3.68185	-3.25777	30.1389	-17.5627	0.732261	-8.3993	12.2826	-19.9316	122.589	2.25875	7.99977	-9.5958	13.7362	-4.59719	3.27754	-7.26177	-13.865	-6.89815	-6.7574	9.26346	27.29	47.4398	59.1504	-0.113625	11.4523	2.06949	195.176	166.814	-1.73617	28.0883	61.6433	157.148	42.6222	54.3458	3.61674	3.88598	-15.3001	-3.88471	-4.81598	50.6231	135.654	12.4602	1.06709	-10.052	-4.16549	5.28212	8.81074	-11.7756	33.8188	30.3397	98.7555	36.6303	9.0369	10.5633	-2.31229	9.79686	-23.9716	12.1085	-7.91314	5.28629	60.0141	59.0391	5.37038	2.48241	11.1044	21.1039	-5.76089	-9.1176	-14.1756	-26.2986	130.223	5.63322	5.1529	9.07749	99.1605	28.6807	2.46113	2.40986	4.52542	43.2735	15.2653	-30.9052	-3.74466	8.11209	257.405	-8.15048	45.2685	-4.54175	16.1962	140.522	58.5997	12.3471	33.6148	265.562	350.106	21.2381	1.64792	10.7175	51.3064	-9.79043	1.11725	18.8485	-7.25556	13.4295	75.198	17.182	1.73784	-2.36158	103.135	-12.3707	-4.93294	72.1035	96.2075	-8.10741	6.23128	42.0389	8.83558	12.5519	88.2679	11.5647	31.9034	-2.49579	-11.8798	21.1104	166.875	-3.12654	-0.737154	-0.955091	-3.28661	99.6738	-1.09719	-1.82597	33.6126	35.723	-15.5576	-10.1234	-2.12574	3.38697	28.7232	-23.753	11.5946	161.308	-3.95925	50.399	55.3111	155.256	38.1574	112.363	-3.17762	-1.56181	-0.88897	3.08944	0.715231	11.68	-1.92377	83.7341	5.94268	86.5047	-2.75818	25.4473	-3.43295	-6.11645
UUUUC	28.8963	74.9631	108.622	1.57026	74.607	112.823	49.1897	37.1296	199.029	-5.27049	49.6151	72.502	40.3048	23.6979	66.647	28.1197	-12.8276	62.0805	20.7561	114.336	7.71892	-2.27181	16.7329	52.8086	3.69808	2.40726	88.2944	56.6264	19.553	27.0785	-4.09605	89.6115	2.61008	101.458	-15.8262	250.618	10.7952	50.9779	25.2016	37.7095	8.78047	54.1228	61.2743	-14.9251	152.919	101.806	0.574553	2.86363	107.467	118.634	3.91646	1.06897	43.1138	1.474	6.44557	40.435	17.2087	68.5953	37.8821	15.9793	12.5228	33.2614	299.083	48.6972	-9.59928	47.5522	15.8883	22.0096	-5.62642	163.924	5.73375	39.865	4.12494	38.904	11.6554	19.6457	1.97229	-8.69005	-4.89373	-3.00949	28.4597	97.7042	39.2318	184.652	17.4748	20.1033	4.18293	218.168	132.439	-3.08249	36.0476	217.386	444.713	85.6453	71.7293	12.7846	18.4336	0.84439	4.01475	11.2488	77.4785	107.825	21.2649	3.54011	1.89589	-0.230141	33.9008	19.1456	13.1112	39.8873	144.914	245.991	10.5934	11.8553	63.5514	8.11784	18.3894	3.76926	18.7427	4.13083	29.8051	70.0613	56.0427	26.0132	12.9744	21.3533	44.515	8.94766	-6.01002	21.9497	-19.315	111.002	2.36836	14.0045	17.3117	114.995	36.6578	8.66464	37.5425	8.13824	87.5463	21.4339	-6.81812	2.60816	-8.6264	242.989	32.1698	91.8171	10.0854	22.6089	140.417	118.206	52.6917	46.6738	43.9979	169.283	17.1232	4.43512	0.523248	64.9151	92.1173	27.8007	57.5831	17.3813	16.8798	101.337	74.8985	8.3707	1.35535	77.6984	29.3872	9.27339	82.5443	127.102	148.649	6.77919	37.6651	16.0614	10.2498	91.8004	96.0544	51.5365	2.50142	-1.05507	9.46256	164.151	4.88051	-1.41409	-0.82172	1.70943	130.063	12.8946	4.27899	85.6614	69.3764	-0.802712	-5.36776	-0.110184	0.420744	19.6767	-23.2481	21.211	238.927	0.325652	70.6883	192.094	413.526	55.176	125.484	2.37466	-0.352655	0.800965	6.35074	6.99086	21.6629	15.3135	99.9214	26.9707	59.8719	-0.7932	40.9624	0.95424	5.07226
UUUUG	44.0222	62.1314	59.5598	22.9182	111.014	72.9366	64.7167	43.5942	161.772	-4.20478	51.5605	83.5008	23.133	27.2728	65.2	25.0077	-11.6736	70.8768	15.4247	122.779	13.3719	1.28449	31.815	53.6593	7.50142	4.08786	176.353	79.0824	33.6183	45.1914	1.99319	122.375	3.47162	110.09	6.1953	314.671	-22.975	-25.8209	98.0198	54.5175	36.2795	21.3107	31.2846	-7.9288	157.981	117.454	-0.569635	23.0124	119.875	13.1943	4.96663	-1.67266	54.7947	0.440178	4.37035	36.0988	-0.482961	-19.5405	39.076	30.4917	27.7425	13.148	8.01611	1.61029	4.17607	64.7831	21.9171	50.0772	-8.15155	142.73	7.82579	24.851	-1.02232	43.2475	15.2428	11.3709	3.74273	1.34352	-10.2617	3.81326	26.5453	88.5825	107.482	124.007	11.0486	49.4148	0.223477	197.85	136.003	5.26651	50.3486	114.054	160.514	100.453	53.7094	9.96361	15.5744	-0.646949	3.55815	19.1429	52.2668	128.096	34.1286	8.6523	2.52632	5.41192	36.1696	14.8947	13.7286	41.2	61.6225	140.469	26.5057	36.1504	72.7596	9.78878	34.019	4.08397	24.1245	3.93417	28.5785	79.6965	84.6634	23.2178	17.8	39.1451	31.1411	8.44831	1.42647	33.9652	6.2076	97.1987	21.2607	31.5862	30.5083	119.207	53.5534	27.5527	25.9807	12.0549	66.9489	42.0777	-3.95123	23.7349	-2.21204	273.291	-1.1774	28.1578	59.5699	40.3574	166.646	52.8682	27.0794	35.7572	33.3626	279.684	34.5979	1.51737	22.2853	76.8247	3.24406	20.9871	62.1057	15.7354	22.7134	140.525	90.6902	9.85972	3.59173	104.896	-2.63384	4.27916	82.4394	102.419	0.682195	17.3922	76.3011	15.7979	-11.4453	127.819	131.27	58.9755	2.32535	-0.707494	38.0441	155.085	2.59357	-3.99078	-0.184684	1.69279	69.8775	-3.2204	11.0811	53.213	66.1327	9.77556	3.50642	0.143638	2.17665	47.409	-17.2426	27.9818	234.398	11.297	64.6957	77.819	151.313	60.8492	117.47	7.40737	-5.09587	2.18198	6.42086	9.68828	35.3503	23.0699	76.1733	31.2598	70.7191	-0.791081	60.1913	8.84487	9.37876
UUUUU	47.0434	89.5008	84.5969	10.5101	73.5888	98.1852	76.4971	1.73565	217.802	-17.4855	99.5984	98.2479	44.467	38.7155	68.8884	44.4724	-12.2918	94.107	14.158	149.646	3.23737	-2.43574	24.8664	63.4244	2.45228	-2.69124	151.68	75.7332	18.1079	25.9378	1.28962	70.0561	5.76061	154.631	-20.6556	592.179	-19.5445	16.9356	16.9431	60.7777	22.2953	29.2691	35.032	24.9067	227.539	123.103	-1.09985	3.00852	159.887	47.7074	-3.22112	-3.36729	61.6247	-1.73243	3.5616	59.1558	0.235082	3.86027	63.4614	1.8476	7.052	9.20921	98.904	21.3082	-10.2928	32.0066	12.3331	82.8585	-16.7587	264.334	2.26424	18.0287	-10.6182	17.6297	4.83341	12.1322	-5.6565	-12.0553	-11.5552	-6.37088	37.2928	128.432	64.3692	226.959	18.883	30.9917	1.71811	304.89	238.942	1.78313	104.427	187.392	337.214	96.2921	88.5357	11.9729	27.2557	-7.51866	7.80101	17.2174	61.2896	209.766	14.7674	16.4646	10.5017	2.8257	57.636	35.4745	34.9944	78.2138	82.8557	219.35	50.0558	33.2305	74.0171	11.1244	24.5493	-0.407658	32.9631	6.43372	56.9222	98.8623	123.653	32.0048	26.5946	56.1429	44.8552	19.1503	-5.31285	13.2598	17.7112	173.389	31.1039	17.8801	51.2309	165.642	60.0978	8.18113	48.6249	31.9677	112.393	17.2404	-2.04906	-2.31674	-12.1429	733.345	2.45622	89.9344	11.7466	46.742	227.83	77.064	28.2758	81.1822	181.578	199.909	52.7006	7.42069	-0.196773	110.845	37.4411	33.4585	103.709	24.4699	41.4601	185.396	62.475	22.8028	11.3726	108.841	1.51699	12.086	161.832	120.1	51.0061	15.6217	66.4789	36.7167	5.1693	182.835	42.0244	36.8391	4.73454	-1.18554	63.9555	331.101	6.07433	-5.52925	-0.400783	1.35837	113.833	-1.00547	2.7116	77.9173	111.015	2.50229	-6.50526	-1.83886	9.08937	60.4073	-31.3498	50.3457	266.493	-0.127699	133.022	176.077	335.64	71.2562	170.643	6.76066	-3.30145	4.66521	20.2151	19.2616	64.563	16.8422	86.4158	37.6658	121.42	2.4564	33.0034	-3.58375	12.34

### Sheet: eCLIP_narrowPeaks_PEKA
	HepG2-AGGF1	HepG2-AKAP1	HepG2-AQR	HepG2-BCCIP	HepG2-BCLAF1	HepG2-BUD13	HepG2-CDC40	HepG2-CSTF2	HepG2-CSTF2T	HepG2-DDX3X	HepG2-DDX52	HepG2-DDX55	HepG2-DDX59	HepG2-DDX6	HepG2-DGCR8	HepG2-DHX30	HepG2-DKC1	HepG2-DROSHA	HepG2-EFTUD2	HepG2-EIF3D	HepG2-EIF3H	HepG2-EXOSC5	HepG2-FAM120A	HepG2-FASTKD2	HepG2-FKBP4	HepG2-FTO	HepG2-FUBP3	HepG2-FUS	HepG2-FXR2	HepG2-G3BP1	HepG2-GRSF1	HepG2-GRWD1	HepG2-GTF2F1	HepG2-HLTF	HepG2-HNRNPA1	HepG2-HNRNPC	HepG2-HNRNPK	HepG2-HNRNPL	HepG2-HNRNPM	HepG2-HNRNPU	HepG2-HNRNPUL1	HepG2-IGF2BP1	HepG2-IGF2BP3	HepG2-ILF3	HepG2-KHSRP	HepG2-LARP4	HepG2-LARP7	HepG2-LIN28B	HepG2-LSM11	HepG2-MATR3	HepG2-NCBP2	HepG2-NIP7	HepG2-NKRF	HepG2-NOL12	HepG2-NOLC1	HepG2-PABPN1	HepG2-PCBP1	HepG2-PCBP2	HepG2-POLR2G	HepG2-PPIG	HepG2-PRPF4	HepG2-PRPF8	HepG2-PTBP1	HepG2-QKI	HepG2-RBFOX2	HepG2-RBM15	HepG2-RBM22	HepG2-RBM5	HepG2-RPS3	HepG2-SAFB	HepG2-SDAD1	HepG2-SF3A3	HepG2-SF3B4	HepG2-SFPQ	HepG2-SLTM	HepG2-SMNDC1	HepG2-SND1	HepG2-SRSF1	HepG2-SRSF7	HepG2-SRSF9	HepG2-SSB	HepG2-STAU2	HepG2-SUB1	HepG2-SUGP2	HepG2-SUPV3L1	HepG2-TAF15	HepG2-TBRG4	HepG2-TIA1	HepG2-TIAL1	HepG2-TRA2A	HepG2-TROVE2	HepG2-U2AF1	HepG2-U2AF2	HepG2-UCHL5	HepG2-UPF1	HepG2-WDR43	HepG2-XPO5	HepG2-XRCC6	HepG2-XRN2	HepG2-YBX3	HepG2-ZC3H11A	HepG2-ZNF800	K562-AARS	K562-AATF	K562-ABCF1	K562-AGGF1	K562-AKAP1	K562-AKAP8L	K562-APOBEC3C	K562-AQR	K562-BUD13	K562-CPEB4	K562-CPSF6	K562-CSTF2T	K562-DDX21	K562-DDX24	K562-DDX3X	K562-DDX42	K562-DDX51	K562-DDX52	K562-DDX55	K562-DDX6	K562-DGCR8	K562-DHX30	K562-DROSHA	K562-EFTUD2	K562-EIF3G	K562-EIF4G2	K562-EWSR1	K562-EXOSC5	K562-FAM120A	K562-FASTKD2	K562-FMR1	K562-FTO	K562-FUS	K562-FXR1	K562-FXR2	K562-GEMIN5	K562-GPKOW	K562-GRWD1	K562-GTF2F1	K562-HLTF	K562-HNRNPA1	K562-HNRNPC	K562-HNRNPK	K562-HNRNPL	K562-HNRNPM	K562-HNRNPU	K562-HNRNPUL1	K562-IGF2BP1	K562-IGF2BP2	K562-ILF3	K562-KHDRBS1	K562-KHSRP	K562-LARP4	K562-LARP7	K562-LIN28B	K562-LSM11	K562-MATR3	K562-METAP2	K562-MTPAP	K562-NCBP2	K562-NIPBL	K562-NOLC1	K562-NONO	K562-NPM1	K562-NSUN2	K562-PABPC4	K562-PCBP1	K562-PHF6	K562-PPIL4	K562-PRPF8	K562-PTBP1	K562-PUM1	K562-PUM2	K562-QKI	K562-RBFOX2	K562-RBM15	K562-RBM22	K562-RPS3	K562-SAFB	K562-SAFB2	K562-SDAD1	K562-SERBP1	K562-SF3B4	K562-SLBP	K562-SLTM	K562-SMNDC1	K562-SND1	K562-SRSF1	K562-SRSF7	K562-SSB	K562-SUPV3L1	K562-TAF15	K562-TARDBP	K562-TBRG4	K562-TIA1	K562-TRA2A	K562-TROVE2	K562-U2AF1	K562-U2AF2	K562-UCHL5	K562-UPF1	K562-UTP18	K562-WDR43	K562-WRN	K562-XRCC6	K562-XRN2	K562-YBX3	K562-YWHAG	K562-ZC3H11A	K562-ZC3H8	K562-ZNF622	K562-ZNF800	K562-ZRANB2
AAAAA	-9.69349	-7.80809	-4.0392	-1.96452	18.7686	-1.50392	-2.66334	25.3473	-15.1408	-9.95408	2.86608	-0.558079	-5.54409	-1.19405	-2.78884	1.32074	-3.48326	-2.60642	-7.26871	-1.09246	-2.38104	-0.985961	-5.61335	-0.332453	-2.63396	-0.0336301	1.0967	-1.55158	8.91399	-0.091117	-1.63069	0.767999	-6.3689	-0.173071	2.52641	-3.10149	-6.74957	-11.9062	-8.70679	0.287248	-0.234401	-0.533979	-0.81933	-2.54718	0.011954	-3.3355	-2.22252	-1.18594	-2.03638	-9.4332	-6.03918	-0.797724	-6.65859	-1.41686	-0.113871	-1.82514	-3.86145	-10.5154	-2.7965	-5.84384	-9.49941	-5.13231	-9.03086	-2.79311	-7.73318	-2.13416	-2.60351	-0.352568	-6.81815	-2.10799	-1.00636	-1.72588	-5.7442	-1.82964	-3.06757	4.48109	-4.9751	-2.97744	-0.521011	-1.30921	-1.99536	-2.34377	3.00895	-14.3139	-1.14667	-1.20403	-1.64462	-0.941954	3.40723	5.6911	-1.0276	-1.39303	-3.77496	-1.14648	-6.7399	2.18797	-6.22945	0.179515	-3.19164	-3.88659	6.9682	5.01827	-2.14607	-2.41031	-1.36354	-12.7254	-2.41024	-4.65252	5.94165	-6.41908	-3.61564	65.8629	5.08699	-6.47249	-0.833062	-1.57767	-9.49602	-0.83608	-1.58454	-2.44143	4.27954	2.63641	-0.566068	-2.39581	-5.70109	-2.27481	0.19298	-6.89834	-8.43921	-9.46676	5.73428	-2.80382	-3.06759	-2.52703	-7.98537	-2.14645	-2.57458	-3.81419	0.735377	4.06899	-7.18936	2.4005	0.834622	-2.77519	-4.90583	-10.7551	-5.48385	-1.58708	-0.563276	3.80029	-0.830488	-4.49018	39.5517	-3.56844	-0.652883	0.407413	-3.23329	-1.02877	-7.00077	-3.31898	0.872777	-0.9156	3.05185	1.52567	-9.50216	2.55392	-2.99875	38.2789	-3.5517	-1.84736	-1.11533	-0.30832	-10.3935	5.78641	12.0911	-0.869994	-7.42474	-6.07034	2.29867	-1.82389	-0.0702851	-4.84959	-2.77788	-0.401452	-1.95541	0.530205	-3.19055	-3.34744	-3.27548	-2.95915	2.80931	-1.96229	0.754521	-1.06922	-6.45277	-1.04391	3.07076	9.68758	6.20546	-0.13649	0.139415	20.0418	-5.16553	-2.98668	-1.03243	-2.3379	-1.25403	-2.72338	-4.62772	-1.83113	7.46649	0.344563	10.5478	13.6756	-1.26777
AAAAC	-6.47133	-1.75978	-0.539487	-1.13961	29.047	-0.490331	-1.30756	6.42824	-8.03904	-7.26678	2.68293	0.270553	-4.33031	-0.230949	-1.39341	1.05138	-2.30379	-2.52966	-2.73765	1.13515	0.158854	-0.518502	-5.25302	0.494991	-0.148608	-0.0318304	1.52679	-1.7698	11.1156	0.342775	-2.10575	24.0916	-3.94186	1.28768	2.51895	-3.57436	-4.43649	-6.14303	-5.73481	1.11684	1.11442	4.05612	3.49866	-3.75112	0.413917	-0.752771	-1.37429	-0.848454	-0.177626	-4.59851	-3.69668	1.12464	-4.745	0.42062	1.10754	-1.95005	-0.416659	-4.58027	-2.90559	-1.91869	-7.23944	-2.56314	-8.66633	5.78307	-4.74252	0	-1.25069	0.270656	-1.91433	0.683671	0.407132	-0.381776	-1.49407	-0.118864	-2.03642	-0.603023	-0.578727	-1.32236	-1.17532	0.360583	6.0237	1.56042	1.92068	-7.14578	1.42019	0.2883	-1.72562	-0.461777	0.529907	3.19745	2.01415	0.839452	1.26571	6.00534	-0.875743	-0.660504	-3.98432	0.816758	-0.86432	-2.41782	2.10395	6.79041	-2.00778	-1.46848	-1.65463	-8.52705	-0.850209	-2.86071	2.06275	-0.362727	-2.79513	25.9463	1.34983	-4.27801	-0.493197	0.771628	-7.44623	-0.507093	-1.00102	-0.737052	3.80815	-1.38936	-0.251904	-0.904638	-3.99173	-1.86058	2.13366	-3.87665	-5.19015	-7.96357	4.94665	-0.191565	-1.2372	-0.971987	-4.97141	2.58134	-1.48751	-2.32248	0.00574494	6.50742	-4.64976	3.26222	1.25731	-2.09108	-1.57996	-6.23599	-4.59949	-0.716882	2.06873	22.1869	1.10486	-3.57435	23.1484	-4.94046	0.149149	-1.72073	-1.16679	-1.61987	-3.7194	0.437624	1.84553	-0.872103	2.91452	2.2878	-6.26074	-0.348226	-3.26231	7.57613	-1.17536	0.939467	0.0523341	1.49516	-5.85916	3.40252	12.4043	6.20758	-4.52551	-0.703249	1.50287	-0.641585	2.38097	-3.16576	-2.87222	-0.86664	0.77119	4.66319	-0.839882	-0.90898	-0.146711	-1.0286	2.07591	-2.31523	-1.29959	-1.07327	-3.98869	-1.31255	-0.0576551	4.66924	2.74326	-0.736967	0.700715	26.6801	-2.43489	-2.62119	1.90207	-2.64409	0.384959	-1.77255	2.34827	1.08386	2.34342	2.48374	26.8609	11.0623	-0.127122
AAAAG	-8.66902	-6.79981	-3.45091	-1.33366	48.0564	-0.187007	-0.280803	3.3892	-9.40151	-7.2717	0.524671	-0.222494	-3.7459	-0.574946	-1.51206	1.21344	-3.925	-3.21749	-4.38357	1.33028	-1.76398	1.10475	-4.81937	0.706282	-0.739167	2.71915	1.39296	-1.00725	34.4904	10.2135	-0.220691	27.4705	-6.18403	3.50565	2.77243	-4.30327	-4.66438	-8.21121	-4.73419	2.10051	0.725758	-0.212059	0.172067	-1.52284	0.0494839	-4.23389	1.08655	-1.42268	-1.58663	-6.20478	-3.15981	2.4321	-3.27271	0.367817	1.59231	-1.5126	-2.42993	-8.75231	-2.64193	-3.83524	-7.57045	-0.727273	-11.0139	-8.19416	-4.43289	0.245426	-0.659721	-3.95778	-3.13321	0.205812	4.4597	-1.52356	-1.8166	-0.602185	-1.96713	3.81566	-0.93248	0.0722992	-0.790875	-0.302162	-1.51351	-0.516658	1.45386	-11.106	0.985743	1.5198	-1.85864	-1.09417	0.124995	28.3323	0.504371	-1.46777	-1.02674	11.5563	-3.52233	2.30827	-3.9855	2.34514	-2.14649	-1.27734	3.79592	14.8445	-2.50457	-0.415495	0.964608	-9.79527	-0.984708	-3.35896	3.91008	-3.22068	-0.815295	20.3198	4.35266	-8.68203	-0.74733	-2.04437	-5.16962	-0.641083	-0.902984	0.00533388	1.78639	-1.69418	1.79284	-1.03603	-1.9129	-1.77866	2.30415	-3.3658	-4.57348	-10.5146	0.788487	-1.67454	-2.15953	-0.964649	-6.59341	3.25397	-0.845154	-2.36847	4.29889	28.6675	-4.14372	7.66921	1.36438	-2.77262	-2.01366	-10.6325	-2.37689	0.516143	-0.812083	-0.406095	-3.91747	-4.08709	29.9471	-1.60477	-1.09438	-1.37009	-1.71964	-0.213424	-6.70091	-3.66495	2.2996	-0.570009	4.6956	0.318607	-9.22754	2.38058	-3.56435	11.7292	-3.13452	0.384371	0.927173	1.16687	-7.19582	18.507	8.97841	-1.86374	-4.10179	-4.6408	3.01983	0.085238	1.48829	-2.49841	-3.55631	-0.473723	-1.07362	6.3261	-1.69557	-2.00623	-2.88557	-0.591851	5.71829	-2.09429	-0.693481	-0.493136	-8.03208	0.356332	0.832189	44.9407	-0.279075	0.288816	1.76418	89.209	-4.03803	-2.05838	0.822688	-2.53476	2.76034	-1.65983	-4.26269	0.714969	3.07924	2.09595	71.79	29.6306	0.537885
AAAAU	-8.39383	-9.63065	-2.88576	-1.75383	27.8309	-1.79125	-1.89427	14.449	-12.8494	-10.264	-0.486664	0.049532	-7.6362	0.0152962	-3.28491	0.0198068	-3.97892	-4.87443	-8.412	-0.995159	-1.54931	-1.13439	-6.19229	-1.74209	-1.86669	-0.546914	7.9323	-0.374464	10.5621	0.0720145	-2.7357	2.99686	-7.53521	1.07179	0.263464	-5.82082	-7.15797	-12.937	-6.71218	-1.3614	-0.933734	-0.110274	-0.374076	-5.17978	4.3159	-5.08057	-1.88613	-2.29575	-2.69537	-10.1234	-4.42166	0.603957	-7.14866	-0.649691	1.57021	-4.77942	-3.14311	-7.26294	-2.6351	-6.94907	-11.8941	-4.796	-10.8478	-0.352027	-5.60822	-0.753472	-1.54821	-0.220039	-7.41581	-1.32032	-1.36651	-1.17181	-3.48827	-1.59427	-2.49901	1.64622	-3.43128	-2.24941	-0.491578	2.8616	-3.16369	-1.85381	3.48392	-12.9803	0.737277	-2.34988	-2.08735	-0.655757	1.47053	-0.386424	1.52767	0.705326	-0.369878	-0.858136	-8.07023	1.17408	-6.31884	0.41653	-3.68911	-5.02441	9.08403	2.78719	-2.83606	-1.54867	-2.05228	-15.3801	-2.99697	-4.06974	1.54082	-4.62074	-4.28539	24.8567	1.97423	-6.39119	-1.10485	-0.139184	-11.8559	1.2515	-1.56267	-2.56265	-0.304042	-2.55899	0.353893	-2.39955	-6.4444	-2.84042	-1.52153	-6.16677	-7.00523	-9.04131	5.28683	-2.00851	-0.829749	-3.21844	-11.2961	-0.74814	-3.71803	-4.66064	2.52095	5.66951	-5.57291	3.22138	-0.625867	-2.82106	-3.633	-10.4721	-5.40996	-1.64661	2.12366	3.85419	-1.47625	-5.95444	37.7712	7.27115	0.134773	-1.101	-3.38006	-2.65534	-6.85414	-4.4668	0.956177	-0.950169	1.47143	-1.329	-12.1992	-2.73909	-4.27635	5.84974	-3.3655	-1.7931	0.59369	-0.5994	-7.42989	0.228486	31.3266	4.25425	-5.10788	-5.04353	2.25819	-2.67591	-0.136234	-5.31445	-3.33108	0.0483934	2.63843	-0.112437	-2.06097	-1.94249	-3.33108	-1.64621	-0.161803	-3.45514	-2.77406	-1.78406	-9.29924	-1.7479	-1.4611	5.63469	3.17205	-0.110336	0.505214	9.18964	-7.10275	-4.10169	3.17381	-3.7471	-0.459295	-1.79998	-4.35308	-0.210725	1.90198	0.714815	12.1587	1.2134	-1.13672
AAACA	-1.88805	-2.85577	-2.89889	0.581807	15.4826	1.33689	0.638834	7.16134	-11.7468	-6.45115	2.42822	-0.577041	-3.89127	-0.350931	-1.78622	1.564	-2.74563	-2.30612	-3.82565	2.03622	1.00241	-0.386129	-6.05979	0.899879	1.03073	0.86664	0.608001	-0.113165	14.5643	1.37289	-1.83454	21.4903	-2.85495	2.39387	2.53347	-3.87719	-4.44205	5.03901	-5.03657	0.445039	-0.0572025	4.12514	1.25569	-3.50891	0.316503	-3.14178	-1.60094	1.34591	-0.734034	-4.68137	-4.09376	0.806419	-4.16831	-0.236984	0.870373	-0.283053	-1.59958	-6.44774	-2.8926	-2.80351	-5.47041	-0.961411	-9.54581	-0.21024	-4.29366	-0.262612	-1.25282	0.75231	-2.80169	2.05874	0.566416	-0.900783	-1.43245	-0.752015	-1.21977	2.8089	-0.959953	-1.70322	-0.326676	-0.576341	4.45699	0.587526	1.67267	-6.93585	0.713509	1.11106	-1.66882	-0.276926	0.995384	3.94362	4.4745	-0.608781	-0.681196	4.55535	-2.97913	2.17663	-1.95445	4.34963	-2.74862	0.370487	4.57237	7.7341	-1.79876	-1.70097	-1.73762	-2.59063	-1.24882	-1.4133	2.8516	-2.13375	-2.80554	14.1982	1.71896	-5.43127	-0.676418	1.16272	-6.20372	2.09363	-0.527679	-0.0213055	0.933165	-1.39746	1.20957	-1.61379	-3.27067	-0.722062	-0.44702	-3.43538	-3.21612	-7.22228	0.540521	-0.800273	-1.12359	-1.94998	-4.56813	1.16874	-1.21447	-2.36935	1.65105	17.5222	-4.57112	3.95547	3.66876	-1.63444	-2.43223	-0.289929	-3.43169	-1.06247	0.624457	27.025	0.387091	-1.61216	23.0023	-6.13417	-0.540738	-1.62365	-0.519783	-0.474429	-5.69743	-1.73323	3.42374	-0.0319511	3.13532	0.204183	-5.43166	4.83146	-2.62714	-0.488878	-2.65875	0.902518	1.11599	1.53913	-6.98084	5.7702	4.22764	6.02552	-3.73365	0.183015	0.940712	0.0520072	2.26045	-0.770545	-3.66434	-0.80459	-1.16262	0.672847	-1.98632	-1.95231	1.28823	-0.0803796	2.58303	-2.60476	-1.48379	0.0871905	-2.89164	-0.547604	-0.789579	13.2325	6.74802	-0.332847	0.32865	27.9082	-2.62158	-2.25575	1.98236	-1.86377	-0.825132	0.46442	3.52632	1.54454	0.217042	2.76272	28.8413	12.9524	-0.234818
AAACC	-4.14903	-0.899496	0.617222	0.220904	33.4988	1.22196	-1.25538	1.80156	-4.1749	-3.26408	5.72067	5.42954	-1.27508	1.55462	0.00383768	-0.502519	-1.08436	-1.45963	-2.47498	2.67486	2.29529	0.207592	-3.83393	5.04338	1.90957	1.51021	1.34993	1.32775	19.8862	12.035	0.648733	24.4804	-2.04882	1.8194	4.80011	-2.68902	1.53406	-2.55692	-3.05799	2.53203	2.55638	20.0834	6.51185	-1.87035	0.608916	1.77767	-0.221489	1.26345	2.35783	-1.90934	-1.27685	4.86604	-1.54309	1.05743	3.53243	3.26491	1.09935	1.3731	5.67858	-1.85844	-4.95686	-1.33769	-7.789	5.50726	-2.22515	1.63459	-0.119125	3.50667	0.0656677	1.36474	5.88735	1.92785	-0.523217	1.92579	0.217966	-0.550743	1.92154	-0.375256	-0.562034	2.29975	0.454207	0.249217	1.0785	-5.46391	3.29126	-0.0756891	-1.56904	3.82411	9.47469	13.3662	2.86093	1.12095	1.60998	10.7628	2.03697	2.03602	-1.12766	-0.646162	-0.410905	-1.48524	8.78562	14.9189	0.310304	0.174714	-1.61736	-5.57738	3.28399	-0.846185	5.72902	0.646401	0.37039	8.12689	1.18434	-3.99058	-0.366508	4.23586	-2.12377	-0.407249	0.199837	0.0188642	7.92302	-1.23602	0.713543	0.387694	-2.11719	2.65232	1.30931	-3.4844	-0.734741	-5.01035	4.30179	1.6172	-0.728004	0.920224	-1.75555	5.83953	-0.668432	-0.13317	6.67023	8.94899	-3.39798	0.450956	2.57884	-0.592578	4.43303	-2.00353	-1.09472	5.44779	2.1618	29.2505	8.24699	-2.01061	9.92687	-4.65289	4.33829	-1.78955	1.56745	0.473804	-2.07727	0.90472	2.97602	1.23616	10.8778	0.687136	-2.73598	-1.66101	-2.79053	5.89896	2.64477	1.30375	-0.364661	4.36374	-4.05866	6.69198	20.021	4.11675	-2.95224	-0.131286	4.43351	4.16096	1.4169	0.553392	-2.59591	1.53516	0.640906	16.7545	-0.375757	0.902671	2.37061	-1.03222	3.41998	-0.325006	-1.69029	1.13142	-5.00242	1.09503	0.637321	3.87876	-0.787839	1.22761	1.4331	27.3942	1.15883	-2.15369	0.392502	0.0691456	0.49535	-0.665319	7.9883	0.528917	7.64685	4.27797	25.0986	11.263	1.39132
AAACG	-1.23041	0.535627	1.43205	1.66101	42.2193	4.73473	0.435915	2.05476	0.498097	-0.290767	-0.314485	3.34455	-0.636643	2.23679	4.94236	-0.333333	-0.211173	1.6294	1.31975	6.0683	4.44179	2.5498	-0.401592	6.68184	1.32823	4.03436	2.95834	1.07141	14.5957	5.44227	4.43294	40.6465	3.16677	7.16949	4.65526	-1.29419	-0.92848	-0.663864	1.00633	2.49393	2.3686	9.82594	5.20811	-0.421927	3.97481	3.13831	-1.06914	4.38888	2.22494	-1.18952	1.1374	-0.395056	-0.440636	1.88294	4.25456	3.9586	1.28831	-0.946531	1.27648	0.909072	-0.135898	1.35278	-3.54669	-0.830536	0.0722734	0.310512	1.18892	0.765345	3.4998	6.81326	4.00895	2.96917	0.432377	10.3	5.01398	-0.281939	8.28346	5.78502	0.402258	1.33637	6.73517	6.27487	3.09359	-2.52295	-0.301511	0.690066	-0.834036	2.40079	0.651217	13.3549	-0.229416	1.57242	1.47314	15.9843	0.657831	7.7163	-0.0319059	-0.294884	1.6098	1.41147	4.26438	12.7214	-0.972381	2.52178	-0.715059	-1.87975	1.14189	1.66998	5.3648	1.55169	2.69018	4.77498	1.86084	7.13449	-0.314485	4.78633	1.32839	5.45388	4.88927	6.94179	3.41221	3.26861	2.70105	2.33619	1.12061	1.01535	5.23298	1.16351	4.30615	-2.5267	7.26729	3.06924	1.12541	4.49639	1.39626	3.84409	4.98766	1.81513	5.35622	14.3991	4.09912	4.3268	5.3267	1.78768	-0.225397	-0.0924622	1.03066	2.55099	3.09285	1.13324	2.34583	0.891056	4.80609	2.50896	2.15264	-0.834352	7.13831	1.90691	-0.420771	2.77636	7.64845	4.72093	1.3568	3.3783	2.35458	-0.791769	-1.36249	8.66952	0.476095	5.31585	-0.13756	3.39004	-2.03455	9.55307	15.564	-0.288165	1.14088	3.35552	0.516256	4.66649	3.75905	-0.728786	-1.28037	-0.423547	0.770364	31.245	3.14994	6.8778	11.9088	6.54222	6.66573	-1.0954	-0.834058	3.06166	0.37835	4.68905	3.12415	24.7385	5.6367	1.21218	1.22934	43.2643	1.90148	-1.33232	1.33928	-1.25174	3.96872	3.19518	12.475	6.10606	4.10576	-0.294884	30.0182	13.1455	4.04503
AAACU	-6.88322	-2.01585	-0.477577	-0.468669	33.9192	0.139431	-0.770651	3.57227	-6.80349	-5.9961	4.22248	2.64178	-3.49832	0.287143	-0.927843	2.2587	-3.02388	-3.03841	-3.50704	1.58661	5.89331	0.251377	-4.69807	-0.261178	-1.01399	-0.0394399	6.84422	-0.738854	17.012	4.70585	-1.31429	20.4913	-3.04908	3.27352	0.681841	-3.08034	-4.42771	-5.53468	-2.53365	0.483392	0.614824	7.61267	2.52719	-1.7235	6.89735	-0.274555	-0.322525	1.80316	-0.514625	-4.62851	-1.92304	0.777833	-3.27271	0.130451	5.07837	-0.961263	-0.343529	-8.18663	-3.32732	-0.637058	-6.31918	-0.263811	-4.83652	27.9177	-4.63543	0.716114	0.0618694	0.487536	-1.52489	0.0165923	2.02844	-0.186817	-2.90733	0.105467	-1.95335	4.10866	0.695093	-2.27109	-0.585194	-0.503537	-0.518476	-1.00396	3.55541	-6.37967	1.68299	0.488187	3.89628	4.32206	6.8215	2.61079	1.541	1.30001	2.05423	7.18287	-2.06202	-0.620174	-3.87333	2.67918	-1.72708	-1.80519	4.45748	13.911	-1.53588	-0.720618	-1.09543	-7.77603	1.30415	-1.92308	6.32461	0.980742	-0.721154	14.8852	1.69332	-2.10391	-0.6	0.256879	-5.64644	-0.53648	0.588209	-0.814557	1.74958	1.39294	1.84058	-0.245179	-2.56477	-1.30699	1.81249	-2.66147	-4.01029	-5.81595	3.32849	-1.40841	-0.100271	-0.639494	-5.9714	12.9929	1.12303	-1.17323	4.38636	11.48	-4.11433	4.33716	6.43301	-1.17431	-0.988928	-5.35838	-3.38715	0.498303	1.29126	33.3105	1.88297	-1.46416	11.509	3.09273	0.896462	-1.42832	2.79315	1.34011	-2.00923	-0.432675	0.406516	-1.44453	2.08655	6.15831	-2.70397	-1.94382	-2.90923	4.37166	-1.33152	1.12278	-0.483765	5.19644	-3.31735	7.11155	33.4459	22.014	-3.00732	2.18479	5.85759	0.507572	0.814655	-0.680414	-0.567898	-0.185695	2.33537	7.83479	-1.89725	0.736477	3.40795	-0.835382	2.17663	-2.34786	-1.65131	-0.480833	-4.85584	-0.124333	2.24983	3.54675	2.10622	1.93022	2.16299	19.1658	-0.652667	-2.46002	2.87718	-2.75303	1.03249	0.271448	7.95773	1.53054	1.33787	1.49478	19.2891	13.3828	-0.118992
AAAGA	-7.42343	-4.73323	-5.22212	0.30282	119.285	0.234345	-0.834632	0.797105	-8.15678	-8.43099	0.314485	2.12448	-4.09018	0.252738	-1.36836	1.42538	-1.76275	-2.57578	-3.70934	1.19345	1.8951	-0.500458	-4.35837	2.01945	-1.50469	1.48268	1.7085	-0.705065	53.9219	14.8083	-1.47207	62.5756	-4.59396	2.95363	2.86781	-3.74834	-5.10826	-9.84397	-4.26983	1.70386	2.2043	0.333876	0.352486	-1.34453	-1.29905	-4.06171	1.58297	8.45946	0.160871	-6.77135	-4.46693	2.91924	-4.94531	-0.0646846	1.60782	0.0653673	-2.11096	-10.7215	-2.55118	-4.05549	-6.15197	-2.71634	-8.36262	-6.68672	-4.88151	-0.269287	-1.24078	-1.13073	-1.96448	-0.238526	1.39504	-0.63256	-1.56644	-1.21707	-1.38283	4.63444	3.33943	0.200142	-0.180838	-0.00460781	-3.79358	-0.9659	2.36879	-8.71718	-0.912421	2.00625	-1.85525	0.407723	1.18969	41.4752	0.545133	-0.608164	-0.978075	18.871	-2.54779	6.05909	-4.00504	0.617603	-2.19048	1.16277	3.1906	35.8805	-2.47341	-0.110034	-1.55036	-10.9552	-0.122357	-2.34614	1.35244	-1.97904	-2.18563	19.6278	5.70806	-2.66287	-0.872376	4.62506	-8.07863	0.975537	-0.320697	-1.61692	1.03759	-1.92406	0.737939	-0.510617	-1.95527	-0.608269	0.797131	-3.19438	-4.7677	-8.97322	2.59089	-0.408441	-0.675566	-1.29765	-4.97963	9.10295	-0.604731	-2.77275	5.47703	45.1773	-5.47132	15.214	1.7997	-2.17663	-2.42125	-7.41451	-3.54966	2.62389	0.704913	0.568595	-2.64528	-2.06486	7.4161	-6.22874	-0.748584	-1.88849	12.9979	3.46139	-5.22332	-1.24344	4.05151	-0.469543	3.99143	0.636766	-7.4731	7.43543	-3.5302	1.52423	-2.7658	-0.847406	0.282216	-1.10959	-7.10219	23.0931	8.66901	-1.01857	-3.06751	0.114644	2.20751	1.82991	0.732503	-0.157021	-2.59992	0.0687782	-1.39163	4.39933	-0.744841	-1.26589	2.63853	0.795631	7.25525	-1.03954	-2.2372	0.0786077	-5.10562	-0.0260466	-0.865631	66.1831	0.591649	-0.0578315	1.11419	122.987	-3.65553	-2.38319	1.12993	-3.05535	1.12855	-1.91422	0.0872274	1.19919	2.49021	2.81891	105.61	36.108	-0.373222
AAAGC	-6.19851	0.264466	-1.85369	0.141163	46.4048	1.00619	0.279246	-1.58117	-5.83455	-2.96974	-0.744092	-0.288462	-1.07607	0.545455	-0.980431	7.18269	-0.462537	-1.6902	-2.77624	2.54775	1.66685	-1.38542	-6.09662	1.94949	0.0438951	2.9074	-0.156429	0.799431	20.9591	13.1889	1.49365	38.0691	-4.45152	4.82557	2.93022	-2.05403	-2.21353	-6.10199	-1.55356	1.84338	4.57351	1.97516	2.37145	-2.18925	-0.372634	-3.14225	-2.45123	0.242261	-0.749102	-3.81602	-0.565213	-0.772691	-3.47419	-0.0819232	2.12299	-0.229141	-1.48614	-6.61119	-0.956413	0.902759	-3.62467	1.68765	-9.65774	-4.67216	-2.82749	1.5664	-0.323808	1.0578	0.487893	0.202054	1.75591	0.466759	-0.639867	2.32559	0.0772448	4.74421	0.476405	1.19381	0.508704	2.54194	-3.10747	1.02952	3.38872	-6.81489	5.05329	1.3345	-1.70095	1.53417	4.0144	4.39822	2.93729	0.540421	-1.2348	11.7455	-3.30509	7.92477	-4.27457	8.02847	-1.8734	-1.66805	2.66528	13.846	-0.256158	-0.524135	-1.69142	-6.96423	-0.935049	-1.56989	2.89487	0.24422	1.07007	6.27776	0.459691	-4.3975	-0.550743	3.97143	-5.48025	5.13345	0.685994	1.61998	3.5749	-1.067	3.45137	2.09271	-2.33164	4.26373	1.4771	-2.15493	-2.87721	-6.49494	3.45906	-0.199075	0.896065	0.682349	-2.05104	8.83912	3.36651	-0.99714	7.90789	17.9141	-3.68619	2.71577	4.65139	-1.70307	-1.0332	-6.14834	-2.13848	1.79467	3.8705	8.90143	2.38861	-1.72257	5.62225	-0.537922	0.671108	-1.76076	-0.135667	-1.16992	-1.63481	-1.77013	5.05878	0.409094	7.4481	6.20128	-2.7706	0.505914	-2.93813	3.87646	0.426822	1.31111	1.56649	3.82432	-6.60775	9.87049	8.99909	-0.437869	-3.39038	-0.133512	5.86816	5.66359	2.26353	-2.58426	-2.58829	2.80308	-2.74583	2.82014	0.0427595	-0.122431	3.62972	1.71621	1.2068	-0.978325	2.74985	1.43937	-5.77692	2.69559	0.326856	16.0855	5.63199	3.53985	3.10396	51.9918	-0.959137	-2.29182	2.40315	1.07063	-0.0645846	1.2943	2.46694	3.10323	1.93506	4.44457	36.337	21.7477	-0.831724
AAAGG	-6.93228	-0.966703	2.70014	0.766406	26.318	2.44582	1.86091	-0.235458	-4.69796	-5.08256	4.34692	-0.188008	-3.26762	-0.103835	1.93499	3.15385	-1.86612	0.319597	1.25367	0.48069	9.45316	3.40628	-1.82177	6.34418	0.397447	1.00266	0.354633	10.2057	23.32	19.6185	3.06063	25.6893	0.366789	1.47089	5.90469	-5.17943	-5.52075	-10.2036	-4.27	11.2657	5.44902	-2.33131	-1.67966	-2.34469	-1.07254	-0.423774	-2.17802	9.36215	1.55378	-6.8078	-1.5644	2.64949	1.39543	-0.288588	1.37962	-0.347748	-1.44033	-7.84924	-3.47613	-1.7921	3.97296	15.6029	-10.6847	-6.46434	-3.92213	2.47962	-0.0828328	5.57421	-1.55102	4.01569	1.69245	0.763672	-0.521062	-0.785683	2.75822	1.88047	-3.55689	-0.207277	-1.64287	1.16165	3.65363	0.417421	3.16423	-7.19844	5.50174	10.6973	-1.7832	-0.674719	-0.155621	12.1944	1.21632	-0.47701	-2.84243	13.6434	-0.361831	4.78034	-3.0398	2.01246	0.947735	0.796372	2.40109	11.7742	-2.13837	1.48015	-0.376533	-8.09549	0.80937	0.358671	7.17467	12.8712	2.31153	8.82694	4.20372	4.03407	4.30792	3.81484	-5.14941	3.23548	1.3877	2.66456	1.42682	5.44134	1.96235	3.29183	0.776238	5.49891	7.10413	-3.68735	0.16151	-6.39043	6.50158	1.6929	-3.02015	1.2548	2.28576	13.6237	1.35596	-0.762208	4.01161	24.8066	2.66355	10.0652	1.48984	-1.36004	0.0732234	-8.21006	-3.48776	2.1733	7.00959	-1.31775	-2.04065	0.98692	1.66349	-7.9247	2.29878	-1.32416	17.9354	1.30808	-3.37402	-2.16016	5.25187	0.0786349	4.97447	3.23301	-3.30188	1.9242	4.37613	3.75146	0.0060635	3.20805	2.19382	4.70164	-8.19067	18.0558	12.1384	-2.81513	-0.180866	-1.73351	2.35986	4.36407	2.22782	-0.417602	-2.0293	-0.0573016	-3.85915	42.0967	3.59596	-1.04608	-0.272538	3.60534	3.29198	-2.55078	0.580319	2.6418	-3.71086	1.60277	-2.83436	19.7917	2.39209	1.36079	0.640123	77.434	3.18663	-2.50551	12.4565	1.09083	8.19087	0.726004	-3.68902	5.47465	7.18381	2.56014	45.4266	25.5675	3.68765
AAAGU	-8.31922	-3.16025	-2.23338	-0.727422	18.9056	0.792515	-0.837638	8.86919	-8.16704	-7.94442	2.65061	4.02928	-3.14896	0.334282	-1.06448	2.47105	-1.73363	-1.73772	-4.82344	1.58469	1.97496	0.87168	-4.60461	0.181997	-0.540262	1.04608	5.53974	-0.422821	15.9014	6.73801	-0.641157	8.6894	-4.66085	2.17899	7.4531	-3.91179	-5.45661	-10.0055	-2.84264	3.68385	1.17331	0.496803	-0.699409	-0.643145	9.96016	-0.51234	1.10582	4.4269	-0.378182	-6.09078	-1.92167	8.22032	-2.64985	0.908392	5.4539	-0.614868	-1.09719	-8.77347	-1.71523	-1.2862	-5.20781	1.82777	-10.4573	-3.37833	-2.38043	-0.300604	0.0584817	0.837599	-2.53635	0.903098	3.41939	0.144614	-0.481088	0.500787	-1.26535	3.93699	-1.08987	-0.103448	-1.21369	0.481313	-2.92405	-0.0323022	26.0677	-5.55611	2.63132	-0.320643	-1.99459	3.35206	-0.451377	1.54546	1.40701	0.980461	-1.0425	4.35213	-4.39418	1.33353	-3.2468	3.80823	-1.95819	1.27404	2.70629	1.86812	2.46235	-0.461547	1.51064	-9.59333	-0.826819	-2.50251	1.51521	-2.41162	0.153969	4.82161	2.28456	-2.80075	1.44218	0.19245	-6.96048	3.13535	-0.048094	-0.0644375	1.39032	-2.26357	-0.366039	1.2636	-2.12635	-0.730065	0.675689	-3.31429	-2.99296	-6.35949	5.70518	-0.959897	-1.12367	-0.271748	-3.55389	10.5687	1.136	-2.60649	4.18085	11.8376	-4.79575	3.30245	3.62139	-1.15222	-1.76504	-7.98703	-2.71575	1.36141	1.41304	2.41041	-1.4906	-1.13576	18.9506	19.7164	1.04677	-1.80492	3.7061	0.687086	-4.20653	-0.558289	2.29319	0.716466	2.61506	10.922	-4.76435	-2.20356	-2.32458	1.82162	-2.10301	1.36298	1.90174	6.14739	-5.58406	4.1229	13.7957	-0.50742	-3.02641	-1.01512	4.47755	0.235106	2.0484	-0.730608	-2.50545	1.09157	-0.327377	1.17331	-1.08362	-0.882596	-0.0523481	0.65183	0.280976	-2.7132	-2.57756	0.088936	-3.99271	3.23072	3.09404	4.75921	1.15549	0.0779842	-1.00065	21.6433	-4.65142	-1.36033	3.55467	1.25955	1.44003	-1.80197	2.36127	2.66797	5.22608	2.67562	17.0832	9.65455	-0.126449
AAAUA	-9.12793	-5.53227	-1.61498	-0.875223	17.6135	-0.724082	-2.38763	11.0047	-11.8445	-12.6368	-0.902717	4.07582	-5.98235	1.79205	-3.76443	1.18255	-3.35748	-4.40881	-8.31341	-1.40606	-2.1632	-1.45122	-5.17779	-0.33366	-1.22622	-0.675053	7.91469	-2.84997	3.574	-1.32806	-2.55853	-0.454634	-6.93301	-0.647284	0.770261	-5.60286	-6.5109	-6.87722	-6.17584	-1.29991	-0.488703	-0.76186	1.15367	-1.82379	2.99986	-3.83362	-2.12432	-0.98129	-2.46289	-6.98538	-4.82886	0.630893	-5.57149	-1.23443	0.129354	-4.83542	-2.23909	-8.99073	-2.72543	-8.70714	-11.317	-6.46925	-6.80499	2.4123	-8.58194	-1.68455	-2.02574	-0.464875	-4.76548	-0.0732252	-0.34758	-0.488573	-3.10145	1.2005	-2.53979	2.14432	-3.77585	-2.07736	-0.293361	-0.689051	-3.80271	-1.50758	0.0533044	-10.469	-0.776016	-2.3241	-1.93332	-0.517221	0.0634877	-0.399926	-0.911322	-0.373817	-2.25331	0.262264	-6.18208	0.849235	-3.81477	0.655347	-3.03955	-4.45366	5.66739	0.656506	-2.62814	-1.9742	-1.73167	-9.43726	-2.29221	-3.58307	6.49308	-3.36402	-1.62715	17.7149	2.68732	-5.61332	0.0301648	-0.586461	-9.10877	-0.746541	-1.75666	-1.91878	-0.241747	0.429249	-1.67606	-1.23986	-4.41664	-1.39537	-0.977213	-5.39159	-8.59673	-8.40989	5.13722	-0.976346	-2.54942	-1.83281	-13.9634	-0.337881	-3.84445	-3.61314	2.43931	3.39086	-5.99356	2.37232	2.09361	-2.39068	-3.71317	-8.06944	-3.61431	-1.48852	1.43053	7.7489	-1.41628	-3.02337	45.4927	4.19928	0.744383	-0.986512	-1.27243	-1.89769	-5.32114	-2.64705	-0.625085	-1.52677	0.280226	-0.068166	-11.7664	-2.15278	-3.50297	8.14598	-2.97089	-1.20228	-0.431511	-3.26478	-6.33389	-0.545207	114.201	5.47076	-4.42168	-4.96773	4.69067	-1.13113	1.49653	-6.10409	-2.82711	-0.791769	1.47248	-0.524338	-5.80039	-0.862354	-3.9918	-1.99949	0.02706	-2.1345	-2.40041	-1.02825	-3.68522	-1.48061	-2.19746	2.19137	0.540262	-0.502853	-0.870927	2.29597	-4.7619	-3.58983	2.54148	-3.7553	-0.456789	-2.90327	-2.74735	-2.01545	1.36216	-0.774597	6.14779	-0.926845	-0.792594
AAAUC	-4.74805	-1.80368	-0.795138	1.08693	11.239	-0.0752048	-0.810762	2.60175	-7.25512	-5.76103	1.08522	2.5146	-2.09977	0.175239	-0.241451	0.742804	-0.905234	-1.55728	-4.241	0.566794	1.85379	-0.959354	-4.3421	0.243342	-0.947029	0.34377	2.83755	0.905467	11.2426	-0.306093	-2.19485	12.3648	-3.12552	2.65873	3.75655	-2.109	-2.91503	-8.13273	-5.34626	0.563792	-0.372551	4.82436	5.75924	-2.3389	2.12531	1.17365	-2.01084	0.122977	-1.68493	-2.82421	-1.98665	5.26001	-3.20045	0.139972	9.99171	-0.708367	-1.16051	-3.62431	-2.4899	-0.997464	-4.75608	-1.44868	-4.54159	1.41579	-4.61527	0.310171	-0.0550806	0.522123	-1.24371	-0.818044	0.383741	0.572342	0.304456	3.99109	-1.29188	2.70815	-0.47127	-0.584898	0.0971541	2.59086	2.16969	1.33372	1.55857	-4.44138	2.04044	-0.0801439	-1.46934	2.8341	5.31447	0.577232	3.03486	1.9697	0.806652	7.04889	-1.50415	2.27816	-2.57141	4.67189	-1.95365	-0.740374	3.03	11.0569	-1.94411	0.811797	-1.64646	-6.8588	-0.469062	-2.06223	1.91053	-0.991806	-0.676318	6.18138	3.45593	-3.53749	-0.66111	0.241229	-3.73003	2.59199	-0.260157	-0.748732	0.50549	-0.23605	-1.71548	-0.134561	-1.57509	-0.553689	-0.0295728	-3.42675	-3.06458	-5.88731	9.92652	-1.0575	0.823984	-0.940875	-3.3239	10.6493	-0.980713	-1.70172	3.4338	12.6684	-3.72125	3.48892	1.45294	-0.844364	-0.517016	-5.75902	-2.24468	-0.582257	1.88466	26.1798	1.81976	-1.94612	2.64439	0.10662	-0.0885954	-1.69871	-0.37662	-0.488986	-1.18596	-0.644563	0.650885	0.342568	5.29784	1.15238	-3.68656	-1.70515	-3.10573	1.84555	-0.865181	0.46291	0.693084	2.05133	-2.94852	1.17408	15.9667	2.38529	-4.04902	0.493615	6.848	0.0122997	0.682925	-0.425652	-2.27928	1.5648	0.136766	12.133	-1.13922	0.140338	2.61159	0.152605	2.11354	-2.09657	-1.99724	-0.161294	-4.25938	0.0962856	2.18158	6.64946	1.5471	0.0198068	0.644092	18.4326	-2.17509	-2.924	3.08957	-2.58105	0.261973	-0.639697	5.15074	1.22902	4.35901	-0.508913	16.6464	4.09917	0.356603
AAAUG	-8.59494	-4.19724	-1.69262	-0.516747	38.5483	0.179763	-0.541219	8.18332	-8.01943	-13.2451	4.94402	3.52702	-4.86385	-0.625149	-1.32707	0.365697	-3.50118	-3.09907	-6.10395	1.04497	2.48333	1.39262	-6.72778	-1.41688	-0.520221	0.0526931	23.0339	-0.187017	12.1716	5.00812	-2.37154	7.2735	-6.08314	4.86415	0.757837	-4.17171	-6.48161	-8.31549	-5.46994	3.75473	-0.320193	1.90146	-0.378875	-4.85026	37.1248	-2.50063	-2.86423	2.11851	-0.562154	-8.03291	-5.70206	2.96166	-4.17273	-0.145403	2.34256	-3.831	-0.515908	-10.396	-2.12727	-1.81878	-9.05914	-5.04263	-11.2162	-3.28122	-6.33564	-2.15499	-1.64729	-0.343384	-4.60663	-0.144171	0.708153	-0.286222	-4.99398	2.59517	-2.044	3.51693	-0.95815	-1.75176	-0.00494474	-0.104226	-0.404315	-0.70265	24.2459	-7.58299	0.578015	0.898239	-2	1.61708	-0.0631714	4.41723	-0.722897	0.227137	-0.11488	3.74318	-5.54079	3.94088	-4.24638	5.21008	-1.30372	-3.24007	16.0544	2.24556	-2.27669	-0.753258	-2.10454	-10.9594	-1.03904	-3.78297	3.17952	-2.58458	-2.92671	14.0712	8.14046	-4.58438	1.25316	2.342	-10.3703	2.94723	-0.844317	-1.11375	-0.460568	-0.815988	0.164609	-0.15903	-3.72398	-1.72779	-1.46632	-3.76308	-3.43446	-7.8733	5.51368	0.503123	-0.0202985	-1.35571	-5.7754	3.04545	-2.10563	-4.88588	1.9938	8.82054	-5.25608	2.23401	3.53538	-1.89462	-4.53352	-5.60091	-4.35452	0.64603	6.42592	0.663738	-3.80358	-5.06085	10.7916	89.8914	2.01402	-1.73074	2.5732	-0.907515	-4.0603	-2.38992	2.29825	-0.358034	2.95444	10.9515	-6.45327	-1.83723	-3.9021	7.47644	-3.95633	0.103657	-0.110436	5.92049	-7.19433	3.1845	55.6666	-0.697006	-3.9506	-3.42138	3.00015	-1.32904	1.23607	-0.930883	-3.11755	1.40781	3.86545	6.77836	-2.19542	-2.0927	0.518005	-1.19379	4.70102	-1.26101	-1.39709	0.256494	-8.06889	0.0522312	0.167849	6.59915	2.69545	-0.727295	-1.75935	18.3142	-1.62132	-1.83246	2.73219	-1.61989	0.704948	-1.33035	-0.725501	4.52479	13.996	2.48315	27.7806	6.85881	0.052778
AAAUU	-11.4235	-9.19466	-4.53681	0.130451	37.5008	-4.08959	-3.85931	-1.20792	-10.4145	-9.4586	2.06757	-0.0772006	-9.00419	0.793511	-2.84471	0.274825	-3.14637	-8.9119	-8.54142	-1.93606	-1.38182	-2.27638	-5.21493	-0.300473	-1.83564	-1.33963	23.7344	-3.96214	7.22117	-0.169449	-2.39233	0.490459	-8.16899	1.44689	6.60501	-4.42234	-7.21424	-17.3546	-8.83632	-1.41947	-0.496505	-1.74097	0.927186	-7.61521	7.62769	-7.85135	0.650646	-3.81352	-4.38491	-12.331	-8.75887	3.15682	-9.0664	-0.30108	0.360898	-5.02991	-2.23429	-13.1752	-3.63867	-7.12788	-10.9736	-7.8132	-13.2544	-1.374	-4.31148	-2.43355	-3.0563	-0.798516	-8.06846	-1.78465	-0.269076	-3.07732	-4.87991	-3.04379	-1.85849	1.32844	-2.3598	-3.36448	-1.97208	-0.893325	0.916006	-2.6489	1.28868	-14.4073	0.611882	-3.90629	-1.90658	4.28321	5.97002	0.91465	1.00017	2.22361	9.65036	-0.0935853	-12.1678	2.36663	-5.09682	0.466178	-3.04113	-4.77646	21.6658	2.46959	-2.3995	-1.55846	-1.74508	-18.8928	-4.61977	-6.52351	-1.85406	-11.0884	-5.55232	4.10918	0.659419	-8.89064	2.65193	-2.01649	-13.2423	-0.701188	-2.93844	-2.97718	-4.39311	-3.93386	-3.77063	-3.44586	-6.98049	-5.4623	0.232845	-4.77058	-8.98261	-10.8832	22.0256	-0.621041	0.721935	-2.47249	-13.2608	0.429558	-2.37649	-3.98766	3.54275	5.72661	-8.46179	4.49833	0.132133	-2.66515	-7.45245	-13.2034	-6.49103	-0.977754	0.423547	3.15888	-4.3998	-7.08982	14.3648	11.0608	-1.79875	-1.39496	-3.91675	-1.92219	-7.78582	-6.30821	-1.16454	-1.50988	1.26277	-1.55521	-10.9906	-3.13727	-4.28494	-5.97271	-4.49534	-2.0607	-0.494885	4.82868	-10.8418	-1.09954	29.8307	1.49126	-7.59022	-8.70525	4.51353	-2.02757	-2.94136	-8.0733	-2.74615	0.271329	4.24647	-0.113868	-2.30023	-2.12601	-5.47438	-3.85413	-0.288477	1.57989	-2.75231	-3.81148	-10.1865	-1.01361	8.74556	5.02354	0.297206	1.06786	5.29375	0.577426	-15.7707	-2.02624	3.66887	-3.73338	-0.873469	-2.24983	-4.74321	-2.75847	8.96111	0.574587	8.57076	2.88805	-1.13722
AACAA	-6.30205	-2.85495	-2.60812	-1.31439	41.1275	1.30888	-0.379289	-0.320487	-7.21885	-5.47872	1.6853	0.237905	-2.52009	0.0408589	-0.892819	10.9697	-1.92051	-1.41281	-3.20218	1.82913	0.31377	0.0103148	-5.45913	0.604988	-0.931976	2.89635	0.636483	-0.236576	20.4251	9.41844	-1.1712	37.9547	-4.86234	0.870982	3.3349	-3.35097	-4.10564	-3.48677	-4.1436	2.97852	0.529401	6.52992	3.41772	-2.77371	-0.954757	-2.42382	-1.41053	2.74246	-0.898394	-4.5031	-2.44401	0.647467	-2.53504	1.0567	1.17441	-0.0442145	-1.28479	-6.24277	-2.46094	0.0451722	-6.27116	-0.038462	-6.65922	82.4391	-4.08828	-0.0807098	-0.826015	0.192643	-1.50886	2.25415	2.7033	-0.281054	-1.38936	0.493079	-0.425131	3.88129	3.07065	0.19922	0.55584	3.13234	1.45735	2.17667	0.0196951	-7.71835	2.18412	0.0545139	-1.59094	1.57604	-0.148922	8.61759	7.40717	1.70945	-0.648595	10.644	-3.8202	6.52497	-2.72664	5.95198	-1.84688	0.0442532	3.04056	13.8954	-0.0564444	-1.08695	1.01236	-6.99156	-0.434885	-2.56149	4.9319	0.874598	-0.973482	9.71643	1.49432	-5.47445	-0.563235	1.9921	-5.89423	7.55043	-1.2208	-0.803321	0.304407	-1.60528	-1.82227	-1.2634	-2.62095	0.368895	-0.143839	-1.50213	-1.85759	-4.52581	0.456556	-0.567619	-0.120419	-0.88968	-5.89461	7.98434	2.0358	-0.913719	2.29043	23.1258	-2.04073	9.30398	5.7581	-1.67632	-1.38538	-5.0409	-3.6973	2.14817	2.58512	34.6524	4.51319	-2.31485	17.142	-4.62226	1.63923	-1.53505	-0.249141	-0.167248	-2.96435	1.70537	1.99931	-1.26491	2.48944	0.351429	-3.36338	1.88025	-2.77445	0.411095	-1.97564	0.384959	0.493279	0.35134	-4.19718	12.8603	1.98233	60.399	-3.63228	-0.0541008	1.27411	1.38377	1.35136	-0.0237327	-0.362224	1.21574	-0.314505	2.85314	-0.991401	-0.745457	6.88858	-0.146818	2.88321	-0.295623	-1.969	-0.27735	-2.92936	-0.054965	-0.00521687	27.3181	0.384111	0.396496	-0.217722	40.7444	-3.9184	-2.57099	2.14544	-1.73126	-0.89043	-0.132973	34.7611	1.36205	3.368	1.27277	48.4816	15.5597	-0.750209
AACAC	12.8191	2.22531	1.5438	0.696109	8.28029	4.6727	3.24584	1.67262	-4.00791	-4.29769	2.87183	-0.320023	-0.209166	6.37164	-0.723869	-0.646162	-1.78463	0.412083	-1.86833	2.89316	3.25272	-0.4301	-3.48615	0.197787	0.42626	0.68079	2.01991	0.394848	7.29268	2.45021	-0.235339	21.1222	-0.299682	2.69915	3.40554	-1.83272	1.43827	70.9581	-3.48484	1.74127	2.04854	32.427	17.8593	-2.51585	-0.416626	0.222049	-1.59159	0.410103	2.9825	-3.21954	-0.753019	3.61539	-2.709	0.527589	2.59808	4.01416	1.63776	-4.41132	-2.38162	0.965765	-6.13281	3.90211	-5.71716	73.3335	-2.1385	2.06963	-0.50811	0.658616	0.368737	4.92764	3.2375	0.617051	-1.85374	1.07497	-0.368528	3.27402	13.9423	-0.338615	-0.48797	0.605882	5.82942	3.60933	-0.431196	-4.20499	2.99174	0.888153	-1.3198	1.71006	3.19558	1.65183	3.1886	3.61559	3.14155	5.81808	-1.56048	2.71006	2.47798	2.08669	-1.34486	1.84903	0.216582	10.7544	-1.30092	1.08347	-1.30948	17.7304	0.119462	2.60446	0.34355	1.84969	1.2083	2.2451	-0.418265	-1.31689	-0.447214	2.40314	-3.45518	4.89898	-0.230334	0.342893	2.32926	-0.890937	1.4351	-0.00621382	-0.386703	-0.857166	-0.805435	-0.600899	-0.471092	-5.15201	0.40047	0.268411	0.918665	0.466667	-1.72078	8.4492	2.58169	-1.06366	4.00026	9.40341	-2.62628	1.04257	1.64281	-1.65485	2.76635	62.037	-2.29556	2.32935	0.967036	12.1015	13.465	0.715867	2.89829	-5.55912	1.60799	-1.52359	-0.942769	10.1461	-4.06436	7.7724	3.29852	1.25236	4.81836	0.442954	-3.3196	-0.672312	-1.34248	1.34024	-0.459025	-0.0698222	1.50838	3.01035	-4.23315	5.44546	5.24789	47.6849	0.500838	2.79088	4.37263	3.67718	3.47887	-0.660827	-2.87364	1.01165	6.32172	0.728646	1.18835	1.49915	18.4064	0.914787	-0.323423	2.04053	-1.53575	4.26965	-1.48396	1.40528	1.49295	5.78479	1.10864	1.08861	2.45569	9.89735	-1.55297	-1.96026	1.1941	-0.591517	1.58277	-0.767428	28.7149	0.91803	1.96015	-0.502603	9.05339	4.6721	0.384887
AACAG	-5.20221	0.0805359	-1.4896	0.0975463	55.9775	2.19571	-0.657375	-0.77659	-4.43597	-4.42226	3.49526	1.30383	-2.59865	-0.668946	0.57701	14.5562	-1.47451	-1.36712	-1.96639	2.79867	6.01677	-0.1849	-3.62239	3.01399	0.183784	-0.496841	0.630467	5.071	23.0682	11.8307	-1.12231	48.4965	-2.41769	5.69491	3.84737	-3.62412	-2.54173	-5.06309	-2.40757	4.17331	5.07919	15.08	5.861	-2.2759	0.365499	-1.27761	-2.44039	9.31023	1.87537	-4.60872	-1.19233	1.00482	-1.67689	1.15584	4.50286	4.75109	-0.891025	-6.63512	-0.090577	3.17839	-2.47487	3.79938	-7.54601	23.2897	-1.98123	1.13979	-0.0886254	2.09478	-1.60373	2.14371	3.92996	0.3578	-4.20716	0.570874	0.932846	6.66908	-0.709494	1.20263	0.541147	1.51212	1.0286	0.983827	1.65548	-3.10313	1.7422	1.09096	2.09867	2.11737	-0.684336	5.49834	2.57457	6.55246	11.324	15.7114	0.308803	5.7428	-1.72598	0.832805	-1.5867	-1.12956	3.94023	21.6099	-2.23077	-0.434737	-1.58049	-4.06599	-0.795024	-1.0586	6.4462	0.907219	4.53023	0.326138	0.568157	-3.78185	0.462316	11.9749	-4.93646	4.80477	0.054576	0.137919	2.76727	0.156186	1.35733	0.365605	-0.014922	1.87246	-1.20381	-2.13385	-2.19067	-6.01105	1.78393	0.942802	-1.40281	1.20894	0.398478	5.96495	0.0781539	-1.42917	3.46492	28.6028	-1.389	4.89459	7.28296	-1.15463	-1.11851	-3.64576	-1.33265	1.39264	7.98015	28.0004	3.90228	-0.995565	5.54909	-5.43382	1.71189	-1.84754	10.2316	4.60512	-4.00874	1.82038	9.24367	1.03118	5.87435	2.0944	-2.59067	3.67491	-3.05052	4.55081	-1.56083	1.96737	2.3947	0.756459	-5.45298	8.90676	3.91867	10.8017	-1.90586	4.58351	0.946599	0.97648	4.11543	1.61286	-1.17005	0.400752	-0.728458	-0.102225	-0.306455	-1.19669	14.1299	5.26253	2.24167	-0.931284	-1.95539	2.42624	-2.84151	0.681005	0.576652	20.5105	2.13326	7.64207	9.00987	62.5524	1.49507	-1.86061	1.33723	-2.22249	0.77055	0.731154	15.8464	0.45987	3.62726	2.66847	47.7668	15.0802	-0.346697
AACAU	-0.932663	-2.79537	-1.20303	0.610948	19.6269	2.17895	-0.917061	3.91037	-9.41498	-7.27403	1.07024	1.42366	-3.46547	0.172468	-0.59229	3.53101	-0.714815	-3.02452	-4.47146	0.703001	4.56591	-0.71815	-4.93988	1.55738	-1.25425	1.02349	2.78404	-1.40076	3.91448	5.54527	-1.30833	24.3574	-3.77235	1.94431	1.22518	-2.77431	-3.05105	9.11462	-3.53515	2.833	-0.491669	17.7546	7.7545	-1.54919	2.44707	-0.623514	-2.01842	-0.169467	-0.70643	-5.09426	-3.66664	3.16785	-3.29074	0.961524	2.17284	6.56939	-0.831094	-5.09347	-2.4324	4.42055	-8.47993	1.00219	-3.36303	109.222	-3.711	-1.11593	-1.11744	0.47767	-0.765162	1.34939	4.65495	1.7519	-1.39752	-0.722957	1.01589	4.26712	4.39469	0.440042	-0.959321	-0.650245	-2.88502	-1.11132	2.38765	-6.08577	-0.657053	0.743191	-1.56155	0.892027	0.146371	1.83324	2.22233	1.1385	11.1822	8.6414	-2.72943	2.93658	-2.12148	1.6098	-2.2311	0.154389	8.1993	14.5857	-1.73982	0.194832	-1.446	-0.800235	-1.45313	0.502688	3.12832	0.0733256	0.0350974	7.82494	5.23925	-3.74133	-0.646162	3.38413	-5.06126	2.49292	-0.62439	-0.765204	0.936994	-0.951436	-0.22255	0.2081	-1.2125	-0.0418466	0.607789	-2.52964	-5.04471	-4.26726	3.1976	-1.03098	-0.197564	-2.55778	-4.06997	6.37649	-0.237387	-3.03247	4.14576	16.3336	-2.52631	3.29412	0.543214	-1.39501	-2.53645	0.754044	-2.03876	0.00546775	1.44579	28.194	1.42375	-2.60527	4.55826	1.94889	0.542851	-1.3507	-1.2541	-0.162998	-2.24992	10.2692	1.01883	-2.00109	1.03838	1.04952	-5.66429	-1.76076	-3.13853	-0.611234	-2.19161	0.274515	-0.0688888	2.90817	-2.92691	7.78498	8.10295	70.058	-2.28454	1.32039	6.30731	8.58871	1.49375	-1.08202	-2.88443	4.30033	3.12154	14.1565	-0.895229	0.190828	13.3802	1.1851	1.5579	-2.65055	-1.10249	1.26909	-5.22876	-0.25775	1.11914	3.39195	2.85348	2.42451	1.79304	12.5779	-2.1189	-2.49385	1.29142	-1.9933	0.725476	-1.81286	35.8669	2.18287	3.14326	-0.62242	20.2086	11.7115	0.534004
AACCA	-1.33417	-1.03227	1.00117	-0.334119	63.7661	1.24156	0.872259	-1.34383	-6.94737	-3.51555	5.40058	1.43144	-0.187143	0.614845	0.652338	1.05159	-1.58808	-0.222672	-1.5994	1.01964	2.41134	-0.374625	-3.90475	8.68183	-0.402704	2.41051	0.474706	0.116711	25.9977	15.8382	5.61776	46.6478	-1.81168	1.8196	3.25859	-2.22254	-0.103499	-0.150168	-2.08763	0.840328	3.86367	30.7665	10.9736	-2.3957	2.39871	5.57301	-1.58062	2.46645	2.90136	-3.47049	-0.436564	3.78419	-1.14284	2.83069	1.13191	9.66703	1.2432	-1.55027	4.60298	7.27218	-3.89964	4.64152	-3.52128	66.734	-2.31946	5.62302	0.816516	4.07236	3.43187	2.49242	7.22227	2.53438	-3.18348	2.00296	1.76749	-0.508913	6.73366	-0.478	-0.748215	3.5956	1.88432	1.91761	1.28728	-3.74483	2.02064	0.0295669	-1.45146	2.25422	6.78211	8.56018	2.8165	0.934563	2.19284	11.8832	-0.572688	9.44274	-1.45526	3.27165	-0.64053	1.26193	4.64906	19.5627	-1.4418	1.54514	1.50879	-0.840835	1.71246	-0.711063	4.75981	2.23077	1.87077	7.54751	3.8552	-4.48482	-0.472348	7.44733	-4.10293	-0.403473	-0.230034	-0.14397	3.95586	-0.157411	0.917841	0.428827	-0.897627	1.09838	2.4541	-1.80986	-1.45847	-4.82829	4.04776	2.67873	-0.273047	1.54749	-1.92776	22.6602	1.00244	-0.85699	6.96649	18.6382	-1.50863	1.75553	3.95012	-0.311374	2.35913	-3.00436	-2.10479	5.07585	4.52443	38.9071	12.442	-1.13198	1.50869	-4.23444	2.7136	-1.66746	4.89065	0.948504	-3.60731	7.32373	2.35435	-0.477334	5.70349	1.59311	-1.31493	1.09575	-2.19755	6.70332	0.0117553	-0.198905	-1.06528	2.93126	-3.65466	11.507	9.02789	63.5524	-0.24514	4.22162	0.646708	5.03621	2.28874	-4.56233	-1.29756	2.25334	1.34732	13.5215	0.922735	1.28953	9.58722	1.57666	2.10223	-1.75387	-2.05475	0.896488	-2.9558	0.728368	2.83821	5.65977	0.610142	1.22489	0.871265	27.7224	-0.519362	-1.75595	3.26195	-1.68862	1.27103	-0.453235	27.2578	0.309033	5.95831	5.06603	28.7251	14.6854	0.278543
AACCC	-3.09333	3.28768	6.89601	-0.35186	12.701	8.19739	3.81991	0.9161	-0.517553	1.78666	3.01624	7.33247	12.8077	12.4654	4.13092	-0.579358	-0.7	5.34796	0.57402	5.44049	3.81091	0.190153	-4.64512	3.22326	1.58909	1.61491	0.656883	3.75978	7.8749	16.6376	0.3021	22.1377	-0.631881	1.56002	1.56146	-1.89828	54.1403	-1.06782	-2.50421	1.06922	2.02222	37.0118	23.1581	-2.07999	-1.20659	25.9116	-0.0373262	1.87463	8.92847	-0.779982	1.21459	2.15972	1.33475	2.29609	4.73355	10.7365	3.21727	45.8768	-2.68051	2.99291	-4.85339	3.12546	-3.64819	84.5775	1.51019	6.23805	1.12792	9.15399	14.4183	2.86487	4.59515	6.8849	0.277002	6.57836	1.80122	4.60116	18.9295	3.38736	-0.587564	0.723565	2.84242	9.41415	-0.0805859	-1.85922	2.84644	-0.398001	-1.64768	2.51474	8.44602	7.19189	-0.407189	10.4399	8.31938	9.68249	4.23805	8.67692	2.45515	4.03496	0.48305	3.17592	6.17066	8.68979	-1.40161	0.238187	-1.4239	-1.84745	8.12854	0.592294	5.64207	4.40497	2.58987	3.54069	2.19011	-1.5542	1.31842	3.83744	1.15374	2.13774	2.43058	1.20289	5.58212	5.44348	7.45327	1.77951	2.34023	6.47178	4.34561	-3.11474	1.41656	-4.16199	11.3055	1.79288	1.84884	1.23256	0.403172	14.7459	4.04826	1.66428	3.1834	7.86874	-1.47334	4.85487	2.21448	-1.21047	30.1465	1.16059	-1.82653	0.913807	2.68073	22.6819	32.1621	1.52702	5.97578	-3.14309	7.36586	-1.81902	-0.258895	1.04229	1.06827	10.1027	1.13343	1.07222	0.777833	1.13139	3.77836	-1.26305	-2.27533	12.4054	21.5317	1.99061	1.56412	6.67215	-2.46531	3.16544	16.1588	37.4807	4.47966	8.58173	8.04128	11.7255	1.16333	-2.62887	-2.89839	0.40452	11.1565	24.326	0.0300285	4.46523	15.7049	2.43466	2.16838	-0.166414	-1.36356	2.11298	-2.34034	1.46056	6.16809	1.78488	2.74398	2.5229	3.96332	12.5617	14.2972	-1.91302	-0.564152	-1.49256	2.74736	0.458112	10.0132	2.29961	8.2221	-0.369274	7.90913	7.08312	2.00022
AACCG	-0.348121	7.91363	1.7931	0.611593	17.0306	4.1324	1.17141	1.42257	7.4992	7.50598	7.56928	5.10933	1.90172	1.54196	1.64163	-0.217072	1.45347	0.76473	5.51876	2.25171	6.16358	3.88973	2.27934	6.93741	7.51626	2.55715	5.05818	4.79602	8.60373	16.9891	3.63678	45.9809	2.24658	4.68227	-0.274352	0.741004	0.243991	1.42585	0.759425	6.03684	3.66349	11.3341	6.90334	-0.408857	2.94978	11.2198	0.862044	6.78608	2.54805	-1.88053	8.27442	3.53193	2.9808	4.80121	2.77005	8.28992	1.54558	-1.03093	2.50922	13.0035	2.67116	10.5319	-3.02861	8.85921	1.85198	6.08058	5.17409	0.777833	17.5858	2.21549	5.26787	2.16403	0.554798	8.18861	2.43941	-0.294884	20.961	7.13908	1.5982	6.8029	10.4878	5.3173	2.172	-0.117096	8.24238	2.90302	-0.700071	4.41731	4.56301	5.10887	-0.175863	1.39152	2.28586	16.8363	0.943223	4.57162	0.437917	-0.204124	1.90689	0.995717	3.94658	10.3742	-0.653042	11.2202	-0.922238	-0.459809	0.401429	4.17452	9.27386	8.43402	9.17841	5.2324	1.5473	10.3285	-0.351562	9.28949	8.85332	3.64496	4.77885	6.80057	8.40126	6.00472	8.73451	8.98446	6.78217	7.13942	7.3948	-0.818655	4.95256	-1.63574	1.09229	7.97135	9.73894	8.01842	4.58356	15.1713	12.5917	3.6187	6.06572	7.43313	2.93248	7.09486	-0.252646	0.310685	2.09214	1.3353	1.28406	7.28432	9.61795	8.53525	9.49888	0.960121	1.55279	0.978596	3.18445	-0.973232	12.7849	6.39716	-0.803789	19.5026	2.05504	10.2729	-0.34641	5.02276	9.18853	-0.786334	-1.11029	7.6744	0.137464	6.07167	1.16414	7.38054	-1.99523	13.1034	10.9538	7.75491	3.18066	8.41973	3.41995	10.4048	2.23447	0.438807	3.98686	-0.532492	0.537885	1.48365	4.56734	4.80622	14.7935	8.74951	2.81172	2.10801	-0.714815	7.4865	0.0509804	7.78908	10.4227	3.4861	-0.281939	3.67736	1.57719	30.065	5.77496	-1.44444	-0.274352	2.92771	2.32911	3.38851	24.8263	6.85039	4.23651	-0.333333	14.8389	11.0263	17.0103
AACCU	-4.16423	6.28138	5.10922	-0.075142	26.7297	6.35904	0.338342	-0.43825	-4.47309	-0.80775	2.87624	7.55517	2.09689	6.3065	1.40117	1.36849	-1.75475	1.29024	-1.16816	3.61642	9.39795	-0.212427	-5.05353	2.10222	1.04767	0.280817	3.76043	1.93579	12.8712	8.06378	0.0460969	29.7383	-2.4759	5.68148	1.85879	-1.76987	1.61594	-2.9161	-3.67354	3.75017	5.61578	17.3414	20.092	-0.308848	4.42095	5.94611	1.25301	0.943488	7.3252	-0.747111	0.0852301	11.4592	-3.33261	4.09166	7.20275	15.1672	0.932333	2.36692	-2.7216	17.0962	-6.70174	2.32293	-1.6311	85.8677	-1.39797	1.51637	0.521613	0.680883	7.85931	0.490227	5.39796	2.96469	0.244749	1.96558	0.320256	4.52921	22.7001	-0.130533	-0.661499	3.22909	1.25309	3.54756	0.86273	-3.17537	4.98874	-0.508289	-1.48368	5.77691	3.57392	1.57428	4.26269	3.78605	8.00566	19.4462	3.21238	2.93332	-1.58506	3.94897	-0.353036	-1.09126	11.5698	15.1071	0.244023	0.792355	-1.64618	-4.47136	4.34112	-2.16209	0.79966	2.84041	7.92078	3.05311	1.1334	-2.11561	-0.630488	6.56262	1.66464	-0.487057	0.731868	-0.168026	3.60837	1.04792	1.31943	1.00393	-0.298904	2.97732	4.36006	-3.4567	0.054715	-6.06829	11.2061	1.69623	4.04255	2.18992	-1.62659	15.7202	2.51475	-0.967957	7.00396	13.0396	-1.73971	-1.02962	4.30574	-0.717814	8.14599	-2.70986	-1.01803	1.32585	2.61139	25.8492	14.9382	-0.0192629	4.10069	1.52646	3.63588	0.723196	4.78714	1.62503	0.412022	10.838	3.08787	0.684579	6.21109	5.40668	1.93544	-0.836881	-2.12338	2.62917	0.77542	2.36253	-0.0988667	6.71988	-0.339151	7.3652	16.2367	61.6541	-0.390733	10.8844	5.09447	6.35625	0.780751	-0.323205	-2.87352	3.80859	9.63835	6.11726	0.386263	3.87934	20.0595	4.51597	0.510626	2.44099	-1.63726	-0.267986	-4.51685	1.05336	3.38265	4.52026	1.97373	1.8295	5.169	14.8148	8.35108	-2.3221	1.58105	0.032732	0.844564	0.0190519	24.8943	1.32771	0.532761	4.42832	16.3355	3.23833	-0.702093
AACGA	-1.76998	0.064975	0.815795	0.613874	45.7816	4.47145	1.82826	0.441069	-1.06095	0.766596	4.95918	2.60418	-0.0461757	2.86804	3.7629	29.7366	-0.433962	5.65641	1.04361	2.80067	7.55607	0.123404	-0.105004	5.68145	4.41712	5.6053	1.59848	1.59324	15.443	11.1541	1.91482	64.7488	0.619622	5.92565	-0.420084	-1.10733	0.441553	-0.294903	-0.978269	5.89719	1.60566	8.36628	2.93898	-0.603948	0.322812	0.040996	-0.93239	7.05998	5.02007	-0.832195	0.922456	4.46442	-0.0971286	1.68705	4.47964	9.43466	-0.188982	-2.68823	-1.08675	17.8195	-0.491143	6.47648	-3.44993	4.88722	-0.170156	9.42611	0.594585	0.294884	11.5649	6.46642	9.40222	3.41782	0.990077	7.3064	3.44094	-0.204124	42.2908	7.8604	1.57764	-0.0196154	-1.2207	6.84509	2.84552	-0.123933	4.2555	2.33619	1.05159	0.969334	2.29247	7.57436	18.419	2.44253	1.52285	20.5867	-0.153345	9.6056	-1.09615	-0.281939	-0.223192	2.78554	7.16141	16.2389	-0.672398	-0.757271	-0.904534	-2.69994	2.42192	2.62695	4.84282	1.43396	3.69204	4.24555	3.6169	1.4352	-0.261488	7.57321	2.90411	-0.142857	1.56673	1.39674	2.2308	2.30036	4.15341	-0.74733	0.741739	2.2773	8.66206	0.806511	3.71117	-0.834591	4.85989	3.32766	3.58728	0.35538	-0.43771	5.98831	5.53374	1.40028	8.03109	8.66717	1.15726	6.62556	7.83411	0.694052	3.14955	-0.436	0.997695	2.93412	-0.274352	0.305064	5.03388	0.716041	2.57856	-1.57458	1.5882	-0.754338	9.84946	3.90738	-0.818044	12.5019	2.97963	-0.631169	2.29129	2.31771	2.02386	-0.675571	-0.986394	1.64289	1.66315	3.53193	0.497036	2.85962	-2.57301	14.516	4.41106	0.970578	0.957736	11.3511	4.96714	11.2962	5.88883	2.38239	-0.00719834	5.49423	0.442881	3.51763	1.30676	1.16438	18.214	12.6026	11.8627	-1.01015	-0.734824	-0.692918	2.01347	-0.390567	3.80991	15.4397	14.4295	2.69646	3.06474	48.142	0.139518	-1.05724	-0.351562	-1.01101	3.15607	4.06024	31.1745	3.37758	4.3595	-0.19245	26.7473	11.6791	-0.661242
AACGC	0.0726703	4.03085	7.43143	0.467994	17.599	2.33201	2.78214	0.58138	3.82227	6.68023	-0.229416	8.79755	0.500383	3.58024	9.96509	-0.142857	1.10538	7.11429	2.23605	8.36242	2.04314	1.24276	3.34207	2.92055	2.02522	5.15969	1.01168	6.7371	5.1874	6.29109	3.87474	41.5664	3.60702	2.04982	-0.351562	1.6679	0.854156	-0.086554	2.55923	2.55684	10.5163	11.3488	2.54085	1.63744	1.40923	13.9106	-1.04083	5.07552	4.64365	0.437741	4.6947	-0.314485	2.72604	2.73397	3.74779	12.8632	4.34368	0.164752	-1.08912	15.8689	1.21534	11.205	-2.69207	11.3545	5.02244	9.06751	0.939709	1.66676	16.9183	3.35346	1.36138	6.53341	1.77596	11.2456	5.56054	-0.229416	21.4468	12.9746	2.19407	8.49549	-1.07544	4.6563	1.52603	-1.1144	-0.314485	0.40429	-0.534558	10.406	5.23477	6.27357		3.77652	4.10266	10.6781	2.81448	5.50434	0.0476191	-0.252646	0.954631	1.26436	4.80547	10.0198	-0.672692	2.2162	-0.960952	0.626826	3.64402	1.9248	7.82698	5.11186	5.76864	5.26759	1.50484	5.13941	-0.229416	11.9196	8.4685	4.87178	6.05844	6.89043	3.36197	2.776	15.2272	2.45279	5.64181	2.49562	6.04047	0.0428418	1.34593	-1.40841	3.14292	3.87785	2.7301	4.50466	2.91705	5.19455	7.17953	6.47574	2.2096	5.41233	4.56401	5.07692	-0.294884	2.17572	2.07424	1.38459	1.78257	-0.447214	-0.217072	1.41841	7.18791	0.162156	0.619824	-2.7071	8.42404	-1	6.94407	1.70095	0.231123	11.7509	7.53471	1.48365	-0.252646	3.08005	5.34792	-0.632456	-0.992097	16.9481	1.91053	2.63839	1.81131	3.81625	-1.64302	17.4174	10.0656	2.45103	-0.166939	7.29609	3.86348	11.1965	3.65655	-0.460908	-1.46969	4.5579	0.730552	9.66667	1.92075	10.4978	21.3748	12.756	5.74963	-1.11259	-0.648886	2.47681	-0.15374	3.66791	3.52359	9.52995	15.6179	2.39789	1.94271	30.2728	3.42365	-1.18186	-0.351562	7.47078	5.2915	4.49729	19.9142	0.334282	0.287984	-0.175863	16.7784	8.80276	1.2437
AACGG	-0.694269	2.75563	1.981	-0.213785	26.4271	8.486	3.35438	0.380639	11.9979	4.63709	3.73203	1.37535	1.41351	0.895538	8.8099	36.9514	-1.07586	1.62922	2.92661	9.64454	7.52267	1.56851	6.84161	14.2174	1.64323	3.31233	0.748488	6.38291	16.0065	9.19644	11.3805	61.4777	7.02631	6.75139	13.3041	0.823613	-0.931553	-1.40589	1.70264	5.27732	6.23437	5.96593	3.27735	-0.210432	3.51781	7.46049	-1.08491	6.37971	8.05303	-0.225804	4.14678	7.57886	7.24545	5.82567	2.99206	17.5823	1.81536	-0.664182	1.77368	17.616	7.75572	7.62747	-3.75232	-1.89896	0.447976	6.56646	1.07308	6.03797	12.9846	5.16913	6.73372	4.94468	0.769545	11.2726	9.08886	-0.229416	40.7132	30.0179	1.51299	2.72118	5.90476	12.8051	3.45511	-0.883419	4.89981	5.19701	-0.714545	0.634267	2.2014	16.7453	14.3769	2.12119	5.45956	25.1954	1.73389	9.64354	0.203595	-0.204124	1.69343	0.125958	8.63846	8.16018	-0.763754	1.68823	-0.772471	-1.26492	2.60921	4.78888	5.4255	2.32709	8.68146	3.68575	4.08852	17.7573	-0.373632	12.4859	6.44788	11.7693	3.28646	11.5005	9.10752	4.45123	4.21612	7.74211	4.01547	7.01136	6.03429	1.95879	5.63949	-0.746041	-0.274034	7.75215	5.50835	5.25	6.70111	16.2597	9.95353	4.32787	6.44494	17.8809	10.8806	4.97407	4.11746	3.03664	3.0774	0.236532	3.27456	9.21026	4.33333	2.459	0.950895	1.16278	-0.140748	-2.81723	6.2109	3.2744	9.95922	10.7364	-0.156486	17.0719	4.26134	2.44789	6.07167	2.60466	3.62163	-0.832805	-1.15171	6.5728	1.29569	4.09941	0.848754	1.47555	-2.14576	17.7705	3.03417	0.222907	2.63548	10.616	2.79902	8.4221	3.11254	0.107272	-1.54508	5.62194	4.80078	15.9701	7.54083	5.65009	23.5697	34.2215	9.61437	1.24876	-0.677212	7.64331	0.124589	8.941	2.3922	36.3828	5.54837	1.61538	5.64482	64.1726	4.48062	-1.61058	3.37724	-1.14035	5.49567	4.33224	17.1534	11.3332	4.49477	-0.204124	33.5661	15.7691	2.21193
AACGU	-1.17492	3.24629	4.8246	0.0780141	27.3752	8.65044	0.558661	9.12088	-1.24434	0.0275953	-0.274352	4.30165	0.155636	3.13698	2.47989	-0.252646	-0.363803	1.12798	2.68866	2.40059	5.45922	0.942082	1.16584	6.0352	4.39347	1.78136	7.28914	4.06113	12.0413	10.3047	1.93257	36.2371	0.757271	2.99411	-0.37909	-0.815412	-0.938821	-0.846168	4.37103	1.28779	4.31268	1.81536	1.29294	0.342594	8.79138	3.44096	-1.25861	6.80519	5.30413	-1.34563	0.97932	3.09176	0.724802	1.95038	1.67195	10.1131	0.526006	-1.18561	-1.33657	14.3077	-3.58563	9.57104	-2.57845	10.041	0.241611	3.66229	2.28035	4.18609	8.09606	6.88299	6.13167	2.39117	0.337701	9.98374	8.49197	-0.229416	25.0329	8.42304	2.40786	5.55599	-1.40742	10.2295	9.10246	0.364208	7.51123	5.0936	-0.797791	3.22129	0.25775	7.27849	-0.252646	1.70084	1.54454	15.7028	-0.550202	6.80166	0.660708	-0.301511	1.06685	1.15655	3.08816	9.3657	-0.93576	2.02519	-0.762493	-2.304	4.62688	1.4413	3.25565	4.17447	7.65901	2.71665	4.11049	1.56619	-0.333333	10.4631	2.22823	-0.294884	4.06292	3.6436	3.1206	2.31489	2.88373	1.90708	1.23975	2.23038	-0.502603	1.29611	2.9413	-1.02019	4.40112	2.51122	9.06188	1.15177	2.41627	11.7449	6.96971	0.773313	2.90475	14.2162	0.549793	2.52992	3.87371	-0.142534	1.08303	0.421391	3.31388	-0.672071	2.47848	0.725564	1.3205	0.949294	10.7555	17.0637	0.760348	-0.948373	5.95058	2.57891	0.480822	12.9029	10.7714	2.88184	3.86957	6.94021	9.81994	-0.787839	6.27561	3.1546	0.339683	2.99719	0.471629	6.47124	-1.87004	7.11878	12.5338	3.83407	1.4699	4.28554	4.4333	10.2203	1.73019	0.641325	0.656491	-0.441836	5.34508	24.4931	1.38222	6.53199	13.3525	8.0614	6.01565	2.211	-0.957841	0.591843	0.164882	3.33368	9.57946	16.57	8.74674	2.02534	5.52646	25.7782	2.8434	-1.54723	2.76382	-1.18097	2.0848	4.31868	26.5524	6.87766	2.96037	-0.175863	26.4661	13.2223	0.356034
AACUA	-3.83735	-0.733533	1.4128	0.822179	15.3756	4.85717	0.73292	1.13262	-5.70184	-6.5721	9.86283	3.99799	-1.56927	-0.244338	0.252861	3.4	-1.85947	-1.682	-1.13097	0.993529	0.840252	-0.215262	-3.92218	-0.299439	-1.3259	1.81219	3.30897	-0.544968	8.87011	0.801386	-0.456873	18.4877	-3.24617	1.12731	2.26707	-2.73028	-2.68923	-3.14027	-2.65031	1.03194	-0.0465494	12.449	4.2936	-1.01002	2.85211	0.0924255	-0.614779	0.0101876	0.700433	-2.81648	-3.04926	1.78196	-2.84879	-0.65958	5.80111	1.55498	-0.532477	-4.05555	-0.612311	-0.762627	-7.46793	-0.21216	-2.20929	122.876	-1.35757	-0.173802	-1.36755	0.750218	0.432697	-1.4916	2.8577	2.86213	-1.84614	0.205791	-1.57382	8.70105	5.37082	0.368953	0.479572	0.986682	-2.08544	1.17469	0.551546	-3.15009	-0.617213	-0.276088	6.50106	-1.05827	0.018513	2.3341	2.7781	1.08447	3.22329	5.20548	-1.32409	1.51859	-2.08499	5.67956	-1.36099	-1.97297	6.06932	8.33355	-1.35734	2.1495	-1.42209	-7.46235	-0.54338	-1.87215	1.48161	-0.641382	0.98481	4.53219	1.96803	-2.13584	-0.591517	2.80857	-3.08472	2.06474	-1.13389	-0.3977	-0.0532907	0.417904	1.0615	1.38832	-2.01689	0.812131	0.412146	-1.67293	-2.86585	-3.51627	5.07169	-0.652948	0.123834	-0.99544	-5.79047	4.57159	0.747205	-1.42303	4.89617	10.9653	-3.16473	3.49853	4.84609	-1.11135	-0.046276	-4.46687	-2.3873	4.56262	6.16649	14.6128	5.1222	-1.65139	5.64452	2.88562	0.524334	-1.09545	0.953183	-0.041931	-1.30428	3.4082	1.67944	0.4819	7.24907	2.30348	-4.0625	-1.29656	-2.19723	0.550068	-1.0946	0.652247	-0.317146	2.89648	-2.08146	2.82454	19.0877	70.0496	-1.95977	-0.462486	8.32754	1.85139	0.882121	0.161831	0.869678	-0.611593	7.38975	0.23042	-1.83017	-0.389249	3.66454	0.53894	0.834036	-1.8493	-1.67156	-0.0949867	-2.12877	4.58485	-1.44558	-0.267033	3.48938	0.817086	0.483151	9.18719	-1.67324	0.322588	5.64895	-1.54845	-0.359979	-0.0168156	26.3836	-0.292845	3.08313	7.39795	20.0388	9.00894	-0.262607
AACUC	-1.73206	3.80689	4.58034	-0.893973	14.4905	4.35683	-0.571844	0.685103	-4.97447	0.235335	2.82863	2.1251	4.41279	3.05819	2.05707	-0.601393	-2.02103	-0.585827	-1.10131	5.11066	7.16244	0.241515	-3.37871	0.17468	0.61185	0.723979	1.4853	1.31257	5.44596	3.10339	-1.03406	23.6367	-2.4713	2.67866	2.4014	-3.11958	3.97669	1.32104	-2.27513	1.25249	1.50107	24.739	22.7909	-2.05717	-0.507506	2.69588	-1.79727	3.18124	2.15714	-0.286837	-0.84034	10.6986	-1.25188	1.27951	11.0338	5.36114	0.816994	3.5059	-2.27764	2.01881	-5.0205	3.92085	-1.30974	51.1301	-1.60149	5.0774	0.782549	4.42627	1.32982	1.26708	3.14479	6.96092	3.56259	1.27253	-0.945615	-0.441836	2.76305	0.826574	0.679033	1.55006	-2.10012	2.74668	2.1803	-3.11841	1.57243	-0.513387	-1.5797	6.72697	3.965	3.42458	-0.431484	5.02423	11.6135	9.61022	3.09188	0.939394	-0.470477	-0.436436	-0.826039	1.09791	3.85831	6.16427	-1.45865	-0.623844	-1.2349	-1.83273	1.26465	-0.980613	3.27894	5.60777	3.41476	3.58204	-0.283473	-1.17373	-0.661242	3.85571	-1.85423	-0.508913	0	-0.211604	2.39007	0.644622	2.45834	1.67742	-0.450721	2.45408	1.70435	-2.36624	-2.32347	-4.2846	0.733142	0.510826	1.23897	1.63479	-1.3235	18.5992	0.307214	-0.111946	5.04341	8.89596	-0.331158	4.06087	2.59356	0.428066	14.2182	0.378923	-2.06614	2.32691	2.05129	40.8263	19.5531	0.0763256	0.850572	-2.07024	3.01752	-1.56625	2.85637	0.814077	2.46516	7.70574	1.19636	-0.0256391	2.53724	3.57635	0.0397347	-1.44778	-2.45161	2.81529	5.01314	2.23615	1.35095	4.33859	1.27296	4.1646	10.9604	30.1898	0.173655	5.78011	4.49633	3.25521	1.26221	-2.15748	-1.99833	-0.552783	7.89186	2.80628	-1.14623	4.41901	8.1492	0.856637	3.26178	-1.70068	-1.45405	0.629084	-3.45384	0.288154	5.09401	2.73179	2.70851	0.789153	2.63848	15.4889	2.2899	-1.55549	-0.772035	-2.19393	2.85281	-0.198538	26.3616	2.63156	3.53218	-0.478261	13.1987	2.24094	1.26139
AACUG	-4.0146	4.81745	0.647296	2.37855	52.0575	4.59732	0.0858526	1.06824	-2.64745	-4.50511	5.88477	4.64891	-1.90472	1.27319	-0.677403	2.52922	-2.1401	-1.14904	-2.0101	5.9481	6.52119	1.15041	-0.191642	-0.0447132	2.07909	1.80374	18.6125	-0.830393	20.2463	11.447	-0.222212	42.8142	-1.3834	5.41468	2.43928	-3.30033	-0.824803	-6.46654	-0.432736	2.05206	1.49638	10.2469	5.63595	-2.49021	24.3039	4.7598	0.0912217	2.98166	2.10028	-3.4714	-1.13762	1.10363	-1.70385	3.52897	7.11813	4.56641	0.31427	-6.09844	-2.3689	8.83977	-4.56185	2.9627	-6.03617	13.8064	-0.114281	-0.0841593	2.56123	-0.385271	4.66246	3.38784	7.84432	5.64294	3.56818	4.08363	0.744455	4.91558	17.6187	3.75094	-0.948224	9.21526	-0.413693	1.54846	13.6994	-3.93049	1.62606	1.60374	-1.61665	5.69359	3.5474	4.29954	3.18639	4.03594	-1.41487	13.3986	2.27759	2.44175	-1.58374	2.24209	-1.40677	-0.899945	6.76307	18.0314	-1.34111	0.0551318	-1.7194	-4.69146	1.1122	-0.800818	3.9697	0.0895155	3.94149	6.14353	2.6007	-0.832395	-0.701423	8.66819	-2.07911	3.2058	0.227156	0.269191	2.22791	2.33421	2.17416	2.16029	0.411924	-0.173827	3.90718	-3.23083	0.688103	-4.03006	9.8255	0.939134	2.39511	-0.0044412	0.0192883	18.3384	7.32254	-0.504138	2.8009	34.407	-0.990266	3.77295	3.83567	-1.54533	0.784182	-4.06635	-1.00677	4.45848	2.94711	20.8721	7.53447	-2.54003	2.59989	17.7628	1.36747	-1.62975	5.24755	3.31565	-3.7739	5.04167	5.03763	0.859684	6.68148	20.6648	2.0329	2.26256	-2.99906	5.51828	-2.34977	0.797214	0.122067	6.57443	-4.7802	14.3887	45.3497	10.2319	-1.33226	5.89748	0.859965	4.8081	1.92173	-0.677184	-2.69338	-0.802022	8.38824	0.163383	-0.449159	2.11179	15.9617	5.12535	3.86394	-1.11282	-1.85924	4.25395	-2.09528	1.29111	5.04671	14.6047	1.05772	1.62703	3.84672	40.9869	2.74434	-1.55413	3.26033	1.32824	3.9623	1.62069	22.1084	0.914326	6.01679	3.07959	33.9742	19.3624	2.73952
AACUU	-9.11292	-4.78796	-2.51556	0.412128	27.3342	-1.18877	-0.976317	1.28733	-9.30822	-6.86042	3.53369	8.56917	-4.44581	0.806173	-1.33747	3.33032	-2.14228	-3.96568	-4.9003	-0.631624	7.27399	-0.25127	-6.61745	-0.167869	-0.635152	0.347529	23.2445	-1.91656	9.17207	4.70146	-1.13573	17.9078	-6.4862	3.50127	3.69088	-6.00389	-4.98778	-7.67084	-5.04219	1.28967	-0.438889	6.36365	3.29505	-3.49513	6.24338	0.527089	-1.16836	1.00172	0.717762	-3.87634	-3.68552	0.789015	-2.95244	0.361397	1.36871	-0.136302	-1.46701	-6.82771	-3.25354	2.79414	-8.98783	-3.35919	-6.54211	26.6793	-2.48341	2.6844	-1.66691	0.958315	-2.62299	0.0240841	1.90762	1.66124	-2.72477	2.13019	-1.91072	2.60559	1.60289	-1.13172	-1.0963	3.25986	-2.69686	0.191926	2.74913	-6.20164	2.57987	-0.260057	-1.47516	14.1873	17.0601	1.28717	-0.648886	7.00073	24.7954	8.10947	-7.76121	2.47457	-4.26143	5.41446	-2.51259	-3.04747	7.08039	8.62854	-1.83535	-0.845777	-1.09832	-11.0362	-0.632662	-5.24744	5.98849	1.66741	1.86423	8.13435	0.539446	-4.53951	-0.763754	2.96514	-6.01205	4.3229	0.0391604	-2.04633	-0.794446	2.63307	-0.452293	-1.42645	-4.81567	0.475589	-0.543035	-4.32932	-5.93611	-8.6929	4.44674	-0.403676	1.60115	-1.80533	-4.33725	12.5746	-1.54768	-1.96256	9.49643	9.66264	-5.132	3.79383	2.11281	-2.37189	-0.173035	-8.35132	-3.4139	-0.233271	0.785965	31.6239	2.4208	-4.53245	4.74437	3.7275	-0.625487	-1.69327	-2.85192	-1.472	-2.4547	-1.04089	1.70814	-1.37697	2.32915	7.70547	-3.29109	-1.94382	-3.54711	0.812169	-3.12816	0.841228	0.701901	7.00327	-3.712	0.494932	23.9674	36.8057	-4.18949	9.94164	10.5661	-1.47396	0.1371	-2.41719	-2.99229	0.919474	9.01892	1.65456	-2.04805	-2.20708	7.268	-0.0915182	-0.584539	-1.7368	-2.10171	-1.32096	-7.25244	0.0649402	16.9023	-1.4227	2.7383	6.43545	9.39964	5.95785	-0.463322	-3.24404	-1.14508	-2.58477	0.707344	-0.379344	22.9062	-0.388493	1.65619	0.989467	17.218	3.74221	0.449733
AAGAA	-6.2785	-4.63528	-2.45358	-1.883	216.049	10.0838	-0.583365	-0.253305	-10.1572	-7.68587	1.18255	-0.0842979	-4.66876	-0.891758	0.440406	0.749667	-2.45737	-2.21064	-3.28988	4.05841	2.79525	0.501557	-5.12249	1.69964	-0.923463	3.42044	1.74338	-0.252646	72.5678	29.4588	0.276197	155.472	-4.50679	7.48829	6.97599	-4.04377	-5.7751	-9.33973	-4.02236	2.04684	0.214743	0.574373	-0.530122	-2.42022	-0.690017	1.25694	-1.72129	6.59766	0.421475	-6.34327	-2.35643	2.9191	-4.40808	1.1785	2.34187	1.0266	-1.68085	-8.02178	-3.35795	31.9442	-6.98675	2.42839	-12.3173	-4.16412	-5.79949	2.84404	-0.801858	-0.99838	0.151727	1.69812	3.66932	-1.00411	-2.49211	-1.13792	-0.41471	3.54934	7.86798	15.9131	-0.487222	1.56967	-3.80242	-0.527485	0.84518	-7.67641	0.688062	1.3448	-2.08815	0.577737	0.883862	90.9109	0.63798	1.59153	4.21635	58.3514	-4.52822	13.2026	-3.31436	6.59607	-1.64052	-1.76761	4.42283	61.7035	-0.992637	-1.34552	-2.41191	-9.5484	-0.349753	-3.22516	5.76717	-2.03545	5.66017	23.898	23.8964	-4.58354	1.66479	19.1042	-6.02413	2.45324	-0.88968	0.0487432	0.782628	-0.227059	3.02002	-0.700253	-2.97048	1.44881	2.91359	-5.16188	-4.30833	-8.39444	1.05861	-2.30086	-0.780493	-1.44702	-6.02464	17.9085	3.21334	-1.84848	7.61994	85.6475	-4.79904	22.2309	3.98286	-2.37983	-3.13009	-6.94299	-3.43622	0.271605	-0.501149	0.761412	-3.44387	-2.24088	2.81224	-5.1725	-0.262779	-1.54584	27.5847	-0.503294	-5.35079	2.56452	25.9414	-0.624963	5.70653	0.891204	-6.41816	5.41095	-3.79142	1.64663	-3.97532	-0.243972	0.863736	0.728618	-7.98946	59.626	1.66355	-1.08354	-3.26362	5.71484	-0.0349695	5.97442	2.06673	-0.427943	-3.90443	0.618169	-0.233072	4.79056	-2.37966	-0.308324	13.2423	18.8779	31.0691	-2.18873	-1.33083	-0.199927	-6.18855	-0.0719816	-1.43221	160.489	2.73793	0.86397	4.29776	218.381	-2.36247	-3.13376	1.35401	-2.86862	0.673794	-2.55315	3.2467	-0.631311	1.74558	1.88256	162.64	87.502	-0.524136
AAGAC	-2.60768	-1.02079	0.179375	1.34243	76.1548	5.446	0.739953	1.79957	-4.64305	-4.03464	2.00298	1.19071	-2.15124	-0.823174	4.11489	3.40745	-1.18716	1.37345	-1.42666	2.57349	4.91503	-0.526135	-3.08263	3.55531	0.644053	2.30429	1.43033	1.10749	34.1852	19.7925	-0.353509	101.355	-2.36031	4.60412	4.42844	-1.76017	-2.24955	-3.8066	-1.07147	2.56218	4.49408	4.03657	0.874775	-1.54273	0.385781	1.50681	-0.188475	7.01233	1.95406	-2.52737	-0.62722	4.72301	-2.30885	2.4107	5.0212	6.5017	-0.389874	-4.24151	-2.59415	21.1439	-3.71352	3.97359	-7.13877	-2.75957	-1.61801	2.91119	-0.829208	4.51733	8.31495	1.77085	10.5393	3.21486	-0.020778	1.20307	0.745551	-0.634419	21.9749	2.48221	0.127	6.70774	-2.59234	1.49331	0.937651	-4.7377	1.34684	3.94722	-1.43217	0.815844	2.63184	18.9358	1.18763	0.16307	3.02337	29.6623	0.778355	6.07952	-1.20685	4.61675	0.916312	0.544702	5.06404	40.6094	-1.60361	-0.69517	-0.953431	-6.76173	1.34664	-0.386785	0.940929	1.482	5.40156	6.2913	9.94503	0.586486	2.6208	10.7001	-1.2215	-0.562392	0.834017	1.10928	0.462358	0.485389	6.30737	1.44752	0.488691	-0.150756	6.08829	-3.90236	-2.22395	-2.372	0.424578	-0.0659575	7.90446	1.46574	-1.01507	26.8455	18.2615	0.0369863	6.8817	31.3315	0.560571	5.20168	2.76917	-1.26042	-0.024807	-2.97393	-0.317587	0.737343	0.6659	2.67077	0.744554	-0.273239	1.90741	-4.07079	1.5867	-1.7143	8.81553	-0.0652253	-1.83126	2.1264	7.08653	0.297787	0.47092	2.28762	-2.15409	-0.155591	-3.0097	0.711007	-0.7698	0.301005	-0.37232	2.88617	-5.161	19.9233	8.31901	0.341342	-0.50663	15.312	1.59273	4.20202	2.16523	0.124673	-1.64626	1.524	0.309397	11.5797	0.0536246	0.196246	21.017	2.28156	8.83104	-1.98605	-1.17068	1.22215	-2.77432	0.753394	1.20079	27.4051	0.496141	1.89562	7.67713	78.0624	-1.75262	-3.13737	0.203029	-2.42383	0.187976	-0.38723	21.8329	2.04993	-0.190308	3.16228	59.9831	31.7265	1.55528
AAGAG	-3.46318	-1.12732	-0.569385	-0.452649	95.7033	10.0989	0.882538	-1.49854	-12.7402	-1.4267	3.16254	1.82263	-3.06769	-1.03406	2.00898	5.53512	-0.81685	-0.656074	-0.176321	8.20539	7.56715	3.6412	-4.88209	3.74317	2.20054	6.53449	-0.343426	4.09579	65.5169	35.2174	0.804814	88.4077	-0.97649	2.28528	6.05332	-3.60099	-4.19523	-7.52589	-0.422671	6.76853	14.0895	-1.69677	1.39738	-3.10605	-2.12306	1.36227	1.93365	17.3762	4.58354	-5.16951	-0.100855	7.60071	0.123948	3.59785	1.29128	7.86442	-0.845808	-7.62552	0.227492	39.1223	2.47766	5.61677	-9.17451	-3.39143	-1.21815	1.9711	-0.395643	7.17055	3.14714	1.01913	3.63702	-0.74193	0.471794	2.10743	0.669384	2.00065	11.7482	27.4271	1.07222	5.65576	-2.87123	0.814991	1.53991	-3.03958	0.48875	11.5891	3.96535	-0.0914227	1.20223	61.4301	2.87136	-0.198697	-0.609489	34.1765	-0.687349	10.1707	-2.11783	3.83814	-0.817621	-0.90819	2.0098	43.5995	-2.25443	0.0104834	-1.67552	-9.27411	1.53596	0.396707	6.14749	1.53277	6.54845	1.33979	16.548	5.61125	-0.819283	11.5953	-0.290995	1.82832	1.13716	1.87017	2.08621	1.53087	0.4466	0.831202	-1.17989	1.34883	1.33996	-2.31009	1.41942	-5.32003	10.9888	1.50288	1.11077	1.55188	1.1019	8.95226	4.04921	-0.465689	3.69178	59.6265	1.6432	10.0434	4.75573	-0.968273	-1.49216	-3.88727	-2.24773	1.41653	0.700789	-1.61804	-1.26085	-1.41893	2.97673	-6.02832	1.03686	-2.32773	44.3731	7.05591	-4.89215	-0.0309781	15.0522	0.274497	2.85089	1.55788	-1.19215	-1.02958	-3.08605	2.79197	-1.35831	1.36291	1.11171	5.39206	-6.76829	31.9525	4.10062	-2.07153	-0.781948	5.73888	0.79082	4.18666	1.27527	-0.268114	-1.51846	3.81166	-0.651772	5.86141	0.795836	1.28761	2.16983	33.5111	18.5215	0.271734	-2.14733	3.07894	-2.69848	0.515931	-0.504057	95.5559	4.46583	0.10811	2.09896	159.962	9.65852	-0.568417	3.52395	-2.02606	4.25846	-0.348237	0.847226	2.08514	3.04252	3.15106	80.1232	48.041	0.529093
AAGAU	-6.19506	-3.7063	0.23586	1.01028	131.219	6.8686	-1.11381	0.489417	-6.98473	-5.1901	2.73504	1.01219	-3.55226	0.990631	-0.406786	-0.76901	-1.58773	-2.39154	-2.73242	1.1911	3.31421	2.32762	-4.23574	2.23324	-0.128609	6.09396	4.54387	-0.590624	43.4071	33.6559	-1.41675	98.1008	-3.95786	2.43485	4.69928	-4.01885	-4.42971	-6.57181	-1.75096	4.8994	2.69873	0.808959	1.53588	-1.09299	2.01784	1.12451	0.905246	27.8933	1.49494	-5.12693	-0.302818	2.52425	-4.39476	0.596461	2.91689	-0.627309	-1.39181	-6.74888	-2.96535	36.2744	-7.76278	3.88574	-8.0615	-3.61145	-3.67217	2.29463	-0.00335014	0.176471	0.452156	-0.337805	2.04076	-1.04416	-3.17094	0.508996	-0.938502	1.43015	6.18024	5.36612	0.485128	1.2497	-2.7346	2.61626	0.344197	-3.2066	1.78712	3.26679	0.108591	1.82974	6.76069	33.5644	2.50478	1.24652	4.60069	39.6511	-3.20372	4.78859	-3.18768	2.74786	-1.97799	0.82501	2.85569	35.4431	-1.56181	0.14329	-1.55504	-9.19807	-0.949364	-2.75159	2.68462	-0.034842	4.24484	2.77998	12.6676	-2.7437	-0.777833	14.4822	-2.98508	4.38867	-0.434729	-0.717561	-0.373386	-0.112682	1.22134	-1.04126	-1.84492	0.176296	1.57342	-3.77347	-3.5741	-3.96439	3.34874	-0.248398	4.99692	-0.363164	-3.40412	10.4438	5.04414	-1.53691	5.99143	57.0916	-3.05591	14.6513	4.11164	-1.65715	-2.05455	-5.26318	-2.76308	4.7378	1.04694	3.24544	-0.686862	-2.16139	5.63403	1.71917	3.86803	-0.531586	33.9207	-0.255293	-3.25354	3.48058	5.88029	0.26521	6.91672	3.76299	-3.57379	4.59316	-3.4836	-0.453358	-2.19211	0.845814	2.66403	5.29909	-6.54866	25.0676	11.7864	-0.895332	-3.23379	8.139	2.99008	9.71755	2.1271	1.04182	-2.91642	0.961288	-0.0291979	-0.0940721	-0.119056	-1.37741	9.35569	5.31858	12.2368	0.824936	0.720692	3.1619	-5.05351	3.37125	0.85987	47.3462	3.7314	0.662987	4.38183	99.0733	1.7839	-2.79533	1.83734	0.0531411	0.0180936	-1.29083	6.74244	5.63582	0.808979	1.04939	81.5738	36.6627	0.412226
AAGCA	-4.19468	-1.14562	0.0380557	0.237915	50.922	2.27267	0.600245	-0.412534	-5.40103	-4.8883	1.34816	-0.661988	-3.77816	0.780174	0.303715	-0.590133	-0.255961	1.16407	-4.12859	0.859054	7.09831	0.546718	-3.92057	1.12309	2.95967	1.97456	-0.315078	1.80509	26.4371	14.8774	-0.917292	53.7865	-1.94949	4.67812	4.06556	-3.23142	-1.68146	-3.88461	-1.61507	4.46047	1.59078	4.35909	3.5352	-3.08712	-1.7076	-0.345927	0.830517	7.40823	1.46658	-3.45317	-3.09616	3.14914	-3.26257	0.824674	3.93996	4.17965	-0.871426	-7.92203	-2.86274	18.327	-5.23083	7.02037	-10.4293	-4.58184	0.00233926	2.88107	-0.991608	3.83917	-1.09948	1.48299	1.42929	0.012701	-3.08599	0.625803	-0.363051	4.41604	6.24331	1.02935	0.48185	6.18964	-3.45483	0.807653	0.751733	-4.7528	1.88729	1.55621	-1.58678	-0.566238	1.31615	11.4235	9.28858	0.610882	2.37929	21.0995	-0.593974	5.61458	-2.09066	1.94589	-1.53475	0.00363339	4.70397	24.885	0.807182	0.0682328	-1.65631	-6.38846	0.0875779	-1.36174	3.8767	2.46193	7.49645	2.6827	2.04643	-3.42813	1.5126	7.22766	-4.17782	3.51382	-0.51465	2.80321	1.14371	-0.0279374	5.99033	0.760265	-1.70567	-1.16771	0.642572	-2.66443	-2.38574	-5.20313	1.2849	0.506935	0.208572	1.69174	-2.95852	4.10592	1.32049	-1.45791	5.77767	27.3725	-1.6821	4.06479	4.11197	-2.46156	-1.45987	-4.77763	-1.37182	8.87951	4.68667	17.7823	0.701266	-1.60521	4.86992	-3.88513	1.70466	-0.493558	15.032	0.334662	-3.87792	1.11951	8.03767	-0.610491	7.28923	5.83599	-3.18948	-0.298275	-3.17349	0.267266	-1.92306	0.0199552	1.01291	0.858812	-6.90871	13.6621	3.8019	0.389603	-1.57651	3.17626	6.06953	5.3854	2.96926	-1.38414	-0.407189	-0.942453	-2.82199	9.38889	0.5945	0.774274	6.72514	5.73145	5.82479	-1.05863	-2.07509	2.4625	-2.65926	1.58232	0.550274	30.5022	9.15924	2.49357	4.5268	68.506	2.54066	-3.40591	4.33474	-1.25796	1.08327	-0.555649	5.69308	2.54772	3.56862	1.78366	60.3322	15.6455	2.51754
AAGCC	-4.99369	4.01701	2.44812	1.28885	48.6767	9.25281	-0.197932	-2.00415	-0.393374	-0.512923	0.789015	-0.490705	3.34579	-0.455186	0.72988	6.09335	-1.58823	3.27278	0.528803	3.91079	10.4696	1.20021	-1.93407	8.736	2.02175	7.31098	-1.65747	3.24913	21.9994	23.9175	4.21496	48.8495	-0.375839	7.62734	3.53991	-3.13444	6.85902	-4.75465	-2.90492	1.89642	4.45829	7.37451	2.88784	-1.03487	-1.08567	9.795	-2.50991	3.37755	4.02344	-3.41558	-0.453572	3.79469	0.636531	1.64809	8.21749	9.68689	0.620827	-3.63561	1.19943	22.9674	-2.32305	7.64102	-8.35875	-2.13342	-3.74144	7.977	2.01461	4.11683	3.18767	2.22692	8.86631	1.89947	-2.09662	2.64003	5.02279	2.3	11.1306	1.09733	0.353738	3.21743	0.843037	2.99726	-0.274037	-3.25836	5.72534	0.82034	-1.52968	1.65781	1.20636	10.5993	2.81805	0.27617	2.39369	16.4348	4.81886	5.11731	3.74251	5.37953	-0.969197	-0.967966	6.58872	22.5348	-1.56893	0.514623	-1.62567	-3.01871	4.25463	1.55079	0.161896	5.3872	5.48704	2.70433	-0.255987	0.468741	-0.457144	7.79921	1.24196	-0.478261	0.415581	2.62831	3.73212	1.57581	1.57331	1.75283	0.0135816	6.63149	0.665836	-2.50415	2.44469	-5.52168	13.4514	1.35734	1.56498	1.9242	4.94489	11.5165	9.71937	1.92188	2.00298	16.7849	0.533934	3.90888	7.26875	-1.66197	8.02909	-2.54619	-2.4714	0.916594	3.21926	10.5009	13.4711	-0.351659	2.66171	-3.92818	0.923626	-2.11939	4.93382	-0.265127	-0.921909	7.12245	6.01172	1.26323	2.16129	4.35263	2.69788	-1.00835	-3.07876	7.65882	2.88607	1.98629	0.114125	3.48857	-5.04954	21.6714	9.6712	-0.968965	0.646997	16.0407	6.83009	8.92689	4.49799	-1.78916	-2.95439	2.41124	0.87327	20.5637	5.28705	3.33933	4.7568	1.48228	2.14393	-2.19354	3.63673	5.73727	-3.71105	1.84048	-0.269461	11.4651	0.74733	4.48241	8.19395	55.2879	9.35515	-2.18527	3.05833	1.53792	2.69694	0.659538	18.9573	4.01648	2.62723	5.09855	34.0375	31.2133	0.542159
AAGCG	-2.01155	3.94316	7.25285	1.09322	23.8416	14.1542	8.82353	2.68446	18.5037	9.74913	18.1842	1.35294	1.4582	1.67782	8.16052	37.8223	0.0721583	11.5673	4.39334	15.5829	11.3608	2.25598	7.71211	11.6987	8.53605	12.4739	2.81522	8.92814	25.721	18.7293	1.8231	69.4423	10.5603	4.37752	3.99446	0.320641	-1.61765	-1.4454	3.47429	14.6067	11.6033	1.71629	-0.983028	-1.28373	1.07809	4.04182	-1.13658	7.94037	4.61576	-0.392901	9.90942	6.2543	5.77292	3.26377	5.00974	15.5797	0.730469	-2.97662	-1.33333	40.8527	6.94382	15.881	-4.89978	-3.21255	2.88793	3.18876	2.14718	9.12811	18.7456	5.24026	7.22819	3.18034	0.0733056	10.1431	6.89417	8.52647	17.5542	21.6883	1.14645	4.63546	-1.48459	2.98693	0.897958	-1.23385	12.9892	3.6077	-0.899023	-0.213626	3.66402	17.9809	-0.252646	3.23646	1.17173	30.3277	0.350286	6.60248	2.63213	13.262	1.58232	0.0819613	2.00938	12.254	2.37038	5.9033	-0.166924	-1.39804	2.59082	3.31965	4.91811	10.6858	10.7599	-0.407189	6.47094	18.2879	5.43767	11.4455	15.28	12.0837	5.55492	8.04143	7.52621	4.4449	12.5606	13.3112	4.6149	13.4499	22.5164	2.54947	7.72016	0.571574	-1.19437	6.69453	9.01144	6.0212	4.57756	3.1444	14.9145	9.89177	6.07539	29.8327	6.38445	3.19567	0.857589	-0.987878	-1.20185	-1.01743	3.29286	1.17217	1.95038	-1.37046	-0.364332	0.701871	1.74371	-0.66206	4.69861	-1.2716	17.3688	1.19154	-1.08433	5.54261	11.0594	6.23326	6.05982	4.57681	6.77932	5.67431	-1.1737	7.11403	-0.0802572	4.0232	2.39046	7.90526	-3.82649	22.4063	1.64946	-0.690066	5.75249	12.3886	3.83368	24.7386	1.6531	-0.2565	-0.251257	1.53502	3.25428	37.4788	8.9376	2.52165	20.4275	15.4198	4.73858	-1.31548	4.41705	4.49987	-0.272922	7.11788	1.57864	32.9915	3.97356	2.56155	6.67888	83.9429	2.75486	2.31993	3.7892	-0.362756	4.3394	4.27593	19.8701	7.16509	3.68305	-0.294884	50.347	20.9574	11.2013
AAGCU	-5.46917	1.96087	0.562872	-0.499581	40.7017	3.06573	0.802706	-0.708686	-2.85807	-2.02544	0.742804	3.02858	-1.44226	2.17703	2.04003	1.85963	-2.05325	0.83024	-0.0704265	6.63499	7.7208	0.00470887	-3.05539	1.65389	0.46638	1.26296	1.52829	1.32467	22.4489	23.97	1.69485	57.3562	-1.33216	4.02124	1.42294	-1.78544	-2.53899	-4.76072	2.01311	2.14371	4.3097	0.0848795	1.34399	-2.59589	1.17697	4.49188	-0.918832	8.67542	4.69545	-2.12968	-1.47036	0.872376	-0.85501	1.99822	2.88317	11.4778	-1.70544	-3.8954	-1.85409	28.7244	-3.46884	10.4258	-9.68905	-3.23664	-1.11729	4.17922	0.118365	1.48436	7.57868	1.45608	6.53347	0.941076	0.391214	1.40449	1.48236	3.66885	17.0459	2.25289	0.346538	2.72166	0.0100735	0.256503	-0.00984995	-2.63628	2.0679	3.62181	-1.76247	9.03611	5.8421	3.43126	-0.565032	4.24728	1.68242	21.6008	2.13023	8.59638	-1.32909	3.86346	-0.573969	0.0425833	6.67501	17.5766	-2.02506	0.0177112	-1.60229	-6.48365	0.370629	-1.26898	7.47244	1.36888	4.70523	2.64295	0.600884	-0.826251	-0.53648	12.3763	1.68817	1.60007	0.506772	2.3129	1.87554	-0.12559	4.28325	2.60843	-0.095819	0.0645535	3.52533	-2.09978	0.418917	-4.18836	4.49531	-0.0971143	5.4621	0.622115	-1.26196	12.0517	5.14842	-0.160239	5.08295	21.952	-0.0165497	4.93929	5.80481	-1.46218	-0.722764	-3.82744	-0.586006	0.23632	3.37069	1.63828	1.29348	-0.479969	1.72343	1.08039	4.52914	-1.79873	17.1683	1.40126	-1.85658	5.08577	6.57545	1.59103	2.62351	7.01734	-0.633303	-1.5895	-3.00673	1.0569	-1.26412	0.152352	1.02539	8.74796	-5.3004	14.9885	12.2482	0.580568	-1.24417	8.83718	10.7123	14.4317	2.01704	-3.67508	-1.1447	1.35536	-1.57031	2.06364	1.52896	0.199737	17.5843	7.17193	1.94256	-1.17582	-1.74737	0.316097	-4.07604	0.656488	2.03992	13.005	7.57695	2.44757	1.55187	54.5031	3.58588	-2.65174	0.842367	-2.552	2.26174	0.588519	11.6331	4.16313	9.27141	1.17796	40.33	21.2663	-0.209298
AAGGA	-6.23891	-1.17781	-2.10949	1.18979	110.773	5.55404	0.767466	-1.7392	-6.65133	-3.49393	1.72923	1.99026	-3.64502	-0.640766	3.73558	0.580429	-0.946384	0.236268	-1.28462	5.35362	8.64019	5.29897	-0.610358	4.42921	1.82935	5.27678	0.15733	3.42035	41.7429	44.6783	1.29191	96.7863	0.529932	4.04137	5.38902	-2.68227	-5.3983	-9.10637	-2.69736	11.5396	5.5707	-0.383978	-1.34257	-4.33687	-0.735416	3.01415	-1.42124	31.1547	0.847361	-5.44004	-0.317093	2.557	-0.815366	7.29319	6.59379	12.7443	-0.97741	-8.5147	-0.353558	36.4241	2.24392	5.31468	-10.7155	-5.85361	-3.41367	2.21065	0.205793	7.50146	3.95345	2.41404	7.02458	4.92551	-1.01518	0.768873	1.34375	3.61848	23.4383	14.2413	-0.49741	8.33986	5.59528	0.994031	-0.219293	-5.42411	0.329293	18.2259	12.0735	0.0897002	1.07279	26.5004	2.01209	2.09033	-0.582607	37.6784	0.561295	14.345	-2.02032	0.5	-0.885216	-0.869725	4.46377	27.9801	-2.17044	0.128333	2.24019	-8.34627	-0.466759	0.279714	6.48761	0.620356	3.80702	11.7054	3.18174	5.69461	2.27818	16.7912	-2.76333	2.10885	1.39802	3.11951	1.85209	2.73158	5.33386	0.627119	0.983624	4.35018	2.29932	-1.42894	2.91853	-6.09791	5.70071	1.86334	1.01973	2.05231	2.14078	9.39742	7.90539	-1.37147	2.36702	54.1703	2.58654	7.17868	7.50174	-0.371283	-1.89145	-6.48723	-2.68488	0.793439	1.63776	-1.20526	-2.39903	-1.04594	3.0441	-7.83526	2.91412	-1.82864	46.9162	0.195475	-4.45128	1.35986	5.06628	2.35179	2.62489	3.34771	-1.27143	-0.376614	-3.80934	3.96909	-1.53167	5.83726	2.24544	2.40028	-7.10548	27.4112	1.73182	-1.8409	-1.46018	4.10626	0.912961	12.6602	1.45981	0.98751	-2.52807	2.00116	-3.25957	12.1471	2.98417	-0.327256	12.3464	27.8592	5.55818	-1.19434	3.78117	10.4989	-5.36701	6.47182	-1.74838	51.2566	1.28428	0.523149	1.68639	143.973	4.68996	-1.41708	8.39095	2.56577	3.3575	-0.158231	0.730122	2.85137	5.98101	5.18414	90.7806	41.857	3.7523
AAGGC	-4.66112	6.68992	2.5	3.61165	32.9666	9.19452	0.54814	-2.14576	5.92118	4.88156	3.79056	0.123913	-1.98847	0.241612	4.3418	1.36739	-0.0799006	0.687433	1.63873	4.81042	15.3127	1.32229	-1.21228	6.60365	2.94951	6.42344	-0.560073	6.02711	27.28	42.7948	11.3235	40.3511	1.91118	3.673	6.27803	-3.74812	-3.28657	-7.44262	1.88577	6.21724	5.8002	3.53535	5.88807	-0.944712	-1.51759	13.3178	0.45276	24.2487	3.88839	-3.72144	1.56653	8.60332	1.64573	6.30216	9.68304	17.1988	-0.473965	-8.14343	-0.197418	31.9638	1.99706	11.5126	-9.82858	-4.55651	-2.66126	8.03371	2.35603	18.8944	11.231	8.73407	4.52197	2.6627	-0.859011	4.8853	4.75278	4.266	21.2101	6.28833	1.21961	0.392792	10.5142	1.85085	0.00344216	-3.63246	1.2376	6.2553	-1.53286	-0.152583	-2.01125	15.4309	-0.655953	1.86292	1.50366	18.6723	9.35729	11.4548	-0.985305	1.67217	0.791257	1.46748	4.10517	22.1626	-1.2038	-0.897313	-1.34891	-5.66758	3.77489	0.506517	6.3451	4.31131	8.46388	1.05409	2.42045	13.8412	2.61878	17.1649	1.64167	3.26284	0.100903	2.65627	3.71314	3.45453	0.456938	2.47005	-0.696971	2.70935	6.80429	-2.61429	2.87789	-5.9392	7.57948	1.1974	6.36261	3.97353	8.63737	23.2365	13.3258	2.53958	1.30647	17.6853	4.5173	6.61654	2.98999	-1.57068	2.38283	-3.91242	-0.354283	6.7704	3.67874	1.14153	0.816468	-1.82074	-0.0581238	-6.24506	4.60327	-1.02343	24.1425	5.36994	-1.79796	1.47687	11.973	2.40202	8.67021	4.57621	5.08032	-1.66101	4.90042	2.83702	0.610595	1.18888	3.40996	1.40349	-6.18895	23.0669	2.05209	-1.98152	1.68126	12.1558	1.93968	20.5031	7.57173	0.95754	-1.23934	7.0251	-1.5145	75.7228	9.87404	0.427851	12.7167	9.52869	1.23223	-2.09904	-0.568248	7.56722	-4.42568	1.90957	-1.34264	30.9688	7.18454	2.29103	2.95779	80.9934	7.72304	-1.78499	6.79033	-1.33945	5.66743	0.569164	15.1236	6.92282	5.21657	1.34715	37.8139	25.609	3.57146
AAGGG	-2.81772	13.7914	10.9117	1.49813	9.32032	4.14958	12.214	-1.03223	40.4235	1.22324	3.21505	5.46812	-1.43314	4.99087	12.1673	3.3577	-0.390869	8.73362	25.6969	8.21084	10.424	4.38714	40.4352	11.789	14.2745	0.542168	-0.85438	26.941	16.3677	18.3081	23.9482	10.069	31.1106	9.33855	6.07911	-2.77174	-4.20267	-9.53817	0.101191	12.3526	15.3305	-6.57759	0.611878	-3.45977	-1.91303	17.446	-3.14905	31.3129	12.8991	-4.65201	1.25693	-0.75825	13.5192	1.9318	0.739611	3.26195	0.192686	-14.2097	-0.127547	6.71934	71.8811	11.0181	-9.99016	-4.84649	15.6598	3.7241	6.39886	17.6731	1.07974	2.6751	0.934492	5.56802	-0.88273	10.972	17.9762	1.94927	-1.73465	-0.685548	-1.13119	2.37227	0.963655	3.48981	0.802143	-3.93394	12.2364	29.8767	-0.225224	-0.649055	1.71943	3.55501	2.46547	-1.2062	-4.53451	10.9623	23.4521	2.74398	-0.0620949	3.25384	5.10353	1.87119	7.21794	4.96374	-0.982202	3.21712	-1.4526	-4.50352	2.17832	11.395	15.132	18.4578	15.1411	7.10013	0.539585	67.1519	0.648204	17.5411	0.519502	3.31887	2.34454	6.30172	12.2495	24.6012	8.8199	5.86754	11.3295	34.9328	13.8983	-1.14418	27.2691	-5.00674	18.589	7.76189	2.29195	4.88123	23.6543	13.1835	3.79421	3.05204	6.20023	11.2516	50.0587	12.2615	4.09846	-0.671912	-1.03598	-0.84207	-4.22722	24.4496	3.8048	-0.761762	-0.262923	0.926198	-0.999691	-7.90168	6.22814	-3.14702	33.4362	10.5159	-4.12024	1.49897	5.06888	3.98685	3.21601	4.69392	12.4235	-1.87093	-1.316	13.642	-0.104545	3.28041	3.94083	6.95485	-6.71808	6.45488	1.66806	-2.87977	21.3605	3.09596	5.89426	10.1073	0.762441	1.0518	-2.4377	1.77414	1.94548	14.2484	25.3134	6.11954	5.48236	3.47177	-0.409222	-2.23489	3.48595	7.18549	-3.7028	3.46698	-2.09023	12.992	1.07349	-0.336862	-1.85459	51.9643	39.3599	-2.77016	9.77648	-2.2749	9.94845	4.97566	1.83137	11.4475	11.4072	-0.607352	22.2525	8.41344	5.5634
AAGGU	-5.06394	1.56482	24.8968	1.69822	6.5683	5.25695	1.11047	-1.27758	3.94279	-1.7147	10.4708	2.04396	-2.29249	0.487059	0.42339	2.39186	-1.18635	0.570056	0.844274	1.84325	8.86449	1.80266	7.11071	9.46814	6.35935	2.78051	8.4175	21.4919	14.0752	18.0012	11.6125	3.54974	1.16621	0.602821	9.56103	-2.58657	-1.95803	-5.34659	2.62225	3.06604	6.33884	-0.339539	0.350183	-1.20337	0.243799	2.89941	-1.51379	14.1482	-0.438713	-3.82265	-0.0189548	0.849911	3.7159	2.00289	3.80617	0.884453	-0.298142	-7.51486	-2.74993	14.9468	2.24034	108.755	-8.31551	-6.06092	-0.149228	1.79143	-0.0199818	10.4085	3.67986	3.65191	1.25231	2.72327	-2.35374	6.20365	10.0561	4.86986	2.15202	0.842021	0.42426	1.34207	6.53657	-0.171905	2.8207	-4.41182	4.0615	17.4518	8.56749	2.36814	6.19549	2.73321	10.9351	5.0341	1.10515	10.2029	1.32142	6.74992	-0.437643	2.67164	2.26302	-0.63246	10.7028	2.7246	-1.76282	4.12583	0.846746	-5.65717	2.11787	1.17421	4.49071	72.3553	7.68334	5.0873	1.07804	8.86739	-0.686803	7.18973	0.323341	-0.478261	0.685254	1.34983	3.37502	1.05408	4.77505	6.20815	1.92105	7.35285	5.9031	-0.488605	4.95918	-2.82281	3.61804	2.81454	1.67028	4.97204	10.5008	6.11315	1.604	1.39887	5.43032	10.1778	4.53231	11.1616	6.00565	-1.32138	-0.430495	-4.64273	0.30664	0.865961	9.98228	0.412332	0.852141	0.717845	0.60501	-1.10772	5.58245	-2.3273	28.9246	0.835868	-1.8179	4.76382	4.86115	0.682409	7.45233	4.27328	-0.600176	2.56022	-1.70682	3.90481	-1.09775	2.65295	4.75987	34.2458	-5.09564	2.69231	11.8528	-1.85596	0.962844	3.09174	3.19347	14.1844	7.77775	1.27723	-2.33787	0.249972	-0.493749	15.4332	6.38152	0.145259	2.58456	1.21903	1.03258	-2.02561	1.67072	8.04912	-1.94137	7.04949	5.63734	3.47571	4.45472	2.72653	4.37029	18.1415	8.56175	-2.20646	5.83128	1.33201	5.41134	0.416302	1.69209	7.09766	1.90642	1.65257	9.85971	3.39145	14.0645
AAGUA	-4.04841	-3.08706	1.28785	1.08103	13.8649	-0.191885	-1.34025	-0.859135	-6.17631	-6.94864	3.42716	1.7673	-2.47129	0.716335	-1.35078	1.92837	-2.00899	-2.26437	-4.37591	0.779909	3.16359	1.29893	-5.32937	-0.226001	-2.55193	0.687653	8.07706	0.431588	3.61441	2.79295	-0.490545	7.55669	-3.07869	1.1669	7.42611	-4.13716	-3.12182	-6.84302	-2.72185	-1.55769	1.07676	-1.03031	-1.07176	-2.80346	5.50111	-0.85761	2.00851	3.38291	1.50022	-4.75698	-1.93093	6.56771	-3.38091	1.35517	2.39037	-2.59149	-0.996073	-7.5225	-1.76278	0.771277	-5.83323	37.8286	-8.53617	-0.424487	-3.1244	0.712079	-1.10652	0.405674	0.0489172	0.972931	8.55488	-0.930261	-0.891365	-1.5434	-1.06469	2.30168	5.09021	0.597481	-0.0521463	0.186072	-2.39428	-0.441836	19.0618	-6.38281	1.19312	-0.280304	-1.40558	6.19114	5.80177	3.4058	0.772691	-0.318822	-1.04806	1.22447	-3.91407	1.69831	-2.6183	2.26389	-2.40007	-1.67043	4.60512	3.46355	-1.71999	2.68675	-1.46603	-6.87019	-1.63034	-2.32139	2.255	12.6604	0.194386	3.87819	1.64433	-3.97115	-0.672398	0.0671972	-3.29701	2.42811	-0.732008	-1.75373	-1.16205	-2.40819	0.932932	-0.608581	-1.15163	1.55699	-0.334552	-2.84846	-3.59329	-6.02534	6.44876	-0.39919	0.394558	0.0173058	-6.02875	4.62864	0.658843	-0.597858	4.00432	7.84634	-2.38701	4.38512	8.35724	-1.75075	-1.7078	-5.13049	-2.07969	0.81563	-1.01055	3.29224	-2.05722	-1.69888	18.0357	10.9548	2.13168	-1.48775	10.7524	-0.202476	-3.18794	-0.452196	1.59439	-0.512113	3.18097	9.39975	-3.96625	3.99914	-2.70625	-0.702987	-1.0644	0.412873	-0.18916	25.4599	-5.39037	0.0374165	3.94982	2.03057	-2.58158	-2.36646	5.65188	2.73882	1.14416	-1.26903	-2.56405	2.15399	-0.841235	23.5859	-3.91653	-1.04859	2.21788	2.0699	4.89909	0.393955	-2.00419	3.28923	-3.61812	-0.155117	-0.482684	5.59872	-0.898306	1.45958	1.66252	9.52589	-4.15236	-1.70599	4.97233	-0.187043	1.70746	-0.796277	0.955822	-0.300306	4.4747	2.50022	10.4058	6.83603	1.57986
AAGUC	-4.17182	2.75862	1.05377	-0.588204	19.2492	2.30467	0.747593	2.16319	-4.61951	-2.00349	4.30351	5.7323	-0.511782	0.138387	1.35698	10.0885	-1.09223	-0.0768288	0.1402	1.47371	9.86694	-0.028273	-2.237	0.26695	0.344124	0.599042	0.318511	0.213419	6.26553	12.831	0.962424	29.9651	-1.29155	4.5019	5.11507	-1.28419	-0.40843	-4.07752	0.0860964	2.57428	1.1783	1.9101	2.45179	-1.39015	2.69706	0.718996	-2.17064	5.53663	0.454832	-3.11991	0.718817	5.27789	-1.69036	0.361862	7.62461	7.66004	-0.130496	-3.49998	0.905089	8.96747	-4.66673	18.8194	-5.56859	-2.06418	-1.96015	3.68022	-0.141179	1.64917	5.68101	1.68166	7.41031	0.961841	1.04009	2.09324	-0.429033	8.51551	6.64369	-0.44066	0.0431175	1.95302	-2.36548	1.21587	3.49091	-2.30343	6.75195	0.608164	-1.5259	2.07441	4.82985	3.60113	-0.483368	1.63738	1.65529	13.3481	1.06321	3.04544	-0.383284	1.0314	-0.976296	1.09517	2.4422	9.61031	-1.69565	-0.102095	-1.37138	-4.35159	0.354944	0.136628	3.89752	6.69727	1.77223	4.5543	0.101202	-1.57389	2.8867	6.80069	2.28301	-0.462798	-0.447611	0.525289	4.88143	1.41402	1.30032	0.830526	1.3968	2.90042	4.79955	-2.12168	-1.38504	-2.89547	13.1918	1.55197	2.05095	0.773083	-1.23894	9.18336	1.83802	-0.13716	5.8471	10.6728	-2.05179	4.18641	6.03378	-0.175412	5.50785	-5.36292	-0.705273	1.99686	4.60806	5.47	1.34824	-1.30864	6.25308	1.70423	2.03592	-1.5856	3.70385	0.663325	-0.597724	3.13068	4.00305	1.836	5.13504	3.07396	-0.720845	-1.64671	-2.59943	3.2254	0.881483	1.56813	1.51407	8.86955	-3.20654	4.85379	8.73418	1.54221	-1.74517	6.49513	7.12885	7.02496	1.71214	0.845304	-0.296217	2.57533	-0.796412	2.28523	1.93616	1.23757	9.55944	0.435457	2.31546	-0.255274	-1.73281	4.48771	-1.11341	2.33362	6.22515	5.20116	4.39215	-0.0110438	0.417898	27.7358	2.64764	1.24813	5.35563	5.69722	3.20238	0.448221	15.9469	5.66054	3.23455	5.52796	18.3471	5.99216	0.994424
AAGUG	-4.40857	1.52119	1.94516	-0.5978	29.027	3.38232	1.83984	8.90357	-1.42316	-3.68147	2.71924	7.04189	-2.7289	1.17142	2.46267	4.72198	-0.663886	0.378736	-2.65048	2.08925	9.19653	1.30118	-1.54536	1.98244	2.10717	1.34515	17.3265	3.44438	20.4406	17.1451	0.880302	26.6479	-0.682975	5.56951	0.846717	-2.77982	-3.85206	-8.9138	8.22595	3.71413	4.17307	-1.24647	-2.9008	-4.56191	9.13727	5.84351	-0.346468	17.3485	2.51427	-3.75826	1.35254	5.76272	0.43982	3.37882	12.8893	3.52885	-1.27508	-9.82749	-0.503903	8.87207	-1.32336	34.5122	-7.88102	-5.1865	-2.22286	0.0145537	0.669985	5.56308	3.37055	1.5992	5.94943	2.00238	-3.10847	8.00972	4.73148	4.05723	9.23579	-0.556088	2.3188	2.45615	-3.13072	0.921812	36.7384	-4.74568	6.29679	9.01449	-1.72146	2.63185	6.03295	1.59809	4.64717	0.7391	0.0876158	15.0845	4.19291	1.51409	-2.13262	2.9879	-0.900001	1.73659	6.79272	7.52318	0.269161	3.10755	0.553733	-5.20629	-0.752618	-0.742103	5.44344	20.2161	5.22244	2.95212	1.59958	1.90844	1.50741	9.06458	-2.66028	4.13053	0.232299	4.45864	2.56555	1.24695	1.99481	4.14247	-1.44479	8.13569	2.17323	-0.471371	4.92107	-5.01521	8.93849	0.189299	3.48358	2.06219	5.86615	16.1105	6.4761	-0.262272	4.3742	18.4739	1.25335	5.1259	4.84532	-0.571776	-1.26844	-3.31367	0.821115	6.19658	4.87149	-0.689017	-2.20883	-1.37201	2.23557	8.70014	5.14466	-2.02283	24.0251	1.75017	-3.05774	1.91991	8.75386	0.818388	4.05464	24.1845	-0.508851	0.689199	-3.32708	1.04402	-0.656057	3.18729	3.29443	13.0639	-7.22365	3.6585	17.5379	-0.441181	1.80427	3.5654	5.77291	3.54743	3.41661	0.706217	-2.67273	1.84177	1.51252	18.7064	4.44226	0.302729	4.96021	8.82052	1.94033	-2.33562	0.0836923	2.82391	4.165	5.22913	-3.05412	10.6812	1.33333	-0.149893	2.01911	43.0022	7.40231	-1.20732	4.67376	-2.60888	2.51452	-0.0273584	4.94201	1.39809	7.52642	2.52085	27.6416	12.7485	2.32678
AAGUU	-9.48772	-3.92822	0.384495	-0.141966	34.3947	-0.555076	-1.71964	3.59839	-9.89772	-6.69559	3.34545	0.765311	-5.39723	0.545714	-0.646504	9.51163	-3.18556	-4.22512	-3.64994	-0.138367	3.94967	2.61878	-5.75068	0.735961	-0.71176	0.287641	4.6586	3.12868	12.0055	7.65838	-2.11867	15.2226	-4.80712	0.609132	7.81642	-3.45775	-4.0458	-12.1884	-1.74435	3.98354	0.197172	1.19452	-0.323261	-1.9596	4.27376	-0.331157	2.35471	4.81159	-1.82101	-7.22169	-2.1084	4.4259	-1.55428	-0.423607	12.1426	-1.07742	-0.674701	-9.56563	-0.985681	2.64781	-6.66042	5.82839	-10.6863	-3.7635	-4.64787	-0.083953	-0.0980397	1.62767	-2.33382	1.53959	4.52255	0.192754	-0.333092	0.421123	-1.64704	4.31201	1.53232	-1.20931	0.665286	1.1489	-2.15829	-0.888299	30.3929	-5.08936	1.48815	0.980234	-2.02133	9.67833	6.61348	1.91706	1.21513	1.13364	2.04505	5.13239	-4.10445	2.56003	-5.03525	1.11406	-0.652848	-2.15465	5.19205	10.2244	3.51506	0.0241473	2.2785	-9.65734	-1.19607	-5.26035	1.78121	2.11478	-1.59287	7.15346	0.137988	-2.60408	-0.710119	4.9889	-4.83549	2.01144	-0.770052	-0.965581	-0.513418	-2.96922	1.07418	-2.65396	-2.82835	0.591708	2.9483	-3.75258	-2.67137	-6.08399	7.0325	-0.344137	0.867059	-0.395552	-2.56598	4.92742	1.49706	-3.43639	5.90119	9.51566	-4.42792	1.76288	4.08755	-1.96351	-3.07397	-7.91657	-1.55051	0.317286	5.50538	3.14901	-2.00228	-4.5081	14.4054	21.4489	0.220947	-1.44322	3.48119	-0.0897491	-2.93208	-0.691331	-0.0425982	1.93224	2.63805	11.9736	-0.974644	-2.0834	-3.14385	-0.680678	-2.82753	1.00412	2.33493	10.7834	-5.80557	4.44598	11.0176	-2.26169	-3.77299	2.28225	1.21707	0.634274	1.17612	-2.41268	-2.99485	0.484322	3.13893	0.471405	-0.438581	-1.3755	0.255545	0.557139	0.482516	-1.66498	-0.539291	0.126698	-6.18916	0.0312171	8.77939	1.4337	1.0621	0.689701	0.213241	14.8818	-4.90858	1.13002	4.74402	0.0911342	0.404392	-1.21028	1.84149	2.1856	8.551	5.92698	15.9387	5.15703	1.49071
AAUAA	-7.80051	-5.29766	-2.32741	-0.849887	16.0063	-1.40802	-2.40411	13.4141	-10.7931	-10.0337	0.826811	2.51624	-3.65616	1.90074	-1.81304	2.64401	-1.30386	-2.92841	-6.83703	-0.618007	-1.04947	-0.0508657	-4.8733	1.00839	-1.79158	-0.949294	6.51567	-2.16984	3.74189	-0.81834	-2.21097	-0.829107	-6.40074	0.0275005	3.38368	-3.60909	-5.69056	-7.19114	-5.27381	-0.433448	-0.24943	3.891	1.24753	-1.23132	4.35946	-3.99313	-1.37222	-4.40685	-2.52319	-5.62075	-4.09759	3.22917	-4.98726	-0.193209	-0.1052	-1.56547	-1.932	-7.2565	-2.7515	-7.97682	-9.32425	-4.70998	-6.49953	23.8694	-4.50279	-1.2854	-0.578242	-1.10907	-4.37118	0.168803	-0.532336	-0.934621	-3.35796	-0.991777	-1.99186	2.29159	-2.5212	-2.35686	-0.472375	-0.30863	-2.91941	-1.0367	-0.391544	-9.24645	3.13245	-1.34642	-2.10595	-0.0850213	-0.580981	0.0175777	-0.580429	0.337691	3.90087	0.353366	-5.72037	0.773442	-3.9616	-0.763754	-2.42653	-1.27881	15.9496	1.8131	-1.98652	-1.05879	-1.60591	-10.3249	-2.64111	-3.50998	7.9363	-3.12062	-1.30752	11.2356	0.505181	-3.22268	2.56601	-1.80799	-8.1908	-0.53512	-1.53331	-1.56478	-0.512352	-0.31747	-0.851852	-1.30979	-3.89856	-0.463066	-0.613178	-3.30608	-7.10113	-6.5248	1.5395	-0.540629	-1.99241	-0.854263	-12.1883	-1.94353	-2.80981	-3.10152	5.61359	1.11412	-5.32037	3.54412	0.828925	-2.81325	-2.68154	-9.61134	-3.47472	-0.683928	1.90292	7.42374	-0.578201	-3.59649	80.1741	5.8887	3.11274	-1.23618	-1.25503	-2.15412	-5.0973	-2.82163	-1.12081	-1.37372	4.19107	-1.54732	-10.3268	-1.94623	-3.19386	10.4088	-2.89319	-1.34231	-0.230278	-0.850173	-6.01867	-0.676617	36.9102	28.4936	-4.18459	-4.48745	5.01062	-1.96379	2.20441	-4.91054	-2.598	-0.802423	2.66541	-0.305441	-2.58329	-1.35137	-1.91883	-1.93269	-0.881943	-1.59185	-2.13602	-1.23894	-7.09854	-1.3853	-2.69933	0.745303	-0.0578315	0.48711	0.160508	3.2215	-5.00747	-3.173	-0.489261	-2.79887	0.624019	-1.44175	-2.01769	-1.20661	-1.00484	3.52885	3.38447	0.999075	-0.348209
AAUAC	-4.27167	-3.24006	-0.196245	0	13.38	2.21516	-0.608164	4.15056	-6.36432	-5.39682	3.17741	1.15554	-1.89016	1.00943	-0.408348	2.79067	-1.61192	-2.58948	-4.81142	-0.423659	-1.15933	1.14235	-4.06318	-0.243279	-0.874598	-0.984732	3.5725	-0.460013	3.86693	3.02674	-1.0881	3.65242	-2.99621	0.169635	3.11331	-3.00492	-2.53464	1.64814	-3.88649	-0.307794	0.480636	10.9764	1.2828	-3.18781	1.87504	-1.97107	5.0694	4.38154	0.0315931	-2.29474	-4.37558	5.96073	-4.2282	1.26977	1.53662	-1.99537	-1.13829	-4.34288	-2.12752	-1.13031	-6.6935	-3.06798	-4.24294	66.611	-3.30972	0.426585	-0.989433	0.550997	-1.665	0.296894	2.51414	-0.267885	-1.09066	0.731043	-0.366397	0.992296	1.99086	-1.16176	0.523475	2.83759	-2.04514	0.213993	-0.458862	-5.52515	1.19625	-1.55367	-1.19086	0.973833	2.47348	0.652901	1.31842	-0.186391	1.02691	3.37144	-3.68086	2.03627	-1.00627	11.7139	-1.06175	1.07271	6.41564	0.522139	-1.49209	0.380274	1.43167	-4.08978	-1.26109	-2.3834	1.62929	-1.56341	1.48694	2.6931	1.97139	-2.75553	1.32005	3.32145	-5.02066	-0.423547	-1.16069	-0.724956	-1.70968	-0.780751	-0.165966	-2.09061	-2.32014	0.447331	0.228428	-2.11027	-3.39242	-5.14508	2.67114	-0.387657	1.02579	-1.13263	-6.25667	4.18797	1.61775	-1.7984	4.76026	4.61353	-2.81832	2.48965	3.57847	0.133235	-2.05258	-0.401032	-1.84659	-1.10285	3.399	19.3903	3.00195	-1.52887	23.2209	2.67582	-0.0809236	-1.05724	-1.29354	0.0205716	-2.16047	1.15618	0.865153	-1.14416	4.20833	1.15313	-4.71781	-0.90284	2.56239	-0.211326	-1.00434	-0.260763	0.233204	2.08789	-2.63777	4.2914	57.2156	54.0554	-2.87224	-3.39162	3.25976	4.59449	1.60258	-2.58408	-1.78366	-0.533465	2.54399	-0.920752	-2.65407	-0.43359	1.32785	0.16102	1.43053	-1.80014	-1.19306	-0.85037	-4.00249	-0.904534	1.83975	2.05651	2.62294	1.03804	1.97354	4.75906	-2.22731	0.524338	2.13543	-1.79779	1.56567	-1.10885	8.05086	-0.880588	2.86279	6.85114	6.23408	3.88837	-0.40168
AAUAG	-5.91675	-2.4361	-1.95353	-0.752149	7.71629	0.362278	-1.74216	-0.104971	-7.61201	-10.0947	6.35471	7.85996	-4.07904	0	-0.976715	8.84802	-2.16998	-2.93457	-5.42857	0.439287	-0.790025	-0.586436	-4.4549	0.444528	-0.564484	-0.0652602	5.758	-1.19911	0.736092	-1.45945	-0.144413	-0.264634	-2.17637	0.244215	7.43902	-3.86472	-3.84771	-7.33803	-2.67898	0.991593	0.411035	-2.57973	0.870807	-6.20839	5.13428	-6.71271	-1.78052	-2.10549	-0.576748	-4.2595	-3.42084	1.28371	-4.70701	-0.867472	0.612058	-3.02639	-0.616017	-6.27169	-1.45292	-5.52612	-4.9984	-4.05064	-8.34174	-2.30695	-7.18651	-1.06876	-1.51063	-0.16191	-3.11031	1.36858	-0.02056	-0.532898	-0.773325	0.869979	-1.05526	2.37063	-2.79794	-0.787726	-0.77277	-0.0370854	-0.775581	1.36635	-0.236028	-7.4865	9.00336	-0.582267	-1.50384	5.88504	6.91717	0.0946	-0.644278	-0.708885	-1.20432	0.639148	-1.94393	-0.620042	-2.7209	4.32198	-1.11775	-2.8225	1.75204	2.10631	-1.87612	-1.15077	-1.12226	-6.13216	-0.975707	-2.50398	2.44003	-2.61242	-2.31528	7.40005	0.548391	-4.10084	-0.548282	-0.174293	-6.67619	-0.462798	-0.450835	-0.116048	0.215423	-1.23978	-1.02152	0.37497	-2.12527	-3.77582	-1.09454	-2.16534	-3.17259	-6.45026	5.10725	-0.0145264	-1.78196	-1.91635	-5.40235	1.39563	-2.67155	-2.5613	1.59637	0.091087	-3.85019	6.16463	8.6779	-1.64836	-1.80419	-5.0961	-2.02063	-1.3616	2.3334	7.49202	1.14821	-2.7442	7.98869	1.68353	0.396949	-0.62421	-0.188475	-1.21149	-4.35884	-1.86659	-0.500337	0.606977	0.44905	0.899815	-5.84789	-1.57301	-2.80859	-1.6248	-2.0794	0.775515	0.439679	2.75099	-5.59602	-2.09308	32.7963	1.90592	-1.54756	-3.69959	2.02373	-0.742604	1.76413	-3.53875	-2.20868	-0.691702	-0.405352	0.390567	-3.31204	-3.51721	-1.30508	-0.928279	1.43266	-1.81258	1.58076	-1.37901	-3.68785	0.588684	0.160485	1.18988	0.308043	0.125491	3.32581	-0.0758704	-4.82211	-2.64708	3.63764	-1.963	-0.162459	-1.37522	-5.95714	-0.768716	2.93077	1.23155	6.0751	0.356332	-1.51395
AAUAU	-7.51823	-5.57216	-2.28217	1.16353	16.8231	-0.287805	-2.03948	0.10361	-9.10049	-10.4089	0.881849	11.2448	-5.61175	-0.42785	-1.86096	-0.75	-2.57138	-6.4171	-6.60616	-1.21211	-0.843154	-0.187202	-6.37311	-0.768405	-2.7792	-0.78395	39.4368	-5.53446	1.2883	-0.643421	-3.7644	-0.830356	-5.96054	-1.40712	1.93989	-4.84948	-4.4348	-8.85985	-4.33843	-0.275678	-0.982346	1.40704	1.39513	-5.74512	12.9938	-9.6794	-1.48087	7.24106	-2.94323	-5.3726	-5.85018	1.2465	-4.68794	-0.186805	0.952723	-5.0848	-2.4427	-10.8447	-2.79643	-4.70163	-8.31062	-2.73634	-9.08521	22.0434	-4.84778	-1.41317	-1.43453	-0.56119	-3.7903	-0.838753	0.0058622	-1.39945	-2.1564	-1.63873	-1.84919	1.3379	-1.51151	-0.761338	-1.18501	-1.16914	-2.99908	-0.654181	4.07947	-10.1431	-0.646733	-1.69997	-1.47246	2.68051	5.59859	1.67314	2.48093	-0.546977	3.30096	-1.23638	-7.39429	2.73146	-4.2235	-0.714815	-2.35858	-2.85434	18.798	1.52263	-2.08092	-0.497022	-1.76935	-10.1027	-1.36204	-3.82308	5.23233	-6.37919	-0.388985	9.46356	6.9616	-5.77439	-0.82608	-1.41742	-9.00288	-0.522233	-1.15566	-1.58336	-2.46655	-1.41741	-2.03448	-1.24163	-4.06757	-3.22148	-1.32198	-3.50624	-6.94307	-9.99939	2.74145	-0.985329	-1.68491	-1.7816	-10.4786	3.23268	-2.73481	-3.29787	1.98505	3.22596	-4.57933	0.911322	1.32862	-2.45499	-4.47466	-8.18266	-4.96668	0.279802	-0.994243	13.3857	0.0267753	-4.80646	24.126	43.3043	-0.0886924	-1.13842	5.1899	-1.19274	-3.79837	-3.65568	-2.01629	-1.33086	2.7341	0.703778	-7.36419	-2.31774	-3.29421	8.33907	-2.78652	0.0566122	-0.20803	2.45831	-6.85415	1.1931	89.4185	32.2603	-6.04438	-4.52379	6.75472	-1.66152	0.466099	-4.98695	-2.97208	-0.788888	7.39319	0.911211	-4.42154	-1.15909	-3.02607	-1.21633	0.738848	-2.02184	-2.31243	-1.67895	-6.99798	-1.38122	3.96004	0.667803	0.510707	1.67313	0.932938	0.486905	-13.7914	-3.24361	0.593271	-2.9815	-0.36481	-2.00193	0.128203	-1.40243	3.37056	1.15879	3.28366	-0.0196385	0.557811
AAUCA	-0.182413	-1.88415	-1.81594	0.118659	11.8513	-0.0643014	-0.369941	1.68202	-6.76449	-6.35561	3.08127	5.17201	-2.49172	0.830017	0.250692	5.85077	-1.05381	-0.740777	-2.61897	1.08081	5.02037	-0.0316386	-2.82388	1.48596	-0.429625	-0.26471	2.41919	-0.259155	7.16088	1.9572	-0.474237	7.93619	-3.37185	1.43301	0.271329	-2.21085	-3.03809	-4.3629	-3.54642	1.90669	-0.173097	12.6781	5.76402	-2.64424	1.6589	-0.192146	0.753535	1.20544	-0.575527	-3.41947	-2.52473	3.00541	-2.59986	-0.841997	5.96388	-1.0439	-0.0529265	-3.73931	-2.34885	-1.00657	-4.69948	1.31401	-7.12725	14.5104	-3.20654	-0.970661	0.322237	0.621278	-1.53128	-0.231562	1.53233	-0.591282	-1.02138	0.379298	-0.621393	3.41611	-0.568631	-0.628587	0.232754	1.41982	2.07501	0.167423	1.25156	-4.67123	5.56742	-0.702994	-1.47855	1.08193	0.911956	0.940712	4.43678	-0.0344652	1.85222	2.69257	0.0674873	5.64904	-1.12879	4.98454	-1.9596	-0.78473	2.11121	6.7695	-1.69698	1.25779	-1.46524	-2.05346	-0.786246	-1.27711	2.89796	-0.151205	-1.09808	2.71363	1.52981	-4.87301	-0.605034	1.21654	-3.81337	-0.533465	-0.368317	-1.14996	1.42769	-0.484356	-0.0556979	-0.345579	-2.30936	-0.70232	1.66101	-2.70312	-2.59094	-6.11777	2.40746	0.325087	-0.497779	-0.866471	-4.21899	8.43577	-0.711899	-2.36289	3.53362	7.13705	-3.56828	6.19386	3.33637	-2.04998	-1.07305	-4.83788	-2.81595	2.2653	2.72525	38.5671	3.6766	-1.62151	1.53104	0.885947	0.0545139	-1.50891	1.15831	0.269135	-2.12117	-1.02355	1.82046	-0.502299	6.39271	0.724706	-3.42999	-1.5683	-2.80153	1.65293	-1.27163	-0.54292	1.80575	1.09689	-3.53673	-0.506343	8.90179	9.67955	-2.64019	0.393402	3.45648	0.570147	1.69029	-0.708818	-2.40388	-0.68695	0.11146	2.33392	-2.1245	-0.376073	2.1776	-0.68808	0.447773	-2.02354	0.42077	1.57029	-3.05288	0.366843	-0.265187	4.49357	0.438154	2.15795	0.944459	11.9049	-1.56618	-2.28622	4.32951	-2.13701	-0.146136	-0.673593	7.28565	0.0654148	2.26775	4.88062	13.1794	2.88569	0.176815
AAUCC	-3.24355	6.73518	2.32848	0.592294	31.1894	2.02037	-0.275744	1.2792	-5.06483	-1.46303	4.58609	4.57215	3.79033	1.72076	0.322984	10.4947	-0.162558	2.64911	1.73755	0.435319	3.17865	1.16292	-2.68382	0.118053	0.168497	1.00138	1.32539	0.169064	8.61543	5.45482	-0.716822	12.1914	-1.69246	1.90857	0.534522	-1.45274	10.243	-3.56227	-3.62754	2.2964	0.112509	12.7686	10.8692	-1.75993	2.53354	2.01533	-1.84104	3.70223	0.993508	-0.287942	-1.61496	5.70084	-1.30664	-0.936459	10.5949	0.763292	1.14851	2.21837	-1.46637	-0.428495	-3.95749	0.0362499	-4.65974	29.0052	-1.39629	3.63099	0.470917	8.98328	2.45707	-0.439111	3.00973	2.48068	2.47377	3.76319	-0.31095	7.32928	3.28099	0.64608	0.556262	3.66105	-0.664909	3.42135	0.814929	-0.552311	5.48005	0.174408	-0.51228	5.34801	4.38833	1.97276	-0.45257	5.18324	8.9897	7.76219	2.73518	4.25026	-0.834789	7.04541	0.499308	0.38247	4.03941	10.0578	-1.41189	-0.418651	-1.03466	-2.61818	5.0987	-1.39363	6.77844	0.83467	3.4442	4.43416	3.56817	-2.50012	-0.554495	5.20433	2.15751	2.21321	3.66975	1.61772	2.58448	0.704756	7.11811	2.48844	2.2036	-0.472884	1.16801	-2.91418	-0.878409	-3.69929	14.3958	0.718902	0.895054	0.0952981	-1.74994	9.89169	1.86462	0.00851287	4.25462	6.19171	-0.861638	0.951401	1.46672	1.07742	12.0742	-1.81808	-1.82871	-0.156147	0.707838	28.8181	5.69001	-1.58107	1.52832	0.122778	1.22226	-1.54504	6.9601	1.21439	0.181117	1.41571	1.62351	0.0800274	5.24459	1.63593	-1.57014	-1.38685	-2.13807	7.4501	6.54038	2.67504	1.67235	5.06162	-1.59247	4.04937	14.9514	28.3198	-0.469424	2.23562	2.42356	1.92059	2.10898	-1.27675	-2.14024	3.82974	3.81265	7.52305	-0.864818	0.44492	3.11263	2.50003	2.04412	1.3435	-0.798081	3.10996	-1.0876	3.82333	4.45629	3.7196	0.841191	5.40544	3.60227	13.2001	5.53268	-2.2602	0.471405	-1.61964	0.369827	-0.666312	9.39465	0.0120833	8.94576	-0.314485	12.0469	6.58296	2.25568
AAUCG	0.716057	4.68847	1.99308	2.19521	34.0741	4.15376	0.056786	3.68042	4.19469	3.23216	-0.169031	6.66537	-0.240812	3.79612	9.95449	-0.229416	-0.344819	2.68041	2.37289	3.73644	9.39961	1.91483	1.91483	0.612355	3.26883	4.54275	8.13612	13.8914	16.146	7.60124	-0.273146	47.0181	1.10363	9.39723	-0.294884	-0.471754	-0.451517	3.04415	2.74351	8.77474	6.93026	2.5465	1.20213	-0.644129	2.24602	3.17774	-0.81664	14.1087	1.31621	0.759567	3.10253	3.1798	4.33077	2.59833	1.21258	5.77762	-0.45211	-0.81488	-1.0276	8.30187	-0.868586	4.66624	-2.05778	3.61451	0.587326	4.24491	3.23754	5.00698	8.81351	4.09911	3.3393	0.825132	1.59055	16.1825	-0.217072	-0.142857	9.29641	7.49416	-0.55696	4.84183	-1.09676	5.04273	6.82944	-0.640627	-0.142857	1.30148	-0.565032	10.7093	15.2408	7.01537	-0.204124	6.65371	1.01342	24.4483	3.21924	8.00532	3.19109	-0.142857	3.13819	-0.104843	8.49952	20.1845	-0.71586	2.00105	-0.757271	1.40346	3.82081	4.78661	7.97575	1.85358	2.63639	4.30532	2.15162	11.4078	-0.229416	6.59351	4.56143	-0.229416	2.50022	5.13206	3.29787	0.968953	12.0779	2.18463	4.48476	1.89602	14.698	0.783839	1.3705	0.521731	4.62789	1.35557	5.25675	5.39327	2.35227	19.2209	4.10745	4.86309	7.58842	8.1891	0.930967	5.21634	2.32052	1.31544	0.536149	2.97657	2.98127	2.93264	8.89478	5.02412	-0.411925	1.36217	1.57169	8.99516	6.88366	-0.870828	12.2861	1.84027	-0.218286	6.62603	4.35518	1.15987	5.25789	7.31527	2.59989	-0.681537	-0.923381	2.06777	0.145131	3.4008	0.86732	7.50819	-1.97155	3.2783	12.7367	2.74067	1.16536	4.05302	8.21637	10.1771	0.660776	1.05468	-1.11417	7.4865	2.01404	12.4832	5.76264	4.67099	13.3301	11.695	5.60363	-0.79468	-0.717495	2.46916	-0.767135	4.30699	9.20968	13.9594	-0.369274	0.220863	0.835045	33.2687	2.64528	1.85335	-0.333333	6.44803	3.86957	3.13336	11.6481	4.11527	7.54274	-0.204124	20.8987	8.13059	4.75327
AAUCU	-3.94199	-2.40814	-1.99809	0.372864	18.4072	0.599203	-0.103635	3.56024	-8.51942	-5.12984	0.95204	5.93176	0.606999	0.55327	-2.76534	4.52621	-1.12907	-3.60459	-2.69445	1.26516	-0.551476	-0.122628	-5.90744	0.481853	-0.277449	-0.442525	7.51742	-0.101906	5.5959	1.25104	-0.170845	12.2492	-4.63093	2.30667	6.27987	-2.6288	-2.16414	-6.93561	-3.25795	1.88665	-0.303132	11.665	14.8115	-1.48404	2.21969	3.91932	2.89084	1.33523	-0.155006	-1.40581	-2.86578	1.27277	-2.93108	0.291972	4.87218	0.949593	-0.5917	-5.52755	-2.51944	-0.148778	-8.13117	-1.31238	0.838303	34.0811	-1.84233	-0.783688	-0.736505	0.218066	-2.93553	-0.301649	0.73057	1.3632	-0.655251	1.33134	-0.767202	2.21327	0.34794	-0.723841	-0.0161536	1.67748	-2.63449	1.64929	2.54197	-2.23167	3.76054	-1.04359	-1.43266	7.92903	13.0737	0.694808	4.07047	6.2054	11.446	5.01668	-0.678244	1.70084	-1.24563	7.73152	-0.828851	-1.1938	5.44296	9.23549	0.70999	2.14234	3.57537	-9.23266	-1.62651	-1.43958	3.30548	-1.14372	-0.626931	2.2937	0.890092	-4.43522	-0.696526	1.91177	-4.39563	5.20921	1.58196	-0.465883	1.42412	0.29019	-0.447625	1.69332	-3.82397	0.4339	0.0181101	-1.5786	-3.1539	-6.18131	8.75261	0.899053	0.771294	0.126758	-4.24945	15.2593	-0.582925	-2.54813	5.20351	8.77828	-4.19217	2.28522	3.91001	-1.00216	-0.708515	-7.67674	-0.237756	0.788617	2.95546	32.3048	4.56076	-2.04207	1.66793	3.52413	0.217777	2.17643	-1.78726	-0.101419	0.518942	1.52271	0.952813	0.476763	2.55638	10.0342	-3.70669	-1.82085	-3.1197	5.18607	-1.87629	2.88209	0.571567	9.83102	1.40145	-0.608363	15.8804	29.4892	-3.62122	1.08208	5.63911	1.29731	1.72146	-2.90664	-1.34501	-0.632815	7.08305	1.39525	-0.450835	1.53309	3.3186	1.30372	0.870212	-1.8105	2.11585	3.21729	-2.70119	3.36766	4.13856	1.94579	9.06174	3.43744	4.28122	6.30571	-0.06521	0.805323	3.95532	-2.38958	1.23311	-0.613181	4.96646	0.621506	5.14154	7.85637	9.62189	1.73143	2.73448
AAUGA	-7.63849	-2.48058	-2.43423	1.99356	49.8455	1.14457	-1.62478	2.13253	-6.65996	-9.91424	4.76758	0.703557	-3.46015	-0.263912	-0.733508	0.65958	-1.8647	-3.71046	-5.45053	2.1566	4.03124	0.937382	-4.84072	0.936478	-0.720759	-1.30523	4.57998	-0.359106	20.6427	12.4062	1.09596	33.5584	-5.18226	4.1034	3.35408	-3.40568	-4.64939	-9.15542	-1.97006	4.02574	0.94059	1.40603	2.43726	-5.18952	9.57134	-0.00890451	6.307	14.7166	-0.254336	-7.62683	-5.79315	15.8969	-4.86658	0.0269778	16.6882	-2.23694	-0.945818	-9.81653	-2.47342	1.2144	-7.6895	-1.84145	-8.62611	-3.08846	-3.6517	-0.517535	-1.07952	0.156592	-1.9561	0.357062	4.04228	0.674665	-6.20598	1.36435	-1.61324	3.94714	2.47987	0.159257	-0.54874	0.634877	1.91933	1.00573	2.33378	-8.22317	2.04265	0.54545	-1.96789	0.414329	0.0175355	2.88422	-0.730096	0.523266	-1.51904	18.5817	-3.22739	6.2232	-3.55117	1.02899	-1.66722	-1.96266	9.8815	12.841	-2.05614	1.7869	4.00924	-9.94239	-0.0862197	-2.96583	0.349173	-0.445444	2.30369	2.11365	2.49809	-3.83801	2.03396	5.3679	-8.18919	2.27954	-0.753193	-1.0433	-0.0171253	-1.21352	-0.867444	0.63924	-2.776	0.0538874	0.527791	0.165756	-2.89747	-6.05272	3.6713	1.07623	1.19254	-0.891056	-3.81828	13.9002	2.70374	-3.046	4.35284	27.1375	-4.67269	8.62538	3.22811	-2.18407	-4.22106	-7.11573	-1.38365	0.905726	8.61836	-1.149	-0.632309	-3.81797	2.77305	10.7575	1.51273	-1.63424	16.573	-1.35909	-4.70945	-0.892955	6.74511	-1.36225	4.23881	1.69637	-4.72004	2.99803	-2.7012	-1.65695	-3.99952	0.281819	0.586737	2.92992	-6.59774	10.5039	5.87648	0.840118	-2.89765	-2.54898	0.900196	-1.05443	1.02017	-1.62618	-2.56876	1.08234	2.07496	0.878438	-2.00181	1.12534	9.98949	-0.526711	6.23657	6.10555	0.0166401	0.881384	2.77185	0.40429	-2.17031	8.23836	2.3736	1.05045	-1.17422	35.6432	-2.43163	1.9244	2.61631	-1.58186	1.19076	-1.0841	-0.542226	1.36189	2.76726	5.33087	39.2276	8.2366	0.641585
AAUGC	-3.15669	0.0702612	-2.08424	-1.10149	29.8205	1.03448	-0.692477	3.83006	-5.80658	-7.13918	3.54845	2.34892	-0.825272	5.75266	-0.145612	-0.517522	-0.932469	1.3118	-4.52611	4.0229	6.67268	-0.100192	-5.44138	1.33352	1.58518	-0.159674	8.8118	1.76588	14.5384	13.6033	0.671464	12.0725	-2.81947	5.79185	0.343705	-2.9491	-2.22667	-1.85099	-2.78677	2.59456	2.54367	3.95781	1.71455	-1.5809	23.2452	1.64183	-1.91425	-0.35612	-0.48068	-4.8327	-3.78205	3.87962	-2.89038	3.04545	3.94836	-0.355424	-0.77523	-3.67863	-2.28582	1.55227	-4.97644	0.566607	-5.87577	1.93571	0.706005	1.74112	-1.33504	0.731849	0.451512	1.94076	6.05813	6.02829	1.81255	4.47886	-0.329015	3.36902	9.79216	-1.20729	1.25164	2.26157	-2.79842	0.677638	3.07752	-4.14576	3.18032	0.257589	-1.42959	0.854355	2.87278	1.57584	-0.451626	0.777833	0.460984	3.74976	0.0153225	5.13401	-0.824982	6.01505	-0.0837545	-1.06261	4.04031	15.2688	-1.44119	2.79584	-1.36253	-3.38432	0.419417	1.05574	7.14104	-2.60954	1.90576	5.12961	0.740862	-2.06281	-0.68695	6.31269	-5.98984	4.96317	0.0282329	0.544033	4.31318	2.99081	0.643906	1.39977	-1.50685	-0.753731	-0.842362	-1.23708	-1.21203	-5.55525	3.52411	-0.390065	6.53252	0.730727	-1.93937	13.8193	9.035	-1.48148	6.75463	9.36938	-1.77447	1.82197	8.08851	-0.572843	-1.71772	0.475792	-2.44511	0.468521	4.88311	6.62324	0.2009	-1.45969	4.2141	48.1937	3.13604	-1.5882	3.3003	-0.846721	-3.10557	1.63574	1.63593	-0.197911	2.78739	6.08611	-1.22704	-1.81062	6.17921	10.2194	1.45118	1.4641	3.8223	4.28569	-4.95316	4.9219	28.2157	2.96826	1.25751	0.38017	1.57234	4.3351	0.518349	-0.0998731	-2.23607	1.56622	2.70721	1.68231	0.942476	-0.58955	13.3714	1.1953	4.66514	-1.95983	-1.49548	2.56483	-1.96274	0.994031	7.08881	1.94191	3.54173	0.0930862	-0.12226	17.1606	-0.422216	-2.4318	4.87367	1.79966	0.148642	0.50191	10.5649	6.27971	11.4348	-0.539331	18.3488	5.33262	-0.0962746
AAUGG	-5.92837	-3.33175	-2.47106	0.944096	55.495	3.30402	0.178665	-1.81061	2.69037	-8.75327	8.4396	2.70033	-2.58132	5.259	1.94603	0.883541	0.186704	0.978992	-1.42159	13.7782	12.6346	0.302337	-1.7354	2.76572	3.96718	-0.991655	5.91347	4.60697	11.944	10.979	1.62557	21.4612	1.5683	4.5861	1.94435	-4.06624	-4.33657	-9.44763	-2.62993	9.99949	5.69955	-0.391126	-1.26466	-5.28967	-0.67586	3.04783	-1.14109	7.60096	5.42504	-5.86313	-4.00444	2.81787	1.00278	1.04379	16.2919	0.572953	-1.89012	-11.7798	0.0690899	3.03611	0.828605	4.17916	-14.5846	-4.22265	-3.9467	2.34784	-2.1685	7.34094	2.08882	8.86175	5.3329	3.95694	-3.49803	7.8294	-0.467133	7.78977	12.142	-1.11318	-0.68984	-0.00878972	-3.14494	0.480478	7.37304	-3.36881	0.838158	6.74444	-1.89721	5.25084	2.65358	2.34767	4.40216	1.15322	-1.62154	10.8296	-0.279359	3.7838	-3.11005	10.9549	-2.0949	-2.06237	4.07964	9.71863	-1.74956	0.751391	-0.340997	-9.04092	0.860176	-0.858657	3.26272	0.156573	0.219161	5.47334	1.38988	5.43481	2.04224	7.51	-6.31615	8.18458	2.94398	-0.09638	2.80201	1.11719	1.16192	0.306006	-0.765547	8.92626	-0.135954	0.699501	2.00389	-3.05226	5.76439	0.125117	0.620916	0.582386	1.57387	4.8205	2.98179	-1.87289	6.34705	14.234	1.7808	0.744583	1.42677	-0.655646	-2.99484	-5.60907	-3.36654	3.29178	9.35477	1.7977	-0.0850824	-2.55317	2.39494	4.62362	4.15285	-1.76826	11.0285	0.278784	-5.18171	-0.888637	2.29183	1.38494	5.71876	4.66143	0.466104	-1.29118	-3.04362	0.104849	-0.208236	5.29548	1.35058	7.59307	-5.4025	3.87876	11.605	-0.983111	0.427786	1.04106	1.93014	6.01233	1.08979	-0.906714	2.07695	1.90837	-4.13812	4.60651	1.94161	1.70919	13.6701	3.72215	2.67281	-2.00952	-2.01889	2.75254	-3.82922	2.41166	1.0948	5.38514	1.60184	3.95438	2.4825	23.2296	1.60895	0.977661	2.45191	-2.67313	3.48812	1.38358	-0.0726859	5.59547	10.4039	4.07927	27.2126	10.784	2.95893
AAUGU	-7.07854	-2.00696	0.1321	2.90253	24.8047	-0.288365	0.589241	10.1155	-6.22772	-9.82619	5.38604	12.6371	-4.0255	3.20995	-0.485394	0.612355	2.35632	-1.80597	-4.33456	-0.133038	4.64155	1.21054	-3.98464	-0.776055	-1.38059	0.535921	95.9221	1.20433	6.37474	5.52873	-1.20025	3.13542	-5.31262	4.95141	1.8015	-3.8007	-5.80282	-6.78035	-2.10403	0.480503	0.480728	0.776911	-0.929475	-3.24585	93.5477	1.68454	2.02867	5.44033	-0.69273	-6.35868	-4.58485	6.03085	-4.50982	-0.100898	1.15601	-0.138392	-0.818135	-8.23412	-3.17699	0.919729	-7.94903	-0.847328	-7.20863	1.26047	-5.07876	-1.61114	-1.93527	0.0499688	-2.41068	1.68495	0.373948	0.22948	-0.755054	3.07677	1.33362	4.60098	-0.726729	-1.57648	1.74048	1.6186	0.58834	-0.14786	57.2142	-5.31976	0.833094	0.0695007	25.1058	2.5716	5.68909	0.940227	-0.802022	0.898146	4.15284	0.792366	-4.3232	8.85766	-2.89819	8.82758	-2.3286	0.31836	17.8036	2.46663	-1.69539	10.2784	-1.50756	-7.48147	-0.940085	-2.90286	3.98661	-2.62781	1.99357	13.731	19.7569	-4.13677	3.63501	1.74701	-7.56479	4.32003	-0.442326	0.597861	5.25694	10.3598	-0.181762	-0.131601	-3.80797	0.70972	-0.950019	4.00503	-4.19439	-4.9686	14.6112	-1.45621	0.363034	-0.215046	-0.465717	7.09716	0.429808	-4.34876	3.47347	6.00484	-4.92514	4.02977	1.17824	-1.95237	-2.01745	-4.55561	-1.70258	-0.783164	2.16455	3.98689	-1.59009	-3.46072	15.3661	161.673	8.26869	-1.86108	7.55687	0.680035	-4.73546	-0.640939	1.35878	-0.811674	2.76262	43.6848	-4.72415	7.78004	-3.80991	10.7673	-3.20224	0.92781	0.523728	17.5028	-4.09463	0.184783	83.8944	3.24459	-3.28012	0.0985795	7.16852	-0.462592	5.70934	-1.85045	-2.93892	-0.679097	9.34456	3.1933	-0.395509	-1.81765	0.347736	0.701326	1.92159	0.70556	19.5434	7.71812	8.1914	5.3156	2.8021	0.102277	-0.0908257	1.10147	0.911406	6.67836	1.77269	2.908	4.93487	-2.23743	2.00034	-1.43167	2.96403	2.8027	17.1535	2.19296	7.31626	2.36057	1.6229
AAUUA	-9.12925	-10.7868	-2.43561	-1.2637	20.5064	-0.400746	-2.17801	0.00181999	-7.6473	-12.4584	0.569652	5.18578	-5.48365	3.02946	-3.62315	2.14992	-2.40406	-4.14914	-7.33234	-0.698496	-2.26656	0.44386	-5.15686	-1.12482	-1.50699	-1.64345	18.1536	-4.05566	5.27938	-0.868634	-1.61311	0.562828	-8.07264	-0.646727	4.12425	-3.56654	-7.32987	-11.0057	-4.98685	0.366896	-0.727852	-1.96114	-2.33117	0.27767	6.95301	-4.55209	-0.986815	-0.514288	-2.46839	-8.20303	-5.15266	-0.616768	-5.19297	-0.839181	0.138017	-5.90147	-1.43315	-10.1806	-2.74507	-6.58877	-10.4075	-5.42082	-10.0721	22.3992	-7.13152	-1.12758	-2.93081	-0.875754	-4.60785	-2.60802	0.638866	-1.38558	-6.48072	-0.0582947	-2.02618	1.73723	-5.35163	-1.90241	-0.905302	-1.30662	-1.39084	-1.70168	2.08889	-10.6679	3.81822	-2.154	-1.65401	-1.72924	1.67591	1.91613	1.48809	0.689229	3.92743	-1.47714	-9.73127	4.20317	-4.33037	-0.696526	-2.82125	-3.60351	8.08159	4.05969	-1.86586	-1.52094	-1.41253	-12.2987	-1.5501	-4.11352	0.752782	-5.86425	-3.49283	1.02713	4.12994	-6.9658	-0.971398	1.49619	-9.62726	-0.567819	-1.30044	-1.80746	-3.22734	0.361775	-1.76282	-0.981908	-2.75978	-5.62664	-0.549162	-2.57037	-6.40521	-6.34197	7.83984	-1.76265	-3.43471	-2.82958	-9.73959	-0.655731	-2.89747	-2.98074	4.11714	2.89119	-4.92332	4.36215	1.92833	-2.97789	-3.8048	-9.96569	-3.07867	-0.42727	-1.12734	4.58421	-2.05423	-4.5911	22.4036	25.5612	-0.0379443	-1.35072	-1.07533	-1.6029	-4.50975	-2.57793	-0.116158	-1.48653	3.89931	1.69941	-7.77235	3.66107	-3.77342	-4.71586	-2.85131	-0.772035	-0.0271548	3.48636	-5.01917	-0.401291	25.7245	22.4153	-3.38408	-6.97346	4.85597	-1.46758	0.647006	-5.34862	-2.26735	-0.629941	7.19364	-1.20869	-5.84447	-1.09288	-2.5908	-1.46714	0.996082	-2.28117	1.38431	-1.94201	-2.02361	-0.416025	-1.01008	3.6538	2.6666	3.2434	3.0613	2.27439	-12.4999	0.847788	0.841191	-2.44012	-0.571523	-2.05371	-3.17609	-1.25177	3.82552	1.70561	3.6634	3.6248	-0.489507
AAUUC	-6.81561	-2.07402	-3.54323	-1.09254	26.1993	0.277248	-0.0780745	1.03096	-7.05759	-7.74541	4.07639	3.30275	-2.26767	0.861499	-2.11346	0.777833	-2.66455	-4.72696	-3.18352	-0.24024	2.04082	-0.779771	-6.25478	0.346398	-1.31322	-0.392014	2.11313	-1.0806	6.62483	0.911815	-1.59801	9.99313	-4.2093	3.23413	9.12584	-2.41883	-3.09238	-8.03408	-5.33258	1.82719	0.0763449	10.8095	2.31844	-2.35282	1.54203	-2.05746	-2.06703	-1.18206	-0.899317	-3.7121	-3.2457	3.22882	-4.13733	-0.915968	1.37355	-2.36889	-1.31785	-5.8107	-1.15647	-2.82287	-7.02021	-0.594718	-2.08468	15.7264	-3.7037	0.00591208	-0.627784	-1.52782	-2.73452	3.14132	3.74818	1.67582	-1.72302	-1.27581	-1.16462	1.76772	-1.38613	-1.78238	-0.980196	0.239177	0.9944	-0.198207	-0.107067	-4.33933	4.20003	-0.306408	-1.50155	2.26681	8.90006	0.865072	2.69028	2.46381	17.2731	2.22257	-3.18271	3.88589	-3.2504	0.701336	-1.04075	-1.36137	4.36399	6.70135	0.326919	-0.575346	-1.45556	-6.82505	-0.176666	-2.63937	0.993082	-3.14165	2.98223	6.85039	1.49648	-4.93123	3.7181	2.12352	-4.10936	3.46342	-0.301109	-0.940716	2.38405	-1.27076	-0.821584	0.128241	-2.92732	0.426081	-0.186859	-2.19669	-5.12508	-5.47661	8.46216	-0.380005	1.4853	-1.26905	-5.58143	8.59346	-0.660479	-1.83948	8.84055	11.5724	-3.6181	4.17825	0.502813	-1.27982	-3.12737	-7.10953	-3.84593	-0.414306	2.10347	30.6034	2.2711	-3.91827	2.87714	-0.716625	0.927426	-0.601346	-2.14347	-0.702166	-0.970303	-1.64261	0.371669	0.55584	0.326164	1.32513	-5.40521	3.13851	-2.99915	0.123846	-1.49886	0.370479	0.501162	7.86113	-1.6376	1.73124	9.19586	11.919	-5.82664	-0.729362	5.98705	0.708323	0.807096	-3.05934	-2.32548	1.78647	4.97223	1.0243	-1.51305	-0.718906	6.49249	-0.464209	1.50213	1.72653	-0.374938	-1.66644	-4.88701	-0.264118	5.26516	0.765294	2.65222	8.89851	15.3425	6.67063	1.89019	-1.08033	2.07444	-0.00857524	0.731625	-0.708887	2.76377	1.4568	5.22901	2.72201	11.7066	4.8443	-0.800307
AAUUG	-9.90409	-8.76917	-2.9404	0.684562	40.0338	0.637668	-0.96992	13.792	-9.80908	-9.44415	0.861748	4.04624	-2.96073	3.1298	-1.56821	1.01959	-1.53488	-4.63169	-4.4182	1.81523	3.33536	0.235891	-6.52826	1.06535	-0.911007	0.353007	38.1731	1.10596	14.1301	6.58434	-2.58678	9.13203	-4.64061	4.84327	0.598611	-3.56202	-3.97739	-11.6262	-1.19994	1.66711	0.259213	-1.05724	-0.104054	-5.27117	19.7562	-2.1216	-2.39318	-0.195509	-1.26932	-6.74419	-6.13433	2.25356	-6.0945	-1.04492	0.225945	-2.79888	-0.643731	-11.2186	-2.7815	-3.2119	-7.126	-4.11538	-11.3917	1.89637	-3.51705	1.25517	-1.59024	-0.148658	-5.75543	0.308772	0.156936	0.893086	-1.64154	2.3425	-1.5341	2.39199	-2.63265	-1.57275	-0.776871	-0.0792168	2.34263	0.740402	28.2348	-6.76033	3.28623	-0.271393	-1.56719	-0.168011	0.118218	5.52674	2.04265	-0.714409	-1.25554	6.82077	-4.91773	3.82712	-5.76373	-0.479475	-1.69487	-2.54539	40.0546	9.30798	-2.04185	0.499038	-1.48758	-10.4012	-1.64115	-4.80354	0.5433	-1.41468	-0.560313	4.33126	1.43751	-6.73787	-0.970143	2.83458	-7.67255	2.83674	-0.440278	-1.68956	-1.83237	2.6963	-0.749236	-2.27331	-3.99322	0.274145	2.61509	-1.19739	-3.66252	-7.01916	18.3926	-4.83919	1.1129	-3.17913	-3.90855	7.51794	-1.56709	-2.97534	5.74865	18.2618	-6.3403	6.80195	4.6101	-0.961074	-3.58693	-7.58986	-4.42899	1.8254	-0.246774	0.480267	-1.53746	-5.58668	-0.450671	73.8162	0.616584	-1.4792	1.75836	-0.853454	-4.29783	-0.91922	0.869441	-0.404869	5.54815	21.5139	-7.10699	0.34403	-3.3016	-0.894875	-2.01585	-0.336802	1.04094	11.9023	-6.34777	0.145576	34.9938	0.475071	-3.35595	1.41991	4.50534	0.11963	-0.554495	-3.33156	-2.20755	1.37689	9.49049	0.628464	-2.26318	-1.20002	2.1164	-1.79922	1.20763	-1.98377	-1.8371	-0.650945	-6.28023	-0.527334	0.108745	7.09358	-0.040032	1.1579	0.14203	11.9598	-0.690359	-3.06784	2.92311	-2.68238	-0.059183	-1.26399	-1.54852	0.13018	31.8048	-0.517522	16.7759	4.17284	1.81791
