## Additional file 5 for "Positional motif analysis reveals the extent of specificity of protein-RNA interactions observed by CLIP" (part 3 of 3)

### Sheet: eCLIP_narrowPeaks_PEKA (continued)
	HepG2-AGGF1	HepG2-AKAP1	HepG2-AQR	HepG2-BCCIP	HepG2-BCLAF1	HepG2-BUD13	HepG2-CDC40	HepG2-CSTF2	HepG2-CSTF2T	HepG2-DDX3X	HepG2-DDX52	HepG2-DDX55	HepG2-DDX59	HepG2-DDX6	HepG2-DGCR8	HepG2-DHX30	HepG2-DKC1	HepG2-DROSHA	HepG2-EFTUD2	HepG2-EIF3D	HepG2-EIF3H	HepG2-EXOSC5	HepG2-FAM120A	HepG2-FASTKD2	HepG2-FKBP4	HepG2-FTO	HepG2-FUBP3	HepG2-FUS	HepG2-FXR2	HepG2-G3BP1	HepG2-GRSF1	HepG2-GRWD1	HepG2-GTF2F1	HepG2-HLTF	HepG2-HNRNPA1	HepG2-HNRNPC	HepG2-HNRNPK	HepG2-HNRNPL	HepG2-HNRNPM	HepG2-HNRNPU	HepG2-HNRNPUL1	HepG2-IGF2BP1	HepG2-IGF2BP3	HepG2-ILF3	HepG2-KHSRP	HepG2-LARP4	HepG2-LARP7	HepG2-LIN28B	HepG2-LSM11	HepG2-MATR3	HepG2-NCBP2	HepG2-NIP7	HepG2-NKRF	HepG2-NOL12	HepG2-NOLC1	HepG2-PABPN1	HepG2-PCBP1	HepG2-PCBP2	HepG2-POLR2G	HepG2-PPIG	HepG2-PRPF4	HepG2-PRPF8	HepG2-PTBP1	HepG2-QKI	HepG2-RBFOX2	HepG2-RBM15	HepG2-RBM22	HepG2-RBM5	HepG2-RPS3	HepG2-SAFB	HepG2-SDAD1	HepG2-SF3A3	HepG2-SF3B4	HepG2-SFPQ	HepG2-SLTM	HepG2-SMNDC1	HepG2-SND1	HepG2-SRSF1	HepG2-SRSF7	HepG2-SRSF9	HepG2-SSB	HepG2-STAU2	HepG2-SUB1	HepG2-SUGP2	HepG2-SUPV3L1	HepG2-TAF15	HepG2-TBRG4	HepG2-TIA1	HepG2-TIAL1	HepG2-TRA2A	HepG2-TROVE2	HepG2-U2AF1	HepG2-U2AF2	HepG2-UCHL5	HepG2-UPF1	HepG2-WDR43	HepG2-XPO5	HepG2-XRCC6	HepG2-XRN2	HepG2-YBX3	HepG2-ZC3H11A	HepG2-ZNF800	K562-AARS	K562-AATF	K562-ABCF1	K562-AGGF1	K562-AKAP1	K562-AKAP8L	K562-APOBEC3C	K562-AQR	K562-BUD13	K562-CPEB4	K562-CPSF6	K562-CSTF2T	K562-DDX21	K562-DDX24	K562-DDX3X	K562-DDX42	K562-DDX51	K562-DDX52	K562-DDX55	K562-DDX6	K562-DGCR8	K562-DHX30	K562-DROSHA	K562-EFTUD2	K562-EIF3G	K562-EIF4G2	K562-EWSR1	K562-EXOSC5	K562-FAM120A	K562-FASTKD2	K562-FMR1	K562-FTO	K562-FUS	K562-FXR1	K562-FXR2	K562-GEMIN5	K562-GPKOW	K562-GRWD1	K562-GTF2F1	K562-HLTF	K562-HNRNPA1	K562-HNRNPC	K562-HNRNPK	K562-HNRNPL	K562-HNRNPM	K562-HNRNPU	K562-HNRNPUL1	K562-IGF2BP1	K562-IGF2BP2	K562-ILF3	K562-KHDRBS1	K562-KHSRP	K562-LARP4	K562-LARP7	K562-LIN28B	K562-LSM11	K562-MATR3	K562-METAP2	K562-MTPAP	K562-NCBP2	K562-NIPBL	K562-NOLC1	K562-NONO	K562-NPM1	K562-NSUN2	K562-PABPC4	K562-PCBP1	K562-PHF6	K562-PPIL4	K562-PRPF8	K562-PTBP1	K562-PUM1	K562-PUM2	K562-QKI	K562-RBFOX2	K562-RBM15	K562-RBM22	K562-RPS3	K562-SAFB	K562-SAFB2	K562-SDAD1	K562-SERBP1	K562-SF3B4	K562-SLBP	K562-SLTM	K562-SMNDC1	K562-SND1	K562-SRSF1	K562-SRSF7	K562-SSB	K562-SUPV3L1	K562-TAF15	K562-TARDBP	K562-TBRG4	K562-TIA1	K562-TRA2A	K562-TROVE2	K562-U2AF1	K562-U2AF2	K562-UCHL5	K562-UPF1	K562-UTP18	K562-WDR43	K562-WRN	K562-XRCC6	K562-XRN2	K562-YBX3	K562-YWHAG	K562-ZC3H11A	K562-ZC3H8	K562-ZNF622	K562-ZNF800	K562-ZRANB2
AAUUU	-14.6965	-23.1145	-7.5964	-0.701901	15.5674	-4.98142	-3.98253	2.65978	-15.299	-14.751	0.702554	8.49257	-7.83968	-1.68913	-4.7382	2.06395	-6.02446	-15.3919	-8.23097	-2.00916	-4.26674	-2.3608	-9.31132	-2.24329	-2.54462	-0.876462	50.6117	-3.7681	1.13825	-2.32275	-3.28888	-9.04359	-9.14571	-2.1783	0.107067	-9.82855	-4.55444	-19.6639	-6.28752	-1.16751	-0.107833	-2.63222	2.49367	-6.26399	14.0817	-17.9291	0.512445	-6.87012	-4.37366	-11.3503	-8.09457	5.29546	-12.5075	-2.3216	-0.338745	-8.61085	-0.916308	-15.9877	-2.57692	-7.29126	-11.9284	-7.1631	-12.0874	-5.05632	-5.37851	-4.0876	-3.99234	-5.7602	-8.47866	-2.77207	-1.76679	-4.12741	-5.76099	-4.54757	-3.42605	3.73778	-5.04906	-1.85203	-0.96458	-0.113308	-3.5323	-4.86501	2.69756	-13.4394	0.956532	-3.77548	-2.28552	24.2934	16.6495	-1.22477	-0.879637	4.86752	26.5511	-4.33531	-14.3337	0.529852	-7.46284	-0.862051	-3.10812	-5.76269	9.30144	2.18741	-2.57584	-4.60974	-1.89573	-18.6573	-2.01011	-5.41815	2.32367	-15.1528	-8.35741	9.33641	-0.290674	-13.6859	1.1417	-5.38674	-13.2899	-0.686803	-3.75606	-4.99312	-1.42592	-5.48288	-3.64121	-1.09531	-11.4181	-5.83444	-1.17948	-3.99289	-15.2354	-12.7397	20.0757	-4.72312	-3.25661	-5.97645	-14.9801	-0.59599	-3.77289	-7.50788	6.13648	-0.0160313	-10.3486	1.07188	0.754102	-4.51013	-11.2872	-13.8027	-5.57677	-1.67737	-0.091863	6.87642	0.53895	-6.0059	1.97613	32.394	-2.05379	-1.61869	-7.81673	-4.80519	-7.16072	-10.4317	-2.71626	-1.57169	0.341587	-3.06017	-19.1375	0.862325	-4.98359	-0.355405	-5.7967	-1.2784	-1.6153	11.9571	-10.0282	-1.76555	24.2309	4.16639	-13.3867	-9.48903	9.41317	-7.61352	-3.77037	-8.57131	-3.14781	-0.912421	11.2941	-1.36966	-4.94208	-5.08522	-6.39066	-5.22082	-1.09227	2.02148	0.1849	-3.26321	-7.45132	-0.288824	29.8322	-1.47092	-0.690895	14.8479	22.9422	-11.6109	-23.3491	-1.71695	2.25424	-3.90375	-2.9305	-2.09703	-7.36152	-2.45207	10.0401	2.25939	0.341161	-0.500769	0.812286
ACAAA	-2.02328	-3.58316	-2.98183	0.0688428	24.0087	0.859897	-0.781524	1.98877	-9.26916	-5.18997	1.53333	1.14881	-2.93354	-0.125753	-1.31976	2.09108	-0.889485	-2.01004	-3.81038	0.498458	2.5336	0.623743	-5.30312	0.032273	-0.443298	0.458682	0.448782	-1.09308	22.3275	4.95476	-1.43926	16.9908	-2.77759	2.6126	7.94692	-3.59916	-3.52005	-0.170915	-2.70025	0.224544	0.257428	7.13643	2.83838	-2.45275	-1.03837	-1.8274	-1.23385	1.19993	-0.0198801	-5.24945	-3.1731	2.7083	-3.39321	-0.0122179	2.13434	-1.60637	-1.25044	-5.85913	-2.33438	-1.74307	-7.23962	-1.4872	-6.82396	27.5607	-4.99625	-0.793439	-1.46582	0.345547	-3.19561	0.692247	0.49894	-0.129777	-1.44013	0.814613	-1.4149	5.28033	0.74601	0.718231	-0.315688	0.657147	1.12965	1.30819	1.63399	-7.12611	-0.619586	1.22932	-1.26844	0.50403	-0.315554	4.03777	9.95957	-0.0172799	-0.0336576	6.18733	-4.17344	4.8244	-0.991782	0.951479	-1.64035	-0.271435	1.20729	7.43084	-0.139591	0.302166	-1.04856	-1.56082	-0.973786	-1.53299	1.04459	-1.3404	-1.00526	12.5316	0.931162	-2.82614	-0.655953	0.640334	-4.95819	3.05505	-0.789764	-0.105004	0.729224	-1.95916	-0.172985	-1.29523	-2.73341	-0.738105	-0.199868	-1.86555	-3.35499	-4.07886	2.25766	-0.602168	0.38491	-1.09676	-6.47523	6.49689	-1.12494	-2.27461	3.91444	14.8339	-2.49038	6.52994	1.51106	-1.42947	-2.52554	0.227016	-3.31408	0.361623	7.21965	33.7196	0.673411	-1.64374	9.68268	-4.49706	0.346524	-1.47024	0.73171	0.430338	-4.03511	-2.05171	1.39988	-0.658243	2.95122	-0.406593	-4.37517	2	-3.44673	2.96088	-2.69538	1.92952	0.387255	0.362014	-4.99338	6.36522	18.8811	24.7714	-3.18308	-0.920187	0.431235	-0.80804	2.34777	0.512162	-2.72669	-0.803368	0.944043	12.7874	-1.26997	1.05524	2.31866	-0.0251816	4.37031	-2.51941	-0.61738	-0.707838	-2.18673	0.109506	0.0808077	13.5171	6.63054	-1.45148	1.65936	24.6442	-4.74503	-1.13464	2.40181	-0.992296	0.827088	-0.648537	5.17288	0.928914	0.991156	3.45878	32.7647	10.6196	-0.767961
ACAAC	3.49246	-1.2209	0.258642	-0.667477	50.6003	3.1998	2.48596	2.11457	-4.78391	-3.02496	6.31748	-0.192343	0.34774	0.521815	1.61023	3.69059	-1.53688	-0.00307585	-2.02174	6.04686	3.94477	-0.752149	-4.08927	0.811109	0.567127	2.63462	1.03737	0.490174	10.8022	4.17282	-0.5958	58.9424	-1.10838	3.28023	1.31335	-1.86314	2.24649	30.7323	-2.41357	5.16978	3.90582	44.7798	25.2085	-1.826	-0.824438	2.56766	-0.416995	15.8746	0.9981	-1.25039	-0.324842	5.79841	-2.14598	4.26848	3.15326	12.3533	0.639955	0.169286	-1.90858	7.7279	-3.44957	9.23315	-3.46594	33.1214	-0.9135	3.46428	0.154488	1.67466	3.15526	2.59359	10.3881	0.39871	1.26262	2.5095	0.744721	5.9638	28.5879	0.868251	1.48175	4.37108	4.40832	3.2618	-0.152682	-4.23852	4.29797	0.545357	-0.16329	4.77567	2.12004	1.41157	4.55935	6.46587	1.55481	21.5449	-1.78952	3.21918	-0.72517	2.29517	-0.287244	5.2604	4.95201	16.7765	-1.44718	0.414372	1.88601	5.80325	0.952456	1.1454	8.41746	0.115441	2.66866	4.74347	3.52349	-4.21513	-0.3386	10.5733	-2.46905	-0.383131	0.42426	1.74594	3.94839	0.0203176	6.3175	1.69219	-0.533928	0.329088	0.574587	-3.08373	-1.01037	-2.60899	-0.455548	1.54563	3.7585	0.753708	-2.71884	23.6254	13.1195	0.473271	5.01218	13.049	-1.71325	1.71034	4.94242	-0.931725	2.3949	28.4269	-2.12523	1.38384	3.96398	42.8448	27.0396	-0.0859956	4.99665	-4.08316	5.08283	-1.15171	4.43969	0.612832	-0.522907	14.2044	5.15613	1.8583	6.46861	0.364556	-3.74332	-1.22637	-2.02484	3.34477	-0.941785	3.0117	0.481651	1.09156	-1.69674	13.5541	9.67786	29.0201	-1.05266	16.9733	1.25632	2.95648	7.91176	-0.77191	1.63347	2.71168	1.99279	0.562152	0.296716	0.151052	36.949	6.38925	2.93512	0.791849	-1.07699	0.757834	-3.91573	2.08964	1.82248	12.3534	-0.646162	7.10141	3.80877	24.784	-2.00228	-1.88467	4.8501	-1.72344	1.45796	-0.999851	46.068	0.3352	3.19846	2.70801	31.1002	14.4786	-0.00346482
ACAAG	-3.72646	-2.14899	-0.877313	1.8082	62.1089	3.60745	0.00359213	-0.342145	-1.74873	-4.18678	5.44286	-0.873757	-1.8808	-0.23299	-1.44821	14.5513	-1.68779	-0.59145	-2.23284	1.41073	6.48152	-0.405944	-3.60989	1.64009	1.00381	3.05575	1.15472	1.47913	20.0128	17.6749	0.825775	80.0965	-2.5004	4.05886	4.83064	-1.93295	-1.87234	-3.88291	-1.29537	3.28491	4.68426	10.2105	14.7459	-3.56454	-1.64863	2.24402	-0.0276278	17.9493	3.19911	-3.42061	-2.45427	2.86608	-1.73102	2.6776	2.93634	11.8239	-0.202476	-5.17056	-2.33431	26.0905	-5.56595	13.4052	-8.52675	0.513518	-1.94732	2.06474	-0.00387786	4.80114	7.33302	1.85277	6.81513	1.04731	-3.65682	0.1716	0.589711	5.28182	31.0401	4.65006	1.03161	5.94284	-0.669852	2.68763	-0.0313651	-5.26346	5.05732	3.84042	-1.20824	0.58722	8.07175	5.69909	12.3837	0.677759	1.49207	21.6607	-2.48142	5.63333	-0.841278	4.46453	-0.286705	0.470752	1.7877	21.7284	-1.5259	-0.0560109	-1.46099	-4.35144	1.95833	0.65276	2.99951	6.34184	4.80837	2.69684	0.330651	-1.70967	2.06919	10.4185	-3.84967	-0.468521	-0.142857	0.516172	2.30975	0.147997	-0.291467	1.26323	-1.25289	1.00174	0.163383	-2.8354	-0.513275	-4.61342	-1.41737	-0.527168	2.78537	0.178037	-2.21482	12.0805	5.17413	-0.351882	2.65148	29.9986	-2.3056	8.39158	8.46367	-1.27051	0.00937656	-1.78104	-2.30702	6.06666	0.630515	18.3379	4.63071	-1.73951	5.29547	-3.40416	0.321356	-1.78546	25.177	0.0156671	-3.42724	10.3042	3.64742	0.685994	0.676089	4.19352	-2.40085	-1.54486	-2.99166	1.9915	-1.2037	2.73294	-0.102832	2.08102	-3.37364	19.0832	5.94794	4.19906	-1.20641	9.43575	1.49412	11.6115	3.66896	2.46286	-0.334998	1.44067	-2.91585	2.9925	0.736105	2.05186	20.7801	5.27761	1.27857	-1.96461	-1.59165	4.22563	-2.40549	0.654289	1.0173	22.2182	13.7192	1.50756	5.24802	75.8157	0.804523	-2.47487	-0.772035	-1.41421	0.555081	0.302153	26.8567	5.06549	1.09205	1.93956	55.6708	31.469	4.28026
ACAAU	1.08424	-2.85652	0.230473	0.146855	23.0188	0.838617	0.29407	3.51411	-4.55314	-5.12811	-0.462798	0.530961	-1.01666	1.64476	-0.107292	1.18876	-1.23613	-1.38882	-2.87673	5.68452	4.57613	-0.849512	-2.01698	2.74717	-1.15152	-0.432592	4.73493	0.60694	5.03623	3.15487	0.374334	9.43193	-1.52591	1.76177	-0.562222	-3.16156	-0.418892	1.91209	-2.96274	1.43167	0.373632	20.1332	11.5119	-1.1734	2.46682	-0.674948	0.355044	6.03368	0.553283	-2.55528	-1.40129	8.92955	-2.62137	1.96665	11.4414	0.0205493	-0.955358	-5.35191	-1.95882	0.736952	-5.81483	0.692865	-4.21009	30.4358	-4.04637	0.236433	-0.991944	0.392986	-0.382744	3.40515	6.3354	2.29978	-0.207794	2.28922	2.03805	5.92474	8.18903	0.523223	1.42303	1.51534	-2.0756	1.94411	1.97387	-6.62518	-0.6	-0.355481	-1.43988	9.06037	1.07235	0.107833	-0.517522	0.73057	0.656882	5.53562	-3.05763	3.93224	1.3658	3.48116	-1.73094	0.942745	9.06064	6.31964	-1.39038	0.212322	-1.16915	-1.60531	-1.77628	0.371882	1.96787	0.546747	0.508351	2.94371	5.07287	-1.69219	-0.431484	3.47454	-4.31271	10.6083	0.377628	-0.232124	0.612093	0.310345	0.237109	-0.0418406	-1.89093	-0.318939	-0.918349	-2.25232	-2.58969	-3.59354	1.17386	-1.19733	0.621143	-0.916918	-4.71574	5.52017	1.68417	-1.49475	4.47456	8.42245	-1.92431	3.42989	4.51826	-1.08389	-1.39898	-0.433919	-2.33098	1.58592	1.38591	35.5461	5.44513	-1.05462	6.51745	2.9065	3.58932	-1.20908	5.62103	1.18817	-1.48295	1.29838	0.0869809	-1.02596	0.334282	1.78395	-2.3493	-1.56753	-2.1364	-0.108974	-0.7969	-0.0322497	0.530777	6.086	-2.78593	0.789799	12.8511	34.0529	-2.47962	0.948898	1.64485	2.22235	1.20753	-1.68211	-1.94901	2.32617	1.71461	-0.748858	-0.523232	0.677405	8.17466	1.85583	2.90371	-1.76843	-1.6101	-0.361182	-1.94013	-0.886834	4.39809	5.74147	0.866471	0.510026	2.31392	8.37249	0.405408	-2.35735	-0.593732	-0.513469	-0.405472	-0.775103	4.73656	0.126397	2.45981	3.62742	10.7397	5.77535	0.244203
ACACA	109.969	0.0872639	-1.61169	0.909208	2.8928	0.346903	58.2895	7.75957	-2.995	-5.66719	10.1665	0.845674	-1.00784	6.5519	-0.152255	4.89497	-0.667512	3.7114	-1.79919	1.12493	1.04102	0.518788	-3.51648	-0.654101	1.31704	2.23589	1.30794	1.09852	3.37523	0.691677	1.57151	3.78616	46.5501	2.40548	0.120386	-2.98858	1.56234	379.191	-3.61328	2.25146	1.09228	39.0889	23.2843	-2.90172	0.0715821	17.4055	-0.0776931	1.83927	3.34962	-3.1997	-2.13117	3.46944	-3.30979	1.43882	1.52665	4.3974	0.383222	-3.45851	-2.17358	-0.266783	-4.62588	-0.90523	-6.18304	16.2052	0.482381	1.91151	0.88569	1.0502	-1.97501	2.90956	2.84706	1.10363	-2.55777	1.65925	1.1926	4.53682	3.70952	0.151249	0.0559892	0.793805	4.32749	8.09384	-0.624891	-4.31499	3.13306	1.82718	-1.3246	1.66202	8.60483	0.43083	-0.468521	3.83544	0.423299	2.04996	0.72082	4.32709	61.5207	2.47351	-1.88449	30.6874	6.07584	5.24664	33.288	2.68046	-0.452636	130.993	6.85191	37.7608	4.3732	1.25146	0.779644	1.95616	0.365911	-1.11322	-0.548821	1.6553	-3.80277	2.44406	0.0860663	5.92903	8.24682	0.262998	1.93039	7.90573	-1.45866	-0.741795	1	-0.027182	-0.0296049	-3.64137	1.07178	-0.349414	0.631213	-0.265042	-0.563845	6.19239	1.67455	0.420006	2.20772	1.45246	39.5931	0.553525	1.18601	-0.397617	1.5249	386.657	-1.81382	6.84112	6.24167	18.7107	27.6271	1.36735	1.27245	-9.38025	4.1676	-1.65225	4.79431	2.70078	-2.82754	1.81055	1.15821	0.876788	3.40665	3.98092	-0.259474	-1.29391	-1.56308	1.93014	-0.624825	2.15879	3.09664	1.44348	-3.30174	1.64399	5.51727	6.87231	-0.465526	0.469578	2.07181	0.347191	1.70366	-1.41946	-2.52118	0.485978	2.15318	-0.0215716	2.93431	3.45417	2.91345	-1.08246	0.761141	0.892335	-1.69288	0.880771	6.49757	11.5042	3.54255	4.19017	0.247269	0.954763	1.7515	2.1954	-0.739908	0.609805	0.422116	-1.52567	2.63033	-1.18289	19.0867	2.34812	1.61938	4.47573	3.555	1.16836	3.20727
ACACC	35.657	6.19589	3.63943	1.12056	7.11855	4.85633	9.66981	3.97507	-0.754181	-0.111392	6.66191	1.25252	7.91798	5.6801	2.86524	7.79973	-1.30523	7.4799	1.26294	4.63846	4.78148	-0.550859	-1.29272	2.18657	0.594055	1.64876	0.0638511	0.855	6.74639	9.67868	0.208698	39.5297	5.02652	0.361828	1.49638	-0.649109	37.4822	98.7867	-1.58378	5.32853	2.28191	50.4005	45.6564	-1.90771	-2.29194	11.8745	-0.67514	8.23121	3.12618	-2.1745	-0.613684	6.38172	1.49298	2.72201	2.92511	26.4136	5.8155	13.3732	-2.22277	7.02951	-3.82998	6.29456	-4.83136	25.221	-0.783254	3.31519	0.877473	2.7083	3.3919	0.611343	9.77946	9.21374	2.33402	0.808123	4.73636	3.21028	31.1719	0.781544	1.15094	3.21122	-0.394271	10.0394	-0.13212	-1.52815	4.17194	0.481001	-1.16937	1.29261	1.13833	0.721995	4.73706	0.811323	0.157223	8.22863	5.19653	5.16116	11.5642	2.66283	-0.651154	9.6605	3.1263	11.4865	21.3694	0.981254	-0.999226	56.2716	10.5995	11.4104	0.852097	1.00731	4.63937	1.64606	-0.565032	0.172264	2.0085	6.57941	1.66337	-0.415581	1.01283	2.64443	4.84671	0.62998	4.99798	5.39512	2.9846	2.78432	0.488302	-0.658136	1.19628	-2.77602	1.52792	0.704913	5.19903	1.87607	0.632234	23.4072	10.2656	1.82353	2.42156	6.5661	1.9291	1.10366	1.04946	-0.324785	26.3078	64.5549	-2.0412	3.02126	1.01165	8.08277	31.4243	1.92085	-0.00786914	-6.25833	10.1934	-1.9703	8.03043	0.638658	0.619406	24.0266	5.86738	-0.209383	8.79704	0.883318	3.56427	0.407345	-2.08101	5.28744	4.5185	2.25091	1.54019	2.40151	-4.15367	6.9062	5.40143	11.5244	2.45931	16.1873	4.47075	11.5624	3.72573	-0.555904	-0.785473	1.06705	10.0248	15.3834	1.90924	5.28069	24.4633	3.71262	-1.14508	0.307971	-1.20808	1.82051	-2.04809	7.857	-0.533331	6.84108	4.55221	3.24616	3.92179	14.3094	4.22624	-1.76741	2.34268	0.0822304	0.725443	-0.174617	56.4417	2.15471	2.94825	11.2026	4.40985	6.84085	-0.282016
ACACG	22.3669	1.08047	3.40249	3.15957	-0.566519	1.06635	8.57853	2.49695	9.30364	1.17893	-0.252646	1.61544	1.54705	11.8334	4.76518	-0.252646	3.2598	12.7793	3.85283	2.45985	2.88112	1.57717	0.774297	3.314	5.00206	1.27574	2.35949	8.97779	0.817702	2.74884	3.56929	9.31099	10.6172	2.51425	-0.351562	-1.09628	0.261068	61.2428	0.378536	3.04724	7.3937	12.7091	10.8733	-0.842251	0.153082	7.61678	-1.15177	8.77692	5.64209	-1.15757	1.62952	-0.455621	0.506945	1.5966	2.49657	18.5953	3.75278	-1.45625	-1.19226	9.7672	0.45428	8.93783	-3.19665	1.61473	5.56691	3.06516	4.12348	4.28668	5.8585	9.45157	4.5565	4.60048	0.252706	3.34362	2.97204	7.87223	36.5762	4.02775	5.09193	13.3158	-1.53483	27.9271	0.114194	-1.59775	5.94767	-0.100504	-0.853284	0.328118	9.1247	0.197799	-0.175863	4.35992	1.22036	5.28221	1.40308	-0.261488	30.2801	-0.301511	1.84272	6.3425	5.2346	1.32	-0.757587	4.15139	-0.942453	42.558	4.01182	10.1029	0.994596	4.19475	4.20873	-0.436436	0.909348	1.15874	-0.351562	3.28054	2.27351	5.02319	3.58421	4.32285	3.27545	3.18665	6.42274	4.6488	3.25169	2.27048	5.4227	5.41564	3.43476	-0.184756	-0.707373	0.742869	8.21243	7.04413	0.45388	8.88796	15.1068	2.28329	-0.502519	0.9494	6.33503	1.94195	-0.483368	-1.03378	1.29939	64.6534	1.71298	1.19625	17.7715	1.30337	6.73172	0.643656	2.22735	-2.99501	5.41592	-1.15804	11.7975	4.83507	-1.26652	9.36782	9.60732	1	-0.5	3.68003	4.63806	-0.62242	-1.19891	2.47674	0.0714397	1.06066	2.29129	2.43731	-1.41267	6.18945	3.91276	1.07472	4.62546	2.7834	2.12314	3.88673	2.82815	1.10176	0.943435	-0.478261	2.73115	4.24264	3.53939	3.15701	25.2775	6.35515	3.84913	-1.01964	-0.745178	5.5899	22.2413	4.7831	3.07935	1.24292	7.79846	4.69946	4.06826	3.84413	0.046927	-1.37122	2.7136	-0.965956	0.714545	1.28173	21.5025	1.83409	4.4034	-0.229416	2.02357	3.90961	0.550791
ACACU	23.716	8.34573	1.32041	0.105815	4.19946	3.42237	6.30278	0.879582	-2.0141	-5.11906	1.51859	0.76013	1.20733	4.49629	-0.413174	2.39233	-0.625188	4.40971	-0.542477	4.06752	1.50851	-0.882294	-2.10123	1.31079	1.16255	-0.25141	0.412629	3.11715	2.69492	1.38184	0.408228	5.04382	4.91912	1.36737	4.73805	-2.12852	1.91592	131.046	-2.69246	3.33138	1.68114	27.1614	38.1686	-1.06914	0.67512	8.44046	6.63371	2.63226	7.13977	-2.47002	-3.14692	3.57425	-2.6585	3.92605	8.76264	8.96035	-0.32469	-3.73402	-2.1729	2.52229	-5.26784	0.76877	-2.60119	53.1233	1.19032	0.89582	-0.141613	-0.18613	0.842353	5.48892	7.47218	3.92524	2.97195	1.13213	0.323123	9.69525	14.6578	0.331334	-0.787839	2.2514	-2.53768	0.176871	1.48452	-2.89299	2.09571	1.09747	-1.44718	2.42182	5.31637	0.222052	-0.462798	3.09632	0.266447	2.41461	5.67812	3.99728	12.8956	4.68322	-2.35561	3.19291	4.89618	6.4575	-1.52921	2.88896	4.00544	34.1273	0.0775308	6.29823	0.616768	3.04563	0.989503	0.294884	1.68761	-1.38048	-0.508913	2.69226	-1.87247	3.72798	0.739895	3.48651	0.256718	0.542768	2.57201	3.75706	1.53582	1.03998	0.205449	-0.829378	-0.261066	-3.45379	5.32698	0.759477	4.0441	0.380414	-2.01752	12.8837	3.99089	-2.04124	3.39872	1.93534	0.757788	1.92514	3.61899	-0.940437	6.70784	82.4704	-1.5143	0.96225	5.43998	7.18477	19.4615	0.206048	-0.848809	-1.49368	0.705476	-1.63796	2.2003	12.1041	-0.448362	2.29883	1.71932	-0.345285	5.3439	5.82759	2.02975	-0.756582	-1.7338	6.55205	0.482476	8.30771	1.58277	10.0483	-0.19884	1.58197	16.1646	33.5181	1.39981	1.75899	3.95888	0.949071	7.54359	-2.74197	-0.684316	2.3967	10.284	0.421053	-1.30579	9.43496	13.8532	3.76382	0.428564	0.187958	-1.71495	1.7627	-1.05355	6.04122	11.7329	-0.31746	2.59292	2.69195	3.77955	2.21914	4.84387	4.10783	8.80387	-1.03539	4.26938	-0.928253	20.7343	1.48313	1.0576	8.84064	0.868408	1.07544	0.306612
ACAGA	2.46933	-0.133084	-1.66643	-0.137839	61.3708	2.41209	2.04266	-0.787384	-1.40599	-5.92669	1.90363	0.496689	-1.50125	0.863314	0.878817	3.66941	-0.735368	-0.417233	-2.66437	6.44658	6.54999	-0.00422204	-4.52764	2.55413	1.47099	0.0292896	1.43914	-0.286305	21.6876	5.25424	0.25903	49.6145	-0.612318	3.23196	-0.255737	-2.31749	-2.56266	5.64028	-2.21363	-0.114535	3.43523	3.45853	0.919378	-2.76459	-1.68592	1.05146	-2.56566	5.43033	7.38156	-5.37503	-2.22072	4.20568	-3.08606	2.4101	9.24297	2.48502	-0.855363	-5.85836	-2.47324	8.81436	-2.87717	1.43108	-9.6815	-0.694673	-1.78111	-0.185168	-0.163244	0.628221	-2.47506	3.84046	9.08928	2.52144	-4.64904	-0.360765	1.31396	5.49081	6.68342	1.28697	1.41928	3.75548	4.65349	0.638495	1.06688	-5.65516	1.51382	1.49289	-1.62196	-0.553129	-0.204756	4.81311	2.13899	7.2728	20.5301	7.89257	-1.33915	4.35289	1.12484	1.99555	-1.60792	-0.0864265	5.32769	25.6635	0	-0.275431	-1.79798	12.2972	0.121019	4.70037	4.44158	1.30737	9.62359	2.22569	0.831174	0.319369	-0.591517	9.83603	-5.11506	1.90819	1.39916	0.64142	2.92629	-0.525442	5.88015	1.74528	-0.145558	2.9317	-0.229416	-2.79834	0.662226	-4.44367	0.513525	-0.65938	3.45202	0.0959589	1.21865	18.3721	5.26092	-1.95148	7.04234	21.9222	1.31752	2.00884	6.21245	-0.272869	-0.131568	13.9325	-1.98723	2.91568	3.14912	17.8264	5.94764	-0.945766	4.10637	-9.75956	1.76074	-2.4143	13.1945	0.871416	-4.1033	-0.710813	3.4781	1.34495	10.8958	2.3641	-2.64548	3.4251	-2.98774	5.37063	-2.56181	0.589944	0.790906	0.90996	-6.52467	11.468	24.0541	1.25825	-0.21001	1.41359	3.93677	-0.385888	2.59276	-0.908109	-1.78279	0.733304	0.743194	-0.235078	2.01491	3.11767	7.39505	5.03565	1.35655	-1.58681	-2.12419	2.22091	-1.88757	1.6507	-0.925333	19.2492	2.39127	8.69936	16.4576	59.0183	1.06692	-0.347547	4.26711	-0.297885	1.27047	-0.602811	4.09992	2.98643	2.87249	2.9542	41.7135	14.2995	0.653215
ACAGC	2.79067	3.69625	1.41462	0.417645	28.3923	4.5962	4.21273	-0.531281	1.3232	-1.05636	5.53297	1.93679	1.47365	0.758296	2.22125	11.949	-0.619573	1.96703	-0.0571215	7.38847	12.4969	-0.129826	-2.51675	3.58367	2.75277	0.386214	-0.0877281	4.46568	14.3497	13.2485	0.966332	59.1331	0.685502	2.23715	1.61608	-2.0905	2.31266	3.72277	0.424432	2.4598	0.576975	39.2587	24.2405	-2.83409	-0.282528	16.2965	-1.32867	11.9562	8.24693	-1.84907	-0.246029	6.57616	1.90014	5.58039	1.52467	23.4606	1.21037	-3.38296	0.347453	29.987	-3.68952	-1.94852	-9.16191	2.75242	-0.896721	5.82331	0.947548	5.83748	6.00481	3.07377	6.13223	4.28131	-0.67477	1.78689	1.52445	4.76678	15.103	6.76449	0.997007	4.24319	-3.29933	0.777577	-0.491521	-3.43934	3.08124	0.83853	-1.44547	0.0526965	2.31766	0.574696	3.3577	9.84698	28.2316	19.2424	15.2638	4.71346	4.56417	0.811812	-0.358111	1.69998	3.85909	11.6667	-1.75077	1.02045	-1.96013	7.98123	1.69136	2.607	4.3894	1.2904	11.2173	1.8015	0.755255	0.752312	1.2376	12.4373	2.06257	3.97161	1.09285	2.19942	7.61594	-0.826714	4.77074	1.90121	1.04189	4.16595	7.24837	-2.18438	2.85938	-4.68998	0.219239	-0.118413	3.85036	1.84006	1.85444	11.3539	5.43652	0.202644	3.97423	13.0802	1.3707	2.88539	1.69898	-1.10216	3.27544	10.4258	1.30095	4.43511	7.73754	17.3296	32.62	-0.613442	0.727015	-6.99681	1.64897	-2.50331	15.5542	3.24915	-1.96498	7.34302	6.805	0.948683	4.92632	0.329328	9.17528	-1.63023	-1.52373	7.29708	2.47755	1.6129	1.31668	-0.248442	-7.03198	6.42575	12.8861	0.864671	0.0202451	19.4566	3.01912	10.8534	1.81479	-1.33	-2.98742	1.56934	7.41133	1.84436	4.03773	6.03863	21.0188	8.00947	4.00259	-2.00458	-1.6138	3.95895	-3.7538	0.193247	3.11452	10.2977	4.77702	7.40965	17.8067	38.353	5.28233	-2.38772	0.75	7.96638	3.20765	-0.461538	19.1116	3.93266	2.67536	1.49243	28.7911	7.12049	0.0949867
ACAGG	3.37373	5.77462	17.1003	7.62335	5.63734	9.71822	9.06622	-1.77649	23.0077	-2.69658	6.57295	2.04524	-0.230268	2.15008	9.53528	4.53116	-0.588957	3.50354	4.43825	17.5795	6.4459	7.1279	5.93619	6.04913	5.68633	1.14886	0.0941344	19.6265	5.2448	2.9175	4.54606	9.33296	6.05936	4.03082	3.16441	-3.10647	-4.37787	1.90996	4.18668	5.44234	5.12023	3.62442	3.33402	-2.70362	-1.02994	10.522	-2.65672	5.5886	13.1276	-4.47871	-2.16492	3.43913	3.87718	1.20721	3.81344	6.11496	1.52353	-7.72301	3.95827	3.48482	10.644	25.6695	-9.20748	-2.30374	-4.47214	3.43462	2.59883	12.4773	-0.375927	11.468	-0.299958	7.99532	0.37143	2.7698	6.94021	3.92771	3.85042	-0.277189	1.20707	3.13227	6.40419	5.90641	-0.590058	-3.66108	8.44216	13.5235	5.36252	0.0365942	2.90424	1.62373	2.27249	17.3195	43.6903	2.97789	25.245	5.60473	5.02287	2.93568	-1.05036	0.755878	5.88084	1.44838	0.0305534	5.16491	2.27502	4.0638	5.62267	3.8234	3.68782	28.4845	24.5582	0.972709	0.694496	18.9681	1.54196	7.62142	-0.412532	3.49415	1.90386	6.49983	5.94572	5.67899	5.76924	5.06991	2.80937	10.1417	0.900037	0.62696	16.5535	-2.49613	4.9859	1.82746	0.59159	1.80851	10.9487	3.0173	2.57948	0.206981	7.10025	4.97801	8.06956	6.30683	7.97283	-1.67032	-1.45718	8.15177	0.184126	4.94711	14.4094	1.69057	6.49455	0.748932	-0.0465755	-8.74164	4.8363	-2.17827	10.9237	9.58844	-4.05989	2.40321	5.71931	1.4825	7.05947	3.71259	8.89985	-1.60756	-2.0701	-0.441124	1.46219	5.43896	1.74384	2.95758	-6.79517	5.10577	3.97274	-1.5569	3.57039	-0.304371	2.8987	3.18297	4.44042	-1.04642	-1.27271	0.789015	16.4091	1.16073	20.4282	6.22226	2.5444	7.69938	3.07714	0.883849	-1.40098	8.35266	-3.59598	5.08529	0.353384	4.92382	2.19432	20.4866	33.9504	20.3254	21.9403	-0.104769	7.6605	-1.04083	8.38401	0.136221	3.49929	6.63999	3.40047	4.46371	14.6277	1.85684	6.13692
ACAGU	1.86415	-0.175511	-1.59424	3.69907	20.3538	2.77297	4.58215	1.25736	-5.1777	-5.02595	3.38593	0.64626	-0.683927	2.00845	-0.0314436	1.2699	-1.18132	-0.558653	-1.93328	5.33477	11.1285	3.0758	-4.32475	0.464733	1.30071	1.25675	2.4444	1.67601	10.0082	8.40815	0.490339	22.3877	-1.11476	3.77274	12.9042	-2.12033	-3.04723	3.08779	1.98925	2.92768	4.13708	26.8024	15.4845	-3.76194	4.63815	1.2697	0.463855	9.92086	3.8495	-3.30033	-1.7024	4.34357	-2.38985	0.820051	4.92078	7.13894	-0.109234	-4.68178	-1.14299	5.09039	-3.30157	6.02841	-6.52614	4.59213	-2.80648	0.895337	0.582539	3.16297	-2.03178	5.40596	1.72408	4.64024	-3.03306	2.137	0.957071	6.46465	2.02437	-0.443678	1.38973	0.324476	-1.12834	1.50587	13.8054	-4.91051	2.72342	-0.0999084	-1.70722	2.35686	-0.84482	2.19138	1.60357	3.43359	3.58451	7.20707	1.06671	3.16696	10.7226	6.42685	-1.85591	3.36828	5.94859	11.9234	8.87725	3.67968	-1.64696	-0.198559	2.51072	1.74888	6.84223	0.26731	6.63488	0.805323	2.18046	-3.19788	-0.641083	4.41284	-3.38094	-0.53648	1.69877	0.688711	0.299987	3.44823	0.198124	2.87566	-1.03559	3.73897	-0.170352	-0.0882094	1.30211	-3.2956	2.97225	0.244023	5.01286	0.261373	0.802363	21.3071	3.34585	-0.482613	4.5398	5.20629	-1.76087	4.32739	5.39641	-0.386912	1.57313	5.60032	0.369988	6.20745	8.82345	38.6676	4.93824	0.455671	1.03106	2.31363	4.40972	-1.29782	11.6321	2.28631	-1.05597	1.00382	2.79538	-0.557478	9.32665	13.5431	-0.0203998	-1.93649	-2.02891	4.19196	-1.97392	2.00713	1.48226	7.25529	-3.8286	4.92797	32.781	0.367526	0.389782	4.64182	8.58854	3.03153	2.02303	-2.24301	-2.63459	0.53613	3.97026	1.31977	-0.882404	2.70064	12.4566	1.42883	1.40341	-0.955637	-1.899	1.54604	-1.14658	4.26732	1.35038	8.4629	-0.0214226	4.6628	4.7289	15.4946	-0.125678	-1.53762	5.89268	-2.33976	0.618904	1.29482	9.18865	0.67511	1.44216	4.82474	14.3606	3.62482	0.864586
ACAUA	28.2175	-1.16183	-1.52565	-0.181331	9.95639	0.560417	7.05419	5.40549	-6.78951	-7.42956	2.38333	7.55183	-1.89946	2.58455	-1.20198	1.88294	0	-2.99635	-5.95688	0.14497	0.662471	0.883281	-4.17854	0.433013	-1.16216	-1.3522	4.95401	-0.94432	1.28376	2.3033	-1.48862	2.46567	3.47347	-0.402899	6.93726	-2.87327	-3.29882	134.939	-2.63921	1.21188	-0.237796	13.1518	4.47201	-0.721498	2.70475	-0.823105	4.83382	0.499553	-0.125682	-2.61655	-3.23416	8.3265	-3.16574	1.04083	2.67697	-1.57449	-0.212451	-5.36042	0.727872	-2.31905	-5.42434	-2.75533	-4.85217	23.1285	-3.79036	-1.2093	-0.561311	0.0735783	-1.62874	0.650433	3.35155	-1.38036	-4.35479	3.46428	-0.490232	3.81216	-0.0919818	-1.358	2.04616	-0.67028	-2.00772	0.117668	-0.403052	-4.53727	1.57243	-1.32791	-1.32417	0.0259972	6.97586	1.1436	3.91413	0.494685	0.383633	0.0634962	-1.23966	1.98413	14.3384	-0.61625	-2.27181	5.73268	3.25367	1.68275	-1.43916	0.608051	-1.32221	36.9892	-0.405972	14.1293	4.88812	-2.11725	-0.672851	2.69496	0.15624	-1.79632	-0.50985	1.14812	-5.90535	2.67742	-0.209522	-0.391644	-0.292805	-1.27942	-1.02317	0.422159	-2.10295	-0.813953	0.468962	-0.70247	-4.47209	-3.87778	-0.031816	0.25185	-1.60949	-0.999226	-5.57056	5.53174	0.615598	-1.9543	3.33983	0.96253	4.62452	0.519071	0.904884	-1.19324	-2.47213	104.56	-2.51508	1.21573	0.672124	15.8569	2.03964	-1.74338	15.1679	1.16568	1.11528	-1.00974	1.72905	0.604494	-2.17546	-0.809766	0.430984	-1.12362	-0.714286	1.25072	-5.43906	-1.60465	-2.62512	1.08855	-1.17187	1.85267	0.281718	3.60962	-2.12853	3.08014	97.4836	22.298	-1.04776	-1.34182	6.15348	0.53286	0.684532	-1.21954	-2.21318	-0.584815	1.80615	6.96543	-0.986938	1.29801	0.676015	-0.273522	-0.200791	-2.04015	-2.10829	0.069668	6.7834	-0.951292	0.441227	0.291612	5.73795	0.328247	0.237111	1.57887	-2.13908	-2.48956	2.25131	-1.93876	0.709402	-0.97423	3.03357	-0.131601	1.56828	-0.377964	2.08262	0.99936	-0.407345
ACAUC	11.6206	0.0671634	0.988222	0.407826	17.623	3.48447	5.59626	-0.96364	-3.90214	-4.19325	6.83326	0.809086	4.52765	1.22017	1.77469	7.76124	-0.766957	-0.223345	-1.22322	4.52155	8.19442	0.461777	-3.18203	-0.00361081	0.387715	5.20077	-0.989444	-0.0483934	12.2319	16.8953	-0.895461	66.6433	0.585933	3.83899	0.866471	-2.26333	7.07095	76.0938	-2.07993	1.1003	2.26713	33.1378	26.6441	-2.36314	-0.740472	7.9869	2.71466	11.6928	1.12024	0.236564	-2.73948	5.48743	-1.96015	2.90549	8.20196	20.1862	1.4397	1.13977	-2.37474	22.3387	-5.84742	5.42903	-2.49001	27.0175	-0.824104	2.0714	1.41995	0.66519	15.2035	3.64591	9.33911	3.24944	-0.953178	2.10118	0.0314912	-0.527645	36.6497	-0.570262	0.143558	2.07404	-2.36693	1.5525	0.965693	1.5788	2.35269	1.96248	-1.30601	0.513345	2.59328	-0.0114968	6.07665	0.144738	0.579658	19.8383	0.539146	5.01948	18.4756	2.37373	-1.26285	16.7132	0.097505	20.349	11.6739	0.860179	3.42106	16.951	3.04618	4.15884	2.80602	1.39683	2.13594	2.75629	0.830278	-1.77563	6.0212	10.3961	-1.3441	-0.5	2.44189	1.25666	2.56987	0.115374	6.28464	4.31012	-0.175487	0.844049	4.15589	-1.36428	-0.833896	-2.79643	0.6638	0.484666	0.958146	-0.214232	-1.19612	20.5758	5.39038	0.639942	2.71223	22.8892	2.8541	6.08247	1.76989	-1.28741	7.42772	47.6735	-0.303006	1.8839	5.6495	38.8472	23.2643	-0.803917	0.776016	-3.93344	3.39509	-1.63326	12.2465	1.47254	2.89675	38.7859	3.73727	1.78796	3.06437	2.33333	-0.556483	-1.37049	-2.33285	2.83814	3.44037	4.68811	-0.163897	6.45228	-2.44555	15.4015	8.09318	14.8776	-0.904469	9.27945	3.59928	16.8286	4.55719	-1.91107	-2.52321	3.11082	2.04158	32.971	0.427497	1.43251	39.5003	8.01278	2.10449	4.13284	-0.133631	3.26846	-1.25216	14.9883	6.01545	5.82821	10.9833	1.99429	0.507566	22.6978	0.436646	0.0491308	6.96427	-2.04288	3.58475	0.237874	61.5629	7.22446	3.93137	6.58158	26.2778	9.18419	4.11419
ACAUG	25.7122	1.68559	0.832117	0.884173	16.4641	0.220169	3.69632	1.51167	-1.36895	-7.34767	5.64505	0.512056	-1.69268	11.6132	-1.1653	4.12657	2.66935	1.46383	-2.97111	4.3172	6.68774	0.138159	-1.49056	0.604329	0.514623	1.09051	6.36614	2.63452	7.69014	6.52695	1.65121	22.5942	9.77044	0.427494	5.35018	-1.78973	-1.22291	112.616	-2.27335	3.47438	3.88871	4.309	3.20753	-4.53086	6.49845	4.75084	-2.15724	13.3234	3.64806	-5.33135	-3.93467	1.86833	-2.25249	3.33765	4.89898	5.17981	0.715807	-6.93687	-0.177131	8.17069	-8.17142	4.13141	-7.02709	17.4759	0.407407	0.966879	-0.996966	0.925859	2.73371	6.79306	11.434	1.04548	-1.04261	2.08073	0.0252179	4.46719	10.659	3.35437	9.71962	1.37577	-0.520756	5.27402	4.41797	-4.70637	2.74213	2.78497	2.42393	0.477409	0.069957	1.15777	5.78269	2.13163	-0.460193	8.95956	0.93718	2.69545	12.1919	3.99207	-1.65616	2.35115	4.40871	13.3361	5.36106	4.81377	0.376025	39.9221	1.12575	9.94834	7.68053	0.952422	1.86946	0.985343	3.37543	-1.17778	3.04044	5.88078	-5.44744	4.40141	0.216374	5.47231	2.33133	-0.580636	1.45502	8.01557	-1.34286	-0.63355	0.536453	8.75247	2.3892	-3.95823	1.63169	0.59555	5.22124	2.20066	-0.506772	14.9592	7.97993	-1.15292	0.412324	10.4248	9.1021	1.95477	5.56029	-0.372163	0.561536	88.7481	-0.959884	-0.382595	2.3996	2.58252	0.77821	-2.18507	0.408692	13.4656	6.76496	-1.85557	15.3996	1.03775	-3.55964	2.21809	1.8866	-0.404777	2.17571	4.15814	0.434211	-1.55969	-2.90709	6.16397	0.253252	3.19774	0.79568	3.97088	-5.95698	4.28124	28.8026	5.23831	-2.40545	3.14639	0.957205	6.53172	3.43561	-2.44649	-0.769014	0.395652	0.517353	0.309221	1.65249	0.490984	19.7429	6.2521	2.40432	-2.54034	0.0222277	1.23159	29.2942	3.86151	4.48713	0.256181	4.63549	0.409071	0.829599	9.25536	1.78949	-2.13814	1.91399	-2.25198	2.40436	-0.895748	11.8974	0.106265	2.4399	4.2067	7.10431	8.98683	0.860806
ACAUU	0.275854	-4.92931	-2.78527	2.56544	19.9149	-1.74141	0.876738	0.342427	-13.3949	-11.1445	1.51625	0.152762	-3.54822	0	-3.00647	0.933008	-3.07366	-4.30472	-6.66766	0.0897783	-1.14529	-0.65926	-7.76425	0.172276	-1.86703	-0.567083	3.76919	-1.89053	6.5711	3.82137	-2.25079	7.5797	-5.37458	0.466549	3.22772	-3.24061	-5.6765	32.9726	-4.85859	0.763103	1.69888	18.6332	14.2481	-3.09922	5.39363	-2.43938	2.15469	1.70315	-2.05881	-6.17253	-5.31343	4.07562	-6.27078	-1.04125	1.42645	-2.00749	-1.30035	-10.5836	-2.07534	-1.63748	-10.0944	-4.64065	-9.50274	38.4705	-6.31638	1.98703	-0.12402	-0.0792086	-3.33188	1.19656	3.03987	2.07003	-0.61253	-1.51133	-1.07259	2.32411	-0.241632	-2.97891	0.845536	1.31976	-2.88389	-0.95225	-1.02485	-5.93567	1.12306	-2.45484	-1.79246	0.460428	2.85803	-1.62037	2.04651	6.55527	14.2151	1.94233	-5.85201	1.56493	-1.11062	-0.707107	-2.72397	-0.52931	23.2333	5.68526	-1.77419	-0.984102	-0.905707	-2.07207	-3.17988	-2.28169	2.96539	-6.50503	-3.24564	3.83984	1.03714	-6.73447	-0.862852	2.34234	-8.84273	2.6629	-1.10354	-3.17973	-0.112714	-0.52993	-2.03091	-1.82674	-4.3913	-2.47346	-0.806049	-4.78854	-5.09021	-8.84126	1.38017	-0.645314	1.59652	-1.93978	-5.96154	8.10166	3.43949	-5.28554	2.80686	5.60702	-5.55457	2.35923	-0.0562291	-0.732841	-3.23376	11.6363	-1.31023	-0.151052	-0.0857376	22.76	11.8005	-3.38571	0.0994638	14.4482	1.39667	-0.270601	-0.0192097	-1.98864	-3.0512	-1.27641	-0.816648	-1.66876	0.0927091	-0.396226	-5.05705	-0.897029	-2.92632	-1.18264	-1.83239	-1.63303	0.653213	7.77071	-6.87391	-0.202531	40.5201	36.6848	-5.25655	4.57361	15.3811	-1.07652	-1.4757	-5.99399	-2.62226	-0.908759	6.85876	1.24446	-3.20777	0.850426	3.15218	-2.26785	-0.35273	-2.09107	-1.22147	-0.705882	-6.39611	-1.28077	9.84279	-0.767755	-1.066	6.96211	12.8394	-1.15193	-3.00709	-2.3235	2.76181	-3.14446	-0.830056	-1.8424	3.30039	0.637178	10.1898	3.19255	4.47324	2.25556	-1.1592
ACCAA	1.02248	0.706135	-0.353281	1.21311	53.5493	1.02631	1.01327	0.202808	-4.7779	-3.26133	1.90563	0.475551	-0.483368	-0.694743	-0.0978374	6.87939	0.304212	1.84088	-1.95775	2.93509	6.43407	-0.117851	-1.64611	4.679	0.748847	7.27667	0.18464	1.168	22.6589	19.4827	0.294884	54.0345	-0.275629	2.15632	6.58873	-2.24553	0.428907	4.51986	-2.32322	1.86586	0	23.4053	9.021	-2.61719	2.44783	1.32513	-1.43408	10.8551	7.01131	-3.01094	-2.17808	5.5	-3.00536	2.40799	5.73078	13.151	0.731625	-1.30196	-1.44033	11.9214	-4.44528	5.59458	-5.34609	29.4614	-1.94924	1.61717	-0.263538	3.99738	11.5062	3.37709	8.29044	1.13942	-3.12559	0.7106	-0.332694	6.70469	26.8995	-0.675128	0.0739321	2.15274	6.20137	0.986682	1.77096	-1.64797	2.66853	2.61832	-1.27233	1.14097	1.42768	10.3296	5.29496	1.06005	0.0316782	20.9357	1.41373	8.64855	1.9707	3.207	-0.382768	0.942694	6.29193	23.7658	-1.61184	0.468859	-1.74542	8.02636	1.00224	0.0920058	0.633618	-0.236111	5.83821	2.44185	3.26991	-2.47455	-0.547443	9.8166	-2.70959	-0.3773	0.0325568	-1.09941	3.78617	0.187315	-0.142857	0.0652328	-1.24096	-0.269271	2.22602	-3.21419	-1.7507	-4.29342	3.29113	3.32768	2.34761	0.601393	-1.47962	13.832	4.48297	-0.230173	3.60267	27.5285	-0.697907	2.8563	0.188982	-0.103823	1.05427	2.01979	-2.40452	0.112075	1.78498	33.9405	11.1206	1.35425	7.82036	-2.53247	3.96022	-1.32874	9.0002	-0.265705	-1.52178	25.6278	5.62745	0.435738	5.6811	1.74167	-0.853245	-1.2665	-2.12558	3.72063	4.25331	-0.348155	1.56054	2.12422	-3.75882	19.6345	3.47142	22.2529	-0.832712	11.3086	1.01379	9.7062	1.86413	-0.99794	-2.92844	5.13566	0.113123	28.585	0.342149	0.541105	18.5864	1.42784	1.95345	-1.21639	-1.63834	1.08502	-4.00062	1.11033	1.96583	14.8205	4.4673	0.182739	1.52739	48.7979	0.902243	-2.56998	4.50777	-1.56178	1.70374	-1.35182	56.5361	2.30959	5.15333	-0.447214	38.0346	25.8613	3.33509
ACCAC	8.71943	1.70042	6.79297	-0.19422	18.2907	3.72203	1.00297	0.974554	-2.05432	-2.30007	5.65192	0.796976	6.46581	2.02548	7.15303	9.10394	-0.023835	2.73564	0.124253	5.99569	5.79382	-0.780216	-2.67852	0.482645	1.85463	-0.0494846	-1.3387	0.978566	10.2073	16.5228	0.0185217	43.9	0.0138639	5.94616	2.35851	-1.59989	16.3375	47.1457	-0.967281	0.895828	2.0033	72.5259	41.8265	-1.28872	-0.92168	12.5029	1.45204	6.45906	3.21972	-1.99836	-0.124527	3.6901	-2.12959	3.39037	11.3811	14.7119	2.73872	8.88533	-2.29183	12.8658	-4.79005	4.7338	-3.70718	25.5777	0.219527	10.7761	1.42401	2.20866	16.2511	2.293	10.1061	10.5594	-1.06094	3.08039	2.31166	5.7866	28.6834	3.21783	1.06216	4.5397	2.06157	2.92094	-1.10706	-0.883786	3.06932	0.276823	-1.46943	0.823048	3.85582	-0.288675	3.54542	6.61174	5.96221	10.5688	-0.388115	0.772691	9.83548	6.17606	0.386267	6.18786	3.71795	5.94616	-1.40452	1.15007	-0.441367	20.3613	4.75723	3.95746	3.6192	3.73237	1.46878	3.32709	0.392544	-3.55174	-0.421965	8.79353	0.498051	1.83948	0.836919	0.675787	9.64546	0.364296	3.42891	0.6103	1.18911	0.360255	0.361158	-1.66391	-0.168447	-3.56755	1.75404	0.866667	8.70419	2.06247	-1.01821	18.3869	11.4101	-0.257597	1.44419	7.44559	1.17023	3.08188	2.29828	0.499911	12.9905	15.8643	-1.46362	1.1186	6.01911	19.7791	58.669	0.780033	0.272884	-5.94261	2.52867	0.194225	7.35557	0.270199	-0.314223	24.366	4.21363	-0.0381663	3.03811	2.46473	1.61564	-1.36362	-2.3325	7.63689	6.10852	0.277203	0.10011	1.57458	-2.60803	7.16488	4.03613	18.5568	1.2122	24.7511	2.09738	10.0764	3.44556	-2.31288	-0.814405	2.16202	5.99157	13.0848	2.76623	5.77869	22.7973	4.66736	0.40527	-1.886	-1.20066	0.327387	-3.00308	0.444758	3.44197	1.04911	6.30641	1.68188	3.38403	9.14332	2.12923	-0.800394	5.13865	-1.945	2.6681	0.349723	59.4338	1.19151	2.95611	6.89277	7.39439	7.63428	-0.405259
ACCAG	-2.37133	7.02697	4.55565	-0.165966	43.5171	4.39968	1.57024	-1.33365	1.08702	-1.2575	3.75588	1.82262	0.568548	1.46782	0.888233	12.2512	-1.45204	1.22503	0.103715	5.07351	11.1274	0.0342993	-4.33556	6.70802	2.32206	0.338556	0.719571	2.93475	25.0029	33.3924	9.8872	64.9147	-1.05321	4.36597	6.94788	-3.43585	-1.258	-3.44405	0.738662	1.98233	6.70436	35.9331	12.0193	-2.67501	-1.17805	12.1417	-2.13606	13.3535	1.55406	-1.9135	1.11206	0.35538	-0.0381979	4.60227	1.93537	27.9769	1.31134	-3.42999	2.98844	35.2549	-1.26823	14.0085	-7.4227	6.22109	-1.73891	9.38041	0.332923	13.195	21.341	5.39706	7.73701	4.14896	-0.619681	1.73433	5.79082	-0.508913	41.377	2.83977	0.0145537	3.10267	-1.04407	2.93005	-0.364911	-1.0721	9.57674	1.8561	-1.63677	1.04255	3.17515	2.91025	3.84927	3.36731	11.2063	20.4856	16.2831	11.424	0.17107	6.84773	0.117105	1.09942	4.44942	20.9548	-1.72465	1.17586	1.78023	-0.887153	6.01422	1.74984	0.883361	10.019	5.58612	0.905628	1.18868	0.698635	0.567352	9.61236	1.39001	1.61156	0.762729	3.62176	1.59997	1.6951	2.70781	4.11587	0.629039	2.32223	0.0287467	-3.99672	-0.203588	-4.39385	4.0743	0.833336	10.3689	2.66838	3.72017	30.939	13.2598	0.788705	2.58444	26.7477	1.37609	2.57702	3.43673	0.379469	2.70193	-0.312186	-1.58304	5.55591	1.50487	24.8872	30.9756	-1.03922	-0.47377	-5.4076	1.87497	-2.50524	19.5095	0.330264	-0.928242	31.0939	4.93447	0.174384	7.3941	5.27049	3.3116	1.65776	-1.29749	2.00352	0.598405	1.68241	0.761891	2.90038	-5.55884	11.9968	1.83572	4.07354	0.984802	27.9093	3.24894	11.0918	3.12849	-2.01946	-0.946877	2.49585	4.19647	12.8147	4.29253	5.33031	33.6826	11.9591	2.19725	-2.21243	-1.87179	3.99991	-4.04642	2.55704	-0.287036	6.63432	5.69271	4.03573	8.80331	48.0646	13.2982	-2.79206	1.10015	-0.841701	1.41778	0.0364941	44.7665	2.56698	7.81145	3.33622	27.6769	14.3771	1.13603
ACCAU	8.41374	1.75313	1.70039	0.325576	21.7246	2.3486	3.78302	1.8115	-5.16797	-4.39124	4.45937	1.18725	1.33433	6.51292	0.452997	2.75228	-0.964978	2.37774	-0.752279	3.14717	3.8463	0.164552	-2.92228	1.10635	0.119834	1.88315	2.59979	1.88218	12.2418	9.48125	0.266294	44.4663	-0.576772	4.61318	2.92311	-1.96606	1.5803	14.4927	-0.637715	1.65611	3.49754	28.2133	22.2009	-2.28689	5.58173	6.55922	-1.81179	11.2082	0.61352	-1.79245	-2.37119	11.8841	-2.28114	5.76115	4.39647	10.6392	3.60184	-0.897195	-1.90642	10.8276	-8.00038	4.8012	-2.46247	33.6099	-1.29637	7.05771	0.205812	2.84942	6.92749	2.58205	8.84482	3.26894	-1.84261	0.327917	2.27945	7.7772	21.4047	1.48819	0	1.17123	-2.37568	2.0671	1.86279	-0.766612	1.31104	-0.0379083	-1.20514	2.11861	2.47213	1.49883	8.59649	1.63179	1.99866	15.4558	1.97838	4.12883	6.60258	-0.468521	-1.16287	10.1753	10.0833	18.6213	12.6579	1.23114	-0.20753	10.1041	0.89797	5.10412	3.49218	0.395801	1.98007	6.96227	9.20126	-2.27198	2.85943	5.71945	-1.1198	5.77838	0.899754	4.30571	3.66342	0.774324	0.345688	4.77436	0.591738	1.39981	-0.832805	-0.748719	-0.959006	-3.38503	4.85219	0.381251	2.18901	0.300753	-1.47334	22.1919	8.83909	0.719598	6.05548	15.5434	1.14351	1.62992	4.96167	-0.615576	13.3682	21.0231	-2.03221	2.70341	0.954723	25.0521	15.814	-0.154987	3.73526	2.11146	3.67307	-1.76817	6.43703	1.50648	0.621755	21.2286	2.7298	0.83174	10.7263	4.81541	0.83085	-0.838671	-1.41329	7.35546	1.66504	1.03362	0.302472	2.24047	-2.54608	5.82446	18.0816	20.6683	-0.745465	16.8162	1.76822	9.05805	1.42105	-1.35741	-2.7981	3.20565	1.77695	1.37053	0.891583	-0.149172	38.8624	4.96837	2.02729	-1.76552	-1.58083	7.5429	-2.31239	8.57523	2.5813	0.0751995	3.04673	1.7529	2.2991	12.0648	2.00135	-2.06447	-0.646162	7.51443	-0.368033	-1.35641	66.0808	0.160825	8.34004	2.06474	16.5807	5.77898	0.30253
ACCCA	14.4429	9.51974	3.73876	-0.368708	14.3383	2.4439	6.8448	3.79693	3.11997	-1.57076	5.27011	4.37549	10.0998	3.48841	2.62937	1.17033	-0.526484	4.72658	1.67431	2.97228	3.4206	-0.368421	-2.9689	4.48236	3.29295	1.69706	-0.813402	0.928788	12.1829	21.7364	1.47389	26.982	2.00823	4.17925	0.552783	-1.84898	34.9218	17.2938	-1.84875	1.80147	2.94941	38.157	30.5445	-0.896067	-1.91249	22.5836	-2.28239	7.05515	5.99858	-1.96506	-0.525211	1.77003	0.464942	1.62669	3.83028	13.2071	8.82057	34.2103	-1.34897	7.14089	-2.51654	2.12847	-5.67733	32.4201	-0.567029	1.13502	2.0604	12.373	7.63858	6.41363	4.184	2.64524	0.375068	0.80427	2.35999	2.84476	19.6274	1.26293	3.16234	1.51474	-2.53307	4.60264	-0.927201	0.188351	3.25657	-0.311675	-1.81495	-0.237796	0.76592	3.15405	8.15991	6.80129	6.19654	6.96788	19.2445	7.14424	15.2858	3.30804	-0.114271	5.19358	3.1353	8.63557	-0.355142	0.627054	-1.10907	25.5943	8.42418	5.89558	5.4589	9.40691	9.34388	0.955994	-0.112255	-0.185674	0.742869	4.78129	0.594573	2.17362	0.609814	1.64105	10.8426	1.55281	4.61648	2.21372	3.63437	8.08287	0.418729	-3.04366	0.508737	-4.18929	6.7948	1.22935	1.83773	1.14394	1.82719	16.4401	7.18256	0.425797	2.29827	13.0392	0.0796114	2.63966	0.031816	-1.4079	32.2561	14.8651	-2.98487	3.75242	-0.822179	22.154	35.9828	0.118518	1.40989	-8.14442	4.13356	-2.25839	9.93248	2.50212	0.354376	8.41659	2.42405	1.62162	2.29513	1.65144	1.1744	-1.54957	-2.39435	6.83503	9.4557	2.95254	0.460592	3.93897	-3.76614	4.74087	9.68692	10.0221	1.96459	17.3754	6.44561	11.2606	1.29462	-1.84993	-2.13713	1.79055	8.00349	24.4438	0.451059	6.95451	16.9746	4.68364	0.879222	-2.06876	-0.969877	1.0668	-1.68347	2.9344	0.550271	1.13139	11.8755	1.77751	3.13491	19.4181	17.0321	-2.49702	3.83517	-2.39627	1.27228	-0.416739	26.1609	4.20913	2.68696	4.29631	11.9856	6.20412	0.471767
ACCCC	5.14852	44.1118	23.8624	-1.63316	-5.15128	4.6954	2.10058	-0.785115	33.7959	5.51402	2.76706	9.61011	41.7717	9.4979	3.05971	2.06041	-1.46653	5.94158	3.64999	7.23794	9.50492	-0.550532	-3.2952	2.49275	1.8963	0.750873	-0.95124	3.9707	-0.50236	11.4043	2.22185	16.1481	1.09773	2.45274	-0.603023	-2.26944	191.379	7.36436	-1.87292	0.882625	3.38044	37.368	29.8244	2.41382	-2.12126	66.1483	-2.09708	1.2251	12.0486	-1.1315	0.207211	1.88319	4.58624	2.25518	1.34291	24.3311	39.4317	146.377	-1.22216	2.47808	-3.4289	10.9213	-3.16352	24.838	5.89283	13.276	6.13527	8.768	19.0541	0.547237	6.14065	10.5919	10.3777	4.8643	4.2101	3.92533	18.5202	1.3014	0.822179	1.69195	-1.53648	7.00586	-2.39377	-2.53866	2.44894	-0.0641662	-1.86253	4.55362	7.17052	2.58541	1.49919	11.3741	10.8353	8.24665	38.6262	5.76185	2.73088	0.567532	4.18213	3.86417	9.30657	0.0616209	1.10314	1.19008	2.64455	12.7001	21.0129	3.32033	10.0696	28.2251	6.94617	7.30844	-0.801189	0.366362	2.29304	5.32423	3.94262	0.990899	2.90774	3.13395	27.2863	7.16694	8.44283	1.52797	7.48433	1.48596	2.0624	-1.35247	5.20721	-4.7893	22.1915	1.85082	6.79553	1.93801	5.93581	13.2441	8.81324	2.72489	3.70408	0.442987	1.75727	-0.101944	0.101781	-0.812833	82.8979	9.80932	-2.45667	5.15086	0.742804	3.16396	84.7457	6.65055	4.03504	-8.45683	15.0692	-2.50497	2.11226	1.39093	2.29293	14.5977	3.05456	1.14201	0.171106	0.23587	6.1398	-1.36747	-2.53307	19.981	75.4523	2.94531	0.367204	2.67039	-2.05136	5.18537	11.7584	11.1643	9.26318	24.6613	3.98713	16.1253	1.26652	-2.78119	0.0994814	7.76363	23.7186	3.63539	2.43857	6.17472	25.2651	2.0492	-0.0085517	-0.634879	-1.48015	0.677638	-2.97678	1.80325	2.97798	-1.9007	5.80681	2.75447	6.79583	9.84277	28.1096	-1.06094	4.73595	-1.74809	3.34016	0.455497	15.1327	1.34036	7.92907	2.46671	0.359843	4.89477	0.232012
ACCCG	4.57889	10.8365	13.7236	-3.86278	-3.11084	10.8139	8.6466	3.50013	49.6817	16.2863	2.70801	4.05795	9.80881	6.63016	3.68983	4.61381	0.520709	9.30807	11.7696	8.02363	12.1493	-2.3078	4.64862	5.41799	3.99607	1.94956	0.378613	11.1402	2.01987	10.2087	4.17623	30.6095	3.97803	2.95583	-0.314485	0.601421	26.6566	7.64275	3.44744	2.76437	5.19148	5.86286	7.41834	-0.218649	0.575167	22.6093	3.13535	3.48148	7.19934	-0.683243	12.0358	6.55852	12.1017	11.752	1.81974	32.0711	5.18629	15.3682	1.4217	21.6038	4.02221	11.1454	-4.53552	2.92306	10.6621	7.3034	14.0969	16.0536	27.4169	6.63572	6.91952	7.78288	12.1407	11.7319	11.0395	-0.314485	19.0277	9.5122	2.18246	6.26485	-1.62505	12.2962	0.464207	-0.255171	6.77768	3.02911	-0.739395	4.09707	6.21148	1.07132	10.159	10.0827	0.0671015	9.08775	11.5786	8.75344	4.65861	-0.294884	14.9774	1.24478	3.59618	2.15675	27.8218	4.99605	0.965297	9.68016	8.67666	8.29951	6.44148	13.095	8.17818	-0.366508	0.510622	8.46393	1.78196	8.50486	16.9673	7.29582	7.14054	7.04137	8.11878	3.27177	6.3224	14.7882	5.60587	9.25991	21.1167	-1.91387	13.4617	-1.61795	0.777346	4.88746	15.0546	5.53535	15.1877	14.7995	15.802	10.8374	3.7547	1.4113	6.79235	2.23882	3.79922	0.676763	13.2195	11.3622	2.31449	1.21854	5.21035	-1.39326	18.8543	4.5388	-1.0126	-3.59268	9.45531	-1.50951	4.74278	3.10259	-0.608406	25.6241	10.5953	5.0591	4.04145	-0.00464744	33.3553	-0.690528	-1.51438	5.48693	7.28759	8.23704	2.14345	6.41442	-3.02651	14.0038	7.17916	0.0197836	19.4546	33.7424	4.75023	12.7532	3.46943	-1.52842	1.57818	4.47805	7.74743	1.15879	5.80881	15.5922	14.8646	20.0448	1.17629	-1.32638	-0.885186	2.28191	-0.278075	14.8498	9.11413	-0.229709	15.0956	4.20761	3.05399	18.4197	8.49225	7.01577	1.3568	2.89711	7	15.8571	27.9575	3.38159	0.400461	8.97382	2.03623	7.89642	3.64013
ACCCU	2.89087	27.7316	17.2047	-0.329867	3.77969	10.3483	0.692798	-0.886573	5.38004	2.09933	0.500868	8.22067	27.433	19.1612	9.71148	14.17	-1.21687	5.19172	0.646477	7.69005	4.82833	-0.548939	-2.837	0.151717	0.962514	0.661315	1.31935	2.27966	3.21182	6.73595	-0.0345477	14.6084	-0.984421	1.9885	3.32445	-2.51526	72.9468	2.71626	0.321702	3.35433	1.69766	15.3837	15.6674	-2.18181	0.399512	41.1189	-0.594742	0.913087	7.67146	1.66752	-0.117992	4.94983	1.85897	6.97813	0.357279	10.0235	12.8801	93.9207	-2.73562	9.93422	-3.53324	9.22781	-0.904293	48.6836	6.93054	7.50284	5.82543	10.3224	13.5426	1.42821	2.26449	11.2349	11.2508	0.476519	2.94658	4.13327	29.1421	3.43356	-0.775015	2.10194	1.60957	6.35451	1.12713	-0.778977	2.71475	-1.43395	-1.53484	1.22008	8.05556	-0.0910975	5.68031	14.8458	9.40363	9.3944	27.482	3.43582	3.95987	8.85852	0.455441	1.51468	3.97643	5.01869	-0.482359	1.43026	-1.42383	4.53961	14.95	0.176972	1.30327	23.9981	10.2386	1.21842	-0.0888456	-0.862911	-0.789015	2.51023	5.82574	2.4703	5.10274	3.59655	10.2854	2.71114	8.26134	2.16272	2.71135	5.02592	10.4361	-0.459821	2.61417	-2.77739	16.8277	0.184198	4.53243	2.22905	4.01837	28.0446	8.51292	1.22056	7.87085	3.58215	-0.310557	-0.0536828	1.04959	0.0594995	35.5392	2.88642	-0.969001	2.76149	2.20958	3.80023	37.6355	2.51895	-0.0731489	-4.3831	11.1791	-1.96095	1.02529	4.49297	1.98676	11.3571	7.84333	1.4384	0.69229	6.2816	7.04607	22.4306	-2.18015	9.60582	38.215	2.39378	0.440932	9.38416	-0.0485525	2.94574	19.6793	23.8167	2.60133	15.8843	7.5501	14.7385	2.06785	-3.18909	-2.18695	2.85586	28.6743	4.01323	0.849222	8.35331	18.818	7.39562	0.747099	-0.590624	-1.66358	1.42255	-1.73239	3.07423	5.82777	-0.955677	8.66133	2.34791	2.85724	2.9284	25.8671	-1.75807	1.96116	-0.784566	1.30413	0.861386	26.3319	4.25951	4.22724	7.36926	1.21218	3.11225	-0.26003
ACCGA	5.84068	1.48255	1.17971	-0.317826	20.395	3.8983	4.75433	-0.156725	10.6862	6.89367	6.59966	3.57588	2.38728	0	3.51163	-0.261488	0.839664	5.27025	1.85804	6.06265	8.54139	1.13636	1.88637	5.21021	6.63077	2.27886	4.0907	6.44151	18.5152	21.8837	3.21767	56.3243	5.13756	4.24435	3.21781	-0.5295	2.18945	5.52973	0.382637	7.75357	10.4541	10.3425	2.94541	-0.822334	0.330554	14.0854	-1.27129	16.9893	4.74963	-0.510483	6.13232	7.07082	4.88938	11.3532	2.65519	13.0463	1.41936	-0.277024	3.3847	35.5079	0.980877	9.8449	-2.79975	-0.116991	-0.475199	8.08945	2.96485	11.9853	16.0313	4.10117	9.09027	1.58558	3.02368	11.5977	3.07048	-0.204124	34.9775	9.55837	0.670621	15.3653	-1.43592	1.31561	-1.12733	-0.487252	3.39116	3.89517	-0.585206	0.429819	5.09024	5.00095	10.4002	6.32241	6.93374	25.5109	1.25164	7.53778	1.37738	-0.229416	3.28491	0.367888	1.59736	11.4009	-0.575758	2.26075	-0.842367	5.0222	2.53261	2.76684	16.1699	6.43515	7.39823	9.80408	1.41845	9.3038	-0.314485	6.45251	6.89145	-0.252646	1.7997	3.78498	11.9996	11.4108	10.9069	10.8142	3.10936	5.29639	6.7384	-2.67799	4.28168	-0.929301	-0.442987	3.5184	22.4135	10.4718	2.10489	24.3298	24.6557	5.02747	2.66855	7.01125	7.22993	7.70477	5.93442	-0.738105	3.20219	5.94141	-0.339301	9.81282	-0.239957	2.55774	8.26454	2.37264	1.19098	-0.622191	2.55173	-1.08897	16.8939	3.21236	-0.082796	22.7861	4.81762	7.54843	-0.369274	3.84649	5.99152	-0.618269	-0.991837	9.83016	1.72591	1.52352	1.92079	3.70342	-1.92779	9.72189	9.77838	3.56634	1.80474	13.701	5.21752	14.2598	0.75734	0.0264741	-1.16833	11.3609	0.218285	4.98019	4.59047	6.42438	20.1882	14.1329	2.54577	-1.09932	-0.918544	1.40278	-1.02639	3.91919	6.99109	8.85168	7.80565	2.2966	3.49567	38.1627	4.39223	-1.41714	16.0276	-1.0405	4.58134	4.43163	19.5317	9.72279	4.3359	-0.175863	14.5382	16.4605	4.13191
ACCGC	1.22432	9.2199	7.27344	-0.0455284	-1.66796	6.11356	1.34524	-0.498055	26.2659	14.715	5.82568	0.267314	5.83057	4.98075	5.11965	45.4526	-0.641115	17.7915	7.406	14.611	0.859117	0.494806	5.69222	8.32194	5.55143	1.83755	-0.508913	11.4467	-0.148586	5.37119	13.8478	42.1197	3.63434	0.0198556	-0.252646	0.728692	13.8686	4.55663	2.24101	8.62525	1.46482	8.4993	0.608261	0.684153	-0.218241	13.3278	-1.44778	7.68482	1.11705	-0.352715	8.56697	4.1269	6.23664	5.03594	1.73723	23.4816	4.5862	1.1799	-1.27815	21.9064	1.30264	15.2013	-3.50297	3.26892	10.035	12.5255	5.54402	2.32124	45.1637	6.17018	7.39171	8.14516	2.90411	24.717	5.81177	4.98622	64.0707	11.494	1.25249	5.76411	-0.389759	8.46177	-0.392598	-0.934547	5.26194	4.47187	-0.783929	2.35523	1.17295	0.735454	16.3449	1.46531	3.04075	13.6073	2.0351	10.8687	2.47802	-0.314485	6.1861	-0.167739	0.663262	8.35287	-0.80829	4.06263	-1.32413	4.22364	4.43045	4.07345	2.90471	5.17934	6.76092	-0.455621	-0.070338	5.6731	-0.410817	11.4004	22.3556	5.50434	9.64132	3.71183	6.15919	3.99988	4.53371	8.27119	7.98331	3.78038	20.1827	-2.16645	6.68984	-1.56569	-0.789864	3.60632	12.0254	8.69036	5.98312	14.8938	18.8847	7.80577	7.15635	3.65638	5.51985	2.87927	5.66807	5.40608	11.3779	10.2606	2.62117	10.0737	6.45058	-1.79887	29.317	3.77171	0.941206	-3.00958	12.027	1.14372	11.9028	1.71647	0.875358	50.0166	3.32678	5.58105	-0.3386	2.3828	23.5764	-0.696526	1.90012	4.32354	13.3526	4.7691	-0.127343	4.96484	-2.73514	14.2201	3.47923	1.34898	4.00944	38.9899	3.2025	28.2973	2.454	-0.455826	3.1927	19.7285	1.77385	28.2797	4.74852	2.27225	28.8515	11.7212	3.71714	-1.33633	-0.716253	0.884652	-1.65781	8.00401	8.57238	1.02376	14.2952	5.42823	3.63511	17.7031	0.277255	-1.78379	-0.447214	4.20596	5.33812	8.86266	42.2208	6.61439	1.81292	-0.314485	1.99407	3.63872	1.46099
ACCGG	1.24782	10.9886	5.87386	0.637455	1.77879	11.1869	10.1365	-1.07288	46.1904	14.2116	4.54398	6.15176	4.07237	7.49758	11.009	3.95811	-1.98949	16.2951	7.21874	8.1164	14.5425	0.384959	22.7609	2.71141	6.67804	3.37347	-0.0342796	8.23422	8.50671	17.6549	11.3564	51.2135	6.21621	2.29547	-0.294884	-0.65112	0.598877	2.49578	3.21256	14.9759	13.7634	6.38875	2.4973	-0.645672	0.0372452	12.6039	-1.3087	7.95654	10.1997	2.519	11.1952	4.62291	12.7877	5.20467	-0.39773	23.1622	0.913523	0.709787	0.190976	36.6133	7.57398	24.9227	-3.4203	0.601629	6.73001	16.4428	8.87452	11.1857	36.6709	2.925	4.39817	4.64482	6.56516	9.5826	4.02447	-0.294884	39.5019	21.386	3.88856	7.97707	17.5346	7.55439	-1.89319	-1.64532	14.5028	4.03137	-0.77277	0.0941184	2.71286	2.51153	5.68624	3.31276	1.42103	23.9948	5.23301	7.57115	0.733604	4.55935	4.53693	1.17181	3.68231	4.53726	-0.82608	5.78626	-1.1259	-0.314186	9.0458	3.90914	9.24792	19.0277	14.0283	6.71656	-0.304875	34.4899	2.98528	19.8525	17.2361	10.7442	34.5852	9.38752	7.58449	4.0906	14.439	10.9094	21.4552	13.7863	15.1272	-1.77246	15.156	-0.711328	2.58443	14.7186	22.344	11.6945	7.46432	17.4559	33.1881	6.67404	2.54654	7.60374	15.5403	0.883541	-0.383131	10.2745	4.46628	1.2553	1.44487	8.93658	4.89981	-0.435772	7.94285	3.93905	0.508163	-4.34714	6.61516	-1.57949	16.0496	9.42418	-0.0610148	19.0923	11.9348	7.6199	4.89514	2.63786	39.9296	-0.696526	20.4204	4.73986	1.57999	7.44848	0.534424	7.60961	-2.34205	10.4241	2.78165	1.99411	10.2737	30.0801	1.50874	26.0214	3.93776	-0.686011	3.00467	1.64646	3.27422	2.63098	18.2038	7.68683	30.0554	23.465	3.65122	5.05266	-0.851598	13.4028	0.297219	7.29026	4.34053	6.16405	4.30532	0.94284	2.54986	37.1484	4.46484	-0.539805	5.19788	-1.20348	3.72986	9.01525	23.762	7.28692	9.9961	-0.142857	10.09	4.88375	7.44266
ACCGU	5.75446	9.03763	3.62719	1.90015	6.22781	2.80065	6.60531	1.96625	3.96073	8.70432	11.4177	6.64639	4.22482	0.144028	1.58059	-0.3386	2.04415	3.06119	1.50179	9.90793	10.6469	2.05404	-0.259475	5.19575	2.57574	3.32627	5.10584	6.84589	11.4093	13.2685	5.75771	23.7589	2.86302	0.550232	-0.135388	-0.821454	9.87864	3.86627	4.47182	3.53318	3.1369	21.2542	14.8201	-0.389484	3.00013	18.3593	0.364987	9.19709	8.21087	-0.224218	3.86402	8.74818	2.26226	5.27853	5.9204	19.457	4.52617	-0.0281138	-1.27665	18.1872	-1.18592	9.21741	-3.23664	4.37789	1.64192	6.06545	8.62999	8.20454	19.7775	4.84925	12.5505	6.65302	4.91248	16.2408	6.7664	5.87975	32.0884	2.10166	10.0228	5.48887	7.12874	14.205	8.65271	-0.0312112	-0.294884	0.0819232	-0.752055	5.1693	4.66947	-0.481108	3.99446	2.53094	3.68527	9.83607	3.45945	9.63928	10.9517	6.17734	6.53162	4.18589	10.1563	2.03365	0.372597	7.38755	-0.897841	4.11042	1.25652	6.37529	4.01632	4.98514	14.4682	5.27086	1.93599	1.4614	5.13992	9.33409	8.95014	-0.252646	0.992296	3.47007	9.61961	2.43977	6.67809	3.71002	9.03605	7.85166	4.39932	12.8546	3.06753	-1.47896	2.56161	7.42444	12.8944	3.31563	7.78813	21.0934	20.9219	6.35853	3.31522	8.34564	3.8731	5.46648	1.73439	0.178331	7.62034	7.9127	8.22269	8.63953	7.51711	7.57131	17.0722	0.588517	0.607175	2.51254	4.46488	-1.09375	10.8397	3.95737	-0.557781	20.6584	8.25067	3.81	2.13774	5.38866	30.3479	-0.879637	0.181969	4.63017	3.69591	5.41062	3.17813	5.06263	-1.48718	2.01257	16.3419	2.46961	2.17428	16.2992	7.92351	13.7989	2.74699	3.60889	-1.69614	3.78216	0.764316	10.3769	8.38491	6.51077	25.6497	6.94251	4.07784	-0.967449	-0.6742	3.94934	8.7707	6.46244	11.8088	1.46048	3.1798	2.33445	1.07284	12.9843	7.76911	1.15885	6.19178	1.97495	5.93177	7.35436	27.1699	6.04356	6.14764	-0.204124	3.96124	4.81585	7.64159
ACCUA	8.83717	1.44608	2.01461	-0.697323	11.8938	0.19948	1.01101	3.02775	-3.02196	-2.28678	1.31842	1.74103	1.21284	2.9823	-0.176902	-0.3386	-0.254578	0.259453	-1.04958	1.67995	2.73739	0	-2.7512	1.86192	0.920813	1.11701	1.35218	0.590874	7.0918	10.4215	1.71263	13.719	-0.454595	3.01998	3.1436	-1.39282	3.91863	6.45736	-2.50299	3.09817	1.71112	6.63132	11.539	-2.48566	3.48493	3.61051	-1.56696	2.45928	2.06734	-0.468562	-1.85118	4.21878	-2.02304	2.2646	3.33137	7.3524	1.02313	1.02482	-1.85337	3.04264	-2.70208	1.61009	-0.981647	41.3604	0.792967	2.56228	0.244456	0.376625	1.83831	0.59555	2.00009	1.21247	-2.1229	0.232319	-0.824621	6.69742	12.0151	1.81552	2.15884	4.70578	-0.99774	1.4189	0.377684	-1.35542	-0.457144	0.057073	-1.30031	0.0183285	8.82961	4.3041	-0.410817	0.356309	5.09046	3.08623	0.523154	2.42774	1.88144	11.6536	-1.11432	10.3611	8.82353	9.59072	-1.1907	-0.255888	-1.14609	9.15772	2.24447	1.02872	0.496787	2.01157	1.9834	1.50915	0.471405	-3.11397	2.08867	2.54392	0.810104	2.29517	1.17569	0.889469	0.818614	-0.0463309	1.05131	2.07772	0.0242316	2.02881	1.57917	-0.559849	-1.04362	-2.83256	4.49527	0.744092	7.99856	0.848617	-2.169	19.4023	12.8498	-0.542627	7.40157	11.9007	-1.81335	0.671263	2.98082	-0.946131	4.92979	4.65299	-0.915009	0.42184	-0.502603	13.0989	8.58636	-1.47232	4.29626	2.08927	1.62641	-1.33755	1.87352	3.62122	-0.262801	8.39698	-0.244496	1.77892	3.10805	1.1188	-1.47598	-1.2915	-1.18687	2.88723	3.87321	0.991113	1.26977	8.66801	0.363588	3.93138	6.89334	17.3941	0.61287	0.34739	9.80239	5.83463	0.341196	-0.972988	-2.12598	1.43897	4.2124	9.22434	0.149951	2.28576	13.6958	5.18785	1.58753	-1.61018	-1.41141	0.956624	-1.70585	0.786939	4.34041	5.43918	3.09687	2.50066	1.45375	8.48408	2.03519	-2.12419	0.833094	5.0129	1.67283	-0.38533	33.4866	2.04622	3.5932	-0.373632	10.7022	5.30295	-0.082796
ACCUC	2.72396	22.1848	14.9009	-0.527795	6.93415	11.4663	7.29973	0.567293	-2.57866	4.66543	10.2096	3.5082	18.8209	2.20094	2.0971	3.67696	-1.79748	1.75658	1.79663	1.90554	10.0224	-0.44702	-4.46677	5.40342	0.636997	0.0438779	-0.547918	1.61173	5.03518	3.33887	1.15042	26.255	-0.693472	1.95098	4.86371	-3.00633	59.19	10.1515	-1.44733	1.10325	3.52761	49.3545	41.4203	0.559728	0.00551886	29.7142	-2.04971	10.5009	6.11671	1.34699	0.0962948	3.83514	0.542678	6.0634	4.2608	17.4249	18.1516	91.5711	-1.6363	10.028	-5.82586	5.23314	2.46181	46.1734	-0.247513	10.6903	7.53405	1.88562	12.3837	5.77158	3.56309	13.5702	10.9054	2.12653	0.96775	-0.547443	25.6575	0.624395	1.03391	6.66182	7.30918	5.22578	-0.230737	0.0661769	3.23199	0.248008	-1.50563	2.88076	2.47471	2.06192	4.0174	3.70141	5.37976	7.81226	11.9454	2.65358	4.28791	3.69369	2.20616	0.18527	9.24526	4.94689	-1.47762	0.278543	1.24724	9.24056	11.4727	2.34765	1.45739	9.52542	8.44193	1.41618	0.364724	-1.40486	-0.701188	8.44136	7.36581	-0.51558	2.50276	4.19915	5.45242	2.36423	7.06588	3.17121	1.48999	2.82895	12.4744	-3.88854	-0.902937	-2.66645	5.53103	-0.367607	5.19101	1.44547	1.76537	13.7947	7.4766	1.80199	4.06946	6.5928	0.71281	1.07745	1.90273	0.305004	36.851	7.64941	-0.878277	1.42298	5.30018	10.7383	49.7802	2.94543	-0.750469	-4.45232	7.51471	2.52212	2.22458	0.688582	1.70775	14.8384	2.88606	0.32881	4.69527	2.35606	2.7296	-0.687903	1.06534	6.99398	34.8543	1.37887	1.30583	6.12193	-0.220914	4.78107	9.13607	23.4821	2.14282	19.8349	8.4697	4.21405	4.16402	-2.1073	-2.22154	4.39341	18.643	2.61259	1.739	4.36599	28.0795	3.14317	-0.491588	-1.9435	-1.33554	3.16307	-2.92409	3.70074	4.58669	1.6813	2.5205	2.02843	10.1475	6.50682	10.7196	-2.78261	1.9623	-0.989685	5.43024	-0.298881	25.4149	2.50319	4.14307	2.29517	6.01184	1.33636	-0.645819
ACCUG	0.855447	17.1256	4.96689	2.09226	21.84	15.4534	0.317731	-2.38134	3.35458	8.89541	5.95306	9.19326	7.317	8.50146	3.597	1.14035	-2.12486	12.5562	3.40113	6.39315	22.867	1.24242	-1.77203	3.61744	3.88345	-0.505956	1.05971	4.37106	16.885	22.2895	1.82331	56.7173	-0.0405879	3.2976	2.3321	-2.16338	8.32779	3.8134	6.94808	5.9579	6.5139	8.47581	17.6958	-3.38485	5.45415	24.9896	-2.6684	17.0817	3.1112	-2.35315	-0.560174	8.86191	3.05911	9.23883	4.55624	33.7012	6.01422	4.70595	2.60447	56.034	-4.93143	10.7876	-5.622	14.8028	8.13395	14.4307	6.12172	6.67427	53.47	1.51712	16.0632	8.39377	6.39804	5.6713	2.82061	3.31295	70.152	11.3794	1.23245	22.2683	-1.88333	3.11054	0.0145659	-1.65395	2.82913	0.267866	-1.68185	0.860565	4.0169	0.395056	7.6451	3.32067	2.94098	25.6675	18.248	4.85791	5.129	5.02592	0.387979	5.26801	8.59667	12.9932	2.55407	-0.279842	-1.19528	7.18881	6.47451	2.41654	4.46846	10.9607	10.9349	0.649256	1.0126	2.33567	1.20172	20.3321	6.13663	2.20505	1.37106	4.44549	9.21157	4.87783	3.09519	2.99412	4.12371	7.54274	0.14825	-3.0481	6.42666	-3.54359	9.19089	3.11875	12.8171	9.01217	10.3926	21.7624	14.3013	2.08099	2.24534	17.2108	0.0377058	0.601568	2.3714	0.108405	10.8913	5.94492	1.97416	3.38866	3.0413	7.70685	20.0433	2.48796	-0.372792	3.95546	13.1353	-2.64235	16.1277	0.273791	0.00849688	34.4636	4.97541	0.190153	2.211	5.18227	13.8973	1.74568	-2.64387	9.63468	8.69032	4.46096	2.54713	5.58887	-4.46434	10.2337	26.1728	5.93747	3.62263	31.8577	3.64906	27.2801	3.08034	-1.68978	-3.92327	0.847782	8.80782	4.17876	4.21553	4.47932	58.4648	17.5307	-0.755182	-2.37795	-0.346977	3.21644	-5.04416	3.41784	3.87304	1.90895	6.63611	2.9796	0.682024	23.8898	14.4523	-1.89358	2.13387	-0.232602	5.38882	1.57449	49.6551	2.11759	3.59487	3.24142	16.3501	5.19888	1.81237
ACCUU	-4.63211	14.439	3.55808	-1.36209	11.328	2.96946	-1.39625	-3.00771	-6.01074	-3.62211	4.43912	10.8965	10.811	1.89945	3.03395	0.967036	-2.69483	0.592126	-1.55769	4.26408	9.13819	-0.307991	-6.36217	0.51831	-1.14047	-0.534814	1.42994	-0.815438	2.80332	3.53879	-1.42388	21.6845	-4.17603	3.0903	4.41635	-3.514	9.3972	-2.66506	-2.47864	0.91548	1.52286	17.1552	12.8517	-4.60615	0.696605	9.79223	1.96796	1.64293	6.65994	0.234409	-2.85309	7.7692	-3.1872	-0.0282329	4.74481	15.9165	6.94123	33.065	0.858786	4.68837	-10.0605	-1.70915	1.86739	44.3624	-2.5321	6.03972	9.64267	0.497945	3.20116	-1.34314	2.59082	6.82936	3.31797	1.15214	-0.208354	4.7012	1.71735	-1.18741	0.336762	3.36771	-2.93191	1.74502	-0.317463	1.16978	3.3477	0.533493	-1.57821	15.18	8.21991	-0.663091	1.7997	9.13244	28.0569	5.79107	8.91785	2.91848	-2.35648	5.39163	-2.32824	-0.149504	11.6994	4.90181	-1.44416	0.603346	-2.00005	-5.32622	3.4442	-2.25986	2.11058	11.0279	13.3942	3.26538	-0.589931	-3.51827	-0.604165	3.54682	0.720134	-0.507991	0.234787	-0.13378	8.91994	-0.800573	7.05462	-0.162506	-1.3572	3.97835	0.382288	-4.41169	-0.896842	-7.7483	8.48829	1.84729	1.83742	1.40585	-2.01453	13.6577	2.40924	-1.90237	5.42432	5.08181	-4.81829	-0.21427	1.48572	-0.750539	13.5118	-3.46394	-1.65754	0.783931	3.42985	17.9959	10.1226	1.97345	2.4262	3.35859	0.159644	-1.81887	2.90409	1.28641	4.46646	9.61693	1.07861	-0.436516	5.08841	6.55802	2.39153	-1.62055	-3.13102	4.956	12.6018	-0.228089	0.612044	12.9181	3.02577	1.09189	15.8514	29.5852	-2.41314	26.3688	8.17294	11.0579	2.13958	-3.88599	-2.96255	1.36298	10.7543	1.3456	-0.0395747	1.37208	12.6276	1.55088	2.60473	1.9936	-1.84192	-0.687081	-1.46307	-0.0772091	20.3766	-0.491437	2.2498	6.07433	18.35	5.45885	11.3037	-2.88845	1.19155	2.58508	0.474984	-0.138424	29.2193	7.3257	3.80824	5.02126	3.05727	2.7671	0.624951
ACGAA	-1.08096	0.901877	-0.275427	-0.905822	42.6738	5.54331	2.41158	0.50351	-0.198475	0.829404	9.27856	2.37696	0.470221	0.727079	3.56575	7.94062	3.33964	1.33504	-0.44593	2.84476	6.57282	1.17905	-0.263064	1.30696	0.422116	4.81827	1.49066	2.57386	13.8964	5.15066	2.21582	47.8828	0.460124	3.00914	-0.3386	0.991658	-1.15447	-0.0746741	-0.920434	9.80681	1.43179	6.81012	3.64095	-0.601083	0.983745	1.96266	-0.863446	12.7181	3.34342	-1.96013	3.41557	-0.386556	-0.309397	7.97379	7.43344	4.48456	-0.317152	-1.50843	-1.14249	13.005	1.97579	5.5518	-2.38186	2.18183	0.0993235	5.24192	-0.0665882	0.868117	3.50083	0.838158	1.45263	3.0613	2.85487	6.30792	1.59455	-0.314485	13.2545	8.7335	4.20007	3.81466	-0.961869	4.59225	-0.0625963	-0.928833	-0.261488	1.0202	-0.658218	0.498303	-0.091513	12.0545	-0.135388	2.9997	3.20031	13.6666	-0.367339	4.15493	0.244809	-0.239957	0.431229	0.200297	3.11305	10.9993	-0.659512	2.41964	-0.745204	-0.71249	0.813617	2.73651	4.35468	0.785394	4.08387	3.60147	8.613	0.467561	-0.229416	8.14329	2.41036	-0.100504	4.90041	2.16952	1.84786	2.70317	1.79344	-0.743311	2.09326	-0.0847468	21.7519	2.20678	0.648539	-0.131014	0.214346	1.39103	2.27921	0.60645	-0.351025	12.4615	8.99325	2.63369	4.2077	7.2957	1.21727	3.00875	3.63037	-0.848949	0.254457	0.0392115	0.203883	1.29062	-0.320358	2.77577	4.94935	1.32132	1.55807	-0.586804	1.86345	-0.672124	8.52397	4.11531	-0.631857	4.23808	7.49578	-0.524334	5.71782	-0.804575	1.62503	-0.644278	-1.03247	0.287632	0.0807015	1.9868	0.729158	1.65106	-2.07324	11.3813	8.73754	1.1041	0.717364	3.83931	2.37063	9.72529	11.0683	1.06119	-1.19468	-0.386556	0.367281	2.59199	3.85919	3.46767	8.78801	13.2502	10.1429	-0.918992	-0.632456	1.57176	1.37563	-0.518065	1.56915	19.4412	5.85794	2.07344	7.84527	42.3821	0.569626	-1.10656	2.21321	-0.843274	3.36222	3.49949	6.80656	3.87276	3.4285	-0.175863	31.478	14.6561	1.68705
ACGAC	0.268989	1.53433	2.5221	0.221787	9.46988	2.44293	3.97561	-0.173606	0.840049	3.87783	3.95811	0.552036	1.80197	14.2367	-0.388182	15.7981	0.988498	4.18588	0.303347	6.59549	1.79873	0.271605	-0.0537963	0.531758	1.55043	1.46632	4.53186	0.625119	7.90186	2.36598	-0.119665	64.3192	0.978192	2.18592	-0.294884	0.906027	1.56805	1.99193	0.694573	6.80659	7.76766	9.06055	4.79588	0.140756	0.0853482	3.73627	-0.838054	7.86631	3.67263	-0.336399	2.68155	3.82816	0.151003	6.36617	0.5	23.6933	1.91098	-0.761362	-0.983135	20.0649	-1.22328	13.0167	-2.55772	-0.124135	1.75561	10.639	-0.0857376	1.07024	16.5125	11.5254	6.86264	0.815088	0.654768	4.66495	1.00524	-0.142857	47.2427	18.5864	3.2945	3.13516	-1.246	5.0864	0.0290824	-0.265525	-0.274352	1.83791	-0.517522	0.296894	3.19526	3.77818	25.8125	7.69513	9.39942	22.9061	-0.580639	2.84445	1.44169	-0.314485	0.80819	2.2014	10.0814	5.67614	-0.436928	-0.453604	-0.824475	-0.0997872	1.14183	0.979827	4.8352	3.8312	4.06755	-0.281939	2.70936	0.993151	-0.204124	3.79097	6.34395	-0.229416	4.0232	5.03063	1.90819	2.96378	2.09091	5.9159	2.11949	2.13132	6.22844	-0.883485	3.03253	-0.697726	2.77397	1.62078	14.3789	0.80148	-0.0910786	17.0024	25.5633	4.37961	-0.462798	7.74963	1.71516	4.27469	6.03429	2.11232	3.07932	2.85428	2.10363	8.55089	-0.252646	-1.11247	19.3834	0.63783	0.303808	-1.69301	4.27239	-1.19959	17.9463	0.884672	-0.00803245	16.4703	2.11239	-0.407189	3.43582	1.93974	2.08243	-0.450317	-0.816692	3.4941	2.23587	4.05237	1.30687	1.03653	-1.87377	18.8287	5.12569	3.63111	0.884362	22.1721	1.56997	17.194	0.954723	0.28055	-1.24001	5.01901	0.655039	1.75138	3.6621	2.53676	16.3433	18.831	11.3984	-0.889534	-0.53648	-0.478261	-1.84798	-0.294884	2.97265	14.575	17.6322	5.76792	11.1135	29.0357	-0.0929814	-0.0937096	-0.314485	-0.876738	4.21098	3.18107	22.3031	5.98396	0.657548	-0.175863	13.0359	10.5467	-0.527645
ACGAG	-0.815568	0.0147266	0.969945	0.17016	22.5404	14.3456	4.87009	0.794225	11.1078	4.96569	2.48306	0.700643	0.321664	1.63501	7.31835	5.55492	-0.137051	6.26054	3.72512	4.79207	9.59986	2.42372	3.34092	15.196	3.45249	8.14604	0.204294	13.7801	24.1918	26.2583	1.90376	88.0369	3.92704	6.15724	-0.383131	-0.761428	-1.24731	-0.479293	1.26314	2.73212	5.06304	2.77593	0.530636	-1.74737	-1.11545	6.95596	4.14139	31.6026	1.04762	-0.416044	2.58532	5.09089	1.64316	9.09262	5.4436	21.4141	4.3115	-1.91754	0.807114	55.3123	3.78902	14.9295	-4.15581	-0.683529	1.0225	6.43311	1.25064	6.51581	33.359	8.40609	17.2152	1.75885	2.24214	8.11035	4.45689	4.04145	54.8357	37.0738	6.38711	5.3789	-1.67918	6.61048	0.280569	-2.35274	-0.252646	5.26779	-0.757587	0.256158	3.24767	13.2596	11.8603	0.291825	0.700062	27.6856	-0.33317	12.2308	1.42638	-0.294884	6.19166	0.832399	2.37158	24.335	4.93373	6.3396	2.62869	0.409101	1.2523	2.49292	4.57453	4.09375	12.0768	-0.3386	0.645967	14.769	-0.314485	16.8634	11.6292	-0.314485	3.60147	3.85153	4.721	1.52382	3.56211	1.26084	4.25783	2.5369	12.2458	1.8166	9.0168	-0.272998	0.978021	4.11742	17.1651	3.18765	3.28413	15.8789	28.9986	7.45601	4.23615	15.7545	3.62496	5.2568	7.20494	-0.876681	2.8436	0.488302	0.771259	-0.52106	3.03299	-0.476418	0.433592	1.56622	5.78582	-1.40287	2.1782	-1.19208	25.2259	1.52842	-0.550433	18.2974	2.37844	1.70749	5.46255	2.79465	11.3457	-0.656488	-0.602061	3.24252	2.42824	6.30957	1.14775	4.43863	-3.17262	26.9942	1.7538	1.26554	1.71618	22.1794	4.14956	17.9595	5.50591	0.121796	-0.817754	4.30532	-0.0873355	1.51859	6.79159	0.976475	27.47	32.9435	17.646	4.95439	-0.714545	2.50065	3.52155	2.716	4.96675	13.9593	9.79231	0.976449	1.30424	61.1048	-0.891954	5.27531	-0.37909	-1.21263	4.86984	4.35643	21.6989	7.55782	4.25426	8.96142	28.5688	15.2513	1.24806
ACGAU	2.19142	1.90283	-0.20475	1.52581	29.1112	4.20908	1.84212	2.46371	-0.677851	-0.425793	-0.252646	3.03142	1.00686	3.98293	3.38352	26.0238	-1.22966	2.4982	-0.124788	2.84177	10.302	3.44651	-0.70357	3.16485	2.21681	2.08913	1.70753	3.05486	15.1808	11.831	4.3726	41.7238	4.64018	3.00815	-0.204124	-0.782208	0.316053	-0.0722418	1.32901	3.70587	2.07688	9.28045	5.44766	0.612146	1.06547	4.68799	-0.884941	14.2029	1.99033	-0.625147	1.06156	-0.369274	0.402663	6.39557	2.50947	5.4647	0.127862	-1.69848	-1.00524	11.5635	-0.89726	5.88653	-2.44478	-0.390894	1.30662	2.32711	-0.207143	4.26988	5.50083	3.10015	4.34078	3.92218	1.95251	6.14471	2.96707	-0.204124	24.3839	13.2973	2.8329	1.93998	8.48386	6.88523	2.3978	-0.0715849	5.46297	4.41541	10.9202	0.239518	0.847707	6.30064	-0.165521	6.41099	2.70187	21.0101	0.455044	12.5613	8.4811	-0.257775	-0.849393	0.605882	6.06223	15.4675	-0.663451	1.89057	-0.743311	1.21915	-0.155818	4.27976	4.60894	1.13608	3.72553	9.48683	5.48884	0.825961	-0.229416	9.20284	3.09583	4.3589	-0.439679	4.31022	3.02723	0.817587	7.06615	2.51155	1.82793	0.146855	-0.314485	0.119665	2.8465	0.940717	4.55787	1.4397	9.93655	2.06474	2.16612	16.0808	18.7389	4.99863	2.77424	11.2571	1.64794	-0.661242	6.11991	-0.681202	0.481121	4.04346	3.07445	2.90653	-0.204124	0.587684	2.48763	0.754801	1.91037	2.23716	2.62687	-0.806068	14.6836	0.495166	-0.99206	4.98992	8.14259	-0.468521	-0.257775	4.70402	3.49221	3.33385	-0.866663	5.49484	-0.660857	5.80685	0.760251	5.7894	-1.18542	18.5389	13.6656	-0.0601083	0.730044	9.63446	3.64511	9.80358	2.15179	0.63357	0.456266	6.7082	1.67842	2.29517	2.15381	4.54009	20.8349	13.6521	2.43644	-0.730096	4.48163	4.93076	-0.37343	6.23195	7.31331	14.3351	-0.333333	3.38271	1.70082	32.9395	1.4371	-1.06749	-0.252646	-0.874363	6.79438	3.49832	12.0075	4.61114	6.44665	-0.142857	15.2011	6.89472	3.59781
ACGCA	19.3462	3.48948	3.46091	1.31304	7.95837	2.08222	3.6576	-0.693311	18.0971	2.42035	4.30023	3.18174	1.54039	16.0953	6.10172	6.38142	0.804195	12.4315	2.47559	3.62961	2.46883	3.35251	1.7214	1.50558	4.52836	2.69111	0.752149	8.85062	4.12306	4.42354	3.86543	20.8995	16.1983	1.33261	7.51552	-0.121125	0.0833347	41.7057	2.66965	1.68986	8.97889	18.8412	4.32271	-0.0517088	0.453247	14.9589	-0.953463	4.21355	0.924445	-0.399553	3.99427	3.09176	2.24731	2.91547	0.723339	16.174	3.12779	0.0455308	-1.04939	15.6668	-0.537674	10.51	-2.12743	2.4238	33.4508	1.4596	1.98838	4.55942	11.0377	6.27025	2.11906	1.73319	0.996988	8.59219	4.03549	-0.175863	15.7359	7.08893	5.71765	11.3836	2.02825	4.97533	0.694346	-0.720995	6.02094	2.66908	-0.658553	1.05838	4.81246	2.30439	-0.217072	3.32486	2.88968	6.11398	0.782475	7.42077	15.4407	-0.229416	2.60546	5.35816	6.58641	7.74692	-0.773826	2.50408	-0.942453	35.3963	3.88269	8.73943	6.89108	1.69602	2.74984	6.98532	0.369012	2.83374	-0.204124	4.31899	9.72151	6.98454	1.64646	1.9154	6.41804	10.8664	1.20759	2.91	3.95415	2.28344	1.83948	2.03393	1.52062	-1.19095	1.3715	4.30588	9.46797	3.5443	2.28721	7.67821	6.49496	1.33988	1.29636	2.24348	9.45603	-0.547443	3.09089	1.31303	1.33852	61.5258	5.74075	2	7.58431	2.12528	10.2563	1.30624	-0.557767	-2.1198	1.17033	-0.201538	3.70793	1.09263	-0.0338156	8.9005	8.37348	3.1798	4.94736	4.8135	11.0751	-0.524334	-1.00078	6.00852	2.69394	2.0489	0.395977	3.31925	-1.48825	9.99055	3.55883	1.18474	8.51039	6.01255	6.01562	6.93716	3.77105	1.47644	-1.57017	3.80798	1.54045	14.9839	3.48328	3.20913	8.19286	6.61188	3.02732	-1.1239	-0.595247	2.73397	9.04514	3.3534	4.0748	6.95644	7.65755	1.55301	3.57673	16.3799	4.4397	-1.42729	-0.294884	-0.279064	2.96355	0.350498	16.9954	2.84252	3.64915	-0.135388	3.25649	4.68002	0.660776
ACGCC	2.63119	7.07383	2.35123	-0.532895	-4.25298	5.81023	6.71156	1.23348	25.8471	15.719	9.51445	0.396473	6.23782	6.41187	2.90183	3.95811	-0.215511	5.43444	7.49931	8.67647	2.27096	1.34455	1.35052	3.32097	3.75588	2.32691	-0.517522	8.09929	3.2469	5.43636	4.96234	38.2023	3.57116	0.63286	-0.294884	0.38403	11.6447	6.94073	0.956987	10.7703	7.21772	8.90626	1.98745	0.314829	-0.74281	11.0548	-1.28966	8.0854	5.16767	-0.260454	7.47566	1.15879	3.90877	3.49929	0.831927	24.5346	2.55169	4.19161	5.38067	22.429	1.68438	7.27629	-3.40864	-0.0822831	2.67837	16.8688	5.42237	3.64662	36.8209	5.35435	3.86111	9.54072	2.58614	6.08422	5.11164	-0.281939	49.8659	27.6766	7.50119	8.21881	-0.362473	3.60933	-0.502787	-0.518251	6.93026	1.81816	-0.730186	0.345547	0.931266	0.587532	-0.229416	4.34799	1.85759	9.39401	3.71558	-0.351562	4.5096	-0.386556	3.81666	0.328327	4.0532	6.31885	-0.851598	5.55258	-1.15713	5.79679	8.35635	3.38358	1.38384	5.73798	2.17954	4.81495	1.32448	5.74583	-0.252646	12.6627	15.8471	9.86695	4.68278	7.99932	6.16559	1.96282	7.37131	1.11688	4.55423	3.77115	4.73727	-0.167149	7.30764	-2.35759	0.576354	8.8588	14.4258	6.30054	3.99294	13.7632	24.0511	6.85091	2.99841	-0.173087	4.44502	2.2846	-0.471405	-0.933139	5.30845	5.55103	1.22369	3.34591	-0.386556	-1.87584	14.4418	2.21444	0.228058	-3.20128	2.46671	-1.36505	8.27653	2.71629	-0.545956	27.0071	12.1973	3.61899	4.33589	0.113315	10.2011	-0.660504	-1.19571	5.65656	3.21672	5.80113	0.220863	7.09156	-2.34679	13.1216	5.90586	-0.29438	4.64621	22.4041	3.33952	17.5498	5.62997	-0.476872	-2.16598	2.44708	2.5017	22.1212	4.24906	3.57472	41.9896	17.83	7.06274	-1.25903	-0.653042	2.06023	0.00106065	4.25691	2.5741	1.99076	5.77692	1.06502	3.43596	15.8105	2.64257	-1.05296	-0.436436	3.92934	4.41356	4.36297	22.0705	4.79744	1.39222	-0.274352	1.63488	4.09091	0.960856
ACGCG	3.70742	4.84431	3.41902	0.194832	-10.5274	6.07055	5.80924	2.36516	46.7979	20.4896	-0.142857	5.15393	0.834336	20.3577	8.8802	5.68624	5.66355	12.9549	10.5192	4.44322	2.28511	1.89027	12.8256	6.75378	5.85642	3.50975	0.125181	24.0355	-1.2502	-2.93025	12.6522	14.8148	7.66787	0.294331	-0.252646	0.377628	0.0476371	19.3652	2.73042	5.45531	6.96648	1.58425	-2.34702	-0.676481	-0.0784465	6.44049	-0.878776	3.57059	1.38132	-0.05567	10.4315	-0.420084	9.28032	7.22761	1.05059	11.7179	0.995871	-0.991424	-0.727607	11.0709	7.99044	24.4116	-2.94311	-0.217275	19.4883	14.4171	10.5088	5.98519	12.4062	12.3331	4.4912	1.20719	3.77171	6.04152	7.23692	-0.142857	18.4526	41.4984	10.0983	10.4411	1.93441	10.828	-0.408334	-1.156	8.95929	1.09334	-0.383131	-0.104226	13.5194	2.18272	-0.204124	0.436436	0.249568	3.70066	1.29793	15.0172	8.09304	-0.175863	8.58644	1.02583	1.95964	0.253272	-0.517522	12.0422	1.50682	5.99169	2.09127	9.24552	3.78607	11.6911	8.9778	-0.252646	2.09808	5.99477	-0.314485	3.44303	24.9149	-0.229416	12.2741	14.7208	1.89579	3.03227	8.25553	5.98089	8.81303	9.00001	14.006	13.8651	9.28466	-0.273874	1.96559	12.5344	8.5685	6.64866	5.91286	2.64481	10.0666	8.58731	-0.274352	0.556377	5.95412	-0.333333	-0.252646	-0.453267	0.8293	7.94547	2.28854	13.4797	6.76252	-0.480268	0.143173	1.90957	-0.508913	-3.06819	8.85139	-1.16368	6.20991	3.84427	-2.60822	12.7953	6.90479	7.20366	9.06265	2.36711	21.6677	-0.468521	-0.779468	5.65504	-0.107844	8.29391	2.0971	8.65108	-1.72842	4.75469	0.419531	-0.946792	6.67048	13.1123	4.19205	10.347	6.72117	0.759438	0.0509836	7.90223	2.67909	9.43255	14.1509	15.1354	12.0512	18.0336	10.294	3.04046	-0.524142	4.29818	15.4605	13.3089	9.7396	0.966136	6.1486	2.27166	-0.728783	6.23475	0.464456	-1.02861	-0.294884	6.00122	1.78196	10.6507	10.1361	4.63558	1.19689	-0.142857	0.99499	1.75072	-0.468521
ACGCU	1.40718	8.53038	1.97946	1.55481	1.9271	2.62702	1.61774	0.598518	4.05435	14.0244	-0.217072	7.96442	1.33665	15.0475	7.2066	-0.204124	1.82532	4.7649	3.50496	5.91643	4.18146	0.770154	3.13506	2.02023	2.13132	1.28002	0.719943	7.15789	1.36981	1.71455	5.76005	15.6571	1.56586	2.67117	-0.351562	-0.373333	0.276108	4.23253	2.47453	2.5133	9.08802	7.4658	4.86594	-0.706923	-0.119544	23.6664	-0.99946	3.73588	1.66865	0.128442	4.12389	-0.366508	2.26847	5.82154	0.443555	21.713	4.648	-1.25078	-1.23718	11.9125	1.77784	15.1951	-2.92744	4.0014	18.3834	1.36805	2.94941	2.35851	17.0277	-0.678125	5.3642	4.71214	2.81347	3.88224	3.11769	-0.229416	22.8217	15.9421	4.48956	5.60552	1.22474	16.0584	-0.588277	-2.62938	6.05792	2.55542	-0.773442	8.06136	8.99975	0.28903	13.3517	4.40782	1.6513	8.54862	2.42181	9.23216	2.32806	-0.274352	2.1644	-0.571935	1.45804	1.08971	-0.71586	0.559453	-0.924729	3.24939	2.28642	1.63178	4.13732	3.76603	5.51096	-0.351562	-0.0691377	1.72153	-0.252646	7.249	17.5838	3.95811	3.62961	3.3154	9.33649	11.4529	3.65451	1.69579	6.40138	4.81054	5.94962	3.87948	1.75915	-0.642987	0.118734	1.18763	4.89693	2.56541	1.48853	6.31796	7.87329	5.73791	-0.6263	3.32848	0.830203	4.11408	4.9122	-0.80906	3.35161	3.68134	0.632841	5.12888	-0.3386	-1.93952	15.4721	1.14035	1.80878	-0.789864	8.81091	-1.19176	4.22904	2.52525	0.394297	13.3327	5.52187	1.15879	2.85072	2.46937	3.83135	-0.698926	-1.1772	12.0251	1.21617	2.17577	1.66101	4.91476	-2.39247	3.02818	6.84569	7.08674	3.83901	12.7601	6.1132	14.5742	1.56774	-0.627963	-1.61018	1.49383	5.25238	1.75138	3.92837	5.62164	25.1124	20.1074	3.19361	-1.05879	-0.745356	0.989467	1.97875	2.30623	13.5322	1.52646	4.95283	1.16326	1.08794	8.09075	0.829168	-1.40742	-0.320358	-0.213399	8.78387	4.415	19.2526	0.988523	1.58431	-0.204124	0.829142	4.54518	-0.73292
ACGGA	3.67884	1.88762	2.70866	1.88255	18.1256	10.1177	1.80757	-0.986254	23.2843	4.5863	7.12677	1.13307	0.0544018	0.758869	5.64836	27.9578	2.37767	3.44243	3.05771	7.52306	6.84515	0.482239	9.87744	7.63673	2.8756	2.86665	2.41316	7.68964	8.47592	13.5712	1.70575	53.4831	6.40385	4.98302	16.4052	0.811674	1.00027	6.26112	2.2381	7.87415	11.2144	9.54835	8.72347	-0.380188	0.227083	4.12767	-1.27169	12.5043	5.91589	-1.74768	7.00328	3.1068	3.647	2.29475	2.77619	16.3497	0.759184	-2.28666	-0.521011	35.1443	5.8111	8.13299	-4.11831	-0.61026	8.55825	4.88339	4.75525	8.71667	13.4531	9.75277	3.41591	3.85756	1.4397	7.12275	6.48902	-0.229416	36.324	38.4369	2.48898	17.0872	4.31408	6.32504	-0.129172	-1.15553	5.45182	2.81864	-0.786383	-0.323472	0.464875	7.87834	18.1365	1.62501	0.702737	16.0582	0.850536	11.5284	4.29284	-0.294884	3.42643	0.288828	5.88744	7.13427	-0.953171	4.91481	-1.01626	9.11607	1.92374	5.73874	5.41002	3.54903	13.6277	2.55234	3.61392	18.5084	-0.333333	19.6404	5.36177	8.1353	2.33487	0.946457	5.7876	0.745343	7.23953	2.19521	4.38313	2.55545	2.2096	1.41796	5.57821	-0.2533	1.86051	2.14286	10.5354	3.55418	4.4702	9.91103	14.2463	5.73854	5.59369	15.2028	6.25656	4.10873	7.18745	0.288296	0.480438	10.2045	6.05252	8.49323	-0.320358	2.7486	4.18642	2.73656	-0.772497	-3.04196	5.85185	2.95212	16.0743	7.53323	0.0923386	8.759	7.41102	2.71665	3.07959	1.81988	5.67085	-0.783929	-1.21623	7.43882	3.47784	4.47214	-0.0107217	2.67854	-2.17071	11.7792	4.87836	2.59736	6.27385	22.7875	3.38661	16.3926	0.302418	-0.605524	-1.71504	3.03299	1.99503	4.90225	8.8455	4.60738	24.4422	41.6358	4.8565	-1.18101	-0.744092	5.29459	0.243427	5.34773	0.613379	15.8003	2.48306	1.92361	2.74666	48.6111	2.01627	-1.46516	7.61004	-1.16561	3.61125	4.91184	18.8784	4.35171	5.04496	-0.252646	27.8391	11.7086	3.17063
ACGGC	-0.0277281	7.21276	4.36939	2.77374	-0.77365	6.59568	1.04456	0.660908	29.0426	13.2603	5.36043	1.456	1.63968	-0.914168	5.81179	11.6379	-0.419157	8.19307	5.95907	4.94623	6.55912	1.59861	3.35794	0.70014	6.27638	5.03682	-0.233285	9.451	2.2337	6.82917	4.86554	40.1164	3.43065	1.14883	12.9425	-0.082892	0.555317	1.05581	1.78766	5.57718	6.30202	-0.0554514	-0.403636	-0.579539	-0.486441	7.17675	-1.25668	11.2857	4.03306	-0.794892	12.5623	5.43833	5.2872	8.26697	1.46895	28.0613	1.86772	-2.12039	0.0913506	29.8184	3.77507	19.3844	-4.87815	-2.38874	6.67007	3.2962	5.61088	0.500868	49.556	2.53123	7.20142	2.92812	1.70399	11.0525	11.9895	-0.369274	62.8908	17.1592	2.26763	8.6786	-0.471939	6.81286	-1.13255	-1.80453	3.91357	4.48842	-0.790869	-0.931381	0.62139	5.06846	2.30623	3.24096	2.71903	13.5498	3.30106	12.0401	1.51687	3.60937	4.37778	0.138159	0.873017	5.87242	0.260798	6.45765	3.15581	-0.937767	5.526	4.61717	0.94318	4.61168	9.74837	4.16024	3.02293	12.7407	-0.320358	9.41201	14.0497	7.08327	7.47782	6.46877	0.571263	2.30937	17.3181	5.92402	5.81122	3.08963	5.13992	-1.20675	6.04152	-0.829654	-2.45853	10.0861	18.7125	9.51445	3.49457	20.1168	28.1432	9.44145	1.21962	5.29964	2.87896	2.61404	3.67065	0.18491	3.24577	2.19366	3.71583	7.64991	6.4383	-2.35529	5.87792	0.747203	0.0631194	-3.5278	1.53502	-1.42959	17.7563	7.02112	1.00263	19.162	2.55155	3.11474	4.29805	0.222156	14.6749	-0.604165	-1.2845	2.23668	2.08103	6.04143	-0.881943	1.60086	-2.65808	14.4414	-0.177948	-1.57818	1.9788	28.315	2.67742	22.585	1.63705	2.57183	-2.10629	4.84016	2.19382	14.257	15.5053	3.73647	47.2264	24.3288	3.35991	2.44786	-0.772035	2.10193	-0.297645	4.2723	2.7134	15.148	6.89929	2.04319	5.2407	29.4102	0.227189	-1.00393	-0.399475	1.08644	2.94824	7.22262	15.1277	7.6271	8.43874	-0.274352	7.53499	6.97138	0.117851
ACGGG	2.59637	11.779	19.1906	2.74806	1.68418	12.6112	7.96288	0.0522969	94.7414	10.8128	13.4421	3.8445	1.65062	11.3117	24.7489	22.161	1.36098	40.9217	40.4634	9.83783	6.35297	6.8169	96.4709	11.2154	20.7995	2.27425	0.295404	23.2997	5.17166	9.39816	38.3951	33.6717	41.8922	2.04613	-0.333333	-0.1854	-2.27487	3.76551	14.3045	17.0228	22.2732	-3.19795	-3.55136	-1.36072	-0.357891	17.665	-1.39193	13.1068	11.2659	0.480967	9.13018	4.65526	23.0676	15.8748	-1.71605	32.8237	0.635258	-3.87937	4.53674	39.225	94.2975	27.806	-5.47894	-1.38159	58.7092	16.2121	16.1363	16.871	22.2112	6.57921	7.98724	13.7252	2.99025	19.1761	42.3233	7.84896	38.7842	22.4041	1.56723	5.93741	4.04997	14.5819	-1.05049	-0.797503	10.6566	5.21665	-0.766778	0.775332	5.35555	9.27388	3.95811	4.84983	0.580926	20.8281	12.4398	10.062	5.94196	4.41988	31.0696	0.70423	8.95326	2.35481	-1.08081	11.3732	-1.16709	1.68125	4.25831	13.1157	7.38526	25.4915	22.5387	2.80655	-0.350907	76.6263	-0.457144	22.9796	7.99822	5.80158	7.56074	24.4462	7.11394	16.1924	19.3052	15.3873	13.9823	20.828	2.46885	9.2658	42.7255	-0.57498	3.28964	11.4095	11.115	6.18668	30.2345	8.57964	15.7709	10.0105	4.1579	7.15098	49.5476	1.32203	3.60937	-0.0104834	2.51347	3.88087	7.0143	17.4264	6.09	-2.28101	0.386742	2.48606	-1.23407	-4.38527	5.8585	-1.84276	13.5647	15.4593	-1.51247	29.8152	17.4837	9.33194	6.11922	1.99212	29.9518	-0.85183	12.1517	6.9457	1.31361	10.2929	4.45219	14.7511	-3.65383	14.6092	4.59544	-1.25365	23.461	29.6166	7.66014	16.1406	1.16981	1.80467	-2.14333	-0.681537	3.85124	1.16916	35.886	12.6512	20.3231	21.2646	4.63645	-1.21122	-0.842701	11.1548	0.692635	11.6597	0.844279	15.1279	3.91652	-0.170038	0.00658189	42.1042	11.2765	-1.78573	8.52675	0.214886	6.87932	25.2712	8.2954	9.61508	2.40986	-0.314485	17.7886	3.14672	2.17232
ACGGU	0.236336	7.98643	13.6871	4.25839	4.16373	8.62075	2.79225	1.8866	17.8471	5.61815	-0.274352	0.255434	2.46782	5.59124	5.85988	-0.274352	0.414232	15.8571	2.56095	4.89207	11.2605	5.33485	15.3443	7.76488	4.18621	4.52084	3.96024	3.70349	9.10308	11.8668	2.89062	21.395	5.76002	4.23854	6.7522	-0.728431	1.60721	1.40455	19.3763	4.3066	13.9192	9.22489	5.2394	1.50974	1.63627	6.39918	-0.995671	3.54947	4.37721	0.613369	5.58638	2.58695	3.67489	6.53553	0.0890098	18.0233	0.882615	-0.44427	-1.28613	14.4413	4.07532	44.4447	-3.61243	0.782417	10.5954	5.9704	1.61857	6.31721	14.9512	-0.436852	5.36696	8.19859	3.87108	6.8073	5.5742	-0.261488	23.9846	6.28694	5.19668	7.29782	5.2403	7.77721	1.92349	0.193501	-0.320358	4.80592	-0.861586	2.73019	7.68927	1.742	4.3589	0.988523	3.61154	8.76333	5.14869	13.6634	11.4131	-0.294884	8.7796	0.128748	2.95469	1.65738	-0.771845	7.89836	-0.848026	1.55695	10.384	2.59492	3.58245	23.7209	10.0431	3.26823	0.912041	8.59383	-0.369274	9.94877	12.4294	-0.204124	4.71304	3.04243	9.13319	2.54394	4.58176	1.67966	14.315	4.02557	6.67307	6.38672	17.3584	1.59287	1.42619	8.28008	11.5984	14.3727	4.83801	12.0954	16.1559	4.24264	2.23607	4.52448	4.25185	-0.47907	6.41494	-0.842701	1.64549	0.697908	12.1231	5.42137	-0.386556	1.30332	3.16952	7.61825	0.813452	-0.407046	4.43935	-1.12515	12.1405	3.2217	1.272	12.9368	5.44846	4.12098	-0.403473	3.30163	15.2258	-0.760348	-1.39606	2.48905	3.40009	3.16485	1.73205	10.4272	-0.839523	2.86889	4.59018	1.03216	4.70494	14.4593	0.68695	12.3411	3.99444	0.288028	-1.51148	-0.517522	4.44105	-0.329293	9.37865	6.53699	11.6559	12.2914	0.57735	-0.812482	-0.685994	10.2742	4.40968	4.4568	5.66064	2.13268	7.74869	2.79142	9.74555	15.7677	1.85217	-0.534272	6.70105	-1.03821	7.6433	10.3778	12.8953	6.91394	0.592403	-0.175863	4.05249	2.82414	4.75295
ACGUA	1.99746	1.73957	6.24351	0.57735	3.84109	2.48652	1.42019	5.25754	-0.111497	-0.613173	-0.252646	3.19486	-0.61738	5.68848	1.28003	-0.229416	1.00524	0.293357	0.511047	-0.757271	1.36871	4.04201	-1.70194	-0.80459	1.17923	2.1071	8.92033	6.31314	3.06619	3.23327	3.01804	9.79669	1.86464	2.16185	-0.314485	0.047358	-0.973597	28.5507	0.632534	3.23721	3.56314	3.22624	5.4882	-0.158629	5.85906	2.77004	-0.82608	0.319105	0.834698	-0.967169	-0.214535	7.57691	-0.444008	9.19277	2.30211	2.76842	3.63452	-1.55611	-1.19523	1.50011	-0.203588	18.6296	-1.38744	4.0836	-0.624026	0.881784	0.975537	1.98474	3.00721	3.85959	3.20015	4.88831	0.142002	2.16478	1.9871	-0.175863	5.58235	1.41997	4.12098	4.13708	-1.04492	4.82401	12.8164	0.179512	-0.351562	1.09153	-0.730297	2.36181	3.57753	3.50238	-0.175863	0.238399	-0.459125	4.58101	1.02645	5.12569	1.74801	-0.175863	0.940712	4.01461	4.08578	4.72441	-0.777678	2.87464	1.52949	6.56714	0.830056	2.22442	2.40323	10.5384	0.627464	8.24238	4.13468	0.808649	-0.252646	4.16338	0.272082	-0.204124	-0.447214	0.438154	1.41812	0.248778	2.79802	2.74682	2.05581	0.956943	-0.386556	2.8144	0.326118	-0.797347	1.64628	-0.480822	5.51699	0.780869	-0.382281	7.8101	8.41721	0.427179	3.2885	2.2781	1.30044	-0.5	12.8218	0.953171	0.618042	17.3772	0.421937	-0.483368	-0.229416	2.93633	1.24331	-0.178965	6.45942	16.7678	1.55043	-0.635999	0.611888	3.18573	-0.685002	3.66743	4.71933	1.28371	-0.345547	5.27232	-0.518533	-0.678125	-1.21603	6.19525	2.57807	1.53203	0.986512	9.54362	-0.675082	3.32521	8.8276	2.95357	1.03229	-0.225587	3.37337	1.79258	6.20059	-0.769193	1.92342	-0.356332	1.40732	-0.383131	4.30157	0.735136	11.1888	5.52462	2.25598	2.76166	-0.701423	3.05424	8.56856	-0.431484	7.05763	10.8983	9.61097	0.422116	1.61389	5.29415	-0.151074	-1.14708	2.29517	-1.05884	1.64396	-0.010154	3.25929	5.95165	7.97128	-0.165521	4.1904	9.76443	2.22877
ACGUC	1.31514	7.6095	2.42926	0.873017	6.21632	7.05779	13.9099	8.418	4.31586	5.87861	-0.320358	3.55453	5.58398	4.58062	1.75929	-0.294884	7.18432	2.00227	3.47509	1.07806	4.14918	4.28973	1.54259	-0.486664	1.00042	3.14609	3.79761	5.75094	6.28007	7.88394	3.25641	42.7463	1.36016	0.95522	8.99521	-0.692308	24.7938	3.83043	5.92339	6.82736	3.66791	20.8945	6.43114	1.25491	1.60149	11.8689	-1.05142	4.91428	8.92553	1.11537	4.79841	4.32612	2.05078	4.40649	0.601927	20.4021	1.85866	8.78137	8.12639	22.6555	-0.8498	12.3048	-1.85589	1.16914	0.520274	8.96921	0.671123	5.2807	16.2672	5.67758	4.49507	5.88251	6.40543	10.7159	5.47934	-0.252646	25.1291	3.67368	20.7396	5.48561	-1.49644	6.50068	1.99504	0.561352	11.4081	4.51224	-0.887544	0.185826	9.20617	0.196471	13.8837	3.8904	0.926777	10.1014	4.01256	4.71185	5.69424	10.7131	1.16498	6.10457	8.24213	3.1464	-0.655953	0.787726	3.89037	2.68838	5.35922	1.95126	3.83979	7.27085	9.01546	5.49653	-0.870373	4.17544	-0.3386	12.3079	7.22233	-0.252646	5.50598	4.77498	5.10565	7.23439	12.7963	2.35269	2.86742	1.85342	6.20318	2.41945	3.18009	-0.761359	1.51893	0.933139	10.0234	0.743991	2.07381	18.3002	11.487	3.38552	4.66025	4.27385	3.5574	3.41584	4.36836	1.598	19.6893	4.71281	6.74467	2.97966	2.29517	0.543379	6.78909	2.34649	3.14915	1.4583	3.49929	-1.0118	5.61406	2.76838	1.77413	16.4834	5.16217	1.53502	6.15957	4.17175	9.37806	-0.57735	-1.14708	2.50912	5.77194	3.96086	1.58405	4.52285	-0.41948	0.69831	11.4711	1.34599	1.94646	7.08895	7.11773	7.96062	3.17891	2.07591	-1.64254	1.83948	1.56936	16.9708	7.35441	1.40827	27.7516	11.0954	4.13196	-0.976912	-0.717495	3.89582	2.82595	-0.320358	9.07699	5.92224	17.2569	1.68902	4.37616	14.3618	0.762707	-1.5966	1.95038	-1.12362	4.55417	1.03896	33.0557	7.77666	5.39687	-0.229416	11.8599	4.9891	0.805664
ACGUG	7.81917	7.57091	1.65722	11.9709	9.7094	2.93672	4.73396	8.02241	5.81785	6.23733	2.47848	1.9909	-0.652224	1.65642	8.96452	6.51914	5.17289	9.10437	3.29133	13.114	10.7383	2.57451	6.91637	11.2603	7.03202	3.16348	9.01517	9.55881	8.51149	9.0259	5.63006	33.7267	9.82028	1.78945	3.68715	-0.786667	-1.69812	10.7952	24.5661	8.9168	17.4323	7.44127	5.03382	-2.01517	1.95051	16.9451	-1.57275	12.6199	9.50161	-1.84034	3.66764	3.81029	6.04537	8.0841	3.13369	25.4844	2.60137	-4.64327	-1.78704	42.5118	1.56293	20.8755	-4.8505	-0.207017	19.7931	5.55268	3.81302	2.952	25.0209	4.76146	6.8223	2.05432	0.903028	30.4592	8.80222	3.51659	48.5923	26.0449	14.6258	14.869	-1.87889	22.5757	10.0957	-2.52456	7.99508	8.29439	-0.974734	0.997275	5.5806	2.31724	7.98265	1.6787	0.824228	11.8536	5.10892	5.90175	6.39962	-0.407189	3.17039	1.65306	1.90414	10.2309	-1.00553	14.524	-1.19422	9.13966	7.27997	3.36841	5.95874	13.37	5.60563	4.59933	1.40438	7.37873	-0.502519	14.3963	13.336	5.58105	2.7561	8.83984	3.84234	2.81116	6.19724	7.23843	3.23415	1.45044	6.03246	16.5534	7.19109	-0.101231	5.72113	6.14028	23.2391	4.61467	8.9012	18.1292	22.0214	3.8707	2.96255	5.46069	9.98589	2.26926	4.92918	-1.13604	0.97206	29.7922	10.7056	0.758821	14.1493	-1.74436	0.411738	-0.0212496	2.29761	10.6891	3.73338	-1.51247	18.3442	6.63558	-1.05267	22.0748	7.77376	7.72023	4.36762	19.7083	20.6471	-0.958213	-1.84162	3.75367	0.798621	10.3793	4.46389	3.39663	-3.00902	8.16226	15.9631	0.102772	4.41711	16.2422	2.01266	19.2082	8.06143	1.46048	0.0311236	0.790869	0.436897	4.63063	9.02214	6.17804	29.1407	28.2456	12.6593	-1.65885	-0.205136	5.45327	50.5948	3.12698	6.51857	2.92314	7.28617	4.14173	2.00837	24.4733	11.2302	-1.84445	2.72201	-0.963821	4.44322	1.75851	23.1264	7.10052	2.77583	-0.274352	7.01215	7.57468	4.09492
ACGUU	0.00728699	2.88948	9.80794	0.921057	7.09628	1.59527	1.02509	4.2003	-0.252657	-0.397145	-0.390567	1.09795	-1.11945	-0.0876129	2.13464	11.953	-0.840063	1.45962	-0.208941	5.58901	3.52619	0.877846	-2.74469	1.74396	2.87595	-0.658145	5.56136	-0.2004	2.9564	1.46524	1.90452	10.5329	0.0423488	2.75345	-0.3386	-0.91807	-0.829592	-1.34485	10.7431	2.56522	3.36939	2.46339	3.49516	-0.991261	3.02487	1.57658	-1.22516	1.55103	2.4868	-2.24354	1.65508	-0.403473	-0.404642	-0.457144	6.35504	2.25562	2.63798	1.10909	-1.42185	2.87969	-2.69546	6.43094	-1.79462	0.956973	-0.715536	5.06751	6.65299	3.76412	-0.648367	8.35596	2.90199	4.63171	5.143	7.63833	0.808482	-0.351562	1.01979	0.499784	0.48875	1.63147	-1.39652	2.07115	9.52885	-0.734962	8.15758	1.06	-0.673189	6.26608	7.2828	1.31818	-0.274352	4.8935	6.88732	9.09065	0.184881	-0.281939	1.13006	-0.204124	0.763293	0.0270051	4.81861	1.88046	-0.865277	0.388744	-0.797874	-0.673455	1.63288	-0.475744	1.94826	7.3486	1.73878	1.53502	1.7736	-1.21965	-0.356332	1.2139	0.321781	-0.252646	1.07841	1.08354	4.66136	0.0287118	2.54393	1.37056	-0.529339	2.57945	-0.468521	-2.07078	1.67543	-0.0878795	2.22786	2.59862	4.13038	1.09235	-1.09906	17.1615	6.13281	2.04562	4.46618	3.92741	-1.28809	3.22898	13.0967	0.559085	0.742769	1.71935	3.33555	4.32486	-0.423547	-0.147218	1.0337	1.71068	2.90756	2.66745	2.89239	-0.966282	2.95238	1.12628	0.13739	1.34852	3.3129	0.999025	-0.333333	4.28386	6.73903	-0.795587	4.91882	2.82723	3.70648	1.3796	2.87172	9.67116	-0.850814	0.601452	7.80046	4.22025	-0.828435	10.7316	10.0942	0.578746	0.936586	0.892007	-1.37641	7.96638	4.82214	8.73413	5.49664	5.37554	4.00695	4.13142	2.39525	1.20741	3.91965	3.35414	-1.96856	-0.356332	21.051	2.14951	-0.369274	3.35918	6.25079	5.48775	2.21656	-1.2915	-0.439679	-0.393128	0.468521	1.89954	7.85566	6.99221	3.87082	-0.175863	2.89927	8.16535	2.93396
ACUAA	-3.44074	-0.59147	5.29028	0.23864	12.8335	6.48029	1.23803	2.38612	-5.38616	-3.38091	7.6387	2.11045	-2.54672	1.89554	0.87708	8.20414	-1.09597	-0.393974	-2.73674	0.0697916	0.856335	-0.0474876	-2.3794	0.762554	-0.677638	1.17296	2.34859	-0.944334	5.55393	0.411939	-1.2854	4.61431	-2.69973	1.7425	-0.857589	-2.93378	-2.05746	-1.21323	-3.07959	1.43478	0.271436	7.09445	2.37805	-1.4546	4.00293	-0.734289	-1.7129	0.514832	0.210999	-2.09246	-1.21587	-0.410817	-2.64725	-0.847108	1.34631	-0.242989	0.589944	-4.09571	0.648528	-2.87023	-5.23388	-2.4146	-1.84397	434.717	-0.657049	-0.186676	-0.35588	0.625552	-1.82128	2.24057	0.556927	5.42246	-3.2603	-0.735637	-1.15456	5.06119	-1.79331	-0.369671	-0.329617	0.261298	-1.90806	-0.319025	1.6892	-3.31901	4.87417	-1.25676	7.13539	1.60363	3.49607	3.45056	-0.415581	1.56803	7.03974	3.65255	-1.10048	2.50806	-1.50789	4.05254	-1.69256	-2.5601	4.18195	3.59822	-1.51877	-0.444405	-1.32396	-5.08446	-1.23161	-1.78881	5.9476	-1.51427	4.12154	1.76516	5.80737	-1.60052	-0.576166	1.16747	-1.59176	5.45238	0.371525	-2.40463	3.54388	0.301174	0.766873	-1.33554	-1.43625	-0.059922	9.34801	-2.94922	-2.13466	-4.50333	5.76244	-0.4709	-0.620759	-0.340954	-6.50623	2.44436	0.702045	-0.909388	8.81112	6.45019	-2.39964	4.01406	8.90048	0.979167	-0.76018	-0.512799	-2.40196	-0.389833	-0.701188	13.4896	2.10841	-1.54315	3.88134	2.52224	0.974047	-1.09695	1.02227	3.66086	-1.71194	0.232427	1.88454	0.0773823	5.7377	2.33513	-2.37792	-1.44132	-1.91034	1.18303	-1.38883	0.979807	1.31032	3.89966	-1.91686	2.04845	2.00423	291.879	-0.875648	-1.73709	6.18109	0.673348	1.21813	-1.85786	1.35606	-0.387694	28.3509	1.37131	-1.00951	3.41386	-0.189158	-0.214745	0.0824972	-1.80699	-1.63785	-0.706864	-2.35362	0.772353	-0.175574	1.40985	-0.704934	2.6421	6.02848	7.60765	0.999498	-1.98749	-0.591517	-1.99894	0.504753	-0.300222	7.06881	0.58925	1.47713	1.73439	6.6944	11.1279	0.0246027
ACUAC	-0.587988	-1.174	0.884416	0.940414	12.9574	-0.192295	2.82458	7.59598	-4.09155	-2.682	20.4241	1.34894	1.75304	4.8593	-0.672311	-0.314485	-0.914124	2.60632	-2.09288	16.9613	4.03412	-0.587896	-3.36857	1.27809	-0.551894	1.12926	3.82125	0.145256	10.3683	7.0731	-0.276998	56.0716	-0.0579771	0.333379	3.33385	-0.419067	1.13561	19.0989	-1.15912	0.565032	1.08347	30.67	31.7369	0.488033	3.36267	3.86676	0.0473546	12.8255	2.23665	-0.137084	0.717523	4.14323	-1.56807	1.13582	6.62292	15.6656	-0.166212	1.59768	-1.95219	10.4127	-3.97597	4.46815	-1.19183	45.6364	-2.48982	7.87354	-0.169692	-0.0095787	11.1911	33.1134	4.89158	-0.33548	-1.86172	0.176938	0.282469	4.05263	28.2394	6.13022	0.0524864	3.51708	-0.327865	3.20675	1.96988	-1.3735	3.97699	1.20127	-1.135	2.51496	3.31656	0.432592	2.91304	5.75298	1.22458	16.1118	-0.518172	2.44789	0.190364	5.09673	0.0764999	0.62732	10.4716	17.5436	-1.1016	0.169907	2.63676	-3.48833	1.04137	0.007538	1.65167	0.565702	1.20403	1.62944	0.784286	-2.07069	-0.487467	11.2646	0.724478	-0.294884	-0.701499	2.83784	3.51773	-0.914043	1.41915	-0.0483934	-0.955975	1.26719	3.88057	-1.32735	-3.23056	-3.17248	0.997582	1.79589	8.08428	0.0363662	-3.78959	23.8557	20.8421	0.735614	2.95759	10.4624	-1.56338	3.64476	1.91006	-1.88676	2.59292	5.39157	-1.78181	4.17939	3.94409	21.8722	23.2715	0.639426	0.38949	0.865243	-0.0272829	-1.04581	8.33273	1.72411	0.267212	17.5235	4.17878	1.27424	4.48005	6.98351	-1.93555	-1.04456	-2.02232	2.22138	2.00636	2.0697	-0.793362	4.03184	-0.775647	5.9155	15.4187	28.5651	-1.39409	6.99604	11.6534	7.32395	2.82827	-1.87183	-1.92607	2.93354	2.74479	-0.67313	-0.570884	2.76709	32.1739	3.8411	1.59894	-1.40041	-1.05153	1.52902	-1.18218	0.70045	8.33163	1.82568	5.61625	2.61037	4.4822	13.0794	-3.91374	-1.94134	-0.487467	-0.41513	3.76497	0.130496	51.8402	0.352738	1.63269	6.66043	20.4466	10.3624	0.041626
ACUAG	-3.08342	0.339799	0.0801824	1.11319	6.90959	0.251079	0.323437	-0.487002	-3.20492	-2.1525	-0.407249	1.35837	-0.263064	0.0242607	-0.0446671	5.36043	-0.88102	-1.6862	-1.33456	1.91722	0.583647	2.63762	-2.39791	-0.702033	0.0707414	-0.0786889	3.54788	0.155587	1.9813	0.895085	0.184213	3.1893	-1.75052	2.43469	2.50676	-2.0489	-2.26228	-4.93349	1.72673	1.09457	0.985899	4.31805	-0.804539	-2.59964	4.60412	0.772252	-1.63186	-1.89466	4.53375	-2.51196	0.211064	2.01144	-1.02336	-0.681537	3.76111	0.484272	-0.284225	-5.79964	-1.9299	-3.26174	-1.29861	-0.336262	-5.77334	3.26936	-3.29376	0.720189	0.582773	0.988364	-1.63235	1.63424	0.960128	1.412	-2.54504	-0.164135	0.591404	8.08225	-1.63518	-0.356189	2.67324	3.06345	-1.97448	0.891814	1.34975	-0.787265	2.34044	1.64902	-1.14441	-0.528799	3.48175	-0.122436	3.53209	1.04151	1.55391	-0.0872936	2.03383	1.94238	-0.426624	-0.415581	-0.806268	1.48999	0.401668	1.35208	-1.11165	0.693089	-1.24941	-4.93157	0.533351	0.232198	4.03166	0.619229	-1.63543	1.71623	-0.232793	-2.15282	-0.420084	1.23161	1.80815	-0.274352	0.288462	-0.196567	0.0526405	2.18521	2.75223	-0.397046	-2.5471	0.293752	5.43431	-0.404995	-1.87416	-2.957	5.05351	-0.0519174	-2.51252	-0.609064	-0.835244	3.30022	-1.00152	-0.390893	1.34336	4.50406	0.451848	0.980514	10.1643	-0.308179	-0.138957	-5.34779	0.737948	1.04049	6.82383	3.0966	2.61563	1.18754	0.454989	1.12206	1.50699	-1.17352	1.28357	0.300574	-1.48718	0.115987	1.42637	2.27555	7.47068	2.52734	-1.40917	-1.35247	-1.66195	1.66946	-0.196704	0.609851	0.775741	3.65477	-1.84026	-0.809196	7.72983	1.98824	0.854425	-0.472925	4.13864	0.552564	2.0356	-1.34738	-1.64794	1.69818	6.22316	10.4554	-0.785933	2.95302	-0.544705	1.4157	4.07635	-1.47865	-0.726669	0.820798	-1.3574	-0.777678	0.528099	1.26867	12.0237	3.51687	1.67705	3.62587	1.38756	0.939788	6.93375	-1.80656	-0.0692751	-0.310638	2.16569	3.69631	4.07046	6.40587	5.90091	0.740262	0.0392534
ACUAU	-2.22222	-2.80337	-0.472697	6.87971	20.41	0.4165	-1.44322	0.579938	-5.25007	-4.91787	9.09757	5.29974	-2.67514	3.51646	-1.6026	2.9648	-0.821959	-2.76754	-2.49227	3.5119	1.48194	0.903722	-2.57573	-0.842075	-0.0447661	-0.534004	11.8229	-2.07179	4.97977	5.65438	-1.85114	18.3419	-0.739016	0.875714	-0.576341	-3.1375	-3.52796	-1.05406	-0.137438	1.92305	0.724679	9.55044	11.7683	-2.46538	5.95067	-0.0634072	3.05685	8.46658	-0.909364	-2.17905	-3.27088	6.99788	-2.08723	1.87714	3.34392	1.4726	-1.23525	-2.32361	0.454788	4.50361	-6.18954	1.16756	1.45571	2.75314	-2.42034	0.400412	-1.23426	0.587993	0.434852	5.18364	1.91099	-0.190589	-3.12402	-0.797395	-0.926759	-0.462798	16.1504	2.34588	0.900001	2.42428	-1.85085	0.00307294	0.632609	-3.38217	3.88057	-0.36415	-1.33751	3.69343	4.47007	3.80841	-0.426401	2.35623	2.48773	11.9501	-4.101	8.80828	1.11725	-0.5	-1.41421	0.580349	6.26333	8.79386	-1.26296	-0.468521	-1.10957	-5.08444	-1.13323	-1.2128	2.95685	0.620893	0.143241	9.11725	2.02104	-2.99951	-0.601393	4.99357	-1.71362	-0.351562	4.88502	0.0790724	0.258761	-0.774386	-0.483652	2.69469	-1.5793	0.487158	-0.822179	-1.21405	-2.67207	-3.90337	1.21941	0.979666	8.13782	-0.897634	-3.46944	14.4398	6.02675	-1.51713	5.41023	11.4536	-2.19929	1.43299	4.33555	-0.0234468	-0.543716	-0.566668	2.6188	1.91457	0.7866	9.71251	4.36505	-2.05591	1.63348	12.0982	0.765189	-1.23104	8.07419	1.6171	0.157512	7.015	4.73014	-0.150495	0.822179	2.27412	-4.96994	1.4389	-2.34423	-0.386552	0.0436914	3.9623	-0.503242	6.49747	0.412873	2.55319	23.357	21.0821	-3.52509	-0.793789	9.18057	0.954385	1.08444	-2.11698	-1.82275	0.901456	3.524	17.9374	-1.10433	-1.01253	10.7811	1.47651	0.192021	-1.7445	-1.57206	2.27253	-2.05657	7.25958	6.98156	1.7751	-0.67092	1.05251	2.78133	8.94996	-5.108	0.0830502	-0.652753	-1.76857	0.717148	-0.129099	36.3826	2.76847	4.34352	5.07384	9.27027	11.7036	0.988851
ACUCA	25.5421	3.28841	6.45424	0.233547	8.83658	4.73818	4.4312	0.980542	-3.42767	-3.65669	4.00819	1.26636	2.64052	1.72143	0.326164	2.22555	-0.957863	13.0299	-0.812757	0.866214	4.02651	-0.255493	-3.37219	-0.19583	-0.118024	0.933065	0.784256	1.99539	2.73865	1.53443	-0.119534	10.3333	3.47666	1.27027	7.91371	-2.56367	3.24757	112.176	0.601025	2.45631	4.12733	26.7421	25.2467	-1.31497	0.249159	3.26522	-1.92186	9.18858	3.81276	-0.776381	0.115904	0.878438	-0.553046	0.310304	2.64127	5.01639	0.0978503	-0.262457	-1.99145	1.5675	-4.30105	3.86105	-3.33772	30.2633	0.51668	1.94549	0.274998	1.39539	2.07119	1.3783	3.00229	14.4368	5.85442	0.269041	0.801927	2.50142	2.42131	-0.912377	-0.208607	4.38367	-2.46493	0.641894	0.839074	-0.461285	5.79722	1.11684	-1.60723	8.69616	5.79134	2.35332	-0.392861	1.4339	0.285747	5.2497	3.17478	-0.66111	13.5135	2.18627	0.898862	6.44674	7.75435	4.36182	3.64692	0.615726	-0.131673	33.5044	1.97826	4.64961	3.36049	3.76245	4.57395	0.290197	1.08749	-1.64308	1.27017	3.22498	-1.87772	2.94979	0.691047	1.72775	0.829142	2.1744	0.68686	2.25027	3.11305	1.3325	-0.920752	-1.45729	-0.470514	-3.13806	2.46037	0.923513	1.47543	3.5777	0.23972	11.3446	2.21597	-0.30185	3.8812	5.06672	0.661614	0.754051	1.77363	0.401771	1.5922	77.9257	-1.53405	4.35247	2.44146	36.0862	18.8775	-0.761047	-0.252954	-3.40631	3.68813	-1.69389	4.30381	1.26144	1.65113	3.62963	0.428093	0.934684	0.610142	2.80093	-0.224043	-1.5531	-0.787851	1.24595	0.469193	2.91956	1.86149	4.07031	-0.489909	-1.68734	5.1639	14.4216	2.65323	2.80351	4.83935	4.57404	1.59448	-1.91842	-2.58232	1.73687	8.82596	10.8759	-0.899454	2.39728	8.43566	2.8833	-0.0797241	-0.689989	0.549633	5.02463	-0.42062	1.44017	6.32476	-0.0921128	1.33649	1.40646	0.738313	5.02386	4.01861	-2.26645	-0.668215	-2.21756	2.80262	1.4772	8.45006	2.08619	4.4803	1.38677	6.3452	0.035682	0.279553
ACUCC	4.39212	34.1273	7.58709	-0.629941	15.3243	4.27047	6.85358	0.431329	-0.669793	7.1264	4.56102	7.08245	16.1434	2.94199	8.19256	2.33681	-0.459707	4.5359	0.388057	6.54216	12.525	0.540055	-1.00425	1.09454	0.102235	0.938709	-1.29466	2.59471	1.47692	4.48732	0.886585	19.8124	0.72179	3.62719	3.49246	-2.42972	62.3861	9.35688	-1.0544	0.493197	3.15757	44.6592	40.8144	-1.02649	-0.20519	35.5597	-2.0929	8.25709	4.02069	1.66259	1.1705	7.61004	1.47959	0.0720044	10.202	4.45283	20.1199	77.3221	-2.06155	3.10395	-3.94678	6.16662	2.8389	30.0873	1.74547	6.19819	3.8783	3.506	10.1767	2.78785	8.43015	9.20977	7.6636	3.7699	1.13891	-0.478261	16.2018	0.707838	-0.0708881	1.30314	-1.20556	3.33666	0.51803	0.295455	2.40411	0.307044	-1.5888	1.97456	2.11064	3.39878	4.5953	4.58911	16.1399	8.86655	24.3358	6.10079	2.63162	3.27216	0.740609	1.14965	2.54108	7.89456	-1.41442	-0.0858483	-1.40013	5.73981	8.36965	1.29354	0.67512	20.5722	8.59057	0.54727	0.51643	-1.90466	-0.620042	7.97417	7.03896	-0.447214	2.75669	6.83995	9.01173	0.695274	7.5436	2.55529	7.38074	4.35499	9.94708	-2.78167	1.38881	-4.28545	11.1461	-0.412393	3.36881	2.04617	2.36787	17.7549	2.61313	2.64222	3.10713	4.55335	2.02345	5.98475	1.91595	0.565685	51.8558	3.31513	-1.76129	3.70401	1.60109	20.013	41.404	1.41029	1.94366	-5.9519	4.88817	-1.78796	12.4104	1.28781	3.68029	13.6323	2.56354	1.14338	0.496141	3.97998	3.80448	-0.644658	-1.93618	14.6247	31.6693	2.24014	0.631933	3.51359	0.891409	3.0374	12.8465	7.8008	1.85292	21.2344	3.60413	7.48945	4.64681	-0.954203	-2.13427	4.75592	11.8511	3.00775	0.0786889	3.74996	11.8088	4.2297	0.907119	-0.703861	-1.34033	0.112827	-1.87067	1.00174	9.16131	1.29192	6.23487	6.61062	12.5342	12.9034	22.932	-2.84468	0.370003	-1.98414	3.1107	1.35804	26.7524	2.68195	2.31163	-0.383131	8.69728	2.35151	1.0923
ACUCG	3.35261	4.47434	7.91906	1.03129	11.7322	8.01493	4.48641	1.99878	10.0149	16.5873	-0.19245	3.20632	0.719524	10.3227	17.7998	8.31027	-0.838381	8.96812	4.45558	14.2347	7.36401	2.4561	4.87408	6.12355	7.09315	1.42019	5.81798	10.7066	3.26171	4.41159	6.08431	36.6183	3.12801	2.18241	-0.294884	0.860176	1.21191	12.3546	5.99256	0.802022	2.45455	8.45823	9.26417	-1.3731	-0.194606	10.6724	-1.10114	2.91331	3.21487	0.132978	7.74581	-0.439679	4.53657	1.83948	0.924856	14.8866	0.768941	-0.609888	-1.18899	15.2668	2.30235	9.08957	-1.97713	0.856639	2.10353	7.08871	8.43312	3.19567	10.5456	4.42948	4.34382	4.8442	6.31249	7.6803	4.44842	-0.3386	14.2075	13.6607	2.73787	6.82503	-1.38641	4.00956	2.71067	-0.175766	3.31192	3.21818	-0.8044	3.04938	1.46288	2.43746	-0.204124	3.98171	1.11598	14.5306	2.93849	4.44564	3.02894	12.4806	4.48569	0.600104	6.56639	5.55267	3.4641	5.58622	-0.884941	8.27076	5.47478	3.1431	3.93359	6.0108	12.0614	-0.386556	3.89884	5.85015	8.23232	10.9281	13.4882	-0.3386	2.70848	5.98262	3.58989	2.23617	16.7978	2.19354	4.71185	5.80356	7.22832	-0.51118	4.54758	-0.885788	-1.07868	2.77309	4.05632	2.73397	2.0026	8.27876	11.8067	6.95979	7.84524	7.80384	4.47727	-0.567819	2.77052	1.77839	2.14262	17.3182	2.55727	1.53502	8.17273	-0.302177	8.76679	0.614043	-0.162008	-0.453077	5.19229	-1.14346	11.3577	5.57776	1.09483	15.484	8.58886	8.97827	4.16318	12.5002	15.9979	-0.714545	-1.31904	6.22841	4.01773	6.2561	0.1279	7.28468	-2.09364	10.1608	1.85869	-0.263345	8.28991	18.8996	7.53066	14.2347	1.66257	1.20104	9.74393	7.15819	5.72181	1.44444	6.95894	8.98135	22.1656	22.4958	3.17188	-1.12858	-0.672692	5.07369	-0.05396	3.39569	6.43592	5.02966	8.77371	1.93109	2.11888	23.4746	0.911224	3.13807	2.29517	-1.18779	6.13436	4.4357	17.1715	4.12827	0.792118	-0.204124	11.2438	6.52032	0.50071
ACUCU	-0.908757	17.6626	16.2008	0.143208	5.05939	4.13993	-0.309276	12.6585	-5.4307	-2.65567	7.15942	5.86123	1.28467	9.17247	0.707895	1.42114	-0.671352	0.641151	-1.9303	3.53482	4.14528	-0.318386	-6.96173	0.35398	2.6051	0.251976	1.50833	0.174929	-0.860595	0.687915	0.179384	10.1959	-1.33353	1.619	2.15014	-2.03225	6.91198	6.8026	-1.29551	0.317662	0.738321	22.7469	28.3273	-1.9449	-0.663448	9.32344	2.5955	1.19413	1.40097	3.32127	-0.425531	3.11736	-1.42077	0.158478	13.4732	0.90632	1.77773	1.52344	-2.39521	3.18349	-6.95467	0.494644	7.27276	20.0515	0.266679	3.79445	1.59934	4.48909	5.325	-0.275941	7.69632	12.0601	12.405	1.39924	-0.335477	2.9639	5.65703	-0.914129	0.653573	7.72759	0.15198	1.87013	1.81869	-0.458374	-0.696526	-0.189851	-1.51735	9.99795	14.1754	1.16278	5.31438	9.87697	15.3711	3.18074	9.3424	5.78162	2.87478	2.56547	0.131841	0.423125	6.04616	9.03485	-1.89265	2.37849	-1.46793	3.06467	3.48436	-1.04015	3.41675	21.0141	9.47368	3.68821	0.475953	-2.4123	-0.765724	1.86225	-0.687544	1.5966	0.869294	0.883541	2.28738	1.7827	5.88571	0.680869	-0.719193	3.62385	2.67668	-1.55787	-1.71037	-4.29079	4.0742	1.19806	1.91768	0.670839	-0.810862	19.4912	2.5363	-0.556834	4.27449	4.13361	-2.16693	0	1.90819	-0.813141	6.02254	6.34453	-1.75014	3.32829	3.34927	26.9233	22.9717	-0.757999	-0.0892835	-0.557407	2.65635	-1.64188	1.00262	0.488649	4.83553	3.01623	0.475222	0.397654	3.49361	6.8499	0.706795	0.353887	-2.12178	1.56187	5.05807	1.23946	1.56128	8.50382	5.13174	3.91594	16.8208	11.6024	1.46482	10.4203	9.44825	2.6737	-0.0920389	-2.27183	-2.57217	1.88752	20.8887	7.09705	-1.77865	5.95644	20.2351	6.12153	1.69343	-1.01612	-0.90218	0.173667	-1.45783	0.0202072	24.1935	0.919024	3.77472	3.83871	7.39416	6.35068	8.95863	0.183435	-0.894447	-0.993595	3.22675	0.373343	30.5414	1.77985	6.69808	6.85362	4.71035	2.81271	-0.72765
ACUGA	0.067969	3.82292	8.03856	1.22505	21.6419	5.64939	0.31867	-0.814896	-0.665409	-1.819	4.26307	4.82755	-1.35911	0.385272	2.76551	0.899023	-0.65864	-0.720147	-0.63906	6.53511	4.57875	-0.708012	-3.42127	2.136	1.46048	0.173749	5.29773	2.5024	18.1245	10.231	-0.0591466	22.7801	-0.348065	3.35669	2.40707	-2.73949	-2.51206	2.44165	-1.32828	4.6997	4.07096	1.7083	2.59816	-3.39614	2.2826	12.0256	2.74779	1.28157	2.75558	-3.79824	-0.29743	6.03463	-0.288012	5.00144	3.07033	5.14426	0.0963677	-5.27433	-2.77565	5.45227	-3.38066	0.345601	-5.49888	5.69937	-2.46607	1.89209	-1.32167	3.87731	3.7934	1.89464	12.3378	14.3125	11.4558	2.7241	0.176605	14.4549	7.97607	-0.0896661	0.0186443	2.93368	-2.9449	2.75406	3.84439	-4.28484	0.802022	1.63969	-1.51144	4.20528	-0.0228091	2.55246	3.92487	4.44152	1.5905	9.14782	3.92621	1.69524	0.286481	6.5353	-0.565191	-2.30779	6.047	7.85441	-1.10434	3.13721	-1.65902	1.31136	3.53071	0.0485998	2.14886	4.24335	4.59283	4.4215	1.79763	0.288772	-0.75825	4.87167	1.83129	3.14634	2.75796	0.266865	3.35014	-0.132768	6.7504	1.93305	0.523025	0.617215	4.34893	-2.60897	2.77702	-5.00238	5.42463	2.65828	3.70224	2.8934	2.97733	20.9522	10.5299	-0.140473	6.24651	22.0462	-1.9747	1.15794	5.57089	0.799684	1.12636	4.06559	1.72233	1.83803	2.20737	1.94359	2.14085	0.0582881	1.60168	1.46979	4.87495	-1.97144	9.13858	-0.454026	-2.93945	0.147221	0.246718	1.3142	1.3649	7.84969	1.05466	-1.65619	-2.6888	0.737124	-1.4584	1.51592	0.664745	6.90382	-3.12079	4.91363	10.8785	11.1858	-0.262445	3.4451	2.26507	3.56405	3.47196	1.13082	-1.9456	0.644525	26.1698	10.6584	1.90717	19.1514	12.6366	4.85467	3.72002	-0.598607	0.116508	5.90283	-1.36419	5.28823	0.0344628	6.04555	2.29513	0.822328	3.83031	23.9882	3.65192	-1.39461	4.28886	2.09848	2.75354	0.0834148	5.53773	1.25856	6.23276	7.06088	22.8478	8.93398	2.94107
ACUGC	1.49723	14.8888	5.19135	0.758727	6.52156	2.75798	1.67562	2.53647	0.370326	7.55574	6.01636	6.89462	4.41545	2.85455	1.65215	5.3557	-0.309226	10.3483	-0.0131933	8.49747	11.3048	1.01442	-1.30718	3.2139	3.29292	0.115761	3.87194	3.66344	3.50281	6.66144	2.97509	28.239	-1.80835	1.3954	1.50155	-3.41281	5.20141	3.01696	2.56636	0.466832	5.08128	21.54	23.6347	-1.95981	8.59328	15.595	5.26121	7.76624	3.25938	-1.72291	4.81183	9.92947	1.72338	8.92638	8.40106	10.4973	3.83442	-2.41209	-1.83213	21.9592	-5.82802	11.4964	-3.66337	6.72069	27.0352	9.88246	3.16679	1.60771	24.5255	3.94822	10.4257	8.66634	8.90389	5.06986	0.368805	9.50978	40.9569	2.9056	1.59218	10.5477	1.64889	4.47544	2.83963	0.49233	5.52017	1.26685	-1.535	1.77794	0.900563	0.0139435	3.0715	4.33744	0.968321	16.3952	14.7223	4.91858	3.35657	3.94151	0.194537	0.865244	6.65973	8.58947	-1.8258	2.57205	-1.8008	6.89019	6.1279	1.39334	1.98464	9.78373	5.2223	0.72493	-0.322889	-0.689827	3.93495	10.1706	11.8498	4.38934	1.22128	2.88709	4.33384	0.963792	8.97302	2.68278	6.34568	2.14335	7.31202	-2.55124	-0.056467	-4.29832	4.72607	1.47402	7.49667	1.92263	1.04071	12.574	12.0867	4.1408	3.00775	8.36649	-0.77501	1.66416	1.47402	-0.0428009	7.29483	6.95705	0.233315	2.93984	7.15845	9.09845	24.9064	-1.14807	0.588489	9.38628	3.46864	-2.04394	14.2197	0.990318	-0.223408	15.9225	1.53631	0.703762	0.832021	6.83702	11.3833	1.92258	-2.28972	7.10621	3.89133	2.51012	0.192533	3.5631	-2.73456	4.00136	24.4516	4.59326	6.21955	24.7966	5.23483	9.84178	-0.144841	-1.97758	-2.60749	0.832126	5.15872	13.9548	0.660712	3.00395	25.2451	7.19928	2.30579	4.37738	0.531995	0.519509	-3.06695	3.95092	5.66464	0.0596053	9.44324	1.1687	2.794	6.31846	9.48997	0.637018	6.47011	-1.78804	5.60857	3.47495	23.9446	1.29193	8.75985	4.93582	5.07975	4.95407	2.21676
ACUGG	-2.01402	16.4131	-0.831103	5.06945	41.8257	3.03995	3.03814	-0.741124	13.8073	0.597613	2.7868	7.17982	-2.04593	1.42519	4.82918	3.61333	-1.65188	3.03173	6.82026	10.3156	12.739	1.07777	5.85659	5.81382	8.56139	1.65752	0.398156	12.3148	13.6072	20.4574	6.82732	37.532	5.26947	5.43145	4.96354	-3.14576	-3.56706	-3.4045	14.6854	2.49302	4.42811	12.8234	11.7401	-3.06693	-1.22092	25.8501	-0.0993583	12.3567	5.86433	-2.918	3.25859	9.14943	5.02123	4.19481	15.9964	14.9486	-0.198965	-9.53801	-1.41743	22.5457	10.8903	7.73871	-8.02719	-2.61398	7.94402	7.54488	0.891569	8.87255	11.3742	3.56648	7.31809	8.8343	9.9637	8.16336	9.16202	6.35175	48.8216	4.37238	1.91575	17.1169	2.42225	6.42801	2.03089	-0.591975	3.30195	4.57246	-1.82856	2.18076	7.68895	0.20829	5.01597	3.92477	2.30513	13.6391	19.1058	1.05288	6.794	3.62218	-0.155198	1.15134	8.57698	16.0029	-1.62382	3.1936	0.651059	-2.45315	7.30938	9.7852	11.8025	13.189	12.2415	3.50624	0.238559	14.1753	2.16578	13.1961	2.08626	3.17268	1.0322	4.94478	6.06074	8.17516	8.93103	1.70465	7.31217	16.5516	5.38026	-0.827476	18.5831	-1.59477	9.67624	8.0865	9.44106	3.20389	13.6971	13.8684	15.1113	0.372221	3.71202	21.4393	9.17546	0.637014	7.09077	-0.653933	2.07265	0.95619	5.88509	11.7611	2.93129	10.7676	14.1686	-1.66076	-1.28265	-1.73461	5.23512	-2.80833	17.4661	7.77046	-1.69955	6.66865	7.62858	1.63192	9.31236	6.95168	12.9232	-1.63764	-3.57807	17.4137	-0.958409	5.01028	5.55876	4.1277	-6.20511	5.42496	15.6959	-1.87005	4.92251	14.2838	2.71052	10.6534	8.21053	0.475212	-2.85656	0.271605	4.24447	1.13641	6.47226	9.34508	53.1757	13.3711	3.04129	-2.4844	-1.90804	2.64615	-4.35987	0.62361	7.29801	3.04625	2.7136	2.86017	4.74507	34.4363	16.7716	-0.547429	8.43643	5.06729	8.37754	1.07665	14.7313	6.46568	1.49956	4.85587	19.5408	11.4923	5.25301
ACUGU	-2.97541	11.1704	7.84957	2.00869	18.5113	7.09045	-0.629374	18.8497	-3.71128	-2.76877	1.97133	18.0495	-1.03505	3.67255	2.77414	2.97299	-1.47894	2.14548	-2.14925	4.56046	5.17506	1.21095	-3.83481	-1.02731	1.42022	0.337173	40.4499	0.167707	3.70728	6.5637	-0.462502	9.15391	-1.97249	2.63148	3.29967	-3.0792	3.68086	-0.73192	10.0925	1.30598	2.28546	3.0332	15.7111	-1.85185	64.1558	13.6028	3.51254	7.76202	6.02234	-2.1686	-1.84843	8.96552	-0.45053	5.18998	6.46688	4.25945	0.220311	-1.98781	-2.6364	7.59	-4.74893	2.22553	-3.1777	1.71914	2.61544	5.66717	-0.135288	0.668958	7.64898	1.08522	15.5445	7.4889	7.32205	8.56389	-0.226738	4.81309	10.0225	-0.0327381	1.85703	5.84024	-0.651312	2.01781	57.7915	-0.221614	2.71716	1.16862	-1.84139	10.4477	3.61374	1.16764	1.21854	1.03092	5.70116	5.19946	10.9012	2.24795	2.45126	1.17033	-2.29603	1.80783	11.9057	4.07816	-2.176	0.583829	0.586071	-2.17867	3.26491	0.324051	11.4235	8.29156	7.4167	6.81567	3.18718	2.3939	-0.92757	7.09279	-2.88038	-0.538816	1.11069	5.76413	3.43564	10.6769	3.88307	7.04514	1.15515	2.25686	2.08308	4.54688	3.56955	-2.13753	15.0699	-0.392699	8.51456	0.485738	6.5847	16.9307	10.0091	0.16681	7.55979	5.45604	-1.60236	-1.2052	3.82474	-0.959233	4.90227	-1.0503	6.25165	2.19013	2.78821	35.7941	7.78519	0.4256	1.10514	96.0147	3.27608	-2.00522	13.5246	1.19278	2.16383	4.73034	3.20697	0.791591	5.04071	42.0004	11.9528	2.36996	-3.3646	20.4476	2.10258	6.01676	-0.0957826	18.2535	-0.980226	7.3431	80.15	2.20879	1.25946	7.08164	11.3916	7.30202	4.68566	-2.48447	-2.55561	-0.99738	23.4916	-0.176777	0.0984698	5.50936	14.8521	1.9303	1.79231	-1.35871	1.2099	3.32539	2.87615	6.97658	19.6449	0.947406	0.205449	3.01007	3.49261	6.91719	19.6079	0.240064	2.68124	-2.61137	1.63776	-0.315508	6.77187	3.53684	19.3655	4.94319	5.10009	5.46796	0.142428
ACUUA	-4.55602	-2.10644	0.984628	0.449563	18.3337	0.425321	-0.952921	-0.946071	-7.15193	-7.46231	4.70912	5.96824	-2.84203	2.04657	-1.27764	-0.648886	-0.386924	-3.70624	-1.97877	0.655047	2.49098	0.468521	-5.4735	0.211677	-0.604613	0.536817	2.45664	-1.56816	3.12447	1.11041	-1.39979	4.1017	-4.51333	-0.435406	3.24553	-2.0046	-3.04696	-1.97545	-1.97719	0.333333	0.614826	1.32097	1.50874	-1.3316	5.54383	-0.438768	2.75047	-1.39309	0.145827	-5.2957	-4.43941	1.43015	-4.93675	2.51108	0.528413	-2.35931	-1.06459	-5.12582	-2.41117	-2.96455	-5.91602	-2.92102	-5.01864	31.3405	-4.68907	-0.487964	-0.423999	-0.291064	-2.99908	1.25942	0.9154	0.290353	-3.80662	2.93998	-0.65164	4.95885	-3.2601	-0.936899	0.760672	1.15548	-2.73954	0.415058	4.56317	-5.53537	-0.493626	0.195689	-1.27	14.6911	12.5272	1.79431	-0.423487	3.43087	8.13052	1.7194	-1.60005	-0.524142	-3.29353	1.54364	-1.05267	-1.59281	10.1012	2.87151	-1.46954	-0.324168	-1.34549	-5.26061	-2.39077	-3.10284	2.32161	-4.17056	-0.966602	9.08206	3.84438	-3.54059	-0.757271	2.76342	-4.95368	-0.369274	-0.332672	-0.682088	0.433304	0.956765	0.481513	-1.48363	-2.24845	-1.41606	0.74871	-2.18314	-5.17834	-4.36263	4.9017	-0.0347186	2.36302	-1.15771	-6.23327	5.58143	3.7117	-2.18725	5.87125	2.98513	-2.90435	5.83633	1.79966	-0.54112	-2.7839	-2.97407	-1.87987	0.491773	2.17663	7.64523	1.22172	-3.05064	6.76097	5.10523	1.23024	-1.20822	-0.429556	0.110689	-2.63756	-1.66827	-0.235098	-0.400514	1.65237	3.84791	-2.88639	4.86269	-2.68187	5.08249	-0.482139	0.913603	0.0161185	10.8194	-1.91618	-2.33085	10.164	32.9358	-2.47334	-1.46092	7.36838	0.141393	0.269047	-1.4229	-1.99165	-0.57735	10.8803	3.02679	-3.27643	0.212751	1.45033	0.15867	-0.185023	-0.284123	-1.88792	0.29767	-2.18986	2.00926	5.62118	-1.76798	1.87884	3.92641	4.5646	2.02468	0.317068	-0.143537	2.77744	0.342715	0.513583	-1.15904	5.89121	0.0945172	2.4828	5.21067	4.09593	-0.161358	0.474161
ACUUC	-4.64217	11.4096	-1.71917	-1.27269	14.1555	-0.386155	-0.715678	10.5999	-5.3939	-0.29228	4.1962	1.782	3.58228	-0.34715	0.569899	1.79045	-1.11006	-0.903987	-0.597748	3.95231	5.26995	-1.01661	-6.30697	0.170762	-0.116364	0.454263	1.66665	0.172998	3.56936	4.54152	-0.638809	37.2259	-4.22079	1.40052	7.49542	-2.32997	13.4832	0.611156	-2.85288	0.554985	2.29084	29.4304	32.162	-3.06146	0.895742	12.1422	-2.29296	6.33082	4.67311	1.40656	-0.188832	1.93654	-2.83654	3.17875	5.69933	14.8334	2.3058	11.3664	-2.36245	15.929	-9.44763	5.02062	-1.0672	22.7979	-2.65377	8.14926	5.40975	3.15527	8.28182	0.643849	10.6852	5.79152	2.22925	3.25595	1.20913	5.70365	32.7403	1.03012	0.214739	10.4408	-2.5445	2.19614	1.07401	-0.26192	4.14858	-0.758267	-1.61658	8.33168	14.0857	2.21456	-0.410817	8.69578	22.5233	12.7487	6.49374	4.05799	-0.933499	5.93805	-0.882689	-1.84134	5.04101	6.96908	-1.69699	-1.05251	-0.996558	-4.30586	0.152754	-2.38859	3.6912	8.96189	2.56292	0.399706	0.171999	-4.54648	-0.917985	6.09432	3.53172	3.58719	1.2328	0.36415	6.3579	-1.58466	1.64191	1.32786	-1.07838	0.320998	6.31442	-3.07414	-2.2215	-5.20043	2.32248	-0.605034	2.55823	-0.657858	-0.225851	18.2489	5.10917	1.31855	2.62357	5.75883	-4.24802	0.679851	3.07986	0.65112	17.2802	-1.64344	-3.90909	-0.639231	3.4026	33.0339	16.3242	-2.1449	-0.273984	-0.0956666	0.73082	-1.78692	3.02133	-0.256737	4.02901	13.1879	1.13328	-0.538901	2.12837	2.64195	3.05881	-0.86785	-1.95878	4.50653	4.68527	1.97212	-1.55216	9.03682	0.23548	0.635296	10.3496	15.8958	-2.21967	13.7848	6.85178	4.65593	3.27968	-3.45242	-2.29102	6.30879	9.03704	-0.0758098	0.0190511	0.813497	31.7293	1.25055	2.59779	-2.24815	-1.73268	0.288967	-2.35272	1.17693	22.6166	-0.0189324	0.427121	5.1874	9.67882	6.28504	4.43317	-2.80594	1.67134	3.62203	0.604854	0.564152	33.1022	2.57466	1.22797	1.17217	13.1859	2.47896	-0.324577
ACUUG	-2.59812	4.42951	3.25612	-0.0583313	27.8115	4.77652	0.284325	10.1512	-2.15481	-2.89926	4.85285	12.6024	-1.86983	7.27823	0.16498	5.81199	-2.78639	0.873507	0.794925	1.17183	7.99905	1.29908	-2.6813	3.6503	0.789898	0.352044	28.6131	2.59302	5.82095	4.8841	-1.90445	16.5314	-0.813323	2.7741	2.29366	-3.24398	-2.09316	-1.73527	11.457	5.35301	-0.250453	5.21939	8.1454	-4.5941	6.40012	11.7284	9.28263	5.65064	6.03895	-2.71657	-2.65549	4.48163	0.629554	6.56322	15.5365	2.98667	0.752752	-8.56313	-1.81319	7.46161	-3.05259	1.27943	-9.37679	3.62237	0.529928	9.35897	6.46155	2.05931	3.41529	0.748165	5.16469	5.7879	7.94625	9.19199	0.568606	4.91223	3.04998	1.60152	-0.317731	5.46023	-2.49379	3.15599	31.8139	-1.18089	3.29479	1.46038	-1.74235	15.8348	14.7403	-0.574923	-0.517522	1.78323	4.13665	2.6295	2.63376	2.08514	-1.69987	3.36673	-1.59638	-1.23811	8.91781	9.53583	-1.74434	3.3009	2.36702	-0.438251	1.00586	-0.206834	9.21051	9.98489	2.51045	5.76745	2.18331	0.744408	-0.898306	8.04364	-1.64007	4.93685	0.855327	0.333444	4.4948	4.40302	4.94757	-0.0601555	0.525969	4.34446	0.425653	-2.96012	3.18916	-5.51377	10.738	1.08673	1.84463	1.81331	4.75857	11.5203	1.84824	0.394871	4.50033	6.02692	-1.22341	2.27725	2.10911	-0.635152	0.0329898	3.94776	-0.387492	2.51273	3.46873	9.73959	1.37247	-1.70169	-2.37081	15.603	3.86329	-1.98208	2.13991	1.11944	-1.89318	0.148977	-0.558285	-0.36394	5.47684	17.6386	7.01356	-1.98926	-1.72672	7.03694	-3.09201	5.89859	1.23624	20.9002	-3.36146	1.05921	40.3235	1.21232	0.595559	21.5846	6.68373	3.07556	1.50426	-1.58702	1.37887	3.73853	11.1301	-1.00174	1.32117	3.41918	15.13	3.5326	1.16847	1.51939	-0.134664	0.473345	-2.79582	0.193579	26.2669	1.95668	7.80327	0.636591	1.18175	10.539	12.5372	8.00641	11.0739	-2.0582	8.48112	0.214609	7.29629	1.16138	14.1794	13.4055	11.9692	2.06861	-0.805917
ACUUU	-8.51686	-6.99255	2.23574	1.25413	16.7389	1.98573	-3.82343	-2.65911	-13.2638	-11.353	0.655953	11.6234	-6.77095	1.96405	-0.909945	-0.0722189	-4.76621	-7.94766	-6.44862	-1.21008	2.53213	-1.49495	-7.1166	-1.51605	-2.99331	-0.564152	37.2922	-3.379	2.83255	-0.542171	-3.14519	3.10626	-6.66175	2.83626	1.76835	-7.56591	-4.50797	-15.6197	-6.71939	-0.882491	-0.215753	9.69493	9.31862	-5.25245	8.8481	0.350005	-0.593647	-2.89676	1.69937	-3.77937	-6.98704	2.72179	-7.23528	-1.4487	2.42725	-2.9848	-2.32234	-8.44643	-3.64618	-2.57706	-8.87605	-5.23692	1.4221	5.99292	-6.5963	11.1887	-1.5264	-2.48103	-6.09871	-0.845459	0.910581	-2.5276	-2.39395	-0.26403	-2.6024	4.29971	0.237313	-1.66532	-1.35532	1.53861	-1.53436	-2.15859	7.32001	-3.44264	0.516856	-2.05517	-1.67376	31.5861	35.9296	-0.41172	-0.85729	9.46831	41.2381	0.231039	-11.4586	2.01199	-5.84685	4.42703	-3.09104	-3.33911	6.99534	3.45314	-1.32301	-3.16798	-1.29903	-13.8164	-3.51696	-5.1456	3.22764	4.47983	5.12583	4.27814	1.1479	-9.03563	0.750748	1.9553	-9.06582	2.6228	-0.232046	-3.31922	-0.583855	1.77284	-1.5399	-2.80963	-4.06141	0.732768	-0.578134	-4.52076	-8.78722	-11.8682	5.70377	-2.82367	0.520206	-3.26476	-10.0518	11.0408	0.0382493	-6.07632	10.8118	2.75808	-8.40086	-0.422014	0.601955	-0.784682	-4.19296	-13.7886	-3.58319	0.0716358	1.24537	28.5061	4.56319	-7.28498	-2.5916	7.13142	-0.906038	-1.89303	-6.85591	-1.68051	2.40119	-3.46599	-2.72198	-1.18155	-1.01905	12.9299	-6.1346	-2.26738	-3.7479	4.17904	-5.70146	-1.40994	-2.82443	15.8945	3.27321	-1.33198	24.046	11.6917	-7.59007	25.1434	12.6326	-2.09982	-1.02891	-7.0358	-2.63196	0.798261	14.961	1.01879	-3.86413	-1.0126	6.44149	-4.00208	0.110208	-0.675689	-2.64253	-2.64585	-10.1145	-2.06463	37.2789	-2.9707	1.32059	14.9992	23.492	-5.8833	-6.1173	-3.07215	-1.63043	-3.20247	0.632722	-2.61421	1.17794	-1.96098	9.37367	0.845373	2.16128	0.165473	0.197196
AGAAA	-6.97304	-4.9635	-5.60339	-0.870912	114.578	1.60506	-0.945398	-1.01746	-9.72318	-8.68348	0.607504	0.0568011	-5.03514	-0.856254	-0.688475	-1.04407	-2.77866	-2.95892	-3.74187	0.744256	3.05798	0.439403	-6.38334	2.28791	-1.54336	0.188044	2.09049	-0.451429	48.8074	10.558	-2.38104	64.7895	-4.07318	4.67654	4.72762	-4.72558	-6.51148	-8.85455	-5.73719	1.77125	1.51121	0.183292	1.14554	-4.10492	-0.963474	-2.34437	-3.28543	5.70216	0.374046	-9.67592	-1.74784	1.52944	-3.02504	-0.750209	0.677861	-1.15726	-2.11901	-9.70806	-3.46896	-3.84448	-5.78273	-2.63063	-13.0287	-2.86267	-5.37137	0.519165	-1.28183	-0.290906	-3.58873	-0.00846698	0.0718446	0.685011	-0.901501	-2.26242	-1.29426	2.71035	-1.97498	-0.798358	-0.255998	1.34238	1.23517	-0.186602	1.77772	-8.17662	1.52998	0.862334	-1.86196	0.923321	1.74724	37.209	0.370003	0.402225	1.80215	17.7345	-3.43464	4.45388	-4.42162	3.25205	-2.41631	-2.0083	2.25566	23.3957	-2.81794	-1.26456	-2.22286	-10.251	-0.420013	-2.1136	2.99867	-2.33784	-2.05828	16.1137	6.75686	-4.02479	1.50007	2.42004	-7.12368	-0.754305	-0.966282	-0.501268	0.54569	-0.54588	0.511124	-0.436459	-3.68087	0.998451	-0.141064	-3.71459	-4.58505	-10.0313	3.38867	-1.51699	-2.78492	-1.10386	-5.43609	5.79445	-0.740795	-2.62985	6.44565	46.618	-2.91755	12.0392	6.86845	-2.85804	-3.17859	-6.93543	-2.69117	1.19506	-0.610491	1.06408	-2.35458	-3.07264	2.89019	-6.47209	-0.380839	-2.06562	6.33101	-1.86989	-5.76755	-2.12149	9.06431	-0.205812	4.22042	0.987026	-5.70578	4.01321	-4.8144	1.22216	-3.5169	0.115445	0.563291	-0.0935455	-9.22179	26.728	1.36353	-0.619081	-3.13002	-0.257767	2.19879	-0.391305	4.44006	1.67744	-3.68263	-1.17693	-1.21164	2.99	-1.25846	0.641732	-0.139088	0.535695	8.06571	-2.53136	-2.55294	-0.398521	-5.29462	-0.833688	-1.70844	67.7629	1.69266	0.61282	2.33539	114.203	-1.4961	-3.64751	0.630907	-3.47996	-0.415038	-1.7627	-1.39829	0.112916	4.79733	0.423856	91.0048	34.1222	0.658144
AGAAC	-3.25279	-1.08923	-1.38181	0.209434	80.5159	2.71803	1.0112	-0.930566	-4.25212	-3.73836	7.58742	1.75918	-1.08957	3.50351	0.0195114	-0.542364	-1.42683	0.356284	-2.35513	3.31593	6.24346	-0.45864	-4.12058	2.4137	0.354192	2.83295	-0.374817	4.33125	36.0163	25.5706	5.05522	82.0564	-1.82461	2.623	1.24479	-2.1685	-0.627702	-3.30828	-2.1531	0.825876	4.24048	9.55142	5.18402	-4.03341	0.316852	5.43733	-1.49231	6.65363	1.08513	-2.42309	0.255855	3.46092	-2.92877	-0.185189	1.0773	10.0334	-0.111417	-4.43233	-2.44753	28.2447	-6.03047	2.14597	-7.59438	-2.31122	-2.22299	0.282612	-0.0109333	2.59973	3.19142	4.27968	3.86579	1.25754	1.27795	2.89908	0.829912	2.63605	13.9564	8.0038	0.118892	2.27821	-2.82992	5.1345	-0.50415	-4.83677	-0.738105	3.09594	-1.4888	-0.522876	0.810483	18.184	1.98474	1.11821	6.08908	34.7113	0.664127	10.1359	-0.805764	5.59923	-1.43265	-0.170104	1.24259	27.5263	0.466663	-0.219822	-1.73025	-5.49048	3.36221	-1.45123	3.08679	-0.327384	3.62175	1.26057	4.81427	-1.03566	-0.478261	12.0243	-1.70449	4.04927	0.510754	0.865812	1.73852	-0.429017	1.44325	1.12095	-0.461901	2.59974	0.88214	-1.75812	-0.863133	-3.6168	5.29362	0.160549	1.23389	1.1354	-1.68204	20.9615	5.25573	-0.56471	4.86588	34.2395	-0.487581	10.3713	4.04145	-0.515665	-0.155839	-2.80022	-1.26887	2.04268	0.572013	3.91344	1.65902	0.411814	0.906583	-3.05203	0.286364	0.973921	4.7757	0.822265	-2.7285	7.46393	10.0577	0.96225	1.49818	0.7552	-1.84823	3.57624	-2.85032	-0.578402	-1.20289	0.869928	-0.0188595	2.28137	-5.43482	23.8366	11.9221	-0.38075	-1.14334	7.32268	7.1681	4.54266	0.287195	0.287844	-2.93983	0.32075	1.56395	1.1595	-1.46145	3.23371	16.2162	8.38974	9.73403	-2.20129	-1.79543	3.08137	-4.80143	1.0829	-0.946641	46.4473	4.08978	3.0178	2.67717	75.186	1.51229	-1.37004	0.506754	2.19947	1.80424	0.439406	24.8908	2.85191	0.311998	-0.551014	71.6586	29.2771	0.829886
AGAAG	-4.20342	-1.68211	1.7297	-0.122482	181.076	20.5413	1.41587	-2.41337	-8.51079	-0.918457	2.61631	-0.0934555	-2.66013	-0.806899	5.05943	0.325142	-2.36627	0.013134	-2.15874	5.35497	8.60204	0.953894	-0.508915	7.15532	1.76209	4.37039	-1.20196	3.82337	90.2641	64.2004	3.2293	165.723	0.152036	7.15148	1.54216	-3.876	-3.98801	-8.87199	-0.859447	8.44099	4.80159	0.959248	-2.4242	-2.49469	-2.00907	1.55307	-2.59606	27.8984	1.16508	-4.95783	-0.805212	0.796491	-1.69272	5.38613	8.5118	11.8946	-0.924767	-8.01561	1.04063	81.5389	-1.08965	4.86241	-11.8704	-4.77424	-2.7015	1.52938	0.353067	2.48999	8.74271	0.650791	14.4517	-0.437223	-0.842223	2.54272	2.25312	1.35656	30.7335	24.349	-1.36701	6.54035	-2.20234	-0.313073	-1.12324	-5.59454	4.02555	15.7348	4.10871	0.0220618	2.24782	104.355	1.86334	5.21886	15.1289	77.4859	0.813273	19.9576	-1.51657	4.47036	-1.17064	-1.92135	4.36212	77.8947	0.840238	-0.292659	-2.1243	-7.06663	0.472148	-1.94862	3.56362	1.95594	14.7223	1.56041	22.6448	1.73219	1.69576	38.018	-1.52545	1.97854	0.125905	2.44134	2.32572	0.715364	10.3363	1.16066	1.13619	4.68634	7.3954	-3.79769	1.15114	-4.93478	2.76697	-0.329617	3.51169	1.53147	2.73403	29.3378	9.6927	-0.163744	11.1093	86.3894	0.714308	18.7566	4.2439	-1.9479	-1.15712	-5.56283	-2.52956	1.90791	6.54481	0.00205239	-0.828007	-1.08066	-0.128696	-6.26502	0.859256	-2.07962	58.9587	2.58027	-4.06696	5.70195	28.1388	0.504448	5.43086	1.28246	-2.05541	-1.04403	-3.87368	0.520973	-2.90919	1.90973	2.6511	1.40792	-9.09949	56.9668	2.15634	-2.9602	-0.0820516	13.2222	1.21966	19.062	2.62209	3.52114	-3.76944	4.42755	-1.37247	6.87654	3.12201	1.31941	22.4956	37.1765	28.7877	-2.17645	0.97332	6.74117	-6.87322	4.5966	-1.55106	147.897	3.05927	2.7739	13.7592	259.202	4.82328	-3.66887	2.15749	3.8269	0.995608	0.269205	3.7916	1.26025	3.20729	0.93239	170.459	104.454	0.161048
AGAAU	-6.91528	-3.30362	-2.21186	0.111803	54.0099	0.156026	-1.57276	1.18952	-7.42087	-9.68143	0.311648	1.54879	-4.41973	-0.535792	-1.10441	3.58498	-2.48654	-1.93698	-3.89755	1.00603	3.15501	3.73955	-4.01759	0.306386	-0.146736	-0.187394	4.69345	-0.443103	22.3481	7.9016	-1.71072	24.234	-4.8417	4.69139	5.22275	-3.48271	-5.11647	-9.99057	-4.25176	0.71176	1.26747	-1.48042	-0.452162	-4.18183	2.05081	-0.955217	0.390235	6.70324	-0.399332	-5.11949	-4.76913	1.43914	-3.58515	0.539447	5.38153	-1.38259	-1.50284	-9.60785	-3.39327	-2.25179	-6.87825	-1.98263	-8.57108	-5.16509	-6.76739	0.188968	-0.570579	-0.520403	-3.79378	0.360521	3.55085	0.772527	-0.921755	-2.34711	-1.46265	3.58177	0.682809	-1.70207	-1.08956	-1.17638	-2.29136	0.758625	-1.00349	-5.67193	4.33242	1.51115	-0.819474	0.715071	1.98061	9.90614	-0.709678	0.815277	2.46591	10.9292	-1.62853	4.76034	-3.75812	0.72863	-1.2234	-1.53346	3.91522	17.5905	-1.82833	-0.756523	-1.65468	-10.0693	-0.561585	-2.15981	1.8874	-1.80955	-1.44412	5.53568	2.17025	-4.40192	-0.714286	5.32563	-6.05059	2.8803	-1.16614	0.0728889	0.1662	-0.26356	1.56549	1.17127	-2.3831	-1.08156	-1.37343	-0.727684	-4.32989	-5.05562	8.42033	-0.516606	-0.863095	-0.770239	-2.75222	10.131	-0.0364244	-1.57816	3.56818	20.1827	-4.2293	15.3492	5.7054	-1.82988	-3.20976	-7.15224	-1.45957	1.45759	0.32135	2.72896	0.285328	-2.93613	0.999675	-0.00201374	-0.957841	-1.80082	6.77642	-1.61041	-4.78789	-0.906595	2.11692	-1.47278	1.90002	-1.4476	-3.68761	1.79461	-3.19396	-0.784802	-2.11962	0.531995	2.99305	5.75763	-5.3657	8.50793	5.31588	-0.221001	-2.07255	-1.44339	3.74922	-0.925748	2.28176	-1.67584	-3.17563	0.621168	-0.94096	-1.06871	-2.44525	-1.02029	5.31389	-0.469893	2.45887	-0.178671	2.15813	2.9838	-4.22491	3.27884	-0.802081	12.3526	3.65509	1.8423	0.808537	30.2314	0.637951	-1.38035	0.357154	-2.71949	-0.0559892	-1.31224	0.845435	0.901938	2.23782	1.83727	37.6344	15.7016	1.2376
AGACA	2.56953	1.46589	0.00514896	0.665873	33.8374	3.56472	5.52579	-0.126456	-1.59073	-2.8574	3.15404	0.260908	-0.83466	-0.580214	-0.154059	1.42856	-1.29589	0.587293	-0.548097	3.77647	3.11278	0.380386	-2.14513	1.05033	0.864409	1.0703	-1.74196	3.44301	29.5973	14.752	-0.448126	47.217	0.820627	1.74646	4.09857	-1.42252	-2.50342	5.42236	-1.52906	7.67094	4.03953	9.26827	9.61231	-1.74794	-1.13701	4.088	-0.667787	10.5532	3.75891	-5.06369	-2.04086	7.97922	-2.73732	-0.165172	1.56788	5.90063	0.0891143	-5.17987	-1.90982	7.40715	-2.79946	0.0922345	-8.40153	-4.12559	-4.51124	1.49032	0.766797	1.66126	1.0691	2.69276	7.19936	1.83845	-2.94415	-1.20873	1.10641	4.30829	13.1356	1.44641	0.866719	3.30589	-1.44731	3.06707	0.0624464	-3.46872	7.9056	5.14612	-1.67337	-0.782233	3.57059	6.33936	4.90213	0.415058	1.6254	6.28632	0.230429	2.66855	2.54622	3.45943	-1.46552	0.76524	2.58195	18.9654	-1.83679	2.74151	-1.72397	10.0753	0.9154	3.43239	1.35976	-0.401749	4.4569	1.92162	2.70585	0.932257	-0.472348	3.95702	-1.87587	1.96911	1.70194	1.05173	0.763006	-1.00023	3.53511	1.5142	0.168375	3.17913	-0.0553285	-1.4223	1.54917	-4.21187	0.306702	0.13313	4.02521	0.0435607	0.12842	26.3099	10.8426	-0.882263	2.77465	14.2033	0.792025	1.52014	9.02005	-0.0248358	-0.348539	18.239	-1.68962	2.16513	5.73585	6.1661	1.41024	0.0687684	0.705722	-6.25528	1.58354	-2.12103	9.24525	0.725505	-3.56699	2.27576	2.28805	1.68796	4.11737	1.27534	-1.56621	-0.59749	-2.96068	2.12487	-1.11658	2.83553	1.17131	1.909	-6.08881	6.84193	5.98258	-0.983167	-0.999916	5.06608	3.45672	2.17662	6.53059	0.393578	-2.97416	0.836315	0.896565	7.62932	2.00042	2.10132	4.48296	2.63177	4.37715	-2.14329	-0.374119	3.67575	-2.18566	0.847782	-0.134418	20.3055	4.52534	0.934714	2.64945	39.7976	1.06177	-0.706876	4.96617	-2.48013	2.19709	-0.799089	3.64725	2.50784	1.65373	3.75182	28.5775	10.7746	0.687846
AGACC	-1.75786	14.3848	2.46338	-0.460014	42.9787	7.29844	1.05195	0.373316	15.8584	1.16023	2.29044	5.23883	2.55331	-0.793168	4.27649	3.38069	-0.805451	3.41042	2.11543	11.7663	11.6916	1.84554	-0.48879	7.857	4.36816	3.92043	-0.866507	2.14748	31.5449	26.8019	5.19558	79.5392	0.664614	4.36924	7.61745	-1.88615	3.77517	-1.65679	-0.0678089	7.05914	8.79277	8.41174	2.44201	-2.64764	-1.66059	10.6915	-2.05563	13.6437	4.05284	-2.22606	2.40625	4.68498	0.400584	4.84306	1.46331	21.7154	2.46356	-1.64948	-2.52879	32.4202	-0.743844	2.46716	-6.2003	-0.581514	-0.894961	4.49227	2.1252	6.40489	21.5125	6.09794	4.44903	3.85376	-1.3084	2.99549	2.31758	3.40613	32.9243	2.9735	-0.114911	12.4707	-2.68632	5.79332	0.0839762	-2.08277	5.98218	7.0605	-1.5043	1.26491	7.32267	6.54125	3.33616	2.28842	6.82167	23.2442	14.2873	10.6901	1.24454	3.98664	0.846152	-0.539331	7.2474	22.7902	0.314485	0.0231776	-1.85608	-1.95477	5.46458	2.28959	3.53088	4.71237	11.7061	0.428393	2.89967	4.97761	2.33487	12.9927	7.43557	3.23199	2.60492	3.77248	10.9844	4.30816	8.26659	2.76469	2.01398	5.45561	7.35702	-1.50731	4.76064	-2.85239	2.51923	0.374464	9.24115	2.94774	5.33756	27.2999	13.6159	1.61929	6.75005	19.9999	4.41971	1.2545	0.795717	-0.487467	2.64349	0.583443	-0.745225	7.46198	4.92416	1.86956	9.94461	0.970335	-0.889078	-6.03043	1.40723	-2.27856	14.1658	2.40654	-0.194864	16.399	7.56174	1.97139	6.24539	1.69668	7.63476	-1.43478	-2.39938	7.01543	2.32199	3.21734	1.22103	4.66899	-4.53534	20.8374	10.0147	0.397236	2.61871	17.7849	4.54353	10.7404	0.618457	-2.03287	-3.07414	3.86444	-0.530467	3.72086	3.28331	2.6266	27.3425	6.54084	7.83957	-1.93064	-0.169604	5.40104	-2.60797	0.257615	0.470657	11.7394	5.30992	4.82475	8.31099	61.9758	11.0737	-1.5584	9.00168	-1.67093	2.11346	0.523266	34.2456	3.96041	3.03276	-0.554495	31.892	20.5295	1.50123
AGACG	0.111775	1.60036	4.24356	2.80026	14.1262	8.52725	6.73121	0.0801735	24.9236	6.12326	5.1045	1.06577	1.37454	1.29712	7.89049	4.24264	0.221943	4.56151	1.85268	6.39006	10.0324	2.85988	16.4838	11.1796	5.12898	3.53295	1.0693	9.61449	13.0873	8.77291	6.8871	51.3858	4.36055	1.2637	-0.549162	0.522414	-0.987737	-0.579635	5.37904	2.54812	11.1655	1.96314	-0.802495	-1.1547	-1.41522	7.16702	-1.15815	4.96119	6.56102	-1.94177	9.09796	3.58523	4.69325	5.56749	0.50871	15.0417	-0.311648	-1.76849	5.11682	30.6565	4.86106	9.09965	-4.51354	-2.04762	0.761317	3.00198	0.980196	6.61803	11.5302	3.53363	2.43319	3.30824	-1.9054	12.2512	11.0073	4.1732	13.3266	30.1491	5.28968	6.78733	0.41653	5.47286	0.0119133	-2.79866	2.64334	6.64554	-0.80459	0.454363	0.931313	5.45181	4.20199	4.82907	3.04571	20.0419	1.27514	2.13774	0.771236	-0.274352	3.09052	-0.475355	5.96459	7.00446	-0.864818	5.3622	-0.173097	2.74778	2.2272	3.20132	3.83215	6.52304	10.4816	-0.399475	5.19289	22.7171	-0.204124	8.44138	14.3214	2.38468	14.9213	6.47476	1.92342	2.37315	13.2477	5.47959	4.97138	5.16339	16.4171	1.91176	11.8818	0.255183	1.75473	7.46707	12.1094	3.40246	6.14446	18.9295	26.02	5.40224	-0.604165	9.01508	4.48537	1.12095	6.46503	-0.898306	1.53841	2.23647	2.86982	6.4551	1.83226	-1.14805	1.4143	-0.0157047	-0.300793	-1.24318	5.21482	-1.44159	14.6092	9.48623	-0.72839	9.69711	6.19784	2.31906	3.31203	1.27606	14.697	-0.85183	-1.32664	-0.0504221	1.97153	4.65689	2.24649	4.18979	-2.13304	13.7135	4.5894	0.883496	2.97339	14.5128	4.81476	5.83417	6.76779	2.50689	-2.14772	1.31842	1.06539	5.8635	16.6276	9.15887	10.9759	20.7626	8.9525	1.07539	-0.911322	11.6424	-0.736126	5.29025	3.61861	15.7027	-0.436436	2.56121	7.18633	44.8117	-0.181165	-1.14035	6.63325	0.192021	2.39186	7.15329	6.65398	3.52756	4.40409	-0.320358	17.5564	17.1525	1.36046
AGACU	-3.62042	0.969727	0.642011	0.435615	23.1821	4.23339	1.40053	-0.448096	-2.25345	-2.67191	3.04446	1.42394	-1.30749	-1.4081	1.98685	3.0533	-0.561301	-0.399817	-1.43949	1.22453	10.3166	0.981481	-2.7655	0.921515	0.197404	0.632324	0.873923	2.4297	16.9292	7.8974	0.570629	32.4	-0.956689	5.52976	5.36033	-2.64487	-2.12692	-5.26961	0.0782881	3.93722	2.72876	3.24329	4.35099	-2.18012	2.04123	5.0468	1.76463	11.0778	1.79792	-2.77432	-1.25646	1.0399	-1.27161	3.22644	16.4993	3.49925	1.57805	-6.78781	-2.72969	8.3721	-3.34331	2.88771	-6.56952	2.14914	-0.759177	8.60819	0.347414	0.602459	6.82373	3.11193	11.3984	3.49618	0.664793	1.78019	0.508082	1.4267	16.1632	2.11002	0.66866	4.72181	0.547371	2.29282	10.9789	-2.57746	2.37836	3.02299	-1.7122	3.38984	5.83849	4.77399	-0.565032	1.36996	1.83065	15.6759	3.41958	2.53851	0.431044	5.25914	-0.744151	0.228841	4.49621	19.7418	-1.1259	1.3467	-1.5595	-3.28978	1.67578	-0.112938	1.36787	2.30954	1.83019	1.3967	2.39734	0.61736	2.12903	9.54863	1.18891	1.58134	0.716511	1.69861	2.36453	0.314538	4.1742	2.02461	0.573306	4.76993	4.67244	-1.94248	-0.712389	-3.25461	3.31609	0.504394	4.02807	-0.204951	1.33886	23.2441	7.07474	-0.336854	0.512113	17.097	0.257385	1.08249	3.06355	0.344083	0.308705	-0.461621	-1.20919	3.78511	1.3712	8.87156	0.520594	0.265432	0.937401	-2.72026	2.40524	-1.98363	13.7619	-0.0410978	-1.41898	0.805025	3.44778	1.02443	5.07862	6.08237	0.838525	-1.49047	-2.73853	3.7813	-0.40974	0.301303	3.04181	6.88815	-4.31374	2.4169	16.7175	1.7979	2.1441	11.8088	4.674	5.3853	2.47368	1.21009	-1.43069	3.03604	3.61504	6.63169	0.900571	3.42555	13.1681	4.17743	1.31335	-0.62932	-1.23599	1.07346	-3.64227	0.982895	5.61221	3.0585	0.584643	0.709681	2.60878	23.3127	3.08387	-0.959422	5.36439	-2.46047	2.38428	1.03555	4.07566	4.42581	0.747324	4.48594	20.8232	12.2357	0.611701
AGAGA	-4.38666	-0.857109	-1.73555	0.171019	75.7767	0.835999	1.20512	-1.32103	-8.56522	-1.52181	5.39641	0.232517	-3.69684	0.817662	0.881997	-0.79178	-0.666765	-0.0446192	-1.10773	8.90898	6.88737	6.65935	-6.80743	4.64589	0.460735	0.176153	2.1638	7.69602	49.1107	26.4833	1.41295	52.4191	-1.56979	4.09342	3.82844	-3.23945	-6.71038	-8.30592	-0.813319	10.5874	8.75482	-1.03445	-1.36338	-2.8479	-1.4108	1.5802	0.554274	21.2721	1.98597	-5.48021	0.56297	4.23703	0.518751	2.5477	2.14787	3.60444	-1.89012	-9.74366	-1.90875	9.3199	-0.621954	-2.11399	-10.7463	-4.07377	-4.58605	2.42092	0.0735468	4.02799	-1.27947	3.97507	4.14738	1.67412	-0.437162	0.225761	1.67375	4.0263	1.9195	0.271015	3.86187	1.31355	-2.67389	1.96966	0.136595	-3.48692	0.118493	15.294	-1.7709	-0.547966	2.11897	27.9719	2.37447	-0.207143	-0.725208	17.4003	0.159044	8.42015	-2.16408	3.57844	-1.16813	-0.14956	1.55671	30.0841	-1.45604	0.154376	0.157111	-5.38959	0.538562	0.125327	1.72669	1.20047	1.16063	1.3364	7.70774	4.45434	0.77845	10.6788	-0.761502	0.389319	0.0951064	3.06004	0.74887	-0.831365	2.87714	0.828325	1.31389	4.69298	7.45631	10.905	0.620543	-4.9863	8.45494	2.37451	0.35535	4.71759	3.27727	12.4758	3.14951	-0.286108	4.99394	28.3514	1.77955	3.47831	8.88428	-1.63113	-1.08026	-3.60308	-1.36147	1.6579	2.9806	0.512073	-2.57384	0.772015	1.54977	-7.40601	1.62113	-2.39574	30.2731	0.273605	-4.21669	-0.212638	5.57139	1.4886	8.70763	-0.0762216	-1.02838	-2.03988	-3.1883	1.82429	-2.35699	3.21735	3.30623	2.78163	-7.80073	19.4824	5.80249	-2.0347	1.01535	0.866251	3.93699	1.51201	1.77651	2.26972	-3.16316	1.52643	-1.72294	-0.669904	0.0438438	0.764551	1.09743	3.11671	18.3316	3.23056	-1.7211	4.93572	15.4571	2.42685	-2.14376	55.7451	4.09315	0.397912	1.21915	102.709	8.71326	-1.59409	1.62967	-1.82647	2.93056	-0.77728	-0.931306	1.05279	4.93734	1.68635	66.7299	26.2847	-0.508778
AGAGC	-3.0539	12.465	6.55552	4.28116	32.2417	6.85462	2.76059	0.262278	28.2629	5.24208	3.50532	2.18715	0.0396214	-0.0688248	5.17572	13.2913	0.0853939	2.0919	3.43801	6.74433	11.4525	2.09867	-1.56616	2.07622	5.76067	2.00612	-0.681589	7.14249	32.0682	18.4191	3.33636	52.2998	1.64463	2.34766	1.26121	-2.12895	-2.65799	-6.2057	7.16995	6.48638	5.08163	0.27346	1.12547	-2.31239	-1.84955	5.83456	3.32032	11.4472	11.9538	-4.03545	4.06146	5.64188	4.17425	2.61522	5.3829	19.9659	1.49204	-7.59538	0.4438	43.0879	2.26105	11.1613	-8.87573	-1.37332	-2.38399	2.29869	2.88293	9.63503	8.2753	3.31452	3.55801	3.87521	3.67012	1.46582	6.25037	1.97569	15.7867	11.4942	1.66752	9.26519	-0.536722	3.23387	0.0300797	-2.91633	7.42398	7.07905	-1.83993	-1.05542	1.19095	19.1523	2.14124	2.20218	0.444933	15.9864	15.8063	4.87385	1.01825	4.93947	1.26646	0.75827	3.1094	16.9858	-1.71063	3.18716	1.71254	-4.72837	5.50012	1.46717	5.60983	9.97298	8.99927	7.17229	1.3517	19.3196	0.851584	12.0878	5.13522	2.64926	2.38757	4.50156	4.03986	3.49559	14.3377	2.28883	10.022	8.52861	1.80541	1.46343	7.50031	-4.49119	7.91175	2.42259	4.31938	5.58333	7.49906	12.9864	8.76004	2.44922	1.96881	23.2496	7.76153	6.98255	5.6944	-1.23837	0.0395186	-2.99335	2.0117	2.7466	6.71469	1.93762	0.189797	0.358514	-0.0935683	-6.49495	0.896574	-0.887486	27.8788	19.4454	-2.30975	4.92987	7.7219	6.67671	7.92568	1.04218	4.37589	-0.10533	-3.54528	-0.0223146	0.130431	1.85806	0.537	5.64666	-6.29527	17.0657	4.45545	-1.83949	2.98884	16.2245	3.35871	7.79877	3.0671	-1.75055	-0.551494	3.09231	5.04176	21.2286	9.18406	1.70192	9.99988	14.1208	7.19341	-0.285919	1.98985	11.6935	-0.467947	3.26744	-0.750213	21.635	3.63565	2.96115	6.16088	72.5176	23.6049	1.38499	1.29741	1.38093	3.97494	2.45318	6.75646	1.66338	3.15051	5.94816	31.1457	14.4974	2.00233
AGAGG	-0.739594	11.2007	16.3344	1.4885	39.4293	17.076	7.85952	-0.362537	53.3276	8.48048	12.3051	4.75728	-1.62803	1.77503	13.0302	14.9037	-2.2111	5.60468	22.0513	20.2308	24.9697	7.00818	19.4349	5.52005	9.84203	1.90463	-1.31681	17.7906	52.481	31.355	6.82155	54.601	12.1465	2.88545	2.57692	-4.71673	-8.35537	-8.25119	16.1153	9.72252	21.9051	-9.80088	-3.04176	-1.93407	-2.3289	11.1991	-2.64543	19.8712	12.8648	-4.75842	6.31453	2.91763	12.5751	1.47882	3.23017	15.3398	-0.572907	-10.5886	-2.33739	33.3665	32.1911	11.358	-11.2689	-3.09281	2.88059	3.15965	9.7423	19.8554	0.433864	7.77991	4.21269	3.97231	-4.3017	3.79147	16.5084	7.57411	-0.168605	31.2882	0.647937	6.66185	-1.87509	2.10246	-1.62597	-3.72459	1.7129	29.1974	-2.11161	2.08752	4.93334	43.6426	8.7932	10.9976	-0.680443	22.4235	26.7453	10.2707	0.22772	1.75169	0.764483	-0.0812988	4.61812	21.3976	-0.0109478	1.00743	-0.2707	-3.03137	3.0748	6.52243	9.82221	21.2867	21.8411	1.53389	1.23567	56.5714	-0.210567	22.8717	0.98223	6.76827	2.91547	12.3437	7.08051	14.7996	11.7759	2.88512	9.02619	24.5634	1.42324	1.04967	28.4509	-3.91189	14.3634	5.27546	0.0719335	6.30743	33.2271	4.26336	8.6665	1.0485	5.29317	49.8306	34.8648	12.0048	5.172	-0.98119	-0.560646	0.793188	-1.31149	3.54429	7.01274	-3.26736	-5.76725	2.30815	-1.19668	-10.1268	2.58716	-3.39594	38.3637	4.46398	-3.55134	0.851131	13.2612	3.08301	2.535	0.455796	7.19678	2.12701	-2.97531	5.95039	-1.8851	4.88694	2.67194	4.08688	-9.35426	25.2026	0.626745	-3.56496	15.31	13.795	6.43582	3.86451	4.02601	2.24587	-4.08444	-0.00985377	1.84159	2.8853	32.5069	6.79595	0.380232	38.2584	16.8604	-0.958087	-2.58047	7.13507	-3.38063	2.90633	-2.12218	52.1974	2.65447	-0.574416	-1.14324	111.248	35.8816	-2.61338	10.3916	1.03257	7.68348	0.340629	-1.49018	9.60727	5.90927	1.49202	70.1412	27.5206	1.08422
AGAGU	-4.86435	2.93038	-0.7544	-0.346272	29.0666	6.59149	5.10855	2.40943	-0.383328	-1.04544	3.64134	4.63541	-2.21655	-0.373162	3.84892	14.7512	4.23725	0.582465	0.0426186	5.40313	10.805	2.40129	0.351494	1.45381	1.17746	2.10743	0.991814	5.60747	19.9095	15.5715	1.14588	20.5776	-0.615843	2.80686	13.4362	-2.75216	-5.81153	-8.1968	8.05419	6.6491	8.36245	0.60885	0.379864	-1.92469	1.15451	1.42816	-2.55388	12.158	1.98566	-4.00673	-0.178939	5.15131	-0.574462	1.43217	5.35901	0.380492	-1.08692	-6.73536	-1.97185	8.46931	-0.286614	3.93769	-8.34492	-3.63137	-2.88944	1.90248	1.00081	4.66373	0.132315	5.40494	5.97826	0.543421	-2.3831	3.54609	1.75849	-0.63755	1.74483	1.45737	8.45075	1.93181	-2.57895	1.68541	19.4783	-2.74958	8.29119	6.18813	7.53524	4.7582	6.09889	9.77386	2.90869	3.92025	0.551236	10.8695	2.15315	4.63248	0.389864	5.34775	-1.6257	0.0155574	2.24627	9.48161	2.74514	0.0048281	-1.63785	-6.8786	3.44888	-0.971327	5.82023	3.79602	1.62224	1.56477	2.62822	8.03184	1.44067	9.14075	3.97816	2.03637	1.01385	1.93079	2.32056	2.95881	2.76734	2.48643	0.217439	7.59399	2.19672	2.74808	3.36459	-3.45072	9.95588	2.49932	3.29028	0.610582	11.308	3.89988	7.56255	-0.133315	3.63751	14.5032	0.698723	3.89736	6.61726	-0.0221217	-1.71814	-4.3937	3.2435	5.64	0.301651	2.48513	-1.82638	-0.0232622	1.44476	0.494427	3.54926	-2.02763	24.2619	1.13824	-3.13212	-0.301691	3.5306	-0.021379	1.97585	14.1979	4.25198	-2.02753	-2.8375	5.36222	-0.448618	0.775515	0.269047	9.87935	-4.88707	5.33822	4.39625	-1.62868	1.14981	3.27478	8.03169	3.62007	4.89246	-0.128485	1.58128	0.8044	1.51137	1.56003	3.13155	2.55865	1.71642	4.08457	4.90649	-1.40693	-0.191297	4.46158	4.38888	4.34697	3.46597	4.56416	4.26763	0.519234	2.97373	29.6545	10.116	-2.27684	2.27709	0.354384	5.06002	-0.352542	-1.11201	4.25901	4.11288	3.22209	18.0369	4.19374	0.470569
AGAUA	1.08856	-3.02766	-2.15973	-0.103438	27.5166	0.474007	-0.530817	1.31205	-5.51877	-7.5493	4.288	5.82249	-2.18028	1.94015	-0.907361	1.8875	-0.993422	-1.8906	-4.16368	0.696984	1.86343	0.73208	-3.14842	-0.231779	-0.721799	0.0263982	4.64339	-0.588458	15.7058	8.72399	0.0624222	13.3647	-2.18468	4.26551	9.13903	-3.37042	-3.26682	-1.56223	-2.00303	0.589025	0.840824	1.40379	0.530146	-3.33899	0.284973	-7.30698	1.25243	16.6853	-1.32888	-4.27453	-2.77991	3.31006	-2.30417	0.427121	6.15516	-2.5784	-0.882927	-6.28509	-2.89574	-1.79635	-5.956	-2.44381	-6.9767	-0.212582	-4.93784	0.0485389	-1.36823	-1.53907	0.222326	0.571844	6.68799	-0.662399	-4.59444	-0.288863	-0.837436	5.59567	1.0907	0.125327	-0.439369	-0.29884	-2.30472	-0.261488	2.42871	-5.21475	1.1259	-0.367343	-1.54595	2.3419	3.473	8.2794	3.85534	0.612213	2.30149	8.07811	-0.960473	2.19308	0.0451436	1.17217	-0.93593	0.814593	3.07138	13.572	-2.125	-0.647894	0.171128	1.50185	-0.410089	0.853522	8.20566	-0.329062	0.383119	3.87037	1.16654	-2.48238	1.72684	3.66716	-5.04257	4.84393	-0.271158	-0.0553408	-0.415744	-1.38149	2.77805	1.00563	-1.90918	0.838795	-1.15879	-0.771604	-1.84093	-4.71462	2.01044	0.769048	0.388173	0.291896	-3.53469	10.0055	-0.306955	-2.0472	4.73722	13.0903	-0.734288	7.06044	6.82917	-1.90527	-1.61496	1.91418	-2.13798	2.9147	1.25385	1.93051	1.02334	-2.41227	4.2875	-1.82251	2.41971	-0.80459	24.896	1.10624	-3.5502	-1.69077	0.510164	-0.876466	6.15273	2.03559	-2.5164	-0.499051	-2.75149	-1.64442	-2.48044	0.490504	4.819	4.73134	-5.08769	6.08635	16.6067	1.18566	-1.8301	-0.495902	3.00488	0.937038	0.783297	0.586223	-2.36759	-0.75734	-0.621773	-1.06728	-1.14984	-0.157008	2.23312	-0.166581	3.58041	1.85232	0.515421	1.60565	-1.53839	1.91641	-2.34729	10.2425	1.961	0.764852	4.61588	15.0581	-3.7707	-2.92995	0.87831	-0.0306232	0.672519	-0.434384	-0.959171	1.81878	3.14678	3.37415	25.3738	7.72898	0.269345
AGAUC	-5.34629	-0.898128	4.40312	1.11706	48.9388	4.79111	-0.647763	0.466823	-1.96777	-2.34297	-0.553307	1.15083	-0.620155	0.142173	-0.733751	-0.646733	-1.17486	-1.09613	-2.01666	3.20877	8.43703	2.88899	-1.97377	1.57678	0.133968	1.16237	0.645169	3.46677	34.1854	28.8179	0.989788	79.1745	-1.23823	3.60762	8.24297	-1.92342	-0.712325	-2.12428	0.347916	8.97729	4.0461	3.88749	9.98559	-0.0878856	0.0862399	3.09294	-0.593944	6.48578	2.21003	-2.03774	-0.146735	3.37606	-1.71254	1.7129	6.36973	7.2706	0.550372	-4.63512	-2.53702	46.8659	-2.98659	10.2484	-3.99952	0.10507	-1.17443	7.77953	0.0351039	1.35623	13.4446	1.12993	3.25382	3.23059	0.465315	0.0602183	0.252194	-0.439679	19.7058	7.65936	0.961612	3.15542	-2.95349	0.97081	1.069	-0.525556	-0.547443	1.65579	0.760251	6.29091	-0.0699582	7.03924	6.34378	4.61117	15.8048	23.1406	-0.295785	12.1627	1.67725	2.50961	0.475062	3.74657	1.28331	24.1578	-1.59055	2.82273	2.7233	-3.38081	0.592749	-0.967248	3.49728	1.70035	13.6453	3.29526	3.21235	0.500835	-0.479475	10.9791	0.209787	4.05132	1.39225	1.43881	3.06229	0.655267	2.44047	0.649218	0.8389	2.19757	3.65967	-0.357805	1.46582	-2.61323	1.80005	1.39057	4.52498	3.5497	0.242415	13.9035	8.5827	0.0743117	8.79406	30.1716	-1.25472	9.30662	10.7515	0.470251	1.86743	-2.27384	-0.229711	1.42806	7.3378	18.2872	2.92759	1.43989	2.49583	-2.21194	0.85136	-1.55368	15.2515	0.598524	0.842086	25.2042	5.31741	-0.303774	3.66719	3.97308	-2.21429	-1.42741	-2.11096	4.4985	1.6281	4.54782	1.68834	2.29579	-3.17947	11.3438	7.63012	0.926267	-1.00366	10.9032	5.01054	13.2186	2.30827	1.68665	-2.48013	2.26256	6.33349	2.68877	1.82622	1.08152	28.0607	8.16054	9.09611	-1.1613	1.72659	7.06987	-2.85371	2.4318	4.41217	13.4932	0.992296	6.38638	13.4895	51.0922	0.584243	-2.12787	5.81799	0.167093	1.04152	1.0293	19.9194	3.70945	6.85746	-0.420084	32.7644	18.1822	1.25385
AGAUG	-3.92748	1.53507	1.71057	2.67814	109.47	7.64609	1.11527	-0.618434	1.92413	-5.21133	2.66283	3.85924	-4.08473	0.222791	3.43508	0.714213	-1.34204	-0.420143	-2.55691	6.9481	13.4054	1.28171	-1.21726	2.76222	0.175628	4.24229	13.7737	1.06593	56.1149	38.7978	-0.729592	95.8909	-0.998613	3.71429	1.97292	-3.74049	-5.27981	-7.32742	9.29689	12.7526	4.05744	0.850255	1.21986	-3.95598	1.58571	8.68812	1.07704	47.3403	5.69359	-3.9933	-0.0263788	4.39036	-1.08052	5.23944	5.44747	9.21034	-0.444799	-6.65496	-2.20906	51.7389	-3.65475	4.59588	-8.93348	-4.02511	-0.93904	1.41771	0.913647	0.921451	5.99207	0.432432	4.67316	4.14328	0.0508953	0.729192	0.627274	2.33487	14.5691	12.2203	3.38581	2.73412	-1.92919	5.25603	2.35369	-3.12291	1.59547	3.59349	-1.79794	2.02587	0.361589	27.2303	3.44529	0.888626	9.73723	43.1769	3.15447	7.54095	-0.23433	-0.715237	-1.59318	-0.193234	1.70846	32.0293	-1.21402	0.329243	-1.49637	-3.12407	1.11531	-0.0599494	9.12367	0.763083	8.99584	2.85661	8.18586	0.34452	-0.152716	16.7678	-2.25993	2.95214	0.407407	-0.920279	1.44842	0.356704	3.26269	0.929564	-0.490953	2.87543	1.68862	-0.747228	3.79336	-4.06723	2.59454	1.66774	15.6962	1.34175	5.33468	39.7735	21.1053	-0.112593	6.32312	45.0727	-0.232111	4.86897	7.43128	-1.01324	-2.17084	1.30214	4.44935	1.13568	5.02513	-1.68552	-2.46	-1.63074	0.343184	4.09388	6.4681	-2.0985	63.6199	0.508913	-3.33019	4.31011	11.8235	0.473765	12.7175	6.72269	3.71411	7.07513	-3.05572	2.0195	-0.67164	2.40478	2.62375	2.79284	-5.61868	30.0352	24.5208	-2.51656	0.44306	5.59101	3.44865	14.2022	1.57895	2.92096	-3.7455	0.241717	-0.889227	-0.901523	1.42051	0.903101	19.1379	17.2924	18.7747	2.68175	-0.461399	7.70129	-4.08043	3.95017	1.70757	33.9897	9.59569	7.44046	3.80568	120.426	8.12758	-0.50425	6.36744	-1.38225	2.1338	-1.21603	1.41738	4.70796	5.90196	2.34761	69.6556	38.178	-0.311902
AGAUU	-8.26217	-4.15105	-4.06772	-1.69834	46.5852	-0.0479347	-1.48582	-2.71496	-8.20732	-7.4221	2.99762	3.61278	-3.40177	1.06866	-1.51679	-0.658553	-3.45384	-6.52927	-5.12328	1.54131	5.29133	0.830106	-5.50679	-0.479283	-0.570535	-0.425001	18.3134	-2.41357	13.5019	13.0932	-2.21071	31.7637	-5.4161	3.46927	5.56352	-5.50148	-6.82558	-14.3027	-0.646579	2.54475	0.152499	-1.32471	0.451351	-1.96899	2.41602	-3.45499	-0.769154	19.4855	-1.24977	-6.23737	-6.28369	2.46317	-5.65635	-0.0538875	10.6002	-3.39472	-3.57084	-11.086	-2.91762	8.18701	-7.72301	-3.46814	-5.35055	-4.00202	-6.18351	-1.6865	-0.308953	-0.0332015	-2.96403	0.554774	3.91224	-2.09052	-1.48599	-1.06667	-1.8513	0.707107	-1.1728	-2.08873	0.122761	0.528485	-2.98259	0.351332	11.2933	-4.13279	1.46407	2.34553	-1.7196	7.3096	5.65502	4.28329	2.06474	-0.570782	-1.10132	11.2894	-5.97852	3.89116	-4.4717	5.03144	-3.52359	-1.92433	6.49469	21.1747	-1.59177	-1.09852	3.32197	-10.9453	-0.903717	-2.54935	4.77694	-2.19996	-1.24252	5.0041	3.13818	-5.65693	-0.758091	4.66482	-7.17662	-0.542364	-0.658218	-1.20365	-0.107683	-2.24549	1.48362	-0.240184	-4.64368	0.823961	-1.36698	-3.39886	-4.00932	-7.023	3.72335	-0.643632	0.0937383	-3.01821	-5.39655	7.16961	3.15288	-2.45338	5.23318	18.1226	-4.82658	10.7481	5.22832	-1.53536	-1.48627	-8.59763	-2.93864	3.2126	5.79024	2.3762	-1.99378	-3.05613	5.53028	-2.02951	0.383347	-1.46643	23.0275	-2.93286	-5.25202	-1.76215	-0.511858	0.754917	2.03759	10.2804	-4.65257	-2.05155	-4.15758	-0.62182	-2.02909	-1.195	-0.13709	10.0119	-8.95963	5.80106	12.5496	-3.30168	-5.6044	7.0126	2.7511	1.05501	0.804602	-2.40628	-3.18827	2.20587	0.442345	-0.264084	-1.53985	-1.58073	2.8213	-0.221074	4.51667	-2.24714	-1.72934	-0.662085	-5.31448	-0.149439	5.79766	2.97107	-0.213896	0.890158	1.15499	21.9307	-3.05608	-2.27068	3.04689	-2.29972	-0.629421	-1.43541	-2.54923	0.85116	13.5835	2.08078	23.141	8.14378	-0.675596
AGCAA	-6.97821	-0.561666	-0.914227	1.32047	56.8604	3.09103	0.556872	2.97018	-4.95661	-2.88361	1.59455	0.327826	-2.2133	-0.0973585	0.855985	-0.63724	-1.40325	-0.469393	-2.73598	1.42823	8.84676	-0.228838	-2.58313	2.61513	0.804417	2.1117	0.254321	0.720786	29.618	16.1165	0.166031	51.1614	-1.82874	3.70357	3.10208	-2.34791	-2.28977	-4.56976	-2.01708	3.96097	2.65443	14.9622	5.59929	-2.06239	-0.412899	0.904393	1.91613	10.8403	0.574513	-4.71655	-2.03561	7.86187	-1.97794	3.36101	10.8163	5.89538	-0.5322	-6.45461	-2.74283	6.72838	-5.44925	1.29614	-8.04025	-0.925357	-3.50825	1.35801	-0.0181999	-0.528313	0.515474	-0.17155	7.33799	0.0909491	-2.88813	1.09514	1.76364	-0.468521	7.38176	2.20561	0.314741	7.64088	-1.02811	5.19043	0.874121	-4.87665	1.84523	2.94106	-1.20771	1.68824	0.886674	8.84007	2.3	0.220241	2.67655	13.2544	-2.60439	2.84556	-1.2235	-0.591843	-1.92916	-0.894886	2.26925	25.0065	-1.81497	1.52501	0.46707	-6.43046	-0.74733	-1.88226	5.06883	0.476755	5.39826	5.61456	1.93184	-1.84649	-0.553307	9.49502	-2.99834	4.84554	-0.504382	-0.372353	1.03192	-0.827606	3.69935	0.0892052	0.392212	-0.323706	4.27425	-2.70626	-1.94848	-3.82946	1.89888	-0.412452	1.14767	1.96642	-0.54031	5.0712	0.406797	-0.519815	2.04191	30.9622	-1.34454	8.41107	8.15811	-1.59536	-1.11131	-2.99403	-2.26021	1.99402	7.6601	33.7102	6.73333	-1.8626	5.13161	-3.40042	1.70199	1.10171	11.2883	-0.653267	-2.28104	-0.243408	5.8504	-0.494421	4.06386	0.97587	-3.09585	-1.62006	-2.20559	-0.484375	-0.513174	0.884579	1.11382	1.69329	-4.75652	11.5221	3.34033	0.30193	-0.518225	6.82739	2.71811	1.94648	1.0572	-0.437624	-2.99676	1.79552	-0.489397	-0.095819	1.41544	0.679094	7.6657	1.80831	9.62508	-2.1009	-1.82819	2.64004	-5.09451	-0.188457	1.98169	26.6956	1.31905	1.24206	4.24689	47.717	0.396465	-0.540795	2.39343	-1.22658	0.567231	-0.424535	8.80833	2.58624	2.28927	5.91399	45.7981	13.9381	-0.183503
AGCAC	2.12444	0.835504	1.36057	0.919911	2.12734	1.70763	2.3766	-0.845179	2.31054	-0.533261	4.44554	3.12202	-0.695566	2.9214	0.471405	1.49383	0.744263	1.84458	-1.29621	5.148	11.4607	-0.154003	-4.30816	0.894176	2.69122	1.08048	0.456032	4.12647	7.60236	11.0347	3.33235	26.2963	-0.344532	3.54342	2.8578	-2.35886	-0.911321	3.69719	0.524915	1.79187	3.19566	34.307	21.0852	-1.27123	-1.29737	12.2846	3.15679	10.3429	2.92182	-2.28038	-0.288638	3.40326	0.0650743	3.6382	3.52548	18.9891	0.679286	-1.36021	-2.65039	16.2447	-1.75924	11.4656	-7.47018	-0.081485	2.578	2.70251	0.323041	6.19499	8.35736	6.43271	4.01613	2.86663	1.62905	4.10635	1.65198	1.29987	28.0572	1.40589	3.99862	2.28417	-2.61848	1.71698	-0.956236	-3.3779	5.51323	1.30466	-1.63978	1.34246	2.81088	2.0885	-0.531085	4.17221	9.86253	8.9429	7.07703	7.3617	3.23696	5.6415	0.556048	1.13208	3.31621	5.68095	-1.59084	5.52719	-1.55904	8.14214	6.13357	2.53832	7.73359	5.02307	4.45072	2.28376	-0.687315	2.32353	2.8597	6.82676	1.31807	2.35851	0.613229	1.41745	4.87075	0.765451	4.01333	0.637993	-0.0686868	3.57537	5.22218	4.01534	0.993174	-4.11969	4.71827	0.481523	4.80436	1.43885	2.88356	7.85412	7.51643	0.065938	2.34813	6.73919	1.98836	0.756102	5.53019	-0.771119	0.951519	5.09411	-0.158755	4.45439	1.86522	9.76357	30.804	1.92706	-0.569899	-5.97725	1.04738	-1.95575	17.1837	2.75016	-0.787088	8.00596	1.96322	1.21361	2.56386	4.59223	2.42916	-0.719871	-1.08553	5.69951	1.18888	1.18237	1.45155	1.9742	-3.89532	5.87415	7.96803	0.590167	0.101414	14.8411	5.06159	4.26901	4.23122	-1.59026	0.241121	1.42496	2.90523	11.189	5.12698	3.2835	15.4162	10.8717	2.28946	-1.98861	-1.64015	5.73134	0.493944	1.71516	3.85304	4.97376	3.46266	1.72919	3.30557	20.8273	5.19005	-2.37205	-0.498161	1.2062	5.24635	0.925951	12.7226	4.13536	3.5838	-0.518065	4.40019	6.00626	4.76037
AGCAG	-4.33257	3.58246	5.67475	0.720604	52.856	10.7776	1.78583	-2.45569	17.472	-1.21297	3.24728	0.455999	-1.37227	-1.9385	7.69746	10.9785	-1.43642	8.30131	0.792846	9.71899	26.6622	2.06589	-5.75872	3.42202	2.01697	4.75959	-2.95987	8.78173	41.4561	38.4341	4.44296	92.2814	1.05143	7.46918	3.45044	-3.79281	-5.58105	-7.4186	11.5776	9.49159	13.2871	15.2058	4.06737	-2.8406	-2.38169	6.7023	-2.17652	14.5504	10.5606	-5.15222	4.6313	0.850963	3.12854	2.22009	1.55751	24.578	0.50155	-9.9575	1.4246	47.5582	0.0254111	10.5947	-10.6559	-2.65272	-2.91212	3.50881	2.51556	9.73638	8.88792	1.31579	2.52718	2.02142	-4.21277	2.95497	6.28602	3.24985	17.1515	20.9747	0.43468	6.17984	-2.2507	7.18442	-0.655432	-3.93639	3.52152	10.7351	0.778407	-1.50901	2.02206	10.6365	8.9776	4.88284	10.7132	41.4391	20.4572	8.40406	0.336469	3.96541	-2.33319	1.44476	0.881408	24.4626	0.997749	1.28805	11.6124	-3.98109	4.01348	3.153	4.89914	6.92908	14.8667	1.03148	-0.275969	11.8647	1.62469	18.339	3.50597	0.9661	0.584411	3.28127	7.57285	3.66264	10.0448	2.33739	5.48187	7.37328	4.28697	-2.54347	3.46834	-5.06303	7.36755	0.84966	5.57449	6.51981	13.9748	10.0554	11.7089	0.846658	4.31837	35.1938	9.08991	6.07969	13.5695	-2.10055	-0.725025	-2.26133	2.64235	6.77131	6.86757	10.5004	14.7997	-0.695618	-0.719272	-10.1354	1.39232	-1.65727	28.856	2.4895	-2.38478	12.1282	14.186	1.89644	2.39127	1.05714	6.30529	-0.160047	-3.29077	4.35453	0.35369	3.62649	1.78199	0.716975	-7.96219	26.4935	0.656134	-0.201332	2.68146	24.452	3.93905	9.32619	2.31227	-1.56915	-1.76712	0.442243	-2.41557	0.38074	8.10196	4.56044	17.4237	21.1225	0.849511	0.107494	-2.25816	9.326	-3.54555	3.36364	0.021769	22.6567	11.2379	5.53526	17.0796	91.4068	26.056	-2.19476	3.35532	3.44811	2.03357	0.13549	7.83435	3.10457	1.84366	0.796187	54.8392	25.8425	1.30737
AGCAU	-2.37111	1.35093	1.31366	3.85341	6.77999	-0.2591	-0.0833333	2.09395	-4.41387	-4.24155	4.08856	0.737456	-2.53791	3.297	0.340889	5.23613	0.925113	4.15408	-2.08596	1.81976	4.72378	2.30916	-4.02879	1.61023	1.15284	-0.378724	1.7422	0.88223	2.16204	5.1683	-1.12694	19.7351	-1.94203	2.57565	5.31837	-3.03559	-3.43148	-2.4382	-0.762881	2.81429	1.97926	5.25705	6.80209	-2.16955	1.95199	0.174644	-0.698963	5.59257	0.893765	-2.84235	-1.65039	9.35362	-3.27888	0.0764999	3.04553	4.24889	0.627774	-5.93531	-0.798249	8.22754	-7.46416	2.40737	-7.57007	2.43918	35.6938	0.782974	-0.280247	2.52183	1.60729	0.28055	2.15636	0.144879	-1.8792	-0.00831919	0.925427	3.02206	7.27675	0.368693	0.379198	1.5168	4.62791	8.51199	0.713933	-1.44333	1.08118	1.14154	-1.50704	2.94695	2.66745	-0.0898026	2.59789	1.27998	3.3477	7.86973	2.59311	2.92468	-0.757198	4.91036	-1.18054	0.652177	12.979	3.0146	-1.15545	1.31849	-1.45786	-3.35399	-0.150201	-0.792519	0.805323	0.289881	0.46208	4.10843	0.5	-1.62024	-0.428463	4.20932	-2.57047	3.92313	-1.0249	-0.584386	1.92685	2.06445	1.44623	0.228122	3.0755	0.737986	0.0325568	6.01085	0.759889	-2.93967	1.45268	1.33319	0.842877	-0.51831	1.5509	2.94654	0.450366	-1.52489	3.22355	12.0967	-0.104098	0.267569	5.08417	-1.22374	-0.955567	0.0985917	0.807008	4.75847	1.63785	8.0755	2.63228	-1.18821	0.736879	3.20112	4.11197	-1.72303	9.7857	-0.330013	-0.909983	2.62678	1.3119	-0.395951	5.79682	2.80659	0.0783234	-1.84603	-2.06658	2.20472	-0.162578	1.00642	2.03902	4.60418	-3.47579	4.25327	6.72177	0.490699	15.2635	5.40195	3.94337	2.32692	2.22905	-0.17743	-2.83699	-0.744092	1.85216	0.0465531	-0.721098	0.302198	9.04782	0.355874	-0.221019	-0.184206	-0.783935	3.98678	5.30945	1.14056	5.38563	2.18005	2.5909	5.61545	8.05514	13.8115	0.726218	-2.27513	-0.608164	-2.60462	0.502245	-0.980196	7.60311	5.1392	6.52739	2.09944	14.022	2.14178	2.2318
AGCCA	-0.00273948	12.1161	3.52594	0.0279662	30.8363	5.46882	0.56588	-2.19942	-0.215447	0.220076	6.8649	3.67174	1.81517	-0.50931	-0.210569	4.53	-1.07671	0.477531	1.91538	5.35308	13.5784	1.26656	-2.15633	2.59959	1.12495	2.18596	-1.65287	3.33825	17.6058	20.067	1.36867	52.0684	-1.75747	10.1003	6.48008	-2.30764	-0.422609	-4.21882	-0.00899834	4.22959	3.41094	32.7589	20.6464	-2.15173	-1.58512	11.2938	-2.79411	10.4185	6.78563	-0.234037	0.41709	5.68937	2.57552	1.43801	1.29569	32.295	0.766455	-4.30987	-0.225945	24.6456	-3.1346	5.04147	-8.94376	-1.85778	-3.7232	1.69741	1.17217	9.62278	5.66499	4.45209	1.59932	6.60864	0.381019	1.1634	4.75987	5.7384	18.9658	-0.297582	-0.162676	7.57744	-2.64101	4.27687	-1.09715	-1.85022	7.44706	3.52436	-1.90329	1.27304	5.15392	3.30912	0.936586	2.97291	5.49393	16.0665	23.6444	2.14627	0.707766	3.47235	-2.25649	1.14114	0.254924	17.9206	-2.09635	4.45319	-2.11558	-1.2808	8.14447	0.0743681	3.50664	2.75256	9.16896	0.616316	-0.984816	2.03461	-0.512915	9.91811	1.99988	1.42185	-0.329383	1.90316	6.47487	1.7839	1.20545	1.79131	-0.313574	5.88621	1.80903	-0.12656	2.81039	-5.30328	11.5396	0.260601	5.97828	0.377426	3.51313	18.0421	8.47971	1.68628	1.7029	13.9631	1.20432	4.84587	5.78876	-1.49292	5.87907	0.397319	-1.1255	3.91969	3.0299	11.7062	24.2428	-0.112194	1.5383	-7.47589	0.444109	-2.09448	15.9267	1.84897	-0.944002	8.0763	3.14755	2.34653	0.587095	0.470556	4.08977	-0.164542	-3.48892	4.43052	1.00881	4.26049	1.03903	0.0436168	-6.92484	12.963	7.84704	-1.138	0.772761	21.9469	3.29225	13.2325	4.19038	-1.76501	-0.431992	2.48521	1.98826	20.4626	2.45019	1.89439	9.60345	5.71153	1.71768	-2.58751	-1.0347	5.65209	-3.88141	-0.308668	0.0301898	6.03105	3.78037	5.0958	8.04599	38.4938	28.0493	-2.04318	1.96776	-0.288916	1.76129	1.36477	21.03	3.62039	3.0949	2.70589	21.9999	16.1874	3.08992
AGCCC	-3.62759	49.8465	16.7052	-1.18956	-1.87198	10.6039	7.7909	-2.06184	45.4988	18.0765	2.48136	5.6763	14.0633	1.69721	8.17575	5.63518	-2.06752	7.01926	7.04582	8.40807	16.4012	0.105337	0.984805	2.39553	2.91885	1.78279	-3.07947	2.13877	5.46232	18.0029	3.53111	20.9645	2.69863	2.62664	2.40383	-3.4394	79.7139	-3.60325	-1.34594	3.82959	3.47725	11.1577	11.9521	-2.12385	-1.43397	38.8733	-0.463421	10.9651	4.90271	-1.08771	5.60743	1.29814	5.18068	1.69972	0.948428	25.403	9.26507	4.35468	4.07969	16.1799	-0.337788	18.4204	-7.56221	-2.5318	0.367313	10.3629	13.6146	13.2502	23.4149	4.92195	2.34399	5.38477	12.1884	1.86919	7.49617	0.681005	21.3582	4.35682	0.678221	4.8346	1.51486	3.32057	-2.47969	-2.36084	6.82512	2.91137	-1.87164	-1.06433	0.70043	-0.834726	4.72231	3.67524	2.09118	7.77264	59.6553	2.35442	7.2382	4.56776	4.05966	-0.938817	7.7023	0.365875	-1.66557	2.55585	0.983933	-2.91906	23.1023	5.76576	1.77862	24.3812	14.0425	0.946666	-1.91122	3.41236	1.13933	10.0076	14.815	6.24666	4.87712	3.36456	16.4879	3.49061	7.26263	2.93944	4.19517	15.4904	4.69991	-3.12989	6.89109	-5.40374	21.2083	3.62621	13.1923	3.03663	7.91558	15.9449	19.721	6.01889	1.90295	1.50799	3.50194	-0.382595	2.63185	-2.01783	33.5112	0.78287	-5.32313	1.59599	2.90136	2.50222	50.9242	3.57147	0.815606	-9.98622	7.69292	-1.86191	14.1855	2.55264	-0.215025	24.1942	11.5415	1.29184	6.01179	2.07684	9.3052	1.10749	4.97877	13.9291	37.8989	2.8583	-0.134772	6.50293	-7.25899	8.92411	9.05065	-1.47103	3.40652	27.0301	9.71421	13.3093	2.38239	-2.64546	4.01282	3.45388	15.4036	19.1441	4.11447	10.0207	12.292	3.68032	0	-0.359117	-1.80656	1.13179	-4.39732	3.3665	-1.33899	1.20852	2.9191	2.91313	6.78059	21.8862	40.9917	0.410732	0.325142	0.8094	4.44758	1.61883	18.8801	10.5697	2.60682	3.03113	4.96011	2.00591	-0.806419
AGCCG	-0.900931	16.4848	11.9758	1.42814	-1.95334	14.4434	5.63516	0.0541255	65.9514	47.5482	7.93926	0.0523634	4.05444	2.33934	14.8658	9.06323	-1.07952	8.79457	11.9827	14.9522	19.2862	4.01356	17.4308	13.9694	5.73932	6.61735	-1.14187	11.5009	6.00569	15.2618	17.6614	51.0089	14.4338	3.77858	-0.441836	-0.141995	1.2607	-2.28913	14.6226	5.25746	5.27258	-0.562131	0.851065	-1.56451	-0.242684	18.3307	-1.83163	6.88297	5.02666	-2.49791	23.4625	1.83984	15.0195	22.1497	0.397807	38.3563	2.32425	-1.33313	5.60227	32.8587	12.4477	19.9931	-6.3528	-0.894966	5.08653	15.9446	9.01443	13.2582	41.4208	2.97966	9.86317	1.35305	1.71479	18.3592	21.7583	3.64671	28.2106	42.3628	4.86848	28.6211	0.349414	5.16209	-2.40943	-1.81471	9.07412	1.09031	-0.886405	0.491727	3.57856	4.29918	6.44188	3.58457	5.85319	12.0316	18.8412	9.17816	2.53972	4.11597	6.20613	1.04978	5.48849	5.60396	-0.906771	5.11558	0.0574485	-1.86607	5.1343	5.90343	6.54848	11.3147	18.9769	5.19256	0.0327035	47.9406	3.28824	21.3257	29.3175	8.23533	8.15139	12.993	10.33	13.308	12.6968	15.4766	21.182	16.9403	10.3527	-0.182396	28.7587	-2.24819	1.54831	7.83177	20.1881	12.2013	29.1854	8.31627	29.2414	13.6016	5.22179	6.03735	26.8402	1.47153	3.51695	3.45967	2.15997	0.363813	10.1369	8.6853	7.97359	-3.55766	12.4833	3.89516	-1.12821	-5.40739	7.87859	-2.09749	15.2797	4.48528	-0.874963	5.45323	16.8739	14.8678	5.56872	9.30184	49.8889	-0.117354	-1.22638	5.818	3.86976	8.73917	7.61994	5.23266	-4.02961	21.3951	3.62672	-0.771329	9.34994	39.4865	6.70309	18.5303	5.60627	1.25294	4.16877	9.19173	8.47057	7.15136	22.5089	12.4216	19.6609	22.8042	4.73842	-1.73006	-0.927232	8.49935	-1.71088	5.08657	2.91373	11.825	6.44794	4.53041	2.88842	40.0317	14.3626	-1.74319	5.86416	0.536039	15.4694	6.98984	13.5533	2.83705	1.42027	-0.3386	17.6909	7.45378	0.582363
AGCCU	-2.94133	36.7166	13.3205	0.255603	9.64119	7.7809	2.66719	-0.755843	11.4921	16.2605	0.508001	7.08583	4.84205	5.7324	4.40095	3.99495	-1.95238	5.44315	4.09856	7.72398	13.0372	-0.608229	1.09441	4.66851	2.99422	1.13027	0.227062	8.27611	5.47951	9.36959	11.5621	18.3468	1.16523	5.47172	4.86804	-2.00237	3.82156	-3.15888	8.22948	8.81542	8.25187	12.8023	10.8487	-2.43	0.378762	25.3738	-2.65311	8.0447	10.111	-0.0592239	3.02157	1.13953	3.39834	0.732247	4.73566	19.6672	4.17021	0.582993	0.186643	18.0471	0.244813	18.0067	-6.93935	-0.888019	4.36742	9.01381	8.59769	10.4983	18.9051	1.22881	8.57692	22.4637	16.9534	0.91242	6.95328	3.16208	18.5092	6.32778	-0.150658	6.55893	5.12137	6.31839	0.513904	-0.754816	7.24549	0.816977	-1.75885	1.74114	4.43699	3.54169	-0.603267	4.30824	4.84156	3.82073	43.4032	6.51001	6.10102	4.00573	1.03502	-0.483287	10.3743	3.75507	0.132858	0.957826	-2.26622	-3.52787	10.7664	2.49886	2.20189	23.3132	13.3794	1.19853	-0.253126	1.55004	-0.616768	1.86388	15.0043	1.28025	0.762821	1.91124	10.5685	7.62386	4.47161	5.67816	3.96362	8.8334	6.8274	-0.228711	3.10107	-4.88762	6.64405	1.96857	6.5086	3.30441	6.13513	17.3305	11.6333	1.5537	1.90972	3.94021	0.458049	1.22522	6.3856	-2.09578	15.4906	-0.933503	-0.319131	1.47696	4.29474	7.07106	25.7904	1.20721	-1.12517	-3.30845	5.45714	-1.08468	10.1647	2.11704	1.9147	6.96073	2.33569	1.10503	4.2723	4.51499	13.859	-1.72778	-3.40128	20.4943	14.3102	3.50543	1.27906	7.43033	-5.497	5.0593	11.3224	-0.637037	3.2767	27.6005	7.35622	7.59114	1.39793	-3.7171	-1.87379	7.273	17.2697	0.843305	3.91408	1.22565	13.3436	4.87145	0.303347	-2.76477	2.74204	3.9344	-3.62941	7.33824	2.1545	3.2865	6.3286	2.71683	3.74333	13.578	36.9677	-2.27382	5.58381	11.019	5.10996	0.939316	15.0315	2.35449	5.79614	3.68562	6.81576	2.61421	0.484501
AGCGA	-1.93548	1.28126	2.68519	0.177783	29.3625	11.7426	2.00805	2.30746	26.8383	14.8914	11.951	0.174341	0.903984	0.487781	8.57075	19.3942	0.145617	5.27127	3.92297	9.81436	11.3573	3.58029	8.38406	15.0241	11.3206	8.95934	-0.0662275	11.743	23.0038	20.1448	9.05071	78.1265	14.2143	6.54269	-0.45257	0.795213	0.713317	-0.720366	8.99224	8.22208	7.66279	1.19931	0.944886	-1.09925	-0.932395	5.83883	-1.34336	13.8853	1.67056	-0.46398	14.0666	2.20723	2.90404	9.30535	0.145771	14.6871	0.159503	-2.5173	-1.45823	37.1092	10.6899	9.61431	-4.46842	-1.78095	0.226875	11.2459	1.73019	4.74965	27.8225	7.42077	4.31554	0.673356	1.36773	9.88428	17.6534	3.86957	18.6639	27.6638	4.57234	12.1658	-1.50239	1.9363	-0.431124	-3.43945	13.7025	3.90375	-0.776016	-1.17607	1.70809	27.3083	5.94497	3.33183	0.94847	27.5911	0.974836	7.74932	2.28955	4.53263	4.74192	-0.846782	0.832927	16.3908	3.41667	1.21263	-1.05227	-0.498445	0.460122	2.34029	4.31848	2.47712	8.97337	2.31906	5.74284	29.0413	-0.314485	13.3906	18.6684	8.7592	3.79316	3.87741	5.29181	1.2317	8.10082	3.04243	15.8252	7.86683	11.5148	0.885815	6.69746	-1.11842	0.711946	16.5659	13.4414	21.0946	4.85086	10.658	21.2822	9.06192	7.63491	15.0371	5.96005	5.76023	3.96636	0.460808	0.496825	-0.0991439	6.7073	6.72386	2.21321	0.252037	1.53792	-0.21338	3.71331	-2.03842	-0.62242	2.19219	19.2757	6.76152	0.734803	10.0953	10.9942	4.53135	4.5329	0.551585	16.6504	1.70749	-1.36374	1.97772	-0.137073	5.11772	4.76009	5.07749	-3.46688	16.6041	4.62351	-0.561996	4.87136	18.92	0.868117	13.8925	4.14517	2.22905	-2.0982	-0.658553	0.912097	6.55144	13.8319	5.4688	19.9009	30.187	11.6067	0.356235	10.0399	2.49627	-1.18753	8.53273	2.83688	29.728	8.22765	1.12073	6.3102	74.578	1.17388	1.40816	-0.392746	6.07133	6.67121	10.0872	8.01579	8.34832	2.89746	-0.274352	47.329	17.7094	0.504371
AGCGC	-0.695576	8.5252	10.4269	-0.811519	-6.46465	10.5438	9.31993	-1.15973	53.1485	34.6463	20.0683	-0.259598	3.87253	2.26191	9.24642	39.6439	-0.0198458	3.74194	6.56454	20.3433	5.60517	1.07207	27.2752	11.9314	15.4533	8.18032	-1.32493	11.7408	6.80199	12.8703	3.63594	57.0001	9.29734	1.15796	6.019	1.09139	1.13608	0.0315581	5.2625	6.84608	13.9591	2.67343	-3.51435	-1.65968	0.344704	14.8216	-1.64793	8.00113	3.8011	-1.29478	18.5171	1.26491	12.7174	15.2315	-2.43903	23.8683	1.22806	-2.36722	2.12108	34.606	7.9511	25.3063	-5.83044	-1.0228	-0.207658	8.88524	3.3	9.73936	41.3485	10.7554	4.7367	4.69231	1.3772	20.7461	12.5053	6.27667	34.1126	37.1531	8.17564	7.38792	-1.36799	5.77035	-0.726155	-2.18309	1.20721	2.0679	-1.1138	1.09011	3.56872	7.93438	12.1429	0.895276	-0.294297	22.1745	3.60654	6.77285	9.80015	10.0902	7.5631	-0.730494	3.23455	5.02054	2.36612	8.73089	1.45269	-1.85455	6.20011	5.63738	1.93489	4.15702	8.95127	-0.420084	3.60778	17.6712	12.9989	9.09106	32.4358	9.14575	5.77816	15.569	3.47862	4.04025	9.06119	6.83385	9.82199	3.50833	30.6927	1.46411	14.1486	-1.21876	-1.6071	16.8001	23.289	7.27085	11.5035	5.02308	24.6129	11.1444	1.84048	11.4	13.3457	4.41089	4.86326	-0.924729	1.10223	0.354076	14.2713	7.79236	9.95569	-2.57186	-0.435204	1.20684	1.04608	-2.48142	13.4925	-1.65714	15.8508	7.0866	-0.964822	22.6535	7.48922	7.2662	1.92186	0.943421	32.4677	-0.766826	-1.66839	4.35016	2.95104	7.93095	2.49633	4.31371	-3.87964	18.5658	2.82596	-1.47139	4.16879	42.8626	1.63082	20.6726	1.61669	-0.646819	6.36196	3.47818	2.98714	7.7163	15.2302	4.58474	27.991	32.5255	5.37323	-0.858915	-0.894447	7.54594	-1.43467	9.2391	2.88954	9.618	3.28746	-0.461902	0.124757	55.1054	5.288	3.90133	2.27203	2.05483	10.9565	14.3125	32.9354	17.1266	0.987047	-0.333333	14.4392	10.453	3.23259
AGCGG	-0.517267	11.1254	20.5644	-0.619295	-1.44085	19.2373	6.4344	0.151226	89.923	40.8281	8.76335	2.05429	1.65734	2.52801	24.6108	7.08845	-1.58709	9.95202	15.684	13.8796	17.7948	3.48169	49.94	28.2392	33.9704	20.7099	-0.935253	16.0997	12.2692	20.6907	17.4324	69.1446	27.8077	2.13012	2.46671	-0.376412	-2.46304	-1.74444	10.4847	14.1676	17.2842	-5.42528	-3.99063	-1.52034	-0.0334033	16.2295	-1.76015	8.57436	7.30244	-1.63066	43.8408	2.83883	16.6318	11.4904	-0.141863	39.3924	4.40584	-2.76849	11.7845	60.6208	60.0274	27.4792	-6.06539	-0.416996	23.8552	14.1657	10.2484	15.3852	38.6469	3.06093	5.27004	2.39848	0.591195	16.6982	38.8945	3.80928	30.4456	60.7842	2.12378	8.1218	0.571048	5.07785	-0.962478	-2.52994	8.6818	12.5791	-0.92906	-0.0672235	5.33229	10.2403	4.78195	10.4471	5.0507	26.1289	8.3371	13.8439	1.70095	-0.294884	42.3655	-2.04245	3.96397	9.17569	1.64372	7.84463	-0.940031	-2.23143	6.18096	7.86728	5.00998	24.7826	25.7553	1.0314	1.19729	47.5844	4.81135	29.594	35.6839	14.3961	6.92369	13.7197	17.0244	12.2695	21.3312	8.21664	13.6465	31.9333	13.7196	-1.5851	21.3698	0.0838552	5.84064	23.3954	23.1135	15.444	13.6138	3.88924	27.7823	21.7602	6.82066	22.1359	43.2083	1.64991	5.94813	-0.988569	0.706683	0.504382	11.9625	11.6544	3.14979	-3.21215	3.65372	0.2746	0.336913	-4.52449	6.7118	-1.70346	16.0487	15.5895	-0.625865	30.7298	9.97886	10.1863	13.5228	2.03494	44.5629	-1.03566	-1.83702	6.87091	1.35508	13.6698	1.27171	7.88598	-4.91117	34.0192	1.59382	1.01612	7.85376	41.936	5.17003	19.8029	4.04346	1.57041	-1.94997	2.52458	4.45198	3.89296	31.4607	8.86853	18.6035	46.596	7.30052	-1.04501	-0.218773	9.83915	-1.60496	7.74932	2.56435	20.6189	-0.596951	4.18709	8.86892	86.0373	10.9359	-0.214834	4.23186	-1.21448	9.55158	25.4011	12.8138	7.35696	2.84005	2.00298	34.5923	17.5216	1.41453
AGCGU	0.229862	7.80729	6.1635	5.16044	11.2834	2.85204	5.7144	1.65993	13.4427	13.1805	9.80872	4.88098	1.10928	1.82487	7.86876	8.98899	1.54769	12.97	1.94514	13.0657	11.8754	5.956	7.82305	3.74975	9.98286	4.47322	9.07596	17.1376	12.4848	12.0759	2.39813	38.0091	3.54161	2.57722	3.79316	0.357425	-0.704388	-1.46864	20.0393	6.3774	10.6148	4.46581	4.33418	-0.457033	1.02089	8.84306	-1.49129	6.37456	6.05738	-0.922346	8.73435	4.09315	6.65638	1.4397	3.92223	12.6352	0.577639	-0.503693	4.84223	27.338	0.499745	13.1345	-3.78993	-0.113256	5.24925	8.35008	3.94581	2.56071	15.8377	3.78029	6.55683	4.17029	-0.316836	14.1191	6.6034	8.85877	12.1936	11.4837	7.87385	3.79081	2.73397	13.939	9.72943	-1.73244	15.4387	1.51903	-0.838548	2.04516	3.98825	5.12269	8.14133	0.350498	1.68189	15.6131	4.73796	4.50052	1.14372	4.19473	2.51348	1.62313	7.21435	7.38196	-0.948373	8.84506	1.9623	-0.104607	4.14178	2.0709	4.12957	7.86037	5.87064	2.23387	3.36758	8.3579	-0.403473	5.94425	13.1893	3.51763	7.4588	11.1273	5.36107	3.03493	13.3586	15.9154	13.8764	10.313	5.33002	24.5761	9.86347	-0.187856	2.76631	10.1214	8.45345	10.1529	17.1888	6.57374	8.79996	7.13598	3.16243	15.1117	5.69655	3.42546	2.75568	-0.0111118	5.77944	1.34427	15.7767	2.72179	1.68705	0.668361	0.724671	1.37281	0.19186	0.416768	4.84539	-1.41845	5.96543	3.77749	0.978417	11.2155	7.37067	10.4281	8.67533	8.35154	17.0377	5.58245	-1.69081	4.80689	1.32703	3.93909	1.46194	3.93713	-1.97211	8.1114	8.34766	0.10634	10.1264	16.3367	5.36052	9.93223	4.50216	-0.0748764	2.56833	3.25205	4.90342	12.9	10.4028	5.30367	13.4318	9.17932	2.71182	-1.32638	4.0455	6.34857	24.11	9.86849	6.86692	5.78727	9.31754	2.52413	2.40014	36.4486	9.19314	2.60597	-0.438599	-1.28338	1.58519	4.85362	16.6438	5.8731	5.45456	-0.229416	13.7313	11.1853	14.7147
AGCUA	-3.07119	0.156357	-0.499734	-0.41289	16.102	1.5101	0.343271	2.28568	-2.86655	1.19193	3.43826	5.57638	0.0737805	2.50013	2.51667	2.66789	-1.62747	-0.166403	-0.840545	2.87247	5.80049	1.25208	-2.02872	4.4889	0.0871534	1.16667	2.59546	2.91473	8.67618	4.56076	0.413268	21.4473	-1.3643	0.675537	14.0763	-1.97275	-1.50855	-3.5508	-0.490982	3.66268	-0.312823	2.44987	1.41602	-1.91139	2.02025	4.81248	-1.77911	3.00572	4.67492	-2.62369	1.09896	5.31089	-0.735012	1.73498	0.576197	1.50121	-0.0855438	-3.45394	0.250976	5.77845	-3.13463	1.43716	-4.93244	7.26046	-0.345633	2.12001	1.31502	0.264699	3.10275	3.28266	3.94642	5.11317	0.0401185	-0.597289	0.638988	8.1308	10.3256	2.23428	0.200297	5.04809	-2.65928	0.929257	3.42819	-2.58948	1.80197	1.23568	-1.36206	12.0782	6.93557	2.69274	1.85879	2.73835	3.21507	10.2057	0.284379	3.48166	-0.13159	9.83146	0.762023	0.00701496	8.59095	5.51029	-1.50874	0.153588	-1.34916	-3.6901	2.36786	-1.09339	2.30007	1.11203	2.0341	3.27166	2.39324	-1.6672	2.45643	3.64099	5.55373	5.84727	-0.086589	1.33935	4.55792	1.26333	0.883085	0.607175	0.12773	2.42398	4.5302	-0.0971383	-1.42355	-3.73492	2.21087	0.623302	2.39811	-0.376473	-0.514951	8.91326	3.04321	0.882319	3.81566	3.75524	-1.16363	5.23878	3.4656	-1.27124	1.63605	-4.78238	0.573671	2.15683	4.34882	4.95383	4.84083	-0.916735	0.456593	0.191787	-0.553241	-1.27149	2.69401	1.61701	-1.39099	1.84832	2.50609	-0.727111	4.97118	3.25839	-1.56687	-1.38384	-2.34762	0.101704	-0.607867	0.920596	0.0997509	6.86023	-2.71478	3.65616	10.5816	11.2654	0.0698902	2.22127	4.53432	4.03514	1.15822	-0.993422	-2.27859	2.52817	5.44295	3.99418	0.572533	1.08698	8.91888	6.52164	0.528164	1.18295	-1.46698	3.0593	-2.07207	1.8433	10.7717	2.73521	3.56563	2.61816	1.62376	20.4426	3.15291	0.068259	7.83229	-1.04196	1.05106	1.73282	12.4387	3.00441	8.85401	5.67171	25.4355	5.58765	2.11995
AGCUC	-1.99738	29.783	2.13425	0.75283	8.87545	2.96993	4.84331	-0.0392745	2.32129	10.6929	1.43486	3.2403	5.28488	2.18888	9.78324	-0.661242	-1.25479	8.88142	1.07082	6.07487	12.3087	0.317705	-2.42174	1.21998	1.48846	-0.126833	-1.54607	5.30837	10.9618	11.1745	2.3787	36.6705	0.458935	2.98827	3.23704	-1.54324	3.72377	-3.94179	2.69349	0.443355	5.54437	15.7269	17.715	-3.22188	-1.59661	25.7227	-2.13629	9.8374	4.70896	-0.642695	2.58153	1.34164	1.44808	2.22942	1.17704	17.3157	8.54639	-0.904386	-0.0844183	13.2636	-1.555	14.4708	-5.764	-0.642514	1.41478	5.23217	4.38987	4.28688	12.408	3.78004	5.3306	4.73979	8.39719	1.41348	1.33276	1.19734	21.8598	6.04332	2.79803	3.47268	-0.390574	3.66515	-1.14628	-3.76606	2.14452	0.743161	-1.84283	4.5484	3.33997	1.8804	-0.539331	1.79481	5.70545	12.1609	37.8268	6.52278	1.65016	1.05159	0.869687	-1.07014	1.7441	6.6021	-1.84827	-0.507595	3.50228	-2.53502	9.75049	1.77791	2.56734	1.83682	4.98123	2.454	0.544623	0.17711	0.460808	10.095	13.0559	3.55288	0.590173	4.77502	7.27741	3.05209	3.5269	5.25247	2.64158	5.74431	6.34377	-1.83272	3.05269	-4.8376	6.67648	2.18404	2.90132	4.78029	4.41511	14.2363	6.46615	2.22997	4.72488	2.61828	2.28617	3.42402	1.96064	-0.688549	6.06159	-2.17471	1.52717	5.28339	2.71162	5.58809	18.6422	1.88003	1.1875	-5.63714	2.11315	-2.18049	15.6553	0.0169055	0.272978	3.70266	3.56266	2.81504	3.83641	3.51191	7.67224	0.91481	-2.53118	1.08861	9.51261	4.17668	1.26962	4.21963	-3.65074	11.9264	5.37177	-0.959065	2.75576	16.2418	5.64254	7.73966	2.04936	-3.07501	-3.64357	1.80358	9.58462	21.8	2.61352	5.5425	20.7338	13.0014	3.25045	-1.71919	0.218362	1.95983	-3.42706	2.28518	4.37746	4.52465	3.39732	1.929	1.57305	18.5903	23.0282	-1.03923	0.531758	-2.59765	1.39732	1.3394	12.9168	6.36699	2.29978	1	8.67852	4.77732	-0.171627
AGCUG	-2.05706	25.8777	7.42573	2.10424	43.6016	18.7689	1.94071	-2.18028	22.7619	16.2166	6.44032	2.52981	-0.523327	2.2347	4.97976	2.36	-1.62793	4.6448	9.46312	11.6668	22.3171	1.44839	5.82129	7.0319	2.40458	4.39305	3.07444	11.9416	21.0499	36.4068	18.3124	74.7936	0.978526	2.79832	0.473136	-4.00237	-2.61373	-4.16774	30.1351	12.9637	7.90712	-0.199248	0.340113	-3.80673	0.225458	20.1385	-1.63266	19.7264	17.9335	-3.2014	9.64195	3.28071	7.93436	2.09084	1.97554	39.73	-1.01357	-9.04172	2.89872	89.1398	5.07569	10.9218	-10.2674	-5.47288	4.7949	7.13392	7.911	10.2429	35.8057	6.62917	9.36192	5.45685	6.67285	8.08201	6.13152	3.03626	57.1807	32.9845	0.182606	18.5704	-0.875518	3.58964	0.672937	-1.85973	6.69657	15.978	-2.02985	7.50656	4.66599	3.22924	2.02534	2.45886	13.1149	35.3318	29.0462	7.79687	2.45418	1.05272	1.07648	-0.0259463	11.592	20.9872	-0.933829	2.30759	-2.11785	-2.29113	3.30653	4.18871	15.5427	17.5169	24.9897	1.29471	-0.112884	4.70493	2.08045	30.4509	21.8068	1.75	0.872834	4.88218	6.06836	4.95348	6.97231	4.86376	10.8645	9.5245	13.2517	-1.93429	21.5782	-4.62925	7.70996	1.95454	12.5541	4.296	22.8177	12.3553	17.7605	3.06853	3.00657	23.7633	7.06646	1.16298	7.20603	-0.891046	-0.355231	4.19656	13.3779	9.03121	7.23844	1.30859	2.34202	1.18915	-0.88637	-0.721585	0.82837	-2.94954	33.3871	21.773	-1.6087	18.9237	8.47808	2.0108	2.43598	7.50174	22.6553	-1.50085	-4.09454	14.3134	-1.41839	3.46977	0.872955	6.40294	-7.03621	14.5652	15.0158	-1.82163	12.5589	34.7473	4.03896	29.8208	3.72295	-0.693653	-0.631391	-0.101026	4.91362	1.60889	14.8956	6.52566	37.7543	36.0575	1.88999	-0.0133494	-2.21404	12.0817	-5.86982	1.88325	2.21787	8.69963	4.52435	5.72009	8.04694	70.7821	39.6921	-3.57878	1.76662	-0.222531	8.32274	1.64393	25.001	4.53901	7.61118	0.80909	41.8218	18.316	1.17343
AGCUU	-6.41381	10.7713	0.544825	-1.22462	18.9585	-0.900426	-2.17686	-1.94215	-5.37596	0.857678	1.47922	4.75966	-1.31251	2.02535	2.93012	-0.700071	-0.727769	2.31211	-1.75587	2.63759	8.39862	-0.0246674	-5.04535	0.904065	0.465177	-0.111689	2.38854	0.41338	6.18778	3.9818	-1.08175	20.8515	-4.52014	8.86365	14.0065	-4.53968	-3.23321	-10.6594	3.65898	2.42646	1.92948	0.560768	2.28017	-2.8286	1.00346	8.3899	-1.52194	5.38242	3.08619	-1.12788	0.528859	-0.759225	-1.2783	0.0141909	3.56422	2.69126	-0.468299	-7.05893	-3.20692	7.81306	-6.25919	1.54255	-8.9681	-2.16112	-1.04039	8.86952	8.24285	1.11772	1.20955	2.51255	2.86381	3.66593	0.857168	2.59093	-1.09784	3.31882	2.85629	-0.393449	0.0115478	3.50247	-0.866718	5.15322	1.12557	0.0278601	1.87636	-1.05964	-1.8049	18.7149	6.30997	-0.353394	2.15587	11.8241	15.1083	6.62403	6.75806	2.04196	-2.11441	5.31814	-2.27783	-1.41366	1.11331	9.04637	-1.8434	-0.0981156	5.42826	-8.63485	6.75258	-3.27397	4.96816	1.17457	2.32866	2.73181	-1.47169	-0.996408	0.254443	5.67734	6.28956	-0.652753	1.50887	1.32453	1.38156	1.15724	1.25344	0.751651	-0.101007	0.0624017	2.7868	-4.29132	1.00789	-6.306	6.92298	0.697123	-0.223891	2.04487	3.00016	2.71256	0.0899264	0.232198	4.36071	6.95091	-2.27843	4.60265	9.57336	-0.948755	1.45648	-6.26014	-0.913695	0.112477	2.73349	8.81101	8.95139	-1.10285	-0.095485	0.67813	0.921247	-1.78056	15.6847	2.22953	-0.667341	0.917193	0.816507	0.419531	0.293105	10.8156	2.96223	-1.81588	-0.00563893	6.75827	0.534538	3.9844	3.01568	12.3226	-4.23089	2.3507	19.4367	-1.06485	0.602568	29.1844	13.1592	4.37333	-0.198253	-3.16653	-2.55007	2.83807	3.75777	-0.159588	-0.0107664	0.906665	7.24712	1.5532	-0.622663	-2.43217	-2.0284	0.133963	-4.64649	1.16937	11.5908	2.63073	4.43326	3.9522	3.7664	7.20508	14.1374	-3.04099	-1.1111	-3.01677	2.27602	0.437509	7.66976	0.472063	4.48157	-0.567819	12.0659	3.133	0.842012
AGGAA	-6.47513	-2.37068	-0.984373	1.58389	88.332	8.65927	2.04258	-1.60015	-1.14655	-3.81223	6.16711	2.32471	-3.8809	-0.712921	1.40115	0.99287	-1.71517	0.984572	2.1692	3.54858	10.1704	2.15725	1.12846	5.74788	4.65148	9.67383	-1.12516	7.27481	44.6056	25.6428	-0.168378	64.6422	1.72739	5.70587	9.96132	-4.0352	-4.36164	-9.97238	-1.89909	11.7317	7.29083	-1.24152	-0.52737	-4.37079	-1.13368	1.33107	-2.5408	7.70085	3.29436	-5.1075	-1.97411	6.81888	2.03251	0.38631	3.0729	3.60472	-1.61654	-9.49267	-0.812069	14.6956	7.74127	-1.78593	-11.3457	-5.9028	-4.96986	-0.118031	-1.30022	9.06319	-1.3454	6.49995	4.73845	3.0126	0.0793114	0.374189	3.20803	3.00416	0.792262	29.7506	-0.106124	11.0988	0.277498	1.94158	1.25913	-6.00088	2.19172	10.4193	-1.99811	-0.16108	-0.945157	45.2793	1.22115	2.55886	11.7254	30.9304	0.701361	6.1811	-1.23222	1.3649	-0.366387	-1.36869	0.935502	30.5147	-0.0926915	-0.6686	-0.411133	-8.1101	-0.0619181	2.19799	8.35005	0.971529	10.6789	2.60627	2.90595	18.7361	0.130325	10.9192	5.41676	2.62209	2.18306	3.59932	3.54119	3.17399	4.39344	0.883856	2.72916	9.30669	0.255806	-3.67854	6.38497	-6.59562	7.63671	3.31239	-1.75247	4.97574	7.96287	5.43627	0.824942	-1.03854	5.02655	52.1074	8.42006	8.81521	15.3219	-2.1459	-1.83131	-5.73287	-2.7394	2.78391	6.70515	-0.582723	-2.20122	-0.0286388	0.759513	-8.84407	1.93267	-2.40839	13.575	-0.00542334	-3.94636	-1.37609	13.7118	1.14235	3.05409	3.09645	0.647348	-2.35497	-4.33832	1.27335	-2.47147	3.34007	1.53704	1.44002	-9.34569	19.9103	0.0119257	-2.6797	-1.27265	1.82018	0.920696	1.99975	2.83199	-0.645891	-2.78846	-0.20041	1.8637	-0.254125	10.6686	2.52223	0.628425	36.4948	14.9388	-0.28906	-0.247066	9.25334	-6.5057	1.54991	-1.54462	76.3513	1.60357	3.75588	13.4465	131.043	9.22746	-2.8893	9.93262	3.76969	0.394284	0.504604	-1.83645	5.32384	4.03926	3.08088	96.4347	29.9489	0.646708
AGGAC	-0.71292	7.38893	3.79234	1.68991	20.1294	13.0317	2.4132	-2.42887	25.252	6.14858	7.39606	2.55903	-0.194409	0.0149457	8.2725	4.26996	-1.00686	1.47007	1.85154	9.23583	12.6942	4.84932	3.13489	10.1958	2.38813	0.836611	-0.669847	6.26039	16.7041	15.3521	2.36696	77.223	1.51398	2.253	7.65045	-3.49383	-3.43402	-5.48143	5.00172	2.08401	5.88953	1.34185	1.53643	-1.1779	-1.46883	16.2091	-1.97476	12.069	5.96933	-2.85101	2.64694	7.73002	2.88552	10.5295	2.90001	35.5944	0.550516	-5.08417	3.05867	50.7846	6.20697	5.5396	-9.69694	-1.42053	-2.68456	12.1455	5.41941	8.01335	21.4089	4.11265	9.94408	8.4246	-2.05937	5.28162	3.89832	2.37415	39.1941	44.7428	1.82077	22.8814	3.24431	3.91496	-0.921359	-3.54531	2.88234	9.41516	-1.5083	-0.126672	1.39703	3.36733	3.57476	10.9626	13.0059	28.1044	11.4724	6.78784	1.2588	7.3538	0.823626	-1.88042	5.60045	13.2569	-1.77368	1.00313	1.3407	-2.77535	6.03748	4.93172	3.14792	3.23508	20.4756	3.79832	1.48335	13.5141	3.03824	16.7818	0.689503	2.69781	1.28091	4.63488	3.85241	6.23577	8.7948	4.88709	5.87095	5.40033	2.48878	-2.70094	14.6499	-3.14007	2.29914	4.80029	7.80052	4.62767	6.97758	15.7457	25.6626	1.83748	3.25129	25.809	4.01931	5.13135	4.57628	-1.79873	0.973635	0.420057	-0.215056	6.10653	1.72879	-0.406634	5.56676	0.855517	0.152878	-7.33031	6.99409	-2.47659	18.0467	1.84213	-3.2606	6.18249	4.13073	2.69469	2.5805	0.695731	6.29774	1.25964	-2.70593	2.7405	0.705752	4.47178	2.46547	1.72028	-5.10029	15.918	4.60751	-0.265985	2.03205	20.0881	5.36134	14.4932	5.46412	-0.120087	-2.80181	1.10015	4.31873	12.8205	10.2757	5.91462	27.9481	53.3411	1.05001	-1.56285	-1.77437	9.1692	-1.83592	2.38395	-0.44558	7.24211	5.46083	4.66954	14.9812	67.3541	15.2509	-3.04751	5.55817	0.489654	3.05215	-0.34978	12.0519	8.19627	2.90784	3.99777	36.7951	16.6638	1.98031
AGGAG	-4.43951	8.70631	8.13114	6.00726	44.5897	16.5717	8.70744	-1.46706	75.247	11.7702	11.4945	1.61364	-2.25381	1.33274	14.0984	2.62813	-2.42659	3.16733	6.17759	19.8849	23.1527	5.03247	38.6862	9.5074	18.3929	6.59623	-3.69647	22.0673	47.476	51.9027	4.59023	120.325	25.0112	2.57865	1.33753	-3.99866	-6.49821	-7.61069	22.3586	19.5198	20.3894	-10.6401	-3.62603	-3.54681	-2.4213	15.4311	-3.7756	56.2162	14.7885	-5.70609	9.50953	0.676418	11.2557	16.9679	4.28922	34.7948	0.943292	-9.15533	7.21395	93.6421	54.6651	7.45097	-13.0126	-6.57028	1.722	6.06387	1.94261	20.6316	22.9527	3.39814	6.62574	1.96792	-0.19533	8.58612	18.7296	5.83555	35.6934	70.3074	0.0414993	19.817	0.765106	5.9816	-1.84839	-4.9931	2.6709	39.6783	21.5468	-0.943204	2.71025	24.4338	9.31217	8.262	8.44642	44.8541	22.4274	14.1808	1.06067	3.74916	7.40346	-0.115421	4.46607	20.2678	-0.641992	3.68667	-0.0903098	-6.1329	2.75698	9.73735	10.721	11.204	26.5336	4.01026	3.03704	58.8194	0.564994	35.3541	12.3627	8.82154	2.67908	19.0966	5.09996	15.8731	12.8605	5.95382	7.47923	22.9028	4.01998	-3.60709	36.0156	-1.79387	7.51153	8.85806	5.37482	13.8475	42.7605	6.66407	24.1421	5.94479	5.36816	59.3485	41.4939	5.19996	4.27743	-1.79439	-1.25304	-1.89368	5.68897	6.13066	9.70652	-4.46625	-7.84732	1.09417	-1.0917	-13.1475	3.93579	-3.2409	84.8787	5.55174	-3.72647	8.24015	22.5827	6.1413	2.2454	3.03245	15.5284	-2.15082	-4.12324	2.45798	-1.39621	9.54066	2.75739	3.02612	-10.4128	47.4287	-0.337382	-2.07565	16.5791	29.3794	1.31529	12.0613	2.24329	6.52807	-2.9713	1.61312	0.668895	-0.225494	30.8506	13.5894	13.0925	85.6197	6.38797	-2.46965	10.2034	30.21	-4.52068	7.05822	-2.20653	66.9157	4.50111	1.27653	7.66231	173.99	33.5866	-1.78796	16.455	-1.45693	6.69573	2.06931	2.02676	7.85455	2.72386	0.634405	98.0386	41.2179	5.60058
AGGAU	-4.24086	3.79464	6.31488	15.2071	34.2969	8.33842	4.65692	-0.960374	0.723224	-3.32467	3.78588	2.96583	-0.739684	-0.0499527	3.21692	4.31756	-0.437643	1.99744	0.859924	2.94708	6.90821	11.486	-0.487057	4.27294	0.511527	2.73301	0.503031	2.22192	17.7206	19.8649	3.51203	55.9735	0.216424	8.43321	7.58312	-2.31783	-4.34852	-5.20088	8.2215	8.06512	4.38014	-0.223903	0.472616	-2.57966	0.522082	8.50622	-1.28538	21.3828	11.5781	-4.17436	-1.74364	3.3604	-0.118604	2.30202	7.89481	7.40735	-0.256607	-5.96585	-1.42827	17.9282	2.92596	3.18409	-7.60267	-2.08917	-1.00252	2.89908	2.36308	10.1589	6.1933	6.31013	7.16131	4.39264	0.396881	1.68589	2.46409	3.72506	14.3778	23.2319	2.54432	6.64046	4.18066	1.98285	-0.057992	-2.55482	2.33353	18.5158	70.5094	0.839348	-0.905884	9.21264	2.34653	0.92526	14.0052	23.9589	3.18802	11.6825	-1.8083	-0.631169	-0.749306	-0.476866	6.83283	13.589	0.239102	7.80376	-0.482553	-4.96134	1.16903	0.783621	7.68917	4.27034	11.1193	27.776	0.512384	6.15051	1.25316	10.7517	-1.23115	3.23717	1.21611	6.72771	6.75353	2.95577	4.85816	10.7126	2.97472	6.51156	0.400047	-0.0705302	6.57326	1.03526	6.29311	2.28339	1.7988	2.58148	6.86544	16.0486	10.0419	0.399354	8.09741	26.4776	6.5886	7.85714	8.00219	-0.548252	-1.25435	-2.51189	7.48654	7.03137	4.92048	0.230211	0.648705	-0.481543	1.05319	-1.50907	5.30888	1.72687	28.7659	5.46814	-3.05863	1.35692	8.62778	1.74574	3.39978	1.27341	3.64946	-1.96928	-3.68984	3.96049	-2.0554	7.84021	2.39388	5.20518	-4.34393	6.6725	8.9142	-0.745862	5.00531	8.21683	7.07205	4.74775	7.08759	-0.58675	-2.46677	0.584643	2.59649	-0.0496904	6.89627	1.10283	7.3396	39.843	6.81567	-2.00121	23.841	30.2334	-3.7665	11.5709	2.71646	18.9751	2.12232	4.32799	15.132	60.9168	5.49046	-0.873693	9.86591	-2.74382	0.820638	2.78078	-1.95978	2.05261	11.04	2.97263	45.9862	11.9007	14.3124
AGGCA	-2.2625	5.93415	4.74991	4.70772	14.0388	7.52307	5.98993	0.892174	20.7187	-0.136338	5.53659	2.07595	-1.72445	2.37842	7.03275	10.8967	0.102613	7.3739	8.74945	7.20321	10.1324	7.44845	-0.339984	5.19177	7.03949	2.88988	-0.716086	2.93602	16.1739	13.4505	6.57761	21.9372	4.36046	4.05483	1.87288	-4.09237	-6.40498	-1.45899	12.1439	5.86853	7.47177	-2.00012	0.211342	-3.78624	-2.63887	5.82809	-1.59492	12.3792	6.52232	-2.28756	4.25026	6.2589	2.85569	4.5215	1.81543	16.7225	-0.108282	-9.89725	-1.26881	6.97023	4.29923	2.81569	-9.80947	-5.89839	-7.04432	4.43069	1.96016	7.58329	2.90726	9.19089	2.42979	2.94965	-1.0398	2.67647	14.3443	3.41553	6.65047	-0.281951	1.68544	3.03749	12.6671	5.12204	-0.436632	-1.99769	5.62641	14.5267	-1.88101	0.91173	2.63161	3.7771	3.16755	3.39398	6.85834	11.558	25.137	8.489	0.217182	5.23125	-0.559044	-0.597813	1.26614	16.1708	-0.163299	2.39451	-1.79746	-1.0314	2.50118	2.8113	2.5376	13.6024	22.1146	2.52625	0.341352	18.0611	0.968897	10.6016	-0.207399	2.23371	2.73354	4.85968	3.86512	6.56637	2.90698	2.85735	3.63521	16.1753	1.5513	3.04165	13.0496	-5.37472	9.75839	1.19156	0.832851	4.97294	18.2713	9.44357	2.85592	0.557722	4.21884	14.0597	16.883	6.70153	10.9564	-0.704794	-1.1576	2.09649	4.88396	5.21909	7.80092	-0.229395	4.85073	0.0501084	-0.803166	-11.4094	0.365868	-1.22683	16.1911	2.52089	-2.69958	2.40918	12.1572	8.36026	2.0838	0.977128	8.03374	6.64832	-3.15547	1.49867	-1.23457	2.62914	2.7981	2.29637	-6.92282	8.03963	-0.232202	-1.22334	3.57067	7.57906	1.17469	1.75945	6.97847	-1.22817	-2.17925	0.252646	7.41741	-1.23126	18.8392	6.87861	4.63597	2.72426	3.41931	-2.45085	3.45375	13.3164	-2.76245	2.32638	-3.42184	11.5602	2.46728	5.18178	11.118	43.2396	20.5263	3.40264	4.85883	-2.26925	4.62787	0.938112	0.827404	6.00111	3.20339	2.77496	20.2101	6.86346	0.184432
AGGCC	-0.00188629	43.6515	15.5149	2.27599	2.45561	15.6349	8.7687	-4.95487	63.6733	17.2197	5.94993	5.23828	2.75529	3.46252	19.2816	4.36697	-1.25812	13.8904	24.7593	6.43722	20.2201	3.37919	13.3218	6.22276	9.3686	4.48935	-1.151	21.8611	18.6257	41.4291	7.07462	32.0289	4.61953	6.05199	5.15053	-2.65574	3.43327	-3.68829	21.9856	4.51845	11.0079	5.48052	2.88072	-1.73005	-6.00724	43.1644	-2.78046	14.6929	20.2012	-2.61139	5.26545	3.6658	14.528	3.81948	1.81628	40.1581	4.73777	-7.26653	-1.72294	40.4213	7.62705	24.1746	-11.0383	-4.03667	3.38042	7.49597	11.3541	37.5222	20.783	9.95654	3.71694	14.2556	13.1302	5.29911	23.4301	7.37488	28.9932	10.8922	-0.280141	1.34833	16.8711	11.7936	-0.941319	-2.75329	3.82816	3.67968	-2.09283	-1.89048	0.17901	0.786334	5.75822	13.4736	8.27191	13.3904	51.2894	9.11304	9.59326	0.597351	9.3312	4.46791	8.14191	9.42951	0.923828	2.61799	0.342518	-0.492477	19.2166	5.00148	4.70903	28.5123	24.9572	0.253764	-0.496835	30.2281	1.33372	12.3062	10.66	6.25007	3.78801	6.30489	5.12986	10.353	6.41739	4.76527	10.9314	20.1858	5.54738	-2.53923	14.0548	-4.73987	9.69383	4.10064	13.9625	6.83369	18.2155	13.1207	31.511	5.88583	2.65206	9.87377	11.7273	1.73768	2.82066	-1.60194	3.80209	2.03828	8.95546	1.48541	10.8315	-1.1562	14.2877	0.430857	-0.168646	-10.1338	3.83495	-3.00917	24.858	6.06056	0.278303	19.0206	9.08135	3.42341	6.4913	1.88017	20.396	-1.62549	2.74332	20.5534	3.324	3.67591	3.85665	2.79673	-7.25574	13.406	-0.645773	-2.09884	13.2719	32.5062	3.25635	18.9934	3.66756	-1.94475	2.85116	3.49806	8.45367	41.7977	16.6114	15.4967	23.8519	8.74026	1.17567	-1.00395	-1.97986	8.47943	-5.6224	2.74857	-5.00224	8.30011	3.51763	8.63482	9.88165	51.519	35.658	-1.97993	6.58778	-0.372177	6.37762	9.62198	19.3169	3.83042	3.50374	3.1226	15.6748	10.7957	1.9495
AGGCG	-0.724335	6.26795	20.3563	11.8839	0.196621	14.6195	8.82129	2.43691	87.3399	28.6268	8.28143	0.848126	1.21846	2.36323	20.8973	5.50434	0.425668	15.9229	9.43414	12.2054	11.4533	8.23429	53.0894	14.3976	16.3297	8.00256	-1.27231	10.7087	9.62022	18.4259	24.0676	44.2567	38.0202	1.71717	-0.373632	-1.62683	-3.29741	-1.50784	16.1165	8.22316	3.79766	-8.92409	-6.56561	-0.804261	-1.35765	10.0197	-1.77688	6.0727	4.8273	-1.44847	28.9769	2.28206	15.8715	7.42023	-0.270673	24.4226	0.478158	-5.1409	2.63711	32.8101	26.0274	32.0102	-5.90368	-1.39493	21.9133	7.80069	6.94421	5.66655	32.372	22.9375	6.14666	13.8296	1.6048	16.1937	20.9209	5.01857	9.16966	28.2106	2.56991	13.0771	1.29173	6.1823	-0.674564	-2.14941	15.2715	3.03915	-1.06191	-0.424252	1.70263	18.2627	8.82942	8.38066	3.75444	20.7785	11.1817	11.1568	1.61935	4.09642	20.504	4.46771	5.51719	5.38689	-0.16754	8.57823	3.63249	-0.168077	5.0288	9.03441	7.56593	15.5421	21.8326	4.23307	0.581995	50.4953	1.70422	15.9665	25.9528	11.1906	6.53459	14.2623	10.2979	13.0563	10.7731	10.1673	13.7234	9.30921	27.3912	3.06735	33.7604	-1.19955	3.91215	12.5109	14.9914	13.0605	16.8697	4.89953	23.2548	12.8861	6.38923	13.2593	13.3657	4.61381	5.52283	-1.12822	1.10805	2.11471	15.7021	7.38251	14.2822	-2.68826	-2.61675	2.46039	-0.184756	-5.49012	8.66613	0.809117	27.2673	3.84926	-0.634643	9.31039	10.5992	10.6249	2.98105	4.46795	16.0148	-0.914717	-1.82065	5.62276	0.838485	10.3893	1.10957	9.34031	-5.0403	24.2311	-0.396408	-0.419059	10.2209	24.7674	4.22012	17.4269	15.1498	-0.835528	0.98165	3.47994	2.45881	10.5242	42.6468	10.3345	10.0422	26.5164	5.09912	3.03502	1.52053	3.34975	-3.12858	10.2509	4.33687	19.0024	3.62301	0.435616	-2.5153	57.7029	13.3652	-1.56638	8.47414	3.29444	12.0857	8.51861	5.26021	14.2404	3.82476	5.4629	23.8151	15.1334	2.15243
AGGCU	-2.32893	27.0146	15.45	3.00462	8.66318	9.1418	0.316641	-1.34388	25.6598	10.0072	1.79966	7.02798	-0.344143	4.84689	3.34305	0.687746	-0.338138	2.15574	16.8383	8.89586	14.0209	3.91204	11.7695	3.41272	7.94104	0.973411	-0.0457144	6.19207	8.79424	9.59603	14.2452	21.0162	4.76935	1.51941	2.9681	-3.5197	-0.16187	-6.31346	30.7927	11.7996	6.72903	0.0454334	2.28139	-1.94538	-1.42945	16.4084	1.68025	23.1982	11.5866	-1.78156	5.23563	9.46984	7.82935	0.744092	10.0661	17.369	0.452937	-9.06029	3.66622	18.3336	6.77408	13.4131	-10.8629	-3.52258	0.751351	7.75162	8.82872	11.1914	8.45373	3.16729	1.92886	17.2249	20.5541	10.0735	12.0269	7.87684	7.40998	1.9381	2.2794	6.57481	-1.13959	7.74377	1.23448	-2.00772	4.48242	7.68108	-1.82774	-0.0815673	0.583583	0.134098	5.70138	8.83076	11.8622	11.4553	36.6812	8.12657	5.4017	2.48092	2.21321	0.796673	5.24474	2.94825	0.970448	0.688806	-0.719387	-2.28524	7.93818	5.61526	10.7662	17.8804	24.2787	-0.295001	0.117747	19.8377	0.169907	9.14851	10.8717	4.84708	4.02598	6.65621	11.6868	5.50697	9.62376	5.04265	3.12725	17.9408	3.08524	-0.162605	4.8112	-3.18597	7.60311	5.38157	4.00585	3.34427	18.0963	8.12436	7.59733	3.48132	5.83866	6.70748	12.5431	5.50419	1.52101	-0.542702	1.34044	-1.3915	8.90503	2.34504	8.60582	0.507805	7.49811	0.0281768	-1.26357	-3.89994	8.79978	-2.91436	24.4474	2.26252	-0.1334	6.68203	7.56105	0.787068	3.17539	4.7977	15.9048	-2.22645	0.600596	7.06398	2.44453	5.21943	1.66861	10.1805	-4.40567	9.19209	1.37923	-1.12435	11.4638	15.5847	6.46515	18.3803	1.63979	-0.37718	-3.83057	2.87707	14.1806	44.5399	15.8288	9.21914	8.54098	12.7378	0.727306	-1.19861	-1.77554	3.63361	-5.4099	1.53049	0.719528	3.63353	6.00597	5.52283	7.33403	27.8657	32.2658	0.541056	6.00832	1.75707	4.49899	3.59017	4.73186	4.11643	4.46749	5.285	11.8731	12.4368	1.85371
AGGGA	-4.67437	6.68562	14.8376	0.72734	1.04884	9.09962	21.6048	-7.39023	89.5661	5.07105	5.31884	7.76092	-3.55987	0.955651	29.6255	10.6283	-6.58623	16.2145	50.3828	11.1195	11.326	9.90851	93.0108	13.5746	20.8517	0.422505	-1.28162	30.9855	12.9947	7.79523	27.064	1.1556	55.0828	7.5119	10.9104	-4.74201	-11.6516	-14.4377	6.62771	26.2671	24.865	-8.12112	-1.8144	-6.24542	-3.58115	11.8793	-3.68083	13.9724	20.721	-9.70909	3.11126	0.157317	27.5977	-0.0463069	0.828455	15.2602	-0.876889	-19.5924	-2.08683	-1.22358	109.081	10.8414	-21.6556	-4.51337	27.8669	3.47202	10.6264	16.7316	-1.21523	26.3807	1.20992	11.0598	-3.33482	14.7455	30.4106	5.24964	-4.55777	4.1451	0.204943	2.2077	1.48762	7.66604	0.411935	-8.38828	2.98771	30.759	-1.80008	1.23637	8.04032	0.783405	1.9775	1.3198	0.0767936	5.84401	40.4498	8.34013	-0.944465	0.841089	9.30347	0.491075	8.46248	0.27638	-1.27794	2.36664	-1.76577	-7.30082	3.09763	24.4878	11.2696	27.8264	33.3465	3.78234	-0.242275	103.032	0.983881	5.66978	8.40453	4.24066	5.33386	13.8145	12.5841	27.718	13.6252	6.8683	26.9638	40.9212	3.82443	8.92776	67.3	-8.87981	30.4707	14.8719	-1.58688	5.93396	90.7577	0.619926	-4.3282	5.00028	7.09441	4.38634	70.0912	2.07356	13.7991	-0.484322	-4.22071	-3.57888	-3.17393	13.8496	16.8329	-3.27452	-1.58039	2.05508	-2.91805	-10.6897	5.71034	-3.3811	28.5717	14.1023	-4.35823	-2.55719	16.2198	3.89446	5.2577	0.550861	19.4893	-1.09665	-3.32823	5.65679	-0.282344	11.8769	4.54507	7.87963	-16.738	2.57401	-0.88843	-3.63893	32.8349	2.29972	5.13689	3.61729	3.1302	-0.239813	-3.67438	-0.102996	4.70446	1.00551	37.4167	17.1382	0.364304	4.86369	1.0492	-1.46975	-2.4721	15.2552	-3.04232	2.02461	-2.47666	3.22825	2.10667	-0.208776	-0.865978	28.1226	64.4502	0.926143	7.74779	0.24959	4.89902	7.26416	-1.68991	13.5881	10.856	2.94541	12.5037	1.38942	0.347686
AGGGC	-1.33123	43.2972	25.8602	-1.03899	-5.93324	10.4561	10.4536	-1.55354	117.285	6.07019	8.14898	4.20473	3.90557	4.79907	19.3851	10.725	-2.71275	18.1839	38.0185	9.24763	24.5146	1.52294	47.0639	9.96986	22.8737	2.201	-2.27535	29.1394	6.75714	9.02104	20.821	6.36139	28.4532	1.52311	4.92217	-2.04038	-2.73374	-4.9401	25.0346	11.6631	9.22621	-7.4578	-2.23071	-3.07183	-4.62288	24.1681	-2.8869	15.819	12.2258	-1.16375	5.22764	1.05341	34.3414	4.59074	-0.166945	17.6301	1.02418	-8.34131	6.17995	14.6199	57.5863	38.1666	-13.2604	-5.83016	21.6657	9.86309	24.2405	14.483	6.91289	2.42723	3.18572	28.292	22.3647	19.937	36.4967	3.75417	14.3438	0.544688	-0.0116343	4.01039	0.99782	14.0693	-1.88523	-1.88868	27.9875	22.4535	0.498792	-0.328885	4.53306	1.62366	4.95	0.287947	-3.18484	1.81382	59.387	5.09906	2.46616	3.01451	16.4907	-0.067075	6.3827	0.969442	3.13852	4.62165	-1.40281	-1.79062	4.96575	21.8441	9.0663	46.0037	28.8918	3.60722	-0.864568	58.8758	1.13947	9.06258	6.55014	4.57006	6.41798	13.0041	14.9361	23.0977	19.9166	10.5642	13.5956	36.0814	6.63092	2.13671	53.0636	-4.64348	9.74042	5.73623	9.53026	7.90385	43.0386	8.91128	14.9136	4.16012	3.73449	1.64996	36.5549	2.57529	8.98436	-0.892384	2.27434	2.82974	8.85304	12.4231	6.27113	-3.38451	1.74707	0.381488	-1.05576	-9.75677	10.0031	-3.07255	16.7299	11.5492	-2.73211	13.6914	11.9117	3.60081	6.34697	2.73916	36.9494	-1.67897	-3.39032	17.5546	1.53375	8.08592	5.58634	13.0691	-8.51065	3.44125	0.558529	-2.30448	11.6839	18.3757	5.30208	11.107	7.00355	-0.272909	-2.11103	-0.754145	13.6932	29.0581	51.2109	14.5319	10.186	2.33809	1.12868	-0.873038	1.70836	9.45236	-2.83759	3.43689	-4.90006	0.75281	2.19839	0.211252	1.46643	16.7654	49.5321	-1.82759	6.33292	2.05691	8.49499	15.7325	8.42432	10.6789	2.61874	-0.641083	1.03161	2.21853	5.53508
AGGGG	0.958588	46.7833	33.0687	5.62647	-3.73244	22.8592	24.9306	-2.2861	190.661	8.51985	5.47309	13.8281	1.31577	5.31426	42.9008	5.09476	1.62412	34.0786	108.964	19.0112	23.7779	18.2469	154.541	48.1958	51.6892	2.74958	-0.635163	57.1377	1.14111	7.81265	55.6684	-1.21161	119.558	2.80768	-1.33807	-4.05567	-7.69362	-7.72481	13.3522	19.4888	27.0547	-12.8945	-10.1429	0.0667562	-6.11722	24.1815	-3.25272	18.4754	27.7124	-4.42934	15.9031	-0.914717	97.9441	1.8087	1.88211	9.81466	0.638001	-16.3571	2.7929	0.499931	244.527	28.8837	-13.7707	-5.55507	71.3528	12.9299	22.1138	36.3792	2.38082	14.6565	0.71575	19.5936	9.96919	28.141	48.0045	9.92775	-7.77147	-0.806212	2.36238	3.31941	-0.680084	10.1678	0.347408	-6.06747	11.4907	29.1058	-1.95242	8.00364	10.7459	0.0176515	7.10518	1.62657	-7.31848	1.61639	51.2958	14.0782	1.49138	0.0780141	48.447	0.975726	13.8036	1.25438	1.82917	12.7104	5.13979	-2.48841	10.8358	67.4199	34.8163	53.5166	43.0172	10.3134	0.182989	157.605	1.46795	23.6999	6.85102	14.8068	9.96419	25.654	28.8143	55.6782	18.9693	8.49508	65.8713	69.5897	1.92046	19.8375	80.092	-7.90331	41.9825	53.9793	-1.31462	23.9919	112.392	1.70384	0.945984	18.5105	5.6821	0.361411	137.746	3.4892	2.79334	0	0.443184	3.58321	-0.129585	14.1612	12.1005	-3.3834	2.90496	10.8339	-1.75885	-9.76402	17.2487	-2.00465	21.9616	27.7526	-2.42208	4.6221	17.8029	16.0267	5.93296	7.89519	41.1579	-1.10663	-2.29464	26.1103	2.37478	7.73154	4.07881	18.5067	-7.9576	9.91013	4.98945	-3.53835	66.2643	20.2121	2.82198	2.07235	4.4	1.21189	-3.3637	-0.14401	18.894	0.147956	70.8869	35.0803	0.852473	2.82763	4.64617	-0.17756	2.83961	17.9826	-1.2702	9.798	-0.935464	-1.54684	3.6325	2.44077	-4.74522	24.7046	95.2758	-1.45632	14.0423	0.284303	20.1309	41.3974	-2.03032	22.677	30.3157	2.51866	4.80209	1.51176	-0.286025
AGGGU	0.525228	23.5744	22.7374	14.479	-1.1516	5.60613	14.4331	0.987886	57.8095	0.613367	12.5038	5.64186	-0.944911	8.2997	23.177	6.23799	0.665013	29.7506	41.2382	15.3122	7.25958	14.2628	75.5389	18.3225	24.5724	1.05805	0.849192	36.9291	-0.535501	1.20068	27.8177	-3.70159	46.9874	1.28248	1.8496	-1.5149	-5.2631	-6.52693	28.9035	19.6417	21.717	-4.10482	-0.668465	-3.17403	0.527181	14.3593	-2.8163	16.5096	16.2595	-1.41915	2.60048	-0.758821	51.0257	0.78181	0.5336	4.22421	2.00284	-11.8854	6.721	1.09083	99.3961	23.5438	-7.65695	-4.02236	35.3722	4.97747	17.0477	23.1519	0.88613	13.2783	2.78333	16.6461	8.45837	20.3508	21.7271	3.02264	-2.20842	-0.688347	0.71313	1.20198	-2.13296	12.9387	2.84113	-1.82025	7.08338	17.9464	-0.0164917	13.4136	8.82865	1.25893	8.98486	2.65205	1.48417	0.983104	52.9088	7.31152	0.882481	3.52317	17.4345	2.26903	5.23235	-1.27944	-0.0535288	4.41476	4.31467	-2.61909	2.4484	29.634	21.3224	33.1386	30.9106	3.91637	-0.821816	78.6181	2.83011	9.06496	5.50512	10.5428	8.02495	23.9656	3.50287	30.649	9.27597	18.5464	27.043	43.6033	2.08925	8.83381	46.1952	-2.86683	24.8599	21.2343	-0.257281	10.0106	69.87	2.68148	-0.287348	4.04847	9.31378	1.34747	63.9335	2.90797	10.2952	-0.762493	0.262769	1.81374	6.09988	19.461	10.968	-0.201024	-3.49866	-0.984224	-0.487634	-6.24248	7.64913	-2.88621	16.311	14.7463	-2.58828	2.12789	10.6014	5.2779	2.42552	7.24196	37.373	-1.75167	0.740043	10.3244	-0.732714	14.3543	2.25704	16.8742	-7.32889	2.05089	5.1621	-1.26442	47.6949	3.79978	7.18487	0.859351	7.21638	-0.735181	1.50251	1.4526	15.2148	3.19177	25.4545	15.0107	-0.0530569	0.646186	0.267498	3.00884	-0.0673544	13.7811	-1.25842	10.4072	2.146	-0.0308936	8.3176	4.03323	2.20096	3.92316	53.7953	-0.179766	4.6826	-1.38903	18.0603	15.6032	-0.433146	20.0785	8.39657	-0.722642	-1.72766	0.985459	9.72987
AGGUA	-1.02966	-2.28736	31.8669	10.6533	-1.57766	2.33198	1.01198	1.28376	2.55462	-3.97779	12.1923	1.00087	-1.93771	0.0500626	1.73557	1.80868	-1.52952	-1.09338	-0.267309	1.79696	-0.132891	10.3481	2.17935	1.5005	0.93915	-0.777556	10.6631	7.78064	1.61348	1.86369	0.557996	-1.20503	-0.619251	2.35364	10.5972	-2.84621	-3.44175	-4.09182	2.60426	2.0697	3.74365	0.142512	-2.70916	-2.98017	1.91678	-3.20373	-1.89668	-0.722307	0.428794	-2.10043	1.99441	-0.68343	-0.0166835	0.463595	0.171187	-1.12753	-0.595478	-6.24977	-1.48744	0.606449	6.22238	193.26	-6.43833	-1.22051	-0.21947	0.00798112	0.747608	16.9084	-1.48883	3.68466	1.01537	-0.143309	-4.60224	0.533455	0.758233	8.93564	0.227033	2.532	0.984919	-1.12616	6.01049	0.0688248	1.33187	-2.34424	1.15747	20.7767	68.9134	4.84142	15.4928	2.61235	3.20419	3.48334	23.5794	-0.871931	-0.15895	2.67742	-0.666501	-0.586588	-0.63755	0.37054	4.31892	1.64452	3.36648	15.3504	4.01256	-3.71946	1.75402	-0.400841	1.72499	114.375	9.12002	22.961	-0.818683	5.61749	-0.632456	0.235106	1.83486	2.04687	1.28852	5.02166	1.09595	4.07782	1.65018	8.10559	-0.671068	9.74062	2.39783	1.54238	6.21808	-0.849123	5.33129	3.06797	-2.22053	2.93174	19.2991	0.514408	-1.34591	1.424	7.85968	0.261163	3.28911	5.43941	8.61499	-1.84927	-1.32271	-4.30109	2.86334	5.42646	3.55878	0.533256	0.60869	0.183978	1.88319	-1.12091	2.68893	-1.66004	1.89166	1.48822	-3.10155	-0.366688	1.27586	0.2576	1.9624	-0.161749	-0.735581	-1.5868	-2.46339	-0.461432	-0.27885	5.75778	3.80794	72.0237	-4.62187	0.275625	3.59197	-0.734686	0.727942	-2.18873	1.8483	2.13345	2.58297	0.099607	-2.38369	2.90724	7.21678	2.74977	-0.437855	3.38458	0.543362	2.86386	0.856871	-1.90527	37.5259	12.4126	-1.90673	12.0554	8.75547	-0.860984	0.516398	6.94972	5.18361	-2.52852	1.7746	-1.08182	5.47111	-0.77891	1.62838	1.79798	-2.48935	1.73315	0.980776	-0.455621	-1.23618	0.405107	15.4387
AGGUC	-3.58021	11.5489	13.8983	19.0649	1.46266	6.69008	3.61291	0.281064	14.1212	4.71917	13.7827	2.03374	0.210965	0.36862	7.15879	9.86351	0.0948738	2.57322	4.6595	21.6124	14.0597	9.43325	7.30465	5.80253	9.60767	0.356579	-0.0576603	12.7121	7.63913	8.34509	4.01865	9.2514	1.46237	4.04729	3.1045	-1.06254	1.18955	-4.97976	37.7997	8.41199	5.62443	0.551404	4.70553	-2.14819	-0.159577	3.44862	-1.04413	4.26945	4.3623	-1.18913	1.78472	2.96617	5.20149	4.51604	4.6013	9.84869	3.34319	-4.48236	-1.66757	4.02119	6.83901	29.9166	-5.34984	-3.98671	-1.76157	1.41779	2.57352	3.85144	4.86666	33.3207	2.78907	5.67783	12.3241	6.71675	5.23281	4.76563	6.35542	0.520288	1.02094	4.60259	7.94592	1.67748	0.0885934	-1.78454	11.7368	12.8714	-1.53632	0.272152	0.717575	1.7963	3.1798	9.47267	25.5	10.5985	18.1251	5.12136	1.43592	4.04243	2.54182	-0.322317	6.35804	4.64968	-1.34321	4.13179	-1.51382	-4.36167	5.26804	2.67364	1.93418	17.7245	12.2259	4.34161	-0.193604	14.9295	-0.502519	4.82136	9.76896	5.42321	2.96975	7.41473	3.28059	2.28396	7.23783	3.30597	1.69356	13.5729	1.58083	3.27335	6.99838	1.01146	7.27624	9.09479	0.0681994	5.56505	16.1678	5.36596	2.78148	1.77504	7.27905	8.40156	4.80213	6.42083	5.83388	-0.0263249	1.94265	-2.09182	25.5057	4.63067	8.98268	4.75805	3.06171	2.3896	1.82169	-3.5517	7.56384	-0.974176	5.17004	3.91274	0.188958	11.6557	2.59663	2.19694	3.49484	0.930268	7.78353	-1.21964	-2.45185	3.88862	1.99206	2.7699	5.56994	5.56552	-2.99186	3.0365	4.53873	-1.44095	7.43406	2.58665	5.25064	12.901	3.77548	2.13132	-2.81981	3.90111	15.7215	0.67515	7.15167	3.25761	8.8614	5.98432	1.37919	-1.87164	-1.51915	13.0279	-0.0405102	5.84567	-1.5192	2.74316	1.87307	19.7772	22.3391	12.1602	17.5535	-2.5118	3.19384	3.82086	5.09979	3.05849	3.94167	5.81225	2.44261	-0.471405	4.28011	-0.121836	2.88634
AGGUG	-1.5793	10.078	46.1698	11.052	4.59645	16.6529	4.95241	-1.22125	53.3365	7.15722	7.53663	7.73482	-1.53941	1.30828	9.89219	-0.686223	3.0373	11.6995	9.57563	18.7392	28.9427	6.47585	51.0262	6.98729	16.2538	0.820425	0.580198	30.1553	7.14048	15.9947	31.2758	10.9677	36.5477	2.30638	1.86276	-1.72069	-6.03023	-7.68447	49.7889	10.5204	16.7853	-0.742631	-1.49261	-3.15308	0.693232	12.6313	1.0601	29.7994	9.38128	-3.1585	9.06162	5.32917	22.6174	8.83281	-0.423082	6.30023	0.419859	-11.7308	2.1065	27.8689	60.6784	145.932	-10.5811	-6.33362	30.144	4.55432	9.72992	17.0574	11.394	17.5653	1.7325	9.47037	5.25365	18.6395	21.1975	2.89967	17.2916	4.75853	8.8256	6.70115	8.36994	2.92713	3.0583	-2.20579	10.3825	34.0842	2.57459	-0.00817888	6.46201	0.480251	8.04855	10.1256	28.9308	10.6603	20.5921	13.6169	0.0464694	2.72385	8.24144	1.85924	11.5778	2.43624	-2.24903	24.6544	0.951773	-1.67642	0.966949	15.5398	17.718	79.5413	42.6256	10.3229	-0.730148	54.4732	-0.982893	12.8899	10.1092	2.87597	1.43011	6.67246	10.5775	10.4302	13.2446	9.55676	14.1805	17.407	3.24542	15.6366	35.8958	-1.14402	5.07565	7.54654	9.64068	10.6817	56.4594	8.02626	13.6234	3.83693	11.3064	9.95542	41.3321	8.19377	5.19307	-1.35195	-1.01587	2.59623	26.3288	6.81699	9.61103	-1.66124	-1.94745	0.516432	-0.172286	-4.54858	15.3194	-3.00845	54.9205	13.8207	-2.45749	3.80398	6.03909	1.29745	3.12188	13.3894	21.1061	-0.23944	-0.406665	9.07926	-0.672174	7.55922	3.25969	24.9412	-7.40411	4.47473	3.92769	-2.17524	20.6236	7.59303	1.78491	17.2664	4.25488	2.2818	-3.29029	0.135388	16.1164	0.912489	28.8714	5.29643	8.50352	8.99818	6.17999	2.71554	-0.676057	12.8088	3.07849	3.69457	-0.763288	0.907709	3.60041	17.6586	28.1665	33.2923	27.781	-0.0849548	12.2643	2.50875	8.06136	6.99018	1.34181	15.332	3.1005	3.54125	12.624	1.57658	4.76849
AGGUU	-5.21355	7.07573	5.46519	3.86023	4.6422	2.65312	1.2335	-1.54058	-0.342777	-3.39491	7.49092	6.79165	-2.54752	0.581507	2.23162	2.64303	-2.31074	2.45788	5.50932	0.657282	3.77298	2.67279	4.05479	7.22281	2.45298	-0.130692	8.08965	18.3788	3.95508	1.67921	3.68213	0.638821	5.04038	1.10604	10.0835	-2.5823	-5.61681	-10.7289	21.6264	5.53777	4.73441	-2.79661	1.04771	-2.82279	0.31302	1.56278	-1.4756	3.92606	5.14658	-3.27838	1.68168	5.19261	6.11038	0.153946	1.41886	1.051	1.14296	-10.2269	-3.03713	-2.56656	12.7271	12.3297	-7.63837	-4.65701	-0.772726	-0.283735	3.44317	7.02063	-1.20145	-0.337751	1.45262	6.12243	5.74951	3.73974	3.06537	1.77194	-2.3845	-2.3539	1.83414	1.62016	-2.55041	3.0485	18.8579	-1.27545	3.83859	12.4253	-1.67966	7.28087	3.92157	1.16077	9.6071	5.96888	36.5182	-0.326006	6.0507	2.80016	-2.228	6.45683	1.68317	-1.15241	8.78347	2.24759	-1.74474	2.29545	-1.53758	-6.35725	2.86034	-1.18509	12.5996	9.79779	9.83598	8.20167	0.793614	5.25446	-0.57735	2.98605	3.44497	9.68773	1.53004	3.91448	3.34621	3.84435	-1.4868	1.41107	-0.333564	10.0402	1.70879	-0.747739	8.14153	-0.992216	6.06113	2.76258	-0.247594	1.83231	11.6047	-0.682724	-1.08672	-0.0244485	10.1597	1.45264	6.38231	1.70954	5.70475	-1.47403	-0.841599	-3.75582	5.5622	3.45918	2.24569	3.80928	1.58615	-0.825465	0.359333	0.828068	2.42741	-1.92323	8.86934	-0.355513	-3.83349	1.00881	1.13504	4.031	4.9289	11.9143	8.25758	0.594256	-0.794261	10.8881	-2.51035	0.59783	1.67613	13.2388	-5.88749	-1.03976	10.7921	-2.80354	4.8154	5.34736	2.28412	1.55832	4.29124	-2.55359	-2.38358	0.838158	12.9587	7.73177	5.46083	7.77005	-0.514628	-1.99895	0.719195	-2.01526	1.64449	7.78814	-0.666131	1.01533	12.4285	-1.20812	3.31513	21.4487	34.1748	0.0711928	17.1502	-2.45231	3.39362	-1.89421	3.10866	1.37563	-4.0732	2.4496	5.87062	1.67332	2.28982	1.28232	6.95502
AGUAA	-5.35942	-3.2304	2.98575	0.0761668	9.70948	1.47756	-0.478604	1.76301	-7.00189	-6.90209	2.72092	1.04338	-4.23061	-0.674336	-0.733534	7.92882	-1.89441	-1.67564	-2.21609	1.33658	0.23967	1.24998	-5.35051	0.632373	-0.629114	-0.753643	4.29573	-0.323264	2.18093	1.14537	-0.694944	-0.734991	-3.11365	1.07251	6.34111	-2.88585	-4.81656	-6.41245	-2.70869	0.683771	0.925535	-0.12446	-2.61632	-4.85106	5.19151	-1.95074	0.503767	-2.13619	-0.484622	-4.40409	-2.5488	5.08442	-3.52375	1.3176	2.1681	-2.68828	-3.4937	-5.11157	-0.713615	-3.9816	-6.12536	32.7973	-5.69617	0.874126	-2.00963	-0.266403	-0.711644	1.37226	-2.65254	0.188422	0.437337	0.571027	-4.7984	1.05976	-0.991665	5.13064	-1.87905	-1.20616	-0.700649	0.200554	-2.36985	0.420084	10.3677	-5.57269	7.63898	-1.3507	4.31229	3.24825	2.53672	1.62356	3.58322	-0.213877	-1.01523	-0.519383	-2.53382	1.96331	-1.54279	1.49383	-1.91895	-0.21048	2.32662	0.37218	-1.04874	2.24809	-1.28681	-6.91952	-1.96078	-2.84244	3.42168	16.367	-1.22652	9.69471	1.06488	-3.91614	-0.648886	-1.31618	-3.67546	-0.447214	-0.728423	0.0781133	-1.34145	-0.288376	0.78072	1.41773	-2.31561	1.19257	1.14056	-1.88194	-3.12774	-3.0585	5.12173	-0.118436	-0.726937	0.120175	-3.51499	0.916376	-1.48385	-0.525413	2.30358	2.05193	-1.41162	4.53582	1.83374	-2.03704	-1.83682	-4.85008	-2.94824	0.955665	0.205613	2.57577	-0.691268	-1.71777	11.9702	5.79561	0.738779	-1.30005	0.944506	-0.0313114	-2.95171	-0.835799	1.06816	-1.39277	2.5575	8.15311	-2.75029	4.39999	-2.86208	-0.186983	-2.3219	0.9414	0.61674	20.1906	-4.38603	-2.62453	2.62918	1.5027	-2.23078	-2.79031	3.10394	-0.625482	0.53648	-1.39937	-0.322854	3.43088	3.01443	24.5212	-2.95678	0.49851	0.215015	-0.799035	3.6156	0.746195	-0.58724	1.69539	-2.06614	-0.121063	-1.09876	-0.0411552	1.92916	0.745231	-0.889355	2.94319	-0.38323	-1.58379	4.19746	0.296676	0.7649	-1.84765	-1.02899	1.07372	2.61692	1.29062	1.32515	3.12655	1.44095
AGUAC	0.424239	-1.28763	1.28509	3.09538	10.3143	3.74494	0.68695	3.15907	-3.79657	-2.08252	7.47229	1.41136	-1.38878	4.14559	-0.0539884	-0.487057	-0.0258765	1.35127	-1.95448	4.75534	6.62788	3.97607	-3.40268	0.768766	0.133511	0.438786	4.29666	2.34445	5.4629	12.1264	-0.813497	41.1492	-1.43879	7.1395	11.2495	-2.07761	-1.30039	1.09801	-1.28945	3.59026	0.608085	11.2991	1.87866	-1.28725	6.22632	3.85759	1.92887	0.629792	2.67356	-1.77189	-0.97701	10.7603	-1.92995	2.79656	4.82336	4.80772	0.505914	-2.82143	-1.08955	17.4706	-4.12619	34.4167	-3.06861	19.2121	-0.533682	-0.0355166	0.532076	2.43673	14.1129	6.33602	11.442	0.589768	-3.47735	1.26377	-0.271449	7.10601	33.6423	5.10061	4.78556	0.854358	-0.181126	1.32022	7.50705	-2.6654	3.59462	1.2203	-1.11248	3.41157	3.52001	1.25144	5.17795	1.36988	4.28125	12.7146	-3.51688	4.55056	-0.401733	2.00298	1.22174	1.84953	3.26717	14.8691	-1.14471	4.87382	-1.28966	-0.483639	-1.21879	-0.749827	6.06525	6.93491	4.30508	1.9168	0.302734	-2.14717	-0.548821	11.9278	2.87169	13.312	1.61156	-0.180346	0.715467	-0.0804883	1.97239	0.499421	1.54056	1.77956	2.56717	-0.600311	-0.497728	-3.34851	7.66052	2.18304	7.74898	0.974002	-2.53339	12.6181	11.3322	1.186	7.13432	20.4266	0.254584	4.11366	4.29654	0.882162	0.0817988	0.140273	-2.17311	0.183597	4.7194	19.7322	9.74464	-2.14766	7.91585	3.99151	2.32783	-1.33924	6.35465	0.120475	-0.91287	11.6349	2.10237	1.68801	2.02413	8.97545	-1.48011	-1.28042	-2.22755	0.853032	0.83608	2.53595	1.41576	13.1796	-2.73049	3.85133	6.08458	7.73871	0.339565	3.0713	4.83509	7.6245	2.36362	-1.0899	-1.98556	1.41102	0.558529	8.01082	0.445431	-0.13408	17.4388	7.72186	4.07762	-1.83036	-1.32191	-0.0867271	0.63693	-0.728646	10.8766	-0.0167342	3.15448	5.3794	3.77275	21.7059	-3.61783	0.170701	0.59555	0.958772	5.66853	-0.182989	12.0375	1.92184	3.59358	7.4006	15.8354	6.87839	0.914684
AGUAG	-3.92938	-1.12815	3.43922	0.588204	3.75474	0.40706	-0.122312	2.19116	-5.11557	-2.51951	6.4651	4.19021	-2.03138	-0.240939	2.30544	4.39426	1.83269	-0.516214	-0.428193	4.28687	5.49494	3.47404	-2.2681	0.0234146	-0.393896	0.969894	6.05641	2.70625	2.99673	4.37421	1.51032	2.34657	-1.20785	3.42954	6.07148	-2.87365	-4.71012	-7.31256	-1.94532	1.19601	1.84403	-0.613398	-2.23254	-4.83528	2.53958	-0.265913	-2.14857	6.15706	0.809488	-2.42075	6.12388	1.63299	-0.422971	0.748915	4.45589	-0.901734	-0.938519	-7.48822	-2.95555	-3.30306	-0.46711	11.6211	-8.57762	-2.06768	-5.19493	-0.628643	0.113184	2.14737	-2.17659	2.9781	2.50806	0.353582	-5.77644	-0.758917	-0.650487	-0.410817	-3.3013	-0.742368	0.96252	0.833352	-2.44924	0.299366	7.5938	-1.70684	1.33979	4.31432	4.8772	3.61129	2.62956	7.01668	3.4206	1.52907	-1.09911	0.317555	-1.26375	5.20292	-0.299725	4.35597	-1.58978	-1.63364	3.50445	2.35252	-1.52211	0.759626	-1.22565	-6.52223	3.89891	-2.05886	5.04442	1.24345	-1.35718	3.80274	3.81533	-1.8046	1.1247	-0.549964	2.9078	2.58224	-0.342914	2.4556	1.54478	2.75852	1.06155	4.2935	-1.18622	4.74871	1.53141	-1.78925	-0.71339	-2.97062	5.17958	0.554448	-0.706643	0.199257	3.51925	6.70586	-0.769875	0.754232	2.32654	1.72662	0.0786582	1.33141	17.1803	-0.563025	-0.463762	-6.18683	-1.25975	0.839372	0.529209	1.68708	-0.794803	-1.58339	0.056574	-3.63144	3.2106	-1.85525	14.4025	-0.869569	-3.5792	-0.912961	2.43416	2.18061	4.13782	4.86848	-0.986542	-1.57772	-2.6496	-1.11946	-0.426359	2.17657	2.00765	5.27901	-4.10024	0.559607	7.3407	-0.340734	0.0752118	-1.87932	6.46775	1.22544	0.498245	-0.50166	0.0398452	0.912961	0.0878265	0.565032	-2.31684	-0.458373	-1.29414	3.92567	9.09147	-1.80079	0.581766	4.63904	-2.54494	2.57995	-0.198474	7.19445	0.353899	-0.169273	-1.4772	7.02224	0.104687	-3.15821	10.3195	3.19827	1.54921	-0.195051	-3.50168	2.18266	3.33574	-0.421965	8.44649	1.47924	0.817505
AGUAU	-6.49946	-5.95614	-0.0790713	3.09673	14.7	0.28832	-0.26085	1.66927	-8.17783	-7.33726	0.540598	3.6884	-3.79893	-0.671125	-0.362881	9.63041	-0.844743	-3.3398	-3.43808	1.20417	3.27624	1.38409	-5.09104	-0.159588	-2.76047	1.26118	23.1271	-1.36374	4.57946	6.5735	-1.29049	6.9786	-3.06518	-0.576258	9.95539	-3.31305	-3.85589	-7.03029	0.57481	0.359618	1.68635	2.16706	0.892236	-1.4658	21.6955	-4.32106	-1.89849	8.83363	-0.459789	-4.63313	-3.75243	10.8785	-3.48102	0.8084	4.87886	-2.20737	-0.124057	-4.98023	-0.794066	-0.307458	-6.02538	12.7792	-4.8372	-1.79639	-4.1606	-0.246774	-0.301511	-0.307991	-2.92597	-0.421312	18.558	0.190123	-2.07563	-0.769211	-0.774945	-0.49535	-0.727	-0.675927	3.1631	1.1728	-2.2317	-1.10481	24.9023	-6.26712	1.66215	1.22559	7.39284	5.2689	8.55405	1.29154	2.24408	1.95933	1.09708	2.33598	-4.74095	2.51785	-1.70843	-0.722642	-1.99864	-1.55942	4.97545	10.803	-2.16645	3.88318	-1.45043	-6.65992	-1.06801	-2.80307	5.26399	2.08165	-1.10514	12.2996	0.912307	-4.38077	-0.646162	1.59775	-4.2453	3.61899	-1.21258	-1.52992	-0.754982	0.195899	0.456593	0.620224	-1.72369	2.27688	0.172276	-0.335575	-5.49841	-2.60166	6.65668	0.629126	-0.0813428	-2.8036	-4.99524	7.28478	-0.265674	-2.18519	3.7898	5.10171	-3.11037	0.40168	6.03593	-1.57528	-5.74069	-5.78287	-0.650289	0.606461	0.278366	3.88816	-1.28451	-3.43667	10.0416	25.3401	0.296068	-1.38372	16.1494	-1.12562	-3.74582	-0.285934	1.45941	-0.332346	2.13387	12.4324	-3.66543	2.04289	-1.58679	0.356757	-0.776338	-1.18967	-1.38082	17.1392	-2.78624	2.57596	15.4573	-0.317836	-3.76141	-3.85161	2.84911	2.71414	5.25093	-3.15837	-2.28947	2.56732	2.11487	0.395413	-2.78781	-3.92742	5.08499	0.498058	2.18348	-1.87334	-2.13978	11.2741	-0.0265191	2.24092	10.3147	-0.910025	-0.0311236	6.4894	-0.415893	5.54042	-4.37956	-2.30013	-0.704934	-2.68771	0.113438	-1.15573	-0.883811	-1.61862	7.45166	2.30105	4.27141	7.99127	9.31605
AGUCA	6.38151	1.18762	1.49325	0.673296	9.27208	0.254164	1.7454	-0.258	-1.4818	-3.36943	2.72062	1.12682	-0.721298	-0.75811	2.90952	1.10265	-1.45671	2.59148	-1.96112	2.27975	8.08412	0.750116	-3.84675	1.30561	0.340579	-0.977213	0.654623	1.58354	7.65098	6.22324	0.141084	10.8211	-0.165305	5.4569	23.0072	-1.93038	-1.54816	1.88952	-0.126951	4.18079	1.86334	5.53	4.11607	-3.27743	1.12513	-0.858758	-2.22188	7.71853	0.295186	-1.25884	0.807343	5.18446	-2.87342	0.777467	4.96874	2.31199	-0.970741	-4.57019	0.362411	1.01459	-2.87991	8.84904	-6.38666	-0.709959	-2.19682	-0.666639	0.827909	1.41048	-0.547864	1.84471	0.279942	0.84278	-2.64973	0.562398	0.569225	3.34718	4.5101	-0.480792	0.410883	2.18323	-2.24092	1.58501	3.07555	-0.219993	2.7535	1.00417	-1.38151	1.17635	0.883313	0.374625	1.13582	2.0506	1.98965	7.04505	-1.04103	2.39904	9.90045	1.8712	-0.653932	4.07237	3.18599	2.77125	0.996386	1.63023	-0.921838	3.45638	0.357731	1.55443	1.9918	3.54661	2.66351	0.767824	0.193128	-0.95428	-0.675596	4.28781	1.95362	-0.546536	-0.25775	-0.199837	5.21122	0.601065	2.16106	1.18663	-0.048737	3.64228	4.62974	-0.967023	0.144613	-2.50748	5.63566	-0.838607	0.242536	0.995244	2.81494	6.42119	0.590289	0.205016	1.53933	5.67532	-0.791724	6.0292	14.5863	-0.513259	0.742539	1.14367	-1.05755	3.28824	3.04328	28.2558	3.76493	0.468436	3.21069	-1.51887	1.39804	-1.98321	8.48127	0.311602	-1.01069	5.79615	0.298949	0.0281551	3.67659	0.162941	-1.88856	-1.50097	-2.91386	1.23449	-0.770054	0.299813	1.04721	5.44167	-4.60965	2.44618	5.77731	-0.324288	-0.151637	0.532458	3.4265	2.33883	5.1769	0.00170227	-2.65835	2.63688	1.55195	6.19043	1.88027	1.12353	4.95566	0.512299	0.517718	-2.24065	-1.78681	3.00188	-2.42557	0.416387	0.798597	2.79442	1.16463	1.79023	1.22007	14.2227	3.66705	-2.43565	8.444	3.90692	0.63755	-0.174408	25.2515	2.59778	6.12544	2.44406	12.9755	1.92392	1.95283
AGUCC	-0.959859	14.5536	2.68101	-0.526053	10.4733	4.96937	3.06066	1.51105	1.00706	10.5095	4.47729	6.25391	9.6995	1.45416	6.26715	31.6233	-1.33413	0.325006	3.51489	4.34849	10.5229	1.00445	2.03722	3.84251	2.72124	2.01149	-0.795757	1.31079	7.20308	6.76798	3.78036	26.0836	0.564234	7.25596	1.19692	-0.96641	50.5812	0.33062	4.58345	7.03406	2.86044	14.9357	14.1513	-1.94401	-0.41868	15.8672	-1.98998	6.63009	2.69221	-0.846471	7.30445	6.49327	2.58762	0.827382	9.69805	11.1875	7.78755	1.12094	-2.16768	13.5665	-1.88898	20.0792	-6.01667	2.06809	0.706822	0.921981	3.22075	9.02074	16.3797	1.99415	10.1229	2.90084	1.51379	4.27147	0.88968	9.61434	19.2204	3.58462	-0.374108	5.13112	-2.22444	6.84652	-0.746435	-2.92972	11.6695	0.731352	-0.660776	0.935184	1.53757	2.3357	-0.455621	7.31255	6.00303	17.1894	28.0957	4.37103	6.80297	3.57116	1.66369	7.26459	4.28954	7.60967	11.4897	2.49715	-1.85865	-0.0380366	6.16223	4.89907	1.84089	16.2078	3.81874	0.71586	0.490085	1.54368	3.74689	8.59469	13.5837	1.94238	1.34265	6.49122	6.81009	1.77105	2.83049	11.3171	4.2723	9.26299	9.02124	-1.08196	1.68796	-1.49681	18.0374	1.79841	2.45367	2.19419	4.09478	6.09645	5.92912	3.89879	1.9725	1.6893	0.306766	3.53163	1.70988	-0.213395	40.876	0.736245	6.30248	4.20624	7.34895	13.9084	14.785	1.36119	2.55187	-4.7047	2.94883	-1.80275	8.9392	0.722027	0.754595	7.94386	7.70272	2.75559	2.00049	3.15896	5.3967	-1.42571	-2.71219	2.58731	15.0815	6.45665	0.76337	12.2848	-3.3877	2.69477	11.2778	6.01904	1.6735	10.6414	8.1145	5.27023	4.4708	-2.06474	3.91246	2.0838	1.97258	8.60461	1.30836	2.34505	12.1711	3.71208	1.02603	-1.92249	-0.822885	3.19121	-1.79508	7.89944	3.35786	4.23102	5.14687	1.54109	2.94611	16.6861	14.4279	2.59624	2.43181	-0.570097	5.71612	3.77548	9.72251	6.16421	3.9256	5.35043	11.0507	3.34027	-0.55775
AGUCG	-0.157079	1.47257	6.35465	1.53836	18.8972	10.5681	9.16937	5.55202	3.61487	19.2913	7.0508	6.94597	1.06021	6.80161	16.0563	17.4382	0.611557	7.18632	3.79062	8.00913	8.31379	4.45975	6.00882	12.6313	5.39845	4.06956	1.81093	15.2393	10.3607	15.7577	11.0032	55.8029	7.10469	3.37695	9.35945	-0.369854	0.398105	0.420298	6.05183	4.96821	9.72651	4.47318	5.74385	0.364353	3.70684	5.0239	-1.18064	3.79924	3.19816	0.550927	9.88703	2.38468	6.825	4.90537	2.79385	12.8825	-0.0754758	-2.09667	2.02113	20.2372	6.59515	18.8174	-3.79545	0.715822	6.18403	9.02242	3.87022	7.49259	10.4861	3.53998	3.90786	1.30783	3.03656	16.4363	3.79987	3.188	10.0809	17.1611	0.770154	4.70611	-0.450956	4.98093	2.67177	1.24908	-0.100504	5.06723	-0.608164	2.15869	6.19124	6.45348	3.39116	3.75724	1.46345	11.3684	6.88067	7.19473	1.38337	-0.294884	3.37272	-0.0374077	2.74301	7.92179	-0.772578	4.34978	1.40723	0.954239	6.14883	3.97975	9.23158	5.84313	11.3959	2.01144	0.366896	15.0741	-0.45257	10.0515	32.1601	-0.229416	2.58476	2.50387	5.09463	5.78242	17.6655	2.14627	10.0025	5.86254	13.5817	-0.499713	2.45369	-0.469292	4.46813	11.9574	10.7685	16.1608	4.44165	8.85073	10.697	7.03368	11.5368	11.445	4.06903	1.31842	9.50863	5.51392	1.31626	6.16404	5.38445	5.26369	8.34743	2.56635	4.80605	2.40621	0.788485	0.878059	9.83089	-1.09109	18.1709	2.55362	-0.136015	10.0759	5.04271	8.7985	9.35526	7.99703	6.69509	-0.796583	-1.27127	3.75262	1.5209	2.04687	2.97522	7.43766	-2.28836	19.4629	3.41891	-0.270355	7.86012	17.8332	4.34456	13.0168	4.41879	0.832061	-0.0948113	7.3948	3.06853	9.92983	6.08096	1.51724	11.1437	14.8437	7.06584	-1.04407	-0.805664	2.17077	0.0313266	4.4977	11.9816	6.81362	11.3992	0.228058	2.55212	44.8315	5.37405	1.3267	-0.383131	-1.11195	6.10861	4.09625	3.87637	7.39284	3.55516	-0.229416	25.7957	14.2053	2.83902
AGUCU	-4.32067	9.46047	4.75596	0.892871	8.29389	2.23422	-0.459261	25.0296	-4.05107	1.47236	1.76144	5.75954	-1.66511	0.955039	0.859459	3.92635	0.762628	1.20259	-0.757075	4.15737	9.1202	3.94662	-3.70232	0.184264	0.340645	-0.335335	4.95241	0.0124044	5.83414	1.90719	-0.579192	14.0533	-0.522768	2.9982	17.1262	-0.340035	-0.383477	-8.0144	12.2936	3.11954	5.49706	8.69831	5.15063	-2.41242	3.72646	9.39207	0.716724	8.38855	5.28083	0.379831	5.51032	7.29608	0.708955	1.77168	6.05846	2.78542	0.353615	-3.59787	-0.721814	3.424	-4.67166	11.1334	-2.43541	-0.14224	-3.02666	3.71256	1.92962	4.04116	2.73822	4.30436	1.33631	3.2339	5.1201	4.92364	0.991759	1.12464	1.34356	0.0936941	0.813382	1.34482	-1.73913	3.77099	7.68698	0.486008	4.28738	1.62436	-1.73221	6.3807	0.853033	0.788305	-0.502603	2.30993	2.57309	6.48166	8.50109	2.00023	0.666329	4.27628	-1.66778	1.50201	3.6554	2.13482	-1.8449	0.922055	-0.383695	-5.40463	0.774689	-1.42011	4.48851	7.50917	0.238824	1.29273	1.59621	-0.00718532	-0.655347	4.56319	3.99742	1.89224	0.412439	0.558598	1.64564	1.30632	3.01395	0.579741	-0.49198	2.233	1.13228	0.626826	1.56816	-4.07252	6.56679	0.699491	5.18825	1.349	3.73046	9.45234	2.251	-0.116005	5.31261	4.89247	-1.59543	4.29485	14.5394	0.273845	7.71617	-2.12633	3.27688	3.4117	2.14435	7.92302	5.07519	0.42327	0.117407	3.91489	2.62196	-2.08565	6.79837	0.789403	3.52838	0.0173422	2.65994	0.939356	2.0107	4.7496	2.65709	-1.56131	-2.97034	4.49906	-0.341249	1.31844	-1.14619	13.8723	-0.136537	0.324142	11.567	-0.502116	1.19984	9.94066	8.6732	3.71057	1.61124	-1.38475	-2.6082	2.84202	12.0511	6.45509	0.182631	1.83437	9.27084	1.09092	-0.0582223	2.06192	-2.19003	2.04265	-2.48388	1.01101	18.6124	1.09946	0.231076	3.17734	1.47776	7.60019	6.79673	3.31038	-0.0873375	-0.758135	2.17323	0.344375	1.25398	5.06345	3.31057	4.17259	5.53499	0.713089	0.36051
AGUGA	-5.47782	1.35215	1.30883	2.01198	22.1756	2.10145	6.60015	-2.25658	0.661556	-2.7999	7.18111	4.82201	-3.64416	-1.38154	1.03349	3.45992	1.0238	-2.10244	-0.429072	1.70583	8.46846	2.62404	-2.23878	2.6477	1.0298	4.51399	3.05509	4.70037	16.6789	18.2413	0.581174	28.8064	-1.58121	3.33412	4.29719	-2.72659	-5.74706	-9.26894	6.23959	3.94638	5.2778	-0.452519	-1.94289	-4.83077	2.10086	1.90092	-0.725812	17.8624	2.5135	-4.61239	-1.8262	5.48264	0.0389991	0.532508	1.77006	6.0623	0.323372	-5.61783	0.793398	13.1044	-0.313578	29.0126	-9.78227	-1.12929	-3.30846	0.32381	-0.486246	5.39951	4.81059	1.70484	6.51532	2.87321	-1.82885	2.48012	1.02101	9.59889	1.99336	1.77492	8.08287	2.14532	-1.20228	6.64988	25.737	-3.46963	2.75669	7.44707	-1.66309	0.33892	3.58783	6.00925	0.787087	3.57897	3.19106	13.3209	1.88138	3.87311	-1.54619	4	-0.305223	-0.624564	3.37078	5.91344	0.674875	8.36816	0.326328	-5.49481	1.41686	-1.10898	4.96966	12.4757	6.40642	2.42779	2.85817	2.82342	-0.743991	6.66011	0.434996	2.08893	0.838381	5.15973	2.73974	2.60515	4.4742	5.10949	0.00287303	4.96509	2.02835	10.6469	4.87973	-5.92888	4.57295	-0.443723	2.98106	0.932704	9.23601	9.5936	5.92734	0.646254	4.5096	23.2169	1.0522	7.51026	7.58235	-1.15271	-2.97074	-3.39162	1.9237	4.62397	9.96597	0.486949	-0.333466	-1.98579	2.58873	1.12779	2.43542	-1.94851	30.1493	-0.100662	-3.35134	3.0961	5.52346	0.597612	2.19281	12.2579	1.63597	0.130112	-0.637381	2.05618	-1.15581	1.99752	4.16862	6.23822	-5.34692	6.97307	9.41425	-1.18904	-0.391333	2.96186	4.22132	7.40792	2.79866	1.03057	-1.79868	0.536531	4.83386	22.264	3.39578	3.60233	2.66844	8.62096	8.73161	-2.63202	-0.561011	8.66849	6.56199	3.37347	-3.15754	20.0309	1.83887	3.57082	6.43974	49.6497	5.37161	-1.75862	2.90672	-1.59812	3.51809	0.967449	3.88729	4.56622	5.87727	2.63909	41.2903	10.0862	-0.060943
AGUGC	-2.75066	18.5335	9.5611	2.66283	21.86	0.375954	1.44993	2.85473	7.97777	8.28547	3.54619	4.41959	1.7347	15.62	1.89174	8.15693	-1.06395	2.11051	2.11779	5.04056	24.145	2.71024	-0.206276	2.73179	6.76275	0.689115	6.76054	10.1561	9.29725	9.2316	2.31326	21.4933	0.216561	7.66106	1.59111	-1.97033	-1.24511	-1.23916	20.642	3.8252	12.4372	2.98446	4.94814	-0.142573	4.8173	10.1008	0.261116	15.1823	4.63742	-3.05282	7.27108	2.36333	3.73877	3.91085	6.94762	7.3571	2.19639	-7.56494	-0.591937	25.0026	-1.3336	29.1436	-9.72424	-4.22833	20.2777	5.78852	5.74663	8.12073	8.22815	0.598283	5.65733	1.98372	-1.11394	11.4615	5.83424	3.952	30.3602	2.73202	5.42705	1.11916	1.22713	3.89853	3.77555	-2.53271	6.36064	2.51536	2.78323	8.11006	2.77027	0.148554	2.88845	2.36313	-1.48832	8.89218	27.8063	4.81164	2.02725	6.56457	-1.38755	0.571034	8.46722	8.35517	-1.58901	4.37179	-1.11432	-1.99285	3.03214	1.90499	8.46842	22.0066	9.33818	5.01965	1.55477	3.30927	-0.772578	9.78284	11.1056	2.04599	0.21541	4.84681	4.06821	9.0329	3.76617	2.81288	5.2324	5.28555	6.03724	4.76375	6.41046	-3.95991	11.8345	-0.327882	12.546	5.43185	13.2591	19.8458	14.2083	1.71545	5.21427	9.55331	0.638308	5.70889	6.7382	0.235711	1.97349	-0.194724	11.0089	1.27973	4.70018	3.59204	-1.04055	0.322927	-0.820477	-0.304644	12.0055	-1.39441	18.4025	1.23821	-2.66551	4.70099	2.85147	0.493742	3.39257	7.67116	13.4962	1.95237	-2.84539	9.32003	1.87233	2.93216	0.796851	11.2917	-5.30591	3.41245	8.4314	-1.55822	21.5547	17.1953	5.65897	12.1278	1.5471	-2.17882	-0.649462	2.17362	7.7329	2.15263	4.53699	4.09431	17.7497	4.36629	3.15319	-1.9168	0.0318304	5.3436	12.8286	0.230769	2.67514	1.04049	3.63468	2.00802	-0.0489353	23.3474	20.5688	-2.32572	2.34677	3.93988	0.730186	3.62725	13.741	4.36293	8.45439	-0.531085	12.5737	5.09061	1.29815
AGUGG	-2.74657	9.05995	6.41225	5.02277	37.0229	6.33991	7.17687	-1.59872	31.098	1.98356	17.7949	5.98979	-1.8007	1.87884	20.4083	8.51825	-0.471466	6.00856	19.365	14.8319	21.1125	10.7018	39.1818	6.06943	10.9742	1.45796	-0.486016	18.2264	16.3134	24.4736	10.1183	23.7119	12.895	6.65168	3.6124	-3.53314	-7.30831	-7.93948	48.7465	11.4398	14.023	-3.08595	-1.10225	-4.98831	-2.39865	11.9905	-1.4757	37.5703	11.2262	-4.37208	9.3383	3.59737	15.0006	1.70418	13.0603	7.8343	-1.90059	-14.4059	3.06013	25.5166	56.3517	31.0709	-13.2771	-6.35333	17.9694	6.65021	9.4898	17.211	9.99193	12.6901	9.39282	3.46304	-2.41452	14.4626	16.2329	1.66426	23.6808	3.62733	0.167214	4.74288	-2.5076	6.09074	9.86064	-1.22674	10.5475	17.3402	-1.86362	2.30076	5.87293	1.10845	8.52121	2.50628	-0.160047	24.1569	19.9235	6.72806	0.639781	1.86504	6.18207	1.24997	7.59396	11.4528	-0.1066	2.28511	-1.80684	-5.07654	1.22254	12.1147	10.5725	31.1985	22.903	0.938129	-0.0770628	33.7051	1.19019	24.8833	9.75858	2.25248	0.678572	8.09126	3.27273	13.3935	13.3346	9.58927	9.4128	26.8722	1.40991	4.61682	26.8233	-2.83482	11.2622	5.24235	13.525	3.22049	28.3626	16.3421	18.1204	2.01567	6.12618	13.4361	28.1208	1.23943	7.79676	0.0710366	-2.68593	-3.31016	24.8815	16.7509	11.157	-2.14484	-1.80807	-0.145115	-2.25197	-4.35495	3.33139	-2.20867	33.0602	6.46811	-4.77372	0.482407	4.65942	3.54084	1.63575	13.4112	16.8823	-1.95283	-2.77802	5.19052	-2.98345	5.23815	7.88461	15.7303	-6.39559	6.35761	0.623011	-1.84466	21.9004	17.7735	7.72918	9.99963	8.59989	0.568963	-2.2676	-0.0282329	1.83141	-0.217241	20.4375	5.83561	22.5657	12.7445	1.67839	-1.77474	0.0131444	12.2509	-1.72228	5.15532	-1.80687	6.19022	9.96086	2.63462	5.55843	38.1376	28.4025	-3.3992	6.38617	0.987284	11.1866	0.712766	2.90254	6.56093	6.11435	0.912464	25.8227	7.7994	3.18642
AGUGU	-4.04758	16.5001	5.25382	5.58762	12.7522	5.23125	12.1854	29.9331	2.57827	-3.54631	11.6433	10.9883	-1.71164	1.9598	0.488111	0.543868	14.4249	2.14844	0.653671	3.28335	10.7645	12.3295	0.914903	2.11297	0.956088	-0.142857	41.3938	14.0715	6.64212	7.60464	2.12108	5.33357	-1.53134	6.10073	7.22204	-3.43609	-3.33248	-7.89362	58.226	5.29381	2.61976	5.05004	-0.386739	-5.39292	18.4538	4.7642	-1.87834	12.8486	5.36029	-3.06095	1.7278	8.08916	3.38602	4.7183	5.98321	3.97717	0.0484751	-6.97767	-1.91702	9.34517	-0.856305	25.8167	-7.95041	-3.48601	0.350804	1.35853	1.69765	4.99094	2.45138	6.02565	5.62058	5.0398	-0.563638	11.7214	3.19562	3.46988	0.926688	-2.80124	28.7985	0.907019	-3.46051	3.9893	61.5176	-1.30039	2.0607	3.89383	-1.66055	15.2522	20.267	-0.034132	6.13355	0.178469	0.010361	-0.401734	19.5781	2.31705	-0.360746	3.82673	-0.14586	-0.803654	3.52151	3.01234	-1.98261	24.2543	-0.662987	-5.65703	4.20595	-1.80818	11.1264	13.8533	8.16225	8.82122	0.692024	7.8289	2.48652	7.89495	1.02749	3.35555	1.47696	8.43689	5.02225	7.60766	4.17102	6.01792	2.16491	8.85821	7.49723	23.8844	12.2252	0.409854	11.6555	1.47278	2.88382	3.84353	21.3668	9.52704	4.1796	2.68174	5.17022	0.131113	0.679978	0.191013	9.58706	-0.89851	0.298917	-3.55475	28.6237	3.02749	6.18735	6.32542	-1.26727	-1.79412	-1.35609	22.0969	7.85751	-2.0354	17.7324	3.27014	-1.06549	6.44601	1.41626	1.33411	2.44607	40.3991	12.7204	-1.91896	-3.46629	12.2464	-1.80507	6.30537	1.15791	16.6971	-5.73979	1.11579	51.0193	-1.74243	3.8126	3.33255	4.09783	3.6409	0.103198	-2.58031	-2.98368	0.966021	13.9572	-0.466159	3.13433	2.63727	2.72778	0.992733	1.4164	-1.91626	-0.0627419	11.7663	62.4705	3.98652	2.22068	-1.45745	1.55448	2.08167	1.38913	4.25547	22.5773	-2.98667	3.89096	-1.81962	3.6001	3.42845	3.85331	7.31102	7.60365	1.57366	2.52387	0.919744	4.33599
AGUUA	-8.27704	-1.86332	-2.09873	0.73359	15.5049	-0.0163655	-1.27572	-1.03874	-8.08391	-9.22063	2.77096	2.14455	-3.0237	1.25059	-1.25401	12.5999	-2.05386	-3.57209	-4.76697	-0.816026	1.29383	1.87352	-2.91694	0.954352	-0.502969	0.93531	3.01415	-1.45655	6.14799	3.96438	-0.757877	3.95918	-4.17539	1.35325	6.97028	-2.96221	-3.67079	-9.01656	0.512344	0.479799	1.47229	0.684796	-0.662891	-1.83399	1.86278	-4.28771	-2.096	0.306568	-1.02276	-3.59927	-1.95803	1.95038	-4.66207	-0.762001	1.9799	-1.93858	-0.684984	-8.23818	-2.28793	-4.66809	-5.98793	-1.30258	-4.7848	1.9313	-3.10065	-0.933232	-1.2238	-1.27573	-2.92286	-0.440185	1.44351	-1.65486	-1.28886	-0.496423	0.279835	2.05315	-2.74314	-0.774541	-0.60637	-0.229889	-2.39527	0.893083	18.2662	-5.07297	2.50012	-1.04511	-1.60665	4.40219	3.72344	1.20938	1.04984	-0.949877	-1.12541	2.07005	-2.78521	1.80868	-2.76477	-0.517522	-1.49747	-1.44316	3.83975	7.57795	2.53604	-0.553005	-1.35521	-8.14005	0.0851481	-2.65152	4.93582	-2.09729	-2.65029	1.45241	1.71271	-3.25482	-0.659512	1.71181	-4.61673	2.63339	1.24461	0.617343	-1.49823	0.415428	1.16063	1.53285	-2.96107	-0.00675124	-0.039133	-2.7312	-3.86992	-4.92811	5.70756	0.897441	-3.20083	-2.47612	-3.48758	0.0720648	-1.58598	-1.41129	1.61245	3.15851	-4.02066	2.49936	20.042	-2.12445	-3.42437	-5.68819	-1.75521	1.25195	1.00056	8.53102	-2.03765	-2.79384	6.99984	9.12292	-0.0720138	-1.41577	0.0351717	-0.744513	-2.24518	-3.65891	-0.628073	-0.950228	3.53391	5.71075	-3.43911	-1.96261	-3.24119	0.497628	-1.84199	0.957591	4.23716	10.4715	-4.73022	-0.0451441	4.35348	1.14791	-2.07886	-1.5068	5.90577	-0.944519	1.24511	-1.24354	-2.40092	1.28154	-0.0226526	-0.00949201	-1.36551	-1.08216	-0.687844	-0.512113	1.59795	-2.13807	-0.379177	1.20946	-2.74701	1.82036	2.49679	5.53521	3.58063	0.560881	-0.459209	3.6741	-1.40257	-2.72273	3.52621	-1.30967	0.194992	-1.17399	1.83607	0.983326	5.73173	-0.596951	9.10408	1.00819	1.04709
AGUUC	-3.17614	8.80558	0.640869	-0.577169	11.5947	0.680426	0.535562	0.0972803	-6.99307	0.627227	5.00379	4.789	4.49067	0.170282	-0.109643	1.28371	-2.42324	-1.61501	-1.9751	5.30187	7.77039	0.643727	-4.98375	-0.202311	-1.05785	-0.358017	2.14677	0.114158	8.30768	10.9003	-0.291834	30.9167	0.252447	3.08779	9.47097	-3.22545	-1.69279	-7.33949	-0.477741	3.49963	1.70876	10.4664	13.6618	-2.65571	0.721054	7.08371	1.74783	11.2396	2.9213	-0.903278	3.89503	5.4106	-1.93596	0.00985377	13.4311	5.51898	2.00095	-3.46335	-2.69334	16.7409	-4.70904	8.96396	-4.89777	-0.467436	-2.3759	3.87615	4.7845	2.89391	6.05294	3.19017	4.99967	1.36474	2.04446	3.55938	-0.179212	2.06474	17.4093	-0.630433	-0.0201843	1.31663	-2.45482	1.80707	14.7391	-0.923812	4.56959	-0.538978	-1.36927	3.92526	5.2404	0.966541	3.10528	2.04334	-0.740559	10.0721	4.72148	2.73153	-1.17324	2.4325	-1.76354	-0.849708	4.1523	8.63625	-1.43413	-0.406098	-1.69254	-5.07892	0.416848	-1.80191	4.53798	4.44457	2.1076	0.162703	1.86721	-0.807354	0.218218	12.2494	6.71579	3.06098	0.339151	0.727254	2.3569	1.91883	5.98451	0.818614	0.642889	4.33032	6.66893	-3.47336	0.329456	-3.7548	6.17957	0.562005	8.40324	1.29561	1.6083	12.1072	4.85834	-0.0902803	4.94558	4.52894	-0.514569	1.30939	2.94035	-1.21683	4.91281	-4.02061	-1.6096	5.59085	1.94273	15.3297	9.21374	-1.08608	0.782449	-0.592522	0.904534	-2.0663	16.8692	0.0831339	0.836687	8.53901	2.1718	-0.433289	4.15033	18.0716	3.34652	1.45507	-2.00838	0.432405	11.369	1.914	0.401596	10.8873	-1.64671	3.98352	11.3156	0.203325	-1.01825	8.62954	3.873	11.5383	4.91564	-1.12328	-2.70923	2.13072	6.67756	1.21234	0.126479	0.981147	12.9833	3.96063	2.11014	0.440051	-2.04044	0.743376	-2.95524	1.32532	7.56716	0.806846	2.27428	3.73206	2.76278	12.3565	6.16275	-1.5816	6.597	-2.16712	0.2471	-0.934715	9.79128	1.1187	7.34873	4.22004	11.6342	6.13696	0.0542473
AGUUG	-6.97428	4.29455	1.65351	0.977798	29.1245	4.16683	-0.70534	5.19557	-3.40062	-2.93194	0.608164	13.5003	-4.04196	4.09235	2.64463	10.3351	0.643773	-0.484745	1.02313	7.1707	16.5964	5.63731	-0.0315695	0.265617	0.176284	0.253019	13.0987	4.9	6.83722	9.0485	-0.64265	16.6446	0.81126	3.70804	7.19582	-1.95746	-5.80153	-9.74356	39.821	7.58427	3.54565	-1.11145	0.812661	-1.11799	10.012	4.38335	0.317779	18.7813	5.64444	-5.42475	4.05799	3.2719	2.56215	2.00546	1.00034	0.523687	-0.576737	-9.65475	3.69404	2.52451	4.79424	3.4861	-14.0467	-2.14059	-1.58575	3.90998	2.77617	3.58184	-0.287907	1.08986	4.64348	1.42386	0.235233	2.92141	0.37995	2.1477	-1.44762	0.797377	3.27563	3.78719	11.4164	1.1417	37.1054	-1.13081	4.21604	10.6101	1.93507	7.71905	10.4888	3.67326	-0.620042	0.433251	0.887124	8.28183	4.52354	3.85085	-0.828604	1.33144	0.219087	-2.47579	4.29555	6.65569	-1.78909	2.75284	2.05345	-7.60488	1.91563	0.499251	4.9149	6.83915	4.06374	3.00109	-0.267179	8.04312	-1.02287	5.92891	3.96161	3.38278	0.504398	3.15768	2.96246	5.37251	3.13476	4.61607	-0.467323	5.25612	2.82283	-0.21751	4.66194	-2.32101	16.4437	2.1211	7.91491	2.37135	11.5121	7.59845	8.01051	0.40512	7.01285	13.9572	0.818225	5.98081	3.41393	-1.12793	-2.38674	-4.86077	16.589	6.14603	11.2245	1.70012	-2.68978	-2.91451	0.934718	19.3272	4.40039	-0.695356	20.0259	-0.913962	-3.66729	-1.21592	0.874964	6.3578	4.99255	25.4237	6.91568	-0.22113	-3.17792	4.59001	-3.49084	1.48347	2.43618	8.21161	-4.75404	2.55972	24.4987	-1.72957	-0.0948823	12.921	5.83625	2.76421	3.78982	-1.74416	3.76857	1.19935	0.515156	5.45006	1.38773	2.46701	8.31999	-1.64058	-0.407661	-1.50183	2.38034	1.21833	-2.54252	6.04143	10.0047	0.674094	1.49445	3.73846	1.97744	15.2453	20.0723	-2.75794	7.62711	-1.83969	2.39274	2.19372	-2.19988	0.600321	15.0605	1.87213	14.9082	3.91854	3.22193
AGUUU	-8.42575	-9.16752	-6.41913	1.57165	14.6224	-2.87218	-4.24166	15.9492	-11.6228	-10.4779	0.540771	11.8411	-6.32969	-0.737434	-5.1026	11.5952	-4.18503	-10.1011	-7.21022	1.74634	1.46059	1.84228	-8.68522	0.162294	-2.81757	-2.85766	16.7673	-0.85119	2.85607	4.08568	-3.01233	5.44273	-7.44496	-1.03548	2.1058	-7.78212	-7.80312	-14.916	8.26904	0.338461	1.46785	1.75965	2.92885	-6.07698	4.69674	-4.00239	3.5049	-2.2517	-0.525626	-8.3682	-6.4822	4.63725	-4.63636	-0.424094	8.18381	-2.69925	-1.46494	-11.9547	-1.14394	0.749661	-7.83793	-2.76482	-12.4444	-7.08805	-5.73298	0.838521	-2.44855	-1.37046	-5.35854	-3.06182	0.650317	-1.82523	-3.89211	-1.44472	-2.23648	3.76869	-3.9345	-2.78164	-1.41177	0.0751381	1.72655	-1.42948	45.9926	-7.02219	6.3082	-1.472	-2.18282	12.1664	12.1334	-0.134209	0.544484	2.35677	0.715143	-0.492488	-11.587	0.418044	-7.23191	4.49482	-1.99424	-2.37876	6.18643	2.36551	0.56987	-1.82466	1.55325	-13.7908	-2.81792	-8.25521	4.77562	-3.77363	-4.4884	4.93699	-1.04872	-7.91822	-1.18818	3.44982	-7.18769	-0.611593	-0.455724	-3.31387	-1.8342	-1.23605	-3.33703	-2.48404	-6.89457	-1.31171	0.0977702	-3.4968	-6.54363	-9.34306	8.47109	-1.04312	2.44118	-2.37686	-4.06846	2.08212	-0.507287	-4.57146	2.009	4.51567	-6.4151	1.01967	11.7647	-1.79183	-5.38873	-15.8482	-2.21674	3.17392	3.46788	12.4421	-2.88526	-7.11263	-1.14687	5.32	1.7774	-1.55923	2.48513	-3.34957	-5.91419	-4.1959	-0.529797	-0.877609	1.87038	26.5391	-5.28817	-2.48423	-4.16286	2.50414	-3.54539	-0.0308932	-2.05268	14.0541	-9.7691	-1.17659	16.1769	-3.12007	-7.83563	14.1519	2.20573	-1.32311	-0.916135	-6.13936	-1.88708	2.04697	0.63219	-1.60492	-4.37012	-3.41068	-3.71304	-3.49964	-0.257242	-0.237186	2.36019	-0.668395	-5.69309	0.837007	21.7594	-1.9187	2.20578	0.312528	-1.23638	-2.55649	-1.85067	1.36921	0.753778	-2.04899	-0.562357	-2.19689	-1.3699	0.310988	7.64321	7.40056	5.61804	4.42259	0.200695
AUAAA	-7.88072	-5.44789	-1.89721	-2.29458	18.5278	-1.5697	-1.18678	17.6516	-13.2847	-8.10818	4.2003	1.43009	-6.12361	0.131625	-3.0749	1.73205	-0.770041	-4.8125	-8.15779	0.101477	-1.5239	-1.33962	-5.25365	-1.20202	-2.44839	0.418884	11.8729	-0.83528	5.09447	0.0744282	-1.77683	-1.60588	-7.05612	-0.01287	1.89162	-5.48372	-5.8797	-4.20598	-4.87508	-0.772399	0.31246	1.76377	2.69023	-1.25764	6.18027	-2.5706	-2.34049	-5.14268	-2.38213	-4.44585	-3.79101	1.12991	-5.00453	-1.12362	0.224608	-0.829342	-2.2242	-8.07018	-2.9345	-6.73384	-7.05021	-4.52815	-6.59778	-0.472814	-4.85274	-0.646027	-0.949786	-2.04117	-3.41872	-0.831649	-0.215935	-1.50011	-3.43341	-0.597671	-1.45911	1.63287	-2.60309	-1.92365	-0.494161	-2.13432	2.96639	-1.67495	0.613992	-9.29195	-0.7866	-2.3464	-1.71236	-1.58385	-0.806006	2.43006	3.26474	0.614925	-0.876193	-0.67798	-6.12567	-0.745356	-3.37679	2.10315	-2.55527	-1.81935	13.3636	3.55863	-1.88648	-1.86296	-0.28444	-9.56142	-3.17422	-3.56343	8.92983	-3.59733	-2.82876	17.5187	2.26373	-3.99376	0.573959	-0.592481	-8.81425	4.36836	-1.43413	-1.69811	-0.31991	-1.2397	-1.69441	-1.93749	-4.9608	-0.764576	-0.260707	-3.42439	-8.38323	-8.39337	1.11924	0.418919	-3.9285	-2.20575	-11.1636	-0.976475	-0.769781	-3.84662	4.26565	3.80422	-3.7678	1.75894	1.21646	-2.3647	-2.40456	-7.43576	-3.92923	-0.631557	0.368234	4.96389	-1.05682	-2.68657	54.7264	10.9866	1.7821	-1.43478	0.236618	-2.07017	-5.27567	-2.58818	0.254084	-0.444799	2.06161	0.363345	-10.5875	-1.6321	-3.62697	12.5525	-2.79903	-0.344308	-0.667428	0.263908	-6.32194	1.65271	51.0888	3.57508	-2.13918	-5.07155	3.8608	-2.04052	-1.05527	-5.12944	-2.84364	-0.745356	2.58332	0.514129	-3.62767	-1.25507	-1.94977	-1.73688	-0.138769	-1.80512	-1.98867	-0.429923	-5.52514	-1.21122	-1.22417	1.43387	-0.289148	0.662749	-1.43708	3.17276	-4.9857	-3.27845	-1.00837	-2.91061	-0.10781	-2.30892	-4.27628	-0.752913	1.40908	2.1066	5.71894	-0.751077	0.0277457
AUAAC	-2.26051	-3.48581	1.33494	0.490085	8.89772	1.34987	0.884165	0.277087	-6.24637	-6.24798	10.1151	3.70083	0.824247	1.79697	0.793195	16.431	-0.0771205	-1.39504	-4.12731	0.128038	0.697109	-0.577678	-2.97472	4.24912	-0.950651	0.762252	12.1285	-0.23988	5.07809	2.92125	-1.01089	3.32437	-3.17529	0.906249	1.42578	-2.30435	-3.01817	0.116308	-2.28902	0.699967	0.360831	12.2569	0.505809	-0.676854	11.4547	-0.197043	2.88675	8.83203	1.1793	-3.04497	-2.51505	17.5881	-3.43673	4.1522	5.60312	-2.41444	-0.224887	-3.65133	-2.06906	-1.82248	-3.37333	-1.6358	-1.8111	36.6447	-4.97665	-0.591293	-1.19191	0.021379	-1.17765	1.93906	5.91728	-0.27792	-3.45975	0.961558	-0.0500626	5.17717	2.76647	1.41831	-0.222604	0.778752	-1.86571	0.461432	1.25495	-4.38297	4.49385	1.51918	-1.11029	1.33817	5.93511	1.01455	1.50756	1.60889	11.2459	2.30126	-1.71328	3.74823	-1.7462	2.70801	-1.32198	-1.27106	6.02999	9.93124	-1.45999	0.457576	-1.0594	-3.73598	-0.78223	-0.439059	6.2621	0.323685	0.16695	6.29748	2.2006	-3.73211	-0.407189	1.31663	-3.21604	-0.320358	-0.89418	-0.699704	4.34881	1.08469	0.965383	0.277787	-1.28723	-0.078727	0.900885	-1.81584	-3.15137	-4.87741	4.82572	0.47806	0.322907	0.83849	-5.27496	1.96333	1.17935	-1.6248	5.62015	4.74163	-1.90341	0.678637	1.61367	-0.92898	-1.04008	-1.83767	-0.671209	0.438022	-0.668043	26.9095	1.69304	-2.11056	10.2501	12.3775	1.02565	-1.04433	5.76453	0.805664	-2.23367	0.0291052	0.498781	-1.12251	2.62587	3.07856	-4.43048	-1.40329	-2.40974	7.18517	-1.07569	0.418423	1.27808	3.46535	-3.57658	1.47433	25.5864	46.8123	-2.68843	-1.43299	3.96568	2.88547	5.74289	-1.8586	-1.81358	-0.436436	6.5395	3.81684	-0.980261	-0.367316	2.31693	1.1067	-0.258438	4.60043	-1.52347	-0.610847	-3.09408	1.99636	6.876	-0.411133	1.83078	0.42386	2.9801	2.01695	-1.89498	-2.18185	-0.534655	-1.89238	1.72311	-0.319161	10.5194	-0.219459	2.45231	2.76506	4.87385	2.36856	2.97821
AUAAG	-6.26728	-4.16599	-0.969658	1.55761	14.1861	0.521172	0.753859	0.854233	-4.95466	-7.65626	1.7482	4.36638	-1.86168	1.89303	-2.21862	1.95038	-1.35518	-5.8786	-4.60594	-0.24897	-0.316677	1.60964	-5.81905	-0.39919	-0.771559	0.536567	8.31889	0.476636	5.15607	4.40027	-0.534803	4.41333	-3.8424	3.72367	1.9839	-2.35352	-5.13785	-5.52457	-1.89043	-0.222939	1.11778	-0.186194	-0.765001	-5.13892	3.10972	-2.82634	-1.86243	4.57181	-0.0476493	-3.61544	-4.25209	6.06232	-1.54108	-0.848949	2.99051	-2.142	-0.641773	-7.18799	-1.47629	-3.41357	-4.84743	-1.00336	-6.26959	-1.22199	-6.63723	-0.346067	0.325576	-1.04627	-1.4119	-0.570352	2.90358	0.91442	-0.0806884	0.770311	-1.15248	7.09971	-1.39137	0.139558	0.731638	1.40806	-2.45145	0.997928	3.0399	-4.36765	7.72142	0.369144	14.6158	0.110051	2.99516	1.79338	-0.522233	0.0561656	-0.293708	0.69948	-1.585	4.84609	-1.38459	-0.51558	-1.37414	-0.551706	5.11911	3.91995	-1.61846	1.13759	-1.48927	-7.21124	-1.22784	-2.04658	1.90054	-0.908329	-1.50266	7.95154	1.41902	-3.80959	3.86236	-0.699298	-5.0028	-0.455621	-1.17141	0.46684	1.26014	-0.929201	0.615574	0.996116	-0.278847	0.931745	0.0442158	-0.753586	-2.85954	-4.73852	4.9349	1.51889	-2.71037	-0.577836	-5.13851	1.6295	-1.77477	-1.1707	4.29945	3.07784	-2.28939	5.05972	8.97167	-1.89885	-2.55697	-6.54489	-2.27779	0.824134	3.0668	4.49895	-1.69615	-0.224361	36.2229	9.28748	-0.0830186	-0.524238	6.72729	-0.994804	-2.07393	-0.691598	-0.276784	-0.978029	0.621168	0.612662	-3.90585	-1.47714	-2.43414	8.70647	-1.66946	1.166	0.798582	2.99224	-5.35462	2.35349	20.0235	0.840821	-1.99992	-2.35002	4.93752	0.499125	-0.26593	-1.52087	-2.18178	-0.493742	2.1213	2.2036	-2.77524	0.0573016	2.95222	-0.566534	1.15077	-1.85813	6.3734	2.68175	-1.51568	5.25549	-0.337482	1.74309	0.66402	-0.0290313	-2.93581	3.93919	-4.50047	0.567564	3.82248	-0.849059	-0.37071	-1.01129	0.102474	1.5438	5.37465	1.96116	5.53642	7.1628	1.18108
AUAAU	-6.43445	-5.61836	-1.09786	-0.789386	10.8527	0.0622069	-2.82138	1.3568	-8.16938	-8.48896	2.91351	10.3598	-3.437	2.7053	-6.33894	5.3018	-2.20047	-2.51064	-5.66062	0.116921	0.0992646	-0.728743	-4.05964	-0.571351	-1.50783	-1.47226	27.8724	-2.33087	0.730932	-0.651457	-0.0290252	-1.37099	-4.68426	0.250431	1.08522	-3.02032	-5.67102	-6.91143	-3.97121	1.30212	-0.513995	3.30747	1.50608	-1.69341	19.4366	-5.58105	0.152527	-1.28446	-2.43805	-5.11216	-3.78466	3.07219	-4.42063	1.57676	1.06699	-3.45531	-1.27517	-8.37041	-2.58762	-6.08671	-6.51056	-2.89688	-4.62285	16.2571	-4.28422	-1.3609	0.356332	-0.0927342	-4.47046	-0.482871	0.57027	-1.43698	-2.11804	0.334601	-1.94916	-0.512915	-2.4499	-1.32575	-0.585498	-0.871454	-2.55482	-0.551437	1.09253	-7.60627	4.22764	-2.24869	-1.75331	3.1218	1.75036	0.895685	-0.575758	-2.0039	3.97577	0.682045	-7.40992	-0.731975	-4.64928	4.51705	-3.19895	-2.3937	5.07696	0.571731	-2.02874	-1.35156	-1.24484	-9.96283	-1.1789	-5.40122	5.02356	-2.23205	-0.778676	3.09083	0.00398729	-5.81096	-0.742307	-1.29757	-5.88157	-0.502519	-0.340851	-1.98802	-1.21563	-2.99954	-3.72583	-2.43184	-2.93278	-2.10733	-1.24226	-2.70695	-6.75004	-7.90551	0.79546	-0.0174104	0.637122	-4.03082	-10.9964	3.62218	-1.37869	-2.84626	5.03261	1.15825	-5.40636	6.72986	0.433896	-2.38577	-3.92908	-7.09831	-2.78637	-1.06312	3.75797	22.2953	-0.752827	-3.11855	18.5865	60.689	1.20104	-1.22607	5.84998	-1.33518	-3.7746	-2.2205	-2.0848	-1.13208	5.02594	-0.0447165	-10.0826	-1.92342	-2.46648	11.5856	-3.08711	-0.520676	0.210689	2.0202	-4.24589	-1.71775	40.5044	17.9256	-4.19106	-3.94223	4.82338	-0.395279	1.28625	-3.48601	-2.53828	-0.608164	2.06574	-1.16916	-2.4431	-2.81029	-1.15445	-1.76503	0.610169	-1.71081	0.260339	-0.355597	-1.15609	-0.840876	-0.481667	-0.408861	1.52352	0.733019	1.98493	0.0632732	-11.0726	-3.0038	-0.96225	-3.25441	-0.483125	-2.13201	-1.8026	0.0312359	2.26324	4.52109	0.860367	0.146382	-0.15886
AUACA	32.1137	-4.04587	-1.46523	0.868435	11.8176	-1.10962	11.8789	3.74493	-8.24249	-5.33628	5.10412	-0.0855921	-2.94889	1.94037	-0.467317	3.13948	0.120783	-1.4523	-2.50478	-0.018432	0.607305	-0.151251	-4.76671	0.244657	-0.929847	3.92348	2.5981	-0.191258	1.26741	2.17101	-0.940446	2.75363	13.1797	1.43691	6.77281	-2.54524	-1.82888	189.699	-2.59842	0.277308	-0.179621	25.5596	10.5386	-0.331023	0.303677	3.39038	2.77542	-0.232253	0.0927231	-3.82103	-4.67858	3.35348	-3.16563	2.38103	2.00403	-0.254321	-0.294941	-4.94891	-2.22701	-3.57562	-6.01855	-3.2058	-4.3045	1.39492	-5.26832	-1.094	-1.16414	-0.14993	-2.18515	0.129582	2.0417	0.489494	-1.20217	-0.453604	-0.720885	1.96041	1.94872	-0.0367118	3.62914	-0.113669	-2.2002	0.155417	-1.94568	-6.70561	5.23455	-0.11347	-1.07327	1.67583	0.787328	0.70626	-0.569652	1.59096	1.95427	2.43115	-4.54696	2.67742	24.2357	6.8794	-2.29399	15.1834	5.39041	1.34176	12.3481	-0.202252	0.557767	39.9634	0.50881	19.1079	7.64551	-2.40541	-1.83332	3.09404	1.35244	-4.94497	3.0839	1.04991	-4.5013	-0.571823	-0.314586	0.682686	-0.277403	0.479458	0.147876	5.98281	-2.61404	0.259165	0.250453	-2.16181	-4.6506	-5.48252	0.720249	-0.687746	-0.239847	-1.17966	-5.76277	1.60438	-0.908313	-1.70941	4.41609	1.96881	7.18039	1.9699	3.57584	-1.28509	-1.51891	153.46	-2.58288	0.211165	2.38245	22.4716	5.31656	-1.56477	11.3066	-1.89769	3.56762	0.417815	4.03508	0.448468	-2.35003	-0.0511553	0.607205	-1.211	2.79293	0.0204959	-6.83367	-1.74329	-1.92624	-0.304132	-1.89668	-0.0829877	0.457144	3.44173	-2.58386	0.654833	32.8599	8.28956	-3.1043	-1.75502	5.03709	0.138996	1.46603	-3.03214	-2.26233	-0.50985	1.38986	1.19463	-2.95802	-1.32415	3.87866	-0.601629	1.14373	-2.01489	-0.839096	-0.125288	4.44507	6.8489	0.283549	1.07743	0.646143	2.83356	1.92621	3.45252	-4.08752	-0.179485	6.24536	-1.27987	0.954763	1.03867	6.09329	-0.906596	0.253873	3.77444	5.3794	0.263041	-1.31725
AUACC	3.00882	1.05532	0.273248	0.687973	14.3189	0.828506	1.16583	6.62709	-3.08148	-5.13997	9.26338	10.3497	5.37653	2.69802	1.91712	3.84475	0.539969	-0.256813	-1.59599	1.23213	5.27522	0.203251	-3.92017	-0.51082	1.10723	-0.287109	2.94801	-1.46951	6.11072	10.5697	-0.807579	20.4833	-1.2342	3.14229	4.69123	-1.23614	7.85054	25.5961	-3.2243	1.75345	0.665896	24.0455	12.7728	-3.70067	5.35048	10.3306	3.74311	8.25117	6.17015	-1.2932	-2.01362	23.7139	-2.21395	2.04294	13.8664	2.81973	1.78865	5.73679	-1.68931	1.01714	-4.9379	0.430254	-2.49692	23.5013	-3.23324	1.91289	0.849002	5.84022	7.0219	0.917237	12.7589	0.930039	-3.33271	2.71414	0.267885	-0.447214	9.3057	-0.351249	2.63987	1.48744	-1.00632	0.17302	-0.015877	-1.50077	-0.407249	-0.499519	-1.10593	6.66517	3.0359	1.51148	4.71976	2.85982	2.3296	5.86251	0.0197658	3.02068	0.466786	7.67587	-0.078326	2.05012	5.75382	9.22408	4.89976	0.3542	0.75811	6.52955	0.773815	0.74003	2.45309	1.96884	1.06011	0.208514	0.635496	-2.81431	-0.423547	3.96189	-3.19002	-0.468521	-0.70014	1.23395	2.03118	1.09195	2.33483	0.377805	-0.11936	0.758451	-0.645314	-1.29284	-1.73882	-4.61314	10.8152	-0.08497	0.885307	0.226395	-1.23863	15.8902	2.8199	-2.36513	5.77584	8.32979	0.10955	1.96068	2.35469	1.42885	3.84464	14.7319	-3.20778	0.577942	-0.57735	26.8154	16.2145	0.800294	11.9684	2.35952	4.78684	2.09018	11.7899	3.54893	-0.404627	4.55782	0.719541	1.92808	2.39186	4.23618	-0.5566	-1.03391	2.99043	3.65893	3.95362	0.514719	0.450876	2.62028	-1.74559	6.02596	24.62	29.6926	-1.71298	2.26805	6.20145	10.4849	1.12197	-2.15298	-1.99336	-0.472348	3.23535	8.08218	-1.15613	0.570134	12.7626	0.581226	0.533745	-1.57059	-1.48363	0.887302	-2.97876	3.56445	4.62888	0.2492	4.77825	2.52603	0.903213	5.07406	-0.136975	0.950194	7.58047	-1.46259	1.79498	-0.68223	27.2544	0.157846	7.35315	6.38566	4.71451	6.14899	-0.608164
AUACG	1.28544	-0.328382	3.62477	-0.59555	13.1512	7.9051	0.854335	3.26334	-1.00645	-1.00073	3.39116	3.91326	-0.199527	2.37935	-0.0290313	-0.217072	0.47098	0.553934	0.94299	4.52693	2.9213	2.75519	-1.64646	1.46185	2.09703	1.62944	6.46711	2.15063	4.45014	5.73356	0.103935	11.4642	2.82685	1.09205	-0.274352	-0.730242	-0.826932	9.39803	0.729437	4.77349	3.67258	4.66182	4.66626	2.14027	4.65851	3.74146	-0.802955	20.4905	4.12384	1.06421	-0.0264721	5.56045	0.686377	-0.274352	3.37083	3.28887	1.08636	1.0146	-0.902695	5.50951	-0.238919	2.45284	-2.01359	1.76405	0.818629	1.25418	2.13745	-0.691702	6.25653	-0.447214	10.7454	1.71182	0.906842	7.29683	-0.860729	-0.175863	9.41288	0.865522	4.21547	1.25335	-1.00038	1.73364	4.99226	-0.642995	-0.204124	2.72317	-0.596951	0.94617	2.91178	1.0881	-0.229416	2.37063	0.419573	6.2374	0.277084	14.5043	8.07549	-0.252646	1.53278	0.181997	2.39548	10.569	-0.67382	2.39633	-0.620042	3.26016	1.40168	8.01193	6.49592	5.58313	2.71276	3.35372	1.89175	1.42094	-0.252646	8.70591	-0.808979	-0.175863	-0.468521	4.33255	1.16375	8.03209	4.72738	2.8956	-0.484233	0.915934	4.45937	2.89481	2.12755	-1.19008	2.08556	-0.549162	4.81837	0.734471	-0.58787	11.112	9.2216	0.95663	5.83183	3.79544	-0.912836	6.57966	4.19541	1.28661	-0.153569	9.07952	0.0968565	1.73439	-0.320358	4.35023	4.86777	-0.85877	5.57043	3.80517	2.389	-0.73053	19.8896	5.99807	-0.665865	3.13079	1.25131	-0.431484	-0.320358	4.85933	2.50884	-0.507489	-1.05936	3.07658	-1.02204	3.41072	0.925859	2.21035	-1.156	3.92967	18.9236	2.23605	1.76811	1.19261	4.92093	9.09568	3.16152	0.32881	-1.02912	-0.274352	1.37085	3.95811	3.80795	1.95181	5.03871	11.896	3.69948	-0.725197	-0.616847	2.6716	8.17075	6.22487	3.42412	2.83945	7.75451	0.538996	2.21362	7.39608	0.351207	-1.04629	-0.366508	-0.958213	-0.457144	0.773826	3.11104	-0.848949	9.02959	-0.175863	7.1867	6.93464	-0.52106
AUACU	-0.961544	-6.23949	-0.0130926	-0.0666776	18.3984	0.857418	0.630999	2.64616	-5.90082	-6.13327	2.02092	9.00943	-2.43628	3.07269	-3.67012	3.00858	-0.120026	-4.7952	-3.19628	0.459886	0.626903	2.71237	-3.67393	1.15822	-1.79486	0.461498	13.8228	-2.41656	0.96131	1.78204	-1.03814	1.82449	-1.7459	1.41148	4.62607	-2.64029	-3.06851	4.86145	-1.99297	0.653037	-0.177876	8.56245	8.67547	-1.02423	7.88824	-0.0737987	-2.03496	9.5269	-0.687801	-3.23459	-1.47406	-0.436928	-3.26119	1.65831	2.07916	-2.60165	-0.457732	-3.46919	-2.29304	-1.66325	-5.09851	-0.532482	-3.64068	97.2693	-1.45866	0.469532	0.165638	-0.729013	-1.81216	0.0898776	2.78685	-0.418266	-3.69459	1.59772	-1.597	5.97929	1.12213	-1.16892	0.324443	0.895152	1.44857	-0.937659	4.62948	-2.81363	-0.53512	-0.680015	-1.36474	8.03885	10.1905	1.16543	4.0373	2.38433	3.26967	0.875158	-3.52622	4.57969	0.640829	-0.517522	-1.17608	0.131779	6.57873	3.02525	-1.57195	1.27511	-1.02756	-0.755185	-1.143	0.00320258	2.44942	-1.21094	1.15452	4.75883	2.95464	-1.96631	-0.584815	0.287456	-4.70867	3.54475	1.35264	-1.51804	-1.36958	1.39975	0.342416	-0.329424	-4.05857	-1.09771	0.273671	-1.02858	-4.46369	-3.08637	3.46155	1.51889	0.844383	-0.450835	-6.0398	8.00763	1.06322	-1.94269	7.81926	4.16587	-2.09742	0.80904	4.14271	-1.06214	-1.41887	4.96775	-1.33353	0.297331	1.53936	20.1495	5.91016	-1.47598	3.45319	12.4667	-0.53624	-1.18063	4.06756	0.19003	-0.905867	-1.09517	0.395048	-0.434287	5.45632	1.46166	-11.1246	-0.918185	-2.68062	1.53988	-1.35027	-0.0493264	-0.796069	10.4054	-0.161857	1.32057	59.7639	83.9344	-1.88648	-1.6594	7.65727	0.252966	1.27585	-3.45378	-2.07627	-0.498161	7.38997	-1.02912	-0.615693	1.62194	4.04302	-0.737475	1.43363	-1.86076	-1.4228	1.20503	-1.52628	-0.0408589	13.5426	-1.00128	0.272541	6.60353	1.36476	2.71161	-3.08984	-2.16103	2.60284	-2.13992	1.22983	-2.23606	8.52307	-1.8451	7.07592	1.47295	3.89419	-0.179852	-0.485928
AUAGA	-2.14769	-2.75743	-2.73727	-0.344912	13.583	-0.576433	-0.282134	0.443432	-7.93427	-9.0844	6.11929	3.62823	-1.86887	0.87632	-0.884914	1.2637	-0.00826221	-2.04506	-4.10687	3.15775	0.222858	-0.130543	-5.41577	-0.166414	-1.78183	-0.468138	5.55303	-0.156799	7.94869	1.30362	-1.3798	4.66879	-3.41144	1.94228	5.571	-3.01856	-4.63671	-3.45453	-1.81704	0.0849199	1.19978	-1.90706	-2.02529	-0.912394	1.87371	-5.65756	-1.96282	6.56593	-1.02032	-4.07729	-3.02722	3.18107	-4.67425	-0.801784	1.91883	-2.35112	-0.843786	-5.45179	-2.50356	-3.54396	-5.63605	-4.68859	-7.08619	-1.86089	-6.41449	-1.0463	-1.86153	-1.12513	-2.096	0.99738	-0.138293	0.118226	-4.70406	-2.63423	-1.00843	2.13437	-1.97926	-0.970304	0.28249	0.948403	-0.794839	-1.43744	1.01549	-4.05791	5.59168	0.880291	-1.33154	0.146089	1.41731	2.15233	3.09873	1.37959	-0.53978	3.58464	-1.24749	3.15372	-0.10004	1.09334	-1.46126	-0.145442	2.33757	3.25138	-1.73579	-1.04767	-1.31192	-2.72306	-1.52865	0.423218	1.04694	-2.42523	-2.74257	1.42967	0.329617	-4.22476	0.762493	0.330616	-5.07301	-0.465177	-1.14034	-0.324333	-0.00586462	-0.90493	0.754829	0.46032	-1.91748	-0.780963	-1.16069	-3.17911	-3.99679	-5.49778	2.54867	-1.0243	-3.97023	-0.688796	-7.25818	3.80253	-2.04809	-1.7755	2.41881	7.4706	-3.16234	7.17265	1.70641	-2.71858	-1.98325	-1.21469	-2.95956	2.84839	1.68182	1.98327	-2.97224	-1.11556	2.50002	1.28578	1.28239	-0.668758	5.37557	0.288969	-3.3861	-2.05962	-0.0957826	-0.296883	-0.876681	-0.282913	-3.82788	-1.56595	-3	-0.0109863	-1.90952	-0.289122	0.523862	3.38306	-5.36714	2.46652	35.1471	0.76214	-1.98896	-2.37351	4.86216	-1.39036	1.85707	-2.53416	-2.18156	1.2437	-1.26345	-0.97754	-2.83261	-0.670146	-1.33628	1.16008	1.88209	-1.65213	-0.394848	0.0656247	-1.00558	0.417585	-0.867624	4.07642	0.658713	0.182863	0.392732	5.00843	-2.95283	-3.00411	2.67253	-0.73408	-1.22605	-1.11387	-3.77665	-0.207703	0.394457	-0.562254	10.4516	2.18367	-0.19245
AUAGC	-2.72193	-0.373742	-1.33621	-0.647161	2.69148	1.50882	-0.926482	3.46975	-4.20753	-5.34439	-0.611593	2.78781	-2.01632	0.703598	-1.86856	10.6322	-0.618853	-0.622946	-3.08156	2.94848	3.71396	1.16851	-2.0523	1.74657	-0.773768	0.446026	1.45963	0.751635	2.84888	2.37242	-0.590631	2.60195	-1.56893	2.32899	9.67072	-2.87598	-1.29953	-2.91913	-2.25647	1.16833	2.89556	0.884656	-1.08134	-3.71272	3.77224	-0.621836	-1.9046	2.1485	0.576649	-2.09603	-1.16023	-0.479475	-1.23836	2.48369	2.28287	-0.516326	0.397116	-4.08088	-0.784938	-3.14286	-2.66304	-1.33403	-3.54283	3.26213	-1.61099	-0.203464	-0.432311	-1.62714	-1.26334	1.59256	1.1918	1.81539	0.11654	-0.242987	0.474818	2.94711	-0.368095	-0.171701	-0.771238	3.1376	7.76333	-0.870607	-0.775012	-3.36077	4.23776	1.26539	-1.28081	3.35536	4.0467	4.07675	-0.436436	2.89869	2.74897	2.00002	2.4728	3.58679	-0.331221	2.14342	-0.84683	0.30764	3.00364	0.928253	-1.46787	-0.39877	-1.29987	-2.51159	1.95036	-0.0843495	1.84851	-1.11438	-0.685769	0.378262	0.0392534	-4.21505	-0.436436	1.59316	-2.99486	2.38468	0.598799	-0.0233787	0.381084	-0.0461055	2.02373	-0.546709	-0.42185	-0.831358	0.608164	-1.31467	-2.84737	-4.742	6.64293	0.254526	-0.973479	1.10598	-3.67621	4.869	0.650546	-0.38137	3.06291	-0.385548	-0.760582	0.213241	7.63222	-1.45205	1.07803	-2.47062	-0.0702482	6.57149	1.85695	7.71678	0.544808	-1.98377	2.43702	4.1989	0.764322	-0.469097	4.90865	-0.0681157	-1.85671	-0.718729	0.411571	-1.03647	3.41639	0.697158	-4.33632	-1.15582	-2.13663	-2.05465	0.0507072	1.54991	2.1219	6.17398	-3.50883	0.640406	36.5243	0.736665	-1.45375	-0.692919	-0.381902	0.354871	3.37753	-3.70898	-1.84234	4.44583	2.14807	-0.714213	-1.26873	1.25902	0.676056	1.33909	1.3716	-0.888875	-0.139508	0.339028	-2.27303	0.399475	4.00788	2.38093	-0.550743	3.80558	7.52004	2.08073	2.38892	-2.07385	-0.605744	-1.9653	1.43026	-0.517522	-1.25676	0.203059	1.45085	-0.281939	1.55319	0.491304	-1.1547
AUAGG	-4.01314	-0.668347	-2.32392	2.99629	1.99991	-0.182631	-0.669899	0.713416	-7.28377	-8.17089	1.29099	3.56748	-1.53459	1.06699	0.979277	2.29809	-1.67962	0.306605	-1.60215	-1.11178	1.19439	6.96899	-3.6373	0.456252	-0.273803	-0.742003	7.11435	3.18171	0.555536	0.270812	0.225239	-1.81396	-2.4031	-0.852752	8.15261	-3.02239	-3.90429	-5.40739	0.483064	8.6443	4.25439	-1.7863	-2.47396	-3.72068	0.640528	-3.04821	-1.87093	7.51409	1.92374	-2.36908	-0.676877	8.47067	-0.708748	1.76042	0.353935	-2.65106	-1.02152	-7.61661	-2.45314	-4.9827	-0.459925	2.34597	-5.53203	-0.657278	-3.90749	1.5465	1.03086	2.60599	-2.12583	1.79933	-0.458585	3.77787	-3.15151	3.98144	-0.723367	-0.320358	-2.24441	-1.56839	0.589488	-1.54632	-2.00419	1.96867	1.50486	-2.46296	4.6976	7.34229	6.9286	5.25447	3.42589	-0.339239	4.26811	9.63697	20.6514	1.60514	3.52392	-0.399475	-2.05371	-0.533465	-1.4372	-0.63422	1.52417	-0.42482	-1.42582	-0.538462	-1.13754	-4.04067	2.38848	0.609516	5.10221	0.256622	6.54807	3.83798	0.213094	-0.506117	2.2368	-0.588579	-4.42903	5.09364	1.00765	2.44527	0.847044	-0.0857762	3.30189	1.31993	-2.42923	5.52958	-0.81664	-0.239653	0.193614	-5.24444	6.08801	0.158705	-2.92734	3.79878	3.92161	2.23949	-1.12037	-0.494643	5.7906	-0.414693	2.71027	1.46261	13.4273	-0.307148	-0.428243	-6.82993	-2.50445	1.67467	6.45195	2.58202	1.16648	-1.07401	4.13189	-2.20576	2.78703	-1.70896	3.40508	2.02476	-3.98759	-1.8912	1.332	0.718421	-0.744092	2.94354	-3.40857	-1.43044	-2.81831	4.22984	-1.38262	4.38259	3.92236	6.91922	-4.94658	-1.99098	18.3168	0.0759521	0.0511844	-4.46496	2.56271	-0.154098	1.41784	-3.1363	-1.95606	-0.547443	5.64689	0.686803	-1.89522	1.13397	-0.859959	0.324614	2.53757	-2.00656	2.79533	5.68005	-2.44815	3.13452	-2.43333	-0.708429	3.63624	2.11849	18.5273	0.958543	9.01299	-2.2799	1.53696	-1.77203	-0.244328	0.684244	-2.54841	3.89362	5.14198	1.68931	2.05824	-0.0244339	0.51316
AUAGU	-4.00593	-2.73051	-1.19956	1.22318	6.60777	-0.850353	-0.981266	7.9054	-7.5592	-5.30308	5.72603	16.1	-2.55889	1.00827	-2.08324	9.8041	-0.939841	-3.61045	-4.3834	-0.502765	0.64129	1.69922	-2.74038	1.23525	-1.51469	-1.30434	20.9977	-2.8576	0.858674	0.276118	-1.25698	-2.19813	-4.04554	-0.398778	9.80854	-3.40928	-5.15384	-6.141	-0.275038	-1.47532	-0.0589229	-0.964842	-1.94753	-0.897358	13.6138	-5.47936	2.34452	4.68164	0.0429498	-2.44906	-4.11928	3.53381	-5.13095	1.35709	1.90956	-1.31488	-0.583554	-4.89987	-1.58175	-3.33866	-5.29289	-2.55864	-6.59615	1.5524	-5.13168	-2.63407	-2.38825	-0.982597	-2.6571	0.428821	2.01438	-0.0182667	-0.695678	0.742451	-0.334871	-0.455621	-0.753129	-0.416985	0.374027	-0.324113	-2.04524	-0.899127	17.6577	-2.3989	4.69935	-1.00913	-1.57846	4.83121	5.78139	0.505407	-0.507991	2.68928	-2.6737	0.919702	-2.98593	1.38677	-2.56837	2.40226	-1.98972	-0.579021	2.31392	-0.46007	0.595683	-1.02152	-1.15815	-5.46767	-1.04611	-2.76418	10.0618	-5.08317	-1.51369	7.82695	3.57266	-6.12812	-0.592749	0.461541	-4.61366	-0.373632	0.130666	-4.58534	1.98659	1.18416	0.0647936	-0.536272	-4.64368	-3.78257	-1.09235	-1.66386	-6.69428	-2.69608	5.06672	0.495397	-0.971048	-0.993277	-5.70759	0.603513	-2.01815	-4.95505	4.04748	1.22454	-2.42932	1.34336	7.41486	-1.61682	-0.489948	-3.93316	-0.934317	-1.29638	-0.863354	4.28917	0.118322	-1.93238	3.00278	17.5815	0.0865265	-1.24724	4.57129	0.639211	-2.28045	-2.09635	-0.567975	-0.472089	0.838175	5.64211	-6.41223	0.772578	-2.58163	0.00697538	-1.75389	-0.720831	0.261669	3.51852	-3.89791	-0.460926	55.3841	-0.431815	-3.76946	-2.20637	1.54177	0.615614	3.18998	-2.39489	-2.41825	-0.547443	2.48171	-1.11058	-1.172	-1.11286	-0.3043	-1.07645	-0.0769231	-1.95454	1.52985	-1.23183	0.429587	0.592444	5.82321	-0.309782	0.410347	0.718558	-0.0646216	-0.969936	-8.84524	-1.22103	3.7509	-2.11423	-0.0501886	-1.51308	-2.30547	-0.0390944	7.69561	4.0667	2.20597	0.3179	1.54122
AUAUA	4.68445	-4.20786	-1.81499	-0.0764719	8.70974	-2.54996	4.51339	2.31342	-8.48146	-5.4825	5.72659	15.8693	-4.59915	6.71372	-6.13584	2.58742	-1.1983	-2.66791	-5.42432	0.439897	-1.16704	-0.868207	-4.31864	-0.118516	-1.96948	0.171982	41.8877	-1.80744	0.268538	-2.3075	-1.69418	-2.05283	-1.9531	-1.7422	3.07287	-4.37697	-3.67189	32.5349	-5.50707	-1.81071	-1.25753	0.797213	-0.719461	-0.248845	9.05557	-5.01035	2.46428	-0.307814	-3.02887	-5.46882	-2.72067	6.8883	-4.55801	0.36656	-0.191013	-2.60026	-1.62838	-7.32025	-2.42638	-5.78252	-4.71626	-3.8524	-7.51828	6.03053	-5.18166	-0.732205	-0.43083	-1.2083	-3.85716	-1.28144	0.806482	-3.04266	-2.53421	-1.02842	-1.11084	-0.557086	-2.99392	-1.63684	0.759153	-0.640791	-1.60576	-0.921635	-0.121147	-9.47789	-0.621168	-2.68157	-1.34763	11.2492	5.01521	-0.625543	3.11105	0.571568	0.656067	-2.13555	-6.89881	2.16667	3.09257	-0.493197	-4.48154	1.16564	7.76491	0.70445	-1.846	-1.35939	-1.23631	5.99314	-1.41385	0.630114	1.29652	-3.51464	-2.0938	7.16006	0.986573	-7.14503	-0.728646	-2.01825	-10.7048	-0.517522	-0.301969	-4.85962	-0.630633	1.08888	-1.4827	-1.62952	-4.83475	-1.50759	-1.10883	-0.874341	-9.03695	-6.66298	2.12438	-0.0912514	-3.80497	-4.07681	-11.5628	0.496971	-2.11081	-2.82652	3.72151	-1.1625	-5.05972	-0.761627	1.19808	-2.28408	-2.99967	17.6899	-3.90273	-0.248782	-0.902695	10.0594	-1.49684	-2.43092	23.7042	43.6497	-0.333591	2.11324	2.67557	-0.959312	-3.95011	-2.34737	-0.925687	-0.527703	0.0606954	0.323748	-10.2379	-1.59584	-2.73872	12.129	-3.13937	-0.979975	-0.72814	2.83752	-2.34886	-1.55337	110.146	5.89835	-5.09514	-4.09901	3.52533	-2.49107	0.938751	-4.83753	-1.93031	-0.685994	1.34496	0.294884	-2.3143	-2.69034	-1.85944	-1.91679	-0.306856	1.82228	-2.05856	-2.06528	4.93825	-0.343411	3.20996	0.181406	-0.0608098	0.637585	0.188243	-2.67037	-5.24786	-2.4765	-1.07359	-2.55394	-0.252247	-1.48041	-2.09441	-2.10592	2.76912	1.37689	-0.504218	-0.586322	1.53085
AUAUC	0.169717	-2.48864	-0.479109	1.1366	16.0481	1.43565	1.13933	7.02432	-4.70519	-6.32654	-0.567819	12.1248	-1.09382	12.1813	-0.394271	7.302	-0.762493	-1.33305	-3.74518	0.118015	1.58	0.810953	-3.98786	-0.0425605	-0.631313	1.59256	14.342	-0.374874	2.07415	2.43173	-0.380899	9.01173	0.0688699	-0.516828	1.99146	-2.76182	-0.552065	7.55247	-0.806235	0.17192	0.490264	17.7243	10.6397	-4.47967	3.68847	1.26576	2.9376	4.8936	0.612562	-1.35433	-2.82969	6.94772	-3.24732	1.14065	2.20092	-1.77665	-0.89527	-4.52507	1.23975	-1.90998	-5.28224	-0.286049	1.47765	10.073	-1.71695	0.0607568	0.24725	-1.58736	-0.869049	1.3053	2.08719	0.271938	-3.64135	0.437175	-1.80701	7.38815	-0.541426	-0.131305	0.860597	0.746144	-2.01058	6.59611	0.0722734	-1.67207	3.1506	1.95177	0.331587	10.6125	7.05569	0.654875	2.22347	4.20822	9.12039	4.84071	-2.14815	-0.487467	1.40222	-0.37909	-1.45181	-0.179022	6.81025	4.07085	-1.34033	1.05206	-1.2656	0.992529	-0.203686	0.616487	6.12934	-0.199868	1.30214	6.64885	1.7196	-3.04903	-0.640983	4.43714	-4.83687	-0.5	-0.970241	0.649333	1.403	2.61137	1.25728	0.159301	-1.14301	0.447069	2.65751	-0.423813	-2.87675	-3.57271	2.48994	2.20897	0.267027	-1.00365	-5.44448	4.42089	-0.522951	-0.11547	4.55593	13.2941	-3.04585	2.60407	2.82469	-0.422415	-4.4501	3.81294	-0.431018	4.49591	1.22068	40.8618	3.57419	-2.29904	2.84868	4.36927	10.0502	-1.03142	9.56256	0.569657	1.65793	1.42476	-0.413537	2.74834	8.15512	3.62182	-4.60094	-1.42959	-2.3651	2.17477	-0.180556	0.271329	2.90774	3.36997	0.365027	3.0962	33.674	12.3966	-0.908365	-2.00839	7.57742	1.43894	0.244089	-3.11601	-1.85372	-0.415581	10.4194	3.18468	-2.77428	1.00107	5.55643	0.850532	1.51851	-1.38556	-0.755434	4.62303	-0.513909	0.544331	6.4456	-1.03445	0.912961	2.33891	0.955208	2.80337	-4.67203	-2.03877	4.14341	2.13732	4.68359	-0.953431	14.9147	-0.356518	6.64763	-0.345547	1.06477	1.9611	1.79191
AUAUG	1.26443	-6.42806	-1.93709	1.74103	30.6992	2.61778	1.43203	-0.55422	-7.88945	-9.0441	1.27146	10.6525	-3.49564	1.43583	-4.30981	-0.652753	-0.894729	-4.01106	-5.77136	1.32423	0.671822	1.70582	-5.26158	-0.792964	-1.19388	0.866607	32.1799	-0.674949	7.83402	5.16689	-1.41269	8.44726	-2.39905	0.110982	8.19724	-3.44294	-4.59709	3.95855	-5.20595	1.14301	0.249182	0.12334	2.04855	-3.54925	29.0045	-4.43828	0.567143	10.1075	-1.46452	-6.17845	-6.11057	1.21854	-5.35725	1.51345	8.76432	-4.03662	-0.603232	-9.31014	-2.5173	-1.8195	-6.3737	-3.39506	-9.42143	-0.931096	-3.18345	-0.969144	-1.22224	-1.29774	-0.929397	1.73597	12.3407	-0.799199	-3.00712	2.31021	-1.75789	2.69408	1.7003	-1.26749	1.11614	1.58268	-2.55967	1.61073	14.0977	-4.27174	5.5428	-0.362717	-1.64455	0.556584	3.2068	0.928762	2.25123	-0.0354227	0.654245	2.9268	-6.16733	7.06687	3.94363	1.73057	-2.65946	-0.953892	10.156	6.60475	-1.65598	0.220637	3.5443	2.83979	-2.11441	0.475062	3.90156	-2.9298	-3.07593	5.10493	6.73942	-7.20241	-0.929301	1.90292	-5.94851	4.08546	-0.675583	-0.934551	0.529211	0.572167	-2.14884	-0.67532	-4.33424	0.303668	-0.921057	1.38983	-5.8418	-5.08853	7.04586	-0.669632	-0.161455	-1.83761	-6.86477	16.7875	0.570982	-4.16135	3.11054	9.56165	-2.01897	3.54712	1.68373	-2.19293	-2.26974	4.4899	-4.61639	2.38456	1.78136	2.74463	-1.00763	-3.14104	4.63894	107.69	1.56658	-1.21574	17.4353	0.0370497	-5.3826	-0.530073	0.602303	-0.553901	7.80794	5.69985	-8.09843	-1.43553	-2.54283	2.71131	-1.20433	-0.0658476	0.0962086	6.0099	-5.08678	3.86853	83.8522	-0.292287	-2.74388	-1.8923	8.62263	2.12299	2.41097	-1.4429	-2.26689	-0.6263	3.99843	0.198664	-4.10291	0.0626311	0.763348	0.486589	-0.146735	-2.03988	-1.43288	-0.798111	15.1208	-0.0060194	-0.524985	1.38042	1.5633	1.71774	2.16882	5.17552	-7.50759	-0.335563	0.596623	-2.47958	-0.278404	-1.25864	-1.41441	-0.342951	0.350145	5.93574	10.6596	2.28563	-0.122769
AUAUU	-8.47469	-11.6841	-5.73967	-0.212598	16.1145	-1.27025	-5.80901	-0.982495	-12.9316	-12.4546	0.493968	12.4932	-7.17327	3	-2.0712	0.81162	-4.53669	-6.38704	-6.33762	-2.24624	-1.47438	-0.799236	-7.33529	-0.385272	-2.16298	-1.16467	61.4797	-3.92842	-0.383415	-1.21308	-2.35605	-4.75421	-8.75767	-3.35114	2.10898	-7.46045	-3.63447	-11.4564	-8.2481	-2.16326	-1.48592	-0.82382	1.81451	-1.20759	30.0417	-12.2826	-1.76891	8.99894	-4.79357	-8.80026	-6.10416	1.97562	-7.69419	-0.251976	1.44662	-5.46345	-2.55275	-13.3041	-2.90144	-6.12462	-7.04924	-6.32702	-7.97332	7.56641	-6.63746	-3.28729	-2.09446	-0.737593	-6.45624	-0.568216	-0.0766	-2.98253	-3.32301	-0.693952	-1.85202	3.01546	-4.28694	-1.76171	-1.71553	0.394086	-3.4947	-1.11648	15.4945	-9.51685	-0.659512	-1.7393	-1.8012	16.9643	10.8712	0.116519	2.8465	1.40031	17.5058	-3.08231	-10.3152	1.08262	-6.16118	-0.744092	-0.29091	-4.24499	25.26	2.94725	-2.49615	-3.4163	-1.53453	-13.0975	-2.40716	-6.21582	3.43186	-11.6645	-4.93019	15.4492	4.94494	-8.88167	-0.941697	-1.28421	-12.3294	4.22454	-1.82132	-5.76029	-3.36329	-0.348694	-1.83247	-1.75709	-5.00974	-6.30098	-1.95467	-5.59665	-8.23919	-10.8927	4.43931	-2.65692	-0.333997	-2.06827	-14.0851	2.19853	-1.71834	-3.79695	2.02736	-1.29212	-8.32241	0.0525952	2.02257	-2.40278	-6.56829	-16.1175	-2.34195	-0.79744	-0.23338	18.4868	-2.51262	-6.10121	2.34447	80.3013	0.292634	-1.23638	12.5853	-2.92884	-6.14856	-3.46874	-3.25876	-2.13487	2.65769	5.7808	-15.5525	-2.19354	-3.52327	7.44034	-4.07487	-1.52213	-0.411132	8.59523	-7.72579	-1.55162	85.0723	18.7773	-10.4214	-7.16541	5.54802	-2.75546	-0.75886	-5.73235	-2.91919	-0.772691	10.9056	-0.373829	-2.18384	-4.84826	-4.2137	-4.78697	-0.739796	-2.25928	-2.71436	-3.86777	-8.36004	-1.77997	21.7252	-0.248512	0.540542	4.84478	4.47333	-4.6445	-17.8397	-3.65046	0.372163	-3.24957	-0.744763	-2.11028	-4.42702	-2.32279	13.2575	0.857034	-0.635722	-1.76417	-0.589579
AUCAA	-3.56007	-2.42118	-0.600404	-1.01598	46.0997	1.57344	-1.38746	1.81254	-6.44693	-4.28924	2.88322	2.18999	-1.60291	1.03804	-0.142798	8.23104	-2.26391	-0.98268	-1.86733	2.58771	5.27874	-0.504881	-4.26813	-0.572086	-0.860729	0.306737	2.3419	0.00537611	25.1759	11.0005	-0.710773	72.9752	-2.17354	2.32506	2.66322	-2.34047	-2.49427	-5.14985	-2.14171	2.08038	0.126099	11.4653	1.61384	-1.46	1.13956	1.21456	-2	9.4632	1.89231	-2.30947	-2.03156	7.09797	-2.26516	0.621168	7.64026	2.07126	-0.565382	-2.95464	-2.00444	11.7263	-4.95092	7.74741	-5.73436	-0.115378	-3.23512	3.33124	-1.10704	0.042558	2.36534	-0.703526	5.47434	-0.44782	-1.31225	-0.146885	-0.904587	-0.487057	12.4187	-0.290556	1.3591	1.38494	-1.48267	-0.867472	1.63001	-3.84063	3.70131	2.10866	-1.42302	-0.36287	2.011	4.35084	3.73817	-0.132733	1.41213	25.5164	-2.35083	5.71964	-2.12165	7.24561	-1.09099	3.36978	4.48391	18.9871	-1.68723	-0.394662	-1.4	-5.22561	-0.288194	-1.07339	4.1165	0.633507	0.128217	3.65326	1.07881	-3.85702	-0.579474	11.5596	-3.47152	-0.423547	-0.83205	-0.20053	2.64967	0.394515	0.371638	0.675941	-1.45723	-0.752563	-1.07654	-3.04896	-2.61774	-5.20724	-0.375113	-0.00406561	1.01684	0.533423	-3.1815	15.8101	2.55562	-1.65257	6.63326	23.8189	-2.68223	1.51637	3.9062	-1.06501	-0.847005	-3.31159	-2.85068	3.84364	-0.630515	40.3084	9.93564	-0.51839	4.45715	0.0457668	1.67357	1.20661	11.4476	-0.0889108	-1.55467	32.1838	5.47011	-0.192021	12.6891	4.10138	-4.42456	-1.45699	-2.52459	4.01511	-0.676716	1.24376	2.00462	1.29381	-2.05852	10.1221	9.25268	3.58986	-1.47087	2.52586	1.41845	2.04858	3.75523	1.21832	-2.38866	0.891148	0.474883	5.88286	-0.505652	-0.82039	20.9925	-0.63798	3.86054	-2.17871	0.863242	0.172872	-4.33153	0.564152	-0.145636	12.3333	0.876287	0.770112	1.86152	40.6389	0.330251	-2.26979	-0.833094	-2.21314	1.83347	-1.28073	54.1284	3.05424	1.8695	-0.57735	38.6705	10.7007	-0.445627
AUCAC	13.5793	-1.40132	1.84239	0.0924281	5.38064	0.419379	2.37141	5.80348	-5.43369	-3.43033	0.961732	-0.0641716	1.16341	1.62051	3.76984	10.7857	-0.393725	-0.566726	-1.42888	1.72596	5.80163	0.325662	-2.85711	2.9176	0.740398	2.87094	2.39096	1.62335	6.4312	6.90774	-0.361021	27.3012	1.34456	0.92956	2.37063	-0.949048	2.71005	50.8572	-2.82391	0.725127	2.92622	50.7242	24.6163	-0.577036	-0.0463746	2.82977	-1.87155	2.51516	1.1844	0.0569125	-1.55979	18.3012	-2.51149	1.92186	7.43491	4.58956	0.735683	-2.58213	-1.97574	7.052	-3.67434	3.46688	-1.43801	6.40621	-1.33837	0	1.57747	4.11345	7.60127	0.35285	6.22223	2.0934	-0.706522	0.485717	0.470615	8.93614	19.0549	0.989326	-0.29281	1.67548	2.91288	1.00683	1.8512	-0.231868	7.0251	0.207933	-1.39153	1.02669	0.641618	1.28138	5.57802	2.24953	2.81154	8.51209	-0.697378	3.09426	6.49829	2.52526	-1.13013	8.92482	3.74817	10.5864	14.1927	1.01543	-1.47583	24.3077	0.871518	5.00633	2.1828	0.238919	2.02698	1.34313	1.27355	-3.40909	-0.455621	7.70679	-3.73815	-0.403473	-0.918349	3.10049	0.848178	0.320153	4.46686	5.59151	-1.3744	1.12305	2.80847	-1.14169	-0.989809	-2.25017	2.9619	2.31662	0.366917	-0.324785	-2.30914	11.2851	1.36025	0.217978	5.07309	7.50085	0.43396	2.11117	2.04348	-0.599208	7.73186	27.5076	-2.34965	-0.220339	2.05379	31.8343	25.0533	-0.130662	1.53575	-2.99351	5.7717	-1.30698	5.50432	1.53544	1.47462	19.2083	0.769323	0.0462745	0.838548	6.0603	-0.120302	-1.3591	-0.898002	0.652193	0.571302	1.22493	1.31562	4.24815	-1.04696	2.11246	6.67098	2.82122	-0.797871	8.94642	8.5152	4.57416	2.51462	-1.06499	-2.12042	0.921812	2.89332	3.81433	0.315807	0.265372	19.0306	0.183541	2.96426	-1.39305	1.58771	3.23901	-1.70392	7.98246	5.08148	1.95774	3.29764	0.435457	2.72233	6.76506	0.812549	-2.17322	-0.565032	-1.99212	0.691702	-0.179762	53.0323	2.32695	3.94451	3.86226	8.28429	5.13757	2.33392
AUCAG	0.451238	1.43235	1.01439	1.32807	24.029	0.878776	0.562392	3.32902	-4.10644	-3.86634	2.73718	-0.164935	-0.53835	0.111111	0.672721	3.76969	0.0279481	0.108511	-3.33562	3.01511	11.7982	3.21315	-3.81914	0.560784	0.0924624	0.639944	0.698997	1.27177	19.7881	13.8884	-0.157434	35.5052	-0.551626	6.3287	11.8353	-2.24404	-0.876806	-2.62925	0.649632	4.69343	1.43301	7.61804	4.09956	-1.76232	1.17455	-0.221549	0.285007	6.92005	2.34685	-2.085	-2.31438	2.98105	-2.70196	-0.869287	6.70574	6.69837	-0.619048	-5.14917	-0.370515	8.95303	-4.88648	3.54039	-7.49904	-0.361266	-4.45953	3.30826	0.938417	5.756	2.93398	-0.202054	4.43584	1.26061	-3.69345	0.351597	-0.00684402	2.42297	6.22928	0.41301	-1.59581	0.0113968	-3.06006	3.95291	0.390393	-2.2585	1.89148	2.50736	-1.67955	2.19047	-0.29794	1.6283	3.83093	0.280962	-0.917857	10.0485	2.96505	6.1062	-0.00720249	1.47955	-1.43164	0.387309	1.95469	16.9178	-1.85741	0.890357	-1.4623	-1.84754	0.0932505	-0.952153	2.01579	2.45765	3.29241	3.13879	0.661203	-3.44461	-0.616768	7.95883	-2.67364	4.69231	-0.046676	0.480081	1.1993	-0.893474	4.98722	-0.328136	-0.121017	2.25998	0.492002	-2.37254	-0.412668	-5.07842	4.32742	0.15133	-1.19029	-0.662541	0.259406	12.0774	1.7536	-1.33748	3.01412	16.6556	-1.47091	10.1598	5.53894	-1.92602	0.332309	-3.27802	-1.43277	3.9061	2.37205	28.0394	2.26766	-2.25528	1.52933	-3.88486	-0.107457	-2.01581	7.71878	-0.0229813	-0.221943	5.6006	2.01145	0.333233	4.43533	3.97093	-2.36733	-1.70725	-2.66165	-0.764427	-0.224431	-0.466802	1.59094	4.1666	-5.49939	4.26988	6.63987	0.410379	-1.05451	5.7998	3.61936	2.9839	1.70702	-1.21187	-2.8419	0.997072	1.7026	-0.880008	-0.268409	-0.762373	10.9426	1	2.63263	-1.85485	-1.82158	2.54218	-2.8367	-0.0764999	-1.31239	9.7021	4.96097	1.43323	0.556876	24.7834	0.553612	-2.97693	5.73557	-1.18405	0.335253	-0.403799	16.7447	5.66838	6.9481	-0.546536	27.5287	7.36315	3.11631
AUCAU	2.07551	-3.82888	0.840324	0.16754	14.8237	1.09997	0	1.86961	-6.66493	-5.74957	4.92831	4.40442	-1.83486	0.705248	0.791117	3.53248	-1.58504	-3.71487	-4.63873	1.36835	3.17687	-0.44651	-3.91116	-0.0763717	-1.50595	-0.46729	6.02167	-1.06422	2.52792	9.92868	-1.757	35.2374	-3.11463	1.21854	0.936459	-2.42265	-1.92421	8.11754	-2.12035	1.96299	1.17554	22.5965	21.8693	-2.85346	4.4889	5.66668	2.8572	2.66046	-0.097622	-1.13085	-3.67575	6.24635	-3.06889	1.28908	3.07881	0.296686	-1.30384	-1.10818	-2.53906	8.85465	-8.94628	0.836457	-1.52755	6.63602	-3.00208	-0.539346	-0.826087	-0.0210627	4.54054	1.76383	5.09218	0.0123589	-0.678787	1.45444	-0.333387	4.0196	15.8724	-1.01239	-1.55748	-0.643939	-1.63581	0.700904	2.17592	-3.64031	2.12069	0.161505	-0.100504	7.54702	1.60505	-0.0143422	2.59547	2.74657	5.88038	10.3356	-2.75708	5.67188	-0.941931	-0.533465	-1.44592	9.19706	5.78553	10.2715	0.768661	-0.0153319	-0.995585	0.400047	-1.15919	0.117604	3.25368	-1.81464	-0.00683306	2.60386	4.35961	-4.13452	6.46728	4.68921	-1.30653	-0.533465	0.303375	-0.659698	-2.05673	1.16127	-0.400365	1.4439	-2.54677	0.0453013	2.68695	-3.90685	-2.59486	-4.41071	1.00793	-1.0594	-0.579758	-1.20759	-4.39569	8.73428	0.108287	-0.828919	6.39811	12.7548	-3.25697	0.234766	2.92382	-1.07009	-0.571639	1.62914	-0.965383	2.8421	5.11928	48.0662	10.2193	-2.47627	3.07056	5.00568	1.4941	-1.4572	5.83175	1.21246	-0.346036	29.2682	0.0114988	-0.263664	1.69912	0.70418	-5.53552	-1.63093	-2.51564	1.29101	-1.20429	1.26105	-0.189358	0.0105812	-1.05933	3.59176	13.9672	7.83574	-2.32836	2.63695	4.71986	4.2084	0.859456	-3.29166	-2.29253	3.25346	0.788489	6.66704	-0.182396	1.40732	24.1023	1.29153	-0.272571	1.42986	-1.24801	-0.152499	-3.21981	1.5443	4.15083	-0.138092	2.37759	3.97378	1.21038	7.38169	-3.29245	-0.727681	7.2554	1.97743	1.06871	-0.0150111	50.1691	0.708583	15.4369	7.55698	16.7037	7.33941	-0.620042
AUCCA	20.0108	2.35779	0.87634	-0.119075	40.6605	3.16661	3.62225	2.96574	-4.65629	-3.14824	0.887544	0.776972	5.15768	0.169182	0.0344418	3.11274	-0.113296	0.0290313	-1.83953	0.924499	2.93804	0.814152	-5.76435	0.270765	-0.0230235	0.783607	0.00238434	0.667424	8.67974	18.4839	-0.104023	45.3192	1.79765	2.58674	4.71912	-1.82655	6.45618	32.4241	-1.88019	0.64798	1.31121	21.1474	17.3403	-1.85191	-0.681921	6.63556	-1.50923	15.4224	2.48495	2.76099	-1.37752	9.08047	-2.07698	0.224544	6.53901	4.44395	1.06053	1.72394	-2.15693	18.6026	-4.85795	9.70529	-2.64956	4.3953	-2.33256	1.33702	-0.0457868	9.87123	3.40518	2.38053	4.3051	4.27721	-2.51979	0.83813	0.301283	-0.493742	5.45855	-0.513605	0.413947	1.72389	0.711287	0.851028	-0.465108	-0.0448214	3.65012	0.184789	-1.31502	2.0613	2.69781	1.38214	6.31025	6.31229	13.5814	14.6146	2.2622	2.9811	8.85467	6.6986	-0.410457	20.5812	0.414951	14.1521	14.5045	1.19418	-1.48295	22.8364	3.44111	7.65237	2.7084	2.47407	3.33016	1.58245	1.37599	-2.17695	-0.457144	4.32463	-2.31264	4.04253	3.82612	3.47235	1.63337	-0.201713	2.37512	6.32919	-0.488599	0.981462	3.81418	-3.01594	-1.24154	-3.57175	1.59516	-0.636083	2.68123	0.244496	-1.70043	10.1444	2.12714	0.190364	3.48349	14.4259	-0.985905	4.02103	1.19575	-0.16	9.31605	16.151	-1.21301	-0.17932	1.52787	46.9958	13.2839	-0.00858709	2.46298	-4.30584	0.749269	-1.78765	13.3029	-0.039613	1.45651	14.84	2.09801	-0.320358	0.65958	1.12219	-1.19979	-1.6611	-1.35574	2.67546	3.23477	2.54399	1.18181	7.27868	-2.28092	5.13034	6.66761	4.47865	-1.58815	5.61398	0.658865	16.7445	4.72712	-1.02271	-2.73251	2.84868	3.03128	36.3444	-0.951292	1.22724	14.3302	6.45978	0.0756989	-0.27406	-1.46216	0.927233	-1.11197	11.2128	1.93365	7.09935	4.81994	6.95097	10.9312	24.6371	1.93093	-1.96752	0.173406	-1.73153	0.967091	1.23671	59.7095	1.83136	2.15286	-0.451626	17.2207	9.38714	1.30808
AUCCC	0.209448	23.1718	13.6756	0.00548005	9.22973	5.29686	3.76119	2.75677	2.91588	4.08254	7.97038	10.7001	23.8813	3.67827	4.4488	5.51699	-1.62489	7.76392	1.24848	7.60927	5.20658	-0.486953	-3.2316	0.826954	2.26926	0.30101	0.498315	1.35082	5.61591	6.08791	-0.421959	12.2364	-0.21471	1.77779	-0.658145	-2.43542	122.423	0.639306	-1.80036	1.3246	1.07806	22.8562	22.3631	-0.969257	-0.24333	35.3338	-2.20513	5.6617	2.54866	1.7609	0.0840032	1.76452	1.09075	1.70793	-0.0112161	8.05078	20.2405	89.7342	-1.06216	5.60395	-3.84754	3.26083	-1.74647	20.587	-0.965056	3.43385	6.89995	7.36777	8.27363	0.289122	2.90817	8.22812	4.4053	3.3987	1.07066	-0.478261	11.2601	-1.51151	0.821401	1.46598	-0.25706	4.57271	0.224079	-0.325313	4.32038	0.512195	-1.48744	8.26762	4.21831	0.0806684	4.81221	2.53647	11.5847	5.95218	20.3649	3.81421	0.673194	2.8146	3.80319	1.72891	4.93528	3.54342	-0.629935	0.157411	0.270906	5.44184	7.78341	2.19182	5.37014	15.9008	8.31974	1.4397	1.20771	-0.602804	-0.561951	4.2134	6.26556	2.2036	0.677674	2.72865	11.8058	1.88489	6.10834	3.56285	2.6695	3.52784	0.242833	-1.50175	-0.634642	-3.53422	27.3881	1.14382	5.40912	1.38372	1.23983	16.2358	8.38765	1.63444	3.00544	7.88213	1.01808	1.45412	0.0601083	0.526981	70.7492	5.90084	-1.49605	0.909137	4.22273	20.966	36.3474	4.43553	1.70526	-5.59627	4.33233	-1.83497	5.23829	1.08136	3.55339	19.6831	1.50185	0.376011	3.95172	6.59954	3.11723	-0.759184	-1.25092	18.1941	47.0238	3.93318	2.19867	3.7641	-1.23643	8.68544	14.14	6.41789	1.01869	7.41766	4.27814	13.0814	1.3648	-1.68194	-2.26165	1.46342	12.1456	3.72095	-0.0922459	3.39118	20.8248	0.438102	0.855719	0.379896	-1.54861	1.67514	-2.17055	2.08129	8.6025	2.85291	8.11715	5.77223	8.3435	11.743	31.1126	-1.74997	0.306285	-0.840467	3.36428	1.42028	21.6554	3.81663	8.67881	-0.471405	7.72752	3.97968	0.520471
AUCCG	1.45796	4.95888	3.77787	3.11375	12.6229	9.64331	5.46827	0.845089	3.63635	13.1723	2.84445	-0.406287	2.93314	1.19841	2.48351	-0.204124	0.551993	1.29477	4.62688	5.48154	8.05018	2.37756	2.86853	2.066	4.95928	3.7356	1.17071	14.4203	11.7717	18.5963	0.64405	58.6042	5.57513	2.47258	-0.281939	1.79064	6.69171	0.15217	2.57279	4.74407	5.78969	11.1786	7.76302	-0.340051	0.126471	13.9634	-1.07041	17.8791	1.79155	0.818819	5.43452	6.50135	3.50974	4.15158	3.91809	20.3678	1.92451	1.01958	0.611343	35.0147	0.581416	10.7571	-1.66623	1.94832	1.78378	8.47299	4.16704	14.6016	19.2275	3.00833	7.28249	3.23413	0.241173	16.8801	6.70692	12.7025	29.4957	23.3706	6.91848	9.20407	1.81379	17.8783	0.00369361	0.8917	5.96761	2.52662	-0.658145	1.94652	7.10313	0.351394	-0.229416	0.803295	2.58386	14.1994	3.13557	9.0844	2.74962	7.07721	3.08175	7.50217	8.22265	7.79526	-0.591843	-0.646733	3.0899	3.09693	3.23301	6.37266	3.67826	8.51965	11.4366	12.7517	0.13469	8.64404	-0.217072	12.7282	16.7614	-0.100504	6.37078	1.64559	4.1091	0.878483	4.22611	7.52133	9.30483	6.5134	8.17999	3.3883	2.8209	0.368655	0.858263	10.7563	10.8437	2.48987	4.07862	28.0007	17.8087	4.39152	5.74001	20.9897	8.07513	3.63733	-0.294884	8.40715	4.77321	2.8079	2.00443	2.69545	12.4425	3.51973	8.47543	0.657795	-0.0860928	-0.430724	3.04046	-1.06607	19.35	3.24447	3.46646	36.5243	11.0524	5.08137	6.69697	3.46494	19.4523	-0.596951	-1.15356	5.50937	7.54891	2.69545	4.03942	9.20967	-1.80251	7.45771	7.06995	-0.00398888	5.79029	14.3072	11.6427	19.2164	5.64649	0.132855	-1.36831	9.02128	2.22047	8.3524	2.23233	3.66221	30.5084	19.6062	3.33292	-0.991008	7.13677	13.863	4.49783	9.11043	9.02989	0.537228	-0.369274	3.15505	3.36066	24.9434	1.52465	-1.40282	1.78885	-1.19014	4.96637	5.82724	31.4735	5.65071	5.53138	-0.274352	12.8266	11.1987	4.70363
AUCCU	-1.91334	21.7254	8.34797	-0.559018	12.1751	5.77202	0.523606	3.89966	-2.47698	-1.56359	3.90252	6.94075	10.8563	4.3706	0.467601	7.02127	-2.04524	3.95224	-0.861943	5.20921	6.43466	-0.541183	-3.86984	0.426776	0.360636	0.26206	3.13788	1.22078	3.76631	6.98958	0.178678	29.0029	-0.257063	5.76544	-0.795587	-1.47794	24.5836	1.0576	-1.75398	2.46432	1.67651	8.18988	13.832	-0.695718	3.20287	19.4094	-2.45539	8.00682	0.944557	5.16757	-1.38785	1.29188	-0.952628	3.99347	3.73096	3.60946	12.3281	54.3736	-1.81725	16.629	-7.9317	4.62418	4.83112	26.8654	1.68031	4.30964	4.15663	8.33289	13.0721	2.85698	3.97521	7.40759	4.85289	1.01281	1.41782	6.9713	28.9529	3.28495	0.303169	0.343411	-3.11313	1.60856	-1.33034	1.30608	4.27944	-0.469542	-1.58927	11.682	5.76304	1.90235	-0.508913	5.5987	21.7282	15.4983	13.9376	6.35955	1.00108	1.07222	-0.0457124	0.561031	7.01518	10.7685	-1.64666	-0.403932	3.10541	-1.37002	3.99867	-0.965907	1.79481	8.85613	11.6856	1.75885	0.440732	-3.33425	-0.611593	13.8881	0.909329	-0.607352	1.54564	1.35957	2.40214	1.03121	8.20683	0.603181	1.72661	2.67693	1.22736	-2.94193	0.434814	-3.1566	3.60803	-0.679573	1.60262	-0.701958	0.0455115	11.454	3.47746	-0.212035	7.48078	10.0115	-3.5602	1.07981	0.169182	-0.754997	24.0674	3.40756	-0.680025	1.90219	1.61961	37.9643	10.4241	2.31053	0.544058	1.1021	3.35492	-1.84328	17.6401	0.159025	5.34217	12.6141	2.59753	0.37147	3.50123	2.00836	3.42632	4.20304	-2.65828	11.4209	17.7508	3.09971	-0.753922	6.61342	1.80923	3.35459	11.7744	6.84076	2.17281	11.4115	2.90365	11.5327	0.596252	-3.67012	-2.82474	0.590616	16.1751	1.48869	-0.0337377	4.73787	40.8362	5.52478	1.1387	0.506935	-0.132414	1.05466	-2.9541	0.270247	12.509	0.486012	2.02092	6.52395	11.481	9.67457	15.5409	-0.0970632	-0.789015	-2.28655	1.27158	2.08419	23.0254	1.98633	8.91605	1.3568	11.0753	4.07232	-0.0875695
AUCGA	1.05974	0.125312	0.924533	1.15522	41.0618	4.31363	0.129157	0.974915	0.623009	0.401787	-0.274352	2.72314	1.38348	3.46497	6.89843	20.1502	0.132672	0.964013	-0.133976	4.83965	5.39338	0.729592	0.763858	1.94674	1.88353	1.51423	4.16502	3.94448	26.7593	23.3282	3.47292	90.7286	0.592667	2.68033	3.91357	-0.447131	0.206624	0.314869	1.23588	6.19047	3.1798	3.38371	2.60394	0.488102	4.18673	8.39447	-1.08757	19.658	5.25587	-0.547329	2.20863	-0.320358	-1.10024	4.29654	12.9329	19.4778	-0.36823	-1.20858	-0.89896	50.0063	-0.18912	9.76497	-2.90755	0.0325386	-0.608831	6.90774	0.164895	2.15191	19.2714	-0.484322	5.55054	-0.33848	-1.07049	8.04108	2.19286		26.9793	16.1095	1.35049	8.8843	-1.23098	9.12958	3.25987	-0.579543	-0.229416	2.94187	-0.549673	3.52359	6.21098	11.9245	17.7351	6.28201	3.79232	44.2682	0.971148	7.47527	3.34888	-0.229416	1.32518	2.43442	4.4486	30.4329	-0.623022	-0.517522	-0.80459	0.593404	3.26939	2.90524	12.8453	1.42237	5.756	11.8907	5.94867	2.86825	14.9519	17.8168	3.85397	-0.175863	1.78196	2.19603	7.91237	2.64317	10.8726	1.18237	2.53204	0.885935	-0.351562	0.073325	3.74385	-1.10033	2.78198	5.48304	8.89404	13.3733	0.595647	26.0797	17.1747	0.264135	4.57983	19.8115	0.505423	2.89692	17.0337	3.7279	0.815296	4.16177	-0.68465	6.8704	8.54751	2.65997	0.749125	1.13345	0.553426	1.01065	4.6397	-1.016	17.5312	2.76747	0.515703	25.1271	10.4415	1.2376	-0.351562	4.24975	3.85644	-0.57735	-1.08522	2.05205	1.0202	-0.439679	0.203029	2.27346	-1.28182	9.53066	15.02	1.04312	0.611651	10.0929	5.40592	6.80168	4.04629	0.692096	-1.17836	-0.478261	-0.222969	11.4185	2.11438	1.07053	34.3959	29.3021	8.74929	-0.82608	-0.618309	8.22372	-2.15989	-0.31246	2.8645	19.1603	6.53753	9.03404	15.5754	57.8748	-1.46162	-1.00221	17.4541	-0.977418	1.22101	1.30678	38.5351	1.74462	8.3804	-0.175863	39.3337	12.3804	1.91332
AUCGC	-0.361741	4.53441	2.10456	-0.789015	16.0574	5.77322	2.91287	-0.125244	2.2804	8.40414	-0.252646	4.77747	4.03762	2.9363	2.72772	-0.142857	0.865072	1.15055	2.98675	7.85143	10.2843	1.07964	0.727048	3.9264	5.03078	3.87729	3.05521	9.33747	13.2827	17.1739	2.15867	54.3867	1.52844	3.22735	-0.229416	0.524334	7.65239	1.34232	0.723761	6.91688	6.0113	8.12764	8.88598	-0.640791	0.518495	10.3354	-0.855949	9.14786	7.50166	0.590289	2.01526	-0.431484	3.66506	6.26809	2.51392	16.3266	3.09375	0.616226	-0.968496	30.4162	0.462225	13.8687	-1.60052	4.37764	2.76696	9.8632	2.45455	5.79581	31.0823	5.12968	6.38005	2.82958	1.02958	15.8224	3.64068	-0.252646	36.2602	15.2521	3.6228	7.58176	1.07452	1.58076	0.0720282	1.21126	7.97409	0.985743	-0.575758	3.4724	5.33711	1.65567	-0.142857	8.24378	2.55056	20.6264	3.47162	12.7405	1.65852	-0.252646	1.25174	5.26297	2.85066	8.18398	-0.631218	5.1022	-0.83897	1.01762	2.03641	1.48272	12.522	3.64846	6.71578	5.58433	1.03824	3.9977	6.80057	10.826	10.7442	17.5928	7.23739	10.3338	5.44205	9.76773	1.35264	6.68576	7.34799	3.6156	13.3608	0.211677	2.39801	0.149809	0.449063	4.53135	2.27956	7.69285	4.09879	12.1894	4.69546	7.1353	5.25545	6.37892	3.15195	5.85466	-0.351562	-0.821995	5.26565	1.59123	1.39461	14.7923	-0.274352	2.64077	10.9941	2.29045	0.732736	2.0867	9.32018	0.0764999	11.8724	2.8969	5.31579	39.4818	2.92915	9.47632	-0.320358	1.32512	14.243	-0.651904	-1.06118	6.24946	3.82387	9.51837	3.85687	4.71467	-1.0299	15.7067	10.4315	4.13641	1.57736	17.6553	3.52319	19.9961	2.15014	0.408848	10.1484	11.8218	1.74174	5.01901	2.68403	2.72809	45.5607	13.825	3.54832	0.268452	-0.561951	6.09112	-0.747186	6.38186	3.8256	2.40586	6.67408	1.17291	1.07041	23.5803	1.59262	3.27937	-0.252646	3.08081	4.22858	4.90476	40.2288	5.52695	0.948473	-0.142857	8.83697	7.66344	4.74519
AUCGG	-1.22202	4.48483	3.89755	4.79272	13.9938	5.49545	10.0226	0.85049	15.5289	13.9217	14.0389	0.542004	1.99782	1.08435	8.19145	6.04047	0.131115	2.44137	5.09156	10.9074	8.8158	4.22783	5.15158	4.74709	8.73739	3.20565	5.66822	3.46446	10.217	12.7777	13.7941	54.8224	5.25867	6.30058	-0.274352	0.668083	-0.544563	0.933758	8.84747	9.82127	7.8	5.19033	1.62685	0.0139135	-0.710089	10.6573	-1.09276	17.1411	2.42744	1.45823	8.77342	4.66372	5.95702	10.0029	1.42857	10.6482	2.38852	-1.98874	-0.950019	29.3623	7.33006	19.5859	-1.79291	0.575573	4.86396	5.68914	6.36167	10.811	31.2486	2.61585	3.97826	5.25128	3.31326	15.1214	8.65552	-0.175863	40.6241	19.3457	5.01201	7.53077	-1.23098	6.50335	1.14835	0.182054	-0.301511	7.11447	2.3094	6.80214	5.7179	6.26195	-0.100504	2.62656	4.89547	19.0934	5.7503	7.20366	2.70491	-0.229416	5.34822	4.11677	6.76166	11.6401	-0.685994	5.32535	7.86445	-0.929401	2.55061	2.03356	4.25843	11.5043	11.4574	8.39924	-0.268765	4.43093	-0.281939	8.48915	15.5636	8.80819	3.11736	8.88457	4.21911	2.25899	3.36006	9.21434	4.47083	8.47352	19.9592	0.920911	4.99342	0.36765	0.537079	2.94711	7.89997	9.62754	10.1522	12.0937	12.1488	5.53008	10.179	20.8407	4.3533	4.16312	4.20947	-0.786662	0.839136	0.985796	9.78096	6.45688	10.4465	1.90117	-1.08037	3.19237	0.804602	-0.193404	6.96274	-1.21797	21.311	10.7735	1.8779	14.7346	5.57972	9.3227	5.6802	10.9697	14.7979	-0.603023	-1.03739	2.9896	2.03	9.3902	2.48652	6.36303	-1.47935	8.82876	4.11138	1.29718	2.52734	10.0883	8.1113	19.5408	7.50068	3.57274	-1.30808	4.19473	2.25926	-0.426401	7.65721	3.17823	46.6347	31.1976	9.58496	-0.855337	-0.773617	12.713	-0.77492	9.72851	8.51512	10.1053	21.1483	4.43107	6.96051	37.3214	2.66118	1.2222	-0.403473	-1.17932	4.90504	7.17523	13.0481	6.01753	5.34086	-0.252646	17.8365	6.15771	5.73501
AUCGU	-1.07328	6.43443	0.193773	1.1162	23.1573	2.37451	1.61652	5.76176	-0.306608	2.40934	4.89981	8.51897	0.467909	2.76327	7.72526	-0.252646	7.74542	5.27837	0.0645439	1.7634	8.12134	1.66315	-0.336896	2.85652	0.194862	0.457838	12.7726	2.9146	6.5404	12.3957	0.139914	44.1304	0.615707	5.63709	-0.351562	-0.582162	0.302982	-1.02501	8.03895	2.18178	-0.472348	11.9111	2.16225	-0.864737	13.2529	13.1538	-1.13148	4.96154	2.35139	0.86464	-0.57027	10.6908	2.00175	3.41121	6.05744	15.2861	1.63682	1.63086	-1.1941	30.7745	-3.1499	9.95556	-1.46647	0.302694	0.618084	3.23212	4.12876	3.37878	20.4261	5.74691	9.23204	1.0509	-0.581807	13.6309	-0.286316	-0.239957	41.5447	10.0361	25.3505	2.89323	-1.33401	6.33991	9.83478	0.53612	-0.333333	1.85934	-0.70045	9.74359	13.1195	1.90906	3.95811	2.88411	2.98865	23.9685	1.15888	5.25545	2.62156	7.42077	-0.165172	4.24843	8.06509	12.7964	-0.772691	14.3295	0.700605	-1.14646	2.42268	0.378322	8.92807	3.43683	4.96078	2.8914	2.6293	0.644453	-0.31246	5.58072	4.46648	-0.142857	1.64429	7.04831	6.22643	5.28766	5.14111	2.19506	3.95535	3.51512	2.2096	8.16909	1.73609	2.35603	2.72551	2.25803	6.27379	7.02899	2.1535	22.1953	6.87531	5.74488	3.95402	7.79492	1.68137	5.65227	3.98913	-0.864684	1.93635	-0.177233	2.21038	-0.471405	5.03594	6.70676	1.89226	0.905538	2.93422	23.2027	4.5132	-0.696526	18.7565	1.32417	3.80055	28.2236	2.9685	3.32638	2.38468	6.07446	7.49293	-0.6742	-1.20172	10.5867	7.20443	7.1927	-0.782881	4.13216	-1.45426	4.94974	11.4608	0.115761	4.83029	9.98668	2.2454	11.8471	4.70259	0.614849	-1.42114	6.84197	1.81945	4.92093	2.54642	5.15288	47.2545	12.9607	20.5989	-1.16023	-0.66034	0.861586	6.47735	-0.508913	12.6766	3.62378	2.38468	4.3034	1.19005	18.0522	5.1101	-1.39078	-0.487467	5.48315	3.72804	3.87592	39.2148	4.02601	3.44946	-0.274352	18.6481	10.2774	3.46974
AUCUA	3.74976	-1.70693	-0.445237	1.0443	20.8506	-0.336784	4.12009	0.519961	-6.10767	-5.70135	-0.630488	2.73162	-0.635137	1.85038	-2.0737	2.02479	-0.912406	-2.45459	-2.59974	-0.078811	0.146667	1.49649	-5.40956	-0.502125	-1.05531	-0.351327	5.5377	-0.441931	5.2185	3.20279	0.368118	20.1992	-0.821824	1.64575	2.58463	-2.01175	-0.618895	3.16397	-0.960182	0.821504	0.855634	13.0034	11.113	-0.929055	2.64605	0.502986	-1.85103	1.79648	1.05316	-0.837353	-0.885783	8.12471	-2.73261	1.58079	2.9236	1.26202	1.98921	-2.60835	-2.32755	4.81904	-6.21777	-0.285612	1.51472	24.7192	-4.29062	-1.14573	0.629979	1.01345	-1.78328	0	1.89349	1.98146	-2.92434	-0.138359	-0.855579	-0.471405	7.72558	-0.85587	1.09432	3.00914	-2.05963	2.61218	0.715556	-3.10738	1.89503	0.440729	-1.18168	5.07813	6.31525	-0.281657	6.0508	4.77929	2.76078	8.35842	-2.61205	2.19521	2.29061	4.80494	-0.676541	4.4411	6.56192	5.39829	-1.31165	-0.717672	-1.07953	3.77109	0.616964	0.536407	4.509	0.542652	-0.0773592	4.63482	1.61536	-2.95524	-0.5211	0.982002	-4.39324	5.03134	-0.946666	3.4817	2.11573	0.190029	0.408732	1.64124	-2.97354	0.492596	-0.789	-2.25493	-2.21381	-3.86895	4.78782	-1.31274	1.77959	-0.394405	-6.42389	13.0179	2.05514	-1.90877	4.94148	8.65645	-1.85684	3.82668	3.91297	-0.480864	0.846955	1.8449	-1.73836	1.37738	4.76145	23.3572	0.766539	-1.06295	2.89718	2.18158	1.54615	-1.20358	2.21046	0.34456	0.332	6.94539	1.69281	-0.941871	7.02123	5.80875	-3.75447	-1.60206	-2.29671	2.26254	-0.127477	0.103695	0.219944	5.97605	2.87174	2.13459	8.34637	28.4979	-0.318166	-2.64137	5.49716	2.92887	2.1905	-0.827261	-2.12738	1.06452	4.801	0.618309	-1.85831	-0.160174	7.27366	2.76048	3.47952	-1.60414	-1.30834	4.12272	-3.12792	1.70251	10.6348	-0.565498	0.642591	4.669	2.65957	4.69035	-1.46671	-2.36574	2.28523	-2.04414	0.431992	-0.130744	34.1232	1.33423	7.47312	-0.420084	4.65773	1.17717	0.864357
AUCUC	-0.843562	8.0916	12.1349	0.615819	1.8411	8.85395	3.11192	3.18188	-5.05148	-2.15012	0.954723	7.01908	6.45685	3.25485	1.34041	2.33039	-1.38337	1.92012	-1.07346	1.50831	5.00487	-0.0124044	-3.21684	0.286123	1.08447	-0.182979	-0.231982	0.723073	0.768807	2.91158	-0.274491	20.1723	-0.808817	2.71693	10.52	-2.02728	33.2793	6.41832	-4.39697	0.899438	1.44303	34.5777	28.8395	-0.910841	0.0326669	12.9544	2.71069	1.90995	1.40389	3.99883	-1.44419	2.55234	-0.937837	1.01263	10.1632	6.37149	8.76052	24.2814	-2.12866	0.928924	-7.18996	3.23908	9.45013	14.5616	-0.335894	2.86628	1.74876	0.227469	5.01642	1.96008	2.52661	8.34827	2.53848	2.59868	-0.154281	4.42195	4.07643	-0.0931108	0.529339	8.85509	-2.23988	0.688033	0.934461	2.03409	5.92129	-0.459106	3.41185	1.67508	5.73005	0.441836	1.69565	7.11199	17.3472	6.77882	7.68081	1.2376	3.92927	5.10317	-1.13427	1.4957	2.1981	1.4129	-1.47141	0.524256	3.97251	1.97196	2.23385	0.275056	0.773482	12.5573	7.8645	0.251385	0.812296	-2.59126	-0.745178	6.24424	0.288022	2.21321	-0.492005	1.5597	3.34111	1.25629	2.67221	0.921433	1.17063	1.90761	2.56485	-2.38259	-1.37817	-3.23236	3.10472	0.293561	1.19156	1.468	-1.22361	10.7969	1.25875	-0.162703	5.4804	2.80795	-1.04891	2.41864	0.813129	-0.860165	22.5029	3.70755	-0.875598	1.86269	12.0028	35.1107	26.4415	0.110293	0.0284383	-0.784281	0.653772	-1.57176	0.17969	0.920779	8.38	16.1251	1.86429	1.39981	6.7594	1.48561	0.680107	-1.56697	-2.48436	5.56639	7.44293	3.81039	2.51096	6.28498	10.5813	-0.21066	9.32222	10.7924	-0.419685	5.69542	8.37344	4.75767	3.24824	-1.55271	-1.58971	0.599683	18.6887	1.2	0.173179	7.40414	11.2207	2.75713	-0.767779	-1.09871	1.56042	4.66026	-1.64553	3.85793	13.1595	2.08011	2.80056	7.09527	7.25604	7.44937	3.51748	3.27683	5.27909	-2.70801	3.65552	0.0137086	40.992	2.90664	4.08471	12.4103	7.14908	0.105509	0.593072
AUCUG	-3.22704	4.67195	1.01332	10.1258	20.0144	2.80934	0.0569738	4.50957	-3.90207	-6.407	2.08662	8.31802	-0.733454	-0.223085	-0.0981455	2.46841	2.02857	1.85971	0.450543	6.17453	6.61424	7.45415	-2.7277	0.931307	1.80997	-0.0517395	14.5611	3.206	4.03677	5.89389	-1.58655	22.716	-2.26171	3.89253	3.65444	-4.53869	-0.888852	-5.70688	4.18008	3.80082	5.09491	10.1969	22.5272	-3.67487	4.80718	11.663	2.88852	2.23343	3.39335	2.71877	-1.78704	0.672398	-0.0255376	1.22385	15.6384	3.304	-0.282607	-5.38272	3.25222	13.0752	-3.17419	2.4984	-1.67233	2.92423	-0.726743	0.416841	0.586999	0.613026	5.12128	4.67742	4.02891	2.06171	4.45887	10.4195	1.20377	3.86141	10.7272	6.69531	2.28811	10.2055	-2.16202	7.11185	4.62235	2.56961	2.13739	2.76178	70.2193	10.1469	2.07523	0.11424	6.64302	0.990629	3.95095	13.9145	6.90435	3.30726	0.467333	3.23616	0.767303	3.83814	5.9619	9.05937	1.03025	10.6998	-1.03194	-2.73404	3.14311	-0.726933	3.54622	6.33693	7.7477	13.1145	6.39687	0.119059	-0.85437	4.68793	-0.756277	5.66347	1.89652	2.62714	0.926592	1.77761	2.14369	6.13434	-1.44365	2.0217	3.33953	2.13555	3.63455	-1.86305	10.2103	0.430348	-0.641614	1.47684	8.16001	13.0215	0.940939	-0.0783521	7.00156	15.9184	-2.25203	2.34688	7.8146	-1.9734	0.602084	-1.03475	1.22105	4.62991	8.2696	18.6	6.88266	0.332355	-0.906029	20.7073	5.63022	0.495891	9.64339	1.01771	-0.254358	10.417	10.9597	1.29527	4.36021	10.7264	6.63391	-1.92741	-3.18977	7.51494	0.258384	4.54561	4.10369	11.2135	-1.76588	0.462564	28.5592	0.580942	-0.335547	10.7384	4.56512	6.6441	5.49282	0.179267	-2.13305	-0.775515	12.4678	1.04049	0.469897	2.67814	18.3706	26.5075	4.79833	-1.43396	29.9378	12.3446	4.74646	10.9892	14.9965	5.58176	5.311	4.33663	0.172835	14.6726	5.61386	-2.37104	-1.0948	-2.35874	2.39339	0.0266465	33.6554	2.57341	5.3567	4.39471	20.3842	3.7985	15.1585
AUCUU	-7.00741	-3.53197	-0.0898255	0.687322	16.8189	-0.121771	-0.768643	8.91286	-11.5983	-9.78448	2.04094	10.1428	-3.76495	1.8428	-1.73799	3.33064	-2.24915	-4.65167	-4.37809	1.17601	1.75917	1.09864	-7.21456	-0.784344	-0.763826	-0.386136	7.32055	-1.82323	3.02069	2.78301	-2.2839	17.5578	-6.31193	1.27666	4.936	-6.55147	-2.65417	-8.34119	-3.84109	0.882563	1.03333	11.3313	27.7658	-2.11518	5.96446	2.85233	-1.2356	-2.14565	-0.559147	9.49085	-6.31834	2.4132	-5.08038	-1.102	1.83805	1.57212	1.64121	-7.09616	-2.60637	2.42035	-10.1595	-3.33873	3.55144	14.6178	-4.89298	0.0420311	-0.360708	-0.358519	-2.30801	-0.318952	-0.374444	-0.0542572	-1.77807	1.57941	-0.0836974	3.1069	3.95209	-2.13232	-1.45715	4.52363	-3.12667	2.25274	3.73636	4.71651	2.40459	-2.4025	-1.52325	17.5243	21.5804	-1.43092	-0.553307	7.91396	24.8979	1.72272	-4.13848	3.01233	-3.56881	4.40111	-3.23517	0.553176	10.6298	5.60297	-2.08276	0.901764	-1.50953	-7.41055	-0.875408	-5.20162	2.98437	3.47087	5.03854	3.81907	1.30221	-6.91448	-0.833336	0.185261	-7.60853	-0.550743	-2.41049	-1.81312	-0.540255	-1.92654	0.836785	-1.68387	-3.47203	1.05813	5.62111	-3.42696	-6.95691	-7.00559	10.2064	-0.362281	0.800579	-0.721673	-5.60086	7.84998	-1.83115	-3.60298	7.16718	8.50006	-5.63391	0.0676469	3.5566	-1.81985	1.19796	-7.82092	-3.122	0.968781	1.66475	34.0834	1.18111	-4.10582	0.92471	11.9047	4.64139	-0.780294	-4.4677	-1.94078	15.637	4.97584	-1.73367	-0.809709	1.95074	6.03303	-5.76816	-1.91024	-3.27774	2.4162	-0.646927	-0.0707414	-0.781295	16.6275	3.78783	-0.973319	15.602	21.7375	-5.77797	7.12226	14.6212	1.71182	-1.05082	-4.46814	-2.69028	2.49571	16.4607	0.404647	-2.33052	-1.90976	14.1231	0.18687	0.501734	-2.17215	5.09987	2.59178	-2.29042	0.564152	34.27	-0.707373	2.11283	10.8426	18.1125	3.02672	-1.65557	-3.13295	3.47988	0.726915	-0.55009	-1.39874	28.4653	2.22722	5.85236	2.78907	10.9697	1.02759	0.78133
AUGAA	-6.69134	-3.82469	-3.89446	0.726135	130.161	2.28207	-1.27214	-2.05494	-7.60737	-8.46443	3.95336	1.09701	-4.09409	0.797791	-0.122335	-0.807781	-0.402088	-3.08849	-3.67202	0.188772	8.40377	-0.0581779	-4.43651	1.78771	-0.446904	0.832745	6.04744	-0.854728	31.6967	17.663	-2.45045	63.7617	-3.33644	4.96479	4.04251	-4.01056	-3.58896	-8.96383	-3.73964	3.81064	1.31816	-0.460648	0.0698425	-4.73695	14.1155	0.550364	1.41351	11.1387	-1.56707	-5.62202	-4.17471	5.74139	-4.69965	1.03057	13.2579	-1.82364	-1.40871	-6.44758	-1.36829	15.6563	-7.59709	1.94154	-8.54915	-4.49539	-1.31687	0.640891	-1.45093	1.19946	2.86304	0.36415	9.23933	3.03204	-0.770509	0.536431	-1.66079	3.47571	9.17959	2.0659	-0.708643	1.09019	0.735948	-0.489064	1.93674	-7.46728	0.686223	3.4981	-1.65278	-0.0295012	-1.62792	16.6218	6.19362	1.56577	0.115401	30.2193	-4.32804	8.73989	-2.30881	4.46045	-2.35437	-1.39701	4.63117	26.6509	-2.35541	-0.110953	0.457496	-8.9357	-1.77908	-2.4705	4.25982	-0.959329	1.22736	5.05069	5.3265	-4.4141	-0.591517	11.8303	-8.7687	-0.590133	-0.660975	-0.301511	-0.0476311	0.775348	1.04106	-0.500831	-3.91842	-1.02681	-0.969773	-0.79962	-4.14933	-6.58798	2.21349	0.627796	2.01872	-1.34083	-4.35852	19.3096	2.83123	-2.982	3.75003	44.9301	-3.07277	11.8243	7.0744	-0.860806	-2.94886	-5.64943	-1.57157	1.61243	6.77562	-0.253134	0.389065	-4.63415	3.16117	16.2151	0.379429	-1.94745	18.5764	-2.22163	-6.30646	1.20835	7.72042	0.0898026	2.22423	2.94052	-6.28854	-1.0149	-3.32303	-0.123144	-2.27945	0.174943	0.795342	4.21149	-4.30967	14.2311	8.63354	0.530681	-2.89537	-1.41826	2.8363	3.80561	1.40326	-1.70265	-1.37945	0.780869	0.621205	-0.308924	-1.98385	0.284627	11.5064	3.22122	12.769	-0.801542	-1.95806	0.681115	3.37244	-0.526235	-2.26251	34.4665	10.7111	1.38122	2.39183	72.6075	-2.34919	-0.668603	1.08124	-2.73358	0.633183	-2.1533	3.31285	0.984921	2.65723	6.08935	81.2179	28.3634	-0.999851
AUGAC	-3.31684	1.50861	0.930491	1.47798	45.7564	4.045	1.21903	0.723635	-5.37838	-6.0582	3.90942	2.47431	-0.194682	5.2213	-0.0811164	7.06854	-1.16299	1.91475	-2.61642	6.71544	7.43633	0.964596	-3.2893	2.42077	-0.658123	1.1009	3.32182	0.950183	22.9236	21.2773	0.693971	67.9217	-2.55914	-0.157888	11.5146	-2.35536	0.315173	-1.83523	-1.07562	4.84895	0.440247	1.68079	2.88745	-2.78642	7.38973	5.33154	8.60775	13.1179	1.50942	-3.60013	-3.72693	9.85933	-3.45356	4.85701	16.1557	6.34676	-0.658545	-4.36134	-1.93792	32.5648	-7.34834	3.66427	-5.69508	0.488053	7.68121	2.13416	0.142857	0.117495	7.85262	2.82157	7.9091	2.458	-2.23695	0.281393	0.712865	3.75	27.5231	1.63012	1.32246	2.11477	-2.44907	2.18072	0.59787	-4.90431	2.18187	5.07946	-1.33949	1.02411	-0.224624	7.64172	2.40978	1.89117	1.0661	26.591	-3.05778	6.42895	-0.114978	-0.591517	-1.0927	-0.533057	5.83988	28.9785	-1.60451	3.05887	3.7985	-1.66783	-0.382161	-1.084	3.46667	0.958538	2.67696	0.648338	1.65946	-2.12156	-0.399475	11.2024	-2.62859	3.42881	2.50847	1.05615	2.98702	-0.0983562	1.29648	1.62351	-0.877051	0.86155	0.519904	-0.0928046	0.640442	-1.7934	0.234742	0.234787	18.5779	-0.411489	0.620736	40.4608	31.7946	-0.602687	1.8957	29.1043	-2.16144	0.891514	6.53501	-0.750116	0.645239	0.176889	-1.4425	1.72638	2.33651	2.45812	-0.0126531	-2.05339	1.80798	9.5887	-0.108394	-1.37819	14.254	-0.627739	-1.00198	11.8644	3.48783	-0.26206	7.0189	3.31683	-0.918321	12.1234	-2.5194	0.445216	2.014	5.26048	1.11026	4.34323	-3.69279	16.6825	6.66165	0.336055	2.73743	6.01196	4.01446	9.11317	1.9046	-1.1545	-1.2062	3.62523	4.25453	0.335473	-1.49091	0.131303	43.47	8.79166	10.2547	2.87989	-0.85921	1.89989	0.274862	2.59845	3.1841	9.69305	3.93966	1.37819	1.7991	40.553	-2.4051	5.9002	2.69824	-2.00525	0.463656	-0.114806	18.108	2.27725	3.05192	10.1672	29.4954	13.3758	5.92197
AUGAG	-5.19241	1.78561	-1.71501	3.8687	56.5217	4.8127	1.07004	1.006	-2.65812	-6.17763	6.76799	0.320382	-3.91871	-1.43512	5.7227	2.2036	0.842794	0.285705	-2.72452	3.2014	12.4125	10.5439	-2.44312	2.39426	2.77211	0.263041	1.14103	5.72644	37.0005	32.2792	1.90925	74.6716	-0.556682	5.04949	4.63982	-3.89101	-3.36476	-7.09134	2.3431	8.31666	9.99066	-1.70368	-2.94251	-5.125	-0.513327	5.48062	3.42199	26.6826	6.42689	-5.87793	-3.50563	7.55558	-1.59628	0.992323	21.9682	10.1889	-1.49453	-9.36982	1.02877	36.2047	-1.95537	1.96321	-11.4389	-4.62277	5.81605	4.62312	-1.18143	3.1408	7.93237	2.84429	11.2053	3.54988	-3.81856	5.0871	1.99162	2.15867	25.3032	12.2896	3.89208	3.43337	0.230568	5.3043	-2.08334	-4.48993	4.10266	9.838	20.3888	4.02665	0.184825	17.6342	2.95241	-0.365169	0.328422	31.3688	1.32757	7.95243	-1.77467	0.878438	-2.71803	0.237968	5.59577	20.7232	-2.13093	14.9865	1.97002	-6.29242	3.14893	-0.108288	5.29774	-0.285786	5.61774	18.7336	1.51866	0.705653	1.90527	12.5887	-4.07405	-0.645314	-0.757032	4.90854	1.66869	2.36788	7.30863	5.46651	2.30743	3.44201	-0.152944	8.92976	6.72287	-3.53763	5.88786	1.29581	9.3063	0.45374	7.7651	17.8548	15.9369	-1.56242	1.81668	36.7502	-1.19049	4.37941	4.58727	-0.733704	-3.08268	-3.06817	-0.56782	2.01687	8.93817	-1.65249	-2.37779	-1.89318	-1.35638	1.82898	4.85294	-1.50085	23.9057	2.29622	-3.43845	3.43371	10.808	2.47181	2.48873	-0.452305	0.140552	-2.04656	-3.22102	1.20127	-1.93123	6.09176	2.08747	2.98147	-5.69269	23.7953	5.96459	-1.73391	8.27471	2.93997	4.9715	7.88137	1.27794	-0.181328	-3.01195	4.55473	-2.66888	-1.08673	7.21292	2.31118	15.8408	24.7911	11.9499	2.91871	6.66809	10.9633	18.6207	10.9319	-2.39412	22.5957	2.38428	6.891	4.39051	69.3487	7.17462	-0.756117	3.88694	-1.44647	-0.178824	0.236336	2.37985	9.10073	1.34577	2.05475	63.2723	23.9657	8.58023
AUGAU	-5.22488	-3.55484	-0.0478489	3.17446	65.9277	0.849224	-1.08124	-0.593623	-6.61446	-7.39056	6.23931	6.07082	-4.29274	-0.273257	-1.43413	1.58134	1.43225	-1.32278	-3.31864	1.71088	4.86217	3.5992	-5.26819	1.92871	-1.28735	-0.134923	25.7158	-0.833471	24.6898	29.6886	-0.780244	64.8531	-3.15746	3.03736	1.2817	-3.05181	-2.66463	-6.38825	-1.51708	4.30769	0.671056	0.711302	2.11501	-2.19557	9.77856	0.0520114	18.9669	61.0845	0.808024	-3.37291	-3.27925	21.6587	-4.13351	7.19558	33.1349	0.0283597	-0.855997	-5.42078	-2.46739	15.3411	-6.85983	0.451024	-7.41104	1.15042	-0.254116	1.90741	0.929353	0.493197	0.858947	1.29062	10.5084	-0.285081	-2.87969	2.5625	-0.0687865	4.14561	18.6694	1.85954	3.3096	3.67931	2.33461	1.28646	3.22265	-5.55304	9.96054	2.31243	-1.66746	3.59234	2.04238	9.21828	2.4114	0.221615	1.45958	30.2419	-3.80629	5.40508	-1.67651	6.71285	-1.44512	0.608645	8.00347	26.189	-1.49687	3.92483	4.76522	-5.6592	-1.53037	-2.15446	5.54913	-0.513989	5.54254	2.70834	7.29537	-3.56321	6.79107	12.1619	-4.74118	-0.508913	-0.337748	0.425481	0.182408	-1.65214	0.267261	2.50566	-2.27491	0.527798	0.284424	2.93529	-3.46995	-3.27235	2.45907	-0.135388	11.5455	-0.525497	-5.77955	27.9361	16.1517	-1.93264	6.2514	50.0083	-2.88805	1.0798	1.26463	-2.11045	-0.0968563	-4.10062	-0.650406	-0.203059	9.63394	1.06026	-0.895561	-3.55207	1.3342	55.5629	0.818515	-1.39886	78.316	0.222572	-2.58876	3.74058	5.315	-0.360831	15.3563	7.26045	-3.48047	4.81055	-2.88733	2.78109	-1.56796	6.14308	0.90317	7.58907	-4.75246	22.8522	13.7808	0.56414	-2.2132	-1.32686	1.44055	7.45167	4.21819	-1.16471	-2.3764	1.76144	6.31931	-0.16252	0.0995534	1.36391	26.7232	10.1735	11.9087	13.3609	3.62731	2.37184	0.980545	5.7672	1.51877	10.6823	1.20322	0.442322	0.308457	51.8207	-3.01618	11.3978	7.16773	-0.772763	3.93224	-1.19045	3.64177	0.333996	7.92798	14.9187	46.7976	26.9961	1.86568
AUGCA	23.2945	0.596983	-0.717476	3.81308	23.6012	1.44457	11.0729	2.15327	-3.57155	-7.48425	4.88766	2.56758	-0.816055	36.6762	0.729056	6.10905	4.75413	9.63243	-3.00999	5.69556	2.8486	0.803383	-5.50804	1.75075	1.08276	3.01234	5.33755	0.833845	9.74005	9.06107	1.23655	19.5636	13.6735	1.54055	2.91461	-2.64313	-1.66358	54.4723	-2.85897	5.8731	3.16254	8.26294	7.69698	-1.61767	11.4846	2.95901	1.85572	12.9599	3.2609	-1.62998	-4.63712	5.16217	-3.59054	5.05508	2.50715	1.95556	2.96622	-5.21688	-1.93116	5.99992	-5.30412	5.68221	-5.68943	-0.298703	76.7607	2.05871	-0.498458	0.823984	1.32273	3.12736	1.18771	1.47986	-0.938314	2.53365	-0.338667	3.1369	6.97102	-1.06017	6.65068	1.79817	-2.36537	6.90375	0.266002	-4.53574	3.93431	1.63141	-1.31842	-0.212945	-0.663323	-0.113119	-0.493742	-0.107883	1.69935	9.50529	-0.682295	5.92436	15.4311	1.61156	-0.861182	3.65211	8.14976	11.8206	-1.05771	4.70088	-1.61035	33.1735	0.267315	11.2408	3.02788	1.97228	-0.652616	0.612903	0.268129	-1.11492	2.07326	4.59835	-5.80261	3.36287	-0.403672	4.13114	3.87013	5.10189	2.74476	6.01249	2.71665	0.355722	-1.0162	2.01466	1.75651	-3.46885	1.19564	0.0590281	5.52685	1.66571	1.09319	9.91735	3.81546	-2.48894	6.10834	6.98362	8.18649	1.51127	9.08536	-1.45131	-0.093287	76.0689	-1.9394	5.045	4.5579	9.08993	3.11915	-1.99831	1.24278	30.4036	1.56781	-1.74967	10.7544	-1.11441	-1.6486	1.47603	5.23549	-0.434305	2.69557	3.1205	-0.3434	-1.62077	-1.16713	4.1707	-0.257804	0.528673	2.56627	7.06609	-3.83144	3.84493	11.5828	-0.653556	39.436	6.21597	3.39297	1.61798	1.91906	0.149942	-1.92197	1.73205	-0.117902	0.249724	-0.520528	0.830447	9.35062	1.20061	5.23739	-1.99172	-1.7893	2.8102	28.9934	1.26419	1.20331	0.312441	0.5	4.12912	3.95569	11.1815	2.70649	-2.71609	5.51983	0.92745	-0.115064	0.328481	5.15142	1.78418	8.90692	2.45146	14.8104	8.25832	1.7615
AUGCC	1.22548	12.2566	0.534113	-0.351489	30.6398	6.43296	0.93564	1.26477	-0.725467	-3.94029	3.87875	4.15504	6.53123	7.77982	3.2365	14.5077	-1.42057	8.43741	-0.58753	3.6591	10.1235	0.672444	-3.31598	2.78306	1.56392	0.378459	2.47017	1.28427	22.1743	27.8155	2.51978	38.1219	-2.66599	6.81716	1.94145	-1.80526	20.7255	1.54384	-0.62367	1.37587	2.87512	8.10764	4.51279	-3.11899	11.1958	9.72962	-0.692636	18.6515	6.59838	-3.77586	-4.3403	2.26064	-1.50712	3.43376	6.50175	17.0632	8.87708	2.056	0.702104	23.5185	-6.13425	5.16952	-6.40521	1.89955	33.4516	8.16232	1.44783	10.848	9.02365	1.23565	6.27517	12.0834	7.77575	5.96088	1.85551	4.34853	26.3428	0.815978	5.45645	2.65111	11.4935	5.85535	2.86626	-2.14103	5.42196	1.73792	-1.50389	0.087589	4.43635	0.739519	-0.426401	2.68475	2.48946	5.4155	11.3672	3.65012	5.22278	5.90712	0.650526	6.94318	7.79063	13.2172	-1.45029	0.534558	-1.495	3.30175	5.02941	0.154414	2.40392	6.1839	5.02507	2.5374	0.739763	0.275992	-0.487057	10.3743	-3.89292	-0.547443	0.971286	2.78513	6.95265	0	3.97621	1.74356	0.224685	1.12225	1.21849	-1.02327	1.94877	-4.89037	10.7646	-0.696526	13.9639	0.464439	2.56754	44.5766	22.2558	0.94935	1.67217	9.90135	-1.74573	1.75688	5.74526	-0.640313	11.7448	4.11257	0.0791603	4.42445	7.58503	2.63619	10.534	-0.0598149	1.84218	12.9846	1.7722	-1.78104	27.5446	0.440118	-2.585	15.9372	4.89616	-0.641767	6.59705	5.86211	7.94652	-0.691254	5.00577	12.0814	14.0008	2.39446	2.90776	3.17155	-3.66407	11.1694	15.3382	0.846387	9.27373	17.6418	1.78814	17.1074	6.91054	-1.31597	-2.83704	2.9163	4.94191	19.5747	1.06318	2.00716	23.8546	5.67379	1.31429	1.26001	-1.4541	2.76667	0.919741	2.00298	0.526765	2.47455	2.11938	2.32368	0.543405	18.8257	10.7159	-2.62665	3.27197	0.699704	3.42328	0.758187	27.3611	7.69233	2.77574	-0.362887	12.4946	15.0005	-0.408905
AUGCG	0.973443	7.409	4.29532	0.897059	14.0612	2.46043	4.80121	7.53765	15.4617	11.4484	-0.229416	6.0379	0.21038	14.1877	7.6926	12.7918	15.7426	14.5303	2.52541	10.9992	9.33365	4.46971	9.13337	9.50649	8.37327	1.60498	7.90722	27.9111	4.4016	15.7559	9.46014	30.4072	5.14568	2.34863	6.98123	0.666904	-0.326219	4.99871	9.02959	3.98841	12.2301	6.21024	0.868548	0.0363662	8.51339	4.2002	-1.08554	11.1456	1.2451	1.28299	1.64808	6.20616	5.85357	7.7343	2.02711	11.7294	0.652753	-1.61774	-1.05464	25.5766	7.72159	12.5304	-2.65828	-1.05876	64.2679	6.50051	6.33847	6.89554	10.8795	7.1881	6.52886	6.09927	0.770016	15.1037	5.98038	3.64496	14.2975	7.45597	27.4912	8.09136	-1.18141	5.8806	3.31226	-2.44988	3.64496	3.30964	-0.75734	4.18831	14.4693	2.1568	-0.142857	0.0701617	-0.321274	16.3888	5.37163	20.2451	5.34916	-0.294884	10.9503	-0.244984	7.55581	6.03107	-0.638462	29.985	-0.8125	2.59219	8.38975	5.84967	2.78283	3.29905	6.75058	-0.502603	1.99648	10.8386	-0.274352	11.2944	4.24709	10.7297	1.40771	8.13737	2.71004	6.25555	10.5765	7.86707	3.52866	9.33347	2.70801	13.9985	13.6939	0.321059	4.19373	7.43517	11.0891	8.3906	5.97823	8.53104	13.2928	1.58882	3.19495	7.97401	10.7782	3.30661	6.67716	1.03324	0.262754	16.7004	8.17614	6.05435	6.1017	0.818753	0.0758722	3.05325	2.10361	8.0354	5.87615	-1.10277	11.8241	1.72341	-0.82703	11.576	11.7598	4.13765	6.13967	3.45847	21.464	16.7432	-1.12194	6.39102	0.586019	4.55555	11.0126	8.202	-1.86415	14.8321	9.09786	0.721688	32.6092	20.4574	3.77124	13.384	5.69694	0.993771	-1.3536	-0.502519	1.47685	1.0994	14.3118	6.87431	14.7387	29.8647	19.4094	-0.87656	4.67226	3.34733	35.1482	3.92041	4.33002	4.65007	10.8543	0.0802572	2.41231	20.549	5.54934	8.59597	-0.436436	-1.02359	3.8892	5.5202	15.3129	5.69354	1.1187	-0.252646	10.4809	15.1073	1.69987
AUGCU	-0.251409	6.25401	4.98785	4.20685	30.6837	1.73273	0.579324	4.82128	-3.13109	-5.79176	1.77892	10.4269	-1.83142	10.0965	-0.106135	-0.631218	-2.09091	8.92913	-0.0685604	8.19282	6.96765	0.851433	-3.49242	-1.22758	1.05615	0.566232	19.7369	2.74818	11.6185	17.2712	-0.377362	18.0552	-2.79249	2.07782	3.32774	-0.560814	-2.57526	-0.139248	9.20613	4.21312	2.21753	2.95195	6.07509	-2.89583	21.5991	9.84514	-1.97664	6.65418	5.94822	-4.53953	-2.24966	17.9949	-1.88816	1.29707	10.4945	13.8779	-0.857798	-6.36126	-1.98133	15.6558	-6.77291	4.35022	-5.81945	3.05992	61.8222	-0.589744	0.594637	0.580239	13.7085	3.67034	13.9188	7.42295	-0.532983	7.19172	1.85167	3.53309	28.3049	-0.822203	-0.431638	1.26517	-1.37713	7.0512	6.80507	-3.27378	4.12948	2.68237	-1.938	4.29809	5.55795	1.50457	2.9925	2.84896	2.29482	10.3725	6.09397	6.77976	2.14641	3.84229	-1.00246	4.45207	4.81615	12.6329	-1.72424	0.72107	0.212302	-1.40842	5.36495	1.15055	4.19325	1.71245	3.92005	2.57593	1.35208	-3.40406	1.40214	5.70052	-4.6266	2.84799	0.149204	1.60799	3.61385	6.21785	1.44963	1.64837	0.194862	1.17192	-0.213993	4.11601	0.413251	-3.54813	2.86605	0.861591	4.94064	1.03366	0.445088	15.0235	6.99894	-0.806785	6.9568	10.7417	-2.08676	1.51905	3.4531	-0.725766	0.702122	1.95824	0.263465	1.02456	7.35385	1.47882	6.06035	-2.34475	-0.37873	41.814	2.65576	-1.50787	8.62423	0.729647	-3.57763	5.4355	3.45293	0.61625	3.81572	17.4597	4.8458	-1.79246	-1.94435	9.53299	0.984698	0.207487	0.22022	11.9429	-1.75576	4.8674	27.0604	5.85777	42.0537	5.49461	2.26462	12.9391	2.20176	-2.4958	-2.72008	0.534522	10.334	3.81791	1.03769	3.23929	26.5117	3.11888	2.51064	-1.79514	-1.54001	2.31782	-3.57821	2.09383	18.2135	1.59497	3.2314	5.64239	0.804522	14.9406	5.34581	-2.62171	-0.881917	-2.43428	2.7503	-1.52736	15.5675	3.56284	8.29776	-0.478261	13.897	7.51471	-0.693748
AUGGA	-4.46922	-0.239165	-3.14366	7.44167	105.42	5.46748	3.01575	-2.56967	2.71647	-5.51795	6.20503	-0.816777	-2.76725	-0.0616972	0.251805	1.00482	-2.33327	0.830327	-1.78546	12.8278	16.3629	0.395164	3.01552	2.0916	2.38932	0.727771	2.89238	0.981314	26.4756	24.6594	3.82847	76.2933	1.18496	4.70937	2.00529	-2.88981	-3.78269	-5.98835	2.52172	8.38551	3.1345	-1.0788	-2.47112	-4.52315	-2.71807	4.3551	3.10497	36.777	3.70802	-7.18355	-3.58256	3.14585	0.442261	3.94521	8.55801	5.08564	-1.44204	-10.4074	-1.59622	33.7981	-2.41485	1.80281	-13.0349	-4.47634	7.31559	0.627559	-1.78434	3.64846	5.20959	9.1666	5.25497	4.01873	-3.89824	3.78632	1.23291	1.25495	25.3331	21.7697	3.06783	18.5465	-2.05415	8.4793	1.01356	-3.33642	3.78527	17.7383	-1.75739	0.599694	-1.11762	12.0238	9.61028	-1.23999	1.72098	31.9158	-0.713526	5.40224	-0.0388109	0.742804	1.13591	-2.35171	7.80698	22.6838	-0.931516	0.294571	3.90765	-4.20523	-1.78771	2.45254	2.588	-2.87671	7.76792	4.25953	0.830107	5.78398	5.5772	16.2669	-4.20927	1.26362	1.42141	-0.0440077	2.82026	3.48518	6.0531	0.0197219	2.88986	7.40876	0.695095	4.2185	8.67311	-3.16904	4.74774	2.14005	9.24602	2.79959	4.52837	18.7521	9.97588	-1.99222	3.50879	43.5427	4.09917	2.57572	4.50344	-1.18759	-2.07622	1.46318	3.4722	1.46608	5.09557	0.247389	-1.36131	-2.11436	0.501033	1.12034	0.878317	-1.1003	48.3953	1.0277	-5.96347	2.36322	5.17305	1.5511	6.5696	11.5758	-0.476524	0.801512	-2.90291	1.5678	-3.23896	2.00567	0.047607	2.12978	-6.44866	20.3036	14.9943	-3.8468	3.93976	4.7346	7.45343	8.78304	0.621898	1.69987	-2.81813	0.752036	-4.30555	6.36403	3.52559	0.886267	22.8457	36.42	13.1278	-2.54676	1.27	3.52007	-0.916794	6.25402	-2.74328	17.4034	4.39438	0.801684	1.95045	83.4455	1.28085	1.3853	13.8763	-2.49515	4.30691	-0.574288	0.668432	1.29816	5.17029	5.17105	74.2492	19.1665	0.755633
AUGGC	-3.80488	4.33275	2.59283	2.78379	40.5883	3.69745	1.06788	-1.31913	3.24715	0.462477	9.19729	6.26396	-1.12746	2.57913	5.35813	1.23718	-0.995278	6.43941	1.06463	14.6556	21.0677	1.40791	2.0098	6.97451	1.35687	7.08552	1.12757	4.99632	15.5244	25.4809	0.906946	29.6631	0.116828	2.08578	2.30198	-1.93844	-1.24937	-3.97111	12.2831	1.64616	1.78587	1.96708	1.62224	-3.63719	-0.711944	13.1291	0.956344	19.9497	9.63703	-3.72473	12.139	4.22113	4.09252	7.32236	7.78252	19.5705	-0.901757	-8.99105	2.89389	35.286	-2.20719	8.80032	-8.23036	-2.48322	14.902	4.30543	5.68459	8.08028	20.7068	3.04479	12.086	6.90669	0.980909	7.59047	4.44082	3.37784	35.1977	9.92731	0.254	5.91678	-2.30386	2.62668	0.362579	-2.0219	1.93588	1.85931	-1.46036	0.71067	0.602922	1.7191	15.0923	3.07988	3.34677	21.8689	7.35239	7.99844	4.33578	1.3568	-0.0341804	1.33596	9.0848	11.6397	-1.52633	-0.106446	0.654803	-2.39943	0.560532	3.37605	8.63385	6.65501	9.50605	2.1777	1.18877	2.05779	5.76877	18.2703	8.53514	5.4622	0.720138	1.14342	2.79241	4.19701	5.81395	3.83981	2.66662	4.02655	2.84792	-0.365726	6.03221	-4.73113	5.50563	4.09804	15.9423	0.345674	5.6016	27.6544	27.2433	3.19352	3.82363	12.4628	2.0218	0.94819	1.47297	-1.34684	2.03875	0.690087	3.27668	5.54574	4.90297	-0.984936	5.21316	-1.28337	0.106331	-0.371732	4.11894	-1.92172	35.2875	0.745336	-0.520456	14.3836	4.88202	1.56644	9.05129	5.81677	9.30143	6.54007	-2.4196	9.87675	-2.40688	3.43326	1.33047	5.65331	-4.33344	3.40897	11.2532	-0.686563	5.08477	13.4141	7.2849	19.4935	1.47004	-0.399983	-1.65172	3.44346	5.10564	4.82181	2.38654	4.63316	41.2588	18.6137	3.49089	-2.09878	2.11695	1.79478	-4.48219	1.91005	6.76243	2.64861	15.1042	6.37291	2.64797	21.7038	9.12478	-0.794256	1.54988	-2.57185	6.83012	2.27987	21.2991	11.9964	4.11687	5.14195	16.456	9.09935	0.836985
AUGGG	-1.67924	10.5073	8.45431	9.8774	21.0223	7.7817	15.7626	1.8987	40.1282	-5.18441	6.21329	10.3411	-1.48248	21.1934	9.53094	-0.645314	-0.345968	19.4408	33.6788	10.5739	18.9771	4.62042	61.3115	4.33769	15.3014	0.396414	-0.538576	24.8443	2.78139	15.496	32.6254	12.6088	35.9875	4.67586	-0.916167	-2.01345	-6.18854	-5.39923	9.34715	20.582	11.5896	-2.44242	-3.23316	-5.64333	0.777869	28.2457	-2.93813	17.6756	11.3219	-4.73354	-3.09949	0.338667	17.4621	9.06212	9.2342	10.6655	-1.0879	-14.3402	-1.62262	9.89164	67.9366	19.5237	-13.0724	-5.66935	92.1276	8.80487	4.97241	8.91939	11.4334	6.67151	7.09365	6.42384	6.52907	19.6467	11.9899	6.21916	24.0689	1.58927	2.9261	2.04354	0.383319	7.6247	1.27632	-0.781651	6.0552	15.8244	-1.69565	4.35283	4.05149	2.16644	4.21669	1.57251	-0.58644	8.93353	17.9596	5.65685	1.39941	6.41494	2.15584	-0.0361066	2.48686	1.65696	3.8422	1.93125	1.105	-2.16168	1.03599	19.4403	24.1512	26.4077	22.9462	5.17022	-0.230279	62.298	7.78746	14.501	-5.14633	9.20058	2.27039	11.8908	11.4699	32.9178	-0.536189	6.32286	10.7784	39.1485	0.76337	14.8883	39.4529	-4.72579	19.7946	18.7891	10.0253	11.6418	37.3099	8.31456	6.11178	0.668118	10.7325	3.8836	58.0801	-0.399313	5.26542	-0.67479	-3.25371	1.72286	2.58109	8.72997	11.1801	-1.41526	-3.1098	3.51381	-0.70479	-5.01349	18.6917	-0.239264	30.6703	13.5526	-3.24533	2.56354	13.1284	4.3164	7.42842	4.55557	28.3512	-1.65365	-3.21835	9.45834	-2.85749	7.45561	11.3177	14.0991	-5.80828	3.29694	5.33501	-3.15133	49.0756	9.66078	9.3805	9.53643	6.8227	-1.73547	1.17795	3.1369	5.19721	-0.384887	24.1234	24.0902	19.0565	5.42267	2.58945	-0.189229	-0.58542	8.09883	1.36043	14.4535	1.12303	-0.897232	3.87119	0.510785	2.03019	12.2039	31.6319	1.62809	8.56547	-1.7776	7.90278	6.37415	5.53168	13.7956	14.1284	3.87979	5.81688	3.13165	7.08183
AUGGU	-6.26909	0.527835	2.82028	9.10874	26.396	3.52373	5.25375	3.26559	-0.0720758	-6.03453	3.43236	5.53852	-1.67044	1.262	1.6086	8.64346	0.388493	-1.36493	-2.51759	4.70969	9.75557	2.55606	1.83454	-0.335283	1.30332	0.39405	13.3773	10.1433	6.11585	16.1104	3.82738	12.1759	1.00853	0.629458	5.71358	-2.35781	-3.7272	-6.83671	27.3454	7.01738	2.95446	1.87376	-1.30558	-3.94377	2.42714	3.83792	1.42185	20.6861	8.68403	-4.22735	-3.4767	4.73591	0.305556	0.342329	9.76906	5.95889	-0.852459	-8.65451	-1.49066	14.1466	-0.82361	27.3595	-7.17209	-3.87948	4.85697	4.17684	1.38418	0.38715	6.55328	2.15641	9.81877	4.8556	0.469198	1.50355	0.727271	-0.601393	9.78925	0.48984	4.37984	1.60928	0.741009	3.07852	12.8371	-2.73189	3.04331	2.89294	-0.306653	7.84096	8.45573	3.78166	4.30401	0.902887	-1.83328	6.22962	2.41603	0.838158	-0.12418	2.98294	-1.02148	-1.28041	7.59993	6.74233	-0.457576	0.0258765	-0.857492	-5.43713	-1.21936	-0.185567	8.83281	9.04921	2.13008	10.4055	0.745616	0.471378	1.53696	11.9092	-0.369843	-0.562392	3.32062	1.12397	2.50849	3.89781	0.982475	1.69251	-1.41774	5.01044	2.3355	6.08271	3.46996	2.07146	7.39698	3.89391	12.8265	1.54948	8.63052	8.94138	10.9505	-0.331975	6.55634	1.69836	1.30457	1.423	6.4752	-0.0280472	-2.93462	-5.41827	11.4416	4.04307	5.02312	7.59824	-1.71891	-0.864174	3.19349	20.3057	6.18791	-1.90086	25.5219	-0.136659	-4.94687	2.77045	1.00936	2.10217	8.47115	6.30269	3.56264	-1.04479	-3.0007	3.60506	-0.790555	2.27314	0.472348	13.2619	-2.78079	4.66078	9.91496	-0.826652	0.644718	0.176695	9.39521	10.7526	1.10266	-2.60836	-2.60775	2.61826	-0.252423	-0.876941	2.34877	2.36993	20.5757	3.58698	3.22182	-1.40859	-1.88546	7.47046	6.01055	0.522725	5.09464	-1.15117	4.9586	2.4541	2.2588	8.80376	1.59212	-1.90792	3.33322	1.25953	1.60093	1.43975	1.42531	5.82687	14.4549	4.34444	9.42968	6.49576	0.755241
AUGUA	0.329337	-3.47393	-1.42324	0.640313	9.71514	0.476844	0.32921	1.96991	-6.7102	-7.85829	4.20308	15.771	-4.6656	7.12653	-2.36082	4.63008	0.85205	-0.844437	-5.055	2.20952	1.289	1.62777	-3.61982	-2.0599	-1.09196	-1.32719	91.1854	-0.0537103	1.27076	1.88852	0.206217	-2.13417	-3.04685	0.935875	0.852803	-2.27577	-5.879	6.2645	-0.382953	0.926401	-0.48956	0.990288	-0.366082	-0.624339	73.6212	-1.39191	1.6076	3.35934	0.838983	-6.73768	-4.36076	5.66136	-4.39032	2.1103	2.22651	-0.332758	-0.614678	-6.64798	-2.6287	-2.22816	-6.2584	2.53144	-4.93101	3.9445	-3.48647	-0.59919	-0.187313	-0.64838	-2.18915	-0.572206	1.6382	-0.466438	-0.590104	2.93774	-2.50693	3.6991	-0.343806	-0.567649	5.59705	0.366688	-2.62559	-0.498755	39.9291	-6.4169	3.23358	-0.716137	3.60807	13.93	11.6645	-0.542805	2.76506	2.1418	0.208612	-0.949168	-3.79667	4.44464	1.96396	5.56067	-1.55783	-1.5168	23.1695	1.80592	-0.149632	4.64166	1.56753	4.94227	-0.947564	0.32374	9.08283	-2.50159	-0.414259	13.9008	20.4086	-3.94417	3.344	-0.802375	-5.01629	3.44566	-0.900972	0.680753	3.95124	9.62798	-1.57377	0.364541	-3.65262	-0.444905	-0.369274	4.1578	-4.80346	-6.21036	13.1677	0.759695	0.554495	-1.22392	-5.09301	11.7841	-0.200681	-3.19111	2.13917	1.19728	-2.22674	0.237431	1.25167	-1.79245	-2.14658	4.21812	-2.51263	-1.22881	6.30783	1.76704	-0.102823	-3.10689	6.58537	147.352	6.25428	-1.58411	10.5105	-0.591031	-3.47256	-1.11765	-1.42378	-1.47402	6.3923	30.402	-3.54105	-1.71089	-3.25865	13.6968	-2.4009	1.99828	-0.367095	14.1968	-3.60801	1.55182	205.152	4.86524	-0.810089	-3.41277	4.54646	1.02486	1.06322	-2.87213	-2.30635	-0.864174	4.56747	0.0459141	-3.3232	-0.501033	-0.161489	-1.61352	0.586071	-0.924134	-1.75557	0.918836	25.0157	2.59272	3.2439	-1.17687	0.690805	2.03952	0.257116	-0.775827	1.80784	-1.29284	5.24372	-2.71944	-0.0428966	-2.09795	0.179195	-0.590452	14.4167	6.18245	-0.010739	0.0922913	1.09221
AUGUC	-3.29079	13.1514	4.40874	9.11983	12.1683	8.63105	3.82073	11.5005	-3.89064	-5.38902	10.4794	12.1223	0.490093	16.2649	1.33229	-0.487467	0.00713395	5.48013	0.0626224	5.72857	8.28179	5.87373	-3.75138	1.16385	-0.011665	0.0347734	16.5218	5.68915	4.91522	12.5122	1.55786	12.8433	-2.25732	2.77218	1.99931	-2.30062	7.85061	-0.558436	4.5221	4.09873	2.01318	4.4989	8.39865	-3.11814	30.1488	8.86221	2.75225	8.44288	3.70376	-1.43889	-3.1862	4.76165	-0.824936	1.20299	14.2511	4.25101	0.413834	-2.89572	-2.44343	7.22717	-6.93067	2.56138	-7.82693	-0.862122	13.6724	2.38978	2.37751	7.28632	3.03368	1.11869	3.05074	3.27988	2.06067	4.33472	2.71537	5.85938	1.91385	-1.14945	3.70934	6.88007	2.94478	0.639752	13.537	-1.74326	2.14348	3.73712	39.6793	3.17887	3.26194	0.524549	1.66215	0.150644	1.54344	2.99355	8.04325	5.23092	0.653729	1.11496	-0.976323	4.1941	5.73531	1.36337	-1.69972	4.49837	2.7147	-3.51369	2.68259	0.230334	4.57342	5.64369	6.56341	20.2489	2.80321	-1.93003	1.01165	7.11669	-2.05848	4.08248	-0.149441	0.813518	2.1268	7.81636	1.59198	13.8544	0.95	3.50787	3.28498	-0.00346586	0.00475388	-1.72262	9.13971	-0.478968	6.96347	0.701665	1.68131	26.0343	6.30526	-1.55415	10.2457	4.32995	-2.39928	8.43333	5.70474	0.497844	9.70142	-0.725644	3.72018	3.37492	7.16437	18.045	3.76148	1.51094	3.30318	55.2461	2.52608	-1.58114	12.2217	-0.485826	-2.88056	6.99384	0.448322	0.86711	3.41738	15.586	2.07668	-1.41915	-0.926047	8.75726	2.81478	7.02073	2.09132	11.1963	-2.10584	1.03352	16.8165	0.215102	6.11486	4.13897	4.95151	6.40813	8.39606	0.119829	-0.475571	4.17325	11.686	0.68465	5.16568	1.78845	14.3639	7.80673	-0.418423	1.43517	24.892	17.5359	0.217762	36.1664	6.92323	-0.27438	1.5966	2.10021	1.37111	6.9795	16.8227	2.92647	9.47658	-2.22549	1.881	1.02344	23.9095	2.91421	4.83194	9.98012	1.59511	1.15599	9.60737
AUGUG	-1.43596	6.04688	3.10516	2.49643	30.6634	4.98147	0.642505	28.3438	-2.68266	-7.33737	6.1936	20.7076	-3.66931	13.4233	0.922246	1.70753	18.9408	16.5367	-1.38983	3.80075	17.2168	1.49333	1.94269	2.2681	0.0961922	-0.644074	59.4631	7.77517	13.514	14.6814	5.8623	16.1165	-1.07907	5.49375	2.33239	-3.87388	-5.6742	-0.652342	24.1851	0.90752	0.856565	3.10276	-0.290463	-4.72065	44.5898	10.7974	2.69584	22.1892	7.35311	-5.93585	-3.49183	7.74881	1.83872	3.07957	4.55004	5.89631	-1.12959	-8.05095	-0.256656	17.5669	-4.94223	4.65539	-9.05872	-4.25736	71.4767	1.85733	0.982167	0.906174	4.04674	1.97186	6.35273	3.04999	0.38457	9.74964	3.32191	10.4681	9.12058	1.72072	25.8415	3.04196	0.308313	12.9129	60.7367	-3.09872	2.89583	3.46162	-1.82952	3.81074	8.21428	1.48251	3.32082	0.480315	-0.534721	5.05699	6.4558	4.85064	3.0131	5.5365	-2.88119	0.911668	11.8558	7.61539	-1.1216	36.7035	-1.94144	-0.846273	0.617535	1.49742	11.2214	12.1538	7.24138	5.36107	10.0756	7.05819	1.63683	6.32725	-7.71709	3.76191	0.982346	4.42397	12.2745	21.2203	4.60117	1.46358	2.332	4.64571	0.49955	38.3277	10.1752	-1.3475	13.5086	1.14293	14.6616	-0.427642	14.1593	28.9063	17.6015	-1.50939	3.73338	8.84065	-0.506236	9.67821	4.38904	-1.42222	-1.81826	4.17223	8.6088	2.83326	7.23462	1.98955	-2.89497	-2.333	0.0954443	117.234	7.35113	-2.13966	28.4933	1.25982	-4.60878	4.01916	4.20089	-0.91486	10.5024	42.8474	14.6289	7.8192	-3.58356	16.2336	-2.44874	3.60686	1.61156	25.8715	-9.10817	2.94929	53.9168	0.73874	23.3502	5.03324	4.33174	9.25269	2.92244	-1.0266	-2.82765	0.900172	2.131	6.19415	3.1419	6.1556	12.3594	7.87858	15.8043	-0.950271	3.73099	8.88677	112.992	1.0988	2.36454	2.85396	4.10967	1.4785	0.980581	19.1266	20.0337	3.6065	10.8593	5.35016	5.36921	0.418485	3.32092	2.76582	18.9001	3.92764	11.6418	3.36884	3.31703
AUGUU	-9.03865	-4.70933	-3.6615	0.12647	24.5888	-1.43773	-1.45085	17.5158	-11.3277	-10.2872	3.52133	7.46781	-5.38278	7.64654	-0.800131	2.5729	-3.24874	-2.3623	-5.39916	1.80512	0.892373	-0.0492506	-7.15348	-1.33774	-0.962798	-0.964347	77.5722	-3.17318	3.56708	3.9506	-1.49024	3.90832	-2.21211	0.330819	0.716824	-3.16846	-3.39282	-5.89612	15.674	1.19418	0.0760547	-1.83824	2.3596	-1.47405	60.6988	-0.544472	3.56558	10.7621	1.49854	-4.76174	-6.37322	5.31705	-4.82984	1.55573	1.38305	-1.76735	-1.48183	-7.34638	-0.722859	-2.14349	-8.45209	-4.34852	-9.83095	-2.49988	14.3363	-0.941322	-0.287156	-2.37901	-3.97896	0.848067	2.46438	-0.234074	-3.55344	2.10579	-1.12069	6.46219	-2.28584	-1.7927	-0.816111	-0.00154102	1.63754	-0.0489881	63.9009	-4.73292	2.41952	-0.0288076	-2.02639	11.4351	9.23443	-0.783987	1.17217	3.10946	17.9788	1.1421	-6.37193	1.82149	-2.58941	7.31152	-2.41186	-1.63591	12.417	2.20163	0.258584	-0.931215	-1.72139	-8.69892	-0.519383	-4.36443	6.30101	1.80564	1.51317	4.9846	8.21382	-4.54876	4.35986	2.12425	-8.73907	6.88504	-0.786251	-1.98455	3.47371	9.62535	3.24996	-0.965517	-1.02874	0.704066	-0.686326	-2.42845	-5.9811	-3.82755	4.23614	-0.962512	-0.0257228	-0.878346	-4.29809	8.90354	-0.39961	-2.36217	4.60814	2.64326	-4.37595	1.12153	12.2842	-2.67742	-3.12635	-7.07631	-0.717238	0.294008	-0.0873375	4.86395	0.146841	-3.91013	0.971077	179.236	7.93091	-1.62546	11.2073	-0.911178	-3.84133	-0.856873	-0.638809	-0.919141	4.05994	42.7005	-2.6285	-2.10442	-3.70374	10.5096	-2.17996	0.505761	-0.0751827	21.4881	-7.05752	-1.65401	34.7494	2.26182	14.0379	4.33048	10.4577	0.303618	3.41558	-3.36397	-2.22295	-0.81999	13.2411	1.2589	-1.89011	-2.29926	1.3143	-0.93126	0.125121	0.0693958	0.953626	0.0681911	-0.688317	0.484718	14.4639	-1.02766	-0.228705	4.5554	10.0748	0.155643	0.994523	1.48754	4.39344	-1.93042	5.21002	-1.50661	2.08453	0.798848	21.5074	0.837956	3.15225	-0.490232	-0.746243
AUUAA	-9.97671	-4.85677	-1.65077	-0.655953	17.1761	1.58038	-2.21834	0.0596786	-8.24711	-12.7153	3.86952	4.24039	-3.01236	3.0869	-1.95899	10.2233	-1.48662	-4.07614	-6.46401	0.089398	-1.61234	-0.445063	-3.96492	-0.469508	-1.59191	-1.42335	12.7956	-3.05865	3.79943	1.2259	-2.22614	0.463703	-7.05604	-0.139825	-0.0643014	-3.0115	-5.68514	-7.63409	-3.56837	-0.93125	-0.296069	-0.0384303	-1.33428	-0.55183	10.5816	-4.26975	4.43088	-2.23472	-2.1591	-5.12684	-4.77311	9.18137	-4.96794	0.52027	1.12545	-5.13171	-1.73352	-10.3503	-2.69328	-6.40183	-9.20258	-0.779984	-6.59808	67.3185	-5.95652	-2.75332	-1.87099	-1.21531	-5.70348	-0.985133	-0.841844	-1.38758	-5.2109	0.947108	-1.53866	4.12078	-3.3433	-1.1501	-0.797365	-0.310646	0.40685	-0.0677181	2.54812	-9.9842	3.45185	-2.24549	-1.80012	-1.8424	3.37354	0.507847	1.22901	0.0525952	8.45126	-0.979531	-7.86849	1.48636	-2.50437	0.777833	-2.66984	-1.90177	1.69437	0.359571	-1.90972	0.374467	-1.3306	-10.0581	-2.55778	-3.19838	0.551677	-8.45704	-2.38507	4.27514	2.17718	-6.91816	5.99137	1.32109	-10.0326	-0.603293	-1.21361	-1.64821	-1.21256	0.098767	-1.14875	-0.038621	-2.66216	-4.46774	-0.798721	-2.22273	-6.70297	-7.34258	1.59015	-0.165391	-1.29708	-3.37084	-9.79665	-0.280007	-0.327598	-3.13502	4.46709	4.18159	-5.18609	1.2558	1.49972	-3.25096	-4.52804	-8.637	-2.65052	-0.928477	5.31507	5.31851	-0.364128	-3.08586	33.0397	24.0848	0.373428	-1.36676	0.555181	-1.89982	-6.05006	-5.53989	0.154006	-2.15857	6.60026	-0.0511939	-8.99054	-1.99542	-2.96426	1.32787	-2.21424	1.44245	0.510814	1.98325	-5.01718	-2.61759	17.747	64.6165	-2.32004	-3.98159	0.721725	-0.971892	0.637449	-3.76725	-2.3273	1.90444	12.668	-0.466047	-1.86737	-1.48976	-1.61115	-2.39692	-0.811585	5.58403	-0.631043	-0.650945	-6.76341	2.17323	0.356788	1.11229	1.14056	2.86594	2.00128	1.25838	-7.87734	-1.07048	5.333	-2.79437	-0.914852	-1.1907	-1.68864	-0.449256	3.76968	5.70375	2.82551	2.21763	0.607254
AUUAC	-5.77136	-5.96463	-1.68713	0.263262	24.9262	-0.591298	-1.62551	3.91021	-7.72113	-5.08754	1.8879	3.97318	-2.59348	2.46776	-1.81223	2.5877	-0.934539	-2.78087	-2.3935	-0.337914	0.445291	2.29134	-6.80192	-1.001	-0.866927	-0.322889	7.74362	-1.14449	3.43496	6.42338	-1.28231	13.3648	-4.25713	0.343179	5.37816	-1.97112	-2.85292	-1.40272	-1.7418	-0.0263267	0.320844	9.62773	5.84721	-3.58273	8.43327	-0.676433	-1.57523	13.5858	-2.19205	-3.12037	-1.38947	10.8644	-3.90069	2.03421	4.49891	-5.36833	1.30413	-5.92546	-1.93242	0.181189	-7.66356	1.01486	-5.93292	48.2414	-3.88837	-0.412287	-0.191132	-0.820164	0.539031	0.846228	12.3568	-0.300185	-3.42558	0.91105	-2.24655	3.45697	4.64571	0.300806	1.86948	0.143766	-2.25664	0.291321	6.47067	-4.48322	5.89951	-0.123776	-1.05628	6.51994	2.68043	0.242693	-0.478261	3.06705	8.86426	8.41869	-4.21061	8.21942	-1.036	3.74179	-2.33147	-0.0121077	7.86198	11.0061	-0.827088	-1.44572	-1.12885	-3.77372	-2.25497	-2.5378	1.74409	0.299562	0.022647	0.210605	2.35087	-4.24121	-0.681537	3.79409	-4.76176	3.50975	-0.87433	-0.996116	2.37632	1.20844	0.822449	-2.71114	-2.19368	-1.56814	0.760348	-4.91919	-4.35169	-5.98011	2.40101	-0.862517	0.0582966	-1.21273	-6.56989	12.2288	2.17737	-1.93091	4.25798	8.70803	-3.35325	6.92786	0.156151	-0.502582	-4.17706	-4.48715	-4.28684	-0.262	-0.644278	23.309	3.12383	-3.81732	3.17628	21.1668	5.22909	-1.05884	13.348	-0.752415	-2.97196	-2.22285	1.92297	0.263828	2.0354	10.2275	-4.77889	-1.58023	-2.28456	2.22907	-2.24854	-0.17245	-0.633979	9.87978	-2.48912	3.53072	18.8392	36.9587	-3.54402	-0.520021	3.90992	4.95822	-0.191538	-2.59412	-1.96977	-0.518065	4.63198	1.73684	-3.86289	-0.790184	8.51004	0.440091	-0.0299476	-1.51181	-1.54185	-2.20874	-0.902271	1.01015	12.7671	0.351158	0.884652	1.48769	5.44621	3.61858	-4.27138	-2.17342	1.22736	3.31867	0.563367	-1.59933	15.4248	-1.40908	9.37575	1.68931	5.67383	6.02541	-1.1
AUUAG	-6.03901	-8.05312	-0.495666	0.339683	17.0769	-1.96627	-0.606408	1.69943	-8.79793	-8.3951	2.87231	2.60419	-3.40126	2.48426	-0.238416	9.8389	-1.83544	-3.29983	-3.7115	0.463531	-0.643037	2.58654	-6.48596	1.13125	-1.66969	-0.364945	9.40262	-0.666451	6.29864	0.281399	-1.13348	-1.67979	-4.87401	-1.29461	11.7755	-3.32435	-4.96764	-7.02052	-1.01327	1.18682	0.676418	-2.56446	-2.34826	-0.577815	4.57045	-5.05552	-0.448174	1.06934	-2.74068	-4.79975	-3.29735	8.18471	-4.16863	1.04434	-0.612548	-3.75098	-0.641103	-10.5154	-2.40545	-6.29758	-4.82277	-5.31065	-7.42658	-1.5342	-6.15183	-1.95192	-3.05213	-3.5028	-4.12448	0.410192	0.449256	-1.03776	-0.980866	-0.039823	-1.13937	5.09599	-4.05728	-1.9386	-1.19123	-1.09289	-0.525413	0.143537	6.86	-5.52118	1.44372	-1.27222	-1.60364	0.957365	1.39006	0.138474	-0.592333	0.850209	-2.55826	-1.53079	-6.01546	-0.611593	-2.76608	-0.571823	-2.96401	-0.982653	4.77585	2.20732	-1.16333	0.54727	-0.524334	-6.90322	-0.514715	-1.53839	3.28155	-4.87564	-3.78811	4.93724	0.852399	-5.80212	-0.591517	-0.558551	-5.47228	-0.49535	-0.232452	-1.04653	-1.18658	0.0938512	0.0696665	-0.798139	-3.3618	1.42259	-0.0535394	-2.05982	-4.39302	-5.24846	7.18451	0.381881	-2.56837	-0.471417	-5.23281	2.14005	-1.90621	-1.76273	4.2398	-0.918166	-3.31047	2.0184	10.4221	-1.68417	-4.05914	-7.33704	-2.51566	2.72837	0.0656061	2.77631	-3.1434	-3.1553	2.98052	6.47887	-0.554795	-1.17343	-1.11518	-1.43344	-2.50914	-2.28082	-0.54717	-0.319485	2.5273	2.42483	-5.26693	-0.253207	-2.84954	-3.94473	-2.93678	-0.0857376	0.138337	6.24413	-5.48521	-1.98326	7.71632	0.0842122	-2.00931	-3.19059	11.0222	-0.479154	-0.634441	-4.55914	-2.21431	-0.641083	-1.27813	-1.03273	-3.01759	-0.69609	-2.01298	-1.23242	0.509317	-2.12577	-1.98892	-0.230646	-5.17651	0.239046	1.48087	0.534182	0.444788	0.352473	-1.18198	-0.833747	-3.57953	-1.95131	3.36432	-2.13011	-0.36823	-1.38798	-2.88527	-0.280056	3.77543	2.28165	2.91287	0.580606	0.374675
AUUAU	-5.21544	-12.6885	-3.39542	-1.449	19.9249	0.093168	-3.02815	7.00761	-8.69472	-7.00864	1.04542	4.4603	-3.60318	0.694902	-2.66263	2.66985	-2.00238	-9.19971	-4.99584	0.202471	-0.374955	-0.605793	-5.67397	-0.85501	-2.71016	-0.847172	44.8431	-3.54762	2.12601	2.30032	-1.57991	1.37172	-6.00099	-2.18115	3.9711	-3.83729	-6.05775	-8.24415	-4.25725	-0.949499	-1.03109	1.58222	1.18276	-0.17084	39.5401	-10.9751	-1.29713	11.288	-3.23462	-6.79129	-5.36094	5.99826	-7.26905	-0.862662	1.8481	-4.78669	-1.49731	-8.2527	-2.7828	-5.7493	-9.55166	-1.03901	-8.17017	0.668499	-3.60057	-1.62434	-0.434471	-1.17554	-2.92413	-0.672944	-0.376453	-2.86473	-1.71464	-1.20995	-2.11425	2.38264	-2.51182	-1.66268	-0.234818	-0.976876	-0.760561	-2.98667	13.1856	-8.38811	5.34484	-2.71776	-1.741	5.15496	10.6776	-0.700627	1.47739	7.43151	15.1623	0.441621	-10.4797	1.81179	-4.70853	-0.685994	-1.41021	-0.515688	17.7845	6.63769	-1.78366	-0.488038	-1.30184	-9.41652	-4.78091	-3.08824	2.04608	-10.173	-0.651912	6.23895	3.25631	-16.7217	-0.953171	0.0964615	-8.47541	-0.707107	-0.443348	-1.60461	-3.56589	-1.68156	-1.02212	-1.02661	-6.48823	-3.98576	-1.5448	-2.6549	-8.95141	-10.2491	4.08734	-0.377562	-1.97103	-1.13725	-11.9741	4.82463	-1.17303	-3.78576	6.4295	3.65525	-6.3605	6.59013	1.52998	-3.16987	-4.04013	-9.89224	-4.83268	-0.947484	1.09156	7.62925	-0.830111	-5.36247	1.86724	89.641	-1.03319	0.228844	8.61136	-0.253	-5.34511	-1.88011	-1.60668	-2.21809	1.55388	0.109624	-8.67427	2.91186	-3.46122	0.0608104	-2.03942	-1.37367	-1.61619	6.66653	-4.5617	-0.165251	26.6595	3.24317	-5.18546	-6.52071	3.78724	-2.16003	-1.46464	-5.84824	-2.33444	0.954723	6.17444	-1.48965	-3.14984	-3.02404	-1.94686	-1.34601	2.42225	-1.97221	0.697502	-2.62959	-5.8951	-0.517342	11.2281	-0.721677	0.779878	3.27257	4.68278	-1.14156	-18.3168	0.714855	-0.1689	-3.00154	-0.328697	-1.96711	-0.56919	-1.93255	7.84548	1.71881	1.29543	1.57878	-0.336529
AUUCA	3.97058	-5.21063	-3.66601	0.72111	25.8738	-0.4302	1.87398	15.3368	-10.5835	-8.52875	0.908626	0.0107648	-2.93318	1.59614	-0.639155	-0.644525	-1.48022	0.296994	-2.49722	0.719147	5.60531	-0.415677	-3.75214	-1.32695	0.864631	-0.861727	4.83972	-1.92039	5.11488	1.9676	-2.77242	13.0496	-3.81633	5.09485	7.68987	-3.22337	-3.72514	24.0133	-5.83957	1.80541	-0.831688	18.5949	12.0407	-2.70665	8.92614	-1.97858	-2.3032	3.73379	-2.43934	-4.01888	-5.03442	1.79763	-3.75431	0	7.35925	-2.29367	-1.5185	-8.72612	-2.85763	-2.78999	-7.77692	-1.21855	-8.36798	3.5639	-3.11379	-1.19229	0.588453	0.80621	-3.68511	-0.0146227	5.51247	2.22032	-4.72645	-0.741952	-1.06191	-0.478261	0.0963679	-0.354839	-0.903696	-0.611178	-2.65679	0.459724	2.69017	-3.52406	1.94272	-1.31378	-1.47137	6.65712	3.99176	0.228218	-0.575758	3.39107	6.31339	6.47661	-6.73579	4.60183	2.68809	0.933008	-1.92833	6.59436	3.92869	10.9124	-1.73053	-1.72296	-1.33405	1.89994	0.446159	0.804486	2.07845	-4.19335	-0.965122	0.631672	-0.726525	-6.30981	-0.700605	3.00758	-6.46065	-0.532492	-0.602384	-0.527491	0.181834	-2.88373	-0.413255	-0.172272	-3.19049	0.148974	0.785394	-4.82065	-2.63217	-6.98965	-0.248111	-0.085833	-0.689199	0.431165	-4.67095	7.43461	0.1908	-1.8366	4.49534	8.58707	-3.38157	2.78706	3.69048	-1.73969	-4.3706	9.00783	-4.58473	-0.226581	0.264649	40.8421	8.39394	-3.75045	0.863512	4.7055	0.6366	-0.228888	6.0928	-0.865921	-2.7015	-0.59021	0.225361	-1.37838	-0.813452	4.88618	-4.09249	2.66772	-3.01107	0.412498	-3.23616	0.484718	1.32998	9.98251	-5.80248	1.18388	7.2301	1.25262	-4.73529	-0.554599	6.68325	-0.701837	-0.0437408	-2.19482	-2.57644	1.38282	2.38735	-0.341315	-0.458108	-1.5378	6.47425	-0.143859	1.05978	-0.14362	0.69282	-0.571927	-0.231976	0.219048	6.80352	0.981696	4.12309	-0.0391593	1.91937	5.78559	-1.18359	-0.856871	-0.360202	-2.64363	-0.187016	-1.29977	10.6641	1.93348	1.85743	-0.608164	11.5777	3.19977	-1.28079
AUUCC	-5.32742	13.8853	0.947561	0.166924	12.6239	0.655903	0.0852235	7.06975	-6.84785	-3.00995	6.41689	7.81431	6.02236	2.34637	1.20201	2.67389	-0.456492	-0.770322	-1.78518	3.83922	2.43468	-0.541712	-6.38972	0.0973243	-0.723533	-0.992076	3.18318	0.712166	2.73348	4.50132	0.656718	8.46019	-3.66399	1.16069	7.87879	-2.31333	21.4912	-3.15041	-3.46481	1.13192	1.87925	24.7073	15.1369	0.230984	1.47492	12.6983	-2.09796	5.70562	3.33619	-2.60205	0.192619	6.00031	-2.69776	1.56112	7.51646	1.35337	4.70782	25.2775	1.94923	-0.739998	-7.55065	1.51972	-1.82839	10.7721	0.327253	5.05487	4.21047	3.82526	1.47657	5.22119	2.62586	1.87367	0.146362	4.16758	0.353036	1.05662	7.23259	-0.630581	-0.866025	1.35851	0.948021	1.05811	0.178325	-1.41596	6.75088	-0.667232	-1.6577	14.2621	13.8369	-0.333882	2.15736	9.95993	42.2269	5.85734	11.6456	1.85879	-2.06148	4.43475	-0.730205	0.505412	7.48251	3.51717	0.798584	0.691061	-1.57367	-2.12177	3.48994	0.099349	1.83393	6.74979	4.99525	3.91358	1.47263	-2.46342	-0.6173	0.884894	-1.00219	-0.383131	0.696664	-0.749747	6.57142	2.34228	-0.0395643	0.877167	-0.704078	2.35277	2.6337	-4.35791	-1.07601	-4.25665	11.2602	-0.00997559	2.88235	0.0994662	-2.0452	13.5842	4.17866	-0.827918	8.68705	3.41856	-2.52057	-0.0229476	0.900001	-0.537733	21.0247	-0.329923	-3.9208	5.64469	1.12509	36.9982	24.8641	-1.37323	-1.02341	0.567567	0.582457	-1.54705	6.46654	0.295321	1.74439	4.54624	0.993325	-0.329858	0.672046	4.9011	4.1536	-1.7757	-1.69704	7.25842	9.87936	2.41911	-0.132101	13.8339	1.08635	7.40302	15.7113	4.42334	-1.28389	7.47759	9.90488	2.81507	0.481811	-2.58543	-2.43333	1.33816	9.34349	1.00842	-0.591816	-0.20869	7.90444	-0.621325	2.69952	-0.868655	-0.650381	0.548852	-6.34955	-0.212523	20.2159	0.0567995	3.5133	12.3226	17.6706	1.6562	15.7488	-2.84577	-0.913223	0	1.24547	-0.931973	16.0987	0.531628	4.17962	-0.483368	6.4818	2.05019	-1.222
AUUCG	-0.752771	1.34229	-1.0048	5.82232	37.392	6.90078	0.137726	3.0712	-1.36817	2.90265	-0.252646	5.69176	1.26609	3.43455	4.28559	8.49177	-0.543706	4.61289	0.317287	13.0922	11.3805	2.94659	-0.321116	4.48212	1.93352	0.605034	1.16237	2.46468	10.4793	13.9481	7.36349	42.8082	-0.0616106	5.20598	13.5397	-0.179743	0.141308	0.295075	4.23917	3.25862	9.0887	0.789417	4.23349	-1.4447	3.86689	9.5711	1.40282	8.46582	0.0175439	0.62316	10.579	2.7136	1.99637	-0.439679	3.67402	6.14999	1.54425	-2.73857	-1.03608	15.986	-0.554483	7.04293	-2.27413	0.866086	0.691222	5.08088	8.02341	3.3283	6.04593	4.79447	3.81942	2.90049	1.21366	4.94604	-0.242751	-0.274352	-1.41903	7.71053	2.48998	5.67378	-1.17707	3.82017	4.26336	0.147191	13.4082	0.213241	-0.6263	4.97539	6.70893	4.2623	-0.175863	4.39202	6.38513	16.9747	-0.498241	-0.274352	1.25893	-0.294884	1.44299	2.20828	5.79812	7.72471	-0.722897	4.63063	2.33567	0.950828	0.931355	1.16617	3.5708	-0.400007	7.65852	-0.351562	1.5882	3.33346	-0.294884	9.80831	4.57131	8.16887	3.33385	3.66262	3.44174	0.136478	6.53747	2.68061	6.53666	4.34161	5.55183	0.14064	5.20125	1.12994	6.77998	2.82863	7.26733	8.63553	5.99335	22.6049	8.72171	1.40754	5.56512	15.2728	3.32571	-0.502519	12.5399	0.285365	0.820743	2.16214	2.93672	3.3282	4.18289	1.11352	3.02574	-0.74683	1.44463	5.01972	9.11516	-0.760484	11.8675	4.03838	1.97905	3.42612	3.08901	13.8606	7.73354	4.04015	5.14711	-0.647467	-1.06156	0.897323	-0.109764	3.76365	2.37877	2.67656	-1.22167	8.77024	6.5695	3.58979	0.939554	2.83375	5.48386	15.8049	5.26382	1.19226	-1.09595	-0.274352	4.61847	17.5975	2.37927	4.69149	16.0207	9.46932	5.4362	-0.932885	-0.772691	1.91098	-0.220669	2.84445	8.14849	7.73407	-0.333333	2.39734	6.07143	18.9138	0.403784	-0.209243	5.45531	-1.05662	5.20583	1.83865	9.06147	9.35398	4.96628	4.3792	19.7479	7.0435	4.48832
AUUCU	-7.4906	1.45862	5.08528	-0.221489	12.8244	1.31808	-2.18765	6.99589	-10.7947	-10.2528	0.627027	8.78678	-2.77952	4.78163	-0.97377	3.87872	-4.04783	-3.28562	-5.32432	0.229565	0.907615	-1.36499	-4.49469	-1.55899	-1.38336	-0.697	5.85015	-1.76423	1.05611	0.02297	-1.28685	4.35373	-5.15388	-0.598646	7.33298	-1.97165	-3.6447	-6.16601	-5.02455	1.41872	-0.753995	6.29216	10.5532	-4.36043	9.2951	1.44224	-1.16726	4.06445	-1.77484	0.271552	-5.23214	0.404929	-4.53158	-1.07273	3.13708	-2.43098	-1.08158	-5.70893	-1.3322	-2.07777	-7.85249	-3.65012	2.61839	16.485	-4.57214	-1.24071	0.415262	2.06936	-4.5003	-0.755954	-0.136263	1.76219	1.08274	-1.50926	-1.6039	4.68704	-0.146329	-2.79756	-0.559065	0.255474	-3.3502	-1.20635	4.11544	0.0939269	2.14944	-1.17957	-1.84296	14.9771	17.5267	-0.702933	2.96612	6.82636	34.4887	0.85062	-0.903965	2.90037	-4.31587	1.92639	-1.78257	-2.98478	5.34737	4.36711	-2.23898	-1.31742	-1.68082	-7.9439	-0.67709	-4.4844	1.63163	5.14692	10.3167	3.82582	1.79999	-6.82532	2.01807	0.708182	-8.46784	2.91856	-1.75553	-1.50558	1.0637	0.693748	1.98032	-0.213449	-3.14599	-1.27416	-0.405609	-4.15876	-6.88737	-6.90441	8.65996	-0.827828	-0.70658	-0.889082	-8.09685	3.26192	-2.30885	-2.06389	10.2912	5.93799	-6.50228	2.16998	2.42066	-0.786251	-1.14749	-6.42476	-3.37927	0.272077	2.26314	20.7624	4.67601	-2.60258	-1.99732	18.2995	-0.0275837	-1.04959	8.83005	-0.520214	5.41519	-1.70739	0.646633	-0.291825	1.21849	1.97986	-5.473	-2.10193	-3.19673	0.993743	0.763801	-0.72975	-0.543673	16.2011	4.88952	-0.771578	18.4356	17.9035	-4.10581	0.684339	11.6791	0.0295728	0.610479	-5.48603	-2.76632	0.85437	26.3365	0.664202	-2.21637	0.248434	5.82587	0.110362	-0.25093	-1.63906	-2.13019	-2.00324	-4.95418	-1.6038	31.8331	-1.12892	0.164899	13.6528	28.1503	-0.363494	1.45896	-3.28098	-0.455935	-3.19669	-0.311199	-0.26712	14.1596	-1.46452	3.54411	2.21982	5.48119	0.615741	-1.60976
AUUGA	-7.15273	-6.3896	-2.42434	0.245963	50.676	0.338904	-1.6811	2.26578	-8.1053	-9.36899	2.40241	-0.696371	-4.82182	0.181558	-2.92904	3.47612	-2.80438	-2.37558	-3.49667	4.01523	2.03254	0.985331	-4.02695	0.75496	-0.140748	3.70501	13.6104	-1.26609	29.2122	24.7115	-2.07136	34.5376	-4.33399	1.13008	3.2328	-3.52731	-4.54834	-9.1935	-4.06319	1.71029	0.545675	-0.652281	0.643519	-4.07224	22.285	-1.15228	0.144634	14.7104	-1.72889	-6.83093	-4.42021	1.10363	-5.79866	-0.651889	1.82544	-1.91029	-1.64192	-9.33391	-3.03263	7.8918	-7.27124	-3.66335	-6.4816	-0.737436	-5.22302	-0.471003	0.311219	-1.58449	-2.02843	1.07195	0.866928	3.00915	-3.83771	0.584826	-0.045662	-0.652753	1.3642	-1.3725	-0.279751	0.0674455	-2.9864	-0.171723	17.1529	-5.9892	0.728194	1.92216	-1.54283	0.25375	-0.0128501	6.56855	2.51446	1.01707	-0.0666737	18.6813	-7.44153	4.27033	-4.73316	-0.547443	-2.35652	-1.73798	23.7783	16.6349	-1.7304	-1.55167	-0.712619	-9.01295	-2.13514	-2.92688	1.66986	-1.34212	-1.22074	3.13111	0.259833	-2.53944	4.80249	12.9196	-7.66596	-0.61625	0.00499382	-3.01701	-0.590013	-1.80776	-0.0753662	-0.539533	-3.65916	0.510562	2.08925	-2.30804	-4.65278	-5.75619	8.22777	0.536925	8.19718	-0.720508	-3.57855	20.3095	11.1765	-3.13235	3.15018	25.617	-5.05262	7.14115	3.21207	-1.65843	-2.08625	-5.63942	-2.28104	0.448164	3.49482	2.69414	-3.10752	-4.80901	1.35707	43.9426	1.01611	-1.7878	24.9242	-1.27144	-4.69786	0.808993	3.36039	-0.63748	-0.155057	18.5756	-4.38602	0.501528	-2.61079	0.215467	-3.02233	-1.57053	2.2686	10.371	-4.75794	6.51126	8.28578	-0.916659	-4.39376	2.51741	5.38692	3.72368	2.809	-2.5462	-2.23098	1.48978	2.46167	-0.986431	-2.31192	-2.22079	14.3649	0.384711	4.89965	-0.164836	-2.31968	1.20436	-4.62131	0.191726	-1.6688	7.75935	0.248761	1.75363	0.925687	25.4726	-3.7366	-2.87671	2.71271	-1.98555	-0.269115	-2.17414	1.81609	1.00527	24.5134	-0.548282	35.8146	19.5435	0.978075
AUUGC	-6.79205	-1.46987	0.816278	1.83884	28.0478	2.14818	-1.30732	7.01078	-7.46021	-5.38964	2.83037	11.5965	-1.49631	5.95122	-0.305456	1.9933	-2.42679	-0.997192	-2.24772	5.87832	7.65492	0.661931	-5.9938	0.0762866	0.870078	-0.402694	26.1871	0.187629	11.7598	16.2244	-1.58996	24.2712	-3.67605	3.28895	4.71875	-3.50242	-3.29859	-5.50393	-1.40739	3.75899	1.66373	1.69211	6.58537	-3.23445	25.3938	2.81859	-2.19799	10.3788	1.7799	-3.74279	-2.27094	3.67423	-3.52949	0.972286	12.3241	3.16557	0.641487	-6.53848	-1.06366	5.75849	-6.73717	-2.66376	-7.66433	7.99636	7.0507	3.51651	3.11115	3.62274	6.58432	0.11364	5.33161	2.0259	1.7067	5.76266	-0.746961	5.64068	10.5212	-1.78771	1.12819	-0.0830391	-2.62939	-0.461769	8.15683	-1.63125	4.08504	-0.0654673	-1.27453	12.3877	11.5573	0.192072	2.0679	1.48115	4.57112	5.93733	-0.712217	4.86889	-2.13416	3.1069	-2.02372	-1.30032	19.8411	10.2419	-1.42821	0.904007	-1.43009	-6.09867	1.84137	-1.93854	5.54917	6.41279	2.71687	4.56026	0.370216	-4.42396	-0.63798	7.48793	-1.0987	-0.468521	-0.986827	-1.42841	1.81846	5.42995	-0.25315	1.1627	0.134192	2.08536	1.40142	-1.52999	-1.35758	-3.89422	7.13065	-1.99732	11.2632	-0.110931	-0.790698	15.0017	7.63796	-1.47103	5.59983	9.15384	-4.33314	1.20869	4.30249	-1.50529	2.1635	-4.39786	3.01323	4.9227	0.522139	6.74485	1.30681	-3.43841	-0.162898	51.9854	1.70394	-1.38699	11.6875	0.0816597	-0.828569	3.31806	2.60076	1.24222	-0.340262	6.60594	-2.25165	-1.27028	-2.71006	0.716196	1.85616	2.67112	1.87825	11.1025	-3.42002	0.410008	20.7984	6.56674	3.76877	32.8521	7.91295	8.23318	10.8627	-2.10898	-1.16992	3.34942	8.6635	1.68635	1.67504	-0.550859	22.1731	-1.55963	-0.654006	-1.73256	-0.287641	-0.0635027	-2.95141	-0.910642	14.2837	0.0926555	1.21913	0.997538	0.23811	12.0678	2.48137	-1.42509	3.22352	-2.47945	0.658128	-1.49455	13.4619	1.18801	18.4546	-0.471405	12.9685	6.97643	-1.03813
AUUGG	-7.90238	1.41423	-1.87299	0.937853	45.2966	4.67826	4.46545	4.34655	-5.1846	-8.5515	1.37053	3.00078	-5.25408	-0.916128	2.06982	1.82847	-0.827489	-1.7476	1.17948	5.94243	6.8272	9.2787	-2.7477	5.05328	1.58569	-1.06858	5.72874	11.8494	6.92339	17.5161	6.99918	16.5508	2.92432	7.09332	4.68536	-3.9319	-4.37332	-8.68169	19.4473	4.1003	1.70125	-0.928656	-1.34924	-4.39684	6.28148	1.34696	0.371267	11.1024	5.27185	-6.07651	-2.05371	2.05421	-1.06816	2.73458	4.71133	4.24593	-2.79485	-11.1154	-0.36094	2.77584	2.99417	-4.1224	-10.5591	-2.70803	-0.346043	4.45994	6.57129	0.21399	2.54583	1.14457	4.39047	4.45336	1.06294	8.22546	4.30979	2.61602	16.3788	-0.579873	0.482083	-0.246467	-0.635314	3.51553	17.767	-2.43529	5.05651	6.32026	-0.224641	6.69699	3.051	3.70243	4.72858	3.30996	-1.55214	5.49217	1.52776	5.05506	-3.50497	-0.590133	-1.64287	-1.10349	39.033	11.2515	-1.84935	-0.472457	3.54475	-7.88275	1.6129	-0.964561	11.2679	5.29832	1.27672	4.26626	2.89409	2.71556	-0.867472	8.67204	-4.68672	5.41336	0.130901	-0.982105	4.32027	7.46245	-0.212532	0.939134	1.14518	11.8509	0.298281	0.978274	4.7775	-0.910665	22.0888	3.62029	2.11521	0.00347316	7.09701	9.66988	1.89469	-1.6949	8.57658	13.531	10.071	9.41023	3.88173	1.38112	-2.17731	-7.06678	5.14647	6.47357	3.24879	2.00763	-2.26759	-2.89271	-2.20126	18.5019	7.23996	-1.73897	21.2471	1.37781	-2.97356	-0.721277	1.81876	-0.406072	2.0101	16.4026	3.46516	1.76497	-3.404	10.7919	-3.87073	0.697059	2.09609	8.84326	-5.06081	0.804523	6.06841	-2.50703	4.16487	9.83678	10.0956	12.7347	0.263012	-2.73281	-2.7318	0.951479	8.53757	0.0626771	1.65933	5.41626	28.4743	3.62214	0.45593	-1.02708	-0.165622	3.21511	-4.35479	-0.018432	4.07543	1.29685	10.846	-0.414693	0.297133	10.1183	10.6079	-0.641542	3.48759	1.50235	1.18427	-0.270684	0.261653	3.84876	28.6732	3.22068	11.0692	6.88722	3.68307
AUUGU	-7.76129	-3.74742	-0.624078	5.39599	22.6143	3.49855	-2.68412	34.6147	-6.29643	-7.64978	5.37055	12.4085	-4.8444	1.27706	-1.82185	-0.67092	-2.87652	-4.16055	-3.85493	-0.525742	2.01087	0.219563	-6.48163	-0.885818	-1.11996	-1.05317	103.518	-2.51269	1.80438	5.48839	-1.60668	3.32726	-4.95661	0.743158	1.6546	-5.16791	-4.33126	-8.19082	19.25	-0.0592543	0.490337	-0.868887	0.15702	-3.69646	60.8164	-1.15377	-1.58401	11.765	-0.858689	-3.82139	-4.29642	3.15674	-4.07545	0.0484311	0.853155	-3.52581	-0.454248	-7.3049	-2.50854	-0.679485	-6.79946	-3.61337	-10.576	-0.259543	-5.68757	0.260929	0.814516	1.60358	-1.90166	-0.233926	-0.989896	1.31413	-2.02642	5.86542	-1.78501	-0.714286	3.6711	-0.924997	-0.498151	0.39614	1.01061	0.5426	67.6441	-7.60548	0.908338	-1.39136	-1.57068	2.00133	5.29528	0.817307	0.469513	4.11691	15.6572	0.659783	-5.8967	1.88209	-5.84197	4.19633	-2.45405	0.00129914	61.5753	0.999529	-1.87649	0.174435	-1.54112	-9.59459	-0.626319	-3.85472	9.18478	-1.16962	2.14094	8.73908	2.9642	-6.07135	-0.96252	2.17	-10.1746	4.15071	-0.383809	-0.47631	-0.549533	4.99682	1.33319	-1.39314	-4.98538	-0.701935	-0.629023	0.875588	-3.95781	-3.21682	11.2877	-0.714689	4.37906	-3.43514	-4.86835	4.02613	-0.22096	-1.45939	10.1078	6.59213	-5.39006	1.79205	2.86968	-0.304243	-4.52047	-7.70467	3.67836	0.215766	0.412393	5.69699	-0.0714318	-4.49027	-1.01105	164.895	-1.18237	-1.52776	14.8595	-2.3	-4.44375	-0.904133	-0.261354	-0.689142	3.32363	34.2609	-4.58449	-1.66627	-2.6669	9.63409	-3.26879	-0.700649	-1.43465	13.8393	-5.28779	0.343201	92.0587	1.40389	-3.24024	3.64184	8.5489	2.81964	0.271453	-5.10459	-2.49836	-0.722642	16.6933	-1.43004	-1.11066	1.34192	5.93925	-0.783809	0.261106	0.265186	0.396638	4.99597	2.84718	0.841244	12.8372	-1.75254	2.31579	3.33485	2.61285	-1.22965	5.18325	-2.47581	1.19095	-2.92141	-0.0165862	0.13197	2.75239	-0.625588	45.8991	2.86386	4.13503	0.124144	1.67623
AUUUA	-6.11824	-14.6857	-4.72315	-1.16634	8.91714	0.414877	-5.98826	6.52785	-13.5431	-8.38451	-0.0284011	13.0362	-4.14492	1.1995	-1.87269	-0.917663	-3.15658	-8.80917	-8.91455	-1.4886	-3.31857	-0.881809	-8.58293	0.853447	-1.49772	-1.19909	41.6219	-6.02515	1.52042	-3.33195	-1.98445	-4.82979	-6.27801	-3.29355	2.36033	-4.99988	-6.86856	-10.2543	-4.3381	-1.40282	-0.979043	-1.1855	-1.63595	-1.20814	20.2527	-9.162	-1.58679	-3.09826	-1.91544	-8.16115	-7.85049	-0.658553	-8.22205	-1.39381	1.51471	-4.76995	-1.34281	-9.91285	-3.78727	-10.8305	-11.6287	-6.81328	-11.607	2.22375	-9.54123	-3.00413	-3.63674	-1.1752	-7.10212	-2.21462	-0.674231	-0.712751	-2.27672	-1.93563	-2.54798	2.18881	-4.23119	-3.21698	-1.17427	0.13756	-3.64313	-2.3335	4.48279	-13.049	0.169907	-3.18059	1.16228	9.15544	16.2785	-1.13649	1.18678	3.01099	7.07145	-2.31595	-12.1107	1.27277	-5.23691	-0.0431733	-4.279	-3.87945	17.0869	1.99297	-2.61313	-1.6876	-1.83958	-10.6646	-3.60453	-3.66302	-0.255822	-10.7301	-6.34622	7.39275	1.50829	-14.2764	-1.08644	-2.62908	-11.0508	-0.576341	-1.19656	-2.8605	-0.457917	1.29381	-2.98248	-1.87084	-4.66207	-7.28212	-3.12088	-6.04139	-11.0514	-10.6851	4.02954	-1.46752	-0.134521	-2.33123	-14.3088	-0.0996329	-1.65526	-5.27661	3.9644	-2.06837	-7.25339	0.209497	0.886927	-2.7289	-5.11433	-14.3598	-4.39418	-1.76172	-0.331044	7.87307	-1.27927	-4.62188	18.4247	66.8283	-1.77443	-1.50586	-5.82814	-1.60355	-5.80507	-5.07764	-1.56868	0.0861575	-1.27409	1.88486	-9.03924	-2.67975	-3.3521	8.24496	-2.60457	-3.35101	-1.2198	10.274	-6.55454	-3.77925	21.5804	12.2315	-8.47182	-5.33132	4.68554	-2.02027	-2.45188	-5.78187	-2.70708	-0.746541	6.50179	-1.39934	-5.34762	-4.70868	-5.63889	-4.17013	-1.1826	-2.40896	-2.27498	-7.11521	-8.26613	-1.58527	19.5339	-2.03518	-0.410782	3.52543	1.95285	-3.817	-11.1999	-3.34721	1.0651	-3.71747	-1.13977	-1.77841	-4.52952	-2.72156	15.085	1.44747	-1.98479	0.0932666	-1.6896
AUUUC	-11.2617	-0.235821	-0.600155	-0.0739882	8.98223	1.51102	-2.63879	21.7171	-15.2467	-9.40409	-0.160362	3.993	-4.37541	-0.658738	-0.801418	1.88853	-2.91569	-7.40118	-6.37681	-0.0102603	0.247361	-0.0855379	-11.2212	-1.1385	-0.695029	-0.710442	18.7202	-3.08927	-2.16064	-2.58897	-3.28756	-4.26757	-8.32807	-0.280828	0.961187	-3.22834	-7.35122	-10.5591	-7.3055	0.0106606	0.616957	2.89214	8.70073	-4.75228	13.9956	-1.49744	1.04787	-2.17991	-0.797256	-2.37787	-5.91537	12.0084	-7.15757	-1.06169	4.90983	-3.37912	-0.185353	-8.47669	-3.20781	-4.78802	-11.3625	-5.55791	8.27965	7.31297	-7.20627	1.43354	2.02888	-1.25472	-5.65269	-1.36688	-0.55271	1.29892	-0.660299	-1.4801	-1.84254	3.10895	-3.46098	-1.49169	-0.694007	-0.621254	1.69867	-2.34235	3.89132	-4.25581	0.532948	-2.14164	-2.46321	19.5052	18.649	-1.63526	1.19089	13.7419	64.1684	-2.84773	-4.81593	3.51166	-5.17369	2.90428	-3.5619	-3.39785	7.40137	1.38765	-2.05969	-1.61351	-0.055582	-12.4507	-1.79388	-6.3352	3.21784	2.79576	6.5643	0.948621	1.50366	-9.70364	-1.09317	-1.81345	-11.4715	1.78645	-3.60099	-2.37379	0.989126	-2.1865	-0.202118	-1.27832	-5.91432	-2.57582	1.42439	-6.86921	-4.97171	-10.501	16.58	-0.816026	0.560577	-2.53866	-6.20228	-0.253373	-1.69488	-5.20809	11.7977	-1.00141	-8.65625	0.464209	0.660015	-3.13141	-1.05613	-13.7306	-5.64588	-1.01615	4.41734	48.0269	3.96072	-4.74868	-2.69432	19.8455	-0.796423	-1.93489	-5.13955	-3.0136	7.23115	-3.73627	-1.91467	-1.38566	3.89308	3.71958	-8.49152	2.7861	-2.12385	4.26139	-2.19041	0.362507	-1.66528	18.6109	5.5867	-0.894105	20.0536	10.6442	-9.16637	22.1668	14.4786	-0.788694	0.598135	-6.55703	-2.93934	0.586322	24.9689	-0.321838	-3.30051	3.20245	1.67317	-2.76176	-0.849601	-0.506972	-1.88562	0.763427	-5.85595	-0.374723	31.0794	-3.0806	0.563794	18.8349	32.0334	-5.95225	6.02723	-2.53359	4.08635	-3.67412	-0.217819	-2.58105	6.10354	0.294947	5.32966	2.75994	-1.00227	-1.13691	-1.03541
AUUUG	-9.50661	-8.99527	-5.33044	2.24014	28.8188	-4.53267	-3.68056	28.8392	-13.599	-13.2139	3.29274	13.1944	-6.66829	0.725589	-4.34965	3.61789	-2.94509	-6.76262	-8.99798	0.0571949	-0.904219	0.325497	-7.75613	-1.74979	0.658136	-2.03268	63.586	-0.405361	6.16577	5.97235	-4.49831	3.32494	-9.14521	2.36762	8.9168	-8.01007	-6.61361	-12.6459	12.8063	1.30426	-0.854156	-1.45238	0.693796	-6.64939	39.0151	-4.58837	-0.457096	1.4548	0.991234	-10.7111	-6.71501	0.492366	-9.08072	0.828325	-0.462573	-4.73973	-4.74623	-14.2048	0.322436	-4.38338	-10.7377	-6.85126	-12.8262	-9.76641	-8.49594	3.97843	1.72137	-0.848738	-9.75738	-1.89522	-0.140881	-2.66174	-3.21171	1.64309	-2.66405	1.3124	-6.04455	-3.53867	-0.570164	0.560889	1.36615	0.38926	49.4085	-14.5192	1.73663	-0.966832	1.89404	19.6138	12.869	-0.306584	1.78979	5.21608	8.56431	-3.57602	-7.83736	1.25337	-6.36476	3.27465	-2.12979	-3.44034	23.3665	7.50605	-1.4652	-1.83977	-0.851433	-17.618	-1.91918	-6.07401	0.715713	-3.09211	2.30525	10.6935	3.09582	-9.45224	2.29212	1.70416	-17.7212	2.41842	1.4466	-1.70366	0.603296	2.02025	1.38886	-1.65875	-9.45374	-0.818199	0.146817	-4.14765	-7.59361	-8.84515	15.7835	-1.4507	-1.53077	-3.20364	-7.48147	4.55002	-2.83148	-3.49523	0.706124	5.22239	-8.30454	0.795326	1.65458	-0.253737	-7.61893	-13.9035	-1.86888	2.11389	3.51528	5.53408	-2.62186	-8.88837	-1.9777	99.4647	0.57402	-1.34313	10.8747	-2.3726	-6.11272	-4.59321	-1.61395	-0.516066	2.25441	25.4575	-8.56395	1.18805	-2.62705	1.87216	-4.69046	0.655724	-1.85028	27.5647	-7.35806	0.60149	41.6258	-2.06482	-2.5648	10.6488	9.91747	-1.2204	-0.867891	-4.64619	-2.76596	-0.745178	6.8228	-0.589506	-2.61971	-2.08106	0.671858	-3.48958	-0.813922	-1.60153	-2.45967	-0.845189	-7.84726	-0.0175608	20.5504	-1.19571	1.16988	6.76832	-1.1643	-4.62041	5.19089	-1.73928	5.56422	-3.43987	-0.076467	-2.7349	-5.56232	-1.8971	28.3103	1.03197	10.0615	1.63049	1.72337
AUUUU	-19.8866	-21.009	-8.8431	-3.81722	1.20957	-6.36103	-6.28228	12.3851	-21.1013	-20.3545	-2.03612	24.0391	-11.4464	-0.00485809	-10.3204	1.67652	-8.21471	-18.8524	-18.3146	-4.25105	-6.07317	-2.95754	-5.29628	-3.93361	-3.66718	-1.7045	85.6584	-7.46006	-5.77653	-5.57387	-2.87779	-16.0411	-14.8774	-12.0913	0.121491	-23.1381	-12.64	-39.8443	-9.19305	-1.86329	-2.81763	-2.486	-1.6336	-9.13199	13.7245	-15.9153	-2.35561	-3.95734	-5.499	-17.6144	-21.7963	0.523205	-10.8232	-0.961319	-2.3343	-7.45996	-1.49391	-24.2745	-2.27785	-11.4567	-16.7807	-10.9188	-11.5225	-21.1419	-7.9512	-2.30724	-6.46665	-2.52437	-14.6774	-3.16008	-1.10492	-9.21944	-7.20085	-6.99325	-5.05053	2.53477	-9.17479	-5.75145	-1.88918	-2.6198	-4.81792	-6.34568	23.6045	-29.5604	0.843435	-4.47551	-2.56258	72.1442	52.3907	-3.85693	-2.34545	14.8207	80.2351	-8.35611	-26.4415	-0.067437	-12.3956	-0.335673	-4.71361	-6.99438	22.2705	-2.10569	-3.05234	-9.26376	-2.5376	-23.9586	-8.49679	-14.4971	8.08862	-19.6601	-9.84213	15.6042	-1.78667	-24.8346	-0.310685	-8.80067	-27.0915	1.62341	-1.9154	-10.0608	-2.18359	-0.689064	-6.58215	-5.23873	-20.3314	-11.7796	-2.03208	-9.60764	-23.9525	-32.8218	28.646	-7.05649	-4.05782	-6.59834	-21.2577	-11.0662	-5.43212	-16.7285	10.5092	-5.31711	-14.1878	-0.0601754	0.129157	-7.5343	-16.7497	-34.3779	-8.66521	-3.47296	-0.259587	6.96595	-3.90499	-12.9155	-5.70838	41.2905	-3.35798	-0.794982	-9.30586	-10.4093	-15.7998	-14.2395	-5.68577	-4.9568	-1.5277	6.34245	-28.7593	-0.451414	-4.20083	7.92312	-10.8731	-7.02906	-7.60492	18.7642	-9.56964	-5.88133	37.7792	-6.09917	-23.5774	-9.25506	20.1145	-8.10057	-3.64297	-12.1899	-3.7352	-0.213201	19.3362	-1.05573	-5.32521	-11.3468	-15.5625	-7.68898	-3.59089	-1.21197	2.21235	-8.13555	-19.1965	-5.87294	73.2453	-5.51209	-3.33154	28.8797	50.7521	-16.7346	-20.9657	-2.23134	-0.607533	-4.29311	-4.797	-4.40909	-12.8054	-6.54693	25.7428	-0.225966	-12.5166	-3.84496	-2.99264
CAAAA	-5.6039	-2.88478	-1.44604	-0.071109	21.0925	0.16699	-1.29694	2.11993	-9.26375	-6.94083	0.65283	-0.222715	-3.14573	-0.69898	-1.89688	1.24491	-1.87816	-3.29688	-3.56965	0.376768	0.776914	-0.486507	-4.79045	-0.277963	-1.11008	0.621697	2.99131	-0.900987	22.0909	8.09208	-0.765707	16.9887	-4.09385	1.79868	2.09801	-3.35147	-3.32936	-8.25883	-5.28577	1.46957	1.49611	4.34097	2.30623	-2.69218	0.642505	-0.853582	-2.3502	1.02582	-0.80823	-4.37069	-1.27356	1.55761	-4.33617	0.482363	1.1383	-3.32962	-0.65521	-4.80423	-2.40864	-2.59588	-6.96507	-1.85614	-5.75922	1.58106	-5.09204	0.0628811	-1.44211	-0.386997	-2.92353	1.25173	-1.07036	-0.303291	-1.60944	-0.17238	-2.25428	2.17547	-0.404755	-1.22608	-1.06899	1.60584	0.332803	-0.987895	-0.153504	-6.19752	0.66402	0.171982	-1.63134	0.134154	2.98847	2.87324	3.07195	1.30787	1.36241	5.9678	-2.45045	2.42761	-3.37118	-0.658145	-0.804981	-0.334707	5.33659	6.59603	-2.16657	-1.32596	-1.6111	-8.82115	-0.192666	-2.90508	0.783632	-2.27349	-0.101274	15.4718	4.5095	-3.67439	-0.592333	1.28973	-5.90902	-0.51558	-0.604844	-1.33074	0.971268	-1.85214	-0.298753	-1.44787	-2.82326	-0.800661	-0.284747	-4.67204	-5.1248	-5.84731	4.54559	-1.43405	1.45336	-1.35095	-7.04808	1.58965	0.423999	-2.59547	1.76887	9.05657	-5.72425	4.62564	1.03893	-2.81393	-0.770185	-5.68848	-4.6049	1.22054	0.243486	36.9628	-0.375299	-1.5148	4.43814	-3.68986	1.43033	-1.65551	-0.766962	0.783394	-3.60488	0.0175589	2.86686	-0.259794	4.68492	-0.242067	-6.04812	2.12124	-3.28528	2.39607	-2.19255	-1.08818	3.03614	2.37949	-5.3165	2.76609	6.36698	2.10154	-3.62362	-1.44137	2.48169	-0.273036	1.92728	-0.803304	-2.9778	-0.7866	0.436557	9.28132	-1.27811	-0.776435	1.64532	-0.293561	3.51179	-2.36153	-1.84508	-1.02611	-4.40267	-0.325376	1.83004	19.3786	2.56741	0.444025	3.09357	26.6708	-2.34937	-3.22295	2.8462	-2.60364	0.334989	-1.38832	0.918055	0.354056	1.89777	-0.620042	28.8842	12.9977	0.426401
CAAAC	0.72384	-0.752644	0.528312	2.35549	25.0563	1.18877	0.727036	2.21705	-4.34245	-3.46545	5.64437	1.07815	0.462225	-0.400608	0.135407	1.03248	-1.76088	-2.20017	-2.31242	2.703	6.66434	0.171328	-3.17973	1.88866	0.584544	0.289725	1.38337	0.589216	16.2207	7.92824	-1.96756	23.6713	-0.666917	3.21506	9.32446	-1.09263	3.03531	20.6978	-2.63285	0.712348	1.61256	33.0962	18.5482	-1.95302	-1.11988	1.42049	-1.88003	2.56085	0.736643	-1.49467	-1.63164	2.08451	-0.803497	0.995667	3.0349	0.987521	0.872274	2.99973	-0.72897	-0.498121	-4.30888	0.00508043	-2.93042	18.0258	-3.67492	2.81861	-0.0364632	0.758787	-0.373152	0.994135	1.22757	1.87199	-2.6454	0.55183	0.258484	6.56109	2.83376	0.0691714	0.266421	0.463828	-0.18616	1.2664	0.963529	-3.41104	1.49406	0.882615	-1.41102	2.65182	5.08915	7.53792	9.63876	2.01517	1.4872	5.29134	0.938344	1.836	-0.798637	-0.439679	-1.35629	-0.49504	7.54127	9.70275	0.647161	-0.444489	-0.83483	6.52186	0.414085	0.661046	4.60987	0.166182	-0.0847443	5.72872	0.497036	-2.05908	-0.320358	4.33355	-1.43194	3.65379	0.973092	0.667477	3.50932	0.170725	2.30856	1.77368	-0.169106	-0.284975	0.301511	-1.93054	-0.768688	-4.07764	3.02627	2.89846	-0.273612	2.39036	-4.55449	10.0277	-0.388651	-0.579186	4.09948	14.4597	-2.10294	6.79739	6.87289	-0.490741	4.49742	9.15315	-2.0734	1.63829	3.81414	49.3976	14.104	-0.685011	6.3587	-4.17598	0.763721	-1.50362	2.64225	2.44957	-1.10709	1.80369	2.87808	0.114814	10.0516	0.995744	-0.253355	-1.31502	-2.29228	3.32528	1.61715	1.70179	0.992583	1.66051	-2.59014	5.66762	12.9929	18.8034	-0.620124	4.0101	3.8379	3.57631	0.80848	-1.30663	-2.08409	1.48546	0.477455	21.3009	-0.407068	1.18415	5.51046	-1.42285	4.07392	-1.54463	-1.67932	0.0883309	-3.1536	1.0292	3.75943	4.96911	6.05	0.431621	1.91267	24.0081	0.916998	-2.19909	1.52153	0.557177	0.881568	-0.0921878	26.7171	2.43934	1.26936	3.84175	17.9911	6.05285	0.614029
CAAAG	-5.10528	-0.188488	-0.110865	-0.0810219	54.6964	1.39121	1.13065	-1.95577	-4.81246	-4.97196	1.68351	0.434304	-1.67809	0.300685	1.15278	5.37348	-0.931792	-0.718074	-2.00521	1.23011	6.52861	0.379104	-3.77399	5.70209	-0.376533	3.12424	-0.714549	0.636375	35.3587	24.7666	-0.962859	55.2104	-2.30397	2.17319	8.25926	-3.79039	-1.88206	-8.08526	-2.10212	3.63982	1.6837	2.03374	4.49671	-2.32419	-1.31402	0.21159	-1.22512	18.2	1.33384	-3.43921	-1.86413	5.16364	-3.27557	0.66601	2.84297	1.97689	-1.44592	-6.11156	-2.79013	0.50622	-6.03103	7.44456	-10.6795	-2.89315	-4.04101	0.44766	-0.619677	2.09887	1.05423	1.62553	2.11136	1.19099	-0.63812	0.672847	1.76859	3.31617	7.36169	-0.329492	0.474394	0.521188	-1.57939	1.454	2.5405	-5.6049	0.930664	2.22329	-1.81314	0.377852	-0.525017	13.463	1.50874	-0.445878	1.80994	18.6944	-1.16449	6.95322	-1.27236	4.59504	-0.85102	1.33321	1.42731	15.5167	-1.67385	0.377918	-0.870856	-5.49078	1.44501	-0.77659	2.2877	2.45993	2.38054	1.37157	4.75869	-1.66437	-0.547443	6.0136	-2.3033	2.80317	0.420245	1.01047	3.52	-1.04402	1.47715	0.502058	-1.4422	1.3427	4.30689	-3.38874	-0.681787	-5.62285	5.29121	0.048371	2.65918	-0.0647327	-0.875788	30.5867	5.54467	-0.350148	2.25557	30.0627	-0.307453	6.48527	0.616599	-0.76537	-0.0439915	-5.48958	-3.36678	4.359	5.45839	17.3589	6.29192	-1.91633	2.68962	-4.09534	0.8125	-1.65691	21.1469	-0.193987	-3.38656	3.0011	5.94178	0.111758	3.1205	1.74616	-3.17385	-1.18236	-3.25201	1.28968	0.406831	1.60956	1.55508	0.0879801	-5.5043	17.7812	11.2887	-0.166084	-1.43654	6.189	1.53763	5.17831	3.0052	-0.514874	-0.777626	1.95335	-1.25978	44.1138	2.21302	-0.225285	6.40513	1.97019	1.47663	-2.58945	-2.08372	2.19815	-4.22044	2.42109	0.542163	24.6365	3.23365	0.292992	2.66601	67.7754	2.06408	-1.82764	4.96979	2.03285	4.99161	-0.370522	15.2291	3.89997	2.71747	2.57719	44.0184	29.278	0.689594
CAAAU	-5.30992	-2.09363	-1.90492	0.00660833	18.9584	0.115403	-1.22405	2.65455	-7.92375	-7.16286	2.12474	3.24426	-1.96754	1.04374	-2.0838	-0.711644	-0.867971	-1.31274	-3.51763	0.48695	2.63854	-0.372572	-4.1015	0.0150205	-0.417517	0.60645	3.2464	-0.751499	4.35844	2.35492	-1.97604	5.69116	-3.25482	4.79924	7.23056	-3.37619	-2.51427	-3.06072	-5.35916	1.09671	-0.307268	5.4714	4.55682	-4.91948	2.72582	0.58327	-1.92602	-0.407002	-1.99683	-4.04212	-3.56724	5.67253	-4.60285	1.55719	5.76487	-0.855786	-0.849934	-6.50186	-2.78785	-4.87208	-10.147	-0.997144	-4.9805	3.33877	-3.46755	-0.681274	-0.571957	0.477359	-2.70243	0.793578	2.37725	0.965071	-2.80638	-1.12526	-1.15121	4.21693	-1.42897	-1.94845	1.75174	-0.58963	-2.89528	0.0275764	2.73233	-4.49497	1.75688	-0.845638	-1.32233	1.39734	4.28119	0.855634	-0.646162	0.395706	2.00505	3.30296	-0.685298	0.649078	-2.319	4.20842	-2.40387	-0.245427	11.5356	2.88628	-1.77204	0.190445	-1.65437	-7.19793	-2.23824	-2.89075	3.82207	-0.567453	-0.485999	2.75827	1.49582	-6.17103	2.78798	0.405839	-4.97772	-0.455621	-0.699608	-0.37821	2.13476	-1.46185	-0.232741	-1.98674	-3.10659	-0.989105	-0.292773	-2.95064	-5.06815	-6.30241	4.60546	-1.03647	0.751547	-1.07855	-6.91151	6.21318	-1.26811	-2.65276	1.01342	2.18818	-4.54415	4.67094	2.41046	-1.53835	-3.72074	-1.65553	-1.619	-0.705273	5.14238	33.0963	0.714411	-3.20625	5.35802	3.78876	1.5481	-1.37281	0.246827	0.283882	-1.76342	-0.867912	-0.54316	-0.642567	3.43612	0	-5.81546	-1.92456	-3.30282	2.68069	-0.722388	-0.937028	3.1512	2.31916	-3.27848	-1.39933	8.87145	2.89611	-3.92604	-1.59836	4.56446	0.60315	0.998424	-2.82583	-2.96948	2.83046	1.48401	4.27321	-2.08264	0.981493	0.972961	-0.738878	1.25598	-0.171037	-0.549314	0.0195736	-5.17261	0.200881	3.49978	0.990293	0.141393	2.09956	1.50475	4.85856	-0.392933	-1.30384	3.85927	-2.67217	1.32915	-1.22781	4.22192	1.0853	5.49639	2.80431	7.73612	4.20511	-0.0287302
CAACA	10.0217	0.274691	-1.36373	-1.42414	43.4123	2.38945	1.37046	1.82875	-6.48936	-3.49266	2.87324	0.541148	2.23292	0.68223	0.105852	1.27277	-1.55936	-1.71919	-1.65745	1.37407	9.3285	-0.258199	-4.81207	-0.0857309	1.02605	0.070367	2.42267	0.145167	16.9824	10.6712	-0.351952	59.2339	-1.44166	2.39828	2.55796	-2.1154	2.1771	31.6158	-2.93399	4.12114	1.27574	49.8578	29.26	-2.08139	0.481866	3.00369	-1.93732	12.6942	1.89821	-2.02208	-2.09504	4.62963	-1.68097	0.731128	4.19836	11.792	0.790235	-4.0488	-2.08304	6.91516	-6.0322	4.98334	-5.27125	3.08402	-3.40937	0.919352	0.995573	1.56282	0.441836	1.46099	7.04894	3.00931	-2.24181	0.306171	0.119088	6.33679	21.6426	0.373618	-0.379589	0.296174	3.76924	2.25658	-0.749635	-3.10322	-0.522233	-0.205983	-1.36613	3.13235	3.88219	-0.177338	2.69545	10.3804	8.81811	20.8142	-0.524919	6.19371	0.848857	-0.605744	-1.24925	3.00909	0.552732	20.6768	-1.647	2.29818	0.887091	12.0014	0.264983	1.132	3.19065	2.65887	2.37249	5.49487	0.859828	-3.96553	0.743311	9.93547	-3.17649	-0.426401	-1.01514	0.135104	3.97914	-0.862414	2.60541	0.857998	-0.952328	-0.776991	-0.930542	-2.24255	-0.857403	-4.71453	0.253869	0.733129	3.90643	0.372977	-3.04486	15.6438	5.87155	-0.844647	2.14644	22.2575	-0.0447886	0.222643	2.57634	-0.729325	2.98917	24.4343	-1.38013	2.67524	4.95604	43.773	28.1264	-0.285822	1.75579	-4.19503	1.55343	-1.40278	8.82014	0.23864	-1.12442	22.0958	4.83511	-0.276841	3.90385	0.294594	-2.70208	1.3536	-2.52459	2.75181	0.899709	1.19734	0.764791	0.179165	-2.99702	12.4965	11.2137	4.21147	-1.43807	13.6726	3.41834	8.51705	7.49184	-1.28234	0.356479	3.12619	1.5451	4.29805	0.371773	0.719573	38.3458	5.34444	1.26596	0.25606	-1.47177	2.27183	-4.15846	0.908892	3.88621	11.3424	-0.592568	9.17286	15.847	32.9647	-0.233145	-1.64365	1.32518	-1.80267	-0.389249	-0.658858	68.5257	0.441562	4.13411	-0.436928	32.9176	13.5535	-0.54558
CAACC	2.03971	2.74033	1.46567	-1.12159	23.5987	4.44042	1.27519	2.59265	0.265471	1.24881	2.42447	1.80917	13.3709	2.14164	1.48194	-0.361538	-0.591185	2.81396	-1.2176	3.3559	5.52107	-0.403126	-2.40864	1.04019	1.0643	2.03394	-0.268145	-0.00505728	10.1121	20.6718	-0.0265258	47.7222	-0.571271	3.41324	-0.537929	-0.77117	43.9951	3.57354	-0.948338	2.73257	5.59894	59.1376	35.1319	-2.11983	-0.888886	12.882	-1.81144	6.80538	9.05616	-0.639489	1.22823	6.93095	-0.710209	4.46147	3.25386	22.6154	4.95459	37.9548	-1.77777	15.6295	-5.43346	6.90569	-0.497926	13.1765	-0.529957	9.39754	0.576682	4.69212	25.1637	6.37785	8.87308	3.51077	-0.816873	2.92299	0.832313	4.34093	42.4211	1.57927	0.124613	2.09459	9.82059	4.53441	-0.315558	-0.889403	4.11045	-0.362565	-1.24567	-0.377792	1.59884	2.33375	-0.369274	6.92283	3.13741	21.7435	0.30793	5.73757	1.56244	1.4596	0.984973	5.25806	2.53769	16.2553	-1.26486	0.389249	1.70702	2.88677	6.58314	0.609486	2.11155	3.58255	5.19901	2.00144	1.31364	-0.55673	-0.356332	12.4038	0.819752	2.21321	1.60357	1.40727	4.19599	-0.34965	6.51406	2.24401	1.88564	2.63153	5.85523	-2.01507	0.823613	-3.65649	2.02571	2.35916	9.84397	2.30885	-1.23532	27.6064	11.9828	2.306	4.64203	13.8353	-1.08113	2.39833	0.349414	-0.872854	25.5374	2.44556	-1.54394	2.77191	2.70557	37.096	40.2551	2.38468	3.97617	-5.17773	6.26668	0.919437	7.61999	1.61868	1.35442	26.8242	0.620385	1.77201	7.04534	1.60628	1.96885	-1.11568	-1.93753	6.19784	9.98601	0.956187	0.146904	1.95742	-0.690748	12.5284	9.53528	19.0012	1.63121	18.5391	2.56101	15.1294	2.1622	-1.55047	1.0617	2.09012	4.99496	7.25861	0.449001	0.844594	40.4178	5.13846	2.23028	2.18637	-1.09499	-0.173406	-2.77692	2.06419	6.06475	2.79946	4.66372	3.30541	8.89645	14.2316	9.49626	-2.38446	-0.554495	-1.70078	1.3322	0.632141	58.2998	0.854114	1.57887	2.58695	17.094	8.94284	1.16436
CAACG	-0.550297	1.18459	-0.366322	0.0503155	14.1647	7.12396	0.84683	1.83911	-0.775757	2.25164	6.67408	1.43236	1.55028	0.322003	2.87164	50.8324	-1.5754	2.95568	0.383359	5.24429	7.09038	-0.0345754	-1.65771	4.45439	0.268414	2.42447	0.270765	4.49647	7.6419	6.82841	2.08775	64.8158	1.30783	3.85254	4.11045	0.303239	2.01704	-0.867669	1.79617	-0.423547	2.62476	16.3183	6.91083	1.06015	1.01341	8.40788	-0.89578	9.3945	8.28352	-0.276278	1.81273	4.76658	-0.476375	5.21625	0.706496	26.9726	3.17142	1.55811	-1.11318	31.3231	-1.80005	14.0418	-3.22517	0.526936	-0.641585	15.9816	-0.297129	2.14286	24.7911	8.43083	5.70141	3.18032	-0.131168	9.10491	5.0216	-0.229416	65.0894	12.7547	2.49536	5.66147	-1.45284	3.23691	0.240527	-0.936918	7.4	4.25281	1	3.76469	2.31734	1.82113	14.3145	0.0958369	0.782758	24.0188	1.4552	7.56823	0.431484	-0.229416	1.79062	3.10913	8.22792	9.17342	-0.75	-0.777833	-0.914301	-0.312552	1.6229	1.27166	5.14304	1.43755	8.90209	5.29725	1.67118	0.563675	-0.204124	10.4875	6.22094	-0.204124	3.26651	3.29121	5.32056	2.48957	10.2496	2.4352	2.47685	2.1724	2.48306	-1.82455	0.824421	0.429546	-1.86532	-0.6	10.3763	5.68941	1.41033	9.65624	15.3396	3.47733	5.89732	10.9247	0.724049	3.58257	9.75486	-0.616768	7.39169	1.27733	2.68237	6.89722	-0.351562	2.69494	6.98965	2.76353	2.00462	-0.101756	8.97679	-0.999884	6.42907	4.31738	1.39258	27.2988	4.96822	1.11342	6.74318	0.826574	1.24645	-0.579358	-1.06235	7.43093	1.50993	4.2278	3.32624	3.25141	-0.961024	20.0022	1.7682	0.911132	0.648339	7.39783	1.41784	12.6845	7.71584	2.23607	-1.75384	4.69034	-0.316939	2.38468	1.3091	0.68343	37.8749	15.0986	8.61304	-1.01283	-0.617213	1.10661	-1.5994	-0.373632	2.91789	8.15572	5.12569	4.02778	5.43718	33.2401	1.47971	-1.24656	5.12569	-0.825914	2.54578	4.08612	51.7404	6.69827	4.57032	-0.252646	12.3773	12.9862	1.13582
CAACU	-3.43174	1.84499	0.643238	-0.33548	30.6889	1.10509	0.0988578	1.26365	-5.42017	-1.78907	5.12322	2.41351	2.87921	2.14982	-0.926737	3.23754	-1.78071	-1.30168	-2.44103	5.84732	8.4787	-0.51082	-5.45927	-0.479568	0.476376	1.57464	0.721353	0.58352	5.14347	4.57277	0.305069	37.3247	-2.0021	6.49217	5.67721	-1.04277	6.73632	0.794716	-2.25752	2.21542	0.286987	38.4695	27.1602	-1.61632	1.00073	5.17849	-1.05805	3.97428	3.7298	-0.444722	-1.32986	2.32893	-2.82857	4.58046	12.006	17.08	0.0912848	5.26785	-2.25275	8.9968	-6.19559	6.77509	-1.37892	38.272	-1.58349	3.81552	-0.0290143	1.67918	10.4517	4.03036	11.2137	1.67664	-0.372634	0.386532	-0.707838	2.86564	25.9455	0.857355	-0.071109	3.4517	-2.38682	2.75567	1.50631	-1.26088	2.68403	0.827625	-1.25842	11.2337	3.99757	2.26789	-0.373632	4.14637	2.78677	18.6042	1.59259	3.52345	-0.792555	8.01968	-0.420161	3.23307	6.1148	16.1744	-1.55236	0.163247	-1.54303	-3.52919	0.862755	-2.29413	3.60331	-0.232227	4.16519	1.2022	2.37373	-3.42355	-0.610155	10.2467	-2.16264	5.63518	-0.0106006	0.556627	-0.475293	0.642695	0.459285	1.46514	0.0650945	-0.613618	2.26541	-3.61624	-2.23922	-3.01884	0.5644	-0.423547	2.30953	1.07145	-1.92345	20.061	4.35093	-0.0588235	5.64536	15.6528	-2.21538	1.00901	1.57015	-0.232996	12.8436	-1.41639	-2.4302	-0.156486	3.55062	43.5004	33.2158	-0.118844	2.76458	-1.52647	1.02278	-1.3359	3.16041	-0.419417	1.06555	19.476	2.67863	0.439057	4.46047	2.54811	-2.25355	-1.55751	-2.4228	4.6735	6.40593	2.047	0.503953	2.78896	0.425062	7.97928	18.5224	24.8696	-2.40438	21.5445	5.0212	4.38315	2.43171	-0.446331	-2.06185	-0.707838	2.567	-0.759225	-0.759733	1.17558	33.262	2.25257	3.86604	-1.92881	-1.64671	0.985198	-3.37383	0.477519	11.1641	0.363222	2.32052	2.50269	2.46185	12.7638	0.590605	-2.22839	-0.5547	-2.0347	1.56237	-0.0377392	61.1825	-0.271864	3.54144	4.67538	21.4676	3.91101	-0.231372
CAAGA	-5.82583	-0.786704	-0.510784	-0.510968	87.8738	3.56171	-1.60072	-0.893922	-5.01363	-2.32883	2.28541	0.662581	-1.84199	-0.932708	1.09676	2.0679	-1.20728	-1.69776	-1.67912	6.31089	8.87133	-0.106853	-4.6969	1.27116	0.397699	5.75774	-0.426907	1.02376	35.5136	29.0951	1.37031	109.987	-2.53949	5.85213	5.73688	-3.8613	-1.3299	-6.15968	-1.97391	2.11372	2.98246	5.44254	1.91383	-2.06946	-2.17072	4.71693	-2.21234	25.1309	4.29317	-3.41111	-0.590392	7.2881	-3.62821	0.947762	7.97162	13.2879	-0.994911	-6.31307	-2.77025	38.0267	-6.35715	3.22318	-10.6422	-1.47196	-4.92694	2.74877	-0.866569	2.46297	11.977	1.3246	6.23034	0.386978	-5.45812	0.944764	1.95747	-0.589768	23.4825	1.24162	0.29795	3.30952	-2.85375	1.37025	0.958944	-2.75692	1.06858	4.39571	-1.79711	2.05265	1.45538	27.2654	3.24359	3.541	10.6132	36.4902	-2.18309	11.5586	-1.973	5.9612	-1.39157	-0.645619	1.51294	34.6937	-1.85296	-0.390161	-2.02102	-5.24972	0.200853	-2.05805	3.70469	1.23181	6.82859	2.17147	7.13793	-2.7932	1.4862	14.7938	-0.00128938	2.21809	0.581722	0.229025	0.914217	-1.67314	-1.102	-0.374119	-1.31511	0.366727	2.76367	-3.845	-1.5955	-5.30394	-0.723979	-0.600604	7.34601	2.07099	-2.37102	19.5914	15.0153	-0.00754873	5.26051	35.8918	-1.94665	12.2346	3.98304	-2.00453	-0.110889	-4.33813	-1.99734	3.19794	0.880071	10.5067	0.994022	-1.20268	1.17843	-5.63579	-0.597351	-1.45504	38.9441	0.15374	-3.4815	15.7127	8.43595	-0.0536072	4.98299	1.88158	-1.4727	-0.992683	-2.91357	1.78976	-0.647182	0.48666	1.51491	1.89877	-6.02801	30.8375	2.85929	0.212598	-2.40742	19.0321	1.06752	14.3638	3.81217	1.6742	-2.78881	5.20241	-0.805164	5.72625	0.500794	1.4436	27.9328	4.11353	7.16953	-1.36983	-1.76141	2.37452	-4.44195	-0.139127	-1.13947	48.5198	4.07803	4.33095	3.6599	92.4994	1.15242	-3.02739	-0.927115	-1.74376	0.551891	-0.94876	38.1765	0.918402	0.113685	0.844989	73.202	40.9318	-0.260378
CAAGC	-4.0637	3.55613	-0.460898	-0.0485071	39.8786	6.9577	1.07689	-1.36269	-0.4937	-1.7138	5.84975	0.60971	3.35018	0.953194	7.246	4.3889	-1.04015	2.01328	-0.340104	6.26154	12.0089	-0.825932	-2.48441	4.82506	0.735317	6.47652	-1.19474	2.40741	22.7379	20.6159	1.86591	73.9622	-0.0699839	6.81441	8.91325	0.177426	9.627	-1.1112	-0.617027	3.45987	3.26741	17.9267	14.7404	-3.89608	-1.953	6.6771	1.81152	10.2213	10.2202	-1.02415	-0.70943	5.95742	-1.69228	3.71293	5.5613	22.979	0.714167	-1.35492	-2.67225	30.6337	-5.39573	6.90982	-7.10994	-1.69045	0.83593	8.73622	1.34873	5.35523	13.0492	0.470326	9.08926	1.11253	-0.924059	0.517058	2.2245	3.10542	20.3646	2.85727	2.15525	1.41982	1.696	2.55886	-0.892041	-2.94917	1.32786	0.730025	-1.26938	3.44843	2.74546	3.61612	2.82326	4.07676	5.22916	17.7378	5.67992	5.06166	0.773825	4.21968	-0.702627	-0.122748	5.76902	23.0809	-0.637404	0.110666	-1.68113	-4.07257	5.01943	1.8194	3.54283	1.11388	10.8147	0.65958	2.25407	-1.74461	1.88082	12.2974	-0.0186127	-0.592749	0.822688	0.86537	5.99108	0.59141	3.21649	2.52887	-0.997663	0.789438	6.06253	-1.64253	-0.572094	-3.87601	2.63187	1.28725	2.26918	2.22016	-0.942153	7.68983	8.77271	2.16854	2.8322	16.2003	-1.27872	0.0367856	3.93722	-0.980749	8.17267	2.13202	-0.731103	2.94531	5.11267	24.3041	19.658	-0.416438	0.854461	-4.42534	4.3522	-0.181624	14.2296	0.888128	-2.15543	15.4777	6.64222	1.53914	0.397646	5.22932	1.65081	-1.31617	-2.34317	9.29723	3.01667	3.8175	0.95156	2.30577	-3.07448	20.9275	4.52757	-0.466436	0.267417	22.5741	3.22133	13.2962	0.432472	-0.548085	2.53262	1.651	-0.705129	15.0358	3.43046	0.836511	28.0378	5.54685	0.190312	-1.71235	-1.72388	3.91436	-2.51539	1.07308	4.3414	16.5425	2.54596	6.80517	14.8961	63.0988	10.8668	-0.544438	2.50566	-0.597683	1.85601	1.70915	36.1795	8.06763	4.00848	2.35612	39.0475	18.8476	6.23176
CAAGG	-2.53249	9.81486	6.48335	2.31954	27.7439	8.04598	2.65286	-1.18182	3.84149	1.1118	5.23013	2.15666	-1.65043	0.143106	4.60036	1.06452	-0.712364	-0.195641	1.565	6.14805	9.8704	0.697	1.26915	6.76072	3.38561	1.34911	-2.28665	5.40048	23.8181	30.348	10.4605	67.0478	0.695725	7.58684	8.45918	-3.07895	-1.88005	-5.78254	0.452785	4.01712	7.10037	6.71927	9.70744	-3.41662	-2.44755	16.0132	0.724895	38.1876	7.13996	-2.04449	-1.02565	0.774455	0.722422	4.51653	3.17517	21.2457	0.68531	-6.2213	-0.470876	39.3692	2.7279	46.3141	-9.81278	-5.0374	-0.487189	7.78311	2.21377	17.6873	16.4728	0.973782	9.3833	2.64983	-3.01075	4.48188	1.77796	5.87011	36.3729	5.9698	0.406902	3.0569	12.9698	0.625504	-2.05628	-2.50028	9.65616	9.22171	-1.61905	-0.819416	0.773189	2.56751	7.74563	0.882547	-0.333017	25.2614	12.0983	7.25701	-0.57651	-0.658218	0.51241	-0.347886	7.68505	17.963	-1.65959	0.376533	2.95009	-4.48646	2.0589	1.14967	5.99086	30.5841	9.54208	1.08609	0.839236	6.49107	0.272195	16.2754	0.0447555	0.866471	-0.433397	2.89821	4.91929	3.59301	2.26497	2.7603	1.30447	7.59368	5.70463	-1.77152	6.27117	-5.40182	4.38968	1.52317	11.044	0.899195	4.89477	16.5889	11.7874	1.13048	1.63866	31.0457	2.27722	10.11	2.41203	-0.649658	1.40525	-1.73274	-4.23255	3.33486	0.306285	2.41389	7.64244	0.420958	0.75871	-8.16359	4.99912	-1.89505	50.7312	0.393367	-3.08343	13.6045	6.23005	0.0516024	6.07512	1.43275	5.53594	-1.56651	-1.03995	4.44803	2.4584	2.76099	1.27075	8.93374	-5.43123	20.1254	1.61905	-1.606	2.03992	12.6311	3.26731	23.0222	2.12398	1.16688	-3.33391	4.197	-0.115302	33.77	9.10665	2.85257	26.1449	17.5717	0.37587	-1.1705	0.255965	5.58326	-3.34226	2.31763	-0.8496	13.8453	8.24285	0.930893	1.78959	72.1495	22.1904	-0.511475	5.50549	0.219148	4.59501	0.842494	27.0214	2.66117	2.60401	4.13118	35.1844	18.5175	5.91894
CAAGU	-3.84018	3.32143	1.44704	0.371882	24.316	2.29188	1.07953	0.278681	-3.94576	-3.09757	4.31974	2.86804	-1.32615	1.50923	-1.05334	12.7756	-0.652212	-0.309485	-2.93186	2.03241	10.369	2.78915	-3.15553	0.984711	0.787605	2.09232	4.00325	1.74974	5.02286	12.1245	0.570185	34.6547	-3.12806	2.5004	0.366896	-1.62362	-2.97631	-5.46507	0.219822	1.56696	1.13007	3.94132	8.98062	-3.74687	1.36888	9.17981	3.01026	15.3567	0.501104	-3.69367	-1.88846	10.5362	-1.55421	2.22056	13.9538	9.80524	1.15042	-3.78947	-1.23259	15.5448	-7.1034	16.2222	-8.29797	0.755406	-0.75355	0.932846	-0.217467	5.05828	8.69525	1.59736	11.969	0.285726	-1.30646	1.20935	0.435915	3.94726	18.7563	-0.577002	2.3908	2.05784	-2.61973	1.44454	11.0952	-3.53722	3.52495	3.04537	-1.51644	8.83048	5.29815	-0.0556873	3.16026	0.890936	1.00894	6.56059	5.0676	2.53449	-1.3655	1.80806	-0.638396	1.1085	5.92428	10.7579	-1.535	0.79468	1.15665	-4.31926	2.00677	-1.82036	4.63921	9.66714	4.22417	3.77416	-0.0970361	-2.82844	-0.562254	9.48303	-0.969499	3.16957	0.484322	0.466201	1.33506	0.241973	0.168856	2.33137	-0.146615	3.35256	4.9716	-2.42924	1.21484	-4.50504	10.8583	-0.662272	6.19049	0.312855	-0.0253063	10.2797	7.62975	-0.257668	1.39104	11.2435	-2.40724	1.2038	9.40671	-0.750406	2.21733	-1.5336	0.00168814	7.4306	2.16573	20.2177	-0.239436	-1.77144	2.37236	2.4928	1.9794	-1.55476	20.9393	0.721379	0.100042	7.98193	5.16141	1.9499	0.555939	11.7586	-0.261904	2.66409	-3.05833	-0.641525	1.00068	2.08735	0.0429943	6.00019	-3.0339	5.72993	7.43409	1.44328	-0.476524	10.7273	4.46486	9.20934	1.05789	-0.531584	-0.626879	2.73336	-3.03246	34.1939	1.67259	0.175306	14.3031	2.50839	2.82156	-2.15176	-0.153144	4.28116	-1.83314	0.961187	10.6567	4.97702	3.16285	4.91841	5.59379	20.4317	6.52052	1.02684	3.78626	-1.44628	0.325376	-0.610429	26.814	4.54266	5.49802	3.07658	15.8469	7.54435	2.29326
CAAUA	-3.05865	-2.73861	-1.12516	3.28317	12.7291	2.59105	-0.310228	3.97701	-5.92713	-6.36101	5.25827	1.97026	-1.27054	0.892608	-0.192869	6.38045	-0.591524	-5.11136	-3.4698	1.77416	0.997459	0.690895	-3.10597	0.801545	-1.26025	0.661223	1.4152	-0.251038	4.65141	0.774685	-0.436436	5.9903	-2.25673	2.65025	3.77932	-1.0526	-2.68898	0.138233	-2.64588	0.410391	0.318386	24.4726	7.62353	-0.981009	3.90635	-1.9898	3.22976	1.29577	-0.11665	-2.45448	-1.70843	13.0086	-2.46665	4.70922	8.0415	-0.822202	-0.724979	-3.45026	-1.87575	-1.25335	-5.85863	-0.34858	-2.85959	17.0767	-2.35496	0.824683	-1.75562	2.11273	-1.63681	1.34596	1.25195	-0.999943	-1.23313	-2.20363	-0.611593	5.10996	1.9027	-0.408248	0.573413	0.549997	-1.77592	2.02697	-0.0435738	-3.82565	-0.415581	1.53847	-1.32786	7.78044	4.17659	-0.452386	6.03421	0.314347	1.52178	4.40127	-1.96228	5.00702	-0.919709	-0.45257	-1.29777	-0.67671	12.4183	5.77079	-1.28182	-0.0964716	2.42359	-3.10931	-0.549621	-2.1585	4.7752	-1.70149	-0.0130508	1.36474	2.38374	-1.90025	1.7683	2.631	-3.82154	-0.314485	-0.970143	-0.231508	2.88301	-0.242585	1.02278	0.230984	-1.90516	0.579049	0.644503	-2.22617	-2.96167	-4.00523	0.858221	0.264475	0.247066	-0.245779	-6.08584	5.46756	-0.694891	-0.898221	4.95438	6.01301	-2.34751	0.964593	6.23986	-1.07103	-2.5557	-2.6907	-2.51965	4.05802	3.36549	48.8402	5.17374	-1.06875	13.8387	-1.87285	3.00203	-0.968496	2.08207	-0.432219	-1.65574	0.632014	0.415512	0.120873	7.60211	2.08776	-5.0928	0.0489487	2.69706	9.1586	0.244702	0.217072	0.0685367	0.0830026	-2.22555	2.51342	6.3873	20.3419	-1.78456	-0.922519	2.92012	1.07818	1.47276	-1.7154	-1.83409	-0.548821	2.98887	3.38961	-1.18931	0.635876	6.60043	0.635896	2.64815	-1.4525	-0.185168	-0.659854	-1.10603	-0.848949	7.59818	0.584035	3.52009	1.41491	4.43965	4.79108	0.100537	1.15574	-0.601393	-0.874237	0.980581	-0.886588	7.4591	0.0395938	2.8654	10.8799	5.37466	4.82761	0.961187
CAAUC	5.5319	1.35991	1.95323	-0.112391	24.7296	1.17927	1.71482	3.67576	-4.01122	-1.89459	3.64662	3.09575	2.11422	-0.443836	4.33378	14.3581	-0.264853	0.0901398	0.113583	1.2996	4.83317	-0.431274	-1.97789	1.98311	0.896425	-0.219529	2.02866	1.94639	5.42909	4.80147	-0.110897	17.5578	0.234978	-0.508938	-0.608164	-0.725579	19.2087	9.43924	-1.8966	1.39326	1.74958	22.1589	18.5275	-2.05373	0.72503	4.60797	0.750209	1.60851	0.642289	0.845226	-1.24079	2.88368	-1.4385	-0.658713	4.13118	2.73556	1.14044	2.35298	-0.923721	1.74264	-3.09125	2.17362	0.333029	26.0568	-0.858618	6.21264	1.35352	6.46252	2.13659	0	2.469	4.52953	0.952882	0.761246	-0.32609	8.3174	5.4322	-0.0478365	0.180981	2.00786	-1.8602	-0.952007	0.308581	0.221872	4.8262	-0.223423	-1.01233	7.42849	6.12432	1.06674	3.47131	9.11472	7.63705	4.67785	2.38728	5.9092	2.58465	-0.294884	0.190117	2.51242	6.02085	10.1684	0.789015	3.09052	-1.01233	4.40604	3.21681	1.97255	2.81908	1.57513	1.92368	-0.732334	6.29094	-1.1894	-0.471405	7.28822	1.84617	8.89912	0.480822	0.613257	5.27816	0.744525	9.85176	0.228972	-0.436928	0.819284	1.06452	-0.979506	-1.43167	-2.85331	3.83129	0.249947	1.0759	-0.350823	-2.16327	14.8185	0.978051	0.985005	2.55529	5.70222	-0.729236	1.76622	5.26815	-0.740724	13.2165	6.65619	-1.56866	0.50985	-0.512915	52.3333	11.9933	0.42758	0.656327	-1.70583	0.289157	4.16146	5.09479	0.88123	1.7695	8.61391	2.36852	1.69524	3.89347	0.473381	-1.41096	-1.01996	-1.93411	2.69412	6.89591	0.758098	5.75633	5.93298	1.11765	1.41536	9.07883	3.97094	0.107399	7.19775	5.09737	3.23038	2.09554	0.0882465	-1.83304	3.70342	2.57517	5.2161	2.04921	2.5757	5.73758	3.63632	2.1125	-1.35305	-1.03678	0.339725	-2.31654	2.57836	7.84386	3.89368	1.65257	0.761229	3.11043	14.7432	4.81673	-1.13529	-0.468521	-1.54776	-0.826056	0.658713	16.6939	2.0039	7.33435	3.79877	14.1248	3.57306	3.70327
CAAUG	-5.06738	0.551887	-0.478648	3.25573	50.7691	4.24253	1.59103	-0.0904345	0.0445829	-6.52723	9.13834	1.75946	-0.691788	5.86841	0.0980605	2.19354	-0.725476	-0.537532	-3.54463	19.1111	10.0073	0.56276	-0.482651	6.18875	0.789359	0.615051	4.01989	5.74014	9.92326	22.4362	0.364692	48.5799	-0.525784	3.81685	0.647467	-2.11966	-2.3785	-1.9076	-2.69785	5.62681	2.00274	9.08258	5.81961	-3.15901	3.79418	4.91373	8.16887	15.3911	3.80084	-2.37822	-2.66701	13.5919	0.780547	4.92908	26.2558	4.53001	-0.179585	-5.28457	-2.30372	11.2845	-6.06369	1.0503	-5.95868	1.42102	-1.49092	2.24045	-0.579358	0.60359	9.84262	20.7105	11.0916	0.654969	-1.69502	3.28001	5.3168	5.16214	24.8036	1.36802	0.0252056	2.00165	-0.562034	1.76447	4.79883	-2.99862	2.07323	3.56488	36.2561	6.26187	1.1367	0.55956	3.90346	2.58929	2.92917	16.6985	-1.04184	5.66862	-2.48015	9.77022	-0.238814	0.76521	10.0277	21.4869	-1.31522	1.71706	0.901441	-4.23291	-0.313385	-1.35008	1.85469	2.56079	6.0093	11.7241	5.15875	-1.8382	3.34326	11.519	-2.90797	11.3827	1.96803	1.48405	0.947869	0.796978	1.40745	1.64267	-1.73283	0.895266	0.714286	-1.1567	1.19223	-3.97338	1.94679	1.76282	9.84139	0.508973	-0.734038	20.7932	13.6169	-1.63753	4.31943	20.3241	-1.16128	10.9553	2.42952	-0.264391	2.12064	-1.28904	-1.69703	0.655953	7.76228	9.42284	7.66885	-0.451636	2.47302	13.2619	4.63629	-1.41212	13.381	-0.393412	-1.61036	12.8849	4.17706	1.32171	1.11778	9.75993	-0.201507	-1.3374	-2.20894	-0.110673	2.35003	5.10399	1.61751	1.74398	-3.99391	5.40585	15.8985	3.37933	-1.35504	8.53684	5.06323	15.1215	2.95648	-1.27171	2.63093	1.211	1.30778	3.3358	3.02602	1.69831	31.1083	8.24992	3.56371	4.20765	22.4487	6.51473	-4.66294	8.17274	6.41795	2.22747	0.985743	5.31566	2.05161	30.2432	-0.626226	1.87184	2.95066	-0.42912	7.64943	-0.0633724	22.211	3.1677	6.71291	7.74123	26.7062	9.47994	7.30841
CAAUU	-4.04624	-5.06061	-2.80156	-0.030693	19.8107	-1.27293	0.376145	2.99064	-7.47775	-9.98673	1.23155	2.21993	-1.98387	2.42156	0.396888	3.81807	-2.25123	-3.52662	-3.15937	1.91002	0.447371	-0.381765	-2.72167	-0.851512	-2.39024	-0.474579	1.17458	0.32334	7.62373	1.77129	-1.41153	4.41389	-4.18994	1.08164	0.711644	-3.40195	-2.58945	-4.16537	-4.29325	1.20289	0.279947	16.2156	3.12844	-2.93678	0.480478	-2.53743	-2.16714	-0.107127	-1.60926	-3.72477	-3.44025	2.41341	-2.95745	-0.738549	0.164895	-2.03208	2.59692	-3.35787	-2.36641	-3.34173	-7.90817	-0.128011	-5.0873	11.6699	-3.3286	-1.22628	0.250814	-0.64798	-2.21756	-0.135816	-0.447295	-0.881112	-1.80355	-0.0818871	-1.31487	8.53943	2.24794	-0.117676	0.484322	0.00727412	2.18194	-1.45241	2.37084	-3.33983	6.16022	-0.120542	-1.45294	6.29146	1.90329	0.819168	-0.502519	2.48327	12.4701	1.01533	-4.95451	4.32749	-3.31281	-0.531085	-1.85209	1.04081	7.27479	6.305	0.632039	-0.600859	-1.33504	-7.72872	-0.973707	-1.5625	1.72219	-2.39909	-0.889817	0.361741	2.48202	-5.75388	-0.6263	1.40572	-6.23717	-0.3386	-1.03275	-0.995927	-1.15105	-1.43743	0.856071	-0.261256	-3.32781	-0.808928	2.68835	-1.77293	-4.83569	-6.44849	7.03603	-0.609844	-0.577895	-1.50727	-5.40536	5.82265	-0.100538	-2.27855	6.48853	7.63198	-5.14266	-0.217905	4.65854	-2.39855	-0.808741	-3.34365	-1.56104	1.48542	1.0824	33.5445	4.57763	-2.47874	2.01793	-0.529587	-1.33201	-1.18876	1.77165	-0.639752	-3.21043	-2.80235	-0.20016	-1.06371	3.04151	1.23782	-6.72348	4.978	-1.85682	-1.89495	-0.345955	1.50874	1.31818	3.52041	-4.14061	1.1056	13.7884	12.5769	-4.22777	1.75117	5.88199	-0.340441	0.949858	-2.75242	-1.98322	2.53995	3.31831	-0.912132	-2.70445	-0.0441191	6.54862	-0.823459	1.47055	-0.530201	0.580583	-0.0519019	-5.4922	0.44905	5.74445	-0.362544	-0.818388	4.26102	9.20984	-0.55868	-1.95372	2.22791	0.432136	1.01543	0.0068601	-0.361862	3.35384	1.62609	5.47467	-0.436436	5.4308	3.43175	-0.532948
CACAA	10.3833	-0.491708	0.462589	0.109797	8.96316	0.610502	1.2273	1.93738	-4.12875	-4.26015	3.99955	2.21444	0.0098959	0.688802	1.10446	-0.468521	-1.4442	-0.435616	-1.94964	1.67654	4.88054	0.12356	-2.04757	-0.0447661	-0.132467	0.814351	0.373624	-0.715881	7.17152	3.14146	-0.394779	20.9453	-1.02121	2.21388	4.96085	-2.23193	3.49557	57.2512	-3.08695	2.33859	1.04403	51.7175	24.9842	-0.567771	0.750406	0.953472	-1.90225	3.99812	0.668215	-2.65514	-1.97662	2.48703	-1.17501	0.476664	1.4131	3.21563	-0.123244	-1.52037	-1.71499	1.07281	-4.73917	1.42958	-4.74656	2.18194	-2.7074	2.80425	-1.07247	2.47099	-0.741309	3.63287	3.28773	2.47548	1.4267	0.093511	0.39492	9.11721	12.0797	-0.209853	0.481913	2.16345	4.79697	1.59977	0.804216	-3.79608	1.88853	-0.028284	-1.33411	5.46575	5.64975	0.727557	5.60003	3.3377	1.92177	7.98618	-1.01315	2.01209	4.2741	1.38677	-0.67068	1.47431	4.25999	4.28246	-1.40736	1.07826	-1.44347	10.722	1.16584	1.58403	1.67246	0.18429	1.79289	3.6608	-0.938315	-1.69083	2.93264	2.81162	-3.57301	2.80655	-0.128054	0.984892	1.00732	-0.275677	0.891962	0.664397	-0.660189	-0.0121951	-1.08881	-1.82836	-1.68248	-5.02498	2.01989	-0.494312	0.172093	-0.045273	-3.65475	6.00124	3.45052	-0.948098	3.60023	4.63434	-1.17298	2.72149	0.0969425	-0.717534	1.7856	34.8882	-1.5364	3.31948	0.700071	52.4777	20.2355	-1.12222	2.07607	-5.95047	1.39908	-1.54931	6.7471	1.23299	-1.99777	1.67042	1.09894	-0.112614	2.40863	-0.0513348	-1.97595	-1.21697	-2.32763	2.83214	-0.586322	0.849393	1.92213	1.91407	-2.90981	4.33723	8.59181	2.25468	-1.84549	8.50244	1.75647	0.295453	2.26258	1.05219	0.897441	0.997241	3.02411	9.99457	1.69708	0.165253	11.7642	1.28412	1.32729	-1.99942	-1.50456	1.88007	-2.26075	0.539683	5.54083	5.0648	6.03725	1.3741	6.55443	8.77221	0.641582	-2.56981	-0.538816	-0.497437	-0.377964	-0.107521	10.9536	-0.658907	1.77198	4.36966	10.8147	12.6146	2.57883
CACAC	133.56	3.31268	1.36417	0.971181	-0.779911	1.42961	52.2459	8.96786	3.50069	-4.00435	6.7226	1.54752	4.54561	17.4103	2.95746	6.57081	-0.0776931	11.5418	0.205238	0.966916	2.32087	0.522371	-3.78404	0.571166	0.82198	7.85168	-1.37853	3.29303	0.26011	1.13084	2.40731	-0.526089	40.6077	1.18183	-0.822179	-2.32821	29.9945	426.216	-1.55454	0.0916243	2.33544	47.7465	46.7651	-2.85443	-1.55796	25.9685	0.0404557	6.20105	2.30531	-2.75994	-2.35888	1.0652	-0.846596	1.24876	1.02384	5.79741	3.72527	4.41434	-1.74347	0.116046	-6.33955	1.20384	-4.90044	13.3742	5.84931	1.69486	1.0717	0.538816	0.484789	2.39701	2.55443	4.43386	4.41352	1.60317	1.4622	7.75506	6.19786	1.34532	1.55997	3.42517	-2.61622	14.0792	-0.479245	-3.03796	2.35737	0.373411	-1.29288	0.635578	6.89127	-0.823492	-0.439679	1.33472	-0.302797	3.63861	4.23654	4.03099	83.8406	1.23077	-1.33338	28.7569	5.28698	5.06007	58.5841	2.48468	0.00928517	182.007	12.5147	44.7621	0.700864	2.95019	-0.460769	1.87737	-0.288384	-1.1892	-0.527645	1.67279	-1.43936	-0.607352	0.180608	8.47685	8.07847	1.89186	6.53006	12.9711	2.19802	1.0165	0.660504	0.598477	1.0613	-3.87801	4.23785	-0.0869291	1.36428	1.45737	-0.0736103	12.8221	1.72579	1.74611	0.581291	1.01774	28.3238	2.25416	1.39497	-0.841842	12.5723	369.171	-1.47799	5.82122	7.8143	12.7623	41.1075	0.686404	0.731614	-7.9871	8.22838	-1.89953	5.55652	1.15265	-0.692671	8.52867	3.98286	-0.404869	2.2964	4.80449	1.28689	0.148205	-1.32613	0.872786	6.02489	2.46227	0.980828	1.29063	-2.20843	-0.158251	5.36717	5.47741	3.01205	1.08373	2.08743	1.74937	4.48752	-1.90789	-2.13002	0.812479	7.10729	1.70135	2.23613	8.79648	4.27674	0.0248385	0.350382	-1.78854	-1.26216	1.36401	5.96132	13.0954	3.78038	2.26158	4.0457	1.5066	0.948515	-0.0860678	1.90473	-0.052579	-0.441836	-0.332831	3.62971	-0.286818	36.2963	2.32996	1.76432	3.83956	-0.773103	0.293577	3.13923
CACAG	16.0222	4.53901	11.7564	-0.223572	6.54464	6.67796	4.91395	-0.125989	3.27091	-2.88582	9.85245	-0.0630265	2.47838	1.88881	2.24155	3.94551	0.0113732	2.35785	-0.193153	12.9755	6.24536	0.86125	-1.93764	1.26928	1.96589	-0.0492964	-1.32594	5.496	10.1509	4.57133	0.256626	18.146	2.79269	5.86808	0.121631	-2.73084	0.790281	26.4068	0.646091	1.44198	1.61975	36.83	24.0334	-3.94959	-1.55393	8.25679	-0.333921	8.66911	4.61179	-3.0437	-1.50814	2.55638	-1.00216	1.22788	7.35466	9.24088	1.52427	-4.93915	-1.1596	4.48976	-1.4578	5.40986	-10.3603	-0.32457	-0.42628	1.60701	2.28227	4.38578	0.146533	9.38827	1.37609	8.67739	-1.09299	3.48673	3.61037	3.0081	10.6957	-0.476944	0.45702	3.29067	4.4898	1.64982	0.288317	-2.28862	3.13633	0.88931	-1.94424	0.840168	2.01378	-0.376746	0.878438	19.7602	36.2713	2.05987	14.2313	2.21243	11.235	3.52559	-2.41562	4.00829	5.1503	2.3706	-1.98949	2.54069	-1.46273	24.509	1.52541	9.01654	1.60248	9.69433	18.3818	-0.0298644	-0.852803	1.88425	-0.701336	7.58883	-1.45524	1.94091	0.244496	1.9804	4.36428	1.37676	5.25555	1.31704	0.9631	5.35538	1.58118	0.689423	3.02756	-4.17895	5.32009	-0.0329472	0.609597	1.02763	4.21612	6.39373	0.825679	-1.11648	2.75055	5.6207	2.41148	3.55728	2.37627	-0.0269778	5.49544	25.5446	-0.18748	1.63699	5.11988	16.4207	34.4135	0.793674	0.752705	-8.83061	1.71449	-2.76111	10.3362	3.04401	-1.24648	2.63115	2.46268	0.0947027	6.13267	1.82627	3.4439	-1.62282	-2.23653	5.24321	-0.226114	1.45857	1.45238	-0.911589	-6.63142	4.97307	2.14312	-0.499246	1.38914	3.75187	2.96667	1.25502	1.8458	-0.223948	-3.21098	1.23649	16.2272	-0.181014	7.06202	6.72058	14.658	1.73715	0.518065	0.196267	-2.04444	2.73457	-3.8554	0.973329	-0.193254	4.69919	3.43079	17.4497	29.2396	12.1285	3.15184	-1.1979	0.166924	4.19107	2.44067	0.466099	9.40895	3.19776	1.782	3.93127	6.69953	3.08332	2.61804
CACAU	55.8479	4.239	0.976159	2.61227	2.97603	0.696988	14.0381	4.78066	-5.56435	-7.6833	12.3733	1.01518	1.04646	16.4699	0.331393	-0.666667	1.69362	3.1973	-3.30081	3.14047	2.5556	0.138728	-5.15855	0.0730804	2.12738	0.0141909	1.61414	-0.442655	-0.24581	0.766496	0.0270703	4.24143	15.2094	1.82111	3.07195	-3.15506	2.79911	217.687	-2.78266	1.45911	1.43096	37.2926	30.3524	-1.95575	-0.51338	8.6055	9.61206	1.48151	1.71264	-0.889821	-3.75285	7.87094	-2.61691	0.299584	19.0345	3.47426	1.3606	-4.11354	0.336224	1.54776	-9.29178	0.177356	-3.40445	2.04733	-1.60967	0.934816	1.02626	2.80987	0.577881	1.39674	6.96004	1.83136	-1.98995	0.911531	0.411993	4.31565	6.30807	-0.465134	3.83996	3.03304	-2.84063	3.29174	2.58373	-2.3186	2.3786	-0.877288	-1.57772	3.06498	4.52153	1.1957	1.17033	2.32056	1.16901	2.85063	5.00402	2.42177	36.2503	0.992296	-1.78996	11.7175	5.20439	0.237312	11.762	5.12273	-0.872103	73.6512	5.80204	22.2953	4.71636	2.72806	0.398578	2.21495	0.316913	-3.36814	4.43298	3.35665	-4.89688	4.16556	1.50678	3.61178	9.9569	3.39735	2.03267	8.96726	-1.28207	0.432113	3.21968	1.78483	-1.28125	-4.99044	0.413488	0.0356462	0.134586	-0.30265	-0.880911	7.67193	1.08312	-0.710222	2.10292	2.46195	12.9412	2.24351	1.88853	-0.951823	7.22244	163.513	-0.444195	0.96252	9.14929	31.2992	29.823	0.897881	0.413518	-4.26439	5.58884	-1.68518	3.97139	-0.110116	1.15954	2.56469	0.526733	-0.622895	2.35194	2.10633	-1.08648	-1.68879	-2.81634	3.01591	0.79693	5.90183	-0.131447	7.11362	-0.738912	0.819389	6.71557	3.93816	1.1057	2.5684	6.47247	1.77932	1.94945	-2.94651	-2.59573	0.549783	0.632236	0.267927	-1.1252	3.58872	8.36352	0.556366	-0.380772	4.15118	-1.71679	0.501225	13.383	7.50652	6.75274	-1.65405	1.69524	-0.128592	-0.163572	1.18426	1.299	0.518934	6.24786	-2.4036	3.05996	-1.12419	16.4886	0.745356	3.7321	10.4472	3.24498	1.21253	0.0136095
CACCA	16.1647	3.87241	3.04251	-0.364039	17.1673	1.9101	3.64846	0.691172	-3.19131	-0.369888	2.19151	-0.704454	6.60788	-0.0517517	1.29413	10.8086	-0.985706	2.84492	-1.05439	5.32832	9.69821	-1.10296	-3.42677	1.28347	1.06116	0.723196	-0.78096	5.42188	11.8302	21.2195	0.236066	48.126	0.334258	2.58774	1.65237	-1.35062	22.4724	43.1508	0.0537827	0.495272	5.91643	85.7896	39.9327	-1.59057	-1.68645	8.36952	-2.31368	9.00194	3.0819	-0.801548	-0.967723	6.58301	-2.19008	3.13866	4.65059	30.4847	1.67421	1.97651	-2.81377	7.24411	-6.35913	8.04585	-6.2494	8.43291	-0.644846	6.72018	0.57235	11.3	17.9076	3.6138	5.55072	5.5289	-1.10841	0.58994	4.94696	4.37623	41.5244	1.3309	1.11708	1.87429	5.79049	1.25096	-1.16294	-0.68115	8.41985	0.517229	-1.49985	-1.10467	1.31047	0.0547734	4.52697	7.4227	9.92172	20.8607	6.2308	6.7977	8.93653	3.45266	-2.03072	10.8251	2.44058	9.42069	5.35463	2.22193	-1.7125	27.7265	2.60081	7.23718	2.3095	2.05789	2.68053	2.22994	0.600847	-1.71792	0.94318	10.2375	2.45091	-0.542364	0.636715	4.80848	3.05837	0.654268	0.292772	5.09292	1.86954	0.494095	1.57011	-2.61205	2.12611	-5.19254	2.99351	0.456095	6.89252	1.22277	0.0198354	27.2994	11.9204	-0.112926	0.420436	15.1943	2.14854	1.64	-0.101535	1.82106	18.8707	16.6444	-2.0756	1.33124	2.0445	22.609	57.7972	0.311689	0.122391	-6.05219	4.84942	-0.455265	11.6907	0.412569	0.489294	42.4249	5.8407	0.0420455	8.07719	1.98609	0.988448	0.367884	-0.642062	2.56018	3.16208	1.66112	1.56321	0.0736739	-5.06807	9.93696	3.43205	1.68243	0.103565	31.9603	2.74777	15.2654	2.83306	-0.990334	-2.45387	3.74281	7.59505	27.7186	1.05575	2.69047	43.3038	4.7126	-1.15294	-2.15166	-1.46333	3.72508	-4.22483	4.96915	1.973	4.21542	6.09521	2.20427	7.17222	19.4191	7.38365	-2.33729	2.28213	2.12685	1.69465	-0.657699	88.9763	3.54044	4.41577	-0.533465	14.3246	7.74435	0.699607
CACCC	19.5632	44.6697	16.7469	-0.779215	-4.63628	3.57655	5.69061	0.263527	22.2917	0.337318	1.4042	2.8553	33.1906	5.45848	8.75612	1.65462	-1.84571	5.43789	3.06312	1.94079	9.11287	-1.51772	-4.068	3.19321	1.46681	1.47654	-1.93749	1.45722	-0.631494	7.48873	-0.653511	10.0113	1.80504	0.451104	-0.659512	-1.83705	175.992	16.8024	-1.80987	2.90549	2.52381	42.0203	41.1156	1.27861	-2.40063	51.8989	-2.51989	3.00417	3.89217	-0.671031	-1.66265	2.31908	3.1075	7.15787	0.567261	17.2576	28.6274	140.034	-0.453519	4.38817	-5.11477	9.53902	-4.26756	13.8732	7.39405	11.5769	9.74408	15.5422	15.9592	3.26755	7.34816	11.2683	11.0874	0.981518	4.43705	1.75996	24.3874	0.150689	-0.734904	2.20524	-2.91691	6.35775	-2.20585	-0.189768	4.15917	-1.04013	-1.81141	0.674348	3.17231	-0.784837	1.65257	17.2167	8.82335	5.04557	45.3763	2.51083	11.103	3.88221	2.79119	4.88346	3.10388	1.70599	8.847	1.94144	0.89896	39.4111	26.8561	7.41885	4.23657	20.2504	3.63126	1.52153	-1.49254	-1.18203	-0.479475	3.50343	3.95955	-0.616768	2.43181	2.02096	19.07	1.2585	8.21748	3.84291	5.31897	2.03394	2.06233	-2.49363	3.55282	-4.11639	7.84229	0.586019	8.59312	1.92037	4.83593	12.6416	9.05623	2.38358	2.02933	0.0749385	1.21076	-0.485295	2.75225	-0.698017	73.4769	20.7913	-2.85551	3.54612	0.13469	2.38316	83.6952	3.98983	-0.450794	-8.49146	14.7824	-2.89007	2.10238	1.92897	1.08668	18.094	8.66462	-0.653197	1.85214	1.38549	5.68734	22.5772	-2.3495	9.84073	69.635	1.64531	-1.31942	2.29797	-2.67651	6.73207	11.565	1.24835	4.58552	20.9415	4.38491	11.8652	1.52231	-3.24987	0.282174	5.10111	26.0003	10.1596	1.3792	9.30889	18.6977	2.74237	-0.819194	-0.630919	-0.952723	-0.05547	-2.78655	4.21551	-0.601578	-1.44088	0.714815	2.22736	6.81969	2.36876	25.276	-0.721015	2.70479	-1.36893	0.444109	0.400422	40.5241	3.00371	1.38948	5.68216	-0.927738	2.33859	-1.15465
CACCG	6.72528	5.81805	4.45515	-0.697369	-8.32719	4.83498	10.7869	0.706335	26.4977	13.5013	6.60401	1.79942	8.57586	3.83905	6.97661	40.0481	-0.665322	18.3397	4.41592	9.28977	10.3339	-0.102095	1.10032	2.51642	2.77465	1.87171	-0.133364	8.17884	5.52746	9.58333	3.27135	30.1692	3.61248	1.30973	-0.369274	0.302688	20.5585	10.868	2.73924	6.60539	2.2036	17.0772	5.27729	0.481214	-1.22642	15.0927	-1.56524	9.77276	1.96559	0.73319	8.14729	5.86068	6.31864	9.52122	0.356681	25.6436	3.417	4.11204	-0.358569	23.8669	0.228817	13.0491	-4.24397	0.144589	8.52184	14.1683	12.7742	8.69157	29.24	3.09873	4.9298	9.76657	4.55973	14.0653	8.62433	4.47722	57.7336	7.47675	2.58744	3.49305	6.10012	3.5884	-0.374661	-0.542266	10.2861	4.13269	-0.928279	-0.29707	1.32492	0.500773	14.5983	4.28025	-0.732402	9.4672	8.39658	4.40181	6.93674	3.45245	5.0873	3.95921	4.31824	1.5674	0.0857376	3.29875	-1.2987	10.3686	8.64006	5.22113	3.2309	9.58932	6.23092	6.62055	-0.26206	6.95327	3.00991	7.40203	13.3896	4.39471	7.87904	7.14087	4.98503	3.8689	10.4721	5.89104	7.82853	5.26124	14.6789	-1.51192	5.07669	-1.71864	0.385065	5.80646	13.2121	6.33374	4.95794	12.9602	22.7554	6.39495	2.3021	1.08889	3.57774	2.71656	6.43341	0.869714	12.468	8.68096	-0.424309	2.69741	3.62506	-0.295202	32.1069	5.06629	1.67841	-3.13152	4.98158	-1.55691	13.2508	4.37044	0.999985	37.493	7.67345	3.76218	4.2323	0.822658	32.2796	-0.885186	2.38645	3.60042	12.0036	3.49984	0.943042	2.62669	-3.74498	5.98523	3.16693	0.551161	2.69118	39.8852	9.2493	23.7836	2.75686	0.542137	1.90932	15.9833	1.87767	14.8713	12.9636	2.02995	30.7536	8.62355	1.70081	-1.25083	-0.935936	1.5966	-1.75695	2.5729	5.25862	0.70339	9.63845	1.05795	0.473623	14.2297	2.3279	1.72687	-0.441836	2.73364	7.04381	4.56698	39.564	6.06093	1.89139	-0.314485	-2.54783	3.21718	2.76355
CACCU	17.0409	17.1657	12.1411	-0.275373	0.386802	6.46452	3.46362	-0.787023	0.376044	5.06119	10.5973	3.57872	27.8203	6.58875	2.33428	3.97401	-1.77585	7.05037	0.958964	6.8095	13.3533	-0.667408	-3.27709	2.52887	1.06625	0.213436	-1.33411	1.41326	4.32387	8.30339	-0.600569	16.6908	0.667773	2.93803	4.80263	-0.504715	65.9133	35.6171	0.0750276	1.61695	1.60357	37.8251	44.5941	-1.33643	-1.91903	27.4245	-2.07601	9.15304	1.6853	0.105819	-2.9722	5.79225	0.875818	2.35661	2.32738	17.0124	25.1143	88.4731	0.752262	6.18839	-8.67625	6.33911	0.976763	26.8121	9.51435	17.5214	11.8726	8.93415	11.9797	3.29339	6.47236	14.2855	10.9046	0.142839	1.68688	2.87894	31.2095	0.384306	1.73079	5.22663	1.3273	4.6779	-0.159534	-0.87234	2.12524	-0.280362	-1.76081	0.561974	2.10963	0.0102334	2.38096	2.8685	7.02135	4.9408	20.3009	5.18662	5.37853	2.67272	0.596042	12.087	11.1045	2.20428	-1.18181	-0.165391	-0.788507	24.3883	3.62619	1.88052	2.29927	19.4072	9.48224	1.66399	-1.32187	-2.97135	2.51892	7.31396	4.86852	1.53659	0.0778499	1.73474	12.2883	2.93932	4.09743	2.26256	3.36353	4.42776	1.38695	-0.631946	1.70521	-4.61824	6.63093	-0.0425605	2.24949	1.31761	2.05791	15.1927	2.80424	-0.496929	1.55646	2.61839	-0.101428	0.753542	0.85136	0.733964	46.6441	18.1628	-0.797492	0.871432	4.03297	9.06824	54.1069	2.74464	0.0564058	-5.9305	6.10647	-0.836673	6.13462	0.478659	3.44048	27.7327	0.360518	-0.88527	4.52606	1.48566	5.81726	-1.64029	-3.17048	11.7872	42.5426	1.05701	0.600765	5.95571	-1.33723	3.1601	4.11056	1.94813	4.40592	38.632	7.22503	11.6404	2.47535	-2.49917	-2.47812	2.91716	20.2422	5.26854	3.43191	1.13223	29.7025	2.92792	0.894851	-1.45265	-1.54931	2.13681	-2.24519	3.9242	4.79071	-0.483943	4.23775	2.08985	7.58613	6.75436	10.9991	-3.3936	-0.676716	0	4.25085	0.807781	62.6472	4.49571	2.26757	4.48481	2.32321	2.92885	0.2203
CACGA	4.2739	1.86678	1.98213	1.20948	6.48507	4.11094	2.13072	1.93027	0.522694	3.82316	-0.204124	0.449319	1.28074	4.54737	1.9453	3.4008	0.141744	1.1959	0.928213	3.18401	0.771631	2.83398	0.0289275	5.25549	0.783891	8.42837	-0.910817	0.990899	6.70058	5.60095	1.27127	27.1738	1.44794	0.999851	-0.252646	0.292925	0.611007	0.757721	-0.278218	-0.571823	1.90791	13.2866	7.81737	0.390186	-0.56912	1.16919	-1.00837	19.3359	3.24797	-1.54333	2.04707	-0.27735	0.977515	2.85549	4.38213	9.61718	1.83702	-1.9064	1.80275	13.1902	0.204933	9.06779	-3.00711	-0.933912	1.20812	4.04773	0.403056	5.64714	5.9629	4.15361	4.20122	2.21637	2.0871	6.57387	1.41936	-0.314485	27.8357	5.53216	1.00524	0.775124	6.51229	3.17761	-0.337679	-2.49159	-0.257775	3.34716	-0.663451	0.00751667	0.0492964	3.46212	-0.252646	3.41189	5.13551	5.07548	0.191633	-0.252646	5.50276	-0.204124	3.6244	0.390127	4.54406	3.63772	7.74776	2.08124	-0.928279	6.48986	3.45532	3.33621	1.72705	1.20714	3.87114	-0.386556	0.278543	0.755884	-0.257775	7.3408	6.9813	-0.314485	5.65684	4.08743	2.21358	0.906027	3.86864	0.5934	5.73723	0.0824901	7.56427	0.930967	2.42156	-0.880869	1.28966	1.29987	5.62817	0.623022	1.15972	8.02251	15.1806	3.54475	1.88562	1.72775	1.8095	2.08802	2.87079	-0.922238	1.21847	4.91436	2.35778	1.31842	-0.229416	1.47717	12.0478	1.2608	0.237915	-2.67998	3.1886	-1.00149	13.6945	2.81774	-0.256481	8.27893	5.8648	1.53502	-0.502603	-0.459353	4.99227	-0.564152	-0.998115	1.11808	1.77732	4.75047	1.27691	1.85181	-2.20564	5.47684	4.05072	0.893689	0.821951	5.88537	3.06593	6.61222	8.27158	-0.518084	-0.225525	3.97273	0.443675	4.09642	3.47703	2.26862	19.2129	9.45764	2.29735	-0.779152	-0.6263	4.17754	2.06452	-0.436436	6.22869	7.23984	7.47672	5.69274	3.44572	12.6279	1.19853	-1.11404	-0.320358	-0.992323	3.01641	1.75849	16.4042	3.88182	-0.00949201	-0.239957	1.73402	4.1366	-0.625119
CACGC	19.313	8.60449	1.71534	0.0959403	-3.56286	4.74578	4.22394	0.506653	20.3247	9.05757	2.13774	1.84892	5.59135	15.3333	1.66922	4.20199	2.74305	22.4065	5.49442	3.63894	3.62214	1.13062	2.41778	2.45766	2.77699	1.11494	-0.362069	10.9863	1.91108	1.61552	9.22975	13.8274	7.63984	2.92269	6.82973	0.594476	11.7377	41.9575	5.20012	6.07418	6.73912	15.6389	4.79922	0.33583	-1.02105	17.0538	-1.29234	4.47279	1.93332	0.0936376	6.25246	1.68761	2.5824	3.11736	-0.464056	23.5233	3.00582	3.8299	-1.36893	18.9647	1.50984	16.6234	-4.60711	3.37313	38.669	6.78979	4.25212	3.25205	11.4492	6.92737	6.93272	8.54568	11.5016	4.02541	6.82256	-0.386556	32.4167	10.687	15.1134	3.67931	-0.555939	14.7365	-0.345424	-1.17395	5.56045	1.36277	-0.951786	0.306186	9.6618	-0.536336	9.12903	0.951818	-0.0810774	3.52824	5.62065	3.63451	17.707	-0.229416	2.84775	2.34161	2.58552	1.86882	-0.763754	5.11205	-1.24231	33.7841	6.00299	5.75193	3.34894	4.79442	3.09079	4.61824	0.176608	3.66889	-0.27735	5.50894	12.7403	6.45234	4.84717	3.97339	7.84978	6.1615	1.19663	3.86072	7.61525	2.42475	3.1798	14.8795	3.99888	-0.280087	-0.0238349	4.70634	7.64431	2.06364	3.14303	11.4225	11.9605	4.08619	1.13713	0.165071	2.69519	-0.567819	-0.57735	-0.953886	5.08944	33.3469	1.24826	7.63982	2.85072	-1.56851	19.5347	1.18961	-0.934015	-4.1689	4.25184	-1.6829	4.34956	1.76327	0.0303379	26.3496	5.78582	1.4861	2.13774	0.816537	13.969	-0.57735	-1.08454	8.98732	3.25961	1.86948	1.18779	6.41227	-2.03215	5.08391	1.26643	1.15041	9.35521	18.6722	4.28738	12.2857	4.91326	-0.0814725	-1.63158	5.12687	6.93281	32.782	8.97698	2.98111	29.4868	8.48716	6.90573	-1.08866	-0.725197	0.619586	13.0721	0.847631	7.75221	-0.0526949	4.5386	-0.479421	-0.379464	3.8304	0.622972	-1.43349	-0.314485	-0.503677	4.45896	4.34164	30.4546	5.23577	2.53724	-0.274352	-1.01615	1.78074	0.0779385
CACGG	6.67243	4.73238	3.08281	3.90133	-3.06456	5.08012	4.17876	-1.28723	44.1504	6.6977	7.42614	0.904018	2.71254	10.4791	13.1994	11.6383	0.699765	13.8361	6.31084	2.52847	8.17788	2.98448	16.1238	2.81489	3.23249	2.62594	-0.128316	8.85066	1.148	10.4124	8.38154	17.1911	5.67626	1.73474	10.7645	-0.41252	0.285739	12.8411	12.0936	8.28109	17.7908	8.84136	3.59292	-0.615955	-1.5121	10.6617	-1.35457	12.1664	5.4385	0.346122	4.86742	4.24594	6.38577	18.8062	1.95859	29.1889	3.12059	-2.71923	0.601971	21.5706	5.55924	28.5681	-5.3255	-0.469605	25.549	7.51803	10.501	11.4706	24.7842	6.00924	4.79629	6.23984	3.74931	5.71844	14.9501	5.29075	56.3501	12.0866	4.58247	10.9617	5.55911	3.49111	-1.52062	-0.746068	10.0251	0.356603	-0.984102	0.114755	3.86324	0.382971	4.3589	3.57887	1.77449	8.16817	9.54717	9.86667	16.0099	3.87368	4.14402	1.55257	2.81905	0.200614	-1.02872	7.83941	2.64609	10.2026	5.66485	5.55142	0	11.1518	5.062	3.59091	-0.551955	4.94163	-0.395056	15.5126	10.3238	6.43871	1.63134	4.97387	5.63882	2.28261	13.1418	5.9923	10.9588	5.67857	1.27277	4.61967	5.58475	-0.382508	-0.270751	8.75147	14.3183	5.04929	7.93942	11.1826	18.8075	4.9227	1.34816	0.0776237	5.75809	-0.857589	5.43695	-0.120026	2.6384	8.98798	4.46974	7.91724	4.30559	-1.85329	6.31564	2.03409	0.0536828	-4.08547	2.58695	-1.64847	10.8718	7.71725	0.217332	12.7025	12.2833	2.67273	4.00379	2.00152	17.0922	-0.879507	-1.31698	3.60524	1.99565	4.7388	1.21258	5.78488	-2.93504	7.59766	2.62063	-0.784938	4.12388	30.0563	2.72482	7.00009	0.484322	2.02589	-1.6506	1.68395	1.95589	1.53502	14.3901	3.85265	32.3802	10.6345	0.385922	-1.23349	-0.739395	6.08932	1.59328	5.70014	1.7861	2.15378	7.1976	1.56393	0.611855	8.70453	1.01718	-1.75107	6.41494	0.673789	3.45011	12.0152	18.656	2.52897	2.80799	-0.314485	-0.227178	2.88948	1.92796
CACGU	10.9859	12.3022	3.26244	4.3748	-1.07582	2.56272	4.15835	6.19347	5.29858	3.69062	-0.37909	1.36538	4.30575	5.1686	3.60077	3.40783	5.11035	6.09472	1.30846	2.55948	7.65304	5.2737	4.25064	4.44741	1.80197	1.64447	1.33537	5.77733	1.43084	4.49361	3.35165	11.1854	4.7251	0.785247	5.46869	-0.5531	11.6959	34.8128	17.8254	7.54414	14.1808	16.2182	10.2937	-1.76843	1.41128	12.5774	-1.39492	7.0682	5.68206	0.0507494	3.2636	-0.562254	0.858437	3.93034	3.08828	10.4124	10.1886	3.34549	-1.59111	10.426	-2.38877	12.5752	-4.02106	2.11709	18.1465	4.68955	1.60498	7.04254	8.99755	16.8993	6.81914	9.95317	8.90114	4.51672	3.74496	-0.423547	30.2759	3.6869	12.5363	5.29259	-1.71122	13.2828	7.88069	-0.85767	5.11423	3.14925	-1.09726	4.26011	6.9369	-0.257586	11.5094	5.73716	3.31755	5.37405	11.5084	3	7.33004	-0.386556	1.28392	3.12122	6.95558	2.20602	-0.781633	9.48937	-0.960818	17.7183	5.27668	4.11483	5.32808	10.5542	1.15453	7.22115	0.805778	3.19115	-0.407189	6.89943	8.88299	-0.204124	3.62342	6.53197	6.56399	0.917257	5.01174	5.59365	1.62719	1.09925	-0.661242	14.4408	3.12513	-0.367373	2.11067	2.15691	8.60992	4.02241	4.99243	8.27544	8.17539	1.6836	3.16409	-1.23558	4.72876	3.17218	1.23077	-1.0905	11.4828	29.3413	10.0807	2.06806	12.6012	0.51328	9.93598	3.17369	3.92598	-0.254375	4.25355	-1.33949	6.43894	6.3316	-0.384164	13.6417	4.5467	2.15736	4.06413	8.36093	12.8037	-0.677212	-1.71375	4.23315	6.91341	5.95955	1.79813	4.05406	-1.33723	0.301056	9.33105	3.61866	7.59613	10.5209	7.71732	7.87134	2.63226	-0.291289	0.369163	1.32786	4.11533	6.34555	10.6381	3.77548	19.537	9.69002	5.53493	-0.560936	-1	7.93532	40.7689	2.94873	11.0355	-0.518013	13.3818	4.60621	4.15632	6.02592	9.33262	-1.89039	-0.320358	-0.78863	2.80644	0.664816	12.4965	10.5371	3.00452	-0.320358	0.542179	0.98081	0.374108
CACUA	0.657082	2.79391	2.28037	-0.551955	5.94285	1.44313	1.26249	2.08024	-3.47139	-2.78048	3.048	1.62178	0.260737	5.65872	-0.34752	1.29636	-1.02416	0.21182	-2.52582	2.14578	3.48676	0.15065	-3.51616	-0.0322626	0.103142	-0.331042	1.5888	0.366547	4.14337	2.23438	1.50377	7.3669	-0.253373	1.80068	1.17217	-1.41949	0.430509	27.655	-2.38639	0.501565	0.413179	20.6767	32.3592	-1.04019	1.28473	2.62843	-1.67639	0.342041	4.49829	-1.41951	-1.59198	3.5654	-1.75726	-0.658553	3.77669	8.92981	2.11992	1.04686	-0.750406	0.64478	-5.57268	0.258276	-0.0648664	131.491	0.851709	4.38632	0.0744323	-0.407037	1.73608	5.81178	1.33615	1.55974	-0.364615	-1.38602	0.465268	5.87689	11.0179	0.224864	1.20562	0.594123	-1.89576	1.42511	-0.218495	-0.857205	6.53884	-0.12226	-1.2142	2.77844	3.53304	0.127038	3.49929	1.64193	1.00028	3.2196	1.77451	2.21321	2.70659	-0.45257	-1.72262	1.02725	3.65287	4.259	-1.13887	0.778221	-1.16066	2.73577	0.601629	1.81404	5.07853	2.79889	1.1998	2.08514	1.01419	-1.70247	-0.493626	3.45248	2.47347	-0.426401	0.347852	2.37758	3.09474	-0.234389	3.19156	2.30099	-0.674127	1.24318	10.2532	-0.306354	-0.280423	-2.54359	6.20176	-0.233204	3.63598	-0.490828	-3.89789	10.5649	7.67176	-0.144169	1.34958	4.29022	-0.854853	1.65027	9.1828	2.28866	2.45201	18.5598	-0.687973	1.46466	-0.479475	18.4838	20.6464	1.00174	0.777822	-1.82264	1.36473	-1.23098	8.15972	2.81009	0.578054	6.64966	2.72228	1.04199	3.38797	0.805056	-0.881456	-1.19319	-2.09001	2.98724	0.913383	4.5721	-0.57384	4.13356	-0.167069	-1.26652	3.08216	71.7317	2.14391	3.39782	6.58742	2.39943	1.92723	-1.89266	-1.94876	4.8107	10.9512	2.72119	-0.561111	1.20512	7.15142	2.31441	2.51353	-1.77647	-1.41108	0.725668	-2.2758	3.15097	11.7954	-0.533757	4.61266	2.96666	4.25794	3.84185	1.35683	-1.9246	-0.539331	-1.92281	1.67918	1.39536	30.384	0.50163	4.19397	3.69871	5.22728	6.9906	3.15754
CACUC	31.2012	38.1798	12.4704	0.989314	0.341843	4.36287	6.43135	2.3536	-0.339893	5.42578	3.45367	4.45647	13.2395	12.333	1.33893	4.56919	-0.929563	13.8214	0.954139	2.99413	4.07544	0.00582232	-2.35228	1.289	2.3714	2.2292	-1.0197	2.31735	0.100946	3.98381	0.0662674	2.75602	4.28628	1.9748	-0.651904	-1.19447	55.0232	140.502	-0.436919	0.51316	1.56721	40.4065	51.5405	-0.38295	-1.08206	31.2367	-2.40517	5.41219	1.30426	2.35512	1.32975	2.57565	0.870644	0.290531	1.91312	5.40789	6.69832	49.0895	-2.37951	1.47179	-3.59891	4.34358	5.54557	9.89117	4.42359	5.38326	6.0791	2.81754	2.61118	0.974317	1.00266	18.3954	15.5953	1.53166	2.05893	3.33856	9.15955	1.39835	0.739395	7.45013	0.090095	4.05418	-0.828647	0.45736	3.87796	-0.308879	-1.42976	2.25806	4.93902	-0.192589	5.14463	5.0796	12.5548	3.32667	28.6583	7.94547	17.3723	2.97518	-0.140996	6.67384	5.34915	2.05891	-1.36954	0.230661	-1.25812	46.1012	13.3011	7.74304	2.99397	18.9552	7.24147	-0.714286	-0.48797	-1.49695	-0.544331	2.22603	2.92688	-0.498161	0.829544	2.60433	6.41875	0.809819	5.7111	2.31181	4.30314	5.74785	8.67082	-1.2438	0.499276	-3.9483	7.68115	-0.390567	2.95774	1.96992	-0.261321	13.2789	2.61556	1.88763	0.395203	-0.427854	0.198086	2.70877	3.15397	-0.511617	35.076	82.0316	-1.18765	6.82757	0.618309	13.7501	44.3004	3.21635	-1.47426	-6.19148	2.958	-1.83235	4.14901	2.57946	3.86102	10.1679	2.11119	0.354509	0.438154	2.02415	3.88873	-0.514076	0.698106	8.62662	19.3735	1.37334	0.686338	6.66522	3.47491	2.35843	1.72013	4.03574	8.07787	9.07036	5.89834	4.56969	3.4841	0.0620604	-2.4722	4.9807	23.3443	4.95837	0.900322	6.16338	13.8051	0.860582	0.795592	-1.75219	-1.34965	0.846256	-1.71149	0.192529	13.0247	0.291077	4.94371	4.03068	8.72705	0.607742	16.8279	-2.63241	-0.611593	-0.815292	0.623302	0.762936	20.9073	0.58492	1.64372	-0.408248	-1.22384	-0.171717	0.249006
CACUG	6.04766	21.5814	8.53757	0.246107	5.61095	4.20887	1.76832	-1.36457	3.37885	1.1436	2.00022	10.052	4.26327	3.06112	5.03668	2.95844	-0.741363	10.502	0.432776	10.144	7.85783	-0.232101	-1.95585	3.03586	5.57087	0.0580259	2.1519	9.13194	4.87064	8.51398	1.54408	9.73314	-0.05758	1.89068	3.48455	-1.36303	6.58543	11.7095	5.07485	1.22962	2.52435	26.7263	33.5893	-2.74838	1.18385	31.7715	3.74928	5.94114	6.5718	-0.80428	1.86866	13.9185	1.70832	4.72143	15.2665	11.5221	1.05556	-2.27496	-2.13725	12.6272	-5.13425	3.22553	-4.64606	6.10136	12.2357	8.85665	1.28184	8.86125	11.4494	4.5398	13.5906	17.8153	16.709	6.46209	3.30031	12.5257	32.019	0.101595	0.335829	5.26483	-3.81525	3.47975	1.63839	0.312522	7.44284	3.01623	-1.88118	1.87571	4.00127	0.00398729	1.83042	3.71626	3.17883	6.4997	23.3124	2.18387	8.60959	5.25679	-0.803052	1.56783	9.32048	7.23085	-1.75427	5.36274	-1.78085	9.33461	4.92074	4.00236	4.76592	7.9423	6.34005	0.48875	0.187033	-0.236215	2.9384	4.94384	3.25938	2.44803	-0.272103	4.66372	5.64166	6.33549	8.51954	2.76703	7.43124	3.47327	0.461557	-1.68635	7.18984	-3.46419	8.98128	1.1704	8.66687	1.48171	7.12072	12.6563	16.0911	-0.212713	3.16859	2.24308	-1.55901	-0.184319	3.14206	-0.720711	10.3692	21.2041	3.90295	0.822179	2.63548	16.5721	25.4974	-0.0483821	-1.14277	1.16735	7.90248	-3.04561	11.5558	3.84347	0.616487	9.59253	-0.316482	-0.319438	2.49065	7.31169	12.4904	-1.70888	-3.11876	15.0029	1.19519	4.96714	0.914731	5.49346	-2.71704	2.27053	26.8769	2.57988	2.74399	22.3074	5.0037	4.57465	6.34693	-1.94101	-3.07262	0.169725	22.1838	1.87663	2.56077	10.031	30.0843	5.05728	0.516132	1.11191	-0.202809	1.72302	-1.55138	5.88773	6.35656	-0.970722	8.08493	5.5002	3.80664	4.66368	21.758	-0.175863	5.86384	-0.763007	7.27064	-0.0734264	16.9154	6.63288	8.81763	5.17449	1.30994	2.31794	3.53092
CACUU	0.15385	9.93184	3.34488	-0.443543	7.54811	0.786174	-1.12074	-1.2482	-6.16395	-6.0074	6.28985	5.31245	3.04436	3.66326	-0.544937	2.71665	-1.64487	-2.7305	-1.35194	2.62539	1.06866	-0.546608	-6.32356	0.943456	-1.1806	-0.951818	0.843152	-1.1854	-0.531672	0.593942	0.208428	4.30729	-3.95114	0.370385	3.39384	-2.13231	12.5836	18.7089	-1.72506	1.81105	2.82173	25.658	25.0322	-3.75652	-2.10258	6.48085	8.73051	-2.53181	7.90502	1.17079	-3.22307	4.05402	-2.90225	3.03179	5.51686	3.90011	3.75129	3.3196	-2.40531	0.397019	-7.7022	1.18477	-0.588266	11.6526	-3.63468	8.07372	0.780756	1.51154	-0.513337	0.762252	5.14335	1.59074	7.40859	2.93977	-0.593661	7.51936	7.60616	-1.85003	-1.45204	1.71951	-0.654892	-0.317056	2.69799	-0.917301	2.36681	-1.81945	-1.77491	18.158	16.133	0.266679	2.36215	8.47467	21.4036	1.32371	7.94617	1.21842	-0.23882	2.18555	-1.09312	-1.04484	5.27827	-0.164041	-0.570414	1.00132	3.25287	3.04277	0.99337	-2.27871	1.7902	13.5109	1.42493	1.13523	0.20858	-3.36324	-0.714213	2.95755	-1.30345	2.64898	0.183597	-0.497148	3.52465	-0.699258	0.523373	0.588407	-2.56626	4.4551	0.922958	-3.742	-2.52223	-8.73651	5.82497	-0.257513	0.203523	0.13375	0.617941	8.59061	0.413376	-0.834215	6.486	-0.334672	-4.26485	5.89772	1.93332	-0.224836	9.28486	15.0793	-2.57805	0	8.14106	23.4709	11.5154	-2.47329	-1.06043	-9.1375	3.24609	-1.84544	-2.64456	3.23383	3.73463	3.73347	-1.17489	-1.04286	3.57537	7.48838	3.82729	-1.16075	-1.75262	9.80278	6.25153	1.26231	0.111343	16.5665	1.66215	-0.671174	14.2893	2.36643	-2.34798	25.428	12.8874	-0.657266	1.65374	-2.76684	-0.459115	0.569652	12.6227	1.04122	-2.18631	5.32074	10.2861	0.680911	1.48995	-0.393338	-2.20918	0.746246	-5.86476	3.00201	25.283	-1.58922	7.40668	7.28049	12.4867	-2.0056	7.3	5.02082	8.08847	3.45517	4.32242	0.372561	11.4712	0.253417	7.40685	10.005	0.614889	0.277362	-0.585609
CAGAA	-4.25004	-0.977067	-2.12965	-0.0488118	108.057	4.85942	-0.84468	-1.6422	-4.71615	-5.3524	1.07066	-0.307736	-2.25816	-0.541017	1.43961	4.12866	-2.5284	-0.669131	-2.37937	2.58152	8.51258	-0.183942	-5.44753	5.49446	1.1192	1.61431	-1.63681	1.20127	48.1852	27.1633	1.36213	88.1683	-2.56206	3.76061	3.64457	-2.91292	-2.36713	-3.38076	-2.41645	5.70445	1.66993	4.75858	3.58584	-5.22097	-2.06039	0.769673	-3.22413	12.4063	0.672804	-4.66608	-1.46814	2.94225	-4.38887	1.87497	2.91624	2.69267	-0.866059	-7.17866	-2.62238	15.9773	-5.91981	-0.138005	-10.5764	-2.66937	-2.85892	0.859058	-0.375146	1.55321	0.288331	1.89442	2.46223	1.70544	-0.255926	-0.837444	0.690548	2.74676	8.76148	-0.0519505	-0.32208	1.3866	3.42065	0.511698	0.775544	-5.98558	6.03336	2.23179	-1.85273	0.604856	2.67535	12.0125	1.22901	4.23711	18.4715	27.7423	-0.356049	8.0223	-3.00276	1.68761	-2.58781	-1.40691	1.68838	45.5178	-0.565745	-0.589579	-1.70131	-6.13521	2.3384	-1.17391	2.24703	-0.273513	7.26327	1.47728	1.46882	-1.63956	-0.678125	8.17985	-1.0434	2.34996	-0.189172	2.25143	0.549072	-0.972859	3.21342	0.984931	-1.08719	0.932588	2.14785	-3.24257	-2.72166	-4.17785	2.06018	-0.976449	0.811665	0.302472	-1.19799	22.2528	2.14812	-1.79621	3.73527	35.1378	-2.76738	6.23238	5.79572	-2.15678	-0.66343	-2.59268	-2.33151	0.247333	0.0092454	17.7078	1.56659	-1.65566	2.10918	-6.75718	3.63886	-0.307537	20.5428	0.542577	-2.75707	3.15482	7.83411	-0.950212	3.89575	1.36155	-3.91404	6.64612	-3.36613	0.478961	-1.81108	2.25121	2.5972	0.169371	-7.91559	21.8964	9.77679	-0.444628	-2.20333	2.74142	0.757622	6.03755	2.93845	-0.258903	-3.06897	1.93791	0.564655	2.11107	-0.809547	2.18879	13.4023	4.10686	4.70497	-0.507349	-0.0458417	2.0325	-4.51105	0.992032	-0.169647	32.7165	1.61847	2.90776	3.41248	80.0067	2.77558	-1.59744	1.70578	5.02852	0.00636298	-1.64424	7.60984	2.77705	3.34852	-0.704934	70.8582	29.2969	0.322743
CAGAC	2.22607	15.0045	7.76903	-0.490695	25.8847	9.05133	2.30083	-0.642925	0.60793	3.44344	3.96929	2.33932	1.91697	-1.04334	1.11097	2.55355	-0.166252	1.48395	-0.147646	4.60348	9.40782	0.944911	-2.11055	2.91996	2.2885	0.700266	-1.81487	1.46647	21.5702	12.4538	2.73927	38.5028	-0.107319	3.16649	1.55427	-2.33765	2.56576	13.278	-1.00931	2.3165	8.83799	21.1215	11.8056	-3.11738	-2.45022	10.0076	-2.21198	7.12902	3.77216	-1.89277	-1.44944	4.13165	-0.838096	3.2913	5.8041	9.11823	2.84268	-3.47288	-1.22085	17.2704	-2.94069	1.70486	-6.62582	0.367242	-2.21729	3.44079	1.52398	1.03244	10.2485	2.45359	4.99381	7.97546	-1.59661	2.54835	3.10237	6.2209	17.9461	1.88441	0.343181	4.15861	0.677839	1.5013	-0.0106734	-1.24416	10.3599	1.6327	-1.60192	0.0205104	4.57742	1.75647	0.918544	1.12198	7.40832	12.9854	18.1407	2.98484	3.76733	5.37654	0.115663	0.496885	3.67359	8.46116	0.948224	0.387298	-1.89134	11.1036	4.88591	4.07977	0.101727	5.97025	13.3232	1.08526	1.35279	2.72585	2.2389	8.45323	-0.707452	0.92582	2.0489	2.02506	8.47635	0.914801	7.5982	2.27792	0.683728	4.37017	3.39375	-2.09513	4.42393	-4.09264	2.09355	1.63592	6.09231	0.456687	6.04902	23.4673	7.41373	0.947291	1.75366	9.95203	3.19078	0.765189	6.11399	0.243382	6.60453	18.336	-1.37257	1.70575	8.68576	11.7107	15.5396	0.667626	-0.819288	-9.38091	2.26095	-2.14318	15.6986	1.90966	-1.01937	2.70428	5.68538	0.790131	3.98093	1.38675	3.04432	-1.28422	-2.27016	3.35075	1.58178	1.3641	4.87889	2.29976	-6.36202	6.02114	7.18327	0.313259	1.48182	16.2896	2.57892	5.30508	2.71237	-0.773965	-3.03877	0.388612	2.66974	9.59067	4.43409	8.04836	15.8054	4.90192	1.63523	-2.10527	0.143272	1.41155	-3.26705	1.10596	4.64629	7.08567	3.64044	4.19248	9.14201	23.7708	9.8001	0.86615	3.56212	-2.12048	1.95554	0.86236	15.5354	4.82461	1.91805	5.22222	14.1084	6.51492	0.839456
CAGAG	-3.24709	14.9319	9.24559	2.24287	39.6004	9.16583	2.82999	-1.80971	30.238	7.03893	7.53551	1.07588	-1.13972	0.0256949	4.53059	10.8496	-0.589366	4.14367	1.68494	8.04284	19.6146	1.20922	-6.44966	4.09762	5.05191	0.347446	-2.26828	11.1197	25.373	19.5614	3.14014	53.075	0.431799	3.97705	2.04191	-2.86679	-4.82729	-6.24605	9.79866	5.0996	11.9929	1.22914	1.67244	-2.83223	-3.01847	9.12839	-3.40862	17.3798	11.7327	-4.86063	-0.116842	3.252	3.95999	2.87675	9.60681	19.8159	-0.356436	-10.5953	-2.73071	22.7262	2.29221	3.95349	-10.9606	-4.71059	-5.54803	2.51684	2.40626	14.9904	4.88232	4.06851	4.2466	2.46127	-2.13721	1.99884	4.86531	0.431235	10.3451	1.60593	2.86808	2.75091	-1.03245	4.55649	-0.256559	-3.70906	7.87041	6.01221	-2.20807	1.09694	0.281946	7.80309	3.91439	7.23592	12.0191	15.2706	24.4647	7.71337	0.130273	2.11961	-1.15389	2.28025	2.79814	13.1956	-0.560248	0.490466	-1.13154	-2.75063	5.91503	2.60284	5.98268	14.6079	16.928	0.433809	0.0718477	20.5421	-0.770246	13.761	3.08906	1.32231	1.13459	6.15031	6.81724	2.00731	7.53166	4.74383	3.24251	13.5626	1.30794	-2.23571	12.8861	-4.44617	9.83983	2.03449	4.32094	3.23764	12.8803	15.52	11.626	0.76109	3.53605	24.6927	5.30782	4.79082	2.57106	-0.575316	0.828511	-0.684371	-2.83875	1.78814	7.04081	3.96529	0.872233	0.906806	0.0228516	-9.95868	0.453604	-3.66453	28.9217	5.32699	-1.91789	3.65868	9.61234	0.818388	9.89792	0.819332	8.84083	-1.59146	-2.75527	3.00128	-1.50452	3.17442	2.04134	2.56509	-7.5201	16.6383	2.99296	-1.59497	4.3974	13.5006	8.60913	3.62706	2.92744	-0.527339	-1.79532	0.395394	4.53947	8.61191	13.1678	6.80543	11.559	7.77135	3.89265	-0.47287	-1.63307	6.7789	-3.85333	6.0637	-1.6188	14.9473	3.37814	7.22831	13.5147	60.7361	26.332	-3.62891	3.39125	1.64134	4.27805	0.321557	2.83569	6.82871	6.64576	2.03265	34.7163	14.7722	-0.629316
CAGAU	0.596103	0.392691	7.38355	0.413359	57.5334	5.95605	1.22784	0.669819	-2.81901	-5.42006	2.389	3.23154	-2.06677	0.786051	-1.25097	1.44463	-1.02074	1.38621	-2.69335	3.58942	12.4322	0.795757	-2.93183	4.02418	1.16179	-0.168679	2.39116	0.436031	30.1191	23.0137	-0.49955	52.8814	-1.07723	4.88728	6.33013	-2.63667	-1.22383	-0.0923335	0.754926	3.54127	4.20976	12.7682	12.2816	-1.19591	-1.41682	5.73778	-2.16845	7.43949	2.43024	-2.95036	-2.52295	0.516536	-2.79977	1.83475	7.26731	6.46006	0.364133	-4.64703	-3.3413	25.7223	-6.26224	2.56865	-8.8784	-1.7844	-1.24504	1.88173	1.04083	1.17554	3.5952	0.447034	4.65223	7.67191	-1.47057	0.289683	-0.344241	2.08911	15.9733	8.59965	2.19756	2.09042	-2.20784	0.970241	1.30126	-3.37097	1.10645	1.45446	-1.75175	2.55293	1.20804	3.35231	4.02911	3.94336	31.3188	18.14	3.91143	4.72638	1.73174	3.1821	-2.20016	-0.234214	4.32415	16.1405	-1.88432	0.680777	-1.76944	4.22966	0.469731	1.95534	5.21744	2.79173	13.2997	7.88058	1.81818	-2.06273	0.417123	14.801	-3.37724	1.69565	-0.92594	-0.175863	0.614725	0.742604	1.35096	0.992846	-0.0861151	5.65326	-0.503446	-2.57275	0.931285	-4.57197	2.03666	0.426574	10.0457	1.74793	1.50106	27.3824	11.1001	-1.12584	6.75324	29.1982	-0.774392	8.08877	5.85976	0.536088	-0.0554633	4.55655	0.706473	3.03856	4.06591	25.0389	6.80151	-1.65224	2.32046	-5.73113	2.87885	-1.97715	15.7991	0.78806	-1.75578	6.06655	4.19772	0.43764	9.33878	5.41218	-0.365152	1.29965	-3.19631	3.03361	-0.325721	0.830504	1.98363	6.11862	-5.17769	10.1646	11.6139	-0.159142	0.586549	4.77125	5.9897	6.47849	3.74187	0.00989899	-2.91827	1.54097	10.613	-0.474555	2.15931	3.26845	17.9387	6.69102	2.26782	-2.27594	0.111689	1.82941	-4.78633	0.524089	2.06796	4.25773	3.78866	11.7164	17.2204	34.4608	3.88679	-2.3706	5.70179	-2.14554	1.56665	-1.34783	2.4852	5.55151	11.6712	4.77836	30.9725	9.69521	-0.94227
CAGCA	-0.777593	3.28797	2.31763	0.472872	31.4684	6.3242	0.827304	-0.297429	1.44888	-2.85912	3.20533	1.07582	-0.29478	1.26744	4.71233	1.13451	-2.57626	2.77734	-1.84608	5.34441	29.2106	-0.245016	-6.47859	5.86943	1.24815	0.554624	-1.43357	6.68552	23.79	31.6348	0.386298	76.2699	-0.109503	9.28435	4.49169	-3.19181	-0.959781	-0.146256	3.73017	1.38803	4.82596	44.983	19.0611	-3.11638	-2.9165	9.08403	-0.809297	8.46736	7.26238	-3.34648	1.34731	4.59373	-0.150442	1.83	2.55927	28.4812	1.34048	-7.70387	-0.510539	32.6595	-4.65998	6.25572	-11.3231	-0.829523	4.64361	2.87547	1.23311	6.21781	11.2731	1.97779	3.47625	2.4076	-1.7654	1.64381	8.35973	1.51953	22.2158	1.38546	-0.909166	-0.0226811	3.95781	7.77251	-2.67697	-2.31239	6.20934	0.673399	-1.69199	1.07645	0.305183	2.38444	3.14349	5.30863	22.8969	28.2421	16.2231	9.37083	4.43599	1.58883	-0.791735	0.088067	1.03222	19.3692	-0.320831	-0.0980646	10.8676	0.745407	2.80329	1.92051	6.81583	3.02483	8.57518	1.35433	-0.39418	-1.14776	0.158478	17.2024	0.729335	2.50902	-0.513605	0.731603	10.4747	2.13095	3.02702	1.92295	2.92563	1.70958	2.0396	-2.32135	1.90471	-6.71614	3.19162	-1.05022	7.41573	1.44343	3.41579	10.188	10.488	-0.647121	1.11337	23.4078	1.20651	3.06158	7.92865	-1.59743	1.55113	4.85918	-1.26906	3.19145	2.7302	30.3412	45.574	-0.779018	0.821011	-9.31253	1.47679	-3.05107	20.3861	2.50499	-2.28334	19.5917	12.3167	1.00231	1.32458	0.418389	4.54309	-0.112852	-2.42356	9.40065	0.287888	0.821663	0.785628	0.900253	-6.58507	16.2206	1.41251	-0.875994	3.25766	26.32	4.17887	6.3732	1.64634	-1.27391	-3.15254	0.950271	4.24425	-0.604441	3.5841	5.38874	22.5348	8.27474	1.75432	-1.1202	-2.01213	4.74002	-6.17968	1.98061	2.27874	15.8642	5.23934	5.3767	17.1965	61.1989	12.2933	-2.45675	1.51495	0.260102	2.07295	-0.681833	27.2779	3.69572	1.59086	-0.685994	40.5151	16.5515	0.0453304
CAGCC	-2.22718	61.847	17.4096	-1.96935	-1.0848	10.644	2.58112	-1.283	25.1003	9.64233	6.2721	5.05282	16.3736	2.54121	9.40368	6.03321	-2.45185	5.79955	7.11494	8.82247	18.5105	-1.95988	-1.68733	3.81851	4.28886	0.615763	-2.43424	3.78771	1.96572	14.3447	5.80196	38.2586	2.19467	8.60829	1.39189	-1.87519	58.1366	-4.06147	-3.56101	2.72581	5.08292	46.5358	31.3789	-2.78201	-3.84621	36.8866	-3.11591	15.4555	11.5703	-0.0416512	9.21796	3.7882	6.45165	3.24962	1.47189	58.7968	10.2118	4.34945	2.59235	28.3267	-2.76914	16.5873	-13.2701	-4.70116	-1.28854	9.8688	11.6882	13.4689	27.0905	5.8252	3.49321	16.109	8.69099	3.59114	9.50076	5.84156	31.7106	-0.237317	1.09393	4.87287	-1.68591	3.64953	-2.55759	-3.20444	4.83324	2.54879	-2.11098	-0.142785	3.42479	-0.187496	2.05881	8.34677	7.87115	8.45112	70.5873	4.53994	7.09361	3.39461	2.97262	1.48001	4.06637	0.0562151	-0.276001	-0.0374289	-0.297423	-0.585012	22.4966	3.66418	3.56344	24.3787	16.2288	0.118493	-2.80016	3.00341	0.789015	14.4697	12.2274	1.21022	1.73126	4.59363	23.9212	12.2292	8.47778	3.9298	7.57435	13.455	4.05704	-1.54612	4.20825	-6.74084	7.76372	1.55866	9.88224	3.83131	7.81491	24.3977	20.1153	4.489	2.93437	1.57106	1.44989	0.816977	5.92093	-0.38538	22.9926	3.63636	-1.59802	1.73847	1.34804	9.43372	66.1337	3.80199	-0.313717	-10.8917	4.29702	-1.33219	16.8848	1.33697	0.112403	24.0377	6.80991	1.1274	2.64642	0.467592	12.1278	-0.195863	-2.26917	23.0914	37.428	1.27064	0.169918	2.0097	-7.81299	5.89088	9.09527	-0.811442	5.75553	36.1411	4.63211	14.0389	1.04563	-2.53254	-0.793197	1.93049	17.4707	-0.47092	6.90163	8.41718	33.4631	2.24103	0.377163	-2.77767	-2.00013	1.35366	-4.30961	3.07118	-1.8601	0.524722	4.97984	6.22848	8.08372	19.5085	40.5891	-1.65099	4.69578	5.08161	7.51307	1.44739	30.0389	7.33824	5.1948	1.31268	5.00767	1.29347	-0.237296
CAGCG	-2.13901	18.4798	6.57713	-0.750789	5.75998	7.07846	1.13413	0.0229676	50.9074	30.0434	9.99348	0.388958	2.7759	1.10673	6.98882	20.2706	-0.928657	4.19248	6.23378	23.4443	18.498	0.862261	13.2407	13.1606	15.8913	7.98613	-1.49454	11.6068	12.7146	19.6271	7.04679	73.1151	11.9629	5.38436	4.45222	-0.144614	2.90206	-0.198241	15.335	3.16228	12.4306	5.65006	6.9922	-2.68943	-0.618957	17.2936	-1.78123	14.8787	7.92791	-1.19052	18.9261	1.2108	8.19219	7.4888	0.329455	36.352	1.84465	-2.83095	8.5772	47.9013	5.80358	9.96471	-6.81336	-1.98237	0.848047	3.89493	3.72065	4.59078	44.7157	5.32835	5.38628	3.46825	2.86885	5.62614	11.4528	-0.502603	41.6765	27.8304	0.489237	9.20595	3.45638	3.6146	-1.77235	-2.11932	2.89502	1.99179	-1.25953	-0.14052	2.66637	7.89727	6.19265	3.78575	5.82508	22.9827	14.3167	9.60503	5.00583	4.04536	7.42325	0.11219	7.54654	9.27936	1.57953	3.02817	1.37695	-1.72306	7.49142	3.7859	5.03033	5.48987	13.5235	1.17796	2.51983	20.8821	-0.356332	19.1175	35.2414	6.71464	4.85247	8.50895	5.12874	7.21643	23.3862	4.33255	12.7159	5.54156	9.93463	-0.0658686	11.2031	-2.39527	-0.300367	13.6265	15.3594	9.36795	8.93935	10.3116	24.989	10.3149	2.63484	8.76969	9.95965	3.63195	3.48053	0.356129	1.71805	0.929196	8.33214	10.9731	4.74298	-1.18287	9.5059	1.74113	1.08176	-5.70536	7.59214	-1.45894	14.246	7.94634	-0.236589	32.3939	12.7334	6.03311	4.04045	3.65481	29.605	0.681073	-2.08894	6.1581	1.32041	5.23177	1.47106	1.59956	-4.45105	17.3361	5.889	-1.4627	4.14775	38.4879	2.22271	18.7688	4.48366	0.334752	2.65091	1.18818	5.0176	4.34726	12.7675	5.67315	29.165	36.0731	5.33069	-1.09196	-0.984663	6.1499	-1.1742	7.30048	3.687	10.3974	4.70069	6.62631	9.38246	64.2147	9.60436	0.780156	6.22603	-1.04762	6.53887	7.01099	32.5394	4.56681	4.07622	2.70801	22.3528	14.189	0.686399
CAGCU	-2.26608	34.4822	6.57094	-0.702583	22.953	10.1937	2.91785	-0.843903	1.8903	9.91108	3.28423	0.351103	6.32523	-0.462751	3.96804	-0.74733	-0.890855	3.29942	3.2509	6.00759	16.966	0.441556	-2.89667	1.09558	4.0419	0.972836	0.0532625	3.48284	9.71313	15.5626	2.59276	48.776	-1.10796	3.95963	9.53506	-3.3354	3.785	-3.71877	7.26321	1.52278	1.89357	13.8605	13.3343	-2.08194	-0.933833	25.8451	-2.02583	10.2108	7.76756	-0.101473	4.04229	4.97996	2.909	1.20038	0.225001	31.3467	2.30085	-2.56804	-1.2979	37.748	-5.14702	3.26752	-9.67947	0.170319	0.341529	10.6191	6.96198	0.514096	18.061	3.97134	4.56492	9.22698	5.24275	5.47249	0.781431	3.65104	35.8869	4.97187	0.691164	4.17971	-1.53538	4.24244	-0.825075	-2.21262	6.11114	1.43141	-2.07717	10.1262	1.90261	-0.803989	0.74733	7.24406	19.2828	22.4822	38.8714	7.97849	1.97409	0.327882	1.05651	0.297466	5.59396	13.9885	-2.42814	0.955568	3.66226	-0.0917679	13.3252	-0.533054	2.90244	8.75129	18.2185	0.820782	-0.257925	-0.962902	1.08835	17.5521	15.3837	1.67178	0.570771	2.88786	8.62978	2.61005	2.70486	4.33974	2.89132	1.36391	7.1124	-1.94025	4.79972	-4.52786	3.71274	-0.106668	5.09955	1.87462	6.92334	14.1075	12.0239	1.15257	5.90156	3.90828	-0.773143	0.599652	7.66935	-0.550019	7.50133	5.41433	0.941293	4.70863	4.03498	19.2616	23.2251	0.789016	-1.52363	-6.90585	0.503677	-2.67307	10.2974	0.277908	1.32985	14.5347	4.34337	1.92698	1.66206	3.13576	14.3723	0.671277	-0.535022	9.34508	7.42401	0.986505	1.36979	2.92443	-5.1653	7.69915	9.10181	0.876249	1.61041	37.4502	1.96502	9.31747	0.548261	-3.49323	-1.8225	1.4384	12.6158	11.7845	3.90656	9.15222	36.3445	9.44461	2.32717	-2.48621	-0.635444	1.34242	-4.17713	1.52822	6.80767	0.414607	4.80358	7.69748	9.37973	25.2857	29.2688	-3.16063	1.35982	-3.21808	3.28125	-0.0270356	27.8751	1.62386	0.331862	0.908338	22.5072	3.47707	1.5609
CAGGA	-2.47573	13.5076	15.6861	1.0147	33.5365	14.2752	3.24802	-2.89578	34.4807	-2.67072	8.83336	1.03873	-1.98466	0.091997	9.48647	5.51288	-1.87197	1.9762	7.89312	8.22427	16.266	0.255069	1.44721	9.86323	7.73131	0.873622	-2.43859	9.63248	18.7373	20.0321	3.79214	59.126	4.09631	4.82072	8.14403	-4.28235	-5.53466	-7.61476	12.8112	8.8755	9.6375	4.44706	1.03623	-2.77604	-1.34498	14.5717	-3.13155	23.2497	15.0013	-3.38073	0.512117	7.92024	6.63117	8.95017	3.29031	28.322	1.46368	-10.6395	-0.127645	45.0831	7.49291	3.50984	-12.5234	-5.35592	-7.51773	4.93831	2.95744	18.7119	7.73684	3.84329	9.04008	7.6828	1.07728	0.79876	8.25106	6.02002	20.8884	27.0707	0.56856	11.1114	1.7254	4.69776	-1.14601	-2.55919	4.04116	13.6616	-1.92897	-1.31115	0.501841	3.07616	5.35304	14.2924	34.0569	25.1424	28.1992	4.39561	-0.362343	0.646143	-0.307465	-1.27011	4.31476	7.85469	-0.414763	0.109097	-2.65208	-2.29684	5.02532	3.17552	3.47971	15.4749	35.9404	-1.14667	0.734638	24.8717	0.498493	16.0923	1.17621	4.61134	1.9885	4.08135	7.35152	5.02325	9.48495	3.59895	7.0368	13.0083	0.352377	-1.24535	11.5658	-5.19677	4.71453	0.378782	2.50101	7.80048	19.7869	13.1442	7.71794	2.4367	8.80192	23.934	12.662	6.89832	4.45495	-2.00598	0.443143	0.248431	-0.651117	11.9727	11.2821	0.59672	3.5558	-0.025323	-1.13582	-9.09859	4.45457	-1.11955	32.8294	0.663735	-3.16016	4.78694	5.40383	0.845154	4.14023	0.803549	11.2366	-1.86793	-3.48627	2.81713	0.283258	2.06354	0.971985	2.43454	-9.44251	10.2589	2.09401	-2.21092	2.97274	18.2444	2.78944	4.95154	5.32769	0.624954	-1.87441	1.7125	12.9233	-1.34303	21.124	11.2331	11.8739	31.691	0.987292	-1.15153	-1.98899	15.9127	-4.21147	2.57477	-1.03465	19.437	3.88953	7.62331	23.9787	76.1696	33.1469	-2.99248	5.40497	-1.70385	2.27727	0.482011	6.62247	7.18871	3.51458	0.963546	49.9732	9.83016	1.42228
CAGGC	0.911648	49.5814	25.8253	4.07247	1.88521	16.6023	10.8844	-1.82977	50.7138	9.56219	7.68421	6.15858	5.03041	1.87305	8.03869	0.967036	-2.25774	10.7918	22.7532	13.5532	14.9362	3.35198	5.7547	6.54159	9.92986	1.52789	-2.74933	11.292	13.3913	14.9788	8.32833	21.4908	12.6861	3.08486	0.803548	-3.17556	2.57096	0.00982615	21.0541	6.8571	8.75163	5.67347	5.21849	-1.51308	-3.91227	28.3389	-2.26023	8.7644	16.6156	-0.578776	6.29703	5.01831	10.4032	3.53224	0.218841	28.0678	2.17988	-7.39444	0.943395	12.336	4.02528	12.7282	-12.3374	-5.56471	-1.68686	6.33206	10.6431	13.1369	15.3189	6.8409	2.17223	23.0449	19.3131	5.30977	24.8874	7.77842	10.2906	-0.0468693	1.31419	4.31094	9.69916	18.1042	-1.63499	-1.70478	9.43388	2.7265	-1.78875	-0.296326	2.33891	0.184995	4.10152	11.2982	17.1057	9.60318	59.8843	7.05798	14.718	3.10809	3.13764	1.6938	7.99489	5.58838	2.01395	5.43384	-0.508001	1.27064	25.1199	8.18822	5.53861	32.8136	34.4214	1.11347	-0.674906	26.8331	0.519399	11.1731	7.94544	3.77703	5.58427	14.2971	11.5873	10.6339	5.33164	8.10265	10.6713	19.869	7.31872	1.03412	14.1803	-4.74999	10.344	1.87132	9.17543	4.48038	20.5485	13.9445	18.7482	7.11951	4.02352	4.84529	17.4248	3.48435	5.76211	-0.495333	4.39891	9.1901	10.0785	1.83975	20.9962	0.712223	23.7865	2.72148	-1.55073	-12.5267	8.28145	-2.51878	18.0108	2.49535	0.333762	20.5203	8.06386	5.50296	2.07967	1.3429	21.9897	4.43792	-3.45196	14.002	1.5572	6.18226	3.13223	3.34572	-6.58176	7.33663	-0.867278	-1.43893	8.04887	23.7613	5.05382	11.4293	1.69333	-2.54249	1.94838	2.34839	20.1269	16.5545	24.9685	16.9754	16.4848	4.12824	0.200243	-0.173549	-0.319079	7.04835	-3.15912	4.50618	-1.70543	0.48301	5.92114	5.69099	15.1493	23.9285	42.3192	4.03566	3.73309	1.85719	7.61825	6.39104	18.0906	8.72889	1.53353	4.7994	7.77281	5.28403	0.965111
CAGGG	-1.16668	58.2795	37.3994	3.04551	-6.95953	14.7796	14.838	-5.60118	99.4854	9.58888	9.31969	2.70787	2.65299	3.0963	21.7769	6.01975	-0.0190799	11.7895	50.0879	14.1754	17.7861	4.89881	53.0373	13.5612	29.031	0.681213	-2.12426	29.7375	2.12843	4.67432	41.6261	-2.43546	27.217	3.81279	1.12127	-3.61749	-4.37216	-8.63919	28.2611	14.0703	12.3417	-5.61954	-0.742373	-3.46077	-2.02995	19.843	-3.39231	15.6456	17.9359	-2.97843	5.6122	0.673137	15.7045	2.2425	1.3845	28.306	2.23869	-13.2045	7.98539	1.57649	52.0573	33.1069	-11.9237	-5.8734	28.8683	6.81544	19.9107	20.3856	4.18177	20.8463	2.82438	28.5526	11.1423	13.4228	29.6822	2.39511	1.16225	-0.897323	2.09782	3.88589	1.0243	15.009	-2.06598	-1.13475	13.7335	18.1103	0.116654	-2.34426	12.8063	-0.955401	7.0598	4.30909	11.999	1.64042	78.1201	8.91344	5.5588	2.94242	6.37975	1.04201	12.3637	-2.50717	-0.870775	10.1308	1.00872	-3.17417	9.19261	19.3008	6.75616	62.25	45.7145	2.73687	-0.982435	56.1921	0.556412	5.0743	9.32937	2.75268	5.83877	20.6526	8.80866	23.1919	16.1616	17.4487	19.3608	45.6854	0.990152	6.49697	49.6781	-8.16421	9.47758	6.0677	-0.526047	7.15625	57.6827	2.20157	0.677443	4.57724	5.58176	-0.538095	47.2784	1.01009	5.67589	-1.44124	2.37888	3.03138	4.85481	5.79975	12.5044	-4.57079	2.52132	0.476202	-1.4959	-11.8059	4.16703	-3.19163	21.305	16.1626	-2.96349	4.55652	12.4841	2.98312	3.76866	4.45753	25.204	-0.921057	-2.32253	11.9762	3.78507	11.2822	5.88338	8.09792	-8.31467	4.40739	-0.961925	-1.85635	27.2014	24.1574	2.1038	9.936	9.60191	-2.20974	0.116711	-0.494081	21.2776	2.94195	45.6067	15.5451	5.37902	0.0716089	0.136634	2.27471	-1.00281	17.7527	-3.39894	3.22532	-5.90388	-1.51293	11.7047	7.99828	7.92077	6.81185	61.2664	0.672257	10.7535	0.206038	9.812	9.06879	0.0623745	16.6158	12.3408	-0.80909	0.319827	0.469626	-0.647162
CAGGU	1.45722	12.7184	37.4972	6.24858	-0.965399	15.4383	4.62759	0.449874	18.3541	4.85774	9.58254	3.60595	-0.963722	-1.31075	3.85085	8.03224	0.977838	4.55762	2.70026	16.2742	11.0487	4.25836	8.24591	3.75716	4.8122	0.774945	-0.266093	13.59	0.805788	2.34757	10.3941	0.560269	3.33494	2.30388	4.30488	-2.37622	1.77014	-4.59375	41.3474	7.7454	2.31364	0.54176	2.80874	-2.10217	-1.28447	7.35266	2.40567	-0.164802	2.64055	-2.79247	4.22415	4.0781	8.53114	2.85363	0.635053	2.51658	2.25271	-7.27553	0.819283	6.49442	5.87914	128.775	-8.59829	-3.57986	0.908005	0.713139	4.88321	5.03828	1.11853	21.59	1.63933	11.8868	8.0437	2.81153	4.75198	4.62235	1.78263	-0.273914	2.99456	0.896443	8.43772	2.14725	-0.181497	-2.29755	10.7365	27.0835	14.1336	-0.713098	5.03817	0.678467	4.06246	12.7541	65.4	-0.615252	25.7317	6.61695	2.21549	2.27909	3.57077	0.173442	6.32242	-0.341414	-1.91758	38.0292	0.00990196	-1.8888	0.440619	1.44406	4.34392	72.0409	42.6193	14.9387	-0.543055	11.8602	0.85921	3.88632	9.44181	2.3868	3.92218	3.6995	3.12574	3.04	3.4566	4.7656	4.28056	11.1504	0.294149	6.89796	9.38954	-1.75565	3.16658	2.64286	2.81401	3.56248	31.5346	1.72649	0.99216	2.31717	13.4535	-0.517474	7.06824	2.25604	3.07111	-1.42379	1.66322	0.854931	24.5118	8.11778	6.32899	4.21316	2.74786	1.45912	-0.454569	-6.18562	7.95531	-2.61271	7.58235	5.58335	-1.78931	4.15415	1.71212	1.47726	3.52369	3.32861	14.2926	-1.65447	-1.66088	7.78622	0.6795	3.57235	2.48468	39.7244	-5.40249	0.121491	5.92572	-1.11434	5.34752	0.422066	2.08431	10.3163	3.13816	0.040941	-2.73535	1.19344	37.2455	1.22924	10.3952	10.3501	2.88438	2.68818	1.58801	3.6794	5.07432	7.69804	2.37128	5.66547	1.17968	-0.491716	3.26385	31.5129	51.9511	4.07048	20.9837	2.82496	3.96197	-1.84032	3.57777	2.99852	-1.19109	7.25639	2.35647	3.94769	1.48066	-1.07821	6.18105
CAGUA	-0.0539116	-0.273038	-0.327159	2.59402	12.2741	0.36454	-0.146334	2.2458	-5.9624	-3.21984	3.1448	2.20513	-2.05053	2.35822	0.5	11.3055	-0.209622	0.866663	-3.97553	4.33556	5.41053	2.10573	-4.37218	0.228753	0.0556415	0.0622351	1.56097	-0.545928	3.16313	5.98368	0.0492301	12.9697	-2.16504	1.98153	5.23557	-2.62449	-2.10804	0.0247954	1.56419	2.86149	0.93983	17.7826	0.44813	-3.67465	7.39289	0.843824	-1.92553	4.71386	1.96518	-3.50087	0.107166	0.950654	-3.3309	3.83155	6.70887	1.95083	0.605292	-5.92398	-0.551497	0.309902	-5.27358	8.52847	-4.65709	1.7013	-4.56007	0.571741	-1.18006	0.662898	-0.0208129	1.65018	6.35841	1.27834	-3.84647	0.1763	-0.822163	2.5729	6.86912	-1.41683	0.211064	0.148817	-2.34263	0.478517	5.49456	-4.10299	2.54665	-0.0544555	12.4375	0.334534	2.24127	0.115587	3.11274	1.25747	1.84173	5.67243	-2.41224	2.39396	0.460803	1.61814	-0.502678	1.1231	5.80039	9.58229	-1.61619	2.51455	-1.4146	-2.13657	-0.325579	-1.32118	5.73936	1.83486	0.866104	10.6429	0.585031	-2.36612	1.45514	4.40052	2.36669	3.97602	-0.100504	1.15133	1.4278	-1.03153	3.04343	1.07986	-0.393438	0.789549	0.109517	-3.20633	0.368555	-2.88366	4.79733	-0.403473	0.225311	1.49855	1.31696	17.2255	1.94244	-0.256139	3.64607	3.26982	-0.438962	0.631169	8.97031	0.0140966	0.388965	-0.826654	-0.593572	0.486109	2.86483	29.939	7.59513	-1.69086	4.04864	1.13805	1.04464	-1.40365	11.6352	-0.186508	-2.50035	2.30864	1.7284	2.84609	2.05349	6.61601	-1.67271	2.88796	-1.27526	1.09923	-0.328726	4.38728	1.72399	6.48769	-3.49807	3.41797	12.15	2.25114	-1.94505	0.345831	2.94415	3.76026	0.51831	-3.15375	-1.0897	1.09334	0.518755	-0.860729	-1.46409	-0.65654	11.6573	1.3729	0.909289	-1.98267	-1.68741	4.2958	-2.23414	3.20699	4.3311	-0.223905	0.539781	2.27911	1.73605	9.60847	-1.70607	-1.7845	6.98067	0.800175	3.75214	-0.40511	3.50583	2.00379	5.50643	-0.562254	4.1788	3.92126	3.83488
CAGUC	9.84427	13.5529	3.39906	0.260339	10.3078	0.861889	4.97196	0.595098	-3.89513	6.19015	2.12118	4.13944	7.13521	0.692636	6.69652	24.5526	-0.648923	3.26069	0.691921	2.97589	12.2496	3.65963	-2.79394	0.416316	-0.0143524	0.866214	0.109308	1.45865	7.92558	3.62299	2.70645	23.206	-0.622446	5.11201	12.0218	-1.99654	35.8178	10.9677	7.63529	5.29112	1.53505	37.1669	32.6734	-2.77113	0.344336	13.1763	-1.99311	8.73544	6.49478	1.48852	10.5058	4.17288	0.401481	0.0720044	0.642891	8.60197	2.20262	3.96027	-1.11026	5.51321	-3.62572	3.94315	-3.9926	1.19745	0.0495235	2.00267	1.72695	6.813	2.85652	5.93898	4.22494	0.716945	2.56397	3.99337	1.96213	7.00682	10.941	1.50427	1.02711	0.518978	-1.44453	2.46685	-0.298166	0.963223	3.37861	-0.217072	-1.79888	2.58015	2.82904	0.153172	-0.539331	3.11924	11.7722	10.3254	18.6535	4.42394	15.846	2.05748	0.527295	5.93439	1.04686	5.31012	12.8084	0.799715	0.770522	3.38992	7.25944	3.11281	1.574	8.32092	5.13284	-0.703975	-0.117416	-0.403985	-0.602218	6.381	10.6981	1.75885	-0.00695065	2.03935	6.69733	1.63939	4.8192	5.14043	0.260247	3.16024	5.22533	-1.02347	-1.06197	-3.91705	8.15867	0.165521	4.47217	1.64212	1.36151	13.1061	4.2988	2.72053	5.56931	3.99919	-0.340836	5.76297	9.01968	-0.380391	33.1167	7.94197	2.88552	0.624949	5.764	38.502	24.3668	1.88519	-1.13463	-4.17667	2.15742	-2.02293	7.21805	-0.30244	0.596669	3.34516	2.16756	1.74874	3.53257	-0.0576603	5.64412	-1.45387	-2.55817	3.89964	8.18921	-0.307661	0.20383	7.37017	-2.98423	0.663666	8.2779	2.35989	0.987219	10.9257	7.41763	4.9433	0.596921	-2.49585	1.47336	4.21687	6.02258	11.2063	0.740051	2.14508	13.6183	2.603	-0.532917	-2.20293	-1.67829	2.23882	-1.61594	5.78146	9.22656	2.6494	6.03756	3.28671	6.88645	10.2546	11.6416	-2.53655	2.01349	-1.52552	2.72713	0.824421	19.1561	3.91842	2.375	3.08443	8.795	1.7676	0.692994
CAGUG	-3.55044	18.8603	3.1825	2.3985	30.7468	3.49346	0.68343	-1.53407	5.50785	1.47043	4.1225	4.1655	0.060391	0.606027	3.44112	2.98257	1.05694	3.52359	3.04136	10.0174	31.6358	5.47635	-0.304567	3.19	2.72356	1.27615	2.31298	5.20267	9.38852	20.6614	4.77691	30.475	-1.78047	7.14603	7.62558	-3.41016	-2.33796	-5.36998	46.9935	1.63488	6.00255	0.788985	3.42426	-5.41467	-0.446107	12.3598	-0.195559	28.5166	12.7963	-4.9514	3.30229	3.91747	3.07308	2.56905	6.51873	10.7405	0.797928	-8.81337	-0.638329	29.5805	1.87186	5.53031	-13.7235	-5.27074	2.18735	6.10844	0.797471	11.743	9.91849	7.62963	11.205	2.52063	-0.360981	7.83137	6.45055	6.45205	25.9989	-0.145911	2.12089	2.87865	-0.951215	5.99045	9.7881	-1.85793	3.44057	1.22547	-1.91491	8.18282	2.85268	0.444181	5.37008	4.96271	5.00755	9.99582	27.403	4.87382	1.89052	5.22734	-0.523638	0.517224	9.82904	9.41114	-1.81179	0.886796	-1.58474	-4.20174	4.60909	2.20065	6.56202	9.91964	16.6317	3.43332	0.0435792	4.04925	1.02428	14.2361	9.7029	-0.74733	0.685994	4.11958	3.95834	9.53944	12.8885	2.24971	7.57116	6.62766	1.58586	-0.388532	11.2871	-2.79711	5.52678	-0.44644	13.9489	0.980373	15.1845	23.4552	13.1833	0.852728	3.18071	12.2215	3.56759	4.00256	10.8699	0.435285	1.11449	-0.217107	26.3492	10.065	14.4401	12.5951	-0.0458577	-0.584815	-0.333263	-3.30706	5.13052	-1.7877	30.0504	1.32846	-1.8884	6.84087	1.18969	0.289714	2.28871	13.8822	14.8052	-1.98404	-0.912643	11.979	-2.1123	0.773613	2.43202	4.72515	-7.36433	6.28297	14.2387	-2.66396	11.8206	22.5325	6.05344	10.6568	1.47485	-0.659414	-1.98861	-0.207257	8.8464	5.35087	6.81668	4.3143	18.1986	2.74774	3.44197	-2.74092	-0.818592	7.68284	-3.1607	1.78918	-0.209747	5.47343	6.75921	8.65125	11.7466	31.7958	27.1871	-3.55111	5.0467	5.15043	4.06271	0.681915	18.4411	8.29618	4.03622	1.10661	19.0621	7.15046	1.7356
CAGUU	-5.93222	4.25689	-1.54556	0.698736	20.6971	2.38758	-0.437794	4.9931	-6.64666	-4.15456	0.716452	7.81758	-1.05039	0.333141	-1.19902	3.79883	-3.25235	-2.60942	-4.28773	5.848	5.44525	1.29316	-6.29892	-0.738568	-0.47395	-1.01103	-0.349179	-0.991422	8.04533	4.8059	-1.14786	16.098	-4.26094	4.60162	4.14767	-4.59769	-2.67197	-8.61534	11.8258	3.35181	2.68197	16.8006	16.3849	-4.89723	-0.804265	0.727845	-0.153326	5.1321	2.31357	-4.79851	0.948397	2.06483	-3.87416	0.687396	9.4114	3.20802	1.46862	-7.57302	1.06952	3.87002	-6.7561	-2.74561	-11.9605	2.32695	-4.35063	1.3973	1.12618	-0.568184	0.392227	-1.11195	2.32656	1.19169	-1.69744	-0.499008	0.688244	1.87052	2.69226	-2.08218	-0.0871534	0.743382	2.82324	1.15974	26.4571	-1.24583	4.30822	-1.04695	-1.7854	3.35188	3.66226	0.514138	1.7799	3.05439	4.81309	5.74986	2.21529	5.36863	-1.31601	2.66667	-2.10334	0.578955	3.16475	5.93673	-2.19331	-0.328305	-0.108019	-6.87168	-0.142457	-3.18195	4.80197	1.38682	1.33636	-0.293234	-0.209351	-3.10829	-0.767893	5.83432	1.40333	1.57243	0.969418	-0.174818	2.97554	-1.1484	0.553425	1.5282	-1.78057	2.76269	2.8297	-3.77647	-0.727692	-5.79705	6.32075	0.343656	4.27966	1.08408	0.401941	9.8487	1.30988	0.535623	6.1742	4.80076	-4.03323	4.53431	10.8773	-2.14072	2.27243	-5.01679	-0.119707	4.80152	3.91504	41.3228	6.29463	-3.15276	0.538262	1.32792	4.50137	-1.96525	6.76487	-1.69326	-3.1419	1.04367	1.04965	0.46655	4.42407	22.8714	-0.0530403	2.48194	-3.30264	2.89631	5.61317	-0.176051	0.926552	11.5722	-2.4519	1.98469	17.0673	0.390822	-3.07661	17.5922	8.4579	3.19773	2.03114	-3.28966	1.99239	0.903984	3.18326	1.63918	-2.08651	-0.497034	9.31279	-1.17519	-0.0410737	0.37909	-2.09933	1.84436	-1.14156	3.31567	10.8184	0.431682	5.46972	3.67512	3.69005	6.53739	10.1977	-1.70905	6.53057	-2.96891	0.237439	-0.448676	4.982	-0.284975	7.68463	3.66543	10.4564	5.53745	1.80064
CAUAA	-2.92174	-2.67456	-1.02076	0.721712	7.55923	2.45972	0.773672	2.31253	-6.26353	-6.91575	10.8123	4.4324	-0.332104	0.322443	-2.52594	5.2535	1.50314	-0.869369	-3.23626	-0.389749	0.468669	1.03408	-4.84763	0.992016	-0.546285	0.777029	4.3123	-1.10976	0.537632	0.963429	0.514888	0.297272	-3.18764	0.55469	1.83829	-2.34372	-2.89957	-0.345521	-3.09671	0.635083	0.0226514	12.5417	12.0377	-4.19714	6.40212	-1.67929	-0.108989	0.390783	1.17499	-3.41914	-1.93193	9.66258	-2.81584	1.67113	6.45288	-1.64239	-0.437891	-4.53796	-1.81099	-2.87814	-6.50209	-2.78337	-3.61176	7.9136	-3.05011	-0.497545	-0.244538	-0.0801819	-1.5019	0.469368	2.25082	0.335853	-0.828815	1.44717	0.100759	7.86304	0.756778	-0.610009	-0.0417392	-0.606478	-2.02632	1.01525	-0.166581	-2.63256	5.00754	-1.69343	-1.29416	0.723577	4.20828	1.43742	3.41915	0.288154	2.3869	0.741772	-3.24306	2.13957	-1.94623	3.09676	-1.00649	0.222052	3.12325	1.99256	-1.45503	0.331341	-1.29965	-2.71133	0.362887	-0.45401	2.44035	-0.590269	0.00869598	2.53354	0.863311	-3.08267	-0.61522	0.536828	-4.17633	6	0.12726	-0.483392	-0.23441	0.260121	0.138509	1.14293	-1.57976	0.0328594	-0.961524	-2.04003	-1.99794	-4.30952	1.72301	0.322999	-0.634023	-0.287348	-4.60691	1.9093	-0.935167	-1.7098	6.96435	5.11257	-1.88001	3.09374	3.29444	-1.36189	-3.89967	-0.044583	-1.85892	0.623551	4.15614	31.8725	0.8401	-1.87823	13.6694	1.28254	0.860793	-1.14719	3.15041	-0.251377	-2.8086	-0.537244	-0.301291	-0.857493	7.1458	0.973248	-5.73558	-1.45503	-1.63062	3.71283	-1.42878	1.17296	0.784212	4.02392	-2.73105	0.472275	22.0718	21.1288	-1.53088	-2.82802	6.37241	-1.07337	2.32461	-2.3671	-2.27686	-0.579474	0.417253	7.57275	-0.13474	0.79275	1.55866	-0.603575	1.90173	-1.87538	-0.653328	1.07691	-1.74896	2.86855	-0.774102	0.922633	0.84966	0.304412	2.47439	1.01829	-2.59366	0.708907	0.603267	-0.893851	0.383809	-1.30039	3.44275	1.07763	1.35582	6.07577	3.29225	0.565685	0.458286
CAUAC	35.4739	2.1797	1.55538	1.30092	5.21711	1.03415	14.2171	13.3333	-4.18447	-5.65332	2.98528	4.39663	1.85976	1.50697	-1.9955	3.27418	-0.402645	-0.9978	-1.44052	0.434754	2.43937	-0.915539	-2.1215	0.280881	-0.21905	3.52938	2.14059	-0.602453	0.646113	2.67072	-0.465289	3.70203	19.2547	2.25647	4.66259	-1.5109	2.15737	182.667	-2.30204	2.29411	-0.857589	38.8345	25.7443	-1.44221	3.80611	3.70217	-1.80092	-0.814032	1.51014	-0.720378	-0.856565	7.23103	-2.06579	3.12148	2.50142	1.36136	2.18831	5.54805	-1.87521	0.385677	-4.84177	-0.9603	0.358577	38.4167	-1.22067	0.280644	1.04926	1.04603	0.910438	1.00901	6.67249	-0.434959	-1.66584	3.7124	-0.00567057	3.98685	7.90396	-1.5388	0.557568	1.07171	-1.84048	0.0818279	1.06856	-2.37491	4.48999	-1.05852	-1.14571	6.72506	4.29158	1.14441	-0.351562	3.65435	3.61264	0.49959	1.75994	4.61596	26.033	-0.386556	-0.732334	8.68104	1.49482	5.08649	21.7078	-0.257586	-1.12229	54.9429	3.47433	31.7215	5.50387	0.840135	0.118023	1.82179	1.13582	-1.19156	-0.468521	-0.0538828	-2.35272	3.83761	1.07146	4.71817	1.61477	1.2531	2.25371	10.0021	-2.17083	0.54032	-0.63724	0.402406	-1.80089	-3.14483	4.90807	-0.137839	0.352313	-0.0474134	-3.8802	3.04721	1.76132	-0.62864	6.36927	-0.653885	10.6274	0.139127	4.44677	-0.482039	2.60115	157.153	-1.26216	0.488252	-0.506972	33.6122	17.6984	0.622968	1.18493	1.0767	4.37129	0.765074	1.45866	1.09961	0.0943042	2.62306	1.55216	1.13408	3.37285	0.288384	-3.10719	-1.31934	-1.97584	0.947476	4.41115	0.875945	-0.979071	6.37734	0.736937	0.75932	34.5517	28.0598	-1.45534	-0.183126	6.77575	0.527839	3.06993	-1.79608	-1.90272	-0.392746	1.62587	7.97014	-0.750663	1.06478	10.4028	0.0133775	0.605744	-1.3091	-1.41174	1.99437	1.81811	11.2401	2.63125	0.492938	6.51951	2.34464	1.69434	0.932179	-1.47702	-1.93107	-0.553307	-1.72189	1.4692	-0.550116	16.7244	0.0392445	4.83851	4.15158	1.95659	-0.317402	-1.10015
CAUAG	1.86239	2.11476	-1.14343	2.04337	3.82141	1.09461	2.12362	1.92362	-3.22797	-5.88711	5.34756	6.51346	-0.132268	1.05084	-0.428026	9.91168	-0.591843	-1.29828	-3.44548	0.90753	1.67256	3.42703	-4.16496	0.678742	-0.884889	0.770439	4.55823	-0.628692	2.4762	1.9539	0.982492	0.889326	-3.28571	0.732009	10.62	-2.88594	-1.36324	0.170368	-1.22198	0.375531	0.343653	1.32508	1.68741	-3.99734	1.79668	0.666102	-1.81759	1.47728	0.51294	-3.85372	-1.03321	5.82359	-1.1224	2.64051	0.601411	-0.987986	0.0960477	-5.8899	-1.33723	-2.38051	-4.77908	-2.78268	-5.60367	0.961869	-2.22354	-0.430829	0.809457	0.517726	-1.55745	1.26231	2.2783	2.75159	-4.02369	1.12554	1.08788	2.13774	-1.06289	-0.238223	0.193601	1.63934	0.997655	0.468521	-0.852696	-0.797719	2.21996	-1.55257	-1.16791	8.08203	6.73707	2.30865	-0.468521	10.6039	8.62578	1.63098	2.44039	2.77309	1.65468	1.97153	-0.830504	1.63257	0.635612	0.393445	-1.48414	-0.603293	-1.62698	2.12995	6.8248	0.222448	3.13107	-0.830972	2.81135	1.00054	1.73859	-1.93893	-0.57735	0.0737664	-3.0459	-0.333333	0.970539	1.53367	1.59204	0.412959	3.27508	0.3124	0.8593	3.54035	0.645314	-0.94053	-0.868778	-4.04135	3.31722	-0.230034	-2.99334	-0.232495	-0.435941	2.37372	-1.63155	-1.36731	2.60773	0.571256	-0.421259	1.31818	8.27752	-2.01934	0.165657	2.52998	-1.03117	1.26231	1.02899	12.2956	0.860972	-0.491395	2.59799	-0.0989257	-0.0583764	-1.42103	1.427	0.962922	-2.36449	0.0198906	0.985036	-0.230081	1.40771	1.42204	-0.993618	-1.39347	-2.41582	-0.00487778	-0.616125	0.731868	4.4376	6.26864	-4.01395	1.37966	45.1809	3.37065	0.186673	-2.55502	4.75696	0.180429	-0.436436	-1.126	-2.10897	4.05342	3.04111	-0.701499	0.22342	0.155719	2.31988	1.91045	2.27031	-1.51213	-1.59862	1.04314	-1.47914	1.39997	7.3961	-0.356776	1.66816	4.28023	7.15726	1.59599	3.33354	-1.98508	0.569652	-1.91667	-0.312737	1.36314	-0.429776	6.33295	4.98367	-0.317221	0.474194	0.644886	-0.447131
CAUAU	12.4693	-4.04515	-0.86114	0.660015	8.44895	-0.470473	7.59752	4.07869	-7.48408	-5.05554	4.32265	8.10706	-2.13079	3.8559	-1.96138	6.74747	0.305995	-2.53863	-2.51569	0.651444	0.276857	-0.0956074	-4.64843	-0.264549	-0.908687	-0.431011	11.6663	-2.04584	0.260089	0.655299	-1.3968	1.19275	-0.0787667	0.393996	3.215	-2.73485	-0.908938	87.487	-4.56268	0.268425	-0.149775	9.92689	6.0809	-2.01837	8.11973	-1.84905	4.93324	1.93874	-0.509338	-4.03719	-3.86066	8.83176	-5.39783	1.95288	12.3634	-1.21638	-0.85183	-4.87622	-0.320518	-1.64938	-8.31379	-0.214824	-1.65003	4.95357	-2.77068	0.692137	-0.264701	-0.0611309	-3.02572	2.61548	5.40152	1.45775	-2.43586	2.60746	0.811067	3.28215	-0.634885	-0.734847	2.6906	1.02266	-2.25126	0.699071	1.07471	-4.30659	2.46037	-1.59572	0.108042	4.93115	1.16262	-1.1353	3.95269	3.54352	2.67807	-1.90445	-4.91412	4.68937	8.19593	-0.527645	-1.3297	2.84413	5.7952	1.73481	-1.51307	0.87217	2.58053	15.6532	-2.54008	5.30049	4.29955	-4.20449	-0.699615	3.05196	1.45702	-5.82148	-0.75	0.046276	-5.28997	3.69392	-0.220667	-0.86239	-0.900414	-0.748708	-0.062733	-1.00802	-1.77053	-0.776137	0.821903	0.553694	-5.2401	-6.36572	-0.307109	0.126284	-1.47302	-3.45226	-4.27323	5.18183	-0.372709	-2.22828	2.38261	1.97528	-1.48115	-0.194486	3.50616	-0.341159	-0.77183	43.0427	-3.33156	0.938548	2.40934	38.699	2.78533	-2.7257	6.16654	14.776	3.57793	-1.07146	5.75816	-1.86639	-1.93746	-2.37485	-0.768269	-0.355338	1.86767	4.86583	-9.5508	-1.44889	-2.06035	1.56153	0.679437	0.0456647	0.428131	8.05359	0.238824	-0.275094	43.7548	2.73554	-2.55516	-3.14515	4.63426	1.05791	1.66747	-1.24515	-2.017	-0.567819	3.46132	-0.923977	-2.37295	-0.966705	1.30528	-0.742416	-0.72297	-1.95281	-1.88353	-1.27412	4.11592	0.76666	2.69805	-0.864801	6.60298	6.59569	2.48799	-2.63173	-4.43599	-0.0904837	1.88564	0.849205	0.39614	-1.67142	2.56484	-0.942266	5.70079	6.70033	-0.117572	-0.356572	-0.0966736
CAUCA	14.1436	0.209226	-3.32077	-0.613451	29.8643	2.08439	3.09181	1.49691	-6.3471	-3.96744	6.79031	0.785833	2.99647	-0.405737	1.57352	5.57292	-1.24372	-0.746529	-2.001	3.64615	13.5978	-0.232492	-6.74315	0.0957282	-0.235078	1.73102	-0.522862	0.483582	15.7637	13.5909	-0.421487	76.1643	0.478052	5.02846	1.80806	-2.60606	3.52098	48.1304	-1.61739	1.65494	2.90183	43.1269	24.5081	-1.82699	-0.257663	3.97046	1.5026	7.66606	4.1612	1.52371	-3.5713	15.7268	-3.60929	1.46382	6.48027	17.4365	0.130551	0.488763	-2.30263	23.0506	-11.4888	7.52781	-4.28925	1.70025	-1.5743	7.22428	0.729959	7.68838	17.2796	1.13848	10.5064	1.67737	-3.66967	0.988311	-0.0862665	2.39317	33.6131	-0.834057	-2.81105	1.07888	-2.69609	-0.67535	0.0501625	-0.102565	2.36078	0.692345	-1.53284	-0.0663541	-0.157814	2.09665	5.30504	0.0454077	0.60542	22.3706	-2.14162	7.09572	5.58059	1.71545	-1.32248	25.2542	4.86977	27.9464	14.0522	0.999959	-1.26308	24.7011	0.689822	2.91948	2.88115	1.49144	0.461891	1.23279	1.58729	-4.38597	6.33928	14.3255	-0.173683	-0.478261	-0.393872	2.16938	2.12685	1.29657	4.02492	1.95059	0.412562	-0.297547	1.98105	-1.63976	-1.33474	-2.82498	0.0258367	-0.976365	2.81995	0.350472	-3.26398	14.7797	1.49549	0.224411	3.46702	18.457	1.76133	3.90013	2.53722	-1.49687	7.90008	23.7535	-2.94852	1.41011	0.645314	43.6722	25.1036	-0.340851	2.75875	-5.19944	3.0549	-1.74434	10.6426	0.396876	3.26943	56.76	2.1894	-1.13228	4.87054	3.38579	-2.49841	-1.58168	-2.78975	0.441292	0.398064	1.04462	1.91712	1.73615	-2.96491	9.26199	7.3258	2.55897	-1.57603	17.1339	2.78921	10.2172	2.54875	-1.28433	-2.97599	1.52153	2.18442	2.07229	1.22872	1.09109	48.4471	0.310335	1.3577	1.22084	-1.13257	2.01046	-4.12012	7.97294	2.26255	6.7503	4.33017	0.954723	1.99213	23.5648	-1.6991	-0.544656	5.48454	0.204857	1.41334	-1.12818	102.49	5.28246	14.0061	5.08649	31.9974	8.95686	1.98081
CAUCC	15.5751	30.0247	3.48892	-0.24665	2.72058	5.53805	8.65087	0.12084	-0.408724	1.53093	2.72042	4.57884	24.7013	2.13203	1.69082	4.1271	-2.04022	2.47492	0.859627	10.0944	5.00371	-0.171723	-4.2849	0.681363	0.033127	0.670621	-1.46687	1.38033	3.8308	11.983	-0.191556	47.7557	2.44752	2.61623	2.73478	-2.33951	116.703	59.6268	-0.643926	1.67134	2.06233	33.9764	35.4044	0.0133569	-2.01226	38.0951	-2.23232	12.4661	1.75629	10.3159	-0.972381	2.0045	-0.191544	3.3041	3.82028	24.8675	27.2963	92.7873	-2.00683	28.9164	-6.15818	6.81927	0.579384	24.299	2.55404	1.56017	5.54322	7.99943	20.6848	0.955416	5.2093	6.33388	1.87294	3.0441	2.12942	2.46138	38.4375	-0.422036	0.0228145	-0.455446	-0.657493	4.54716	-0.37532	2.30397	5.16441	0.0894289	-1.52998	3.1914	4.6022	-0.429872	4.19064	6.43306	15.6555	14.0327	24.9207	2.87635	13.282	4.11974	1.25596	18.8247	2.85415	10.683	13.3	0.51429	6.92687	23.5065	11.1627	7.52102	0.925038	14.0045	8.88299	1.51136	-1.09011	-1.8415	-0.738321	11.1592	0.939864	2.76279	1.90349	3.43544	6.70363	-0.284881	2.52112	2.53254	1.3326	7.19016	3.05263	-0.418465	0.998632	-4.06418	4.88633	-0.322403	4.57097	1.21504	2.48134	20.1577	7.13218	1.10536	2.47199	8.64429	1.49746	1.70119	0.285365	-1.2263	73.2273	25.144	-1.90566	-0.195995	8.00887	34.8036	35.3521	8.71653	-0.285065	-6.50822	7.31112	-2.00763	6.81322	-0.044397	12.5035	41.2402	3.04025	0.506072	0.75167	1.25034	2.21141	-0.841754	-1.30695	14.5055	41.9019	4.91812	-0.18188	4.30294	-0.93646	8.7068	10.2579	1.83767	2.86256	17.5146	3.256	22.6407	0.826636	-2.71434	-2.84078	2.37511	14.1271	20.0378	1.04207	3.54737	55.7508	7.15714	-2.17125	-0.487467	-1.52357	0.855172	0.084934	8.93455	4.85883	1.60666	5.12905	5.82489	6.89286	17.483	17.881	-2.46362	-0.748858	-0.777899	2.1097	0.646047	65.5552	4.85903	5.64051	1.38677	11.4284	6.64898	-0.0783527
CAUCG	-1.23407	2.33074	-1.89655	0.216374	7.39169	3.69908	2.89041	1.06585	0.0573039	6.87494	9.34954	0.337491	2.49589	1.42082	1.44229	16.5346	-1.08246	2.00025	2.2531	7.62174	10.1866	0.413473	-2.26772	2.79056	2.17663	0.564152	-0.973431	4.32018	10.6457	16.6464	1.38768	86.6541	0.833503	2.77822	-0.229416	-0.613543	6.94111	-0.539822	2.59003	1.28371	4.94892	8.66745	9.11203	0.528294	0.990351	12.0258	-1.37457	10.0324	5.6894	1.98609	2.83642	6.11579	1.39412	7.49427	6.5098	25.8014	3.92679	1.02321	-1.23337	74.8941	-6.4094	16.8017	-3.2086	-0.581734	-0.322205	6.7633	4.81392	5.47704	45.3701	3.01583	11.0465	1.41141	-1.92451	8.48369	2.91359	-0.369274	72.1669	9.13181	1.83136	2.56873	-1.6853	5.78874	-1.84039	0.523518	3.1798	1.86617	-0.703975	1.63392	1.58283	1.82655	4.3589	1.10811	1.0262	30.0714	1.54022	11.2063	2.53603	-0.281939	0.740829	7.07787	3.33343	19.5072	-0.895828	0.714286	-1.07273	-0.0683054	2.16561	1.90376	7.10785	2.05641	6.29592	7.69382	-0.12498	0.605784	9.10816	16.1095	7.85695	7.66667	1.71936	7.49836	6.73022	2.23246	4.53561	5.43687	3.74604	1.13179	4.9266	-2.83668	3.12547	-0.228606	-0.423144	0.625119	8.32993	10.1896	1.55965	14.3946	13.4182	2.62109	3.3693	18.8553	1.6924	4.42635	-0.484322	-0.924648	7.03877	1.52341	4.51865	3.58068	9.25897	1.60602	6.36533	1.43483	-0.530703	-0.0983145	3.4	-0.448693	16.1111	3.54779	5.69358	49.7443	5.5675	0.571263	-0.455621	3.27922	12.8283	-0.645314	-1.24121	8.03247	4.41589	4.34658	0.0985329	1.00657	-1.82525	14.2148	8.04562	2.11562	2.08495	14.0445	2.63254	26.4711	6.52369	-0.477327	0.40449	8.40742	0.681577	5.62989	1.61602	1.87004	75.0454	23.8455	3.04186	-1.2201	-0.698926	4.74108	-1.95043	1.2465	5.93094	2.97302	15.2397	2.30535	1.17635	33.506	2.19195	-2.08167	-0.547443	-1.25033	3.69851	2.24963	72.5177	3.35345	1.52499	-0.142857	24.3148	8.23369	5.63299
CAUCU	2.5218	7.2033	9.94036	1.38376	10.2226	7.59874	4.10758	-1.30127	-7.59632	-5.53775	0.42583	3.19873	2.0683	1.5596	2.90917	0.933008	-0.998984	0.277564	-1.51021	0.0520726	5.74766	0.71118	-7.08076	-1.03742	-0.728109	-0.535737	1.65513	-0.093168	0.0914252	3.64813	-1.1066	32.5206	-1.70389	2.90913	0.283734	-2.48104	21.752	13.7601	-1.98087	2.46172	1.91909	30.9643	35.9246	-2.15296	0.419521	18.6829	-2.64949	2.94832	0.726416	20.7786	-2.42936	5.46068	-3.7059	0.534655	7.71791	12.162	12.0957	12.6613	-2.55489	13.5609	-7.77402	2.78533	6.92679	17.3837	-0.923434	-0.0593915	0.2938	1.77863	8.16041	2.3416	0.531856	6.00232	4.5805	3.52635	0.59237	2.55331	18.0939	-1.81646	0.71319	4.57439	-2.99762	1.1209	1.85697	6.17086	5.95895	-0.237876	-1.73574	4.31937	3.0445	-0.494095	-0.631169	6.11506	12.153	11.209	8.52627	4.26493	4.01638	3.27908	-1.40693	17.7732	2.36767	3.94077	-1.79755	1.74446	-0.324392	4.06437	4.1985	1.0824	3.0328	10.0336	5.92936	-0.0908257	0.557883	-3.78007	-0.883437	3.70779	-1.28482	3.65403	-0.587869	-0.0429943	2.89796	-1.28133	2.32281	-0.31687	0.897788	0.884977	4.70102	-2.35581	-1.94859	-6.29341	2.28957	-0.938286	0.693099	-0.45515	-0.132935	13.2131	1.44384	-1.68784	5.80643	10.6152	-2.76387	0.445345	2.34479	-1.79605	19.5033	6.41216	-1.58902	4.94518	4.62752	43.2132	22.8654	-0.182957	-0.820269	-0.326336	4.97741	-1.15711	2.56121	-0.137446	26.7343	25.9505	1.50295	-0.450079	4.54726	0.871735	2.45414	-1.95471	-3.01877	4.22447	9.60382	0.297787	0.352865	7.29304	3.14403	2.68823	7.15169	9.34468	0.419487	18.8785	3.26357	6.93125	0.778347	-1.53228	-2.76979	1.78713	16.0783	0.6183	0.613904	1.55326	29.7118	5.70318	2.36177	-2.4334	-0.833681	1.945	-2.43826	0.121395	18.9699	0.23786	2.96813	7.72389	1.86564	7.67895	4.42529	-3.39014	3.04012	1.26892	1.47417	-1.26199	82.7043	8.22785	3.81989	-0.507991	15.4663	-0.519198	2.00461
CAUGA	-1.90995	1.47628	-0.992485	4.83377	15.4975	1.55969	-0.209383	1.28186	-3.40466	-5.03967	10.045	-0.571587	-1.6244	2.21984	0.859492	0.878438	0.0215247	0.981979	-3.02536	0.167077	7.76489	1.72267	-3.67051	-1.18771	0.29281	0.552416	7.50976	0.954204	10.3531	11.227	-0.665516	43.6323	-0.750475	0.89909	8.25854	-2.32885	-0.507409	0.0943138	-0.202187	3.47935	3.1319	3.217	4.09413	-2.84687	4.27059	4.52387	1.18644	20.0679	1.99262	-3.24257	-3.43367	6.59909	-2.97832	3.18571	12.2953	5.89625	0.481431	-4.91704	-1.937	17.9098	-7.14041	5.19871	-5.84249	0.470965	34.3042	6.42798	0.60547	2.62389	3.83316	4.84667	6.82266	1.76891	-2.78187	0.978878	-0.21899	5.67388	23.5473	-0.072168	4.64103	1.81336	0.0734382	0.90175	2.13902	-5.43725	2.0961	0.98186	-1.56552	8.76629	2.15478	1.70332	10.3035	0.285046	1.46162	17.277	-1.20441	3.19116	-0.706826	-0.666667	-1.32005	0.566273	2.7542	11.5464	-1.7582	4.47512	1.94053	-0.448579	-0.0942577	-0.320329	4.48897	1.76773	2.0136	6.92291	1.12084	-2.11443	4.91179	6.96845	0.824839	-0.579474	-0.393234	0.83271	2.30628	1.2142	0.170352	1.15311	0.73323	1.61791	1.12464	3.56716	1.43703	-2.52798	-0.0103788	0.0487189	6.31406	0.612359	1.17582	18.435	12.3843	-1.48758	2.06617	12.5961	-0.605922	2.03491	6.07838	0.162004	0.0103792	1.80232	-0.477585	3.16088	5.78323	0.627537	0.655914	-2.03912	0.0522288	5.617	1.12276	-1.63147	20.8861	-0.621166	-1.60881	12.8627	3.68583	1.66979	4.77919	0.994927	-1.82339	-1.5231	-2.5268	0.263335	-0.580205	3.37347	0.724219	3.30228	-3.31818	6.04965	6.0104	-0.665488	16.9753	4.89833	3.34636	6.60373	2.98821	-1.93793	-0.604732	1.85164	0.742987	-0.109764	1.07689	1.26034	33.3137	5.06549	2.53413	0.511305	-1.81624	7.03853	7.90257	1.75036	3.447	2.63451	6.95576	7.57048	4.50468	11.2231	1.92481	1.34252	6.32472	-0.696483	1.24074	-0.453609	23.451	1.9317	3.90947	5.82124	14.5964	9.19407	0.822179
CAUGC	25.6245	10.7604	3.91395	2.68424	11.5497	2.49696	4.57341	8.01524	-1.1184	-1.96994	7.30941	5.17971	3.32156	55.7416	4.4278	11.0294	1.84803	20.9935	-0.934263	2.87162	6.34766	1.22277	-4.14501	3.61582	1.78426	-0.200695	2.41858	3.6951	3.806	13.8165	2.35919	14.7234	8.65843	2.16066	8.81011	-0.81762	15.5022	98.5949	2.49674	0.886505	1.09027	17.0405	14.4087	-0.247751	8.76023	11.8028	1.58526	7.30754	4.04324	-2.20084	-4.35013	3.31049	0.361833	3.41014	1.836	18.4117	9.51505	4.68254	2.94665	10.1014	-7.51698	6.22349	-5.9361	11.0029	182.518	1.94672	1.80535	9.80174	11.492	-0.135388	4.99813	9.32505	7.31338	8.21087	3.64232	3.70094	27.8449	-1.20868	11.2213	1.59343	4.70442	10.7754	5.03866	-2.13736	2.40166	1.90532	-1.56209	0.787294	8.16508	-0.159179	-0.438599	2.20471	2.99246	7.70125	16.316	3.48712	24.0425	4.32316	-1.0546	10.975	2.93234	7.41628	-0.679544	8.19538	-1.50173	38.0761	6.72557	9.36996	2.37484	4.90209	2.19763	1.55792	-0.170862	-0.298531	3.54502	5.49149	-2.00915	-0.399475	1.15747	4.02684	6.65875	8.27604	7.44233	8.23715	6.06535	2.31979	1.13359	8.83698	1.61575	-3.13209	9.14342	1.01708	6.82398	1.27135	3.48044	15.751	8.63776	-0.29208	7.00566	3.26786	6.47168	3.39438	6.2521	0.788084	10.7551	84.1623	-0.547286	3.55467	2.52538	7.50019	16.1113	3.78075	-0.516398	11.9313	1.82228	-1.85548	8.70604	0.262775	-0.967503	13.0037	3.36572	-0.152944	0.51558	3.70516	6.29236	-1.30586	-1.60429	12.6338	12.4593	1.94797	0.533418	8.05907	-2.99267	5.72876	11.4468	4.77626	100.353	14.9125	2.02172	9.78727	3.49868	-2.39082	-2.97592	3.25048	10.486	18.8655	1.73013	5.42331	28.2601	3.19784	3.8024	-1.66883	-1.6853	1.61789	27.6197	1.881	4.94336	0.136982	2.79671	0.918959	0.855301	6.3645	9.34862	-2.01191	2.17673	-0.531148	1.89057	-1.54285	28.7481	5.02419	8.18758	-0.3386	5.13109	5.03449	1.3114
CAUGG	-1.17041	8.25691	0.801473	8.7365	19.0465	4.14279	1.11702	-0.523558	15.7737	0.19972	4.34991	4.40681	1.3966	5.87758	3.0432	2.39188	1.19546	4.87708	3.16877	12.8617	20.5529	4.20909	6.50402	4.11466	3.37006	0.243236	0.170873	8.45097	6.83999	26.2572	17.6953	28.3666	3.65953	1.54381	0.420808	-2.49755	-2.40295	2.18887	18.4278	8.57459	6.25393	1.98697	2.31187	-4.70276	-2.68836	14.1693	-2.7296	21.6733	6.02804	-5.26946	-2.60531	0.771183	3.77979	4.37058	1.17235	16.204	1.58225	-10.8772	0.873137	24.9374	-0.985586	18.7656	-13.8007	-0.0595005	84.5407	2.75074	4.06185	9.86924	20.2566	8.38526	9.4426	9.17485	1.26689	4.94107	3.30517	1.42185	29.1291	10.4075	4.08077	2.05447	0.864304	7.26327	-2.20314	-2.03836	3.72035	6.03948	-1.58234	3.01077	0.632976	-0.641362	18.4082	1.56676	2.75209	11.8452	13.5293	0.825029	9.79116	3.13155	-0.114876	-0.46884	7.73256	6.64919	3.8734	3.79778	1.25248	2.9025	-0.0376089	5.09789	8.18392	10.2791	12.9804	-0.0620041	-0.574208	9.69769	8.78855	14.531	4.0466	-0.498161	1.50909	7.31862	5.31249	9.74051	2.87124	4.73915	3.49989	10.6156	2.06233	9.86188	16.8967	-2.85326	5.09909	5.53061	17.5815	2.41828	14.4897	21.3106	11.0081	2.24154	5.22784	8.58854	6.56957	-0.468521	3.96011	-0.820271	3.40397	11.2488	6.93255	3.30042	1.07349	1.98294	6.14121	0.664995	-0.70298	-3.58572	6.30572	-1.27802	32.1548	7.52551	-4.08602	14.9768	3.25445	2.38605	4.36258	3.76115	8.2869	0.0596743	-2.6905	8.68642	-2.19672	5.33114	7.34419	4.46364	-6.38123	4.87347	5.91783	-0.128027	36.4619	13.5708	11.0495	23.674	1.11246	-0.661755	-3.13544	1.87697	0.73068	0.621069	5.86844	4.30131	41.1304	22.4003	2.01945	-2.25262	0.350161	3.78216	5.30468	8.9526	0.472024	0.422628	14.9602	4.23757	3.77718	16.3688	15.6563	-2.62331	2.1531	-1.40733	6.29542	1.08953	26.0235	6.38914	8.50007	2.21123	10.3168	5.21166	1.86845
CAUGU	4.688	12.9309	4.75418	4.27064	3.23705	2.71781	-0.493592	11.7255	-3.95026	-6.74289	2.89498	10.525	-0.811034	36.5231	2.53091	1.43222	11.5053	18.2139	-1.36116	2.48591	8.50059	3.6156	-3.11823	0.204334	1.09718	-0.90373	24.6866	5.43637	-0.394828	1.02048	2.05208	7.42028	0.0549624	0.618161	1.43367	-1.74083	8.93475	19.0224	15.8016	2.84008	5.27536	7.37441	10.24	-2.57243	23.2337	12.4428	-1.17902	2.77567	5.30066	-2.76425	-2.93637	1.62818	-1.17555	0.582139	4.93289	4.40479	0.914586	-1.71968	-0.0788101	2.87848	-6.84058	-0.596233	-4.3974	5.46701	133.417	1.92738	1.05502	1.9775	3.28578	1.01867	2.7844	3.69533	0.822	6.00632	2.63075	6.62544	8.17588	-1.56551	21.2402	1.91978	5.60627	5.41694	33.5964	-1.32398	4.37903	2.91995	14.1953	3.96203	7.38098	-0.158641	2.46689	0.910439	2.04147	0.150041	6.18041	2.74556	4.24217	3.18605	-2.38632	-1.05872	12.5273	0.218602	0.366547	19.5607	-1.0091	12.1209	4.49271	2.34735	3.50678	6.03438	3.27453	12.6039	4.87121	0.180508	0.112391	4.48171	-5.43158	6.19898	0.345547	3.94637	6.62424	10.7018	4.29655	5.19523	11.8933	2.53981	1.21993	22.4751	2.24643	-2.20485	5.01982	-0.00708899	1.19182	0.435848	5.83342	7.96491	2.04058	-1.63199	8.69236	0.639837	-2.19719	1.05142	2.97732	-0.75283	3.3147	17.6369	4.97044	1.50619	1.48609	12.8111	2.02483	0.76553	0.775866	68.4686	4.76564	-2.05801	6.10756	0.822456	-1.85964	6.974	-0.329173	0.591203	3.12708	26.4524	9.88463	-1.66603	-3.41446	16.6534	1.86348	6.06842	0.492428	12.3425	-3.45218	-1.10459	75.228	1.08003	57.6114	5.52959	5.93242	9.54658	5.44307	-2.51688	-2.68059	4.86212	4.10133	2.06084	-0.430562	1.24794	6.43277	1.71291	4.70686	-1.71062	2.65222	6.06763	77.0597	8.01733	5.11206	-2.59033	1.27263	2.37132	1.69642	0.333154	14.8988	-2.11169	1.41083	3.39499	0.210725	-0.806463	9.82084	0.831224	12.1723	4.11129	0.455628	0.287943	4.49175
CAUUA	-4.76607	-4.06015	-0.94319	-0.21887	15.0856	0.287055	-0.437294	13.924	-8.33502	-8.09324	0.647467	0.134008	-2.95386	1.01755	-0.067651	4.42542	-1.87753	-3.42269	-4.94054	-0.269739	0.336277	0.290989	-6.16564	0.198728	-0.923022	0.399111	7.26769	-1.21557	3.96024	5.10515	-1.24	4.91187	-4.55179	-0.477748	1.383	-2.67261	-3.18253	-3.47637	-3.09084	2.09502	0.516398	8.26989	3.38533	-4.4958	4.10307	-2.16975	-1.78073	0.0912567	-0.251458	-5.92049	-2.82195	5.62415	-4.5523	-0.879316	0.663423	-2.83613	0.140418	-6.07142	-2.25173	-4.22376	-7.50679	-4.60828	-6.48358	43.1439	-6.75086	-0.901967	-0.738946	-0.442399	-1.95226	1.24376	1.2898	-0.0544748	-4.37496	0.319834	-1.82337	4.07466	-2.13599	-1.0277	0.261488	-0.386932	-2.44469	-0.591045	-0.685125	-4.85431	7.2088	-1.45476	-1.43159	4.63093	2.50816	0.549851	-0.441836	4.03096	13.3421	-0.539905	-4.69575	2.82061	-3.32749	3.77548	-2.53891	-0.116397	6.959	3.0855	-0.537875	-0.83794	-1.17487	-4.83592	-2.52953	-2.11075	1.637	-2.90765	-0.666171	1.92186	1.24064	-3.89353	-0.686205	2.56259	-6.06563	3.72066	-0.825189	-1.55111	0.123149	-1.09986	0.430007	-0.348155	-2.12989	-1.02751	-1.05719	-3.78362	-5.33861	-4.2762	0.999575	-0.381203	1.2816	-1.1579	-5.517	7.93838	0.32918	-2.70446	6.19269	4.16983	-3.19506	2.11109	0.822985	-1.8014	-3.34317	-3.32555	-3.16051	0.127381	0.5547	29.6762	3.03196	-2.11137	2.05001	16.8448	0.360841	0.441836	3.00445	0.050968	-1.76462	-2.35754	0.327237	-0.599962	3.06628	1.59949	-4.69316	-0.547155	-2.63011	1.09865	-1.93599	-0.279446	-0.508349	5.02066	-4.63808	0.0254091	3.64898	32.9051	-3.11581	0.0477784	5.41488	3.03245	-0.828987	-4.4484	-2.51448	1.82197	4.12539	0.231076	-3.1319	0.190812	1.70959	-0.368928	0.23678	-1.99539	-0.593969	-0.970578	-2.87357	-0.0224365	5.57224	-0.474425	-0.787839	1.48796	2.73746	2.77685	-2.97867	-2.5689	0.728321	1.66107	0.548282	-1.22804	9.01848	-0.245416	5.41689	1.51859	4.42732	2.16108	-1.28155
CAUUC	7.66647	10.8504	1.05342	2.29865	5.59381	0.402331	1.69078	17.5756	-7.90299	-4.28542	1.1512	5.37192	7.6881	3.29228	-0.0974382	3.93358	-0.757384	0.908047	-3.09555	2.55267	5.19841	-0.343966	-5.99735	-0.595569	-1.23712	-0.159588	1.14196	-0.729787	2.27347	3.91143	-1.21478	8.23037	-2.21824	2.74079	5.1183	-1.73904	18.4427	51.1248	-1.52817	0.153646	2.0184	27.767	31.809	-1.11508	2.13875	10.8927	-0.558904	2.49976	1.03394	0.543889	-1.13917	0.672124	-3.07819	0.181107	9.02551	2.01801	4.2555	23.975	-0.112827	0.110351	-8.66138	-0.0785174	1.59393	20.3916	-2.14861	2.12772	5.40798	7.1568	0.00163935	1.79032	2.00875	4.54877	1.01359	1.60856	-0.289653	-0.591517	3.53729	-2.20882	0.38761	1.24824	-2.88833	0.751271	1.77169	1.27295	3.24087	0.165521	-1.62362	18.3607	11.9473	0.0713881	1.66215	6.85306	30.3947	6.08318	6.70489	1.29046	4.26498	3.49929	-1.42422	10.2375	3.01297	5.16427	-1.02229	0.358644	-1.56403	10.0672	1.82175	3.94056	2.42545	6.2232	4.95129	0.237594	-0.682368	-2.77904	-0.688247	4.33913	-3.21736	-0.422682	-0.261208	-0.237108	5.72439	1.91194	4.89965	1.42497	0.663388	1.93519	1.15727	-3.7798	-0.933644	-3.74725	4.19774	0.0970825	4.25147	-0.434196	-2.23936	7.63239	1.36224	-1.1459	4.83494	1.5531	-1.96725	0.123295	-0.0604122	-0.623261	18.26	31.2731	-2.85499	1.92422	0.492366	52.057	26.7595	-0.328937	-0.475723	1.15721	3.47152	-1.6105	4.20073	-0.307504	9.53432	5.0257	2.65355	-1.40574	0.877579	2.55454	1.49122	-1.51864	-3.05552	9.46164	8.60809	0.542983	1.10983	7.13273	1.50779	1.39506	8.91366	15.0417	-1.04325	3.64681	10.4528	5.19453	1.8036	-2.69359	-2.49302	0.492249	13.0295	8.97972	-0.241229	0.197482	13.8086	-0.62865	2.10585	-2.19902	-0.526934	0.374108	-2.70291	0.396535	30.7386	-0.558073	0.24648	8.35204	18.0714	2.20911	7.11333	-2.79428	-0.866903	-2.31588	0.280803	-1.42278	28.4872	0.638276	2.09498	-0.465177	1.96907	1.26125	0.0371726
CAUUG	-6.7211	2.54984	-1.42449	0.595458	30.1399	1.5274	-0.340682	19.2278	-7.33158	-7.14111	1.52786	3.1361	-1.61751	-1.43124	-0.327422	2.58704	-2.20057	-1.23888	-2.45093	3.93972	7.26987	0.221803	-5.47376	0.6946	0.477982	1.85433	17.6762	-0.895627	12.2227	26.2855	3.17425	25.464	-3.55353	3.84448	6.5898	-2.93429	-3.09178	-5.55602	9.01477	0.826329	0.509019	0.870804	5.56276	-4.8984	27.1659	3.60421	1.25383	18.5762	0.757639	-3.69375	0.485132	1.18322	-2.13922	0.61497	4.61839	7.58716	-1.23741	-6.61328	-1.61687	11.3905	-7.57137	-0.193246	-10.0996	5.27057	-2.341	5.87441	3.85214	0.706847	12.5524	2.06804	1.55126	0.3266	1.53634	5.05185	1.93477	3.98098	24.2153	-0.0342664	0.951205	1.50668	-2.56842	0.796523	17.322	-2.94292	1.90105	1.8836	-0.493211	5.32253	8.60712	0.134141	6.44358	9.9459	7.7456	7.09082	-0.39842	5.99247	-1.58308	1.79205	-2.32281	0.807867	41.9005	9.82855	-1.64485	-0.644068	0.784213	-6.52981	-1.96902	-1.01103	5.394	1.96913	1.15759	2.17673	1.763	-2.22816	4.61845	8.87451	-3.70917	-0.431484	-0.889831	-0.821214	1.74923	0.981061	-0.690034	-0.13176	-1.20865	2.47583	1.11138	-1.23478	2.51769	-4.22235	10.0547	0.199019	15.1579	0.423151	3.62828	19.6623	10.0895	-2.14746	6.10579	12.1284	-2.79823	1.31111	0.922958	-0.604161	1.23207	-3.51416	1.57549	3.17736	0.327125	19.4418	0.187512	-1.86982	-2.2454	44.5009	2.02656	-1.75967	18.2675	-1.16541	-0.754054	10.4784	1.19506	-0.924122	0.0369863	16.5666	1.71794	-1.7002	-3.04682	4.98484	1.5125	1.22224	0.423007	5.79619	-6.59637	2.55731	28.0512	-0.345756	-2.51612	28.9894	10.3594	12.5884	5.0053	-3.86981	-1.67521	0.589744	3.13176	-0.901371	0.663462	0.676479	50.8678	4.32269	0.215944	0.842655	0.931716	7.1707	-3.90507	-0.896462	5.45479	-1.00026	5.17443	2.3032	2.99754	9.26867	3.92783	-0.414019	0.309075	0.998169	0.0960393	-0.993328	21.3275	2.20625	27.2899	2.90437	9.25122	16.196	1.28742
CAUUU	-9.09219	-6.51038	-2.96392	0.237808	3.06772	-2.30018	-4.07127	18.7194	-16.421	-14.3549	0.606732	6.01	-7.34736	0.62963	-4.83858	0.395052	-4.95759	-8.4983	-7.55509	-1.91073	-4.09385	-2.40047	-9.68984	-3.12957	-0.848189	-3.96066	13.3985	-2.64808	-2.1064	-4.04619	-4.39293	-10.7585	-8.55718	-2.16575	1.1717	-8.48889	-7.83219	-3.62504	-6.16245	1.20599	-1.40146	3.21611	8.92061	-6.93086	11.4492	-6.0299	-1.42018	-3.36188	-3.90005	-6.70571	-4.41627	3.17597	-8.54692	-0.546665	-0.810265	-4.42475	-1.53065	-9.42902	0.970631	-9.05033	-13.4688	-6.01537	-2.39555	2.59305	-8.58805	6.35314	-0.68943	-1.50996	-8.47309	-2.52202	1.174	-2.29962	-3.91085	-2.52044	-3.17773	3.79268	-5.66718	-1.8723	-0.0380463	0.0160406	0.57735	-2.856	1.41457	-8.78951	0.558911	-2.33851	-2.18724	19.9768	14.1596	-2.22333	0.341389	11.8883	52.5387	-5.83097	-8.51262	0.740152	-6.63435	3.16576	-3.88141	-4.08895	11.9012	-1.20079	-2.65039	-3.65022	-2.23644	-17.6891	-2.21367	-7.36379	-0.0787409	-2.66739	0.422715	6.01941	-0.574762	-11.723	-1.1386	-4.37286	-10.7063	2.59615	-2.66855	-2.46294	-1.0352	-3.6078	-0.614899	-1.40128	-9.06163	-2.96347	9.73243	-6.69563	-9.13542	-12.9588	8.78253	-0.496825	-1.80367	-1.91627	-8.91169	0.673254	-2.58471	-6.87698	8.11352	-0.450157	-11.8483	-0.498922	0.255161	-4.5232	-3.73161	-14.3774	-3.3833	-1.75597	0.475739	41.0547	0.560738	-7.18187	-3.45329	24.9209	-1.56597	-2.25212	-7.1475	-4.2606	-1.18417	-5.08339	-4.13564	-0.0721837	1.24824	5.43594	-11.0053	0.374821	-3.1663	1.75481	-6.35994	-2.37494	-3.23286	17.1657	-2.62583	-2.56616	15.6702	6.47418	-8.11548	16.0391	16.6571	-3.97334	-0.343701	-6.55413	-3.46493	0.250453	19.3804	0.694239	-4.8791	-2.83214	-4.24334	-5.02532	-1.92461	-3.05271	-0.574852	-1.36059	-9.87766	-0.952579	33.673	-3.95168	0.276823	16.1796	27.553	-9.2834	1.25748	-3.71939	0.199545	-4.01898	-2.44487	-2.4726	-2.15077	-3.47789	7.9638	1.05802	-3.56022	-1.84431	-1.32593
CCAAA	-4.25704	1.76404	0.509789	-0.777935	42.0311	0.729235	1.45823	0.431523	-6.49518	-5.8753	0.546958	3.79261	0.790707	0.510012	-0.0138688	3.47167	-1.85332	-1.04522	-2.53065	2.9291	1.60121	-0.724941	-3.63776	2.79762	-0.734755	1.77273	2.37712	-1.09816	24.2937	18.41	-1.01197	31.574	-2.80305	2.80224	7.1066	-1.92867	0.19556	-1.3613	-4.52206	1.6085	1.44517	10.4745	3.48143	-2.33435	0.89839	5.02496	-2.05473	4.60632	1.25714	-2.50362	-2.62811	3.58118	-3.2632	0.139972	2.19629	1.31202	0.10234	-1.55793	-2.04457	0.854543	-6.41563	-0.645523	-5.86137	2.59163	-3.42218	1.96496	-0.52162	0.867071	-0.410769	3.27559	1.13641	0.2484	-0.70265	-0.468376	-0.209188	3.82194	3.46592	-0.681663	-0.189579	-0.298752	-1.4263	3.08663	1.0253	-4.11058	1.16775	-0.41414	-1.64505	2.20909	2.15911	11.6388	-0.589768	0.382255	6.35559	9.61576	3.56188	3.26177	-2.15596	0.980196	-0.994506	2.39726	6.09346	5.80733	-1.80347	-0.492419	-1.77269	-1.88229	0.775161	-1.71113	3.62165	0.639979	0.124089	2.44491	0.900406	-2.68182	2.94907	2.61641	-3.70492	3.29837	1.11013	0.580239	6.02504	-2.02749	1.07063	-0.133383	-1.36982	-0.374136	3.41962	-3.78183	-2.08447	-5.40592	22.5421	2.15395	2.56669	-0.318478	-3.10852	20.9533	1.77627	-0.886857	2.2799	25.1054	-3.01515	7.1506	1.36209	-0.327405	6.441	-3.30496	-3.06005	3.11652	2.33014	41.7765	2.90566	1.25484	4.07036	-3.0083	2.05475	-2.00662	2.71549	0.0184211	-1.4046	0.753912	6.12995	0.0984939	6.31741	1.39025	-4.12973	-1.7275	-2.77825	4.64951	1.64131	1.35765	4.45341	4.13952	-4.17636	9.14004	8.71075	1.99631	-1.75355	2.92083	4.02295	5.79804	1.79935	-1.74373	-1.76014	1.63076	0.189036	53.1962	-0.061473	-0.538122	4.52919	-1.53356	2.6855	-2.01653	-1.76835	1.90955	-5.7728	1.21121	2.80462	24.9093	0.554867	0.93915	3.71475	44.9826	11.4453	-2.65052	4.24044	-1.9391	2.76809	0.00439804	16.6142	4.68063	0.590229	-0.63755	27.7056	18.1934	1.7928
CCAAC	10.849	5.24059	3.52389	-0.38678	20.7621	4.36106	0.301474	1.15567	-1.59783	-0.495415	2.01622	2.01168	15.2243	2.07009	1.17688	1.88562	-1.0828	1.75788	-0.178865	1.84057	10.9308	-0.08366	-2.16226	3.19102	1.34769	1.6865	0.0897491	1.63782	7.4848	20.0034	0.0474876	47.0987	0.533402	4.97019	3.86638	-1.76575	59.4927	14.9229	-2.39383	-0.155057	0.245586	54.4977	35.0174	-2.0424	1.20044	15.1457	-1.78123	8.00394	7.11671	-0.124663	-0.553764	2.72437	-0.206038	6.90909	3.8159	18.5259	3.66424	47.7036	-1.98436	14.4695	-6.25245	5.34587	-0.670183	20.4473	-1.74086	7.82683	2.66184	4.58591	22.8045	5.20059	5.2563	10.6251	0.268784	1.73316	0.508755	4.71498	33.8712	1.43312	0.00523431	0.530143	3.00084	1.03356	-0.126924	-1.91554	2.89343	1.53232	-1.33576	7.39922	2.538	0.529412	8.20283	6.2221	14.5565	20.9458	4.22812	6.90855	1.40592	4.72826	-0.0469036	4.32896	1.21603	17.7153	-1.3422	-0.627676	-1.51885	14.2978	8.77887	0.113272	0.149738	2.00934	5.2386	2.94817	-0.587879	-1.2577	-0.472348	10.5603	0.705666	-0.436928	0.155752	-0.0360141	6.37701	-0.342297	3.03226	2.16452	-0.0664954	0.0447132	6.83598	-3.48241	-0.0873603	-3.39468	2.72808	0.927146	4.77949	0.0581361	-1.04902	13.3814	5.24378	0.280473	2.44949	13.9411	-0.467535	2.32667	1.80197	-1.01015	38.3354	6.1909	-1.5971	0.542763	4.01285	29.6326	46.7732	1.02361	2.36535	-5.96921	1.9245	-1.47153	11.3223	-0.299253	1.06898	30.4576	4.06227	0.635384	5.77648	0.450579	1.01886	1.7249	-2.07473	8.6468	19.8635	0.549783	1.45728	0.437055	-0.404198	11.1214	7.08035	13.6965	-1.48788	24.3359	5.52628	17.2686	2.83553	-1.52949	0.9009	3.55765	8.17423	6.34887	-0.371314	1.65154	30.0665	7.78043	0.272367	0.153069	-1.28103	0.706261	-3.21981	-0.802022	9.03918	2.62943	2.95448	7.06617	16.7267	19.4547	8.47359	-2.04684	-0.512915	-1.81642	0.719425	0.572427	62.4754	0.875732	3.24364	-0.447214	17.1485	7.67849	-1.10039
CCAAG	-3.08666	11.4312	2.42364	-0.418722	46.5365	7.79819	0.0825997	-1.52952	4.41337	-2.6527	3.31746	0.29294	2.21339	-0.997054	6.32952	1.95393	0.455661	0.727423	0.0165639	6.54202	9.95373	1.27978	-1.77925	3.47067	2.8327	11.7054	-1.32209	2.85837	25.0661	39.3283	1.71553	82.2884	-2.00741	8.00805	4.4124	-2.83182	7.07024	-6.634	-0.685982	4.36867	4.14284	8.3252	12.3126	-3.12258	-1.45509	15.0711	0.438267	29.2451	9.69296	-1.14718	-0.6036	3.62132	-0.810544	4.99991	9.34353	34.1269	0.115929	-3.60294	-2.10907	40.8502	-3.12239	18.4865	-9.79924	-1.87888	-1.48387	4.52145	6.02672	13.5784	17.7274	0.65313	10.3386	4.9816	-2.38651	3.09833	1.58708	2.17677	29.6049	1.86393	1.23346	1.67843	3.23058	1.9673	0.682472	-1.20632	3.0382	0.267354	-1.65569	0.417511	2.1868	14.1295	3.40935	2.74309	3.16287	31.52	13.8633	8.53217	1.2448	-0.527645	-1.1162	1.06062	5.64399	24.5171	-1.77096	0.146911	1.47478	-4.45316	7.15881	0.726208	5.8635	7.82179	11.3051	1.4616	1.49531	-0.253627	-0.53512	14.8822	2.68363	0.67313	0.680976	1.37455	2.91696	-0.252904	4.86253	1.80583	1.1084	2.00198	3.13535	-2.82123	2.98027	-4.91722	10.7774	0.0657952	7.65305	3.05089	1.51262	16.782	16.7382	1.05577	3.69838	29.4795	0.100134	1.69154	1.853	-0.633973	7.66591	-2.09485	-0.756995	2.043	1.4496	14.9406	12.976	0.126733	0.897105	-7.9582	2.9777	-1.99683	41.3174	0.561412	-1.59948	19.4395	7.26335	0.194832	3.9571	4.10667	3.53681	0.0478216	-2.37757	7.93571	4.64561	0.584223	1.96447	2.57135	-5.37069	33.321	2.96327	-0.178421	0.568779	23.355	5.21112	21.4898	5.05734	-0.79126	-0.429978	4.18124	0.728004	65.188	3.15111	0.360104	23.1631	12.2165	1.76644	-1.45504	-1.86168	4.02551	-4.10893	1.66004	1.37633	24.2131	4.16447	3.84679	7.48091	64.2951	18.8589	-1.93411	-0.884941	-0.269423	6.49837	0.0616553	46.5369	2.69899	5.62197	2.57138	36.522	39.5374	4.62406
CCAAU	-2.45572	0.89835	1.31639	-0.0908257	38.0958	1.914	0.507595	1.17412	-2.69484	-4.07646	4.74094	2.47322	2.84167	0.327189	0.195803	10.9363	-1.36951	1.85877	-0.637709	4.93418	3.82777	-0.640852	-0.633097	0.537101	0.644364	0.708012	2.46841	0.372804	14.8197	12.4172	0.741094	25.9892	-2.1825	1.99892	3.71429	-1.19109	20.7861	0.986018	-1.89087	4.69913	1.43367	26.5439	7.47178	-2.46706	0.839005	3.16409	2.79013	6.60086	2.30788	-0.105701	-1.14812	12.6963	-0.603942	2.50022	5.32813	3.89478	3.6652	12.6902	-1.61035	4.49799	-5.78468	1.84816	-0.607791	19.6738	-0.701978	2.00011	1.64148	2.45018	5.02776	2.46183	6.97212	2.17791	0.547745	-0.123511	-1.07129	7.14064	8.39053	1.50756	-0.0244156	1.53996	-2.19105	1.5647	1.02195	0.0168119	4.6839	1.1344	-1.05159	8.32872	3.73359	2.33104	6.39602	5.23176	17.7698	13.7282	0.868508	4.10276	0.821281	11.867	0.195506	0.24236	7.9395	12.6911	-1.28626	2.19471	1.22928	-0.964801	1.3121	0.0990349	1.51145	2.56463	2.3766	0.775515	6.28942	-2.20398	4.05674	6.31418	-0.542196	8.45019	1.40278	1.8676	2.4032	-0.971013	3.57105	1.61348	-1.03904	2.92338	0.562152	-2.68221	-2.20249	-3.64787	6.2646	-0.243561	2.24926	0.0603782	-3.15515	16.8902	6.53352	-0.10975	6.99922	18.1474	-1.2437	2.11207	2.34483	-0.688821	16.3361	2.23493	-2.20397	2.86069	5.79502	39.7979	18.2019	-0.162335	6.24116	0.216197	0.211021	-1.12872	7.83418	0.264345	1.60169	6.83638	1.48659	1.47402	6.74951	3.92924	-1.10078	-1.20847	2.81155	2.81431	6.8342	2.25653	2.25121	5.45061	0.545254	4.72906	14.3175	3.26063	0.409695	7.76	4.7372	7.24274	3.41667	-1.60821	3.2918	-0.538816	4.50447	11.7262	-0.0919551	3.12082	12.9695	2.47808	3.84447	4.40264	-1.22714	0.585988	-2.49477	1.65931	4.99992	2.84984	4.53973	4.79267	14.95	13.0181	4.44683	2.57147	5.08375	-1.45699	3.88646	1.0789	23.3129	2.76551	7.21841	7.09218	19.7335	11.9787	2.4988
CCACA	27.0187	9.84253	11.0713	0.634499	5.45996	7.97477	4.798	1.31107	-0.622189	-3.27873	4.50395	1.67705	8.42694	14.4437	3.53719	1.7971	-1.04743	10.033	1.83824	5.9679	7.07936	-0.442426	-3.8193	0.473271	1.13986	0.145268	-2.02386	2.2836	4.23946	6.07146	1.36294	11.9516	0.334044	5.60144	3.80926	-1.16577	38.6985	96.954	-1.31018	1.1127	3.05406	63.8843	57.2238	-2.62182	0.570238	12.9097	-0.123533	10.8842	2.39222	-1.26348	-2.32734	4.74593	-0.989267	1.55634	5.35203	7.91972	11.9937	7.8599	-1.29074	1.47526	-5.51872	2.40373	-6.32835	2.27444	3.43784	1.32853	0.997667	7.25345	2.65506	7.83913	3.39175	8.59788	-0.442766	0.938498	1.44444	7.58306	14.7442	0.680878	1.26135	2.07144	-1.09548	6.83986	-1.37411	-2.30333	1.47314	-0.189938	-1.6269	1.54495	1.40551	-1.13035	3.2689	12.4429	26.2421	4.57022	14.9219	3.27794	13.1963	1.04925	-0.734541	6.92463	4.14617	5.42343	7.06727	2.65636	-1.42622	24.5199	8.85793	9.61572	2.38499	8.34896	9.8584	2.105	-1.11653	-1.16289	-0.507093	4.91244	-0.676933	1.43326	0.213647	1.89022	6.89543	0.450589	3.96132	3.49977	2.32078	0.35154	2.14249	-2.06641	0.798637	-3.90205	11.3085	-0.855379	1.27425	1.24971	0.538971	16.3013	3.12425	-0.660404	0.547237	2.9044	0.163416	2.64986	0.786796	1.70981	24.1174	56.0558	-1.76964	1.27544	3.6456	23.0535	60.1266	-0.0098233	0.700201	-8.95135	3.30499	-2.5205	5.47245	0.616779	-0.110748	11.1519	1.18217	-0.711431	2.21135	0.65582	2.36335	-0.345857	-2.58735	7.72581	3.07767	3.29412	-0.115915	1.57638	-3.82441	3.6994	3.2855	2.90935	1.99307	12.3859	1.5471	5.41158	4.02622	-1.60818	-2.97582	1.90173	15.571	9.86733	3.66503	11.6592	17.5348	0.910353	-0.513722	-1.44971	-1.64252	-0.0478365	-2.08035	3.36766	1.65394	1.6571	4.81289	11.9295	22.0104	2.28383	9.41874	-1.92549	1.78196	4.45961	3.16307	-0.463168	23.7509	1.97437	1.33418	4.62462	2.39361	4.31334	-0.297904
CCACC	5.45959	43.0581	10.0753	-1.63865	-0.483834	3.41687	2.13431	-0.501415	6.43347	2.56348	7.04008	1.84555	26.2233	1.99558	5.77628	10.0502	-1.78641	3.5793	2.41417	6.48741	13.3887	-1.2517	-3.23968	0.794456	1.60146	0.710728	-2.43847	1.90547	2.44047	12.4047	-0.176623	22.6021	-0.199845	2.08313	0.685994	-1.68084	151.888	9.68854	-2.19816	2.2414	3.02347	61.4453	40.9354	2.22317	-2.32741	48.8994	-2.54176	3.86846	3.278	-0.695026	-0.0301193	0.84663	1.89672	3.70215	0.477656	17.899	32.2578	143.047	0.396686	1.84277	-6.20301	5.25159	-2.12038	13.7373	-0.118216	21.5206	8.95335	12.6632	24.9879	2.70121	6.6263	6.32983	3.10238	1.47082	4.92089	0.698853	32.3771	0.355032	0.533329	5.02649	3.65074	1.9529	-2.07185	-0.312358	3.93315	-0.320521	-1.88294	0.541698	5.91481	-0.77277	3.57295	13.9031	17.6678	6.96758	43.689	1.95964	6.71605	9.29673	3.37259	4.72283	4.9341	0.899002	-1.16859	-0.0194754	0.363403	15.9494	18.4855	2.25937	2.47764	16.4565	7.27309	0.942082	-0.355982	-2.49765	1.12914	6.29444	5.13786	-0.668215	1.04955	1.59093	22.5514	0.232422	4.93888	2.74427	1.97574	1.01457	3.58757	-3.42123	2.26911	-5.3049	9.1708	1.15856	8.86606	1.76411	2.22512	14.9829	10.119	0.96833	0.72184	0.44538	-0.737165	0.476878	-1.30212	0.483548	57.6864	8.5681	-3.77535	2.26145	0.420084	6.1999	106.582	6.03229	-1.49729	-8.15976	7.60363	-1.48653	1.18274	1.07857	2.00576	23.4224	3.48335	0.383131	1.59927	1.68332	5.54022	-1.72834	-1.35184	14.589	60.1379	0.965004	-0.233381	2.18897	-3.39242	6.8289	7.25503	1.09947	1.48583	42.5763	8.72026	14.2814	6.49982	-3.26479	0.0430331	6.96466	16.7598	31.3903	1.2405	2.75032	25.87	2.53182	-0.615614	-1.68149	-1.57244	0.884941	-4.53961	1.63547	1.68363	-0.790378	7.26909	3.12248	11.541	9.87642	17.1552	-1.52683	0.89776	0.0214609	1.69081	0.0106455	62.5269	3.65919	2.37523	-0.548821	1.03872	5.07125	-0.887267
CCACG	5.97993	18.0894	5.01333	2.21794	-6.82086	4.93969	4.26562	-0.0794769	22.6292	6.64518	-0.351562	4.16688	9.57973	16.3465	2.99645	12.0548	-0.182498	8.00032	5.57425	3.07794	5.80328	1.43809	1.13209	3.03606	4.57105	2.74933	-0.289954	4.44044	0.993058	9.58608	3.42036	24.8501	3.19718	1.26472	-0.423547	-0.658462	22.7845	4.43113	6.9088	5.55462	5.22175	14.4602	8.59421	-0.502953	-1.72625	24.1733	-1.47273	10.5598	2.74527	-1.05227	6.40281	2.18462	3.97188	14.0016	2.24805	24.5979	7.66231	4.46298	0.73809	21.9576	-0.575785	23.9948	-4.81406	0.372293	10.8644	11.663	6.12784	10.1669	22.2507	1.90228	4.38751	6.09827	5.44071	5.62592	7.22576	-0.415581	36.1271	7.71293	1.40825	3.58603	1.12267	4.91375	-0.889485	-2.23962	10.5124	1.96651	-1.12943	0.542489	3.80071	-0.23961	10.5136	5.57452	2.1961	9.00266	21.4628	5.03413	9.69908	-0.487057	2.84066	1.03521	4.73946	-0.440625	5.29219	2.07503	1.25591	9.69407	11.482	2.01214	2.18283	3.69913	4.16009	2.79384	-0.942809	2.78326	-0.294884	13.2458	9.77921	5.50083	2.90136	3.30794	12.4226	6.91849	7.28758	3.12144	7.35561	4.33868	4.87178	0.752909	4.33504	-1.06911	0.423549	4.33675	9.54384	2.95255	4.05643	9.25436	14.6508	3.12221	1.58651	0.78909	2.83377	-0.762493	-0.532492	-0.152499	16.6723	5.26704	2.63053	2.74991	-0.441836	-0.969334	30.9362	2.26384	-1.04237	-4.6767	3.87276	-1.78104	10.0763	3.93456	0.227212	23.0927	4.35465	2.36486	3.92107	4.87062	20.5744	-0.937923	-1.60957	4.9869	7.96412	4.06637	-0.155057	7.24518	-2.77377	2.37272	4.34444	1.21275	6.78435	28.4625	5.64449	12.7053	3.51742	-0.0151812	-0.651217	5.12569	2.90151	8.18191	8.9142	3.64747	25.2918	13.1643	2.08355	-1.22685	-0.847297	1.46672	0.145398	0.68695	6.49476	-0.947168	11.6492	2.78134	0.41949	9.65972	6.62489	-1.85333	-0.466252	1.84178	2.39476	3.71549	19.8519	3.89034	1.07024	-0.386556	-2.84176	2.2411	0.717658
CCACU	2.57992	25.6045	12.291	0.288824	2.0607	0.675105	3.80228	0.805538	0.902641	3.36561	9.91932	5.0815	10.6529	5.67692	2.6494	1.78196	-2.03653	5.85548	0.0521243	6.38489	5.99317	-0.623961	-3.96049	0.808632	1.83475	-0.0759605	0.161044	2.52456	3.03016	3.65675	-0.123325	5.34193	0.519353	2.2317	-0.773442	-2.2784	51.1509	12.8373	-0.867327	1.32544	2.01957	41.0983	52.5911	-2.11023	-1.61584	40.3401	0.775026	4.01424	8.98028	2.47663	1.04848	0.473676	-1.29589	1.03867	4.34584	8.69772	10.4615	46.0241	-2.34773	3.49923	-8.32524	3.41647	5.12503	50.4312	1.0369	17.6389	7.32855	7.27764	5.4578	1.08129	7.17511	15.4253	12.896	1.02605	0.914132	7.22773	12.2343	0.339993	-0.251047	6.30507	-2.64609	5.92982	0.877308	1.33866	3.84063	0.305368	-1.49381	4.36616	10.1794	0.0958006	1.34715	8.34271	17.825	3.4318	26.1912	4.58762	4.26892	1.98453	0.686691	4.28473	2.75188	0.84693	-1.82231	0.959108	-1.82156	7.42874	9.24477	0.803288	2.68711	15.939	7.25998	0.130496	-0.0848527	-0.614789	3.82486	4.33968	4.2958	1.10661	0.177767	2.91358	5.78201	1.63557	7.20959	1.89737	3.54487	2.63853	1.05142	-2.25687	3.07175	-4.93492	8.97976	0.260798	6.87923	0.90231	3.79874	14.1864	7.89614	0.262801	2.80278	0.904942	-2.3744	2.61392	1.5516	0.52167	46.9836	6.19392	-1.1534	0.353553	4.35609	23.3433	48.1673	1.28731	-0.477062	-6.05191	5.32205	-2.30202	2.47367	1.30365	4.34888	11.8364	0.394844	0.879749	0.12473	1.87988	7.48703	-1.38978	-3.08165	11.4556	27.7237	3.08368	-0.697134	4.09824	2.14352	1.96965	4.6894	16.7444	1.61453	29.0316	6.54198	3.23181	3.07409	-2.47489	-2.43426	2.36112	26.114	1.34611	1.42762	5.15606	17.2741	1.45275	0.0358514	1.28876	-1.52642	0.854613	-3.0607	2.37476	9.58147	-0.749902	11.8115	9.50635	13.9212	0.635856	25.2169	-0.577802	5.8754	-1.55996	5.03852	0.277275	22.964	1.89427	8.11897	5.90286	-0.867242	1.86676	-0.407364
CCAGA	-3.72318	17.4983	8.32328	-1.26741	48.1993	8.63613	0.231296	-1.3971	-1.63447	-0.450791	2.49517	1.03327	1.50257	0.769835	2.18774	1.23948	-1.47955	2.65152	1.53639	4.9379	13.3862	0.847603	-4.54558	3.44758	0.752207	0.741719	-1.06218	1.73104	46.2693	35.1181	1.20919	58.72	-1.62906	3.94846	3.04295	-2.77857	2.34673	-2.47968	-0.664272	4.98049	6.94592	21.0324	22.1935	-2.13165	-3.06057	12.9709	-3.15383	16.589	2.98754	-2.81436	-1.26296	0.800389	0.630491	1.07666	9.60589	19.4359	0.975947	-5.55867	-1.67743	26.3696	-4.68858	1.21247	-10.4512	-1.74644	-4.52113	3.7049	3.41032	5.63	13.7802	1.66096	1.87628	4.24194	1.09801	0.331703	3.0778	1.38076	29.9199	1.92979	-0.282372	1.30395	-2.62843	2.91861	-0.542446	-3.19916	6.07229	3.1298	-1.71726	0.0368512	1.05387	6.30067	2.71267	6.38119	21.9388	14.5247	25.7852	7.28056	-0.0744777	4.79672	-1.34991	0.453916	2.08086	21.1683	0.00558154	-0.374775	-1.77229	-2.32816	5.90176	0.33407	2.60874	9.04614	13.9108	3.98166	0.666825	-0.12847	1.9854	10.8085	1.90202	1.42683	-0.158073	1.54097	7.84398	1.7156	1.72597	3.70703	0.991545	10.9735	0.306686	-1.35605	3.65167	-4.27882	11.8653	0.586307	10.9871	1.7943	5.29523	38.466	20.2799	-0.623715	2.92443	17.0377	0.878114	2.17147	3.83515	1.49649	7.62713	-0.914442	-0.702239	2.63566	2.34097	17.3044	9.32618	-1.19825	0.722281	-9.71818	1.81622	-0.966988	22.3863	1.10882	-1.02359	4.58667	5.64214	-0.803684	4.01261	1.14251	3.12659	1.51932	-3.1693	0.292141	1.72424	2.40618	1.91156	4.62788	-7.40459	17.3756	2.64413	-0.924026	0.666435	20.5654	4.63064	10.7393	2.82863	-0.707172	-3.75812	2.04095	5.2497	5.0064	2.86725	3.70793	25.54	6.25312	2.15065	-2.4375	-0.485314	1.89505	-5.08936	0.15523	-1.66894	17.4545	3.48481	8.66697	12.6276	46.8455	25.8056	-3.06577	2.42876	-2.58419	1.53645	-0.0483863	13.6561	3.4054	4.72545	3.05732	25.6097	17.4031	0.373632
CCAGC	-2.89097	56.9067	19.1082	-2.58853	-1.59703	8.71093	2.08889	-2.56247	20.6153	8.65357	6.21582	5.75638	20.3177	0.904687	13.0767	0.535371	-3.1449	4.13496	4.52493	9.53951	14.2235	-1.92143	-3.35916	1.24578	2.59686	1.00775	-2.6657	2.82469	8.59567	21.9168	2.02771	53.7535	-1.066	6.00367	3.50265	-3.0031	60.4293	-2.83961	-1.70919	1.9554	2.73714	32.7992	26.423	-2.38868	-2.89387	48.3681	-2.67643	13.1587	8.70459	0.23514	4.85624	2.18515	1.85971	0.914991	-0.690268	62.8218	15.2612	6.8099	7.97087	33.6296	-5.32109	16.1414	-7.54855	-0.747979	-0.43593	7.03485	10.3305	11.1094	23.6622	3.23302	2.87797	8.55796	3.42509	5.11446	9.35369	2.53587	45.2543	-0.217248	-0.992032	1.51548	5.41009	3.74117	-2.78335	-2.73543	9.99047	0.848595	-2.10519	1.33574	1.25092	0.660772	3.8307	4.41175	8.59863	20.9458	64.7791	7.31011	6.90819	2.15646	3.25532	0.778826	6.84872	6.75492	-0.633973	0.100858	2.25639	-1.45157	24.9207	1.77321	2.39679	19.711	18.3008	1.89792	-1.83599	1.56839	-0.72863	17.9971	9.93009	2.72679	1.20751	3.2113	14.6561	8.25568	4.97213	2.76866	5.67765	4.07402	4.90673	-2.56884	4.05057	-5.1205	2.08036	1.03603	8.55661	2.38005	7.27325	17.7967	16.5997	5.21735	1.17529	2.31464	1.5278	-0.483494	1.06407	-1.1756	33.2631	3.50667	-3.07696	1.32937	1.44579	9.69303	65.3244	4.29483	-0.996683	-10.9062	2.56541	-3.39099	13.7379	0.909079	0.229896	34.88	4.36989	0.759577	2.39667	1.18244	9.41693	0.914849	-1.67238	17.2862	43.1201	2.79028	0.0317881	4.61601	-7.90741	10.0009	10.8165	-1.59857	5.34122	35.3214	4.5113	17.2232	1.11477	-2.23925	-1.04976	4.21742	18.0009	9.53479	2.20341	3.35146	29.7178	5.95353	-0.0214609	-3.01634	-1.79331	1.11417	-4.927	2.06378	-0.903475	-0.00392085	4.66578	3.09489	3.66738	34.6865	40.348	-0.527843	3.94417	-1.11424	4.34968	1.83114	41.837	2.31133	4.42056	1.26362	14.4064	3.72397	-0.763754
CCAGG	-3.27455	59.7001	37.9185	-1.19802	-6.21931	20.1435	4.35919	-2.68306	57.3565	8.04703	7.78888	7.86756	5.71342	-2.27495	10.6932	6.14269	-1.28801	5.10248	26.7979	7.31894	16.8621	0.259041	6.30747	10.1949	14.0635	1.08216	-4.21951	22.4004	6.37381	22.7385	15.9003	18.6055	3.87121	2.14885	4.86523	-2.74783	6.1629	-5.31858	22.4062	6.59941	8.97307	2.82637	6.21317	-2.61103	-2.77368	33.7383	-1.46449	22.1457	16.4385	-1.80472	3.99477	3.47644	10.6865	7.33367	0.19962	39.874	4.1323	-7.92044	4.83736	16.5354	6.59074	49.6052	-10.6881	-3.67657	-3.16164	12.1603	15.4261	24.8449	23.3456	7.26372	6.3868	21.3481	15.4738	4.72049	20.4292	4.39164	20.3329	0.351796	0.982105	5.76631	5.89777	8.88405	-2.64522	-1.20267	6.90411	13.0657	-1.98357	-0.324478	4.50322	-0.0321068	1.58616	10.2016	38.7596	6.3306	87.154	5.87353	3.62366	1.36824	3.66274	0.686125	12.0929	2.06715	-2.42802	4.05938	-0.463008	-3.03139	21.6558	4.57583	3.84166	60.1735	42.6739	1.7482	-2.32918	24.8914	-0.948373	8.73717	6.67493	2.0321	2.04687	9.75828	6.85291	13.5205	9.24009	10.8112	8.38317	22.3353	1.81944	-1.33088	11.0901	-5.70205	6.44395	0.962697	4.03381	3.78583	30.9623	10.0938	9.58645	6.38528	7.48605	7.0827	7.64407	1.48938	2.29223	-1.83194	5.62548	2.43201	0.0938116	3.80939	4.6275	-2.34899	23.6361	2.15956	-1.65361	-12.1807	5.25263	-3.83596	25.3684	6.28432	-2.19484	16.0214	9.11373	0.869676	1.69711	1.39557	21.7449	-1.51778	-2.99234	21.3727	11.9048	8.90077	3.95135	9.81604	-8.62863	3.77812	-0.69052	-2.10961	6.40845	33.3707	3.12709	17.7545	7.43675	-2.12175	1.14407	2.23155	29.5874	13.647	15.6001	11.5166	13.6218	5.39278	-0.840511	1.58985	-2.14861	14.1159	-3.96235	2.22642	-6.79063	0.0938068	2.84954	10.7837	21.9531	30.44	65.42	1.06677	5.10498	1.33624	2.44831	0.163778	17.2115	4.79402	6.79186	1.04361	9.15994	3.22056	1.18712
CCAGU	-2.9617	13.4	3.59364	-0.382087	25.1748	1.1121	0.233745	0.641313	0.941223	3.16924	1.35534	10.5399	5.13675	1.42741	3.41525	11.4286	-1.16078	3.63655	0.984784	4.65824	14.048	1.75957	-3.25523	1.94101	0.537101	-0.142487	0.0980677	1.44568	5.12801	12.1977	-0.24682	33.8102	-3.63642	5.87569	4.60292	-2.96302	20.1324	-3.8842	12.2642	1.81169	4.45109	26.4868	20.0121	-3.00536	1.43798	20.7209	-0.232965	12.6212	6.46685	1.17799	3.07883	2.37109	0.133235	3.72221	4.98185	10.7131	4.27407	-0.240748	1.02038	11.0437	-6.04248	2.28077	-5.7721	4.30974	0.928351	4.21692	4.73357	8.59359	13.7646	1.14349	12.9275	2.28102	1.25083	2.66495	-0.21479	3.08702	32.1905	-0.520447	0.502797	1.12957	-2.83594	2.50199	6.64936	0.55264	1.5322	-0.421766	-1.89392	3.80736	4.83946	1.94646	3.32557	7.92938	15.0476	9.98649	22.9959	2.37876	2.98845	4.23142	0.526561	5.39304	1.88673	12.2163	-1.29426	0.53898	-0.841381	-3.80386	5.6453	-0.946035	5.71012	9.46432	6.04196	4.70363	0.956532	-1.12285	1.38122	10.2099	9.66772	1.60357	0.0239495	1.80512	6.53016	2.92596	9.14903	3.43797	5.25526	2.2921	7.21554	-1.73793	3.47175	-4.60432	11.5821	-0.550435	8.75354	2.15859	3.49513	17.353	10.11	2.44363	3.97078	6.70195	0.529904	0.613547	12.0081	-0.624458	28.1188	-1.72635	2.4573	2.40406	2.41316	22.8875	23.1135	-0.856673	-1.36417	-4.53519	5.18183	-1.74006	19.1179	-0.761585	0.256518	12.2371	1.2151	1.60803	0.905083	12.6971	3.94491	-1.67357	-2.03781	9.07894	10.636	2.48271	0.729805	4.31269	-4.42244	4.27207	7.30522	0.6029	3.69421	22.4988	5.84801	13.1838	1.74444	-2.13466	1.52915	1.594	10.2563	1.5916	2.2885	1.26145	26.0041	1.47731	0.0966701	-2.43375	-2.12628	4.02059	-3.2535	3.51501	6.8201	2.59631	5.4749	8.86905	11.7601	20.7833	21.571	-2.95744	1.97844	-1.70254	2.40905	0.168486	23.9385	5.88819	6.71671	3.19223	11.4901	5.26382	2.83379
CCAUA	4.88111	1.02578	1.38911	-0.0763098	7.3157	1.32594	3.21479	5.32295	-4.16932	-5.91206	6.12346	5.14755	4.4586	0.282246	-0.954853	15.6141	-0.987387	-2.61628	-1.07929	0.817062	1.16697	-0.04222	-3.64074	1.13552	-0.398362	3.61425	3.21735	-1.03589	0.759004	2.54913	-0.453214	3.0361	-1.69325	1.98349	7.96055	-2.06452	10.7527	12.8079	-2.89636	0.813167	0.343071	20.0222	22.6643	-3.47577	12.0844	7.03004	-1.80619	2.05845	0.196104	-0.72063	-0.366701	8.20986	-1.60401	2.15892	3.74116	-0.198062	2.65506	4.13073	-2.24805	-0.281555	-5.62803	-0.421028	-3.13662	19.5644	-4.17835	0.187112	0.340093	5.13622	0.708294	1.865	7.9327	2.3164	-3.04742	-0.608268	-0.00234986	2.71665	4.54728	-0.83258	-0.186859	3.46468	-2.24674	1.04109	3.00794	-1.62246	-0.61625	-0.129771	-1.28983	11.66	5.6153	0.438599	3.27384	7.16436	14.1965	1.73859	2.6202	4.74503	3.21943	-0.465177	-1.14156	3.84745	2.45137	6.95263	19.3287	-0.435738	-1.35064	8.19545	7.19752	3.82103	5.54285	1.33312	1.05393	3.03376	1.24479	-2.27293	-0.539331	0.673359	-1.04716	-0.410817	1.0822	4.31753	2.51715	-0.416229	0.72501	13.1461	-1.28543	1.81062	0.825544	-0.678983	-2.65751	-2.50882	9.43867	0.506754	-1.48382	0.122756	-3.61851	2.14062	-0.72691	-0.565685	1.08757	1.87056	-1.50234	0.231076	6.98611	1.25249	4.69426	11.9423	-1.78081	4.04092	2.38288	39.6454	15.7763	-0.201013	8.69396	4.34426	5.20967	-1.31821	4.78109	1.59569	-1.22686	1.83325	-0.344214	1.73911	1.41215	1.11003	-2.15776	-1.38372	-2.15651	4.72526	3.64934	0.557596	1.23682	2.50798	-1.34086	3.38721	10.7499	26.437	-0.581892	1.49423	4.49339	0.60974	0.922238	-0.66139	-2.18074	4.85324	4.90912	2.26023	-1.41128	1.95689	4.86918	0.0720138	1.03403	-1.60135	-1.48716	0.336037	-1.91429	15.6973	3.01868	-1.66383	1.71516	2.93604	5.35533	1.12013	2.1081	-1.97204	-0.539331	-1.90083	-0.960769	-1.26767	11.5256	1.25626	3.74554	2.01144	1.12192	-0.312963	0.918015
CCAUC	11.9726	29.8642	7.46038	0.210726	3.63472	7.21712	9.78017	0.61862	-1.47912	3.59586	2.59833	4.63843	24.5461	0.685481	2.27189	6.67844	-2.08708	0.72576	1.05805	0.885277	6.58504	0.266776	-4.84243	0.512697	-0.00889144	2.28947	-2.07296	-0.00467785	4.31127	12.5713	0.625228	57.1709	2.40656	5.64874	0.531859	-1.77258	120.431	20.4993	-1.23945	2.03135	4.35479	39.9317	40.6633	1.38622	-1.28412	27.261	-2.44937	3.90724	0.945697	7.35822	0.508446	10.3923	-1.5442	3.99633	11.3368	23.8165	24.4449	96.6615	-2.4372	23.4974	-11.1232	3.89446	5.73974	26.7539	0.870175	5.86899	4.73264	12.0485	26.409	3.86372	5.4125	7.63249	1.40482	3.10655	0.767149	2.06293	34.3532	0.422949	0.779634	3.85208	-3.17496	2.23802	-0.508132	2.33428	4.80378	0.495867	-1.55062	4.18528	0.779294	-0.497306	2.93955	7.70751	19.9368	12.7278	26.8185	2.8024	8.43645	1.38677	0.526718	23.5718	5.96437	8.15417	11.382	0.918857	-1.98232	22.8832	8.93173	7.30646	4.97369	9.98693	8.71691	2.25686	0.269673	-3.04367	2.99456	8.04857	6.42243	5	-0.0365881	2.36509	7.27021	0.534524	5.92863	3.80605	1.15136	4.16805	4.10124	-1.61884	-0.617454	-4.746	5.92187	-0.0808012	4.91124	2.19042	0.679059	13.0539	2.70156	1.02713	6.54158	8.48423	0.705002	2.22717	1.41785	-0.941871	70.8289	12.7393	-2.01663	-1.20559	5.93991	29.2704	36.9775	6.34918	0.879647	-7.26172	10.6069	-1.72562	2.2006	0.413742	14.5373	37.6511	3.3592	0.419667	4.97064	2.65788	1.77434	-0.971666	-1.81996	11.8804	36.3699	1.3564	-0.356332	2.79808	3.26716	5.38632	10.8071	2.4139	1.15371	14.1411	4.87064	20.0167	1.48761	-3.65084	-1.93501	3.30651	14.4551	4.31057	-0.678825	4.97228	40.7236	4.92901	0.309793	-1.89739	-1.39971	2.84605	-2.35302	4.25914	8.15489	1.23164	3.90783	8.18657	8.89256	10.8738	14.1418	-2.76066	0.719402	5.34452	1.01379	-0.433049	90.8979	2.92915	7.73126	-0.57735	11.3395	5.38986	1.16811
CCAUG	1.74214	20.6752	1.93902	2.44672	15.2731	3.66567	0.517426	0.785519	4.29827	4.15171	7.94239	8.60889	9.40324	8.2913	3.27971	6.34969	0.51533	9.63398	-0.291634	6.16539	11.5902	1.60061	-2.19244	1.01489	0.78939	1.44016	4.11663	6.40387	3.61244	19.4868	9.29639	31.7865	0.379808	2.38134	1.55043	-1.84077	23.2011	1.24312	10.3673	6.7918	4.84571	4.2602	14.8788	-3.56688	0.370344	23.8128	-2.44089	16.2023	4.08614	-1.49967	1.52963	2.34756	-0.236312	2.10251	8.29078	20.892	9.70852	3.84119	2.3665	19.9525	-6.19737	7.86641	-6.25003	2.30713	4.20338	7.2844	3.42058	10.3646	24.3578	1.48961	4.84019	12.455	1.6286	6.86119	3.08872	6.25562	29.6374	2.17333	4.56998	1.37848	1.88251	4.75666	3.03685	-3.63851	3.4754	0.940503	1.78548	5.23121	4.46799	-0.0536879	22.6456	3.78956	8.13542	13.332	26.8875	3.86442	9.3194	1.71545	-1.18135	1.38053	7.04431	3.34273	-1.62839	8.2868	0.873312	4.81808	9.71228	1.46795	2.80904	11.0599	4.57483	8.57279	0.677267	-1.33818	0.606316	11.8694	12.7002	-0.608164	0.980196	3.50601	3.63803	7.49242	6.54505	5.9741	2.54058	4.71742	1.63575	-1.3829	5.71364	-1.56612	7.89721	0.773051	9.14371	2.54194	9.91065	25.629	13.6067	2.36238	5.38814	4.63763	-0.861477	1.9171	8.51213	0.212	27.4753	5.98983	3.19929	3.44766	1.81613	8.43204	15.4571	0.970532	-0.0242384	2.23862	5.98465	-2.72722	17.4036	5.02326	-1.92001	21.9652	4.24126	0.282901	6.0552	7.89215	7.88904	-1.61465	-2.27235	12.2854	10.1556	4.11535	1.45327	2.89499	-4.56191	6.25358	21.8486	0.466856	2.30866	14.9519	8.91846	21.3943	4.40214	-3.15114	-2.72919	2.45255	11.378	1.43167	1.83809	8.48785	33.0776	13.7152	2.71928	-2.04012	1.11701	14.9162	1.04345	11.4906	2.41322	0.798012	12.9448	6.43627	9.15212	12.7572	21.3179	-1.40959	2.74779	5.44997	0.88848	-1.30311	35.8537	3.34551	11.3987	2.54543	5.61011	4.67899	3.15008
CCAUU	-3.62612	6.79239	1.62831	-0.372572	14.0988	0.809207	-0.832745	4.66657	-9.56769	-6.52907	1.27137	3.61897	6.59699	-0.196728	-0.782171	3.82481	-0.513664	-3.20944	-1.51908	4.96689	1.45026	0.441814	-7.27109	-1.23258	-0.145214	-0.754396	3.61196	-0.376458	0.969719	6.01768	-2.30783	6.74368	-6.25436	1.43396	0.215922	-4.5825	21.6797	-0.216369	-4.62369	1.12208	-0.362711	16.5812	25.7074	-1.65887	5.17572	9.43571	-1.15232	0.970884	4.93568	-1.33333	13.2089	0.537477	-3.75467	1.19824	0.575647	0.974406	5.08117	23.1098	-1.47277	0.577321	-9.36077	-2.936	-1.73932	19.2803	-5.62228	9.14856	4.01248	2.41021	1.32756	0.439941	-0.78548	0.886953	0.712388	-0.817406	-1.66787	5.2874	2.3794	-2.5584	-0.338506	0.746069	-2.71482	-0.614609	3.90389	-0.762492	4.37061	-1.32758	-1.49131	24.7594	11.0126	0.817053	4.94374	13.0277	55.7386	3.90243	2.43959	2.66284	0.569397	3.03059	-2.17478	0.721086	13.5306	1.62088	-0.174078	-0.469715	-0.963982	-2.5421	-0.488412	-3.04615	3.74387	4.32851	1.25685	2.32621	3.71496	-3.25387	4.32093	1.95842	-2.9073	2.915	0.857236	-0.0234728	6.0725	-1.57909	1.85193	-0.171809	-3.03665	1.18585	11.4097	-2.38661	-0.697424	-8.08038	11.6889	-0.564281	7.56293	-0.368039	-1.27236	14.7035	4.22842	-0.548164	5.86292	1.94835	-4.51402	-0.197911	2.75285	-0.580834	24.2237	-1.445	-2.6268	-1.02002	0.506754	47.0907	18.3517	-1.52141	0.989778	-0.909114	2.40226	-1.63893	-0.25127	-2.09437	13.7358	6.27268	-0.892895	5.92653	2.67924	4.09001	-0.214204	0.358309	-3.22639	13.2279	7.969	1.73308	-0.93268	6.99014	-2.25437	-0.504663	7.89251	8.21364	-3.54445	25.5653	8.54165	7.60258	4.49974	-4.05632	-1.54044	1.29046	14.718	1.05662	-3.24916	0.455826	10.6124	-1.21641	0.593771	-1.49191	-0.963982	0.385849	-2.94049	-0.913266	29.6482	-1.25056	3.22374	18.0552	29.7401	-1.19161	17.6354	-1.67201	-0.855579	1.40874	0.704844	-0.299536	24.0845	-0.263579	11.4943	-0.564152	3.297	1.18722	0.0164421
CCCAA	-0.367955	13.9449	2.79609	-0.72179	26.8448	3.6263	1.3228	-0.632091	-2.48309	-2.23028	2.24408	3.21065	13.8017	1.90631	2.18318	4.27502	-1.14084	2.15302	-0.497691	6.50132	5.06071	-1.27642	-2.29613	2.88306	2.88554	0.643862	-1.19437	1.39299	21.2781	28.9689	-0.603416	31.0029	-2.32597	3.12927	3.85629	-1.08223	61.5219	-0.32227	-4.38542	0.478305	1.01077	21.9502	16.8004	-2.60501	0.318184	28.1974	-2.17531	5.13089	4.96254	0.470585	-1.26889	2.49101	-1.13824	4.58088	3.8974	13.9574	7.01973	52.4851	-1.57651	3.10117	-4.75649	3.17757	-3.13037	10.9913	-0.73869	2.47525	4.04665	7.36587	3.82672	0.985716	2.00059	1.44609	-1.12804	0.867324	1.40755	1.89224	12.9882	1.56221	0.238197	1.77716	-1.31743	0.660343	-0.136025	-1.70231	2.2028	0.375851	-1.54278	1.32432	0.571948	6.25273	2.30505	4.78329	20.5335	15.1945	10.2822	5.22112	-0.268355	6.44094	0.850437	3.3471	3.67032	5.30497	-1.50057	-0.389759	0.82775	0.905945	5.27271	-0.057778	6.73126	5.39119	5.28282	2.82274	0.890092	-1.80823	-0.590133	5.72797	-2.49376	2.45455	0.979827	2.06256	5.61925	-1.40099	2.96885	2.07609	0.621112	2.81385	3.17681	-2.95566	-0.209965	-4.568	25.9177	0.303308	7.59588	0.0216346	0.0106619	29.2369	12.0294	1.36946	3.03806	15.2716	-0.333631	3.21043	0.293105	-1.06347	61.9756	-0.112031	-3.27213	3.80733	3.92237	27.5976	30.9012	2.21775	1.28261	-7.41964	1.15937	-1.09508	13.7494	-0.149335	0.0766152	14.1271	3.82461	0.272681	5.79557	3.72956	1.10047	1.02593	0.964874	13.9344	23.8109	1.0243	3.50823	6.01364	-3.4691	8.77622	7.56577	1.33079	0.784265	10.6022	6.28234	9.78781	1.97701	-1.47457	1.90203	2.97717	3.24388	82.9318	2.2362	1.57407	10.4582	2.66483	-0.0582387	-1.97551	-1.65756	0.857237	-3.50866	1.91273	3.08904	14.8141	2.95521	4.95761	17.1489	37.8465	23.8988	-1.62025	4.1624	-1.91717	6.78969	-0.0308006	26.4122	1.45774	3.6815	-0.549162	17.6265	16.187	0.726938
CCCAC	11.8811	55.166	24.4018	-2.31774	-1.79314	4.56347	3.71644	0.649167	18.0227	1.15729	14.1126	2.80827	31.9815	17.2178	5.32327	3.26802	-2.59644	9.72355	2.99339	6.1684	9.52411	-0.976097	-3.73971	2.40888	2.21531	1.02364	-1.40104	2.12633	-1.49387	4.95355	0.293802	0.00203593	-0.186077	1.72478	1.6294	-2.58407	175.011	17.9624	-2.66503	0.674497	3.28228	38.0339	39.1559	0.0535041	-4.27694	57.5486	-2.47541	5.73861	3.14926	0.93445	-1.31133	0.701365	1.72397	1.64013	0.0374289	8.74032	48.8541	144.741	0.34721	0.344985	-6.54658	8.1832	-2.4767	24.8485	8.17865	11.2212	8.72363	14.781	3.70088	4.08357	1.37961	15.0741	9.39866	0.490171	6.03903	6.72494	10.1888	0.111276	-0.402836	0.660504	1.91887	6.33073	-2.47337	-0.915117	6.87139	-0.659829	-1.85955	0.988311	4.93614	-1.67594	5.86711	18.2395	27.768	0.982515	56.2935	5.1486	4.03043	2.27181	2.27791	1.35116	5.36561	-1.13615	1.6052	0.60108	-1.63668	15.5902	26.4453	4.3148	1.6505	31.0316	12.7025	0.399861	-1.45894	-2.65591	-0.8044	1.36013	4.32344	0.924445	0.167119	4.54912	12.4643	1.05644	5.75604	2.87001	5.79745	2.27384	7.13988	-2.16132	3.19033	-4.81326	21.419	0.031551	1.06808	2.32283	2.6591	6.72608	1.70671	1.91534	1.62124	-0.319928	-0.616381	0.124212	-0.352738	-0.160199	80.7841	12.1174	-2.98712	3.14319	-0.759326	3.3119	77.2682	5.20962	0.234562	-10.4899	7.43643	-2.74866	0.115494	3.81423	4.03499	8.07993	1.55532	-0.59555	2.94363	-0.248148	5.56547	-1.60142	-2.44441	16.512	70.0262	2.37093	-0.322821	4.5837	-1.13916	2.06792	10.3872	4.17429	5.19038	19.628	4.44622	4.58895	5.48735	-2.47832	-2.63983	1.22392	28.3404	10.5956	3.0372	7.10852	10.8265	1.22626	0.0230449	-2.52246	-1.56238	0.177031	-3.96933	2.30599	2.99147	-0.0121388	19.5091	10.1025	15.9526	-0.179184	22.7916	-2.87229	1.30696	-0.735454	0.400545	0.642854	9.14109	2.33342	4.36991	1.77003	-0.239868	1.78032	-1.49412
CCCAG	-2.78302	81.288	28.9203	-1.40332	-5.46678	14.1277	3.28542	-1.82548	47.4658	6.47556	4.48117	10.5614	19.2281	0.449729	9.60198	3.52146	-2.18703	5.66718	7.94956	7.92931	13.6716	-0.555478	-2.60348	4.59572	7.50488	1.38621	-2.83863	3.75325	17.0924	26.1913	2.04048	24.5564	-0.311348	1.67124	-0.360477	-3.4574	68.779	-4.55453	-0.187188	5.15353	4.56426	21.744	23.5105	-3.03043	-4.02729	41.4976	-0.884861	11.0153	11.048	-0.222638	2.6998	2.52971	5.77493	1.29666	0.688762	35.699	17.6082	13.1405	3.02949	6.60367	-2.22133	23.208	-10.9792	-2.83096	-2.73418	7.59854	18.0593	22.0713	20.4204	2.16758	6.51639	14.9115	12.4567	1.38596	8.52936	5.47312	31.226	-0.63883	-0.0520292	0.843191	3.31619	6.70166	-2.71406	-2.92523	5.12728	0.549124	-2.21123	-0.996216	2.23074	0.957364	3.66083	9.0423	22.7886	7.77294	83.5555	2.59084	7.5334	1.9032	3.49198	2.23655	5.02588	3.48612	-2.22188	1.98793	1.78204	-0.767383	34.9951	5.12417	1.71829	44.3316	34.1229	3.89914	-1.40882	3.90948	0.0506137	9.11424	5.15128	2.81159	1.94668	2.57841	20.6472	10.1951	15.3719	2.1868	7.18464	16.179	1.68905	-2.80137	8.81487	-6.28266	14.5165	0.442322	10.3896	3.05805	10.8273	22.8926	22.4629	4.04881	5.05533	2.27531	3.33963	0.753242	2.5029	-0.409592	46.0389	1.49034	-6.57341	1.60194	1.64264	5.52021	60.0051	4.36749	-0.390018	-11.7781	8.15053	-3.73544	18.7287	1.74011	-1.09346	19.7964	5.05074	0.279584	1.95429	1.60335	10.3501	0.537186	-3.46863	20.6021	41.7381	8.49645	0.941796	4.82255	-7.95525	5.0835	11.5385	-1.15311	5.6508	27.1593	7.23685	11.7001	2.05882	-2.74409	-2.893	-0.116866	29.8805	1.86972	5.82124	8.03137	16.1242	2.62649	-0.697625	0.875762	-1.73212	3.15775	-3.61816	1.01868	-1.88001	0.267739	8.15938	7.25949	12.8164	24.2446	64.8289	0.16904	4.53685	-1.72698	3.65897	-0.0161317	10.9694	6.82778	3.55744	2.43913	4.56532	5.11463	-1.00737
CCCAU	5.12331	42.389	11.2477	0.320508	1.30318	7.06018	1.59132	3.16285	-0.245607	-1.24413	3.7334	13.7788	21.7821	1.40294	7.63267	4.37091	0.575076	2.7292	0.0189211	2.92217	3.58589	0.311727	-4.15642	0.145983	1.23117	0.173117	1.00301	2.43023	0.121369	7.49436	0.957338	7.15622	0.716261	1.8258	0.630515	-1.91473	125.458	7.42734	-1.87942	3.87239	1.19841	17.3177	33.635	1.74241	-0.297198	22.9557	-2.66164	5.29127	7.36369	2.2186	-1.53836	1.79944	-2.15652	1.11719	7.08005	11.5007	35.7177	88.4462	2.84826	6.82798	-8.95847	3.50093	-0.0387565	26.9405	1.28317	3.19018	7.18678	7.39421	9.06879	0.992023	-1.06191	11.5653	6.96384	1.6087	-0.112941	2.65565	11.4201	-1.47989	4.67268	0.851598	-1.02137	2.70889	3.70926	-1.00315	4.01782	0.297775	-1.65057	16.2749	9.45735	0.190693	17.0882	12.6465	37.445	2.69247	41.7339	3.40952	3.94483	1.41784	0.43931	2.81693	7.98817	-2.32694	0.0362712	2.21647	-1.15374	13.3765	11.6552	2.51702	4.10603	18.0213	4.97706	0.932495	0.0346618	-3.35401	3.37565	3.98733	-1.13009	1.19625	1.17485	1.27224	22.2751	2.28434	3.08709	1.74363	0.964015	6.26241	2.78963	-1.42476	-0.0196037	-5.8726	22.7978	-0.164577	2.80322	-0.0819843	2.13167	11.2275	2.88057	0.0821694	4.53693	0.0509432	0.230914	1.39497	2.15741	0.325196	76.7498	8.16693	-0.589133	1.00936	2.60634	23.4315	35.122	3.66342	2.8657	-3.06426	2.66616	-2.15253	5.60172	-0.60578	3.12114	15.8199	0.613941	0.33125	3.37155	0.458042	2.24299	-1.58079	-2.01872	18.8422	46.4623	1.55236	0.532912	1.89542	2.36763	1.90348	14.1709	9.483	2.09837	12.0977	12.566	9.35248	1.62662	-1.39533	-2.77674	2.87172	22.5924	1.98771	0.684641	9.13987	8.89043	-0.328798	1.06694	-2.25084	-1.57949	-0.385872	-0.740617	1.73205	14.6978	-0.546226	11.4953	10.7467	16.9509	0.163563	32.1235	-2.6755	2.33889	2.05226	2.53507	-0.554909	26.5858	4.50705	8.81188	-0.415581	2.15983	1.46025	-0.183928
CCCCA	1.27287	90.631	32.3068	-0.928559	-3.58627	9.34446	2.995	-2.44461	25.1599	0.664452	7.43371	11.4523	45.8925	7.58231	7.19039	0.630893	-2.59565	8.20934	5.75498	8.99375	4.50011	-1.3378	-5.20954	2.00099	1.8569	0.319295	-1.95094	3.96917	-0.29651	17.1359	0.729401	2.16617	-2.16348	-0.834697	0.0627627	-2.53695	216.049	2.4067	-2.53011	0.687973	2.20038	30.8788	36.3878	0.50367	-5.22058	65.7657	-2.68213	1.11228	7.42772	-0.262198	-1.77491	1.28479	2.11392	2.0958	-0.357005	10.4498	44.9154	151.382	3.07141	1.14813	-4.42442	10.1941	-4.50906	13.0822	0.763842	9.23644	12.0081	18.5949	13.6861	3.92818	0.978146	20.7299	9.66176	1.2742	3.75897	2.71196	12.2858	-1.22622	-0.735839	1.21944	0.384032	9.55229	-2.51822	-2.57891	4.55535	0.0258991	-2.016	3.93619	6.80396	-0.397236	5.6782	16.3011	36.0742	1.84634	80.2911	3.4381	1.08817	1.41784	3.2182	1.39071	5.51618	-0.23918	-1.53652	0.0314641	0.840978	3.24848	42.8821	3.85823	4.30346	47.6827	20.057	4.88148	-1.00546	-1.56269	-0.800893	3.58013	3.49676	0.591843	1.73227	2.72327	36.2428	5.05807	5.85627	3.13336	6.21916	9.68684	5.00988	-3.86531	3.59374	-6.23182	31.0734	0.711672	5.48961	1.64762	4.72325	16.1801	6.1722	1.48361	1.63217	0.30853	-1.0526	1.93117	-0.376934	0.370372	119.564	4.86	-4.46549	0.887149	2.2778	2.89366	79.8314	5.09964	0.23181	-9.24243	5.70896	-3.28946	3.38831	1.59621	1.22548	11.5738	3.80733	-0.187908	1.00174	-0.86754	4.71261	2.34744	-2.06056	24.9624	79.7784	2.38492	0.731233	2.26397	-3.82755	2.13905	10.1378	1.22522	4.60166	18.5501	7.71563	7.544	2.54797	-3.33073	-1.82347	2.99345	33.1511	6.45066	1.37519	8.15449	6.18579	0.810598	-0.0250514	-1.76322	-1.90195	-0.283473	-4.96747	1.94192	1.51252	1.27022	6.1301	14.3273	21.7239	6.54087	50.0132	-1.47077	3.04209	0.0590533	3.21143	0.193124	9.30172	2.53148	2.94919	1.47955	0.0177108	1.84557	-1.19625
CCCCC	2.73181	52.8987	29.7784	-1.40265	-5.92129	7.3514	3.90358	-0.498269	36.6523	8.82544	4.09079	8.66293	66.6382	4.24879	4.07717	0.672124	-2.93427	10.8639	11.7947	2.65837	6.37199	-1.47087	-2.29574	2.49923	1.92018	2.65027	-0.994545	3.60515	-2.70165	2.40343	-0.239425	0.554657	3.45407	-2.672	-0.772049	-1.18931	187.137	2.41787	-3.64229	1.06469	0.702146	5.57436	15.1988	5.90724	-1.90749	66.1526	-2.24541	-0.0601083	10.9909	1.2614	-0.519306	-0.0908257	9.28793	2.99596	-1.77385	33.3119	45.8384	176.75	0.234675	0.312806	-3.37247	14.0189	0.527993	8.21634	11.5842	14.1439	28.6659	6.30091	22.1418	1.85829	3.15984	7.57483	10.8107	3.17012	5.72098	5.03231	9.7961	2.32424	-0.810365	0.643182	0.577249	3.41574	-1.08546	-1.77175	7.10089	-1.65418	-1.37228	8.05626	14.2969	0.624452	3.20517	28.7952	44.3188	0.731059	58.6453	5.3713	4.78691	0.719805	12.5503	0.517031	13.1145	-1.5368	-1.5867	2.64103	-0.130009	3.441	26.2675	1.75228	4.17262	31.3149	7.35459	4.63543	-1.80893	-0.207609	-0.639676	1.1752	8.84119	3.0636	3.69606	3.31359	18.8252	3.70274	4.95843	3.83004	10.6176	3.62907	7.82969	-3.98504	4.82623	-5.26553	26.1984	0.100224	4.10917	2.62379	6.75209	4.25753	5.57235	10.5967	3.42272	-0.76015	0.833809	-0.543868	0.574462	1.02208	81.7098	4.76799	-4.42856	5.96342	1.67195	-1.12662	63.6236	13.1602	-1.10782	-10.4761	9.09639	-2.78559	-0.0422443	2.25659	3.70674	15.3816	1.72869	1.05369	4.72459	-0.0459801	8.46207	-0.296001	3.66049	15.4626	94.0352	1.71875	-0.923825	6.69952	-0.0423872	5.89977	10.6066	2.01186	4.9757	35.8875	6.73001	13.9679	2.59407	-3.72793	5.60325	4.00968	29.4392	3.80279	-0.0756577	4.06686	9.31233	1.27746	-0.983881	-2.50547	-1.58997	-0.0904946	-5.26299	0.754051	12.9707	-0.937381	6.88195	22.0031	32.6301	3.19326	29.9325	-2.40069	3.36408	1.99824	1.31719	15.3674	0.340862	1.17026	3.16538	-0.66111	-1.28194	-0.0775437	0.4438
CCCCG	0.711042	41.7337	34.5011	-1.12055	-17.683	13.8326	8.2849	0.250083	106.455	42.9336	4.57744	3.84694	36.2784	4.02731	6.00683	15.2315	-1.34574	10.7687	15.6174	11.8462	10.7704	0.191436	8.69744	5.32833	6.63092	4.51807	-2.55028	7.4323	-4.59748	2.00082	3.75308	10.2387	7.44785	1.29401	-0.502603	-1.22121	121.513	-0.34618	-1.23954	3.92195	3.03863	-5.6902	3.68532	1.07228	-1.52998	47.1282	-1.3477	6.74722	4.80536	-1.51891	12.6927	0.207848	18.884	3.24396	-0.427948	26.8864	26.905	70.4116	-1.31077	8.51731	3.5568	37.676	-7.26133	-0.735672	16.3912	18.7061	32.1045	9.50043	44.9759	3.41889	7.29288	12.4921	17.1779	18.5221	16.4677	4.50811	16.3404	3.67059	-0.316574	2.20684	0.823129	12.3436	-3.20157	-1.98924	13.89	0.789015	-1.03709	-0.750393	4.57867	-0.939032	4.61922	5.61099	-0.658215	5.65569	45.0991	5.00627	9.85622	1.55342	18.7261	3.70822	3.64909	-2.91733	-1.3564	3.07011	4.69365	0.814155	21.4987	6.79058	6.30362	32.7695	14.2681	4.13986	-0.949894	7.00491	1.98802	3.68863	28.2421	9.17102	4.63102	14.4487	16.415	11.1048	5.29986	5.46127	13.756	10.2448	6.99097	-2.08429	8.85601	-3.49964	2.75499	2.56069	17.8503	5.54679	12.0843	5.12691	21.8484	15.1967	0.882243	-2.18214	6.325	0.711945	-0.634267	-0.460079	36.4005	5.27472	-1.81776	9.97912	3.42035	-3.44015	31.78	6.68573	-1.45405	-6.7879	8.75944	-2.63851	6.32447	5.82608	1.63392	29.1297	12.5855	4.82775	2.94325	0.182181	21.377	-0.165757	-1.86849	29.1038	58.2236	5.94224	0.0400966	10.7055	-5.45837	13.9238	3.33598	1.16877	6.62779	39.1635	3.8228	23.5425	2.05063	-1.6771	8.11887	7.56125	22.4027	2.57485	9.37381	9.51782	23.2618	4.20284	0.282372	1.20869	-1.42161	3.06037	-3.02914	6.21454	11.0724	-2.65068	2.48998	-0.181008	-2.49105	9.65215	23.5808	1.9196	3.27952	1.82622	7.92314	10.0156	7.67539	2.74578	3.66694	3.5623	-1.55406	-0.928359	9.21667
CCCCU	1.41793	97.0596	46.6171	-1.82069	-5.22222	10.4388	1.50124	-0.804463	21.6221	12.9208	8.2468	25.836	91.6464	1.40903	3.39641	0.619586	-3.86639	6.7435	6.86116	9.28316	14.5944	-1.27856	-2.31464	2.48567	1.13476	-0.570973	-0.0676289	2.03415	-1.66809	3.14595	0.75493	5.37198	-0.395412	-0.623649	1.95042	-2.18545	242.873	0.964687	-3.35621	1.23642	0.640983	14.5989	29.1888	3.09343	-1.14673	116.74	-2.82799	1.20947	11.881	2.05289	-0.53047	1.59345	4.51119	4.25659	-0.645493	19.9716	81.8486	327.499	-0.23844	3.67651	-8.56223	15.4903	6.7929	23.8505	7.76466	18.2612	44.537	11.0006	7.40007	0.308318	3.29915	20.3262	35.8481	3.62487	5.31758	5.04678	6.01545	0.92427	-0.0245022	2.36629	-1.90781	3.49147	-0.983923	-2.96377	7.59661	-0.520607	-2.0361	17.5188	21.6932	0.365977	1.07222	40.2552	69.7624	2.25326	96.0547	2.54401	7.02094	4.43051	7.26057	-0.200486	14.1446	-0.152439	0.0543289	1.02796	-1.38282	4.58672	48.2149	0.82421	2.42441	59.5856	27.811	0.795468	-0.914217	-0.715236	0.945713	2.89547	7.38764	2.29979	3.27939	8.09752	23.6294	6.6723	8.52319	2.03528	11.4567	3.43991	4.1668	-2.9949	3.79152	-6.41015	44.284	1.56909	7.11579	1.77392	6.01463	16.0366	13.5829	3.83373	9.98968	-2.7779	0.843111	-0.19245	-0.0786889	0.597598	146.132	5.4387	-3.93109	3.1953	1.73205	-1.89727	73.1315	16.0972	-1.89905	-9.45908	25.6506	-2.49145	0.475318	2.86359	10.7849	13.1	3.0768	0.617822	3.52977	0.392307	11.335	-1.70515	5.21295	48.6184	139.896	3.67983	-2.35194	10.4512	4.60061	2.17595	24.2505	4.44153	2.96768	39.2051	7.52565	12.0776	-0.857831	-3.28853	0.354943	5.98098	45.5314	3.03882	1.00435	9.13338	7.94517	0.145613	-1.19808	-2.48345	-2.01025	0.90026	-3.61488	2.16995	21.2485	-2.0653	2.14432	32.726	45.8033	1.78021	60.584	-3.20297	2.4186	2.05154	2.03461	13.9667	3.33304	2.62903	9.10857	2.21832	-0.777916	-0.035682	3.81019
CCCGA	-0.610699	14.2742	4.83866	-0.969773	-0.115285	10.0586	2.27607	2.01665	39.64	18.0999	-0.351562	2.95876	19.5007	0.856098	12.3292	10.4355	0.330056	7.83689	7.21581	6.69655	12.9928	0.61224	3.27639	9.17981	3.90561	4.09144	-0.721303	13.7734	7.27895	9.05806	5.60637	32.352	6.74263	3.9792	4.31053	-1.16326	34.3797	0.352173	2.1006	10.7486	7.42308	0.177969	1.20355	1.5575	-0.169628	17.2798	-1.48971	14.9889	9.38851	-0.954631	9.5707	2.37895	12.731	4.12512	-0.501602	24.0542	7.69484	15.1843	0.230595	32.4138	2.61835	12.7345	-4.39176	-1.85482	0.265941	22.8733	10.2612	12.3421	28.345	6.74721	8.27335	4.49294	5.01945	19.2116	9.88628	-0.333333	35.9119	11.4348	0.552529	5.64935	0.804536	5.78758	-2.08319	-2.1755	6.94054	5.02874	-0.996158	-0.802829	3.85997	1.23608	-0.252646	4.67346	4.89385	7.59426	10.8048	4.94892	3.10023	-0.383131	7.88053	2.19984	8.59313	2.4855	8.03146	8.88118	2.13301	-0.551991	9.58841	4.68543	3.43019	6.4712	11.5616	-0.487057	-0.43904	8.60167	3.14335	7.31277	15.5483	4.67026	8.67359	5.36111	9.73513	3.35147	13.1354	3.26065	6.99457	8.62931	4.59287	-0.964334	11.0779	-2.59422	3.61186	2.06211	9.99325	4.1862	5.76755	4.29837	18.3708	8.29498	3.33129	4.05083	4.283	1.50758	1.94238	0.330437	17.7862	2.5056	1.31259	13.2599	-0.420084	-0.626379	9.69138	2.88698	-1.12858	-3.21682	3.78679	-1.78589	15.9357	10.5702	0.727688	19.5081	5.19238	3.50975	3.3521	1.56599	37.2259	-0.647933	-1.70733	4.2677	14.4337	3.45063	2.92626	3.48122	-2.82636	12.7696	5.2906	-0.0897123	7.60589	31.8751	3.40421	17.3685	1.28037	-1.43592	0.492091	12.7629	5.09299	7.58436	8.02453	11.3809	24.5776	8.192	-0.158235	4.01085	-0.968496	3.1678	-0.198137	3.78813	7.13556	2.89468	2.91848	2.70107	6.29134	23.0835	16.1641	-0.901327	6.87584	1.7001	5.40422	5.65446	11.9361	6.57664	2.82589	-0.217072	5.11172	3.76772	2.34973
CCCGC	2.22971	28.524	37.1971	-1.25085	-9.64453	14.302	6.21272	-1.59508	68.3316	49.719	3.31111	-0.0391919	25.5219	7.36601	7.17225	7.33045	-1.75084	11.4295	14.9514	9.815	7.87342	-0.764322	1.25548	6.16713	4.82811	7.22067	-1.44308	7.29466	-5.42016	1.15683	6.92651	11.1023	6.89892	0.25434	-0.484322	-0.887	72.7845	3.26793	0.524625	1.93654	4.3657	-3.08162	3.72247	0.286094	-2.63882	42.7807	-2.00346	3.42503	2.15865	-0.620039	16.3606	0.365605	20.7851	5.73795	-2.94743	22.7244	31.816	35.4688	0.531505	3.95916	2.46833	29.2957	-5.16078	2.77243	17.2296	16.9165	32.0466	3.84345	43.3118	3.3574	2.16304	13.1373	16.0322	8.35687	11.836	4.31966	19.7953	3.14098	2.84217	0.887226	1.64499	3.7011	-2.38231	-2.71498	14.7756	-0.417205	-1.07867	-0.822246	5.76086	-0.199117	8.81201	3.60309	-1.74375	4.12345	33.7275	4.53638	5.03864	2.00099	15.3977	1.80316	1.13885	-3.70292	17.2583	2.90353	2.308	3.5036	15.7316	7.02824	3.77548	34.4448	8.38839	0.605034	-1.18815	5.58225	1.94323	5.37761	35.8613	8.47461	7.48934	7.23467	14.8831	7.54699	12.3108	17.5537	9.89777	9.3742	8.41503	-1.96846	7.34173	-3.59228	0.210128	4.09937	15.3921	4.11722	9.38513	3.93121	17.0621	17.7911	1.4356	-0.369598	5.99521	0.55696	1.8047	-1.10884	11.7218	7.31809	-0.332772	0.400752	7.03197	-3.68975	25.2085	6.46648	-0.470477	-6.05813	7.28486	-2.19819	1.20636	4.39364	-0.785238	34.8243	9.43729	5.14739	1.38404	-0.223733	24.8789	-0.956532	-2.12569	24.4721	38.513	4.37237	0.132425	10.1926	-3.94053	13.7114	2.20676	-0.851117	3.51206	40.9147	6.14131	15.5772	4.48317	-2.76731	11.9342	21.4236	24.2251	4.80833	8.49692	10.435	21.4459	4.22767	-0.12458	-0.746541	1.37533	0.884672	-2.64659	8.48679	14.3086	-0.94793	7.84289	1.52726	-4.19825	6.81706	10.4687	3.14995	2.91386	8.20839	6.8669	12.6491	18.0904	6.35248	0.0285723	-0.383131	-0.604428	-0.303394	0.830976
CCCGG	-0.00756989	37.4319	36.9925	-1.16319	-22.5393	20.7766	19.6991	-0.924737	138.262	58.7541	7.40346	1.2588	19.5532	7.65837	16.9386	16.4294	-0.784226	15.0522	56.8971	16.8885	25.4787	1.99541	41.8971	17.4401	13.0684	8.19215	-1.18578	10.4959	-3.94779	2.37816	36.9162	22.3983	12.3901	-1.99767	4.93332	-1.02037	34.0241	-1.17549	5.9826	3.30261	8.41315	-8.41188	-6.55282	-0.386255	-1.91077	26.8802	1.0651	3.40731	6.3061	-0.486692	23.045	5.96504	31.7471	14.5482	0.12781	42.6064	22.9853	2.99577	3.41055	21.837	14.8876	40.1615	-6.47615	-2.59231	31.6474	18.9261	42.0226	31.5079	64.3951	5.8982	14.9452	10.3639	19.5882	17.3106	25.4846	3.19363	22.3219	29.1734	1.66531	11.3894	7.02408	16.4524	-5.40864	-3.11414	12.2034	3.40776	-1.21371	-2.18245	9.24284	-0.31225	12.4112	6.01379	-3.2396	10.8322	36.4109	8.0655	13.2848	3.36518	29.289	-1.20515	5.96076	0.636141	2.04619	6.29279	1.60245	-0.727071	18.1899	10.3948	3.58204	33.9451	24.8332	2.96007	-0.674875	14.0132	-0.675596	17.1773	34.0722	13.7703	10.9165	18.2968	21.6237	13.3305	12.0118	6.11395	21.8492	20.8151	7.46157	-1.83018	22.6797	-3.92564	-1.26344	7.03758	29.2791	10.9248	33.1999	9.29054	36.1585	24.6558	1.622	-3.72666	21.5681	2.10514	3.15779	1.24381	22.4779	4.65801	5.861	3.5795	2.89164	-3.56162	17.5675	4.02611	-0.776028	-8.45375	3.68821	-1.49022	9.05498	5.64518	0.785796	32.0155	18.6328	6.92009	5.36124	-0.0760904	41.2428	-0.254756	5.78346	10.2847	35.6285	10.9763	1.56709	18.1817	-6.24561	19.6596	3.38909	-3.24144	17.1302	53.0374	4.57217	27.6681	1.99973	-2.0211	8.96088	3.02923	15.3171	14.9964	19.3615	6.41462	20.4523	27.4844	0.58208	-0.856873	-1.13599	2.99914	-3.68541	3.55444	8.43914	-0.454111	12.4094	3.42088	-2.97303	22.5129	26.318	5.60003	3.55449	4.00146	10.3217	19.5848	12.1242	3.24157	1.35474	6.25477	0.481244	1.89893	13.7096
CCCGU	1.33014	28.9717	18.3244	1.91749	-8.49867	12.676	2.83333	3.31623	20.5727	19.9111	4.75884	14.5535	48.9884	7.92415	11.5681	9.9645	2.08943	21.6327	6.5135	4.845	8.0132	2.77568	0.692612	2.60667	4.83168	1.58672	1.7984	5.79216	3.76622	10.922	2.62102	7.26334	2.39569	1.72819	6.76963	1.68172	100.515	2.7349	13.6109	1.27527	3.49424	9.0142	8.68465	-0.561164	0.364276	42.9734	-1.48632	6.00968	6.53333	0.360923	7.51654	-0.547443	8.21462	6.63648	2.7169	28.066	26.7343	65.4734	0.126729	5.19896	-0.525639	15.6248	-2.42415	0.00139632	13.227	11.8172	17.0399	11.9976	26.5322	4.07041	7.44421	12.591	22.9216	20.549	4.57358	4.2947	9.03255	0.275969	8.6856	1.07307	-1.32483	3.66499	-0.445137	0.174286	2.28748	0.917663	-0.868554	0.820145	4.93511	-0.515332	-0.252646	3.65728	3.36247	0.447189	36.927	5.68624	8.47393	-0.403473	7.27208	1.71253	2.29274	-1.21409	-0.927638	9.69867	-1.29452	8.62264	9.1019	3.68382	6.20217	21.1803	8.09877	5.69803	0.866224	5.06206	3.39291	5.8332	18.0458	1.49919	3.97394	3.04665	8.16116	7.58209	13.5799	10.9303	31.4637	8.21717	24.4104	3.50264	5.0999	-1.12193	6.33786	2.13099	17.7892	2.54241	8.05136	20.3456	19.7606	8.57661	1.27084	1.27784	4.88562	4.79242	1.47295	1.20933	50.6614	5.14164	11.301	2.15924	6.35045	0.698638	18.0377	22.0746	-0.484362	-3.83803	11.0302	-0.591843	4.66855	7.68156	3.14796	19.9086	14.0336	3.18388	3.87768	5.91295	24.4552	30.2778	-1.44453	18.7755	35.7752	6.95737	0.989827	8.94985	-0.204971	2.33097	7.52479	0.476018	9.89343	27.811	7.38867	14.1691	2.62286	-0.948994	1.66667	7.74888	12.3839	-0.569652	6.48175	14.3734	12.3965	3.10649	5.19884	-1.2328	-0.991837	5.40401	2.78654	5.12408	10.3179	-1.37624	15.2862	4.35867	2.43492	6.91145	24.8367	0.189463	-0.524334	6.49223	2.28073	5.62848	15.8154	3.53292	3.80737	-0.314485	-1.64893	1.3501	2.58295
CCCUA	0.869669	13.0561	13.0737	0.645532	1.54158	4.24662	4.05157	2.00059	-0.603746	0.73269	2.69695	10.8586	17.3249	7.37219	7.06506	19.3943	-1.55357	8.1923	-0.19118	3.2698	2.4394	0.321017	-1.42932	1.08433	0.0626997	-0.0298275	0.258919	4.98971	2.19498	2.59317	-0.0743751	5.5026	-1.28205	2.75315	5.26208	-2.08459	71.4838	3.49333	-0.882666	3.89142	1.38336	10.2259	16.5113	-0.605882	-1.04908	38.7535	-1.86896	4.39772	10.397	-0.137502	-0.00228397	1.712	-0.146182	3.35363	2.17731	8.22112	14.3438	73.4678	-2.18722	-0.476264	-4.07773	2.8384	2.07804	50.9311	-0.849411	8.24952	4.59588	3.85413	2.48325	0.0860309	2.99875	5.98177	5.74747	2.73072	1.70092	-0.472348	4.32819	2.00739	1.95983	1.46445	-2.39633	6.59878	0.744582	0.839576	7.66032	0.240474	-1.48542	9.17886	5.95612	0.832842	5.956	8.85312	24.2835	2.24551	12.3294	-0.554495	1.73463	-0.453604	1.27626	4.87111	6.65785	4.28381	-1.41807	-0.222008	-1.47764	2.67996	8.64288	0.29791	6.31525	15.3811	6.92816	0.73053	0.931215	-2.04757	-0.502519	3.47034	3.35144	3.70654	0.846649	1.26469	7.58067	1.78366	9.95867	3.27402	5.07271	3.45128	0.775515	-1.74195	1.39084	-3.98228	34.0704	0.329203	2.4195	1.56369	1.5061	17.3613	9.78553	0.211995	7.29884	1.21539	-0.988878	0.534522	0.392502	0.790074	48.207	1.96384	0.116879	3.23726	1.89796	6.7665	22.5513	2.87302	1.87008	-3.02514	2.24188	-1.67112	3.11597	0.50395	0.831494	6.2747	2.2496	2.37956	4.73768	3.9485	2.0037	-1.38873	-2.38809	12.978	28.6319	1.48713	2.05822	6.37305	1.26359	1.36429	7.32122	32.7965	2.08933	3.90532	6.29571	3.25566	1.38344	-0.521214	-1.82349	1.77984	24.0697	8.84227	1.3784	4.20769	5.44513	-0.299408	0.722677	-1.16493	-1.39681	6.34626	-2.1155	2.2981	11.5759	0.450202	3.22039	10.5542	16.9931	1.92561	18.5509	-2.66646	-0.616768	0	5.31117	1.21274	7.2716	2.75761	4.93557	-0.390567	1.0772	1.3828	0.944173
CCCUC	0.365375	95.3166	54.668	-1.20268	-4.79925	7.40915	1.44326	-1.43986	6.65804	15.9258	7.30964	14.4248	53.2355	0.79321	3.96406	6.08673	-1.49959	4.87118	6.60663	2.65974	4.80522	-1.13736	-2.17691	0.139354	1.47895	2.37759	-2.44555	1.37898	0.910523	0.0102317	0.232502	4.09657	1.81956	-1.56559	3.98074	-3.50531	249.392	4.53344	-2.40281	2.97127	2.3094	15.3241	34.2518	5.80807	-2.21334	83.35	-0.549895	0.183812	3.65198	5.10704	0.615301	2.0089	4.68629	3.42645	0.316563	8.77143	98.8943	304.97	0.818139	2.03776	-3.52608	17.2804	12.2584	30.2853	5.23727	15.5496	31.4581	14.8919	7.32354	2.56074	0.50026	21.9823	39.2438	1.93888	4.6075	10.2021	3.94908	0.433969	0.148467	0.667506	-3.15812	6.55353	-1.30051	-0.0998105	7.28358	-0.157206	-2.05346	8.05413	12.9793	-0.580413	4.14519	41.048	73.1362	6.24136	96.8605	3.3017	6.26874	2.26944	7.04711	1.17147	5.87468	-0.673884	0.163383	0.230334	-2.39963	4.07474	52.0709	2.24147	3.31346	55.1435	19.6059	0.945905	-0.737095	-0.0904254	0.788228	0.976202	12.9932	2.85831	2.23791	1.92305	10.8942	6.13248	9.54432	1.89231	5.42383	5.22545	10.8448	-1.24448	2.44023	-7.1279	22.7495	0.842238	2.33739	1.99472	4.08726	6.9491	5.4475	5.74923	5.73519	-1.55056	1.14346	0.909137	0.995038	-0.339273	106.486	2.62414	-0.976326	1.80623	2.04522	-0.0158506	79.5112	18.522	-1.47087	-9.55718	10.6051	-2.06452	2.87618	0.460858	6.19096	8.01811	0.620272	0.486297	3.10913	1.12575	9.78487	-1.16651	-3.16228	21.3445	109.659	1.05223	-0.226285	7.565	17.9593	6.99102	21.4132	2.44463	4.27636	22.3347	7.65617	5.6835	0.836888	-3.7696	6.96743	6.02818	55.3615	1.42418	0.293216	12.3612	15.2352	0.721553	-0.0198865	-1.55242	-1.73097	-0.0686373	-4.59786	1.65198	14.8421	-1.46993	4.68416	23.5108	38.7416	-0.47507	41.4845	-2.03782	3.56164	4.53358	4.04993	4.28886	12.0166	3.69981	4.21257	4.82948	-0.943417	0.827119	0.767501
CCCUG	-0.42988	107.805	49.9566	-1.28469	-15.4911	20.5524	2.983	-1.86932	29.7855	19.1853	8.50962	21.3607	44.2358	16.4173	5.21737	2.89714	-4.74277	11.919	10.8982	13.0164	31.7398	-0.542359	1.06462	2.25056	3.26997	0.119022	-2.01768	14.1368	0.954414	11.4533	3.36065	11.9235	0.695214	0.90814	1.06635	-3.10229	121.548	-0.917091	13.345	3.07132	2.85314	2.25548	6.68146	-2.19477	-2.70379	84.6413	-1.64862	11.6261	19.443	0.318036	2.70752	2.98339	8.24424	9.22008	1.50475	47.2098	49.2924	87.5888	0.421363	26.1202	-3.64468	23.0911	-6.70919	7.27246	31.4254	9.26688	33.7936	16.861	44.6032	2.76603	5.31495	37.3151	55.3294	5.99548	9.67956	3.93082	37.0531	5.43986	-0.323247	5.60777	5.38684	3.73079	-1.03152	-2.92935	5.2006	0.504394	2.84612	1.82127	6.64294	-0.0635301	4.24213	12.6861	10.4213	7.3849	118.235	2.02064	21.5324	7.21206	3.86497	-0.881514	11.3757	-1.17126	-1.30016	2.48376	-0.938286	1.89834	46.823	5.11756	3.01683	59.2083	34.2708	2.41158	-1.38305	1.18502	-1.22252	13.8794	17.2309	1.87863	2.63397	4.60438	23.5124	9.81057	10.8644	4.28596	13.3833	15.4546	5.03843	-2.58758	10.1237	-5.26665	27.5037	1.62646	23.3042	3.94175	17.3998	19.1489	28.434	6.01032	4.36325	1.04078	1.28246	0.711195	1.69206	-0.72018	72.3081	8.00008	-1.70279	3.61681	11.3567	-3.98401	37.7553	7.0316	-0.642931	-9.49808	16.1721	-1.68711	15.6643	4.46784	1.68966	27.9783	13.7434	1.19579	2.20047	7.56698	31.3479	21.8156	4.56857	36.4338	82.3685	11.9258	0.579456	12.1168	-4.48889	3.28809	22.4981	2.11197	12.1041	37.6151	5.00521	28.3961	-0.0349874	-3.9971	-4.84325	3.52606	52.8122	-3.1946	5.30585	8.37959	29.9533	8.37027	-0.111875	1.01691	2.56187	1.58293	-6.92076	2.44522	1.23356	-1.48706	4.00173	2.56786	7.89059	5.12433	72.9297	-1.79486	1.2725	0.77915	7.87836	4.03832	25.7965	2.35185	7.53444	5.71291	-0.562103	1.67306	1.97238
CCCUU	-4.6428	80.8104	35.6195	0.631094	-2.78139	10.4838	-0.996796	-2.24657	0.603259	2.69252	1.93488	27.4496	58.339	-0.756114	7.33224	0.496564	-1.42741	0.764466	3.45343	6.42359	9.25692	0.378867	-6.81745	-0.180226	-0.786086	-1.4366	-2.22389	1.45043	-0.539147	2.8605	-3.0982	1.42408	-4.16683	0.489681	1.68509	-3.07096	130.813	-7.95849	-0.994523	0.262779	0.35059	7.73743	25.6163	-1.33592	-1.87992	59.3764	-1.04568	-2.90053	9.00495	9.39002	-2.68703	3.2364	0.609845	0.995774	-0.41977	10.0132	53.9977	214.661	-1.05537	-1.09116	-10.0425	8.70953	67.4863	22.1498	-2.8114	16.6749	28.8957	3.71618	2.77625	1.08856	0.720304	8.02059	16.1137	-0.87068	1.03976	1.27296	-0.152911	-2.90634	-1.84343	1.3794	1.57829	4.75489	-1.62507	5.93181	6.72861	-2.05402	-2.0052	31.3824	17.4027	-1.22983	1.42634	36.2341	96.217	1.4997	58.7137	4.7654	1.27998	5.06397	-1.09767	0.10863	7.89073	-2.16587	-1.87727	-1.30454	-2.09674	-5.18257	20.3212	-1.73669	8.56253	47.4836	23.3703	2.14776	-2.17167	-3.59909	-0.17245	0.87515	5.35365	2.66365	0.226319	4.48283	22.2212	0.759755	5.31182	1.80086	2.56845	3.69033	5.58751	-4.58578	2.17463	-7.80527	58.0885	0.905302	3.41318	2.61502	3.17215	19.1693	5.85883	3.99919	14.7618	-1.06126	-4.08094	0.768607	0.463656	1.59997	88.8099	-2.02965	-2.45552	0.28086	1.23959	4.88833	27.561	17.8375	-1.90786	-5.24488	14.0957	-2.72098	1.2335	0.469499	29.658	6.23774	-0.513079	-0.403932	1.15301	3.22413	7.27812	0.839148	-1.985	32.8907	70.5518	0.100354	-0.435738	14.3763	56.3083	-0.142943	23.7597	8.76563	-0.234703	34.1353	18.06	4.45652	-1.0453	-4.04234	1.36563	3.41374	39.2844	8.72896	-1.44854	4.1898	7.1484	-0.711694	-0.391808	-0.725579	-2.16385	-2.032	-3.82276	2.30623	39.9668	-1.9761	0.0109771	43.1326	71.1991	-3.45681	64.9171	-2.90977	-1.04599	-1.05897	3.18876	1.26564	2.57368	1.00264	10.3194	1.48365	-4.16296	0.438144	1.07799
CCGAA	-0.157459	3.39194	4.96116	1.34633	30.025	7.33086	7.74922	1.95618	3.36872	7.45043	-0.314485	0.174406	4.06679	3.52987	6.14418	3.02754	-1.58217	11.7468	4.59499	8.85995	4.86108	0.891249	-0.193184	8.48127	2.87242	9.30619	0.568552	8.32826	16.1698	12.5519	4.67857	52.5141	3.54044	1.93727	11.6992	0.790869	5.59567	-0.189465	0.240545	5.73113	4.1862	7.8355	1.10518	0.0475114	0.760303	13.1408	-1.0594	9.17648	5.52606	-1.70795	6.42204	5.67721	3.78747	4.89153	3.67403	14.6637	0.019409	0.0720889	3.61615	26.1721	0.743735	8.76423	-3.05495	-0.135198	0.66068	15.607	3.60729	14.215	16.979	7.7163	8.93518	2.41053	1.43794	13.9186	3.47879	-0.100504	30.306	8.00145	0.80259	3.14479	8.96512	1.4792	0.668502	-1.42694	2.02479	3.85659	-0.803368	0.387218	0.67597	9.19055	7	2.89849	4.79298	15.9683	3.48025	4.57162	2.16394	-0.252646	2.20389	4.24968	1.70959	13.6946	0.523513	4.79428	-1.00573	1.63612	1.79713	3.97286	5.53852	3.55321	12.5439	8.48528	2.42941	10.2751	-0.349563	8.84884	9.59271	-0.204124	3.81246	5.27739	1.56813	2.76848	7.85135	3.93315	4.24581	3.23074	9.45873	-0.745043	4.68607	-1.28943	6.06485	11.4341	7.30434	9.79297	3.5268	19.2802	11.191	3.61174	2.56905	16.0725	3.45237	5.76221	8.27041	2.98807	3.89406	1.9579	0.897204	1.741	3.46342	2.53345	3.82432	2.97641	0.575671	-1.97389	5.76258	-0.995565	10.3994	4.85402	-1.09454	6.40158	4.31432	2.77052	4.17019	3.86896	6.51923	-0.579358	-1.20759	3.89656	7.28334	1.95959	6.21928	3.22026	-2.45545	13.5345	4.86717	0.425646	7.07884	24.5375	0.802022	16.6911	4.5999	0	-1.02349	-0.512915	3.57035	4.81699	6.98643	6.25784	17.95	7.50555	2.22404	-1.26084	-0.784344	6.35273	-1.16649	3.61169	6.39281	15.3188	8.68363	1.83829	5.15284	54.1026	8.36759	-0.0489487	-0.332243	0.980196	3.44709	7.79348	10.5928	6.90699	0.856511	-0.142857	23.731	16.7861	4.54119
CCGAC	2.17162	7.36246	3.18981	-1.61787	-4.4093	7.60544	2.96595	1.60578	19.5046	13.3958	3.64496	2.24576	9.4912	5.59012	4.16825	11.2848	1.74583	10.6065	6.27232	2.60284	4.54992	0.258787	1.53391	4.84681	2.5127	0.676123	0.382479	6.92334	6.02841	11.6794	2.64202	32.2942	3.12706	3.08731	-0.314485	0.352387	24.4161	6.83305	2.70573	5.75256	14.202	4.77107	1.87362	0.0298886	-0.105229	11.7415	-1.34196	12.685	3.71995	1.25414	7.61983	-0.579358	8.19583	5.9664	-0.630008	27.0091	3.45063	15.2947	-1.16915	22.4718	1.56303	14.3242	-3.5196	1.62112	2.03685	10.5513	4.37384	4.38561	26.2521	1.91042	4.63768	1.16638	6.40503	20.3147	5.7892	5.83997	48.8638	17.1945	0.773123	12.2535	-1.33798	4.00595	-1.9339	0.337808	5.5078	2.94373	-0.742869	5.69004	9.89763	4.9306	16.089	8.3131	3.33179	12.7206	5.70793	9.08567	2.39112	-0.239957	6.62759	-1.31757	6.13542	2.75902	0.933008	15.1578	-0.503616	2.53969	6.09473	3.9781	6.42841	14.6793	9.53156	-0.423547	1.3377	4.94672	-0.252646	6.15259	19.7232	8.73818	16.7627	9.0819	9.00555	4.91085	9.65281	4.25822	5.57363	7.63965	24.8462	-2.04529	5.85935	-1.14977	-0.240396	9.17478	15.589	4.54398	5.4425	9.15971	14.6927	8.90182	3.83573	1.07095	1.26142	2.82706	2.29044	-0.620042	7.94592	6.22036	2.35735	7.67359	-0.281939	-1.1052	15.5399	1.93199	0.829544	-3.11106	1.55503	-1.33526	9.1674	2.91859	0.59194	27.0853	4.83073	2.04762	7.68784	0.654869	22.1796	-0.790869	-1.0677	3.23794	10.7197	3.31452	0.432901	5.39267	-2.77605	10.2793	7.24549	4.32703	2.09809	29.7677	5.60122	14.3385	6.814	0.894737	7.2699	15.2293	4.35747	1.13713	8.7321	17.0599	34.2468	12.4803	2.25842	6.19861	-0.831724	1.04939	-0.967986	2.42811	15.6926	6.31444	10.5014	9.85368	8.10235	14.1523	3.32435	-0.774012	-0.369274	-1.15165	9.19524	10.2337	24.3485	6.83269	1.13991	6.67408	-0.593053	4.33715	0.887804
CCGAG	-1.70918	13.0615	7.64915	-0.559717	0.827389	6.1275	4.5422	-0.305451	75.6462	35.1849	7.25079	0.9496	3.08709	2.92518	22.7555	4.83432	0.0659094	5.08438	11.6427	14.9649	22.6721	1.06867	16.5703	7.9905	5.77441	3.90237	-1.02067	19.6923	13.2839	26.5668	19.4836	54.56	12.9378	3.58659	9.05417	-1.08923	1.15391	-2.17339	8.02254	9.49164	18.6951	-3.98937	-0.135888	-1.37017	-0.148984	18.8202	-1.69539	33.0729	9.23096	0.0556568	23.6837	1.43804	16.0134	5.18153	0.730732	38.8887	6.8879	-2.66544	8.02823	45.6374	10.8348	23.1842	-6.74337	-2.68805	3.51937	17.4512	16.2342	11.827	50.8515	6.87082	4.27048	2.52879	6.465	22.7416	17.4536	7.31104	41.6569	27.82	0.869431	12.8627	1.35368	7.70779	-2.54546	-2.28963	6.60419	3.48744	-1.13425	-0.654853	4.61798	1.43921	9.4187	4.43683	2.85283	23.8158	13.5361	9.09039	3.14296	-0.278543	15.8324	-1.96241	4.36194	6.73482	6.4893	2.2451	4.77486	-3.07921	7.11802	5.85997	14.8233	10.0063	13.1351	1.97319	-0.681994	30.2987	4.36246	20.9438	26.9044	3.53101	4.5222	8.06429	23.3642	9.87853	19.0306	10.576	9.58321	10.7481	7.81277	-3.005	12.1997	-2.07099	-0.352346	4.27797	27.3524	8.44007	16.1352	14.3924	41.6534	12.6794	4.69052	7.32085	8.49805	1.72678	4.08998	-0.0855921	2.90567	1.574	5.82005	15.4211	4.29818	-7.38286	0.749035	0.800306	-1.21356	-4.10455	5.00841	-2.26553	31.3931	12.2002	0.501395	26.6039	15.5901	4.36371	-0.711644	2.93113	45.1246	-0.834058	-2.21863	12.6112	4.22727	7.9593	3.80207	7.23805	-4.1805	22.5765	1.7228	-0.986512	7.9328	44.9356	5.77828	27.7817	0.767199	0.875163	-1.38509	7.51119	1.89175	17.7183	18.2213	9.57399	29.4005	28.6575	1.94638	1.09545	-1.18064	6.46546	-1.3872	5.89188	3.29237	11.7306	4.53031	0.786563	-0.0127267	53.3203	16.6933	-0.116248	12.9012	0.793309	9.39504	10.3196	19.9203	10.2312	4.46833	-0.386556	21.2828	10.3699	2.15809
CCGAU	-0.364314	6.28562	5.80115	2.63548	21.8337	2.58139	1.90616	2.58028	2.80236	8.39662	4.68268	2.68186	8.99786	0.663041	1.83978	8.94721	-0.365584	4.31835	1.32508	6.56856	8.67918	2.57868	2.06787	5.27012	2.20301	3.43913	2.18127	4.96085	6.88889	12.5995	3.36818	35.2825	5.00923	1.17693	-0.281939	0.950587	22.5893	2.20838	4.98624	5.96962	7.55432	3.14765	3.14243	0.871292	1.27848	12.7545	-0.995038	6.59425	1.85972	0.571117	1.23529	8.07113	2.88945	16.2284	8.37976	7.30384	4.61429	3.54008	-1.05726	17.4735	-0.964863	8.04946	-1.82932	1.60065	0.51224	8.27097	10.0984	4.67742	9.19124	1.47295	9.78376	6.68504	2.88484	16.5396	6.53317	-0.294884	20.7537	4.69233	1.21258	1.28039	-0.992637	4.33447	2.05598	0.341475	6.53342	3.74847	-0.620042	-1.0375	3.1643	3.39999	8.94721	3.26633	10.791	13.1937	1.03534	9.58974	2.5892	10.0616	8.31634	0.529456	2.442	8.05459	-0.66402	1.03248	-0.672046	0.826028	6.7685	1.2956	3.2773	4.71003	7.25821	-0.436436	2.41502	3.59764	-0.261488	4.27023	7.33363	-0.175863	1.88562	3.41915	5.25163	3.6219	5.47201	2.52996	1.49383	1.25151	3.91357	0.442777	2.13881	-0.0036394	9.07997	1.46482	6.00151	5.88784	3.85213	17.2604	13.0571	2.50824	6.58233	3.26066	1.23534	-0.502603	4.27866	7.21683	10.0821	3.52488	5.30075	8.49208	-0.274352	2.41833	7.69396	0.642077	1.37425	1.86459	6.36007	0.20096	8.73509	5.09891	4.1116	6.41257	6.29662	2.45455	6.73458	5.7361	10.9846	0.899023	-0.0365392	4.62798	3.7793	3.2285	3.81096	6.29679	-0.505662	7.64688	11.9075	2.01209	4.78846	10.4208	13.4915	9.59025	-0.660504	1.40691	-1.34386	10.9951	0.916139	-0.229416	6.35878	4.32461	15.4595	5.04106	1.13727	-0.909287	-0.773617	4.63104	-0.193023	3.33385	10.386	6.26725	10.8363	4.98841	8.04948	18.4539	5.34487	-0.278791	-0.294884	0.018735	2.68243	2.08391	7.29557	7.95018	4.74845	-0.204124	6.20848	4.23598	1.38677
CCGCA	5.16478	12.4913	17.4982	0.253226	-5.70326	10.5275	7.02629	0.640636	37.2157	20.5773	5.78021	-0.384365	9.81694	13.0999	13.6757	3.79877	-1.48699	12.1772	7.53466	6.68448	13.228	-0.211112	1.34841	4.26344	8.86076	5.27304	-0.740226	3.69636	1.97295	14.1515	7.74021	33.6715	4.24688	2.18218	-0.407189	0.0670448	26.1725	3.80257	2.74802	1	3.32355	4.08604	3.3461	-0.175863	-0.426058	25.1712	-1.46987	8.53194	4.14046	0.128002	12.112	2.21069	9.1985	11.2684	0.0820185	29.0674	4.44714	4.20826	-1.34763	15.6663	1.15468	16.5427	-4.60567	1.2624	29.5691	6.37651	8.05135	9.12758	37.196	13.8308	0.767422	4.50046	7.55072	14.1435	11.2887	6.15568	26.7887	12.7855	1.5395	4.57069	7.75675	4.70535	-1.70163	-0.58715	9.62999	0.537991	-0.855363	-0.16305	2.92965	0.0880925	2.84445	4.69286	7.89975	11.1991	11.6535	4.73915	8.70347	3.49078	2.77019	4.34763	5.99186	1.10465	20.1946	1.68387	-0.0352892	9.86524	12.5154	6.0853	3.85005	17.9099	7.87401	-0.465034	0.142428	3.87036	3.35782	12.2342	21.5178	2.38048	3.41403	6.40535	5.92303	3.52444	8.6216	4.0832	8.50971	6.26773	10.9843	-1.88933	12.5205	-2.21432	-1.16197	4.03322	16.8911	4.69076	6.91307	13.0029	24.5857	10.417	3.68009	6.20264	4.1719	3.04861	4.65633	1.06365	8.68175	20.5032	0.076769	1.50114	8.26869	-3.38715	20.1171	1.9366	0.441122	-5.23582	7.5299	-1.87171	10.1412	3.02319	-0.0845238	46.0747	11.0637	4.69574	3.89441	1.32846	12.6154	-0.883437	0.870373	6.29512	9.96864	3.7607	0.513994	4.754	-3.72063	14.0174	2.10137	-0.474394	6.1074	24.7721	5.18938	18.9336	3.7537	-1.10574	3.67711	14.3091	14.7043	26.19	6.89356	8.11056	26.7846	12.6203	4.93691	-1.56326	-0.902439	2.33567	-2.5755	14.8792	7.6525	1.78615	13.6379	10.6114	4.59831	23.0631	7.31334	-0.784482	5.46065	0.0597348	7.90722	6.31219	33.3478	3.9078	0.843163	-0.274352	-0.66478	3.6703	2.45443
CCGCC	-1.79407	28.0622	21.7355	-1.27071	-19.8629	10.1626	4.66734	-2.22796	54.139	55.2957	5.56694	0.519716	16.7068	6.29137	7.1605	20.7891	-1.84551	6.96454	13.7984	15.3293	8.74835	-0.469178	4.92151	5.51416	6.37637	12.2992	-1.50919	4.12149	-4.46728	1.96617	18.7179	24.367	9.57532	-0.00362661	-0.399475	-0.910366	59.8811	0.0424085	0.0549453	1.80073	7.57188	-1.01966	2.57952	-0.340742	-1.76934	32.2193	-1.83948	7.20696	3.00224	-0.899541	23.5107	0.515538	18.6042	6.80494	-2.22406	26.679	13.0312	10.3162	-1.30374	8.58198	5.36809	28.3695	-6.32254	-0.608077	2.10853	28.5229	25.0504	2.64387	49.6682	3.87538	6.55767	14.8387	14.9937	39.0818	10.7707	3.76502	38.4001	4.98266	4.12058	6.0623	-1.79411	10.0988	-3.74176	-3.42412	5.50434	1.48832	-1.16732	-1.63817	2.97837	-0.212037	12.5186	8.83257	-1.17802	9.33751	27.531	7.55607	6.93303	-0.431484	18.3576	-0.0105662	1.56073	-0.86017	-1.04254	5.32535	0.942455	-1.36503	13.5916	5.25357	2.81467	13.7913	11.5705	0.925146	-1.63907	9.27348	-0.457144	8.81717	45.3264	9.77274	8.09471	7.17248	17.0959	10.7171	9.11208	7.73222	11.8799	5.00204	10.5238	-4.2094	6.86264	-4.01236	-0.11238	2.76748	18.8106	7.01341	9.94968	2.6214	28.9294	26.9748	2.05074	-1.51356	7.78118	1.19389	-0.603023	-1.21499	13.1263	3.25395	-2.00701	6.66967	5.72467	-4.22764	46.4102	4.36474	-1.2201	-5.90552	3.15741	-0.842758	7.05007	3.76168	1.14105	45.399	11.5227	7.83499	1.79846	-0.170003	37.6698	-0.907735	-1.60406	23.3889	38.7729	11.0817	-0.521815	6.94421	-4.85497	26.0405	2.62585	-2.37873	4.16483	44.2416	9.82668	24.1371	4.19184	-0.962054	13.6857	16.508	15.199	23.3095	7.96039	6.45885	39.4405	11.728	2.28751	-1.9924	-1.08571	5.54235	-2.72429	1.61976	11.7895	-0.516541	10.1139	0.959117	-0.487769	14.3422	6.24947	3.12659	0.702802	7.29963	8.35873	10.075	27.3991	7.65364	0.082921	-0.438599	0.0751175	2.15572	-0.0911725
CCGCG	-1.81554	6.94793	20.1845	-3.1367	-8.65491	18.4582	5.89146	0.556565	97.7339	71.476	5.34591	-0.586939	6.81011	1.98954	27.0778	18.5531	0.449519	20.834	38.1345	10.8195	16.622	2.41582	34.83	7.19808	9.20633	8.88456	-1.57746	12.0503	-6.74355	-3.30092	32.3168	18.1953	26.5842	-0.641243	-0.369274	1.33526	2.34649	-1.2612	1.9518	7.0736	9.32715	-8.74895	-12.0297	-0.0273537	1.17055	9.02837	-1.81633	0.805713	-0.00768789	-0.958502	31.2768	1.38474	25.5431	12.6879	-3.58101	22.1124	4.19204	-1.26535	-1.45702	3.03435	16.0137	39.6663	-5.80858	-2.39746	8.83703	15.7149	29.4865	2.226	54.2601	-0.652753	5.2013	5.61584	1.01507	21.1587	12.5585	-0.349563	24.099	15.6175	9.47736	7.69753	-1.31288	6.3719	-4.94457	-3.3005	8.67711	2.20525	-0.794332	-0.926596	5.90956	2.01396	21.7845	4.91606	-0.700928	7.22618	-1.38579	7.27003	2.90701	-0.436436	35.8093	-3.8468	0.439215	-0.11489	20.9873	5.67436	4.12634	-1.43035	6.80091	10.2906	5.50786	20.8626	10.8863	3.775	0.9925	16.2878	2.33362	4.86334	51.3051	14.7676	18.1301	16.4955	8.37033	11.9131	21.3397	32.4906	28.5273	36.629	18.0569	-0.14691	9.88218	-1.89536	-1.08948	16.564	19.1279	13.0925	10.2564	0.692691	23.4208	29.9106	4.72066	-2.78838	15.8319	2.77595	-0.369274	0.341587	3.62687	0.829054	7.00558	6.01612	6.27535	-3.17336	2.32147	1.07204	-0.787726	-4.27517	10.0617	-0.601411	7.57528	11.0208	0.676634	21.8105	9.73655	11.3179	1.78737	-0.839351	61.5233	-0.669385	-1.09734	7.4953	8.14597	19.4894	1.59566	13.0516	-3.64291	14.3437	-1.95632	-0.224479	15.2117	44.4237	2.10202	20.1922	1.76892	-3.50243	15.2567	10.6608	0.589141	6.24881	9.91537	17.0608	15.4915	14.3469	7.168	-0.148152	-0.834017	1.66603	0.340137	15.8514	16.5406	-0.438285	13.809	0.0104963	-0.815473	8.99358	-0.0228511	9.89519	5.89963	20.636	10.2064	19.7568	16.5505	9.87965	2.80508	-0.356332	1.29876	0.530732	0.830056
CCGCU	0.157316	20.6109	12.3984	-1.44319	-6.10007	9.57065	11.1712	-0.151352	13.9648	58.2397	4.20595	0.997246	13.8069	10.8461	4.99502	13.9724	-0.533465	8.21111	9.8893	10.8631	4.39286	1.46674	2.7457	4.24264	5.46599	3.84248	0.358221	7.34375	-1.31407	2.95377	6.94216	18.3777	7.62943	0.495418	-0.294884	2.52215	13.8279	-0.529911	9.24768	4.05485	7.77592	2.10198	6.9582	-0.610151	-0.66534	29.2667	-1.72465	2.44933	2.06636	-0.15634	14.3261	-0.690201	9.05493	2.42811	0.565435	18.8884	15.7936	9.92458	0.680957	10.6495	3.5973	14.4429	-4.25212	2.12151	11.8059	14.3743	25.1473	3.12772	50.4336	2.62972	6.29392	15.6698	12.1798	17.2848	8.43221	6.55236	32.8435	15.2007	0.661698	5.56706	3.76141	7.58418	-2.14549	-1.36218	6.71035	1.11765	-1.14961	3.31234	3.99508	1.5825	7.28571	1.36764	0.362666	1.59915	17.5968	6.6564	5.82422	5.72655	8.05631	1.95574	1.71671	1.84717	-0.934563	2.70405	0.583221	-1.61573	13.7995	6.98175	4.50826	15.4027	4.35242	-0.579358	0.330765	7.03901	9.62108	6.64776	39.9024	-0.51558	6.6015	4.6336	8.72216	3.56252	4.50893	10.382	10.4453	7.51282	12.5846	-1.53001	3.64758	-2.43387	0.807095	4.86555	18.3205	7.20603	10.2272	13.7916	21.7605	18.1665	1.89687	-1.20786	5.38139	-0.493197	2.78719	1.25945	4.37986	2.52992	8.18586	1.88047	3.20186	-1.97968	14.1192	3.43397	0.417691	-4.17446	10.7346	-1.80312	8.24012	1.85521	2.53809	28.0836	4.37667	6.68064	5.23855	-0.361085	34.3555	-0.901131	16.7149	14.5035	21.8507	3.21455	-1.185	6.95053	-2.61712	5.53454	4.37916	1.671	5.51331	49.2915	5.98856	20.4457	2.96006	-0.885467	-0.660857	20.8892	4.04417	16.7374	5.25089	6.72943	32.5886	12.5873	0.792028	-1.79465	2.41964	3.73643	-1.47714	2.40978	13.1103	1.22822	13.7089	4.5857	3.20644	8.45138	9.43917	-2.25052	-0.582363	-0.908759	8.85129	8.55839	19.4027	2.29751	2.8367	-0.333333	-0.0862005	1.55861	1.64882
CCGGA	-1.31821	10.5091	6.35045	-0.810722	6.9122	14.4815	3.13031	-1.0417	65.4703	30.5066	7.99718	0.705195	6.12701	2.37444	16.3579	16.1461	-0.0100256	6.8186	9.48989	11.2994	15.6413	1.839	16.6003	5.68825	10.2645	6.21482	-0.21039	10.4432	4.75862	14.0704	5.0198	52.1474	6.76365	1.02047	5.07826	0.445405	6.27546	-0.615247	12.1464	9.6524	4.77696	0.467741	-1.36619	-1.16251	-1.31988	17.7815	-1.62505	10.41	12.1193	-0.170121	19.1668	2.74157	12.2115	6.64389	5.18611	40.7176	5.53725	-0.674183	4.54064	38.4696	8.05371	13.0841	-4.55068	-2.04701	7.35242	13.2766	11.5811	26.418	41.7958	1.35782	4.42089	1.54638	1.21305	15.039	7.37821	3.57476	27.4466	54.4055	2.65581	20.6507	1.61388	5.81532	-2.80898	-0.317313	11.2902	6.003	-0.87433	0.558159	3.22232	2.2822	9.86362	3.03235	1.70583	18.3451	15.7898	6.57584	5.69921	-0.386556	7.44201	2.98759	1.78461	10.0635	-0.956974	1.97208	0.0254082	-0.250672	3.43021	6.0362	2.10766	8.366	14.3308	4.56407	-0.170986	31.6072	-0.384887	16.2982	26.6196	6.15643	6.8747	12.257	6.56672	6.68379	10.2952	5.15322	9.41381	13.5768	17.1281	-2.30026	11.369	-1.38362	-0.0949137	4.01179	24.525	9.17813	8.73416	15.785	30.3936	9.21425	4.39974	8.88423	11.8369	2.60994	5.54483	5.04749	6.65192	2.5592	3.52787	8.33945	2.74308	1.08242	15.2645	0.00824814	-0.361419	-5.62349	6.29946	-1.26904	9.79511	7.09529	1.72363	21.028	18.3186	6.12538	-0.457144	4.81375	19.8361	-0.792271	9.5898	5.66425	8.50715	11.155	2.30455	7.87327	-3.7564	13.5042	3.41669	-1.68634	4.84313	41.2426	5.0939	22.0075	3.30041	-0.764713	-0.597478	1.93686	3.56327	14.5922	15.2749	9.92662	21.7053	43.3629	1.38877	-1.16914	4.23156	4.34647	-1.70494	8.23813	1.03367	3.01604	10.1348	1.30704	0.465203	47.1702	9.24146	-0.539164	-0.610155	-0.798081	3.01267	5.78997	14.4683	2.78395	6.1746	-0.274352	21.5275	9.82109	0.824027
CCGGC	-2.61406	19.9806	19.123	-1.54711	-22.3575	18.3484	12.8445	-3.54648	101.44	57.5185	4.31399	0.760307	6.44411	5.74939	8.2711	7.20666	-1.8551	7.91683	18.2039	14.5632	15.2754	1.83906	27.6473	12.7814	9.63672	7.08576	-1.19352	10.9092	-1.93055	6.03134	6.38979	23.9429	11.7965	-1.50222	8.11378	-0.403163	12.0092	-1.69584	9.39873	3.9059	17.5818	-3.02686	-2.65864	-0.724606	-2.1714	12.1392	-1.09099	6.84701	2.97974	-0.222515	28.1394	3.35335	20.1982	3.87663	-2.60252	37.1355	10.4147	2.36719	-0.476942	26.5472	11.2318	27.6664	-7.30091	-2.75506	13.0466	24.4754	34.277	3.97569	55.856	4.06741	10.046	9.32078	18.2115	16.9548	22.0009	2.42582	32.3745	22.8671	1.79233	8.15737	5.54451	6.80568	-2.03958	-3.22796	10.3874	5.70906	-1.07999	-0.922496	8.66523	0.684201	7.30214	4.53996	-2.02901	11.9888	18.3353	8.65096	7.7978	4.52412	17.1009	0.53177	5.78102	0.318422	-0.368861	3.98258	4.67273	-2.00343	15.8643	9.69158	4.84629	27.889	20.2813	2.87177	-1.58013	14.9306	6.3579	16.2649	43.7177	4.51395	8.23481	8.33326	10.8237	8.22373	24.4484	7.35421	16.861	8.04719	13.81	-1.85937	9.03861	-2.22073	0.793788	4.87855	23.5974	11.6881	10.5578	5.01048	35.521	20.401	2.61406	-1.1708	8.44255	1.19284	1.16368	2.51979	5.7905	2.02109	8.20758	4.94186	8.00377	-7.25238	13.8195	3.31658	-1.1	-5.89215	2.22776	-1.30867	14.9924	5.26709	0.858985	26.6433	6.3611	8.02895	4.23872	-0.384867	46.9459	-0.946457	13.9436	6.88514	17.469	10.1288	1.05503	6.58715	-4.66307	18.4526	2.13843	-1.32877	10.207	44.3515	2.27239	31.3071	0.942082	-1.36707	9.57336	2.55507	16.4296	3.99075	19.1467	9.04014	29.8836	26.3973	0.677331	-0.61684	-0.979796	1.94454	-1.71753	5.53376	12.3357	-2.42417	14.5665	-0.0898396	-2.03278	19.6986	12.1195	0.518667	2.8982	2.89825	13.9925	11.9337	21.3625	6.21686	1.2592	4.4427	-1.01218	3.36966	0.450578
CCGGG	0.294567	32.5901	34.7999	0.423607	-20.1858	28.851	14.4552	-0.561185	214.691	50.7979	6.42883	2.20499	12.0742	2.08169	28.5115	18.3086	-1.56893	26.0809	90.6537	18.0266	22.7157	3.56079	105.85	39.0043	21.5402	7.02096	-2.12275	25.1329	-2.84543	10.8574	66.7823	25.505	32.0093	0.641811	-0.569652	-1.19032	10.6865	-0.216196	10.9552	10.568	6.52369	-13.1788	-10.0011	-0.885018	-1.14511	21.9558	-0.085833	11.3977	8.76161	-0.997382	34.4562	5.23079	46.03	15.3399	-1.44042	45.5478	4.69493	-3.21423	-0.672907	36.8733	92.9341	68.882	-8.02754	-2.15142	54.693	20.3941	55.7797	19.2622	72.7066	1.32423	12.6384	7.91871	17.1928	34.3026	43.8264	2.18951	25.1887	34.2916	1.61169	10.3142	17.7709	18.8456	-2.96773	-5.83353	13.3592	1.21146	-1.42386	-1.36849	7.82324	-0.77115	7.75442	6.48839	-3.15485	5.68178	31.5201	6.43241	12.4006	-0.582363	90.0744	-2.86195	7.05887	-3.82331	4.50854	9.44608	0.644305	-0.0839966	17.1907	15.467	5.67551	51.6266	38.7813	4.91341	-1.42335	67.1668	-0.773442	27.2105	32.7975	13.5507	23.6854	37.6159	16.5283	20.9293	15.5783	15.9935	50.0916	42.7665	9.48153	-3.50804	55.5187	-3.23867	4.38548	13.2804	28.1482	13.6305	68.3349	5.31323	38.3463	28.7192	3.88769	-0.862584	59.2232	2.02711	1.63738	0.310474	8.97624	3.27488	14.5193	5.70283	11.8305	-5.72706	4.62531	3.46122	-0.851837	-7.49676	6.80584	-1.53827	17.9124	18.837	0.343178	30.1964	20.6006	8.6487	7.94918	1.23034	69.0933	-1.0315	2.69526	8.25865	9.60058	6.18443	3.18585	28.5135	-5.78387	12.0881	-2.93972	1.14557	35.7114	50.7158	5.8787	21.1506	2.89144	-1.72177	3.38633	4.99424	11.8749	9.10023	45.0876	21.9856	21.4737	23.4284	0.0451415	0.612072	0.00788135	11.9844	-2.63728	4.6411	11.0506	0.0155249	4.03159	-0.0823436	-2.42926	32.6774	34.1298	0.168971	4.3828	4.88451	18.1514	55.2066	7.54436	8.49235	2.10013	4.64731	7.33227	0.102877	9.70775
CCGGU	0.0612255	14.2383	29.5179	0.864242	-4.80011	10.289	7.01867	2.48361	25.2877	33.2935	7.153	8.79303	8.13589	6.61651	19.8659	-0.333333	0.758091	4.84088	8.70366	11.3884	14.393	4.06908	16.0111	11.3022	8.59333	5.69471	1.6374	17.3323	-2.214	1.90562	20.7436	17.4124	7.79034	3.10756	-0.420084	1.1657	17.4437	-0.434305	26.871	4.86927	12.1425	6.15341	10.356	0.313363	0.580014	22.3644	-1.19551	3.77457	4.45247	0.930759	16.3831	3.60737	15.4897	15.5603	-0.390127	12.704	19.2847	1.08703	5.14739	11.0575	8.70588	43.0461	-2.89442	-0.845397	24.2527	10.7622	12.5801	34.5826	22.3769	7.47475	13.6442	14.0748	18.493	21.8999	8.43091	11.0719	14.6078	7.6642	1.19468	4.49562	14.9846	6.37317	-0.457897	-0.787117	6.17606	6.62874	-0.831724	3.56601	5.32694	1.8588	-0.314485	11.0608	3.36929	5.40536	18.8285	5.41336	10.8147	3.99446	5.27001	0.829214	2.59517	4.62712	-0.727607	4.46076	-0.183346	-0.0901492	9.31461	5.40953	8.23836	34.2275	15.4995	3.49078	-1.16981	6.6144	-0.356332	11.6807	39.6493	15.9476	8.32171	13.1785	11.8349	8.20056	18.0582	7.3598	18.1531	12.7507	23.0594	0.261101	10.6982	-0.00251817	0.289611	7.71265	18.6847	6.0686	28.1488	8.59917	17.1449	11.4261	3.93475	1.99213	14.0158	2.33487	-0.329617	4.27327	19.4255	1.70851	14.9549	1.06021	5.58245	0.528536	9.20636	0.372194	-0.0599123	-3.61804	4.98454	-1.56059	7.83672	3.86583	1.3546	7.74537	15.1289	9.30201	2.79643	4.176	29.3971	0.686205	-0.596245	5.05853	17.5812	12.7207	2.33311	11.58	-2.22401	11.6648	3.23237	-0.529303	13.1942	22.9906	3.20191	24.0647	5.73143	0.132596	0.340014	6.54308	10.788	3	8.02246	5.49457	22.8276	8.08556	1.10965	3.28599	-0.836781	5.07826	-1.05855	6.6994	10.2169	-0.496914	6.13859	3.56034	-0.102936	9.46272	12.2453	4.71857	4.02015	4.85064	5.87997	6.92575	6.46952	7.45504	2.14118	-0.369274	2.70871	1.7768	30.4208
CCGUA	0.464658	3.14404	3.05362	0.516536	9.33023	5.29017	4.80108	4.85356	3.18741	6.40196	3.39116	5.41854	7.76593	6.68343	4.15614	-0.229416	1.4842	8.77545	2.63261	3.65547	1.10011	2.49125	1.42698	6.42105	6.90416	2.99551	10.1477	6.11413	4.34732	5.58194	2.0851	10.1926	2.87441	2.02868	5.47549	-1.49582	15.2644	1.65724	3.56347	8.13763	-0.487057	9.81867	5.7506	-1.58372	11.2964	9.42731	-0.983135	2.92638	2.45297	0.194905	8.77306	13.9762	3.80023	4.48163	-0.685994	7.12328	7.63378	2.84671	0.0102603	2.33087	0.991633	5.97725	-1.59785	2.07831	3.14497	4.49716	4.84558	7.50993	10.2318	-0.450835	3.78848	3.36118	1.23574	17.7138	8.74318	-0.19245	9.36766	4.39613	2.45429	1.56622	-1.07349	8.49526	7.9313	-0.178203	-0.175863	0.825654	-0.487467	1.88186	5.43618	1.91663	3.95811	3.71901	1.09776	2.79032	0.813614	8.53396	6.22931	-0.175863	4.7247	1.97437	3.43748	3.73703	-0.53512	5.16609	-0.709678	2.42386	1.70801	3.2719	6.55038	6.77763	5.77923	4.61247	0.326164	2.43796	-0.362887	4.03801	12.6934	-0.175863	4.77593	0.672124	3.71341	2.53904	12.0396	0.92582	2.92947	1.13222	10.1319	0.511933	0.0766838	-1.00348	1.58403	3.86385	7.36114	7.63758	5.67089	15.1473	13.8189	2.67849	3.85214	11.4111	1.52825	-0.373632	3.39116	-0.781651	11.9983	4.25075	0.708492	15.2561	6.37804	10.2045	0.415948	1.91174	4.24041	7.10964	8.20941	-0.870407	8.12538	6.6772	-0.0363662	12.7421	4.97067	5.36043	5.67431	10.9229	14.7553	-0.632456	-1.21849	3.81511	4.61723	4.07593	0.13756	0.693109	-1.28692	2.76471	12.0536	2.93351	9.42538	3.91894	4.98665	11.9411	3.23917	1.70629	1.39078	-0.301511	5.53566	9.63227	5.76066	5.88994	13.6166	1.6536	7.7878	-0.847587	-0.604165	10.3625	0.766399	6.1017	3.74543	0.763385	12.2622	3.24236	3.76568	11.5543	5.1184	-1	-0.229416	-1.1822	4.14237	1.8387	9.62905	4.18003	6.00545	-0.252646	3.8766	7.57406	11.8531
CCGUC	6.19886	27.7544	18.3784	-0.247604	-5.56609	8.83452	2.69049	0.855468	20.769	26.3181	8.35042	2.83314	34.3808	-0.0979013	3.99344	10.5004	0.0344652	3.19154	8.34257	10.3634	7.41673	-0.867826	3.07251	6.06169	2.14817	2.64609	-0.574578	3.84588	0.308198	8.60899	7.20529	17.6635	6.71411	0.741438	-0.356332	0.780699	129.141	2.91419	3.66972	3.42034	2.99813	21.2448	26.037	0.915627	-1.60406	31.2743	-1.443	1.35698	4.19196	4.82125	10.8422	-0.719805	7.25503	5.19729	5.26527	23.0509	35.2877	65.2456	-1.46866	7.22208	1.26456	16.7799	-0.135327	-0.292834	7.13016	16.3148	12.3918	8.52874	26.781	4.87079	7.52617	16.9472	25.8096	33.936	3.91502	4.44875	15.6779	2.71789	10.1181	3.44084	-1.32789	9.7306	0.16785	1.62068	6.55032	2.41493	-0.891135	3.93755	5.93532	-2.08875	-0.274352	2.72185	5.36091	3.59447	21.9943	11.779	18.0254	3.1798	9.20051	3.90644	2.09623	-0.257951	1.22222	5.01901	-1.14805	11.1747	15.3141	8.21585	6.73172	27.3968	8.49835	6.56429	-0.174208	5.30034	-0.532492	9.22047	25.105	1.69565	4.6857	2.87387	9.48357	0.877777	10.7767	8.625	13.7899	10.7429	21.7068	4.04587	5.01239	-3.53434	1.92851	3.61687	8.09564	4.59458	6.78391	12.9495	13.316	9.78403	4.31669	0.138037	5.2538	2.29024	-0.423547	1.31728	48.2838	19.9769	1.38628	1.82774	-0.390567	2.89388	36.8804	8.57291	0.00903545	-3.05907	9.06109	-1.78736	6.50689	2.99823	10.5092	13.0564	3.89594	2.7561	3.62828	1.02712	50.2379	-0.647933	0.917696	20.5435	33.6123	3.06795	2.31972	8.09745	0.695128	2.59912	3.42568	-0.411866	7.93067	27.8646	5.81139	18.2516	3.25765	-1.67568	-2.07736	16.8671	10.0988	15.11	5.29023	8.74476	21.1307	4.62005	6.43735	-1.18518	-0.814688	0.504371	6.08989	3.09176	15.4733	-0.517806	14.4433	3.24542	2.50935	13.1027	19.2788	-0.110116	-0.450835	4.97079	3.87741	5.88834	30.3563	5.42587	1.95328	-0.175863	3.4712	2.8414	1.02555
CCGUG	0.882038	26.2228	9.06434	4.38762	-7.29477	10.7162	4.74152	4.78941	11.738	34.3442	8.42611	13.5288	5.72228	24.397	16.5844	10.1587	3.97775	14.4051	7.53803	13.8111	17.6705	6.17798	8.79551	6.72424	6.15389	6.41454	0.29438	21.0155	5.52701	22.2793	17.3473	24.4117	2.93738	-1.06424	-0.483368	-0.283212	13.4932	-0.453477	47.1095	1.76843	10.6041	-0.511343	-0.335971	-0.386461	-1.32925	40.8149	-1.98949	15.1399	17.129	-0.734904	14.102	4.14878	15.8099	8.13349	0.37357	36.2597	10.7204	4.52247	0.361532	48.9435	3.90676	19.4142	-5.62872	0.148499	29.1213	9.50248	16.1038	21.1822	55.6432	6.83509	12.9492	6.20298	16.1841	45.6157	10.4506	3.98287	42.9536	7.91085	14.5819	6.08577	6.03567	16.8369	4.02674	-1.89918	10.1492	1.32443	-0.261488	0.715086	6.91721	0.574403	14.6384	3.09672	1.44463	11.7048	36.1777	11.6802	7.20483	6.22427	6.49628	5.18566	12.2023	2.74471	-1.12724	17.2418	-0.410696	0.371776	8.94782	4.03023	8.54779	17.3756	16.6286	3.70337	-0.0127526	6.6664	5.13488	15.4815	29.0909	7.78256	3.6995	18.1728	11.9756	13.0502	17.9532	14.3954	21.4403	6.85169	22.2267	14.8597	12.3482	1.58631	2.84664	11.8139	23.99	6.94387	23.0727	20.2916	29.8137	7.91598	0.380468	2.68521	3.71351	1.598	-0.619586	-0.268576	9.39817	3.37001	33.9312	3.36304	7.78159	-0.961014	2.87054	3.47325	-0.88334	-3.70743	9.86059	-1.07864	18.2252	6.85154	1.65905	31.9922	23.1572	3.71738	3.36824	10.7435	66.9859	32.0486	-1.08199	17.8843	11.8936	12.6092	2.21112	5.89846	-3.22535	13.1972	12.0957	-0.497991	14.6657	34.0464	8.21862	35.6427	3.32369	0.418448	-0.880705	2.2409	10.9452	30.2208	15.7853	20.322	36.9218	14.104	4.31699	5.0064	-1.05773	3.52494	21.8982	13.6473	3.08424	-1.04594	14.4855	1.87816	0.22667	14.9112	27.2299	-0.662757	2.61874	2.71664	8.87977	7.67385	20.3484	10.7111	8.91649	-0.407189	2.23809	3.92038	1.70221
CCGUU	-2.41047	21.9405	8.02199	1.61943	6.1523	6.07001	1.35502	2.14815	2.48211	18.1466	-0.351562	12.8897	8.49839	3.97187	1.14609	-0.204124	-0.628471	4.6507	0.669328	6.7751	9.98552	1.33733	-2.35253	2.42521	3.64906	0.580283	4.57106	8.19408	6.42593	2.03512	1.58931	10.7301	-0.614661	3.6192	4.47681	0.0708881	14.2628	-2.13403	14.549	3.58182	2.51448	13.8358	16.9493	-0.811468	3.11685	15.8423	0.213399	4.62901	5.95546	0.0366349	7.73658	4.16072	6.83348	6.17448	9.97566	10.3428	0.941248	19.7469	-1.57603	2.40127	-0.857323	6.22786	-3.52451	3.65788	0.713853	19.6965	16.243	6.9818	11.6171	3.12148	7.06203	3.6613	6.01119	22.5385	1.80249	-0.386556	10.1495	-0.0745373	4.29414	3.24368	-1.25695	5.2498	2.56984	0.754586	3.39116	0.680067	-0.86664	6.49493	4.78719	0.403473	3.1798	2.02936	20.7011	10.4293	13.8646	5.49134	0.985887	4.24264	4.96168	1.88576	6.76111	4.48662	-0.909287	1.77554	4.03159	-1.5221	3.29681	0.0281921	4.50276	11.6655	6.55519	1.69288	-0.195995	3.05166	-0.420084	2.45495	22.3985	-0.301511	4.51569	3.88065	1.22247	4.78803	4.7536	3.41299	6.2013	1.93966	7.18946	0.530906	3.5416	0.830121	6.31399	3.68295	7.19927	2.06284	4.99545	18.8735	11.5071	7.69801	4.94871	2.71693	0.658524	4.76757	4.55424	4.16597	19.1812	3.27878	6.35415	4.80864	1.71881	10.1602	13.4857	14.091	0.425719	8.86751	6.43067	-1.08008	5.45899	3.25923	3.113	12.797	3.56907	8.80925	2.01144	4.50415	24.2105	-0.81664	-1.29877	2.44348	12.2995	3.21455	3.52155	6.03	-2.13944	2.304	8.8354	6.57606	6.7879	38.7494	10.4637	11.851	5.53822	-1.76094	-1.4895	5.35677	6.81586	2.72179	4.33585	4.53935	12.0484	4.7363	0.861591	-1.15347	-0.74193	2.84799	-0.451506	-0.462798	26.3935	-0.563071	-0.403473	3.89073	10.1689	4.80806	18.1751	1.22494	-0.546536	-1.3522	4.95114	5.34512	13.6164	9.87668	5.4538	-0.314485	1.45182	3.48715	4.25095
CCUAA	-3.14419	2.73557	5.86004	-0.0452943	9.89855	2.75231	1.05957	1.97348	-4.55782	-4.28805	1.84431	5.20012	4.54689	3.42857	1.01474	3.42403	0.504307	2.00627	-1.21308	0.130089	1.41117	1.13724	-4.37129	1.39585	0.217072	0.263252	0.474582	0.721077	5.93779	1.17026	-0.853886	5.22734	-2.89467	3.1004	2.18747	-1.28983	4.12717	0.0462646	-0.950249	6.07531	2.28061	1.77984	1.71545	-3.13644	2.49469	5.96437	-0.789057	3.16491	0.656449	-0.185412	-1.5508	1.85085	-1.92189	0.618309	12.8835	1.54165	2.19629	10.064	-2.38525	-1.42916	-5.80637	-0.322534	1.24647	53.5411	0.593023	1.33489	1.37767	2.65683	-1.20874	1.38093	0.0378235	13.7597	5.82777	0.0150126	0.123019	7.79763	-0.809645	1.03234	-1.20869	2.18206	-1.48232	4.2895	0.999675	-2.50354	3.56847	-0.306204	-1.35406	4.83413	4.07658	2.16067	-0.386556	9.13458	18.9295	1.70944	2.93339	3.72935	0.0627302	7.24864	-1.48718	0.619041	5.20456	2.57223	-1.37604	1.48226	-1.37125	-4.20797	2.68669	-1.23406	2.66935	7.20559	3.40247	1.47891	2.08764	-0.508038	-0.548387	1.46972	-1.30091	-0.356332	2.10819	0.166027	1.30747	0.972718	1.82835	0.693477	0	1.541	-0.862662	-1.44614	-1.86441	-3.13434	26.8724	-0.298633	1.94567	1.07502	-1.29219	13.8814	2.68803	-0.100328	5.4534	4.42662	-1.7926	3.30769	3.95831	0	9.39999	-1.05079	-1.76917	1.60006	5.67104	9.66189	4.09915	0.109913	2.42384	2.19053	0.590133	-1.60366	5.6905	1.33126	-1.01808	1.12041	3.06219	0.83205	6.16159	1.07044	-0.190129	4.24857	-2.38097	7.38454	2.62632	2.67894	4.56321	9.98385	-1.05194	4.23101	3.50115	48.9887	0.540945	-1.27439	4.92302	3.33508	2.11763	-1.04199	-2.21981	-0.661223	20.7946	30.5333	-1.7729	5.86693	0.333316	0.575268	2.30287	0.174373	-1.37224	2.35076	-2.56455	0.746953	12.8985	1.41811	0.8044	4.69883	9.03639	3.28961	11.6766	-1.40383	1.55129	-0.437498	3.05269	-0.540179	4.53103	2.9437	1.84161	7.11991	4.06306	3.79163	1.14508
CCUAC	11.2812	5.36916	3.34262	-0.0643409	8.24389	1.61815	3.93378	2.99081	-1.5828	0.971221	1.58134	2.79911	11.0328	1.32679	1.70604	5.06635	-1.42829	2.60234	-0.386193	3.7611	5.58735	-0.404338	-3.09348	0.932161	0.15596	-0.158073	-0.0452524	1.14338	0.468989	4.89436	1.88294	38.3381	-0.73876	4.48354	4.0808	-2.02707	48.1656	23.1798	-1.17977	2.29464	0.476664	40.6921	29.677	0.306651	1.27531	30.6798	4.05213	10.5465	6.84925	0.190522	-0.728846	0.672398	-2.17238	8.88441	9.63191	21.0823	16.4856	79.0301	-2.26299	14.0796	-5.95685	11.8376	4.89458	57.7866	0.92417	2.26063	0.130249	1.40546	9.85668	-0.522411	10.1028	2.45783	2.72762	-0.276912	0.0106911	-0.383131	44.9948	2.40797	2.36215	2.26315	-2.32303	4.22629	-1.87782	-1.10096	4.20867	-1.01437	-1.17724	3.74412	2.47042	2.0107	-0.366508	3.98064	22.5736	12.9152	2.24608	1.29987	3.59177	4.71119	-0.218034	11.6554	2.36951	14.1654	-1.13272	1.01824	-1.40846	14.7804	5.13559	-0.129713	2.8608	11.0701	4.73366	2.14461	-0.0792543	-3.45003	-0.57735	9.85877	3.91425	1.93956	3.3744	0.805203	5.13884	0.244658	4.39115	0.202721	1.80754	0.895337	1.37781	-1.80585	-1.20657	-3.98486	8.23172	-0.307524	17.5669	0	-1.43796	31.0773	19.2982	1.10446	5.56239	2.50757	-0.836325	2.04053	3.91701	1.10883	43.3179	9.06514	-1.40631	2.02443	3.32226	9.75526	29.6461	3.09038	1.30171	-0.678162	3.66274	-1.74648	6.64115	0.512615	3.80386	19.1465	3.12915	2.42691	10.7189	0.947366	4.23406	-1.38158	-1.20589	8.7296	35.4678	3.17597	-0.321708	9.64523	4.48243	3.87254	4.21926	18.8318	1.8004	12.8598	2.00284	8.15742	3.32218	-1.54038	0.429139	0.394072	5.43981	1.98474	-0.956823	0.750789	42.5166	1.53101	0.305812	0.00546367	-1.32413	1.01318	-0.559588	0.937043	11.1331	0.529752	1.25724	11.1429	14.3502	5.05727	6.44976	-0.209581	3.87598	0.415082	4.30395	0.238453	45.0372	1.01975	3.57782	6.28335	6.81125	4.73368	-1.14285
CCUAG	-1.19473	19.9403	16.0444	1.38188	2.15102	3.56922	4.21381	0.396358	0.0884367	4.26764	2.75776	8.75948	3.9848	2.33393	2.71044	24.3472	-0.638644	0.930988	3.8822	0.906539	2.3434	3.82788	-2.75833	2.26267	1.74061	-0.471282	-0.464205	3.43987	1.72638	3.49261	4.78334	4.06334	-0.188043	3.38094	3.41159	-2.60533	8.5758	-1.62802	0.052275	9.6948	4.54954	1.88295	3.55701	-2.67111	1.01811	18.355	-2.09578	0.152875	4.96237	0.585202	2.85242	-0.607352	-0.448374	2.04046	-0.0574485	3.55371	6.07062	0.829488	-2.3218	-0.109033	-0.506259	1.89119	-2.72316	10.6028	0.762614	4.1921	8.12415	7.27011	1.403	0.681339	0.585511	4.31731	1.83682	4.03463	2.51956	2.30211	0.408655	-0.46047	0.347852	2.97842	-1.24517	5.14253	3.21097	0.216702	7.35148	0.00839211	-1.43464	3.8298	10.1192	0.720731	-0.390567	6.36558	31.8066	0.957212	25.6126	5.98438	1.26745	2.92632	1.13371	0.105088	6.6707	1.24871	-1.38151	0.0626771	-1.37726	-2.09347	2.48108	1.20055	1.36245	14.6898	14.9104	5.07995	-0.0446266	-0.497049	-0.564152	0.518135	9.65622	8.67509	0.855949	1.50795	6.77768	2.13427	4.63634	4.24903	1.67514	10.058	0.597351	-1.09094	1.73929	-2.70569	8.18649	1.38384	2.55078	4.14759	3.26221	7.8794	2.70554	1.63256	11.4926	4.10097	-0.82325	1.52055	4.86256	-0.421508	12.6409	-0.0948738	2.03401	7.13698	2.61219	2.01528	8.08818	-0.116248	0.242186	-1.99934	4.8624	-1.67042	0.162416	2.29776	0.275991	3.67073	3.68338	1.19143	4.07538	7.08337	1.61955	-1.48846	-2.79739	5.39329	9.57832	3.38984	0.217346	3.59156	-1.40043	1.5542	6.40943	0.963551	0.493423	0.191602	3.91601	2.79879	0.106306	-1.12848	-2.15427	1.55043	12.7034	-0.816497	0.674902	5.62688	0.370071	1.91264	0.243209	-1.10144	-0.302825	5.37183	-2.18713	2.34372	9.92399	-0.237034	3.47293	21.0489	23.9306	0.333376	22.5523	-1.92219	-0.631218	2.87451	3.27197	0.930682	3.73518	1.42697	5.14976	2.07688	2.11065	-0.0877837	0.525575
CCUAU	1.53514	4.4973	2.19137	1.86907	11.1823	1.38173	6.58006	12.1478	-2.63316	-5.32516	2.70196	11.8154	5.25831	2.95521	-0.0100284	20.883	0.0149088	3.10991	-1.93398	3.77107	4.06786	0.233398	-2.29958	0.533157	-0.0152516	1.2503	10.0956	1.41355	4.69022	6.93407	1.31683	9.66615	-1.70791	1.545	9.34717	-1.76292	12.1826	8.09491	-2.99482	1.72148	1.04553	2.46722	5.48918	0.0371685	6.87297	15.7036	-1.79825	7.95835	2.8892	0.419632	-2.51555	3.9183	-0.653704	0.857589	4.08337	1.48822	4.89438	22.8782	-1.38095	4.13297	-5.51651	-0.977607	5.93999	30.4877	0.78602	6.28291	1.14338	1.03753	3.47574	0.933257	6.68248	3.72273	1.20059	0.499979	0.793612	4.20729	11.4093	0.0466592	1.25144	-0.673137	-1.19393	0.118493	2.07346	-0.833765	7.3886	-0.554749	-1.43143	13.9059	13.4607	2.27954	10.5476	3.23049	21.9213	4.15529	2.81244	3.21342	1.0792	7.87942	-0.187016	3.2165	4.17545	7.24589	-1.44554	-1.00419	-1.13623	1.45187	4.51624	0.425022	3.08155	2.8834	2.82482	0.468521	1.62995	-3.60049	0.92582	2.85605	-1.45043	1.86599	-0.93239	1.33339	7.8292	4.9251	4.71177	2.39471	-0.162985	1.88008	-0.635999	-1.23102	-0.192068	-3.84058	14.7123	1.16414	5.82708	0.0428787	-0.702092	9.93165	10.6682	-0.0948738	6.20923	14.4769	-1.29293	3.07142	2.45679	-1.13649	12.3287	2.98166	-1.1461	-0.0187284	1.35675	14.2964	15.898	0.729596	3.63022	2.85448	0.971494	2.19003	11.8627	-0.148493	2.42519	9.08124	0.933803	0.217102	2.26586	2.18462	-0.843195	-1.22753	-2.23918	5.87798	15.2254	0.747532	0.87119	7.30229	6.12045	1.79297	14.3939	12.4777	-1.20222	6.18718	8.16257	6.09349	0.743162	-0.641921	-2.40273	1.54495	3.98031	0.370003	0.564344	3.93435	15.7	1.02939	-0.344592	-1.48015	4.14635	0.432924	0.366134	3.11479	14.3546	0.860788	1.72664	6.65072	10.1187	4.11638	4.92136	-2.21478	-0.630893	-1.6627	2.20942	1.07952	23.9029	0.810602	7.589	-0.390567	7.31888	2.68837	-0.160556
CCUCA	8.39448	28.9743	13.5856	0.148121	0.246184	9.22931	2.90483	0.65433	-1.97619	2.39108	8.18334	2.11177	11.5705	0.367307	0.651998	7.28395	-0.0387202	6.16201	2.07546	5.31198	7.42695	-0.240787	-5.35121	1.01534	0.93268	-0.373642	-1.74319	1.42129	4.01379	5.771	1.23942	24.3896	-0.638679	1.58711	15.2393	-2.39457	47.9097	11.736	-1.21541	0.190976	3.43183	43.1745	28.8952	-0.844931	0.571568	18.9518	1.13066	2.56805	12.3944	3.88476	-0.2015	7.20002	0.164173	2.14313	5.16178	13.7616	24.6375	68.4975	-1.84905	7.05598	-5.65418	9.46666	0.298415	6.27962	-0.491332	5.22885	5.44907	7.54347	5.34814	4.76359	4.31033	20.4577	15.496	2.46497	1.87117	3.75689	27.0597	2.51489	0.622988	2.83662	4.8993	3.83957	-1.02028	-0.217752	5.46018	1.05277	-1.83827	3.92033	5.79769	-0.256815	5.12898	9.81272	25.7123	11.4022	29.2915	3.74193	9.08953	1.90095	2.05347	0.560321	7.25368	0.521203	-1.86085	0.717225	-0.381764	14.798	12.0401	0.98512	0.670755	18.8801	8.90454	2.41921	0.922958	-1.6782	-0.828325	4.54225	5.99282	2.66571	0.0864765	1.92112	11.5268	4.56719	6.93306	3.259	2.71042	8.59796	0.891953	-1.56304	-0.80823	-4.72385	14.1292	-0.265457	4.94546	0.423671	1.64191	14.0415	7.1644	3.09598	3.81626	4.47405	-0.81333	1.0923	1.66004	-0.86718	35.2396	4.46574	-0.300192	2.80325	1.4525	29.7965	43.5696	3.98531	-1.33351	-6.22319	5.54633	-0.693486	15.6844	-0.281502	4.066	12.5817	1.15925	0.631676	5.23915	1.9843	5.61765	-1.63726	-0.990306	14.8005	22.3626	1.58515	1.90252	4.70186	-0.850894	4.91483	4.43909	1.43058	6.96583	17.0833	8.69504	2.04471	2.08711	-3.22792	-0.347479	1.80757	26.375	1.96345	3.04639	1.19838	24.7006	2.49265	1.09915	-0.965233	-1.81278	1.0572	-4.03684	2.83145	7.48175	1.23853	1.84714	9.32172	12.9902	6.93183	25.9866	-0.846896	2.354	-2.86473	3.46946	-0.6689	23.5569	4.87162	3.30371	6.01664	8.19441	3.09714	-0.0495291
CCUCC	1.95326	119.506	46.4347	-0.982165	-5.34419	10.7008	1.13142	-2.7191	9.36869	23.2728	10.4551	8.10406	70.7889	3.97723	5.13169	1.24784	-4.17034	5.82867	6.52753	3.11427	2.35184	-1.69737	-3.85286	0.550943	1.49257	0.916111	-2.68615	1.13573	-1.2218	1.49985	0.656731	3.45473	0.549289	-0.689817	-0.94948	-3.4937	217.818	4.77726	-2.72569	2.49171	0.842701	19.0845	40.6605	8.28856	-3.52478	75.5899	-3.17066	0.711479	2.01465	3.6056	2.19278	2.0149	5.58624	3.17898	-0.680565	9.05998	109.866	319.747	-1.12576	0.664639	-6.08773	16.5227	10.6251	21.1785	4.1427	14.5974	29.7075	16.1514	21.0479	4.48665	1.11638	24.3133	33.6989	2.28398	4.84744	5.16112	12.4664	0.588323	-1.18946	0.453575	-0.894638	3.64129	-1.68915	-1.22138	5.75091	-0.0585614	-1.91718	10.6781	13.2586	-0.470194	0.65958	38.8316	67.61	3.7507	107.91	2.0524	4.0726	5.4033	7.30296	0.698209	9.86906	-2.83726	1.42165	0.727295	-0.285747	3.8574	44.6809	3.2775	2.16029	42.2637	13.9158	0.449686	-2.255	-2.60622	0.323994	2.97883	20.0879	2.34494	2.34723	2.8131	11.8713	4.83543	14.1192	3.02702	8.04053	6.95744	3.65574	-3.43731	2.02527	-7.27875	9.61775	1.06841	0.769022	2.04265	4.09653	4.18666	4.06871	7.33179	3.76469	-1.8645	-0.158717	-0.480384	0.390567	-0.603473	96.8613	3.70062	-3.88322	0.767438	3.2399	3.20994	67.4366	22.125	-1.55719	-10.6673	13.4407	-3.22208	1.2174	0.998965	11.9403	10.9956	2.14933	1.53258	3.11695	-0.298709	10.3139	-1.73983	-2.19266	24.545	135.215	3.97023	-0.535586	6.05349	9.93487	5.22397	7.94701	6.03096	5.72517	29.6123	8.78034	11.5547	3.21322	-3.83827	3.14479	3.71203	43.9879	2.54812	0.10815	5.50307	6.46807	1.35234	-0.67106	-3.06025	-2.08249	0.992688	-4.0601	2.10443	9.31127	-0.925406	8.56099	20.4869	43.2498	1.09945	50.3272	-2.26641	2.65662	8.26424	6.12602	4.02834	6.74247	3.4893	7.59993	7.58621	-1.22849	0.929899	0.0541594
CCUCG	-0.384856	23.8078	13.6999	-2.27246	-5.93307	2.86078	2.2691	4.82446	16.4816	30.8939	6.17093	1.86692	14.8894	0.0716376	9.62238	11.983	0.079637	5.01172	8.04631	7.01332	15.3521	1.6192	2.04999	4.00177	5.66341	4.00323	-0.855255	12.8815	0.0689639	5.50872	8.03819	21.5698	6.10951	0.800539	3.17681	0.54814	44.9638	1.08941	9.22533	4.55636	10.1251	2.39531	7.34705	-0.0302199	-0.0324745	31.0172	-1.86021	5.15233	6.74557	0.827231	9.16775	5.5386	10.3805	10.564	1.2247	25.0189	25.2506	36.6123	0.330041	6.23847	3.93269	19.4952	-5.23329	1.12218	3.88459	13.7897	25.3096	6.28126	27.7918	0.658218	7.49785	3.47008	19.0635	16.0754	4.43101	3.14392	26.1965	13.2515	2.21877	2.28723	0.919959	5.83074	-2.18199	-1.96486	5.87244	2.19491	-1.08347	0.970843	8.02764	0.731812	-0.314485	3.46743	1.50555	9.6594	29.1338	6.92836	9.23467	4.01162	12.6864	0.219395	2.01067	1.63896	-1.04447	3.63161	-1.59801	-1.56461	16.1354	5.10693	0.924858	22.4264	6.48255	2.19723	0.80228	4.83789	-0.579474	6.13821	28.3168	5.83476	4.19622	11.6959	7.14426	3.941	3.01246	9.13926	7.87305	8.60003	9.70024	-1.14615	4.64555	-2.40393	3.19873	1.0829	16.9571	6.34516	7.10845	12.4527	23.1991	13.8255	1.60715	0.597508	3.25307	-0.753472	2.11315	1.11305	16.1199	1.93717	3.43034	8.81793	4.83692	-0.955994	21.9501	4.64238	0.137649	-4.48793	8.41274	-0.296927	5.89347	4.23186	2.98315	20.0425	4.36304	2.7782	4.73491	-0.0318563	17.8612	-0.834622	7.57057	11.6191	30.7126	5.39719	1.13847	7.57004	-3.61528	11.5776	0.89277	0.226665	1.77968	32.2074	3.3794	11.5645	3.01988	-1.54211	9.30238	19.0766	11.4858	4.13405	4.72972	6.40427	31.3594	12.5495	2.57667	-0.388152	-0.915991	3.27216	-0.395949	2.18032	12.3061	1.43753	7	2.1942	4.51759	8.90931	11.9558	-1.74013	-0.63724	0.519199	6.82944	9.35104	16.7908	7.15329	2.66137	-0.356332	0.00085675	2.20651	-0.207143
CCUCU	-3.97068	80.1065	52.5837	-0.385704	-4.5509	12.975	1.34613	-0.564152	0.958464	11.3036	4.79042	7.62657	36.0704	2.97323	0.710543	7.67545	-1.81638	2.00621	3.40967	3.7489	8.22334	-1.0126	-5.10189	-1.2553	0.829342	0.416301	-0.891091	0.86832	-0.708756	0.131451	2.09276	4.25224	-2.83461	-1.74867	1.98373	-3.06961	84.9023	-2.35678	0.314339	4.25153	0.645357	13.7375	27.449	-0.72986	-2.55849	64.3566	-3.04652	2.80563	4.5173	6.53708	-0.788574	-0.101353	0.792341	4.94064	-0.466686	6.55083	52.7609	173.228	0.768299	2.62739	-10.4271	9.86612	34.7845	52.1316	1.80324	14.9805	16.9865	3.07119	5.40423	1.1136	-0.655479	21.3518	36.8039	0.779863	0.68511	7.09863	2.69992	-1.25881	0.168174	1.8258	1.42791	8.23709	-0.171149	0.632332	4.81984	-0.112784	-2.28579	7.33475	6.03818	-0.829921	3.75826	20.6492	59.301	2.79965	57.6388	0.552705	8.97347	4.1564	0.84598	-2.13782	6.54727	-1.09185	-0.285511	-0.347529	-1.14373	-0.700622	25.2236	-0.33014	3.46768	57.6615	32.6921	1.3616	0.113315	-4.2835	0.662815	0.271845	8.44375	1.75458	1.5934	0.369751	8.2412	5.76427	5.49414	1.05705	2.16419	3.55586	13.9625	-3.59615	2.37558	-5.81031	6.17521	-0.387617	4.21979	1.47036	3.61379	10.1006	3.23798	3.51908	12.5919	-2.18984	-1.10493	0.707107	1.41669	-0.38489	38.2551	1.9337	-3.23645	0.992846	4.82723	2.70878	42.734	13.0906	-2.00689	-4.19974	12.3534	-0.273734	1.46618	-0.788524	24.4229	7.00267	0.649372	0.175336	-0.171499	2.86494	10.8103	-0.954885	-3.32467	16.3415	77.0938	0.413096	-0.21084	11.424	29.4645	2.0029	25.3412	13.9786	2.96773	35.0229	5.784	9.47716	0.3699	-3.31042	0.397607	13.0746	50.0929	-0.50163	0.445146	6.79779	17.4365	1.38796	-1.32775	-2.7552	-2.00097	1.7007	-4.22845	-0.292066	27.7011	-0.698695	1.6627	17.9098	34.0396	-3.27885	17.6581	-3.07368	2.4945	5.95522	4.99518	1.13705	13.0417	0.405356	4.94009	-0.611593	-3.35132	0.487031	-0.929257
CCUGA	-2.46236	31.9727	15.6031	-0.161502	28.7928	11.3808	1.80485	5.38943	4.21188	9.49117	2.30704	12.6674	10.4993	10.7685	5.64706	8.06801	-2.03072	5.4013	1.7472	7.32735	14.5912	0.38064	-0.31569	2.51523	1.08717	1.35156	0.214448	5.2639	14.6165	25.3985	2.07843	41.6642	-0.346923	5.41568	2.5786	-1.18769	15.394	-2.80807	0.708919	2.38352	3.65854	3.51851	6.12863	-2.8898	0.751042	30.8766	2.01304	13.3397	4.68164	0.557559	2.48979	8.50139	1.4482	5.90138	12.138	13.3433	5.65695	5.96847	5.43455	31.9626	-6.27004	7.60291	-4.43337	3.43413	0.250015	9.31022	3.90175	8.85116	20.4684	3.54678	4.22008	27.9308	39.3482	4.65289	1.90495	8.7692	32.3944	5.41429	0.697589	14.6033	2.57288	3.82561	2.76569	-0.738039	3.77712	0.345953	-0.89527	1.91055	1.61935	2.80678	1.15879	8.85885	6.87395	23.4186	24.5242	5.81653	5.56633	9.16341	-0.192959	0.196565	10.8286	12.3329	0.330757	1.17069	1.68681	-1.57642	7.23837	0.675057	1.40236	9.46057	14.7102	0.678637	-0.28198	2.04886	-0.928211	13.4948	15.0153	2.42487	2.42407	1.87373	8.69841	5.678	10.5216	2.6368	2.34495	9.97961	2.77358	-3.01924	5.93068	-3.6737	16.0264	0.709488	14.1186	2.21706	6.70533	29.1112	13.2768	2.41811	4.93701	14.1557	2.87528	2.35316	2.04206	0.137255	10.9309	0.976422	0.528186	4.01294	4.8022	0.153079	6.95169	2.29079	0.42683	-2.26932	6.55204	-2.7747	15.2712	1.78432	0.199322	6.38952	2.19545	1.50758	3.21143	9.36612	12.5971	-0.784837	-2.85819	8.10374	9.14756	1.48429	1.17026	8.05871	-5.09577	5.83099	6.25996	-0.557383	1.73371	27.282	8.53053	21.9107	2.09652	-1.41959	-1.96211	4.95155	36.0098	-0.152314	3.18642	8.46671	39.1283	5.82874	1.56374	-0.905364	-1.9205	1.66055	-5.53558	2.41845	5.04906	3.47075	2.419	3.33256	2.21824	34.4107	21.0255	0.162424	8.06093	4.28631	2.51574	1.44935	15.6859	4.60054	4.62951	8.69837	17.5585	5.81704	0.279662
CCUGC	1.40353	69.4962	37.0351	-0.439966	-10.0523	15.5395	2.86469	-0.0609236	9.51361	38.3437	5.15144	15.0536	32.9072	16.4826	4.461	2.85665	-3.65779	16.1412	10.5036	8.52223	22.9661	-1.84828	-2.17164	0.750166	2.26064	-1.15488	-1.20767	7.48476	0.904049	7.86017	2.6036	15.2495	0.348695	0.476364	0.261298	-2.24515	79.8417	5.81089	5.69153	4.30708	4.71658	8.32279	17.2504	-2.90517	-2.52239	76.5075	-3.11513	6.08626	8.50079	1.4612	3.98801	0.732439	4.9916	4.37522	0.743421	41.6601	35.6129	62.312	2.43807	33.2664	-2.68507	27.1591	-5.75123	13.5924	53.7599	15.5047	26.3297	17.8677	46.9096	6.69347	4.81225	21.6666	34.5246	3.20011	7.41909	8.10791	59.5309	2.09101	-0.044397	13.3032	1.79205	2.88367	-2.07395	-1.68008	5.64457	-0.217136	-2.17784	-0.563315	3.30561	-0.709018	8.66654	12.7099	10.2002	10.316	96.9056	3.83684	16.7728	7.41752	4.84407	0.458049	5.22155	-1.90246	0.685377	1.23581	-1.19578	9.22478	48.6019	3.38999	2.11755	44.2623	25.3031	0.772212	-0.369848	-1.36658	-0.980196	19.0015	26.8064	1.3796	2.89741	4.11034	18.6123	4.81597	2.10948	4.34298	10.9338	4.94727	11.9721	-2.62662	9.2856	-6.00062	3.98468	1.27914	24.9141	4.25013	12.2565	12.0399	23.3665	9.29942	2.38989	-1.06502	0.0767251	-1.33291	0.938826	-0.819424	26.3336	8.80719	0.555102	5.01319	4.01665	-0.209903	43.4346	4.64789	-1.56217	-5.08945	12.5397	-2.95818	9.00955	4.03139	0.836414	35.0359	19.6293	3.05961	2.28523	-0.486757	37.1469	19.9859	-1.47063	31.0634	65.7735	6.55972	-0.250061	7.13614	-3.42765	6.2008	13.9953	3.10811	14.495	61.3809	10.0122	25.9694	-0.512255	-2.10688	-3.52397	1.40961	35.5157	7.08281	6.29588	3.98915	45.3872	6.42341	1.33722	0.749066	-2.14333	0.38521	-6.40989	1.41902	1.8405	-1.76113	8.73458	3.08077	4.02614	5.83077	49.1149	-1.42257	2.66675	-0.982997	7.07987	2.18921	30.6461	2.4478	3.65122	-0.703975	0.459636	0.456169	-0.379315
CCUGG	-1.97528	95.692	25.9708	2.80833	-4.80273	18.1082	7.36754	-4.01468	66.8026	27.9915	4.98064	15.0711	14.9525	7.40507	35.2379	2.22035	-2.49236	10.0166	42.5454	17.1972	38.7486	2.41429	20.8371	6.73309	9.86941	-0.267848	-2.92641	6.46125	9.20881	20.1415	22.3286	29.871	5.91385	2.14111	0.878776	-3.04922	17.1423	-4.05219	50.0098	10.3866	8.74118	-1.85965	0.0530071	-1.65929	-2.70464	44.0738	-2.54454	20.2468	21.4476	-0.252439	6.61497	1.57801	22.1901	16.9261	9.381	53.895	19.9884	-1.40377	2.00888	65.2218	8.58375	45.8398	-16.2914	-5.04602	23.3274	17.3096	44.5254	24.2099	86.0466	4.21895	13.594	26.3105	62.2213	18.1795	17.5126	3.01648	78.7144	24.4421	0.0312043	11.6106	-2.00858	17.0425	-0.00413368	-1.44609	5.18734	3.5878	1.74056	-0.463513	1.99492	-1.05471	2.8835	5.0352	-1.07443	12.7589	96.3483	6.87487	19.1337	2.83051	5.39688	2.11894	14.5943	3.77771	-1.35781	10.9494	0.37544	-2.89521	29.3371	8.46084	3.62996	49.1118	34.367	4.0708	-1.94034	22.7881	0.775388	28.1071	20.1359	4.30789	5.48509	16.8518	16.5205	12.8126	16.1217	10.3925	12.6703	28.3527	6.33238	-0.628096	26.1499	-5.60497	14.1758	3.76789	28.9752	5.9054	38.9982	21.6338	29.5154	7.79075	3.64147	2.45303	9.76787	2.0636	1.06156	-1.8528	16.8114	5.08499	12.876	4.49087	13.4545	-5.9772	18.8221	2.23883	-1.6378	-13.2667	10.635	-2.19297	31.2696	4.25443	3.52912	39.7496	8.13975	1.83392	1.92062	9.15161	37.1937	0.588607	3.05467	32.4432	25.1815	18.7805	2.2086	12.1573	-8.31062	5.19564	0.810363	-1.96303	13.8998	48.5667	7.05668	38.059	3.37347	-2.71837	-5.22236	-0.229416	32.6647	0.684657	19.2857	12.1747	86.5513	31.1798	-0.279604	0.129469	2.12108	6.18419	-6.59305	10.7798	-0.297427	-1.14336	2.51895	0.326336	-0.594381	15.1377	82.2176	1.84022	4.22716	4.65939	10.5023	8.96771	31.3637	9.76852	7.62225	2.37997	3.01304	0.413874	6.71554
CCUGU	1.26649	78.9136	42.6372	1.13793	3.88454	20.3661	1.96843	7.46195	5.79174	6.90033	8.29591	28.8038	27.9179	12.8776	6.55546	2.34071	2.56301	11.4405	5.49256	10.2477	19.1265	-0.436436	-2.69002	0.707516	3.07657	0.967473	10.7245	5.32729	-1.29427	5.08537	2.88983	10.9962	-1.05567	1.58484	1.74703	-2.0828	55.7292	-0.518466	28.0877	5.80258	4.6916	2.86721	12.9785	-1.75071	11.8845	60.3051	-2.46025	14.2255	16.5101	4.39227	1.49416	5.39221	3.61856	2.31345	-0.311969	22.5773	38.6652	67.5291	0.602475	16.5553	-7.27434	10.7735	6.8956	9.152	8.94882	10.4495	20.4903	7.7709	20.8539	2.74638	5.72442	20.6838	23.5559	14.0224	3.17144	3.69572	16.7766	0.283642	6.35723	0.52708	0.555678	13.8446	16.7168	-0.0830137	2.9693	0.226515	-2.12848	11.7844	11.5435	0.0459215	3.80823	4.95128	17.5281	5.75248	65.4438	3.16456	14.5689	3.33894	-0.914171	0.885444	16.8444	0.246034	-0.728525	4.00962	-0.909473	0.829302	16.2451	2.08038	7.28364	43.2786	17.8375	2.51043	0.556174	1.48643	0.35467	6.67502	12.5413	2.19042	2.06748	9.09899	8.92252	5.5615	4.53795	4.78266	8.48626	6.60386	13.5583	4.50588	6.15141	-5.77592	16.9317	-0.249646	7.19179	2.74184	16.8514	14.2102	7.35745	6.89755	9.93211	3.15893	-0.01789	-0.412393	2.00891	-1.67486	35.7632	2.86997	17.0016	0.436675	4.73705	9.13191	17.2392	6.52305	-1.76492	12.8598	9.32007	-2.26842	11.2655	4.04112	3.65226	10.6859	4.8354	1.57716	1.65619	18.8396	35.9387	-1.88082	0.843846	30.0783	42.6557	7.4011	0.681939	14.152	1.98176	2.63603	74.653	2.84121	13.8083	33.1249	3.5055	15.5833	3.42934	-2.86495	-3.18689	3.27738	38.2824	0.739864	2.76911	8.83083	30.2731	3.29767	1.17064	-0.701716	-1.75114	1.26613	10.8897	1.95959	16.5695	-2.93589	1.84131	5.00735	9.58231	1.75753	76.3149	-1.45344	2.11255	6.55477	6.23262	-0.133147	22.4723	11.0089	11.9668	7.92747	1.0158	-0.127869	1.51085
CCUUA	-2.67766	13.6687	4.35578	0.889297	12.1129	0.488916	0.285391	10.7794	-5.15434	-5.08901	2.90745	3.44158	2.5344	0.334354	-0.159004	4.98029	-1.0292	-0.058479	-3.74273	4.24456	5.70759	0.930295	-5.18269	0.604218	-0.73078	-0.511575	2.7597	0.0878085	3.80706	2.01864	-1.16248	6.1645	-3.89139	4.8812	3.37934	-2.67473	8.4301	-2.2549	-0.523582	0.96983	1.15858	4.54777	4.68647	-4.08633	0.596461	7.67857	-0.301651	-0.253397	6.38687	0.809629	-2.35191	7.15941	-2.90471	-0.770246	2.55363	3.6315	3.63636	9.56856	-1.95697	-2.94777	-7.36759	-0.945011	1.40278	32.5856	-4.69425	0.971604	0.791974	0.720692	-1.8102	0.62886	-0.0749729	1.75034	0.507875	0.132717	-0.172917	7.19745	-2.53999	-0.217602	0.0229476	0.434343	-2.49623	-0.0992734	0.17016	1.6244	3.72853	-0.977221	-1.62029	12.4023	9.61798	0.751348	-0.408248	8.18869	34.7153	0.486221	9.49758	3.35659	-2.74273	2.80988	-2.00761	-0.572511	10.3731	0.156169	-1.52109	-0.101885	-1.37994	-3.8991	2.39854	-0.303639	3.17377	6.52303	3.89357	-0.118031	1.66124	-1.95608	-0.838158	2.2161	-0.940472	1.62078	0.0761455	1.44768	7.69019	0.84964	2.98809	-0.847506	-0.341937	3.29109	1.40723	-3.03636	-0.819724	-4.80842	21.6906	3.83998	0.11632	-0.223386	-0.964329	12.1298	0.870907	-1.06248	5.47723	-1.75023	-0.805485	3.22938	2.55999	-0.0145196	7.25188	-1.55611	-3.1853	0.304734	3.89517	17.0449	4.24044	-1.7124	1.3197	-3.33633	3.819	-1.49691	-0.176932	1.4315	2.90002	0.613795	-0.0748304	-0.308263	2.19407	4.18123	1.30986	-1.88573	0.165567	0.975997	12.1183	0.63724	1.33706	5.69751	4.06671	-1.34708	4.76686	18.9178	-1.33885	3.3989	3.53826	1.43386	3.12047	-5.1055	-2.49727	2.59317	15.3772	0.235648	-2.29117	0.927832	2.38386	0.621366	0.805377	5.24884	-1.93649	-0.116866	-2.60813	1.34828	17.9336	-1.03243	3.56524	13.4947	14.8606	1.34439	11.8143	0.070014	2.20888	-0.307268	0.478261	-0.527046	7.69016	-0.132291	4.88084	7.2782	-0.210005	1.55409	-0.584431
CCUUC	-1.96642	71.333	25.9079	-2.69528	-2.73313	9.71766	-0.870963	0.902655	0.598483	13.1862	2.94962	10.273	53.0505	-0.216225	8.33398	1.1259	-2.27358	3.26197	4.28917	12.2919	9.73431	-1.14323	-6.8228	-1.3944	0.68573	-1.22176	-0.617023	-0.0413471	-1.52945	1.30061	0.255607	15.1114	-2.3006	2.3955	3.92493	-2.38579	120.913	-1.59181	-3.78558	1.57791	0.167284	21.7452	33.2275	3.02859	-1.6897	48.9349	-1.96464	2.01229	6.8837	17.4916	0.164831	3.92215	-1.51447	0.844441	-1.01736	10.7409	60.8271	236.432	0.221548	9.46367	-9.42348	7.48728	105.115	20.5649	0.0105816	4.37482	31.073	2.59392	13.5768	0.0900869	1.01557	12.9709	18.3766	1.58658	-0.641361	4.52832	13.7987	-1.43373	-0.864742	0.369824	0.950738	2.42719	0.31895	2.43058	2.77622	-0.749528	-2.10383	14.8546	15.8822	-1.86004	-0.524142	32.971	89.2763	2.93639	43.6387	3.60247	1.40909	-0.83205	0.228561	1.386	9.06918	-1.82352	-2.15865	-0.0441846	-2.08122	0.0804989	14.7385	-1.3508	-0.134473	46.8958	17.2265	1	-0.50931	-3.33919	-1.0983	1.6844	19.9579	2.21602	0.41719	0.263245	12.7543	-0.345158	2.1204	2.57863	2.6621	-0.725197	14.7064	-5.37559	1.78474	-5.34136	12.7188	0	3.53783	0.800132	0.938768	14.5749	6.62592	5.45126	8.42945	0.395914	-3.03296	-0.16451	0.477477	0.218285	79.5254	0.984856	-3.43277	2.18916	3.28383	14.1781	44.1136	25.9751	-0.564364	-6.67744	13.8192	-2.62886	1.7195	-0.307192	39.6086	24.1946	1.2454	0.221915	4.38188	3.72104	10.0521	-1.77363	-3.4386	20.4246	94.1211	1.46732	0.255069	8.78546	64.3784	5.0645	6.63979	7.10104	0.462806	22.2784	13.9388	10.9195	1.12109	-4.03833	1.06093	5.01029	30.5449	-0.358495	-0.397375	0.52955	25.9687	0.342666	-2.1713	-0.0356551	-2.06259	-0.309812	-3.55451	0.58738	40.6102	-2.58996	2.12679	23.6664	45.5106	3.88902	29.4523	-2.06206	3.21806	4.39304	1.11961	1.35904	22.8564	5.46654	5.75302	5.09496	4.80385	-1.41002	-0.388469
CCUUG	-4.59837	81.5041	21.5038	-1.16928	8.47878	11.0985	1.5785	-0.540139	2.57843	6.30623	2.45495	28.2007	13.9556	1.924	6.57828	2.13774	-2.83842	-0.164922	8.84465	8.96841	14.8922	-1.00787	-4.24364	1.21486	1.15294	-0.720376	1.47168	1.80236	4.76515	5.88868	-1.64326	13.5858	-3.02213	3.88476	2.13767	-1.33023	11.9133	-7.43807	20.9754	0.557278	-0.175262	2.94416	12.9922	-3.95907	2.71983	39.1606	0.280247	7.39924	16.4065	2.76686	-0.594432	3.46011	5.3541	-0.154361	4.42685	12.365	8.85438	22.8415	-2.26223	6.54672	-3.36925	13.1891	-3.64424	3.35449	0.148987	12.7519	27.0978	2.29461	9.51709	4.76608	4.28333	13.1941	19.145	4.24712	2.15582	7.96947	5.19214	-1.48122	-0.590616	6.61609	2.80881	9.08993	3.78076	3.55608	6.76506	-0.56586	-2.07967	14.2134	4.38971	-0.59037	1.31268	6.76493	18.2462	5.8282	39.7277	1.35406	4.9973	8.60483	-1.74174	-0.948019	15.0149	3.12994	2.53569	2.87724	-1.85317	-4.02347	15.6727	2.43291	7.0454	30.1823	14.8566	1.36646	0.771325	3.01199	2.07091	3.99104	11.1587	3.78552	2.74393	4.34735	13.0273	2.70626	3.97292	4.60064	4.6464	8.92765	4.56734	-2.97893	8.60833	-6.35902	16.3781	3.04861	7.38587	3.47344	9.93413	11.0292	6.76701	4.75192	12.9818	3.78444	-0.361397	-1.20048	1.24547	0.153845	16.9776	-1.29221	8.62362	2.70302	3.15417	4.61529	9.26799	2.91397	-0.292785	0.330894	8.53914	0.182233	14.7252	3.03211	5.8353	4.04253	3.51286	1.04069	3.49108	7.15918	20.7505	-1.34616	-2.83148	15.8788	22.4828	3.25394	0.472993	13.9824	-0.802957	-0.848547	23.569	1.83313	4.88031	43.2329	14.2652	14.6676	1.20801	-4.34363	0.437854	1.53056	34.1736	-0.177614	2.38449	9.70766	25.2825	0.698774	0.368912	0.0324081	-1.95087	2.07503	-7.25321	4.96201	14.8233	-2.13042	2.58172	4.20805	10.9698	4.82149	48.0821	-1.70199	1.15153	2.43012	9.68196	3.53203	11.2842	4.1878	11.8579	-0.644525	2.82793	1.10154	-0.0831014
CCUUU	-9.16818	48.387	22.8429	0.277017	1.17295	9.39693	-3.59478	3.51843	-9.60696	-7.896	3.99561	16.4106	17.1909	0.623793	2.87647	-0.574416	-5.53627	-0.274583	-3.97961	3.73923	1.00696	0.735741	-7.98318	-2.03498	-1.95614	-1.75339	15.4108	1.54953	-2.9902	-0.393611	-3.4137	-3.7882	-8.86226	-0.639121	1.50743	-9.61569	34.578	-14.2	0.408231	0.935335	-0.401414	1.4136	9.95273	-4.25853	2.78458	21.5777	-2.49692	-3.76567	6.16347	18.749	-3.12435	2.04133	-4.25252	-1.65014	3.12663	3.19383	20.4596	102.561	-1.0644	-2.40231	-11.5335	-2.28828	101.363	21.6658	-4.32865	19.4515	26.6425	-0.865705	-4.46492	-0.549979	-0.934624	7.70329	3.82039	-0.896791	-1.53817	3.06886	-3.38518	-4.14676	-0.698963	-1.00974	-0.559233	5.36812	0.774184	4.81971	6.03576	-2.35198	-2.42287	48.3252	29.9343	-1.64286	0.92582	53.6949	139.956	-1.44907	31.2129	3.50215	-4.74539	3.26675	-2.69883	-2.92694	8.94855	0.490671	-2.04142	-0.496535	1.71252	-12.407	12.7666	-7.37225	5.42684	41.622	37.9891	6.14991	-1.6812	-7.40893	0.557401	1.7568	-5.06502	2.32678	-0.653882	0.682013	14.5435	1.59511	3.38944	0.253008	-2.65839	5.94127	2.6437	-6.92462	-4.18196	-10.8689	31.9521	0.289846	4.90658	-0.0187609	-1.51738	14.2363	1.06423	-0.262856	14.9709	-1.66702	-7.61262	0.770529	1.78908	-2.63365	38.2042	-11.7724	-3.87065	0.298093	1.59925	12.2294	2.88901	4.68154	-2.61827	-6.67222	7.89311	-2.24986	-2.42182	-3.28825	41.718	1.23229	1.25068	-0.707532	0.55441	13.4855	5.89108	2.43911	-1.31777	25.2283	42.8556	0.336085	-3.08829	18.7359	82.3603	0.0808196	24.3646	11.0561	-3.67982	53.8699	26.7652	-0.264448	-1.94804	-6.4038	-3.28544	2.62897	37.1935	6.52665	-3.43879	2.79697	5.27303	-3.07766	-1.35848	-1.97021	-1.3018	-1.72828	-10.9008	0.0205369	73.1289	-2.17049	0.549783	58.7609	82.6473	-9.60158	39.4674	-1.31153	-1.52365	2.23156	1.65623	0.206123	-0.803353	-0.982685	6.43234	2.39603	-6.27824	0.051376	-0.155876
CGAAA	-0.480689	-0.133226	1.16517	-1.10467	45.9149	2.89615	5.30956	2.0966	1.38075	1.67153		1.44245	0.529921	1.70906	3.01083	25.9559	0.686326	2.93734	0.726784	7.21049	5.08072	2.12408	0.0407184	12.748	1.90791	4.60265	-0.165521	3.57253	16.3073	6.35093	3.93402	46.2737	1.43099	2.71121	10.6777	0.0157154	-0.0246181	-1.49459	-0.139915	9.62846	2.30117	0.594322	2.55586	-0.684562	1.26025	3.74733	-1.01997	3.48688	1.19027	-0.571192	3.86865	-0.386556	1.58508	-0.423547	3.30902	2.63466	-0.431124	-2.17567	3.5337	7.28447	0.159946	5.69277	-2.56288	-0.844182	-0.0502591	3.41014	-0.220667	0.838158	6.98279	4.9077	1.92812	0.858356	1.72798	5.4667	1.44554	-0.175863	15.1056	1.55931	1.1504	2.8835	-1.25226	2.71866	1.22913	-2.17423	15.8823	1.62186	-0.631218	1.89591	1.60158	7.4172	-0.100504	0.894737	4.94	13.7785	-0.843261	4.27239	1.88613	-0.281939	1.48157	3.03504	0.664397	14.0483	-0.730186	-0.714545	-0.894957	-0.706957	2.60422	1.58524	8.70209	2.03932	6.26625	9.73782	4.76459	3.84024	-0.142857	7.22507	4.51098	-0.274352	5.4211	0.316713	3.64937	2.64383	3.31442	5.63814	1.65849	3.26927	6.97285	-0.700361	0.697242	-1.35728	3.79185	6.46322	0.711039	9.2416	-0.553647	15.38	5.09816	2.96975	4.16416	16.661	1.42127	1.06021	5.31814	2.25815	0.524404	-0.513866	-0.664702	5.28577	5.18614	2.23272	1.12686	1.71593	7.04127	0.941993	6.3053	-0.865277	8.92361	2.3061	0	3.86526	3.88471	2.46885	7.51287	3.12244	2.96105	7.30826	-1.26463	5.39969	0.322458	1.58757	3.02672	3.15642	-1.98608	8.46969	3.83096	1.65996	0.0762391	8.05575	3.62877	15.4697	1.62777	0.61522	-1.36671	-0.524142	0.962424	3.1798	2.51052	2.79071	10.1365	3.36106	5.92782	-0.919814	10.6644	4.20285	-1.39458	6.1384	5.77711	10.4536	11.1817	0.806419	7.27911	54.9852	1.24223	-1.13516	-0.333333	-0.914717	1.9658	2.17873	6.70159	5.43201	3.84284	-0.175863	45.0032	17.1189	0.985743
CGAAC	0.311032	6.01232	6.4658	1.91232	25.0565	8.97622	1.65257	0.306223	3.36052	10.4923	7.53395	2.50881	2.70801	3.25907	4.8806	12.1554	0.433184	10.5668	1.93674	9.70873	4.72195	-0.7866	1.01236	7.63694	4.8221	5.48947	2.0679	13.0163	9.81958	7.35537	3.28225	47.1783	4.08456	2.05298	-0.229416	3.05546	1.03662	1.50059	1.32647	10.9922	9.51888	8.79543	3.80446	0.705739	1.01165	5.35054	-0.840526	5.42978	3.04754	0.21843	5.47831	4.55935	4.07151	5.7178	5.43226	5.59487	1.74499	0.116733	-0.779964	7.78392	2.11837	8.41848	-1.75043	3.46554	1.42161	7.03632	3.38202	1.17217	6.33615	12.2251	7.14923	6.81828	0.821454	12.2157	5.04282	-0.252646	14.7079	9.56975	3.18305	2.13598	13.3565	1.06021	-0.0340975	-0.966874	9.43482	2.52264	-0.510026	-0.298633	1.81166	3.15748	-0.175863	2.37995	2.83279	5.81419	3.96072	6.59966	2.39885	-0.175863	5.57119	-0.345118	3.12121	10.2665	1.17033	6.77537	-0.910827	2.68472	4.44391	6.27811	3.21375	6.75822	4.11442	-0.294884	3.58323	3.42717	-0.252646	5.77243	9.57625	-0.142857	4.20199	5.09044	0.494312	3.99871	8.69901	0.930949	4.87059	2.40448	2.30623	-0.253716	1.89498	0.175308	2.50537	8.16079	3.77917	9.48199	2.86112	16.2348	8.92592	4.40518	4.87486	7.90483	1.68741	3.26599	6.77293	4.86884	3.63725	1.95179	1.74321	9.69509	-0.261488	2.44921	5.31828	0.146855	0.312823	-0.218963	-0.383131	-0.786662	9.70328	1.09454	1.0948	3.05762	5.76812	-0.471405	-0.175863	0.401949	6.5688	-0.531085	-0.984732	2.66343	3.64355	3.13786	3.39061	5.0837	-1.63076	5.82758	6.0327	2.11196	2.31206	12.139	6.11909	4.05268	7.73451	-0.199527	0.505203	-0.403473	0.77071	-0.294884	9.10121	4.73588	19.7638	10.9697	4.89324	-0.83395	-0.531085	3.9001	0.394729	-0.369274	3.20195	4.9409	4.81699	2.21135	1.31442	21.062	1.7469	-0.0213249	-0.217072	0.632815	3.27165	7.56578	11.4943	7.03782	3.8657	-0.100504	15.4927	6.08794	3.53182
CGAAG	-0.0957852	2.40458	2.637	1.56823	55.6484	9.79747	3.79999	4.3122	4.87963	10.4001	2.7296	0.942406	2.22503	3.1931	9.39436	-0.351562	-0.480438	7.12521	3.3189	7.24244	6.25993	4.44447	3.72273	6.1056	5.26397	7.39146	0.508643	8.37209	33.1688	20.0809	9.27652	91.8731	5.81015	2.14859	10.8138	0.0998085	1.2062	-1.18358	6.72531	4.20798	2.43301	5.57262	4.47275	-1.20814	0.114485	9.72394	-1.18656	12.8955	1.27385	-0.2671	9.14906	5.86467	3.38288	7.09765	1.55311	14.2337	1.13582	-1.22286	-1.40456	44.1338	3.97647	17.0657	-3.86873	-0.675992	0.208036	24.2107	3.49059	7.58205	13.3759	15.7146	12.2512	0.593923	2.07602	8.41843	5.41869	-0.314485	24.0493	19.2827	3.74388	9.16008	-1.42511	1.20381	0.224527	-2.15346	-0.294884	3.8759	3.09839	0.101214	0.561012	31.2755	-0.229416	2.94217	6.27136	29.9319	1.69397	6.39159	5.19458	2.7136	2.09069	1.68515	2.97872	23.1945	0.565685	1.81915	-1.00842	0.156801	5.40146	1.33919	1.96976	2.52435	16.8581	7.01506	5.22428	5.26079	4.67026	11.0147	11.516	-0.252646	5.21749	7.14855	3.73526	3.61075	3.61283	5.39695	7.30662	2.25827	16.1509	-0.598283	7.36226	0.309259	1.90989	9.47685	7.72331	6.78801	5.35272	13.3758	13.0552	4.10276	7.03136	18.442	7.40044	10.6549	7.65219	0.186704	2.48167	0.135225	2.15299	3.28646	-0.436436	1.42479	1.42376	1.71682	-1.33576	-2.93763	1.01165	-1.17343	13.5775	5.4598	-0.132875	5.03547	6.79757	3.17681	-0.468521	0.619216	14.6307	-0.738321	-1.30179	-0.911522	2.52314	2.94986	1.92335	1.65222	-3.22033	21.4166	2.19578	-0.452246	11.64	25.9435	2.00298	14.6033	4.0929	-0.304478	-0.106947	-0.538816	1.97353	5.60587	6.99806	3.79015	17.7018	19.2119	12.5285	-1.23391	-0.876738	4.88561	-1.38368	2.89556	2.06775	42.2963	2.38048	2.34902	9.97877	77.1234	2.16152	-0.36146	-0.373632	-1.36849	2.41825	3.72107	8.48483	2.78325	1.48159	-0.274352	47.7	19.943	0.388612
CGAAU	0.763293	2.08693	1.35634	1.18289	34.3184	1.83983	1.02194	0.0931605	-0.105019	0.826122	8.80874	1.96884	2.46564	1.89393	2.7516	7.0508	2.57163	5.35328	2.72847	2.82043	11.6403	0.532123	-2.05201	3.16038	0.603267	4.30891	2.59276	2.71708	7.78827	10.4444	1.87863	32.5688	0.790218	6.69935	-0.320358	-0.749652	-0.269723	0.688333	-0.079259	5.11201	5.80064	5.44742	2.72571	0.0596743	1.56266	7.4966	-0.981462	8.75348	3.13212	-0.716511	2.63093	10.9298	2.98481	-0.314485	7.6722	2.01031	-0.89444	1.37811	-0.859833	11.1661	-0.110568	6.77161	-2.23823	1.57917	-0.558966	2.84335	1.30148	7.89372	3.82384	-0.562392	2.28076	1.47762	-0.0493798	10.1226	1.04946	-0.100504	12.8976	1.45125	2.25916	0.68695	-1.11342	4.16725	2.96474	-0.818653	-0.229416	1.60357	-0.685994	2.15879	0.45065	2.38728	7.56427	4.06425	0.799312	13.3572	0.310382	-0.274352	5.04605	-0.252646	0.240152	1.31948	3.09733	9.87066	-0.648886	2.47177	-0.704934	-0.61825	1.16866	0.747571	5.5226	2.47574	6.6017	-0.351562	4.49676	-0.11489	-0.252646	8.91325	5.25296	-0.142857	3.63503	0.516536	0.198663	1.11418	1.78814	5.7187	-0.178926	4.19733	9.70334	1.04978	2.7238	-0.73275	1.40597	4.25693	5.10706	7.35852	0.932481	14.5925	13.8432	1.97002	5.39726	14.1957	0.542155	4.35306	6.71602	-0.833336	3.23122	3.2285	0.117123	-0.373632	3	1.96003	3.13756	3.03108	1.12229	0.316159	5.96011	-0.701336	19.6726	3.88573	0.613173	1.17386	1.16899	1.43179	8.65164	4.38364	4.32296	-0.645142	-1.08897	3.4371	0.524072	3.15385	2.92657	3.22206	-0.502853	2.0258	6.76179	4.0505	0.341676	11.06	1.32786	12.2706	4.35924	-0.14343	-1.06431	-0.239957	2.16094	-0.369274	1.65035	3.08633	14.3469	6.34014	4.39471	-0.8125	-0.561951	1.16368	0.176136	4.406	3.55625	5.83857	5.37511	2.10855	2.96195	21.9416	0.233273	-0.188693	2.84445	6.10491	4.82503	4.40972	9.82924	6.20089	1.77169	-0.204124	22.3837	8.08901	2.13774
CGACA	2.70935	3.26811	4.41822	-0.219217	16.0009	2.80537	2.59256	0.96868	1.6822	4.65087	3.64496	0.538134	1.19868	1.08897	7.12756	5.50434	0.679094	0.216585	1.41734	5.71717	8.51301	2.03109	0.4709	2.13932	1.43266	1.37281	5.43237	5.22346	7.73816	6.6131	3.99956	68.9799	1.66723	3.15423	-0.281939	-0.298962	4.22956	7.64866	2.53245	5.87721	3.1798	6.77945	11.5051	-1.29261	0.612953	6.59854	-0.957114	7.9634	6.66637	-1.56588	4.84016	3.05602	3.71728	2.97966	2.56842	13.9282	1.72388	-0.621715	-1.05701	25.7882	-1.09764	11.2268	-3.36774	0.216836	0.696428	4.32274	1.82508	1.75345	17.3524	6.7593	5.72012	3.73526	1.82207	10.8651	1.05838	8.35762	35.4143	5.9285	3.85085	0.379608	-1.13286	1.86978	0.0593228	-0.502252	3.1798	2.6567	-0.634419	3.00262	6.54275	3.67898	38.4529	3.56377	2.49192	24.5667	0.7013	8.8734	3.28719	-0.204124	1.19143	2.26382	11.9814	10.6093	4.97346	13.5455	-1	4.27448	4.08839	2.94048	4.90028	7.97704	8.57712	-0.457144	5.07381	2.3382	-0.320358	6.4423	11.5497	6.67408	2.97551	3.02068	2.65195	1.58587	13.994	3.61781	2.3687	2.21432	11.3795	1.0064	3.99576	-1.31068	1.03665	3.95477	18.9951	6.74577	1.69837	15.9337	21.7411	4.84592	1.43179	10.3748	2.38649	4.62542	4.09488	-0.70565	2.52348	4.94078	3.15492	-0.386556	-0.314485	0.4775	10.8935	0.647753	0.321897	-0.509591	4.07763	-1.17373	16.179	2.35317	-0.130711	32.8338	6.4939	1.07024	8.24756	2.0902	8.40597	-0.707107	-1.03324	2.99859	3.9844	3.64177	1.07103	2.24401	-1.7088	19.9787	4.13918	-0.0131888	2.01157	27.0043	1.80518	11.2898	6.99061	-0.0046275	-0.917463	5.56535	-0.0110966	1.94238	8.00388	6.14721	32.8738	10.8845	2.94736	4.22468	-0.57735	1.29399	0.035094	5.77627	8.28937	14.1016	19.4066	2.45952	10.418	41.1608	2.18798	0.452423	-0.274352	9.61293	6.30537	3.38202	29.7641	5.9368	0.28249	11.5483	15.7851	17.7395	1.09157
CGACC	0.301015	10.9769	10.1456	-0.782208	-2.66267	11.7324	3.44713	-0.895008	27.5974	16.3483	-0.274352	0.133428	9.69043	16.147	2.29299	24.3618	0.700647	7.90113	6.36167	1.29707	2.15818	-0.222604	4.09381	3.14697	1.63287	2.01124	0.188422	5.0304	5.11251	9.47011	3.80412	47.4838	3.37919	1.23277	-0.274352	0.69068	30.803	1.42227	1.6052	6.18192	13.6823	6.08996	2.47681	2.99383	-0.169907	13.5775	-1.16073	5.1217	4.05872	-0.340191	10.5555	-0.3773	5.91524	7.88651	2.50154	25.1304	5.36051	10.2177	-0.249972	18.7707	2.30198	15.2814	-3.18825	-0.473713	2.71698	19.1611	7.60335	7.30547	32.3075	11.6516	7.93597	3.0967	4.71774	8.54488	9.935	-0.274352	40.2748	12.6518	3.23945	14.869	-0.877811	5.74378	-1.77711	-1.32362	4.06409	1.89463	-0.688247	1.42618	2.95327	2.57444	23.3636	6.74634	3.40297	19.6861	5.13247	2.29517	2.0466	-0.274352	12.6849	-1.77158	0.706372	3.04942	0.851837	1.46553	-1.0828	0.583261	4.08982	2.58338	2.25264	12.17	8.70947	3.21781	0.284975	7.58565	7.53778	9.12957	18.2463	8.63563	14.543	5.93285	6.32064	4.2439	7.15626	6.37609	6.80336	5.75897	16.8321	-2.00239	6.14231	-0.474337	1.88714	6.87749	19.2328	9.0151	4.80443	6.97958	22.9968	5.89322	2.23387	2.30046	2.84796	-0.531085	9.39632	1.83966	12.188	3.29276	2.44486	10.6196	-0.333333	-0.868125	20.5063	1.75641	-0.79959	-3.32033	4.7352	-1.14104	10.0658	6.78693	1.15681	17.1455	8.16749	3.14335	2.13437	0.903487	24.7714	-0.655953	-1.12724	1.35791	7.53202	2.50961	-0.933799	5.20584	-2.82076	10.9519	3.91969	0.578588	8.76648	26.0954	3.37343	18.4709	2.66806	-0.756151	-1.45159	15.1565	5.47773	-0.451626	8.90379	12.5517	33.2727	17.0609	2.29733	3.03574	-0.59555	1.94238	-1.93635	4.24573	12.6609	7.65022	8.58439	1.93312	2.94629	18.3227	-0.337045	-0.611949	-0.294884	-1.10836	1.4397	7.24907	30.1459	6.55099	0.798152	-0.229416	6.12107	5.10913	2.19181
CGACG	-1.06382	-0.135236	2.21221	0.0677674	-1.9626	9.74143	1.95964	-0.799945	28.614	17.2508	9.94987	1.88334	2.59492	1.89079	4.19776	11.5897	0.350823	5.697	8.47707	2.52982	2.4103	0.462735	11.835	3.08253	13.6082	2.066	-0.0189016	12.5974	6.67413	5.15118	2.77744	43.5251	6.33851	1.97962	-0.142857	-0.811283	0.602464	0.971196	0	9.63028	17.2297	-0.703919	0.665103	1.57951	-0.113882	7.52614	-0.918992	12.4106	1.52973	0.303575	14.9134	1.48365	6.62142	7.80858	-0.900648	30.3802	6.59066	0.369165	-0.873231	22.6573	4.06837	11.9294	-3.45797	-0.772031	1.66444	9.62728	6.54346	2.00298	25.6461	5.66286	7.07333	0.651444	0.0493026	17.7031	6.75592	-0.204124	42.9922	32.8526	10.0523	17.4929	-1.15356	4.94604	-1.14518	-0.807112	6.38584	3.396	-0.542364	-0.246515	4.19401	15.8744	-0.175863	2.7205	3.65713	14.3183	-0.560648	16.3659	1.21911	10.4276	11.9537	-3.6124	1.56194	8.17687	-0.524142	14.1372	-0.992835	-0.311909	3.44564	2.89232	5.70571	3.41553	5.91273	-0.369274	3.10375	6.245	-0.261488	8.43334	17.8591	-0.175863	6.84985	6.25414	3.83495	1.01142	9.54635	8.48682	6.42612	4.48242	17.1739	-1.05984	5.41972	-0.00628707	-0.416356	7.78607	10.8897	5.61527	5.31496	11.2219	15.0591	13.4803	7.35942	2.73508	3.93422	5.48428	-0.229416	-0.457144	3.17949	1.18173	2.74488	20.2405	-0.142857	-2.24453	2.95826	1.08722	-0.6	-1.92897	-0.390567	-1.33061	11.0787	4.31531	0.795429	30.8932	3.2689	4.0611	4.86582	0.678825	13.5849	-0.37707	-0.911407	3.17136	5.60125	7.05082	1.1941	6.17132	-2.11648	27.0649	1.29591	-0.0483934	1.58023	35.9614	8.52069	14.4419	10.1776	2.22404	-1.6966	10.0625	-0.177311	-0.366508	13.9269	3.32678	23.3171	24.0711	18.3372	-0.906318	-0.472348	2.22347	-1.27306	4.24264	9.77765	23.884	-0.19245	6.78951	3.32815	35.6951	-0.671446	0.493934	9.71193	4.32079	4.37755	6.01027	18.311	6.26508	2.61815	-0.142857	14.7674	5.9642	-0.601393
CGACU	-0.578769	3.95532	4.41765	3.59878	10.4595	1.69086	3.37272	5.55382	5.44697	13.2229	2.84445	1.95181	5.11682	-0.0715585	8.90459	19.6081	0.0929538	3.2819	1.64822	10.0362	3.7226	1.14068	3.27496	7.16027	3.87598	3.26164	0.188176	4.83242	5.8379	7.64661	4.54656	57.2505	3.71372	1.6878	-0.301511	0.339098	2.61505	3.29649	0.794719	-0.517522	13.008	8.05217	3.01724	-0.0124524	1.14373	7.04769	-1.09083	5.73648	2.83759	1.28686	11.7693	4.49937	2.77679	8.81326	1.28511	20.5718	1.76449	5.34772	-1.16066	16.6931	-0.968177	15.371	-1.37553	4.7594	2.99018	12.063	2.21064	3.14982	21.7358	2.25173	4.98627	1.87086	2.45667	16.8533	5.63823	12.78	27.5598	11.4222	2.60863	6.60633	-0.501225	5.77651	1.41139	1.85456	7.74674	4.57729	-0.644503	4.20965	7.74541	6.40293	-0.19245	7.00745	6.46232	17.9438	-0.190666	8.3503	2.44634	-0.296217	1.96861	3.84154	5.06171	8.28654	-0.651904	4.32863	4.26232	-0.86034	2.7719	10.93	4.98242	5.35993	8.86385	-0.314485	3.4257	6.85968	5.87011	5.6228	21.7858	11.5483	15.1473	6.84797	3.98786	0.857075	6.09554	8.15643	4.5794	4.64646	24.5797	-0.942444	3.14774	-2.01503	1.67808	8.54198	15.2469	12.7711	4.37575	23.1469	23.1856	7.33037	-0.666667	9.85256	2.97547	-0.553307	8.11358	1.32186	3.10593	1.47407	0.889009	11.1333	18.2116	-0.00268512	9.55737	0.214108	0.278207	-0.112938	3.901	-1.13555	14.8594	7.40127	1.32137	15.9475	2.05798	2.30211	9.25523	3.71165	12.7895	-0.646143	-1.23155	3.23541	5.63046	3.87592	1.81948	4.58651	-1.49299	9.85724	7.0359	7.24511	2.46827	41.8275	1.97373	13.0426	3.72678	0.55603	11.9238	6.38028	2.87925	20.6075	7.03786	10.8969	30.2711	17.0091	10.5979	-0.921592	-0.734824	5.88049	-1.31932	-0.37909	12.4712	5.46791	7.21718	11.0838	11.4559	22.0616	1.14211	5.29679	13.6399	-0.980196	5.50066	13.9259	17.1843	14.1931	3.05269	12.9066	11.8409	7.32002	1.1716
CGAGA	-1.32304	1.98134	2.09652	1.4223	48.8355	12.4289	2.8951	-1.24657	22.0808	9.18392	-0.439679	0.532504	1.11719	1.70954	8.20078	6.07055	0.0489702	2.03111	4.68561	8.59987	13.8854	4.48394	3.79368	3.69005	7.71618	4.45069	0.917928	12.1819	33.4722	33.6529	2.59419	94.633	4.04041	8.51217	2.15972	-1.18914	0.0591543	-2.31492	2.26168	5.94884	11.5923	2.45458	0.326101	-1.39441	-1.11935	8.51769	-1.56738	28.2446	1.04945	-0.853373	9.27295	2.83374	7.10774	5.39123	1.2866	29.8467	0.459357	-2.23781	4.77498	61.7095	4.91709	5.56322	-4.25052	-2.38098	0.0432144	7.15691	2.17663	4.45577	21.9783	3.77557	11.7903	1.17039	1.03154	5.86049	8.72737	6.69404	26.0335	20.0886	2.05938	1.86779	-1.61934	2.67452	-1.01515	-0.495397	3.38358	6.44176	-0.789	0.36406	5.59553	16.1551	-0.229416	6.4641	4.23244	38.677	0.664713	6.54968	2.83811	4.40649	4.64711	-2.3489	4.42102	27.427	3.79262	4.21286	4.30793	-1.81034	2.7416	5.38883	5.38851	1.69358	10.6311	-0.390567	5.61554	17.4454	4.45509	24.0426	13.6346	6.37342	12.311	6.57234	6.77369	3.82235	8.46254	2.1527	5.63417	6.87417	1.83226	0.339477	7.93644	-0.727219	-1.64913	2.70825	9.16198	8.28457	5.84218	21.0483	19.0305	5.88785	7.57064	21.3705	8.74969	6.74237	7.76162	0.414425	0.201927	-0.430247	1.61678	9.77818	7.47618	-1.02216	-0.391744	3.86305	0.415628	-2.40754	0.356034	-1.673	38.0655	6.55465	-0.624873	20.2317	14.9086	3.37283	4.57466	1.46189	14.2179	-0.948224	-1.49279	0.515203	1.84142	5.3738	0.784163	3.51994	-2.80506	29.2076	2.61848	-0.595202	2.25473	31.6755	3.67881	20.2904	1.82179	2.00353	-2.15743	0.61738	-0.407177	8.18174	8.7886	4.91184	27.0727	24.4931	18.1765	-1.37249	-0.838548	8.71831	-0.627815	7.76027	1.51019	37.5436	-0.407189	1.49616	1.73927	91.893	1.39988	0.0546358	-0.408248	0.879507	4.5386	5.87687	23.3333	8.67557	4.73801	-0.333333	39.6298	24.1301	2.89838
CGAGC	-0.671018	4.3896	4.08069	-1.08673	-1.26468	5.7752	7.4995	4.49338	56.7831	33.4773	9.02343	-0.554909	1.85761	-0.093852	21.5501	9.35688	0.220357	11.6788	13.3485	12.538	18.6746	1.20484	11.9697	19.5978	11.0036	9.56384	-0.46813	8.07681	10.5277	15.2946	11.4821	62.9239	8.10112	3.16835	8.9617	-0.149207	1.89912	-1.32561	3.68371	3.39725	10.8025	-0.805832	-3.10948	-1.34687	-0.924185	14.2953	-1.48909	12.3242	3.16563	-0.553013	23.8564	3.27957	11.4112	4.94747	0.749797	20.1888	1.17832	-0.643654	1.69711	33.8132	11.1726	12.3904	-5.48625	-0.360382	3.87334	17.9941	11.6402	8.89951	47.9946	8.76075	5.58893	0.646228	4.52098	12.8772	8.31286	-0.373632	40.517	34.4733	5.07499	10.0477	-1.48635	1.75722	-1.87004	-0.817531	11.767	4.17124	-0.930809	-1.09454	1.15404	2.05801	9.94987	4.78571	1.13027	26.3432	2.88392	8.68829	7.55386	-0.294884	11.5132	-2.4955	0.415381	6.81132	0.271563	2.74731	-0.542159	0.10763	4.49297	6.16466	5.3229	3.22159	9.81631	-0.493626	-1.11593	41.3341	6.20503	16.833	30.718	4.13765	4.95677	11.9181	8.35273	1.95118	12.2043	3.8508	9.83539	12.7618	20.7022	-1.74084	20.5559	-2.33029	0.135201	4.90198	26.99	10.956	7.15873	7.70244	38.4108	14.2634	1.59902	3.61534	13.5961	3.18041	3.07959	-1.02565	2.49825	2.20888	5.17699	10.9617	5.1082	-3.08128	1.59609	0.792118	1.36308	-4.58474	4.03545	1.09483	18.7201	5.23892	-1.03313	23.0652	6.2803	4.50052	-0.407249	0.82549	59.7365	-0.738549	-0.930654	10.6672	2.20929	4.01611	-0.0493264	8.33823	-4.2199	19.5651	2.52341	-0.334059	3.91984	42.0814	5.01655	20.0278	2.28329	0.498412	0.159245	5.19314	-0.504512	1.03786	15.0302	3.19786	21.0416	24.7766	8.27152	2.0291	-0.829342	4.15862	0.94147	2.37925	2.96362	4.33364	14.5003	0.63278	1.01362	35.0225	3.29827	2.28622	-0.407189	1.17784	4.85363	15.3331	28.7778	8.96903	2.13949	-0.294884	10.353	7.95793	0.00301376
CGAGG	0.258826	10.5496	9.4175	-0.519419	-2.29017	13.0388	6.71466	-2.64767	89.1306	22.6541	4.13452	1.29883	2.46049	3.09529	25.3958	2.38468	-1.44578	8.13852	20.7097	10.6569	20.761	8.44673	46.2841	12.3952	17.291	5.72712	-0.0415941	24.1212	12.6453	23.1292	25.3377	66.6045	27.2624	3.273	6.73322	-0.11077	-2.17561	-1.59804	16.7714	2.80354	14.3963	-6.70767	-5.20685	-0.0305852	-1.51564	18.265	-2.04623	33.5292	7.83332	0.988057	16.5235	3.05912	21.6119	12.1147	3.73366	39.96	4.61656	-4.66032	9.42847	60.3857	24.7132	40.0407	-5.71366	-1.98293	14.2236	12.6146	16.6424	6.00682	48.6938	16.0536	9.76691	8.89542	5.43111	28.6128	28.2178	6.03336	50.5714	57.7245	1.41761	11.459	0.054576	7.95752	-2.74912	-2.37502	5.82389	10.6978	-1.01121	-0.25735	4.75362	3.19392	7.70869	1.14258	-0.87317	20.6487	11.2793	8.44751	2.04083	-0.5	19.3874	0.701266	6.97221	7.58839	13.1093	2.44958	5.71941	-2.48442	1.47663	8.46322	14.3659	16.8177	17.0357	5.18254	0.582852	41.2133	-0.462798	19.6878	25.162	6.66749	9.54279	6.91948	20.799	16.3759	10.0009	4.89914	11.6881	26.2125	4.54344	-3.1235	35.8023	-2.8769	3.84602	15.1359	21.4305	11.775	39.0222	9.47013	28.8303	14.7594	3.42961	14.3625	14.2441	1.33072	4.15921	-1.04447	4.72419	1.65256	12.0995	11.4391	7.98398	-3.03113	-5.00144	1.00493	0.0478639	-5.1346	4.99525	-0.504691	35.4703	12.9899	-1.0985	26.2425	17.2512	5.5807	-0.49535	2.02387	36.1299	-0.81768	-1.91924	11.8389	-0.123297	2.71457	3.66642	8.73506	-4.50419	20.0108	-0.230774	-1.39517	5.46308	36.625	4.67984	25.0184	5.86812	-0.0553189	-2.51466	5.84594	0.8503	2.86287	24.7983	8.17539	28.1757	37.0247	5.41855	2.07717	-1.26489	4.75483	-1.61774	8.42825	2.21098	8.09335	4.61247	1.89568	1.5229	65.6889	14.0935	-2.38333	23.0585	2.35734	14.7175	24.1275	13.6481	8.88159	8.82696	-0.426401	27.3816	10.1252	1.80423
CGAGU	-0.274895	5.71321	2.5646	2.45673	15.4043	2.84777	2.95825	4.24606	10.2774	22.6509	9.99132	0.303615	0.560782	0.933799	12.4328	-0.356332	0.846738	6.58425	3.59569	10.8588	10.2403	4.4768	5.71858	14.859	5.56318	5.14303	0.012701	13.225	8.51238	15.2288	1.84676	41.4638	4.58841	2.01524	3.75826	-1.00275	-0.68076	-2.15359	15.9748	9.33049	13.3738	3.28083	1.78678	-1.13708	0.151148	6.48862	3.74833	23.1262	5.57196	1.0905	10.944	7.18782	8.03215	14.1586	8.48537	15.4458	0.524502	-3.1433	-1.30423	33.1323	3.35129	10.5345	-3.39289	-0.13236	2.57301	2.80612	4.78746	7.86486	24.5674	3.25731	7.37378	2.40279	4.33923	19.1138	7.37562	3.79877	21.0877	11.2623	3.0234	3.63991	1.58569	7.68502	0.0939864	-0.811732	8.72717	4.03658	-0.834036	0.25808	4.34858	2.22163	16.6819	1.87755	2.52462	17.3457	3.0512	9.45254	7.73857	-0.333333	4.73186	-0.44579	1.56814	5.96246	-0.744092	12.7666	-0.0220917	-2.57551	7.91919	3.0057	5.341	5.81596	11.3569	-0.438599	1.19593	17.1518	-0.45257	14.2854	21.7903	-0.252646	0.787087	10.4783	4.50574	2.95389	5.2639	8.4186	9.31412	5.84775	10.5871	15.1664	8.63552	1.0622	-1.05132	0.527589	21.3439	5.26965	7.43092	18.8905	24.4107	6.28276	3.68722	5.01379	5.31262	0.943612	8.11736	0.942944	2.5778	-0.643582	8.79253	8.26245	-0.314485	2.09681	0.412618	0.524289	2.06126	-0.577395	2.71665	-1.23958	23.744	4.8168	1.3657	17.6973	5.32284	12.3589	5.72759	1.62708	26.9248	-0.742307	-1.55753	2.29402	2.02307	11.8517	3.23401	8.36439	-2.38293	8.41197	4.36206	1.05405	8.67186	23.9889	2.5557	22.4738	4.33274	0.621374	-0.489356	5.45766	4.62908	36.1129	6.18498	4.91466	29.3375	14.4366	8.32553	5.5	-0.835242	8.82496	15.4081	2.52996	7.23387	8.36895	14.7475	0.370247	1.10142	29.6682	4.06222	5.82191	-0.369274	-1.37783	5.38067	6.34661	17.6616	7.45682	3.68998	7.99723	11.2808	8.38595	1.21575
CGAUA	1.3799	1.9375	5.17943	-0.590133	24.9211	3.52254	6.78518	6.06668	0.216217	-0.191809	-0.237356	4.23364	1.64401	2.79329	1.43763	4.89898	-0.984732	3.44212	-0.425349	0.930949	10.1405	3.34256	0.212355	0.88968	5.99626	6.33974	3.23023	6.40282	4.82414	7.58619	6.93383	16.8173	1.14543	2.68657	-0.229416	0.591718	2.57165	0.1283	2.57043	5.42011	8.13151	5.06713	6.34287	0.803144	5.42743	11.4995	-0.612355	7.49789	2.11593	-0.210338	-0.0463069	-0.229416	-0.0738621	-0.403473	-0.487467	5.53798	0.825029	1.28685	-0.770246	6.36094	-1.43793	8.80371	-1.16842	1.65232	0.207344	1.87636	1.38677	3.64671	4.56938	-0.502603	5.14546	2.51355	0.997165	3.83002	1.24567	-0.204124	5.00655	2.39969	3.21342	1.83628	12.362	9.39253	4.759	0.411147	-0.175863	0.72863	-0.399475	5.74297	2.34943	4.11275	10.0021	4.64958	3.39985	12.184	0.67511	15.1489	1.61838	-0.100504	0.894763	5.64811	3.09356	9.73227	-0.593732	-0.524142	-0.502603	0.769716	1.58178	0.149207	2.50263	2.29556	5.15774	-0.351562	6.44526	3.20569	-0.165521	7.11469	3.58272	-0.142857	-0.468521	3.48691	10.621	2.07568	4.3889	1.20661	0.546249	2.09514	5.4272	0.214762	1.72165	0.579093	5.39364	2.89378	4.5091	3.73768	0.0133792	14.8912	9.25198	0.36656	6.90658	5.27578	0.498905	-0.3386	8.3955	3.71095	5.79141	0.698962	4.38762	-0.373632	-0.239957	2.74287	1.62434	-0.604981	2.84486	1.63601	-0.447214	-0.576341	8.9201	4.97293	2.29979	5.08406	5.36897	5.15914	8.29653	8.80696	9.00146	6.38142	-0.675571	6.97964	-0.0890304	2.94711	0.992296	1.25335	-0.982843	8.56805	5.36871	1.50966	2.13189	5.02768	1.57243	5.43396	3.92598	-0.586264	-1.0161	-0.229416	2.71926	9.7229	1.06936	4.11345	17.6529	7.96309	4.08598	-0.711644	-0.524334	-0.465633	-0.088414	-0.3386	3.67337	3.64127	-0.229416	6.05764	7.08475	12.0526	1.93391	-0.865812	-0.261488	-0.65958	2.59978	2.63635	12.3528	2.04636	3.34196	-0.142857	7.66723	1.83881	6.67102
CGAUC	1.09139	5.83904	2.33167	2.59153	22.348	3.45737	4.82147	5.23483	8.46944	7.56064	-0.175863	1.99707	8.12801	0.608164	13.1751	5.50434	-1.27129	6.19296	2.29411	8.27848	4.03422	3.27309	4.39692	6.23654	1.89175	2.46722	2.05226	7.72004	8.8058	10.2924	1.34164	38.3417	10.4593	1.16554	-0.175863	-0.222604	34.3744	1.53736	1.63301	5.17884	9.36904	7.24023	9.09239	2.75793	0.752218	10.6154	-0.848434	9.4594	3.60482	-0.624415	6.00875	-0.252646	3.87693	4.71185	1.00633	3.26309	3.59102	9.1686	-0.850275	9.14341	1.31785	8.04827	-2.04269	-0.196165	3.3137	9.02043	3.1406	6.83517	5.89821	6.72644	1.61156	9.45343	2.81713	19.4409	8.86566	-0.142857	6.83629	4.37346	2.66399	1.47235	0.0536828	2.36803	3.70538	0.224447	7.74674	3.36165	9.90975	-0.543706	0.061473	3.1921	19.5982	6.25446	4.33292	10.7197	4.03364	12.8077	8.24281	-0.229416	7.1926	1.24508	1.49282	7.54781	-0.557086	1.73439	-0.648886	3.36935	2.95036	5.42643	2.10305	9.09578	9.74799	14.1433	2.26255	9.4615	-0.229416	9.42019	15.4315	-0.175863	1.83948	7.42366	6.58579	5.40596	4.49773	3.84175	4.90576	6.00189	5.24985	0.980196	5.96435	0.189299	1.73936	6.23931	2.80842	5.60587	7.20644	14.8556	7.92389	3.60394	5.46845	9.53891	4.85752	-0.441836	1.78885	2.35561	6.35166	3.21341	3.85325	7.59722	-0.165521	6.04192	4.74302	3.15418	3.66961	-0.433038	3.39116	1.62351	20.8196	3.15946	3.91353	7.49291	9.84906	1.88562	6.9425	5.00969	18.6307	-0.462798	-0.848949	3.69072	1.06457	7.90979	1.68834	4.64853	-0.891786	5.40026	13.6071	1.51992	2.82309	12.9345	4.22664	3.75085	-0.493626	0.606517	-1.14203	4.52262	1.87728	3.39116	3.97597	3.88123	7.64439	10.0672	5.31727	-0.641585	7.27318	9.55418	-0.649723	6.94527	11.9289	11.4189	8.49706	5.10519	5.03149	23.7741	1.2811	-1.16392	-0.142857	-0.933799	8.73907	6.32361	18.4184	8.96595	5.39618	-0.175863	11.0426	-0.672229	1.60566
CGAUG	-2.61008	5.08227	2.72378	3.58327	26.1141	6.06675	2.09944	1.10641	2.91039	10.0046	-0.239957	1.89549	0.286465	4.35615	4.34666	16.9558	1.18595	4.13269	-0.683708	7.93181	13.5622	5.5011	3.88676	4.05144	2.06786	6.73835	3.80197	5.4177	18.5423	18.4268	2.10739	52.6067	7.71451	4.39353	-0.3386	0.478426	-0.0527092	0.0619578	14.8971	4.44746	6.22844	-0.391793	1.34206	-0.99331	1.10787	7.37609	2.62489	20.9405	5.41015	0.88976	3.64338	13.8698	1.81617	17.0453	10.5921	6.15852	1.05465	-1.24519	-1.21268	34.0964	-1.07432	6.45121	-3.59122	0.01879	6.56783	9.79572	4.0318	7.66127	23.4034	4.97346	9.98408	5.24548	-0.238083	14.4876	5.69741	-0.314485	34.3085	25.6846	1.1504	8.89451	-1.54349	4.3185	-0.75143	-2.89217	17.3046	3.48509	2.02092	1.3728	2.97551	11.046	-0.142857	5.20782	1.19992	20.8152	-0.374291	13.7232	3.08117	-0.142857	2.90267	1.63902	1.65566	17.619	-0.678812	1.13119	-0.898306	-1.50517	2.24255	0.0573791	5.75724	3.62212	8.33836	-0.403473	2.28881	5.13202	-0.390567	10.4228	7.29258	-0.229416	2.64334	2.59161	2.15547	10.1593	12.2228	3.20713	5.52371	1.63592	5.01901	1.83588	5.03027	0.368113	4.97911	5.94059	22.9334	10.4746	5.55272	22.3445	30.6825	4.40696	2.938	8.24402	3.73338	1.65237	10.8641	-0.835799	0.37641	1.4958	8.56334	5.18441	8.59271	0.881732	1.37478	0.287242	-0.266207	0.223958	6.07917	-0.957387	16.1135	1.65509	0.407582	9.71961	9.61953	0.802955	7.15629	3.6806	13.6262	3.40783	-0.231372	1.13443	1.96493	3.45213	8.00139	3.65263	-1.41364	14.4692	17.984	-0.306435	11.6603	20.6861	10.5133	18.2088	1.12872	0.428537	-0.260777	6.90382	0.316211	5.88794	6.89325	5.60753	39.6505	26.5495	1.73088	2.9925	-0.760484	5.43385	-1.17418	-0.390567	2.79203	7.8463	6.0299	1.14291	2.49816	39.4207	1.94994	1.6397	-0.455621	-0.16951	5.61626	3.00862	12.5726	6.569	2.45344	10.3154	20.8037	9.32165	3.98556
CGAUU	-1.80441	-0.72468	2.76785	1.89261	29.5546	2.1415	1.29679	3.58214	-2.23863	0.855998	3.1798	3.7775	2.77196	3.44028	4.22193	14.9389	2.92763	3.43885	1.51224	8.9041	4.06983	1.46672	-0.759675	6.23729	0.337526	0.218773	0.295141	1.20381	5.66232	3.96002	1.65611	23.5836	-0.134953	2.41346	-0.314485	-0.692654	0.912462	-1.71463	1.81392	-0.431484	2.70801	2.14713	2.05937	1.18372	6.19471	3.53989	-1.01996	9.51016	-0.709875	-0.457783	2.97753	11.8463	0.386357	8.37796	8.76071	0.958575	0.257209	-2.27947	-0.266776	5.83725	-2.04	8.07161	-4.1187	0.464483	0.0826134	6.70554	7.28143	1.13582	-0.2421	-0.534655	2.31822	0.744151	0.202933	14.0865	0.694246	7	10.9272	0.359701	1.62069	2.81608	-1.08008	4.03303	1.88116	-1.66023	3.95811	4.19764	-0.548282	1.30277	2.35222	3.37565	7	2.28095	8.24356	13.8223	-2.43266	4.67026	0.823054	10.6133	1.3764	-0.494198	2.96188	6.93966	-0.821995	3.24079	-0.523205	-0.427946	1.98014	1.39155	3.10262	0.769241	6.6406	5.19615	2.49237	2.21172	-0.314485	7.01624	5.15875	-0.229416	6.21586	0.310304	0.852851	1.10109	6.40063	2.39186	1.35305	1.60591	1.78885	1.44179	2.97425	-0.50562	4.52739	0.975537	0.831724	1.62501	4.21724	10.7828	5.11236	2.66246	10.1184	4.9153	-0.938821	4.82796	2.07688	2.9673	2.5187	3.47963	3.30901	5.12193	3	2.3699	7.7415	-0.508289	-0.206505	8.02371	3.78725	-0.621168	7.17341	1.94153	1.17069	2.85799	7.22957	1.49919	6.45835	4.29763	10.0289	-0.616768	-1.05884	3.13458	1.3144	6.06306	0.896428	12.5792	0.179833	4.12506	6.82384	1.09617	2.87147	14.8885	6.27059	6.98339	2.99719	-0.381185	-1.28281	5.91608	-0.168215	-0.373632	0.553307	2.61465	6.92651	2.29399	3.1367	-0.864488	-0.738105	-0.678125	3.68987	2.23387	11.1433	4.91421	10.5002	3.27912	4.39637	10.0967	2.48645	-1.18656	-0.383131	-1.16981	2.84644	2.2996	6.03809	5.6527	3.23726	3.1798	12.5596	5.6887	1.20661
CGCAA	1.04015	4.31613	2.53905	0.452714	9.66044	3.8275	3.56446	-0.0155719	2.01366	5.67664	4.3589	1.13551	7.87839	1.15347	1.17635	30.2481	-0.758098	3.85048	3.7128	4.76476	7.55698	1.93324	0.190104	5.24039	4.10201	5.13095	1.87895	11.8459	13.88	12.9245	0.27896	49.5856	2.00654	2.28417	8.55123	0.653772	6.83807	3.50041	0.898511	-0.390567	6.13257	12.0231	4.79018	0.412146	0.2	8.9316	-0.920013	7.66053	3.09313	-0.933139	3.92878	2.44789	3.6285	4.81609	2.47678	24.8537	2.35822	0.593516	-0.999913	21.4307	0.113803	12.7789	-2.34336	1.58156	0.271946	5.02969	0.994352	8.7413	19.6146	8.67493	5.52495	1.79457	-0.714021	11.3174	2.43512	14.1849	14.9815	11.4624	2.28658	1.54063	-1.00569	4.7136	0.207242	0.338418	2.7136	1.08189	-0.524334	3.27703	4.1868	12.6002	-0.165521	1.30581	3.6294	13.4053	1.4547	-0.229416	1.84516	-0.204124	2.40729	1.44588	6.85812	5.07078	-0.493742	1.29987	-0.868986	3.7949	4.53118	3.48466	2.96526	3.76396	5.75647	-0.320358	2.03424	0.543736	-0.274352	8.30409	8.95877	-0.229416	3.77548	0.541928	6.36373	0.466252	2.30179	4.25659	3.64137	2.35561	10.2607	0.358284	0.877521	-0.0420455	0.14956	6.48355	8.01738	2.33567	1.30942	8.4173	10.7292	5.04824	4.74488	13.4481	1.66859	4.3589	3.6616	1.28352	4.17884	5.75574	1.92567	3.73866	-0.252646	1.2752	7.54123	0.682994	0.927638	-1.79179	2.61037	-0.859141	13.7064	4.00806	1.04865	26.3084	6.64622	3.77548	6.52692	3.21748	4.56721	-0.562392	-0.844274	0.687057	4.94153	3.16348	1.97635	2.1657	-2.1	13.6537	6.88569	0.113868	2.57544	18.2502	6.07542	17.0629	-0.542364	0.0543125	0.699913	7.72485	-0.426775	12.9967	1.85639	2.17894	17.0488	12.5649	5.86081	-1.00909	-0.605744	2.06919	-1.59832	1.85085	9.66303	13.6907	8.00532	0.496141	3.29542	37.0239	1.20493	-1.20553	-0.252646	1.15177	4.20199	3.25316	32.3123	5.76166	1.22106	-0.204124	12.9678	18.122	8.68354
CGCAC	19.8226	3.3742	10.89	-1.04453	-3.04525	4.09845	18.1732	-0.0248455	25.1478	14.731	-0.301511	0.684326	6.75633	7.86079	5.53041	6.49878	1.55816	10.6957	3.53515	2.75019	6.05255	-0.64581	-0.670007	6.02223	5.33391	4.04324	-0.620287	3.4012	0.588614	3.3826	4.63656	16.3009	9.21747	2.5801	-0.294884	1.05323	9.70601	48.5007	0.823702	3.02356	7.34029	10.4839	4.30097	1.80212	-1.0218	16.1214	-1.17033	4.25415	7.24098	1.43974	9.63204	4.26801	5.32644	2.57565	-0.173434	24.1478	2.79049	3.37422	-1.00483	12.4275	1.48554	13.6836	-3.13604	2.97818	31.7212	13.0261	4.6078	5.31089	18.5763	9.34628	3.69225	2.3866	4.41364	14.874	5.1437	-0.252646	33.7778	6.42282	6.2371	4.20067	8.11712	7.26712	-0.54083	-1.33924	4.86582	-0.75825	-0.772049	0.738321	3.78111	-0.18685	-0.229416	6.55144	1.05378	7.03805	2.9317	3.63503	24.6625	-0.333333	5.86807	4.19186	3.04536	0.432915	21.8159	6.36848	-1.02664	40.8215	6.48006	13.8597	4.96512	6.67935	3.2783	2.22347	0.413947	2.7264	-0.274352	7.88522	11.1427	5.12569	2.72179	4.93582	5.34616	1.89041	5.88573	10.9144	5.57821	4.11435	4.55935	3.50676	3.88957	-1.1436	1.40482	3.47818	17.534	7.97059	2.59699	11.1784	17.5471	7.32682	1.44128	1.70193	14.2937	-0.569652	7.47652	0.610142	3.23916	64.5879	-0.0145764	3.19808	8.30598	0.756472	14.0138	0.596185	-0.864684	-3.88518	10.3788	-1.33333	4.05465	3.8063	1.61389	16.3532	3.41551	2.04762	-0.333333	2.35659	14.0522	-0.605744	0.636446	7.40217	5.60612	8.19058	1.62816	3.50919	-2.41338	9.58313	3.53114	0.193145	4.64116	20.3931	3.51575	10.5812	4.49237	0.36809	1.01684	13.0726	3.11257	20.066	8.4317	7.72121	20.3486	8.92436	9.56556	-1.16561	-0.688999	1.0088	15.1938	19.3839	5.27976	1.10995	7.19608	3.81626	2.10083	5.46864	2.87127	-1.29142	-0.215922	2.63241	2.11855	4.22448	23.0365	2.25173	-0.0578315	-0.100504	0.244371	-0.662554	0.428393
CGCAG	-0.302765	10.7126	22.2087	-0.0510586	-8.76625	13.793	6.38561	0.0850691	56.0923	24.238	7.5091	3.48637	7.25908	6.55678	8.74063	16.1355	-0.421184	5.39647	7.31369	7.86294	12.5407	4.68739	15.3977	3.21412	7.82006	3.06474	-1.24011	8.05371	3.53844	11.9896	8.97591	30.6806	7.6307	2.1666	4.86201	-0.618938	5.35832	1.44591	13.2635	5.36875	16.0761	1.07388	1.19921	-0.407407	-0.60248	17.4188	-1.70941	10.7976	3.09178	-0.0287837	16.634	1.71329	8.61109	8.12446	-0.306987	21.0643	1.23508	-0.944692	5.39641	22.4642	6.14534	29.2968	-7.45483	-3.73708	9.27739	1.99179	11.6286	3.14433	38.2262	9.45384	5.09846	7.88305	7.21496	19.2005	12.5658	-0.439679	27.6879	19.6145	3.29789	12.2232	3.87561	4.72587	-2.04524	-0.321347	10.3923	1.5117	-0.882475	-0.0610406	3.58856	0.236913	3.15682	3.53532	11.2098	10.6904	12.1374	6.53462	7.80945	-0.386556	8.82813	2.49443	4.25468	3.04963	3.18032	9.28716	1.19156	2.59784	8.0925	5.47477	2.90184	23.6235	14.3752	4.88095	0.355975	15.9606	2.60903	9.59068	28.4885	13.7323	7.21605	11.6964	7.356	9.69167	5.89015	13.6567	12.4501	8.23296	7.38464	0.333577	7.45069	-1.3299	-1.09156	5.02668	12.8892	11.0848	8.30314	8.26088	20.39	11.2138	4.99735	5.89123	6.03601	2.6616	2.01459	2.22855	2.88732	7.69862	5.31375	5.55651	12.7606	-1.10154	13.2304	2.71157	-0.6103	-5.6911	4.40437	0.191129	10.4209	5.53869	-1.09499	25.5244	12.8178	13.4026	3.38096	1.72016	37.0021	-0.88214	1.0229	5.94079	4.06333	12.0699	2.81372	5.5988	-3.8392	14.5922	2.90944	-0.656631	3.93236	33.854	2.85777	14.5007	1.06191	-0.949237	3.86285	2.84676	14.746	3.22352	10.85	11.9216	29.1776	19.3319	1.68356	-1.08954	-1.06042	2.54472	-0.368598	6.65517	5.10897	2.39783	16.4741	4.27244	4.89389	31.1371	10.8828	5.6921	8.66242	-1.50241	9.08375	7.5478	17.9066	2.50674	1.25311	-0.274352	2.1968	4.99989	0.236061
CGCAU	5.64508	4.48308	0.831404	0.98341	4.04632	4.94653	1.34806	3.29336	3.6056	6.63419	9.66667	0.289804	4.21098	16.6318	8.16495	-0.175863	1.05892	10.2457	1.58919	1.57769	5.05292	0.136046	-2.28027	2.88675	2.80899	1.33144	0.965956	1.6076	4.15171	14.7705	8.2801	35.0932	2.9851	1.35978	-0.294884	0.462681	9.90486	7.91049	3.19895	3.19792	4.28729	6.27544	4.53578	0.114239	1.29163	9.07233	-1.04232	15.1759	3.14598	-0.0593507	2.6033	-0.423547	2.37846	8.09406	2.96646	26.962	7.41871	5.64896	-1.33333	18.0986	-2.84628	6.95783	-2.46442	1.80135	79.3684	4.85857	2.61335	10.7313	19.9033	8.47011	2.64577	0.832805	0.668215	12.0765	2.23505	-0.217072	23.5137	15.639	1.77488	2.06216	5.6	4.38784	0.0625643	-0.311458	5.50434	0.433264	-0.644503	0.860151	1.8458	3.15427	14.6846	2.00283	1.39391	14.1294	3.52008	8.65113	8.43804	5.7853	3.26292	4.28799	8.45794	10.4776	-0.72863	3.16987	-0.895533	12.9556	5.51504	4.22536	3.48916	4.41556	5.3046	3.87368	1.43884	0.0270073	22.2601	7.76148	5.22238	-0.100504	6.63171	4.69414	4.83255	7.86331	2.04236	1.76129	6.38424	4.81126	8.02257	6.9414	2.47146	-0.722651	-0.542767	1.49191	18.0522	3.67736	2.47156	14.3176	14.2503	3.80077	4.86343	11.7986	2.68748	2.37225	2.29129	0.478091	2.20982	22.0088	8.88021	2.2096	6.55003	-1.1576	5.9659	4.06667	0.447131	0.832651	1.62078	-0.0738465	12.6034	0.463837	0.0047837	29.5324	16.6756	5.68886	-0.314485	0.439478	6.81811	-0.567819	3.52807	4.44622	8.65491	3.37535	0.278543	4.78117	-1.32649	12.4468	6.61523	0.486945	24.0347	14.7629	9.56647	16.1982	3.17014	1.14508	1.18866	5.27686	2.19266	13.3487	3.11547	0.727882	18.5392	17.5008	2.67061	-0.907265	-0.635471	0.912961	13.7844	9.06551	7.94295	0.166097	16.2324	5.48257	4.09342	19.3874	5.74847	-1.33201	-0.204124	0.946457	4.49316	6.74582	30.1042	3.75753	5.60642	-0.314485	3.68065	6.18889	4.58224
CGCCA	-0.0776569	6.8966	2.45937	-0.273513	0.304475	8.46834	6.42497	6.73929	26.3388	18.1907	2.38468	1.54643	6.58245	3.81534	5.6658	3.95811	-1.5276	4.23155	4.41678	6.17392	5.53268	0.263542	0.802466	4.28486	2.21883	2.33263	0.0033962	12.1244	5.03607	12.4191	10.0698	52.4769	3.87115	1.66782	-0.366508	-0.418065	11.0241	1.78525	1.86458	0.802022	4.93053	16.7664	15.2683	0.701055	-2.18737	18.1982	-1.63527	10.9098	5.26474	0.165662	15.533	3.5582	5.7188	8.06513	-0.164905	25.4501	3.28321	-0.15739	-1.50099	32.8033	1.39356	22.8392	-4.61741	-0.279912	2.17553	21.0452	8.98346	6.92906	47.0823	3.87359	6.84341	4.58124	1.43247	17.0413	7.03589	6.48693	46.2914	18.4639	4.21604	2.95329	2.7095	5.58689	-0.958688	-1.99922	2.70801	2.3878	-0.771136	0.463433	1.98762	2.66239	-0.281939	4.83185	2.10451	16.1009	7.67807	3.35876	5.22817	-0.484322	4.39823	2.06065	3.24336	5.57358	2.00298	2.97707	4.99817	2.07456	4.7807	2.36437	5.69623	6.19158	10.6688	-0.502519	1.09844	5.586	-0.356332	16.3988	25.5081	10.3328	4.10593	3.74022	5.99524	3.04857	3.62506	4.48242	6.6394	2.75299	19.1749	-1.63413	6.24705	-2.07961	2.40851	4.66542	13.1914	5.1367	5.45605	7.05042	9.6396	15.199	2.80916	4.0866	4.72616	1.49412	5.08955	0.997241	5.99448	3.36167	-1.17246	2.77309	2.65062	-1.31658	26.7111	2.11901	-0.0764999	-2.99708	17.0505	-0.0729796	11.4719	4.66097	0.55215	39.3702	6.33509	8.27001	4.51037	1.7005	13.4512	-0.67028	-1.57275	13.2898	10.3885	5.07699	-0.661095	6.53908	-2.75458	16.4807	1.59377	-2.09456	2.31498	43.2297	5.95661	30.038	5.82139	-0.4864	11.5599	13.5068	1.85583	25.9693	5.26428	3.34092	41.5631	24.201	3.68275	-1.3626	-0.99738	5.00665	-2.81058	3.82062	3.57144	6.16091	4.71506	3.74568	6.04325	34.5375	3.40827	3.67804	4.52427	11.4119	1.598	3.8347	35.6613	4.76728	2.44895	-0.373632	11.7853	9.72481	0.710011
CGCCC	0.49282	27.8403	29.6524	-1.92815	-13.8553	13.0358	3.7373	-0.743085	59.9354	44.0662	8.04384	0.99117	19.7269	0.662968	14.2991	21.4719	-1.0534	3.63428	16.4044	10.5004	4.96087	-0.929277	10.4715	4.32928	4.88193	6.03517	-0.746953	4.06867	-2.64602	0.351443	3.65895	9.47286	7.66068	-1.01419	-0.466252	0.88918	61.7492	2.5375	-2.12434	6.76362	1.85139	-3.10197	0.379448	-0.242767	-3.01291	27.5968	-1.92335	0.373859	1.13194	-1.56561	13.5337	0.330184	20.0429	4.89898	-4.06529	25.5718	22.6018	17.7365	-1.29794	2.7187	3.71781	25.868	-5.60025	-1.32074	4.32153	19.592	23.338	2.58601	36.0324	3.85289	5.05938	16.0987	14.2673	5.76087	10.2972	2.30623	25.8752	4.09614	3.64655	1.91715	-1.43728	3.45217	-3.05495	-2.24734	13.1336	-0.182048	-0.934049	-0.420177	3.37703	0.702011	7.78271	2.9164	-2.39566	5.0327	26.1076	7.0248	11.8114	-0.5	30.3058	0.0492778	4.51176	-2.59628	8.24809	5.77291	-0.7396	0.339799	20.0289	5.72522	6.73391	17.7047	8.29297	3.03076	-1.52643	7.46033	0.757839	7.39445	26.5151	8.86581	6.20052	11.2193	20.8514	6.92009	11.0086	5.07067	7.74013	5.1738	8.36081	-2.18469	6.59705	-2.08436	0.827042	5.28034	12.0704	4.7898	7.06113	3.21204	19.8201	13.4856	2.47977	-2.06329	5.27528	-0.807781	-0.61522	-0.356603	15.8473	0.582902	-0.39285	2.96504	1.58134	-2.84053	31.1005	4.57052	-0.286316	-6.0297	1.42303	-1.66051	3.13187	5.39684	-0.68115	24.5866	5.48467	3.86472	2.69864	-1.10282	19.2108	-0.760623	-1.72653	20.3176	29.5029	4.38535	0.255274	8.86675	-3.74095	14.81	5.31813	-2.56036	5.42629	27.7116	2.44949	5.66975	3.66545	-5.33063	15.0228	11.9778	10.2505	20.6259	8.78198	3.08468	21.2027	3.58419	1.57506	-1.85198	1.89928	0.304212	-1.41304	12.2968	13.7838	-0.356994	7.66159	3.16455	-1.97912	3.03567	13.9198	3.36209	-0.356332	-0.27869	8.33905	13.2797	16.9856	7.58589	1.37012	-0.333333	-1.1208	-0.590939	1.51027
CGCCG	-2.62391	5.43972	20.0013	-1.39299	-15.6591	10.4435	8.47937	-1.78103	98.6453	76.1283	4.33779	-0.235499	6.83189	1.80161	15.0751	10.4592	-0.0191636	11.8255	21.4996	23.7021	11.063	0.26482	32.9868	21.1371	6.27641	14.6998	-1.3448	20.1122	-4.78913	-2.54431	27.4475	28.2042	17.4911	-0.601261	-0.229416	0.114068	1.48465	-1.13351	-0.420368	3.7468	13.4191	-3.53725	-8.23495	-1.23302	1.22445	15.3124	-1.57243	1.09742	2.96446	-4.66852	39.9394	0.975939	24.0811	11.7448	-2.18028	23.0595	2.24358	1.6184	2.34531	8.01898	12.6697	33.207	-5.88977	-2.40041	1.72361	22.5522	27.2801	4.11173	68.8591	4.4097	5.46163	3.35234	1.92843	44.6397	14.1454	-0.403473	20.4817	46.5564	9.32715	8.05832	-1.95163	9.50827	-3.04179	-2.77664	3.669	3.51259	-0.820379	-0.841713	4.92779	0.368391	-0.320358	6.71183	0.0568778	11.5386	-1.47389	10.9313	1.41917	6.42857	21.4977	-5.03148	-0.657596	-0.311157	-0.961098	13.569	3.50195	-2.3714	4.38457	9.7933	3.33896	8.00671	9.85751	2.18797	-1.47507	44.2481	-0.451626	8.66901	66.6173	11.1014	10.6965	20.3043	4.02573	8.70551	4.73118	11.9336	21.0315	12.2782	10.0061	-0.163696	17.8578	-2.53972	-0.781926	8.82444	17.1029	13.9753	21.9741	2.56191	25.5561	24.6602	1.86382	-1.39698	29.6044	2.857	-0.390567	0.366508	3.45475	0.396196	2.09645	13.2149	5.10457	-3.39568	10.451	1.89251	-0.870407	-4.27198	12.4406	-1.95992	7.31035	4.03166	-0.419092	35.6067	10.8468	7.94547	0.647467	-0.667725	79.3237	-0.64819	-0.931516	8.76378	4.56283	15.8013	0.513025	4.84476	-4.63035	18.4989	-1.25628	-0.335782	3.97861	55.5253	3.6539	26.4267	0.879153	-1.89688	5.45442	11.5903	4.34097	35.8896	19.0241	17.4515	21.1376	29.8959	12.0424	-1.5888	-0.814405	5.61047	-1.36874	6.50403	20.7603	0.983119	10.6714	-0.788785	-1.07469	20.877	-0.325352	5.54741	-0.53648	4.95901	7.56629	14.5031	23.3728	8.97812	0.639203	-0.314485	1.10477	4.57454	0.269345
CGCCU	1.18384	22.721	4.66328	-0.961379	-9.9033	4.56835	2.29111	3.61335	10.7605	40.3897	9.36278	2.62628	12.0584	6.30262	5.20595	30.8264	0.50479	8.2007	8.37863	15.8415	8.3521	-0.486908	0.569265	6.26276	3.36981	2.9318	-0.874241	5.92541	-0.866369	9.89234	8.75352	38.0179	4.31714	0.0302243	13.9837	-0.206217	11.0589	2.57101	8.02311	0.468521	11.7197	1.50642	3.10162	0.245781	-0.816497	20.0757	-1.74661	8.40511	3.72544	-0.132482	13.5776	0.825029	8.70651	5.3196	0.783729	25.0459	6.25035	11.9657	2.84661	29.5438	-1.55322	15.4185	-3.91685	2.04702	8.48911	19.0041	16.292	2.36318	51.054	5.18921	4.67172	6.14721	12.3625	17.9838	7.70832	-0.480822	50.6865	10.6892	4.93191	10.2217	-2.26684	11.2028	-1.62141	-3.56818	3.83761	2.1995	-1.09833	0.195689	0.318148	-0.275567	23.2702	3.66097	0.00449269	12.9206	22.3742	9.71261	7.6879	-0.478261	5.23398	0.761685	2.25081	2.99163	1.5422	5.66672	1.47153	0.438374	10.6117	6.77132	1.58431	3.80572	9.05926	-0.582363	0.195003	4.6444	-0.518065	9.20669	36.5005	5.80204	3.19584	9.06063	8.73738	4.28112	7.21956	10.999	7.67145	3.95597	10.4457	-0.5372	9.02791	-3.98359	-1.95945	6.41818	22.6256	6.38311	9.47096	7.60344	29.4431	13.7102	2.75552	1.31659	4.33704	3.23455	2.83037	-0.923345	9.02204	5.36075	3.03061	-0.576166	9.37512	-3.503	18.3541	1.66516	-0.568995	-3.11423	8.812	-1.96957	4.87734	3.71935	1.02287	26.6088	12.0805	2.73861	3.65379	1.90075	40.7228	-0.861591	-1.91373	8.18035	23.7743	11.4904	0.347157	5.75051	-2.31568	14.5645	6.4911	-0.440804	10.7046	55.4408	5.55954	26.5807	0.611077	-1.44351	2.17718	4.12669	16.9811	8.39061	5.6183	3.64197	47.6842	19.3676	4.36005	-1.75067	-0.980444	2.593	-1.5822	8.24047	10.2529	1.22857	18.9861	1.63087	0.845856	18.7388	4.20599	-0.0799515	0.801545	7.65715	13.4423	7.6652	27.7986	8.50412	3.23283	-0.439679	4.31675	2.54585	1.42917
CGCGA	-0.24665	1.96518	5.49563	1.16851	-6.06011	3.36785	1.99644	-0.213201	59.8718	27.2443	-0.175863	1.16304	2.78916	2.06447	19.4865	11.5483	-0.393284	19.3094	11.3828	12.1263	10.4477	2.65848	20.4213	11.7359	6.83573	11.7684	0.282372	14.0545	-1.33188	-1.67128	15.6424	21.4801	16.8385	0.748672	-0.100504	-0.817206	0.766131	0.00391333	1.33356	10.4731	9.33745	-2.35097	-3.27291	0.501113	0.112194	3.68646	-0.900196	6.86519	-0.0928333	-0.247719	14.461	3.33385	11.8955	17.7739	1.42463	12.8684	1.86492	0.971027	-0.840526	10.2717	10.5938	26.5597	-2.26374	-1.78567	4.70482	7.60094	15.5298	1.28371	23.5658	4.85295	5.88128	1.87714	-0.479421	13.5303	11.3928	-0.100504	25.1071	29.7772	8.36744	9.36018	-0.0589369	6.42425	-0.278568	-0.583626	5.30473	7.84155	-0.399475	-0.845489	1.19422	1.12822	9.94987	7.4166	1.70398	6.67895	-1.94825	4.2555	5.24801	-0.142857	9.8006	-2.19505	1.74653	0.304527	-0.6	5.91561	3.93594	-0.868743	2.86638	14	6.07133	4.16846	3.95632	-0.229416	0.714286	26.1344	6.59966	4.23845	27.4118	-0.229416	11.4132	5.28653	8.67387	11.9424	17.8085	7.4277	22.6419	14.2756	3.1798	0.655757	22.3643	0.0625068	1.62235	15.7469	12.2894	13.7005	10.8048	4.00896	18.399	11.8911	-0.333333	2.43463	15.3893	-0.373632	-0.175863	-0.625543	2.16087	1.42352	-0.631534	24.8399	-0.274352	-1.78343	-0.38236	3.20898	-0.466252	-4.83622	6.51063	-1.19098	8.29907	11.8	-1.45148	13.1885	14.1899	3.27165	-0.252646	0.223114	46.0712	-0.564152	-0.805435	2.87013	3.95286	10.3851	3.30715	8.54133	-2.47654	12.487	-0.511798	-0.980196	4.7291	26.8711	4.69414	18.4514	4.27416	1.20625	0.602685	6.46244	1.93856	2.7136	13.8986	13.2107	19.4471	17.905	5.30289	-0.992835	-0.451626	6.14172	0.678858	7.22594	4.74347	1.06452	4.3589	1.71623	-0.708069	17.6816	-0.347122	-1.1239	-0.294884	1.18827	5.00854	15.4354	13.9627	5.73096	2.71131	-0.100504	2.31152	3.97271	3.7879
CGCGC	1.46489	1.99132	19.8909	-0.83971	-6.10278	21.8722	14.2159	-1.42332	50.1001	62.7751	2.14732	0.167337	8.23993	2.47102	10.6837	14.4643	6.84953	13.6944	20.8393	8.5875	5.03446	-0.145617	16.7164	9.24808	7.62966	10.762	-1.34311	9.5717	-5.49249	-5.00188	20.8491	1.85698	16.2403	-1.09456	-0.252646	-0.291556	4.04205	9.92963	3.12753	6.26941	7.78521	-2.63136	-10.0748	-0.514294	4.71041	10.7896	-1.29713	1.47808	-0.00953988	0.129408	22.3925	0.584643	27.8456	8.51464	-0.727737	10.8269	8.23342	-0.509072	-1.19317	-3.68146	15.4901	30.7611	-4.99323	-2.51095	12.0316	5.50196	25.8428	4.87948	38.2975	3.24964	3.46225	1.50267	0.532219	27.4035	5.88972	4.11045	16.4556	9.23648	19.0515	2.02892	2.43888	2.34768	-1.27573	-2.11342	11.633	2.11123	-0.729158	-1.066	10.8682	-0.318511	15.32	0.352673	-1.28428	2.41224	-4.80242	7.6155	1.24597	-0.274352	22.1904	-6.1549	2.2852	-0.545938	15.7749	7.53538	2.68593	2.88709	3.15748	8.2993	5.47278	9.32527	8.90848	-0.426401	-0.225849	13.9192	-0.423547	4.69743	45.7139	8.44145	19.1461	10.1805	7.66159	6.26648	5.42353	16.57	14.6735	29.6547	13.6716	31.1739	7.66473	-0.453452	-0.474952	13.4114	10.7845	17.6992	8.57067	-2.66093	14.1415	26.9918	4.27466	-0.164409	11.6474	3.40458	-0.423547	-0.618309	4.45982	7.20022	4.45322	3.07756	3.86817	-6.73811	2.00298	0.86248	-0.589768	-10.4582	5.9528	-1.30871	2.27471	20.8076	0.04222	13.7987	6.33939	11.667	1.41784	1.08449	47.3883	-0.561951	-1.34323	3.29636	3.61738	16.301	2.67372	9.49445	-3.09855	8.2044	0.427257	-1.26525	7.07653	21.3874	3.03435	18.8902	3.13988	-1.17253	13.797	5.75785	4.18362	4.94228	4.83326	17.788	8.68669	10.0599	6.7827	0.647363	-0.70098	-0.538816	64.1414	20.3096	9.18206	-0.14823	17.431	-0.00748502	-1.53035	3.41293	-0.703756	7.64267	-0.373632	11.4715	10.4673	25.6845	11.9422	6.47716	-1.46124	-0.252646	-1.90954	-0.385313	1.07838
CGCGG	-0.540811	1.59644	22.5972	-1.87392	-11.5463	20.9033	9.41827	-1.10725	149.902	77.5827	7.98689	-1.45968	2.11135	1.34938	49.2148	25.0124	-0.444008	16.3097	21.9675	10.6188	17.5734	4.01092	83.2318	22.7844	15.4894	9.76572	-0.814617	23.4376	-4.36545	-2.8889	24.6893	27.5178	35.4694	-0.239696	-0.252646	0.103649	0.0396963	0.947977	5.37761	9.43368	23.7102	-8.47052	-11.1822	-0.871373	-0.254384	7.1075	-1.58134	-1.18253	0.161	-1.71728	38.6065	0.476641	32.7012	15.1512	-2.2522	13.2551	4.66599	-1.34828	-1.41421	4.98307	33.2572	58.3779	-6.10466	-1.84679	19.3533	26.2336	37.9386	2.59353	49.488	8.85972	5.66395	2.66304	4.39684	27.6419	20.0056	-0.407189	7.76862	29.8243	4.03787	19.4535	7.54454	5.69967	-6.11832	-2.8421	18.4397	1.01514	-0.946666	-0.20891	7.44919	2.63581	6.89614	4.10448	-1.98666	10.0877	-3.68299	13.04	4.64068	-0.369274	87.3676	-1.58712	1.08491	0.810564	14.2054	21.9915	7.73864	-1.55701	6.12115	13.8292	6.32335	29.2081	18.088	6.20766	1.69669	25.3548	-0.553307	7.51896	50.692	20.2622	19.4644	22.0483	10.866	14.5392	22.7551	29.334	28.198	32.3513	16.1376	0.0242207	11.6871	-1.20207	2.39865	19.9622	15.1228	18.2087	12.8241	-2.06632	23.2207	33.7178	3.56778	-2.62002	19.1034	1.36473	-0.439679	2.40092	1.95044	0.516625	15.5063	11.7659	9.20981	-2.96681	-1.00086	2.01968	-0.7866	-4.84594	11.1946	-0.370102	8.27493	6.08987	1.04539	11.0747	8.9058	12.8496	3.70391	-0.477877	41.882	-0.723339	-1.9581	6.59303	2.83489	13.0034	1.33509	19.6203	-3.89678	14.7093	0.717113	-1.44623	8.24979	47.2699	2.47775	23.6708	1.65462	-4.66984	9.78155	3.51464	1.50748	9.21437	21.6436	9.97849	9.00555	29.4762	3.54107	8.53638	-0.890673	0.410983	-0.292205	13.4499	21.241	0.356685	3.65379	-0.466832	-4.01489	16.2137	-0.108239	8.02238	6.19659	15.4919	6.43689	47.167	6.16253	9.29806	1.01143	-0.261488	4.27872	2.07609	1.32678
CGCGU	-0.894737	5.54127	3.52283	13.2452	-6.63816	1.7338	6.02253	8.68383	30.6727	34.8783	16.1922	1.49243	3.42623	21.1943	22.6035	18.6207	11.4143	7.81796	8.46058	27.3047	9.90601	5.67728	12.1856	3.91638	9.82676	8.96095	0.241526	15.5316	0.548312	0.814445	14.0943	12.8013	12.2749	0.242759	-0.142857	6.1442	2.10436	6.9291	14.8549	6.15246	10.6392	3.19677	-3.88453	0.38871	3.01631	4.43809	-1.09723	1.12122	1.65779	-1.14467	20.8352	3.64662	11.7719	12.7486	2.63665	27.0846	3.73706	-1.5899	-0.949877	12.5667	4.14816	13.2187	-2.75152	-0.748868	21.2166	10.1113	9.45887	6.80563	15.6614	-0.439679	3.97099	6.75302	5.81442	35.0846	8.81831	6.96366	19.397	19.8	25.475	4.84923	13.0533	19.1806	-1.55331	0.335477	4.3589	3.41323	-0.502603	0.743345	11.7428	4.68449	28.3174	4.17322	-0.122436	1.25231	0.612843	6.7384	5.08679	-0.252646	11.879	-1.91525	0.239957	0.717423	-0.66601	34.6958	4.09329	0.185509	6.69944	9.52085	3.90314	5.80289	7.22246	8.62828	1.18663	10.2147	-0.294884	5.07679	32.758	11.5944	5.7554	22.0505	7.51843	14.3417	13.0546	28.2081	9.95264	19.7257	25.5465	31.6416	12.1801	3.25514	-0.268487	10.5078	15.5402	8.00252	7.77522	8.12561	13.6961	15.7517	6.67397	-1.10038	3.37465	-0.3386	-0.3386	2.22347	2.10594	10.8153	18.0772	7.78434	6.67706	-2.36053	0.371135	0.40429	1.73439	-1.4539	9.35195	-1.27304	3.05294	11.0416	0.32067	34.2506	2.5939	4.63063	7.48972	2.33705	51.5882	-0.377964	0.0761455	16.0375	1.07838	12.5255	6.50076	8.49958	-2.25556	6.35416	2.03972	0.776991	17.0672	30.9166	4.91107	17.4354	4.79904	1.24132	3.33028	6.86301	2.83619	3.63503	13.5231	8.60906	18.4912	4.91407	20.3029	2.06293	-0.575758	6.50498	41.5908	17.0902	7.3865	0.846807	12.4978	1.01573	0.323197	3.7405	8.8747	1.17331	-0.274352	6.2846	12.5134	12.9584	10.8688	16.4457	3.53066	-0.229416	1.4088	1.2364	0.848528
CGCUA	0.0095787	5.52336	3.75701	4.087	4.40667	5.0801	1.81743	1.33624	0.389927	10.6473	-0.175863	11.6686	1.36224	43.0882	3.68486	17.7118	-0.534522	7.11367	3.99709	7.45631	4.27481	0.603957	0.788025	3.30054	0.449209	6.13912	4.22926	2.17469	2.82243	1.75047	0.578554	19.6	4.66572	6.11547	-0.294884	0	1.82328	1.93771	3.11873	6.161	2.38468	4.54997	8.14239	0.0356462	1.25864	22.887	-0.867472	5.49353	3.23669	-0.539778	8.44998	-0.294884	0.539505	7.72506	4.24116	13.6953	6.33956	0.300005	-0.879637	6.28025	2.93395	7.42014	-1.46616	24.2545	10.4875	4.09178	7.29317	2.25123	17.3033	-0.502519	3.11062	4.0531	1.75601	2.19912	5.25057	-0.252646	32.0516	6.19146	-0.562392	2.50098	-1.05267	12.5805	2.82406	0.0201843	-0.320358	0.714213	-0.564152	4.2138	4.66413	2.34584		2.12081	4.49338	5.04242	1.5021	-0.252646	1.09725	-0.175863	5.58433	4.55303	6.41941	4.90229	-0.567819	1.13032	-0.683507	-0.0322917	5.4274	0.471282	4.33925	4.20346	6.61974	-0.296217	0.99774	1.19953	2.30623	3.78611	21.9283	-0.204124	2.21321	3.60147	4.11616	2.27727	1.69775	2.50961	1.95492	3.15625	18.5004	-0.162097	2.48952	-0.455811	0.229477	7.63131	17.1647	2.35286	2.63764	9.50274	18.781	8.86532	-0.349563	4.7339	0.385698	-0.420084	5.75547	-0.603023	5.43389	3.68849	0.891065	6.11023	-0.239957	0.240742	12.1269	0.616061	1.25852	1.32838	-0.455621	-0.88931	12.869	3.76807	0.920462	22.5504	4.98566	15.7983	6.14921	7.9642	6.0736	-0.50985	-0.881943	10.2428	3.83304	1.3568	1.99144	8.90713	0.713275	12.0071	2.58017	7.22784	1.47624	9.41847	6.81524	25.0715	7.15773	-0.326868	1.30139	8.42989	3.51298	33.2488	2.07948	1.92757	29.3358	9.69435	3.38099	-0.864174	-0.487057	4.09428	-0.292207	3.00778	9.91506	2.32517	5.69655	1.20483	1.33899	12.5952	4.00028	-1.05099	-0.333333	-0.87433	4.96736	2.82844	31.1629	1.54503	4.5597	-0.100504	4.72566	5.24991	-0.522233
CGCUC	0.990231	12.4571	4.23945	-0.848067	-3.01969	5.66805	10.0874	0.767507	10.8641	47.7101	3.00711	1.08642	8.87456	4.50162	6.00469	8.49495	0.568765	4.23666	9.10538	12.3183	1.3253	0.0223044	3.49667	4.73442	3.89791	3.84651	-0.308066	5.98043	-0.606097	-0.0394569	11.0736	4.12969	6.4357	-0.37772	-0.333333	3.99152	6.22213	2.62016	2.32682	6.96253	5.80252	5.77269	2.93732	0.0562929	-1.02679	26.3679	-1.32355	3.1992	-0.219054	0.332115	11.634	-0.753472	10.2598	5.66509	0.866607	12.2992	15.3069	5.06863	-1.42189	0.520337	2.54156	16.532	-2.77585	0.786939	7.12927	9.75499	15.1447	8.52462	9.81348	1.23155	1.20808	14.3035	13.8357	15.5329	2.45984	6.11558	11.6728	9.83842	-0.290021	3.65096	10.7069	2.41845	-1.38791	-1.36863	7.6663	4.98753	-0.938114	1.24101	5.16665	2.33514	11.1667	0.239426	0.376516	4.5073	1.40132	5.1406	8.94925	6.76475	9.25471	0.572604	2.90566	2.30693	-0.83897	3.78036	0.190009	1.39359	5.06333	4.31292	2.68664	10.0802	1.85475	2.97963	-0.0326773	6.77428	6.86793	3.74909	34.819	5.18104	8.71265	2.76784	3.40921	4.617	7.83477	6.06981	6.23764	10.2372	24.3862	1.63405	4.39954	-1.58015	-1.40086	3.45109	15.6812	7.56403	3.38169	4.77069	16.0885	11.2439	1.44624	0.47324	4.07446	1.9804	4.20385	3.34903	3.58162	3.6862	2.20842	6.2143	-0.329617	-0.5459	13.9818	3.01696	0.217072	-3.57537	9.96724	-1.80806	8.8156	2.45131	2.00744	22.4229	6.47784	5.11954	3.59091	1.62698	20.3302	-0.653042	-1.54808	7.034	14.1557	2.768	-0.13236	2.18568	-1.88053	8.26155	4.80032	0.92891	2.60028	7.28963	2.72294	19.2236	0.83761	-0.381373	-1.18038	16.1469	12.3175	24.8912	2.27566	3.28371	19.0138	16.3122	3.93517	0.174508	2.84676	1.32434	-1.16944	1.58134	15.7504	1.4701	14.5387	0.26323	1.44838	1.78101	1.00332	-1.81748	1.76516	0.0347734	11.4224	8.70424	12.5736	4.01145	2.59219	-0.314485	-1.10398	0.689278	0.0802572
CGCUG	-1.3676	13.9164	4.93569	0.826106	-8.71247	9.47557	2.538	-0.382109	29.4657	80.4971	6.46573	1.30193	6.0317	6.40911	7.57121	3.669	1.56899	10.3071	11.0718	13.124	8.72075	2.76361	14.6959	2.9582	5.73826	5.23249	1.21441	3.50234	0.454806	6.70791	11.9293	22.6367	7.60345	0.852973	4.78072	-0.468098	3.83932	-0.640677	30.7256	7.77549	9.84641	0.640618	-1.31003	-1.38297	-1.17111	20.2627	-1.80553	8.21274	3.82419	-1.36472	26.1321	1.14068	18.8219	6.45596	0.568275	33.7005	1.92497	-0.00628293	2.19137	34.1194	7.13955	27.9402	-5.48732	-0.279482	26.8561	12.8422	16.3961	3.25845	76.0611	2.77735	8.73322	10.7291	13.3147	16.3711	6.71971	3.13336	50.6451	37.6416	10.0247	9.83004	-2.50794	10.5414	-2.32934	-2.83794	7.72514	1.0214	-1.09986	2.4632	8.08737	0.593271	9.48254	6.26408	0.216114	6.68992	13.0497	8.57786	2.03257	9.00678	7.9173	-1.65275	5.86702	-1.07499	-1.11175	10.9398	-1.72328	-2.32437	12.4307	5.14233	5.45004	11.7854	11.2741	1.05227	-0.568874	6.82826	3.60097	11.7432	66.4667	2.29044	9.90477	13.1953	10.1892	3.60774	2.9101	7.40073	13.0238	5.52518	13.4164	1.75247	9.31939	-1.5052	-0.207022	3.60536	24.6399	11.0109	9.04397	8.20017	27.497	24.131	0.778971	-1.10115	5.67212	3.57261	1.12464	-1.04456	6.35193	1.47456	20.9277	3.21926	4.521	-2.64227	5.44971	1.24952	-1.98491	-3.411	10.3229	-2.32406	13.0196	5.50598	1.21703	29.6448	22.6449	4.69335	2.33487	0.798909	41.536	-1.04984	12.706	10.6727	4.07247	9.93989	1.37227	5.73203	-3.54448	7.40941	3.64324	-0.462063	8.56228	48.1216	1.03142	27.4184	1.25363	-0.962372	-2.38559	14.0292	7.82307	1.72362	10.4965	11.7787	37.2347	29.3937	10.978	-1.7646	-1.11775	2.02214	-1.25159	5.16732	13.3512	-0.431183	10.8549	4.0757	1.91694	9.42653	12.7755	-1.83174	-0.862181	1.4454	11.9445	18.7171	22.2718	5.6698	-0.257106	-0.37909	-2.45359	1.15255	0.209744
CGCUU	-1.54247	17.3961	17.1593	0.215945	1.26345	7.20016	0.0646176	2.06493	4.40253	17.4467	3.64496	11.0986	8.53809	7.10574	10.5814	-0.314485	0.148554	3.02408	9.5259	9.49254	4.74787	4.94689	-1.39493	3.24246	1.89525	-0.464606	3.99357	3.6576	1.72038	3.2991	4.84574	24.7493	0.332537	0.1253	-0.333333	-0.724752	3.37695	-0.409579	5.02762	-0.539331	1.54771	0.956073	4.40304	0.287647	-0.430474	26.5062	-1.1392	2.49874	4.45309	2.49956	8.25552	-0.407189	4.23424	4.78717	3.28485	14.3899	11.0455	4.3233	-1.40389	8.01173	-0.815707	12.2496	-4.63373	0.752022	3.24127	11.0433	27.8387	1.5966	14.039	3.48285	3.21355	4.73924	2.30547	10.4502	0.0507059	7.65653	16.4544	4.83288	1.42414	8.08224	0.310685	7.14477	-1.77389	0.0945937	15.1081	3.42199	-0.845234	6.27311	8.30953	-0.295015	-0.333333	3.28627	4.07233	5.11427	10.8514	4.25022	1.86081	-0.333333	2.54636	0.320081	3.34647	5.17534	-0.757587	1.71144	-0.226955	-1.39679	6.20498	-0.822368	4.73319	18.007	8.53511	-0.51558	-0.0305648	0.301511	-0.296217	3.89545	36.5639	4.27239	5.23298	2.76026	6.46772	2.32738	17.0786	8.14743	6.92686	0.153132	10.0577	-1.7352	1.94242	-1.57736	2.25177	1.99636	8.5714	1.80325	4.80767	13.9917	8.50261	7.72075	5.08218	2.15555	-0.016424	2.91354	2.86564	1.0623	2.35433	1.47378	8.67266	6.42958	-0.332243	-2.86776	9.09811	0.00340406	1.15491	-0.150572	12.0695	-1.37756	6.41758	2.60639	3.22467	11.5172	5.41637	5.20826	6.56515	1.40593	23.6896	-0.795587	-1.6062	11.6829	18.8337	3.13716	1.35623	12.7715	-3.46141	3.40903	6.72439	4.18699	1.96008	41.8059	12.1467	15.3877	1.88108	-1.46716	0.37001	12.0079	1.89535	3.86957	3.94347	3.58755	27.35	9.21511	1.99602	-1.33275	-0.847587	0.700071	-1.60848	-0.6	24.4374	0.274502	5.65966	7.83699	1.24633	9.03671	3.92595	-1.48087	-0.592333	-1.1132	4.86448	4.63577	8.77301	2.78461	2.42618	-0.314485	1.34677	3.05615	4.65333
CGGAA	0.188111	1.26176	5.66016	1.48093	36.7397	11.9042	3.37569	-0.23038	12.2332	6.97357	5.03594	-0.0304997	1.39707	0.409208	4.62523	24.0059	-0.602389	4.22585	4.08733	8.78036	10.4468	2.03186	4.10459	8.64652	3.13235	6.58599	0.414761	11.1765	19.6574	23.578	3.21009	76.7167	6.25129	3.87505	17.1687	-0.346346	0.944522	-0.298829	2.83985	7.86221	10.3793	2.25212	3.00544	-0.928024	-1.15853	7.10759	-1.31163	9.15408	1.32388	-0.401986	12.9863	6.34697	5.71927	5.48199	6.04648	19.1165	0.870063	-1.53696	-1.46465	38.3579	4.22054	11.4755	-4.1234	-1.68146	5.11083	8.45219	3.19339	6.40024	24.5533	-0.618269	6.44238	3.01073	5.05424	6.8231	2.19198	-0.294884	27.5242	31.671	1.32295	9.46366	-0.163868	6.71261	-0.090347	-0.66854	3.57476	4.80093	-0.776016	0.719805	1.46957	14.9388	7	3.57828	3.91256	33.5411	2.11369	11.2917	2.68264	-0.356332	3.71076	3.56686	2.70961	15.6201	-0.834017	1.68635	-0.101944	3.19549	3.10735	3.11365	3.48375	4.03634	10.5282	2.74308	0.284596	11.581	-0.386556	16.598	14.8112	8.74123	3.85705	2.33309	2.55234	0.606191	2.47351	1.00148	3.7628	4.51537	13.8899	-0.799429	2.86663	-1.27957	3.3837	2.39633	4.83239	3.34369	3.29166	13.7369	11.2584	5.17251	4.55164	29.6545	6.41032	2.93044	6.65728	0.0643014	0.7985	4.80346	3.08069	20.4472	7.5776	1.95868	3.11962	1.89243	-0.217655	-2.71894	2.30211	-1.31502	18.6333	2.2711	-1.28211	15.5026	9.62391	3.37005	1.27277	1.66242	10.5647	-0.811283	2.8118	1.11752	0.926773	0.289157	0.0431733	5.2078	-2.59154	24.3546	3.86852	-0.435423	2.29436	16.3058	0.559453	12.9488	1.09676	-0.361085	-1.79798	2.55684	1.86616	19.0114	7.80778	2.74317	21.2658	27.9383	3.12871	-1.11375	-1.05827	5.79611	-1.71461	-0.436436	0.780818	22.4457	9.64886	1.50777	7.17479	59.6355	4.18624	-1.61236	-0.487057	-1.26491	4.22585	4.35299	17.5613	1.44244	5.4196	-0.229416	34.6588	21.1996	2.93607
CGGAC	0.243766	3.04641	4.17589	-1.31154	-2.67618	8.25563	8.82275	-0.0600706	51.9357	23.9621	-0.294884	1.70451	5.4367	2.46189	14.6774	4.02492	-0.215353	3.08541	10.03	7.71996	7.5712	0.75591	16.0542	8.10795	10.8921	2.66765	0.164739	9.72085	2.45608	5.5608	6.37057	42.9547	5.85123	4.51218	8.61961	-0.0151347	3.51836	3.11002	4.07015	1.56893	11.6269	7.02208	4.63593	-1.62069	0.509883	15.5834	-1.25626	5.49274	1.36678	-0.0812527	17.0441	-0.546536	8.18444	15.5446	3.15219	19.4709	3.50588	0.0182417	1.32221	21.3072	6.47809	19.7808	-3.45662	0.548229	6.34659	12.9854	15.2698	13.0537	26.6587	4.1774	8.18137	0.322403	0.865417	4.17565	8.21419	6.51078	23.4892	41.4301	4.14828	19.6684	7.86348	1.50874	-1.5658	-1.62797	12.9047	3.18745	-0.803368	1.87992	1.28754	1.96343	16.6864	8.12047	4.32644	10.2984	7.28013	10.0926	4.34521	-0.165521	7.59892	-0.13355	5.23959	4.10984	8.01567	6.27175	1.52219	3.31452	1.52827	5.89143	1.7413	7.51559	14.8677	-0.373632	0.120873	21.4901	3.96686	9.8836	23.8776	3.73203	8.69419	13.8026	5.08091	7.56736	13.8126	6.32945	11.6177	17.3124	6.65009	-1.24194	13.504	-2.03709	1.0294	9.17283	19.7222	18.9405	6.57559	10.3039	24.1801	8.95836	2.69017	4.48858	6.13958	-0.508913	-0.415581	8.97043	4.7831	5.93329	4.23487	3.86957	-0.314485	-1.79199	16.3563	2.33395	0.711428	-2.69105	4.66689	0.00731292	5.57912	13.4614	0.735799	21.8775	16.4398	5.98764	-0.447214	1.34967	18.5034	-0.81668	-1.30924	7.17445	5.37378	17.7096	3.36387	11.7001	-1.76186	11.5817	8.24619	1.02452	6.68171	33.1904	3.68295	17.5943	1.94192	0.556489	-1.52998	8.02204	4.22433	-0.502603	14.463	12.8319	22.3173	27.4269	0.70014	-1.20159	-0.619586	4.03159	-1.47788	11.419	5.99447	4.65525	6.61402	3.89751	6.46108	29.8494	3.09841	0.506381	7.27418	8.27868	9.2331	4.31357	18.452	9.51941	5.20547	-0.142857	11.5005	6.73653	1.42391
CGGAG	0.175772	8.20785	8.69685	0.143064	-2.21028	17.5718	7.57032	-0.174385	124.383	50.7111	7.91291	0.188746	2.74458	3.94604	24.9001	11.3699	-0.374455	15.7327	12.9566	9.98472	23.8095	2.07796	52.9677	11.2488	24.5595	7.03559	-1.44298	14.964	1.74263	19.0656	6.08883	65.2409	30.7238	1.34621	1.35534	0.920901	-1.48152	-1.48837	22.8299	12.8069	26.6426	-4.48516	-4.02701	-1.03052	-0.711931	9.81045	-1.89588	15.853	12.9107	-0.667471	44.0855	2.40779	16.826	7.93135	2.33092	27.0527	6.46546	-2.98067	3.90792	59.5482	21.9803	21.3962	-6.22792	-1.76356	28.699	14.1879	12.5238	20.4602	45.3071	5.06537	9.53391	3.45427	2.1571	19.3933	18.8455	2.56	30.7807	86.1937	3.58238	23.5872	2.59036	6.44439	-1.96761	-2.56989	7.49248	9.53896	-0.907031	0.157206	1.72069	5.11769	12.2251	8.09289	0.782471	32.6583	7.58413	9.18957	2.90435	5.17226	22.0647	1.17364	7.48254	5.1026	2.23607	12.6052	1.12071	-1.15795	4.49952	13.191	7.76912	14.3432	22.3771	8.72353	1.26859	98.7592	0.587095	22.7513	34.5219	15.1629	10.737	9.20909	9.00682	12.1225	19.0812	8.56313	15.2991	23.1405	17.6036	-1.1797	21.1365	-1.08803	5.49196	19.1685	24.3232	25.938	17.7507	12.2804	35.4972	16.5368	10.8934	14.6579	51.9244	2.57772	3.29431	-0.0493264	2.01294	0.525552	18.5148	10.4954	8.4373	-4.33588	-2.11854	3.56673	-0.0301648	-6.06311	11.8854	0.281312	28.4872	17.2442	-2.01945	14.9666	15.0978	10.8057	4.2473	1.1078	41.679	-0.902316	7.7958	4.1172	4.64926	11.6783	5.78661	10.2381	-5.34136	19.6319	-0.901785	-3.62695	22.6437	44.7237	2.65998	21.4382	6.0545	0.91918	1.80941	1.58444	2.72997	9.91882	23.9152	7.44355	14.5688	62.2334	3.31417	-0.607785	2.2389	8.7363	-1.97649	6.32131	0.977213	5.09818	1.55041	1.27522	-0.856821	78.9823	6.30098	1.15398	5.16441	-0.251419	5.9604	11.0276	7.14546	5.28522	2.42428	-0.351562	31.6191	9.90242	0.76277
CGGAU	-0.314547	2.32449	1.66421	2.14001	17.6818	7.19541	3.65176	0.879818	12.3615	13.4142	-0.252646	1.27089	3.4813	0.636845	8.16377	-0.314485	1.83632	5.44749	3.05068	11.8146	8.76139	3.76814	4.24006	4.55662	1.7574	2.11636	0.907483	7.74829	6.2625	15.7479	1.83114	53.4704	6.54195	0.717939	7.20577	-0.61738	2.09809	2.45665	19.304	2	-0.349563	3.11561	-0.0273823	-0.87865	0.253716	8.67041	-1.08404	7.90802	5.45405	1.42494	9.73792	4.27866	5.10789	10.6249	1.81612	14.4167	4.34256	-0.279655	-1.17327	32.7687	2.34781	9.82454	-1.55577	0.21341	13.5949	12.0647	5.40275	11.8002	24.8046	8.55994	4.03139	6.1209	1.58321	16.6247	6.52258	-0.274352	21.8823	24.9365	3.08102	24.3686	-1.21603	0.675571	0.857075	1.62155	5.56045	3.01904	-0.67382	5.89712	6.48613	2.65576	13.3027	3.7863	1.12633	13.871	3.30433	11.2319	3.04417	-0.217072	3.93373	1.40531	2.96685	13.9103	-0.757876	2.75354	-0.825029	2.31233	1.48793	3.0395	1.80114	4.78639	13.8883	-0.3386	0.135617	9.03514	-0.204124	7.1026	15.9498	14.1481	2.33567	7.0766	3.35728	0.271329	8.79895	2.34832	2.07759	5.14349	18.5094	5.88913	4.68528	-0.833541	-0.197097	13.0717	19.6107	2.7296	4.65617	11.9416	16.0924	2.63015	9.88583	11.7959	5.6251	2.50372	9.09456	1.81613	4.23715	4.73412	9.95649	-0.478261	2.7296	1.35098	8.27317	1.10706	0.0325568	-1.89659	15.1975	-0.188139	13.1378	5.34503	0.964462	11.39	6.62794	2.17232	3.00711	2.31284	16.0794	-0.589355	-1.17236	4.67372	6.37316	2.72077	5.71052	9.23015	-1.43254	4.34127	7.7791	3.13369	3.56714	25.5693	5.48276	19.1536	9.47686	0.998015	-1.54425	3.72949	3.40956	-0.346219	7.93691	11.1452	24.2452	28.4279	4.36013	-0.996477	-0.758821	6.41806	3.34716	6.76062	6.14331	7.15495	4.70634	3.0062	4.21418	34.8338	3.68505	-1.17776	7.25062	-0.965616	3.72574	6.50943	11.4324	4.28652	1.16895	-0.204124	20.4724	5.4797	3.1096
CGGCA	1.06456	9.27201	9.01994	1.37266	0.631116	13.307	3.79931	0.146647	44.9788	24.275	3	0.491077	1.76183	3.16735	7.06864	16.2147	-0.0323668	4.87552	5.41369	13.223	18.2285	2.01807	14.7178	5.93741	7.92249	6.45115	-0.446042	8.18714	8.64368	8.30259	8.94263	39.1558	5.20729	1.55038	4.90317	-1.12748	0.0980952	-0.0970834	11.7489	6.96367	10.4419	4.1878	1.78659	-0.178766	-0.846495	6.98796	-1.61789	13.2441	1.38424	-0.829145	13.5207	1.76713	7.44946	11.035	-1.37273	27.2626	0.393378	-1.38525	-1.35746	40.3504	5.04557	20.1695	-5.0908	-1.54634	4.62539	6.94342	4.58372	2.46686	37.0372	1.49668	6.10877	5.22502	4.23003	21.6949	24.1864	-0.390567	37.9172	24.2368	1.76055	2.44666	-1.83163	5.19772	-2.15791	-1.01259	3.00711	5.74824	-0.864684	-0.322801	3.61145	2.64511	5.58433	5.2184	1.90121	18.0334	7.82972	13.6553	1.43697	-0.252646	5.89538	4.38572	4.90676	4.24324	-0.939128	1.43167	-1.48414	0.264358	4.01614	5.06219	2.83552	10.4551	15.8494	2.39317	2.97045	11.3972	5.12569	15.0532	24.9936	13.0447	1.67332	9.1793	4.21672	6.96311	12.4722	5.29938	7.94603	4.55263	4.55935	-3.10217	12.7473	-2.01258	-0.564162	5.92914	23.3089	7.30048	8.74499	17.1776	33.6233	10.9103	4.85709	6.64235	4.32715	0.473016	5.20644	1.76117	1.29365	0.961002	6.07046	14.0943	5.38906	-5.39403	8.27521	2.06995	-0.0814553	-2.91932	4.05677	-1.71774	19.0684	8.55892	0.255243	28.8858	12.4788	4.15618	1.83829	1.23688	30.7586	-0.729197	-1.33144	5.31607	1.36849	2.07326	-0.202663	1.70068	-3.16472	13.2277	1.26445	0.25071	4.00638	32.3182	3.05143	19.8349	0.420084	0.556194	2.11393	3.29585	4.08931	6.34982	18.5297	4.14781	29.1544	27.8369	1.98213	1.70753	-0.79468	2.33362	-0.986202	2.84084	3.28119	5.31505	16.1872	4.52521	6.15805	41.2663	7.70583	-0.683666	-0.349563	-1.27898	14.1763	10.2757	22.7051	6.9221	4.53189	-0.281939	12.7471	11.2067	1.55241
CGGCC	-2.17218	25.5542	18.8372	-1.51252	-14.2935	15.0832	3.84384	-1.04793	103.223	63.4823	2.89692	1.85154	5.92573	0.821259	20.2797	12.6147	-0.961694	6.11951	16.0922	8.16371	12.6207	1.45357	35.0369	4.89492	13.7644	6.85921	-2.12752	5.01181	-3.24035	4.99785	15.458	23.924	16.7925	-0.861573	5.24678	-0.677901	8.35842	-0.17063	7.11334	6.83394	5.97867	-7.76935	-4.95388	-1.0365	-2.27174	14.4245	-1.21659	4.33551	6.27743	0.292901	31.314	2.97168	19.0198	5.77218	-1.34987	30.1151	12.4798	1.04665	0.902861	17.8997	11.1202	33.0152	-7.65664	-2.89633	6.82674	18.5479	28.2357	3.47215	58.607	4.40445	9.98629	6.42838	15.4065	9.56238	19.8293	1.81314	38.4981	18.2294	2.23048	4.44029	10.8696	7.0847	-2.70199	-2.97616	13.1896	1.8914	-1.15804	-1.06432	6.52468	1.45175	8.86598	4.13721	-0.724628	7.40707	23.631	7.80475	3.45934	4.67652	16.9889	0.27248	5.93515	-1.25821	5.74118	11.4414	6.56814	-1.80946	14.8529	8.51123	1.82409	25.1774	17.6715	0.686803	0.15668	13.4096	5.28969	13.6405	42.2835	11.5037	13.5059	10.0401	13.3978	3.4283	26.2733	6.73605	16.2718	17.6923	27.6266	-3.14145	10.7912	-2.26641	0.564192	4.77993	25.1855	8.20926	12.4584	3.4944	38.6744	24.7909	2.91756	-1.59122	10.5181	1.08436	2.81394	0.367855	8.56111	1.46429	5.75261	4.60373	2.07688	-5.87239	18.4342	4.91632	-1.00561	-5.93298	8.96683	3.92377	9.9757	5.18493	0.488545	33.3412	3.64575	8.13981	3.72421	-1.28985	20.3818	-0.986969	11.3663	8.10545	17.6495	7.84009	3.05664	6.17734	-4.90637	13.3963	1.90695	-0.943219	5.2708	49.7578	4.8848	27.8773	5.54324	0.115274	12.1234	5.00196	14.9744	5.5348	25.4395	7.39532	30.2235	21.1958	1.96345	0.661315	-1.07136	3.69606	-3.32999	6.52087	8.56958	-0.953381	13.7639	1.88144	-0.644428	16.6634	6.71981	1.02912	5.67046	-0.96833	7.15913	24.2138	18.5101	7.80409	2.09776	4.229	1.31447	1.76442	0.476792
CGGCG	-1.10133	-0.291312	12.8781	2.99114	-17.0328	10.9101	6.1004	-0.332528	106.802	61.2798	7.56823	-1.60837	1.96807	0.14497	26.6407	20.4808	-0.850514	8.13878	19.1677	7.91812	12.9719	1.06213	50.8035	12.9901	12.5289	12.8886	-1.03455	10.1398	-4.14113	-3.58758	33.9301	26.5716	17.1566	-0.97765	12.1784	0.288195	-2.05174	-1.84178	6.86522	5.06323	11.7545	-6.21181	-7.15243	-0.849911	-0.855379	7.83367	-1.7182	1.43085	-0.25502	-1.5453	37.7723	1.62887	30.5487	5.91608	-2.74145	17.9966	0.63226	-1.81349	0.0229961	18.3031	25.6697	42.2901	-5.84266	-2.9678	12.721	28.5765	10.2965	2.54519	63.0667	2.45279	7.27346	-0.210605	-1.49548	15.4878	23.2009	-0.366508	21.5393	51.7399	3.6317	12.958	6.03247	2.20119	-2.54896	-2.37641	8.40383	2.77442	-0.807902	-1.18219	3.56142	5.91263	3.15584	1.63316	-1.52776	10.4122	-12.4327	14.1473	4.61598	3.07959	30.7225	-1.64291	0.266551	1.0923	1.98292	17.8335	9.60862	-1.83622	10.8743	15.8492	6.30017	5.36123	17.1606	2.42811	-3.01363	23.2602	-0.611593	17.1268	60.2255	13.8172	12.48	11.1386	6.93152	9.72874	19.8693	17.8727	23.2711	6.31412	15.6962	-3.26546	10.0815	-2.17242	0.287688	8.68394	26.1534	24.5414	10.2905	-3.77817	28.605	26.3613	2.07503	1.38294	15.6616	1.21579	1.69565	-0.914574	0.325066	0.74828	15.9111	13.3097	8.98635	-2.52654	-1.93771	0.29493	-0.729158	-4.97314	11.0563	0.13006	15.1602	7.69455	-1.91086	20.2228	9.0053	16.8979	1.0399	-0.38824	28.4933	-0.790979	-1.45085	2.15681	1.82518	15.452	1.73836	6.98929	-4.04583	33.283	-2.49024	-3.89962	7.80983	57.0372	0.174945	31.5664	6.39181	-0.791385	4.08006	1.32638	1.28801	14.2165	23.5412	11.9145	21.2793	38.9809	3.89955	-1.77151	-0.7698	0.847631	-2.24143	10.3225	12.2225	12.9627	9.09003	1.97074	-3.22936	39.781	-3.26108	2.06339	4.14002	8.70418	14.8982	19.9937	6.31179	5.56971	0.949173	-0.420084	12.041	8.6757	0.711195
CGGCU	-1.22163	14.421	7.32598	2.86219	-8.43439	10.9087	12.3689	0.230488	49.5077	57.4576	11.7584	3.48714	4.26873	6.96199	15.2771	3.82327	-0.693828	9.76967	11.1091	12.2666	13.7291	7.19885	15.9649	8.02428	5.2657	2.76828	-1.32325	12.366	2.10355	11.1179	16.987	37.58	13.9371	0.0942502	10.3266	-0.732466	3.06037	-2.76996	18.5496	3.50696	9.60907	-3.08771	-5.14668	-0.402718	-1.19426	18.2177	-1.68225	13.3269	6.92163	0.59861	24.7699	3.86473	12.1205	6.18797	0.0567756	40.1633	3.11428	-0.282018	-1.73804	50.2802	10.4478	25.6597	-5.72271	-1.95571	13.3162	34.0783	21.1485	8.33037	56.6544	3.85783	13.1296	8.97996	13.3175	16.3618	12.6171	6.05827	48.9625	23.6411	3.12123	13.3084	3.53102	6.52318	-2.30022	-2.02029	5.50434	6.35316	-0.835122	-0.3371	3.94169	3.69585	2.22347	2.70966	0.513448	16.9073	8.85696	14.4717	10.1409	5.55332	10.7189	0.156259	4.89127	6.81951	1.92617	2.30558	-1.5056	-1.91823	5.06953	7.5115	5.59987	11.7646	16.4723	4.63537	-0.358889	10.9349	1.75345	14.4241	52.3434	7.09124	6.43107	4.68451	7.73461	5.97601	19.4143	5.63172	9.68974	9.79713	17.0036	-0.399367	6.69937	-0.793828	3.05579	10.9937	27.9912	7.60329	8.05575	6.17617	28.7763	11.1875	4.14911	2.34785	8.9456	3.97027	2.12818	4.81217	2.64122	1.94868	19.4849	9.57143	5.93108	-3.76693	0.659	2.68276	0.548555	-5.08488	5.17415	-1.04285	17.6406	5.36749	1.92214	26.7335	1.88306	10.1217	3.92041	2.98359	35.717	-0.850275	-1.20477	4.87957	3.57915	7.51606	-0.354014	4.12465	-3.60442	12.5462	4.93359	-0.283924	5.89188	54.6584	9.20173	22.2643	1.28949	-0.354082	2.19968	3.65197	4.39576	9.24329	20.2475	6.38607	40.4246	26.9966	2.92424	-0.884492	-0.995774	6.38459	-0.401192	1.60007	17.0017	0.672196	4.49642	0.144306	0.31415	32.6829	9.66832	-0.293262	9.53202	5.8784	10.2867	9.62488	14.5512	7.91934	4.39613	-0.439679	7.33364	5.80305	0.81999
CGGGA	-0.159773	12.6965	23.3145	-0.190513	-3.70176	21.5008	11.7701	-2.88198	141.448	30.0745	17.6504	1.2221	6.97648	6.6698	18.6124	6.02383	-1.02275	16.7752	70.716	9.53247	18.8581	10.0407	112.871	16.4133	26.0921	6.09998	-0.340757	20.8457	14.9804	23.9034	22.2837	70.493	71.7442	3.21662	3.72956	-0.680812	0.91641	0.34178	5.12264	16.1195	14.89	-9.80094	-7.33321	-1.12275	-1.11806	22.211	-1.89008	15.4219	7.04328	-0.725629	26.8282	4.65195	35.9626	11.8967	-0.256117	38.5997	0.874771	-7.85353	0.139624	56.9131	133.547	41.5549	-7.23806	-3.60651	47.2038	23.4005	27.2099	11.1778	37.4827	2.23387	4.56397	8.27935	7.2655	33.5816	45.3222	3.13749	30.9108	60.4926	6.74229	33.1456	0.494234	15.8954	-2.33587	-3.19544	12.2112	8.26261	-1.17932	2.84375	11.9999	2.49777	7.59005	7.046	-1.19225	24.0163	12.9886	6.30244	2.31378	-0.502603	44.1502	-0.782768	7.13374	7.37491	8.48769	7.12956	0.220186	0.205793	4.72006	16.6425	3.99188	27.4268	32.8558	3.66658	0.35058	118.518	3.62828	25.0958	24.496	18.8586	15.1645	37.102	5.65873	14.6156	4.16324	19.0784	20.6342	33.2409	8.95843	-0.313305	54.3341	-1.54977	11.2127	21.3077	18.0999	20.1987	42.7439	8.23766	25.1402	21.5252	4.42136	20.7454	80.1939	2.51701	3.34619	2.05622	5.31986	0.871068	4.59414	14.4306	15.6903	-3.34296	0.591484	0.551286	-1.51078	-4.62774	4.86793	-1.35139	31.0805	16.0927	-1.14737	21.4896	11.4541	25.9837	7.865	2.44105	50.8146	-0.971398	-2.18449	5.49677	0.978369	16.3584	1.92442	20.0206	-3.85639	23.8474	-0.294149	-1.477	35.5179	34.2869	5.82708	14.3575	4.16207	3.15887	5.30897	2.95046	4.70965	3.67646	46.9092	25.8946	22.9833	56.4302	5.04592	-1.84468	-0.303648	17.2225	-2.85274	14.5626	2.57323	15.7129	6.09166	-2.97516	-0.869716	71.37	9.51702	-1.56513	6.42674	-1.278	15.1777	30.6324	4.87404	17.0577	2.31306	-0.3386	28.3865	10.4281	1.30348
CGGGC	-0.363774	22.1187	33.2475	0.75628	-21.5774	28.9949	11.2204	-0.50531	149.545	53.7505	7.51461	1.43563	4.44739	11.4821	34.276	9.09978	-1.91094	34.7676	81.175	7.1454	12.8998	6.50321	77.8308	26.1312	28.2752	10.8845	-0.703182	24.3394	-4.41474	5.12077	33.9437	26.4911	36.0664	-2.20337	-0.329293	1.31998	1.91989	1.14618	17.751	6.37583	25.8277	-7.00587	-7.67399	-1.93529	-1.87304	12.3417	-1.87995	9.75844	7.01248	-0.0356635	30.6713	1.78155	39.5517	11.6835	-2.17427	41.7923	6.71204	-4.14131	0.664104	26.7787	74.4572	59.5182	-8.67967	-1.0847	41.2618	15.8406	62.161	23.3804	59.8051	10.113	10.3642	1.59828	11.5097	18.7981	35.0455	5.08256	34.8481	24.1058	3.60277	5.04505	11.5387	11.8645	-2.95051	-3.00317	17.6314	2.94566	-1.10469	-0.690099	3.21405	2.01431	1.88562	6.6844	-1.47246	7.26854	22.8552	6.99785	7.74429	4.4743	83.6709	-0.140914	4.45085	-2.34736	4.72703	6.40734	0.887028	1.10676	10.2006	12.6698	4.54171	39.7529	23.6894	3.0206	-0.652967	54.6423	1.89368	21.5742	37.5986	11.0041	13.1633	25.4487	4.0356	10.8681	21.3268	16.1143	31.4936	37.2002	7	0.94332	27.9584	-1.58921	2.34769	12.4432	25.2804	16.4015	30.548	4.42379	37.8864	32.2255	1.63445	-1.68056	28.8279	2.69186	5.10966	0.731638	5.08914	8.56569	18.5228	3.49525	6.0792	-3.0995	3.17736	0.877591	-0.732334	-7.01517	2.08372	-2.57486	19.9213	7.54916	-1.90013	29.3486	15.057	13.0662	4.50087	-0.813516	45.4372	-1.05093	-1.53713	3.10318	6.72968	3.61074	1.02454	22.8402	-5.34116	19.532	-0.152574	-0.0337244	31.0469	44.0923	7.33787	18.5751	6.32245	-2.02073	1.38356	3.94035	6.92914	0.289157	41.4143	5.31532	26.9152	20.1437	1.41567	3.04782	-1.02861	7.31603	-1.00701	2.69966	11.8543	3.78594	3.68231	-0.261327	-4.0434	23.3788	17.4675	-1.53357	6.74785	5.09954	14.3422	46.8657	13.792	7.28744	1.3239	-0.399475	2.27427	2.02019	0.505348
CGGGG	1.02285	26.1294	43.0198	0.151424	-14.6794	30.3665	21.3435	-0.314996	266.89	40.5137	10.8459	4.1048	6.01949	11.767	62.7233	27.4816	-1.031	46.7626	171.636	16.0065	23.5677	6.77468	223.963	62.1098	57.0068	8.70869	-0.860346	47.4288	-4.16964	8.35306	117.442	8.57129	164.532	-2.45883	-0.610155	-1.52393	-2.96281	-1.57608	7.86981	18.3679	26.2385	-14.5869	-13.3863	-2.79782	-0.526908	24.4964	-0.131538	7.2119	15.423	-2.83505	35.6196	1.84302	85.8505	7.56288	-3.20018	32.7323	2.12771	-7.1991	10.4411	21.7239	310.444	79.4314	-10.7327	-3.12521	126.561	24.8321	57.3718	28.2822	40.538	4.12604	8.29795	13.2516	16.0491	49.5382	80.8825	4.47816	16.5751	24.5035	3.25791	10.3881	11.3907	17.217	-4.58449	-3.49427	14.331	2.26918	-1.34321	-1.84855	14.7952	1.181	7.46156	5.6292	-1.59994	9.00826	32.4398	8.10792	7.45131	-0.61522	159.914	0.234952	10.6733	-4.27879	4.62454	18.6724	2.57295	-1.27841	14.7204	67.8696	16.6884	55.5442	53.4429	1.95726	-0.105197	127.657	1.79561	40.6174	24.4154	24.6773	20.0415	24.9586	14.7597	47.8372	19.8282	30.5271	68.3644	64.7648	7.98117	6.90695	65.6355	-4.10907	19.4435	39.0855	20.2442	24.4449	72.2787	0.665574	17.3664	41.0344	5.71368	1.12669	164.054	3.78044	0.464606	0.567127	2.40523	7.93056	11.7818	27.7002	8.84777	-3.69357	-0.69744	4.46426	-0.997858	-7.61678	13.4774	0.00264722	11.9549	41.9518	-4.08336	22.8062	24.055	18.9815	6.22955	2.0478	60.9601	-1.38122	1.62722	14.3919	0.526523	12.81	4.69418	45.2412	-6.98335	12.1084	-0.572926	-2.11152	47.3534	41.4442	6.72612	16.6383	-0.547975	-0.980545	-2.3933	0.906318	10.4825	2.53024	76.0011	26.2656	15.6762	9.34603	3.20192	2.17563	-1.4885	9.84437	-1.30683	19.3922	12.6111	-0.565472	5.02346	-0.652916	-3.84622	34.2602	34.5255	5.85717	4.86578	8.29844	25.1856	73.6043	0.854357	20.518	10.3684	3.81029	7.25679	0.105935	-0.919824
CGGGU	1.5842	15.5433	18.116	8.06016	-9.80521	15.2408	16.0564	-1.47402	99.1206	31.7937	11.3789	7.5162	5.6708	5.69324	30.012	15.1116	1.33391	35.3743	58.2214	16.9343	25.3004	10.3118	122.598	30.0356	27.1557	3.61115	1.54977	37.4593	-0.456823	6.01806	11.9756	13.9314	62.4506	0.726789	-0.420084	0.07888	-0.524256	2.76123	23.7743	14.5215	12.9895	-6.71331	-6.42676	-0.461499	-0.26576	14.078	-1.62553	12.3212	7.46565	4.47358	33.2662	1.54495	64.7358	14.6796	2.27373	24.2034	2.86843	-4.00403	5.75482	14.2715	127.54	47.961	-3.99711	-2.24984	47.0965	15.7461	33.7033	15.253	30.8711	15.0061	5.61213	11.3164	16.8826	29.176	33.4121	2.47848	18.9796	12.2155	3.52947	1.92139	14.2873	9.40799	-0.786956	-0.208856	18.4538	7.5755	1.11138	0.980701	14.2302	-1.53306	-0.386556	12.2618	1.63738	8.3048	14.7235	10.1394	5.285	9.27405	44.9302	0.21467	9.27373	4.25508	0	20.4248	1.80196	3.35853	3.1622	32.1204	5.92459	41.4824	28.3733	12.238	-0.198411	63.0715	3.70975	12.9415	34.9893	6.87891	8.49809	21.3358	6.62852	16.0309	20.703	25.5539	32.3932	35.2568	17.7296	9.56874	53.7483	1.03781	1.98817	19.049	10.3293	18.4961	36.4493	2.00293	18.8306	17.8169	3.72302	0.498822	64.9156	2.35425	1.21854	-0.811084	4.66136	7.2304	20.8219	11.3448	6.86355	-4.5935	-0.355774	6.68012	-0.320256	-4.02157	10.2295	-1.2678	10.6323	10.7855	2.30457	16.6771	9.41929	32.3938	9.75666	7.57845	58.1591	-0.8044	9.21425	10.4878	1.2456	9.95664	2.64388	20.392	-2.47234	8.3025	3.28863	0.355995	38.2837	24.6164	9.2607	27.7583	9.05696	-2.70552	-1.42763	2.39209	9.41947	1.74073	34.992	17.505	16.1229	7.98482	0.977342	4.39725	-0.974703	16.2465	1.89732	11.0102	14.25	-2.64607	14.5341	1.86264	-1.93149	5.16453	13.8381	-0.421637	7.8257	-1.06671	10.9768	39.5678	7.15026	8.8978	2.22661	5.77692	4.25802	1.89689	16.5285
CGGUA	0.182915	3.01445	26.0858	1.35781	2.27827	8.40424	6.48907	3.33348	2.84161	12.0931	5.30473	1.71214	2.70308	6.95413	8.85167	13.0236	-0.129964	7.44522	1.99625	4.37986	3.05233	2.37925	2.40646	1.61156	4.0968	4.73229	1.15261	4.97043	1.90337	11.9474	5.66892	12.1661	1.70383	1.45687	6.71098	-1.27448	1.19003	-0.783369	13.0545	4.93427	8.11636	7.82994	7.51311	-0.447214	0.520953	10.2404	-0.902439	5.33951	1.0526	0.570592	12.6829	-0.175863	3.74976	-0.369274	0.908338	5.07657	4.42779	-1.03837	-0.822179	6.90522	1.42888	74.6183	-1.70997	4.82079	3.8353	3.18407	3.6819	6.8854	12.3185	4.37595	6.092	1.07359	-1.41661	10.6899	5.36386	-0.229416	7.99472	9.84596	1.65898	2.89916	-1.04492	6.79236	5.55733	-0.44768	3.39116	4.26401	-0.569652	4.41055	9.76196	4.68121	4.92469	15.6224	5.62556	9.4278	6.92972	12.3403	0.970337	5.68624	2.55399	2.47144	1.68432	3.50313	0.992296	1.0243	-0.678125	1.17434	5.0095	3.02154	8.03937	33.7942	9.18823	-0.314485	5.40853	3.61457	-0.252646	6.13112	19.0213	-0.19245	1.33928	4.55489	11.1175	5.99046	10.5131	5.28005	3.79782	6.97768	20.9836	0.584372	3.49513	2.44706	2.25263	10.249	7.64061	6.49137	5.70046	7.60072	8.78264	4.67671	6.36255	8.62541	2.56601	-0.447214	4.56304	2.56583	0.648176	0.574791	8.58457	6.0696	-0.274352	4.50794	3.15871	-0.224872	5.20051	-0.395402	14.7839	-0.930809	9.17649	2.87144	1.63023	5.37667	6.09468	13.1819	12.72	2.52882	11.1393	-0.601393	-1.04407	10.4315	5.67731	6.97486	3.99519	16.7309	-0.943819	4.43358	4.57371	1.8471	5.6276	9.48097	6.9249	15.9715	1.67113	4.3615	-1.06914	-0.294884	1.69465	5.02946	4.63826	4.19102	16.8587	9.45756	3.99929	2.92632	-0.631676	5.99358	1.9557	5.08657	4.53149	8.80517	3.00711	7.36027	5.25379	13.8255	6.14893	-1.09083	-0.252646	2.60546	5.89188	3.9589	7.76344	6.76275	5.91191	-0.252646	8.80344	0.510754	13.6502
CGGUC	-0.209632	7.34405	12.0797	4.84025	-0.900039	6.83653	1.82225	1.06245	16.2779	31.98	1.88562	2.53476	8.56306	0.694117	15.3008	3.64496	0.085833	3.71175	23.7959	17.0594	14.7446	3.2775	16.3999	4.98538	10.9892	6.97378	0.689017	5.41099	0.116306	3.27914	7.57341	15.6479	8.99173	6.4736	8.55868	1.95557	19.2105	2.08405	14.0952	6.78653	6.85818	14.9345	9.32119	-0.0566593	0.0617482	13.046	-1.24604	2.59913	4.08583	1.84321	15.8149	-0.468521	10.8523	2.65062	-0.128232	15.8212	7.22389	1.81617	-1.43208	5.23415	6.76808	20.9343	-2.41201	0.559553	9.93592	7.34541	19.6705	10.2865	15.5849	4.04243	4.05116	5.63857	17.751	21.6356	8.02326	2.14732	12.89	8.84219	6.91608	3.77464	-1.32453	3.38751	-0.946729	-0.563694	8.57937	6.80488	-0.644831	1.45941	5.21519	2.23944	10.5562	4.14423	2.39613	2.91555	9.3927	8.51273	16.4503	-0.239957	6.83264	1.83163	5.04677	5.08167	2.08867	9.35732	1.35909	-0.838548	2.25176	5.19081	3.73022	16.406	13.7696	5.42951	1.06149	8.84217	-0.386556	6.47167	45.1389	-0.351562	7.74609	15.2178	7.2894	1.90295	12.8887	8.80714	8.22017	15.5266	29.1829	-0.0712652	13.9439	1.36109	1.25378	4.26201	16.0331	12.2339	10.1747	12.6942	13.6868	12.9244	3.97266	0.173293	5.54796	2.2036	-0.431484	0.714751	4.40962	2.13988	17.013	1.73439	10.3217	0.0903554	10.7471	2.80817	-0.902439	-2.64105	10.3956	-0.524142	11.2828	3.85959	2.64062	7.77887	9.75005	4.22585	-0.366508	0.795336	26.8898	-0.729325	-1.16667	4.32557	12.334	11.4148	1.42771	10.47	-0.328798	8.98592	1.26527	-1.3902	8.72392	21.2414	3.63622	11.701	2.68162	0.661549	-1.49241	2.22318	2.95326	6.11992	11.5251	7.14578	16.7039	17.7485	1.90781	-1.03324	-0.697486	8.44595	-1.08488	5.22093	17.2903	1.13859	20.2912	2.38756	1.5025	10.3878	6.39586	1.89985	10.5047	1.2216	5.44417	10.5623	14.3357	4.46469	0.713509	-0.229416	2.58276	1.23047	30.9422
CGGUG	-0.873576	13.4969	25.0337	12.2839	-5.39301	17.8235	17.1476	0.442707	71.5159	49.3005	-0.423547	2.57966	2.29529	7.69137	31.6	3.83204	0.157036	14.4142	13.2732	14.4005	25.7456	9.16794	43.3954	15.0354	5.79324	5.21552	1.03854	20.7627	0.159617	8.20006	28.8242	26.0475	32.7962	2.42758	-0.538816	0.855303	-0.00412397	-1.42826	51.5873	5.18341	16.9805	-0.684431	-6.26661	0.913076	0.897259	19.3022	-1.64121	12.586	10.1444	-0.554319	25.2723	3.03936	20.5293	23.3539	0.711805	26.5888	8.4399	-3.9865	0.319585	35.6692	31.8934	71.5962	-4.24209	-1.52101	47.684	14.1102	5.61894	21.0407	47.8624	7.44218	12.8624	20.9782	20.9696	20.7432	18.1392	-0.441836	34.2719	9.26535	2.69584	6.3968	13.1198	13.7847	-1.39573	-1.49166	9.93048	9.12699	-1.02912	-0.483548	4.79463	-0.176535	7.97633	0.581295	-0.345495	12.6462	14.0191	9.10639	11.678	3.188	29.0324	-0.081824	1.72322	1.7571	-1.04793	14.3172	-0.648886	-1.2036	5.91052	7.39338	4.92181	36.6325	21.4195	4.6275	-0.225525	21.6683	-0.453604	17.0232	52.4728	8.75523	8.54931	15.7038	13.022	14.2349	18.0892	9.52766	26.9332	17.74	33.6046	10.8534	12.9584	2.42687	1.44444	12.4447	18.3024	13.7076	22.8797	7.89607	25.4724	17.3681	4.36679	8.49386	16.205	-0.659512	3.77062	-0.0125673	8.19086	2.40922	42.3498	1.42965	8.30495	-1.55988	-2.24163	3.16268	-0.460974	-3.55353	4.03224	-1.76022	19.2226	8.55437	0.3699	21.4655	11.3865	10.3584	1.58841	6.71961	42.4439	0.0620041	-1.31502	6.2481	3.18706	13.3179	3.76605	14.812	-3.70597	6.63834	2.58622	-0.797791	25.2756	32.9819	2.00426	32.7098	4.52953	0.811934	-0.356794	5.02729	14.6291	13.5144	25.5225	7.48859	22.1808	25.6251	3.44746	-1.3837	-0.939145	18.6328	2.86232	9.59181	4.47452	-0.833292	1.41784	0.436557	-1.39915	16.7554	10.9195	2.35011	8.15139	2.49555	5.83105	20.4741	10.5379	13.0475	1.55779	2.01144	7.77416	1.27988	32.2064
CGGUU	-0.37681	11.2339	9.89114	3.2933	3.47181	3.85577	3.81032	8.09584	4.00033	24.5098	6.66857	8.29665	3.35744	1.08447	5.09537	4.89898	0.895828	1.89796	10.2131	15.2172	2.68725	8.39099	7.90627	4.53293	2.49092	1.98292	6.28896	5.77416	2.70117	5.68381	6.02298	17.079	15.3737	1.83544	-0.294884	-0.0747887	-1.19547	-1.37302	31.7353	4.54587	14.0321	1.49624	7.1326	0.170741	1.87279	8.44327	3.25012	8.22878	0.868282	1.10096	22.2971	6.40076	6.97908	-0.415581	0.746896	6.99886	5.61043	-2.73182	1.73585	3.55954	7.1627	4.45952	-2.26788	-1.93865	4.87954	9.31642	19.8342	14.5598	7.87694	6.23372	0.457987	6.0486	5.72147	17.7764	1.54321	11.4683	4.79097	12.9085	1.09541	7.23841	-0.672975	3.81013	5.93608	0.0291836	15.5452	5.67791	-0.754305	4.96101	5.31328	3.97145	-0.294884	0.641178	5.62519	10.0088	8.38875	2.85072	3.87405	6.75365	10.9384	2.93354	2.48575	1.23929	-0.778281	6.18348	1.43697	-3.29978	5.95582	1.5937	7.63447	10.0074	8.73068	5.1336	-0.571995	6.63231	-0.420084	7.64025	43.4903	20.9715	12.0109	10.9355	1.27985	1.98943	12.4013	11.2351	10.9014	14.6733	27.0364	-0.62622	5.61717	-0.601462	4.11911	13.7031	9.90407	8.49453	15.085	6.80064	12.1608	10.1083	1.57753	1.88423	8.12887	2.93767	3.81051	-0.880644	4.54416	-0.588701	19.0288	7.30736	8.61573	4.27351	5.28994	1.2226	-0.227508	0.453846	10.7186	-1.09545	8.83006	2.53924	-0.33931	4.78722	5.06628	23.749	4.88491	12.8096	21.7719	-0.681537	3.30537	2.15182	10.5902	5.36158	0.559123	11.4099	-0.695006	6.59835	6.41267	0.480996	8.65952	27.2438	12.4731	12.8571	14.7244	-0.660728	-1.26562	1.77951	6.51877	4.78921	6.72182	11.1153	3.58898	11.005	2.89773	3.38173	6.0002	8.26206	-1.91253	3.34649	21.0563	-0.155652	2.07688	1.92985	7.16283	8.94216	6.02845	0.919776	6.26123	-1.19143	9.34997	15.0105	3.54021	2.44146	4.64692	-0.175863	2.37904	2.27742	8.93693
CGUAA	-1.39957	-1.48411	3.94616	0.714545	5.928	4.73756	0.111111	5.73698	-0.74575	0.264825	4.81699	1.73068	0.711877	4.03085	0.868986	7.0508	-0.155451	1.13722	-0.88212	0.4819	2.1355	3.71613	-0.0625256	3.02931	2.86471	1.20661	12.7247	9.69207	7.02427	8.97958	-0.228705	10.5852	1.53632	1.44856	-0.296217	-0.801122	-0.659024	5.71824	-0.282187	2.33238	-0.410817	4.60879	6.59951	-1.32423	9.06681	3.53765	-0.787726	0.399511	3.0929	1.01375	1.78712	-0.229416	2.96398	2.16248	0.912961	7.07937	0.616079	-0.951504	-0.834058	1.14128	0.938652	24.6326	-1.18359	2.00499	0.279218	2.93068	0.209383	2.44212	5.29238	3.12018	2.28426	3.5832	0.734226	13.592	4.21417	-0.142857	1.73263	4.60783	-0.634267	1.79434	-0.927094	3.70078	11.2006	-0.542337	-0.274352	0.241249	-0.641083	1.7205	5.09349	6.17655	-0.229416	2.69666	1.19223	4.2776	-0.944237	-0.229416	-1.01708	9.77254	1.87746	1.72561	4.75589	4.38722	-0.592333	6.21646	-0.658145	-0.876205	1.1925	0.320358	5.82295	9.72831	2.36945	5.2473	2.59833	4.54219	-0.229416	2.20811	4.98192	-0.142857	1.61156	1.1454	-0.870373	2.20668	3.54486	-0.655953	2.63814	-0.0293421	11.4999	-1.53325	-0.511061	-0.633521	3.28266	-0.6	4.63322	2.72173	0.50881	12.9572	6.49638	4.19064	6.24869	4.04381	2.47933	-0.438599	6.2143	0.941513	0.260378	1.64802	0.321942	-0.439679	-0.274352	5.9551	0.0618392	-0.45922	5.73454	25.0521	9.09777	-0.603293	5.71816	1.89923	0.24166	4.57001	4.20119	-0.557086	-0.281939	6.92874	4.5632	-0.68695	-1.15917	2.4184	0.467732	1.73439	2.07192	7.05372	-1.41487	4.10318	6.63254	0.380447	0.020004	2.03908	2.9384	8.40281	0.841191	0.197268	4.81135	-0.229416	3.66363	13.836	3.90703	1.50741	13.9768	2.19291	1.4861	3.13336	-0.630599	1.72659	0.724601	-0.274352	2.65575	8.50866	-0.373632	0.83548	3.82653	11.5767	-0.144819	-1.15714	-0.274352	-0.946666	5.0919	2.9786	7.85801	2.02092	7.60584	-0.175863	3.55522	6.31809	11.5473
CGUAC	5.96399	2.47277	4.90913	3.36249	16.5249	4.043	4.28622	6.10515	4.35663	4.20647	19.0041	5.70599	4.84524	13.5559	5.84348	35.7956	-0.211993	16.0455	5.95722	8.76471	1.29416	1.50155	2.61583	0.658218	3.4696	1.79191	8.34004	7.55602	4.23632	18.7397	5.57632	17.2316	1.94195	2.76425	-0.204124	-0.390991	9.29483	21.4994	2.4866	7.43728	4.73852	9.21554	7.76062	0.136356	4.34816	12.5405	2.14627	3.35415	2.71901	-0.161036	14.3654	18.5466	3.1928	5.95528	3.39321	2.84542	6.98874	1.25181	-0.88931	6.26981	0.811311	8.69274	-0.194121	6.63297	4.53547	5.55107	1.7683	7.53376	19.5433	3.22917	6.72751	0.531085	-0.514038	14.4898	5.22259	-0.165521	17.0624	7.17562	3.4822	3.5231	-0.961319	6.95646	7.66732	1.35023	-0.229416	2.61112	-0.422141	6.13326	2.82537	2.5133	11.5483	5.81911	0.41412	3.15891	-0.780813	-0.204124	2.57783	-0.175863	7.86895	7.08349	9.98472	3.68978	-0.524334	3.20729	1.52949	10.2033	0.175253	5.56694	5.45179	2.69168	3.06808	6.7384	2.8624	2.29004	-0.314485	6.86991	10.15	-0.229416	-0.407189	1.72659	0.644503	2.77809	4.61247	8.27514	10.7117	3.24378	10.407	-0.829228	3.45929	-0.187729	2.27254	4.38784	6.18713	5.91238	3.21894	12.802	14.6395	9.27477	4.83792	3.82277	1.26107	-0.356332	9.7107	-0.603267	4.46684	13.7204	3.23436	13.2483	-0.252646	6.90636	8.52359	0.157331	1.36466	5.89638	5.69966	-0.714545	8.49314	6.00124	0.78561	13.244	2.01932	2.84445	3.1798	5.30973	14.3788	-0.468521	-1.00174	7.41166	7.01084	3.87368	1.08118	5.8519	-1.0105	6.79023	5.34172	1.59062	3.31536	8.10943	10.333	13.9681	7.01484	2.50129	-0.930971	-0.356332	2.88605	12.446	3.93505	2.24185	20.4919	4.79623	7.4311	-0.822179	-0.641083	3.89271	9.98539	4.63063	5.66316	-0.527373	16.3843	2.53731	3.4788	15.0319	2.14319	0.00940762	-0.193247	-0.930542	5.65118	2.11845	10.5171	3.06547	9.3522	7.56427	6.69849	4.66334	3.01902
CGUAG	0.258967	11.205	6.99687	14.5248	11.5404	2.51699	6.44546	3.1202	4.59953	7.3125	19.8968	7.49897	0.814824	3.14735	1.81915	29.4798	1.15461	0.00477279	-0.692444	11.6499	5.9796	9.20386	2.99195	4.21556	6.49643	10.6921	4.4718	1.09109	3.27853	1.94329	8.66446	17.0377	3.85206	2.39448	3.86385	0.127381	0.0705726	0.119284	17.0312	4.44139	3.95161	1.06061	4.10711	-1.38383	2.82729	4.94267	-1.06858	2.21125	1.75183	-2.28007	6.65348	-0.373632	2.97318	8.07104	5.40157	5.30094	2.61368	-1.61184	3.57512	1.92237	1.87888	3.86945	-2.25362	0.978921	0.978548	1.83414	4.52262	4.77691	3.83012	5.56456	2.68403	5.09315	-1.22411	6.0807	3.28599	7.07721	0.387715	6.24042	5.95458	2.20261	-0.931355	6.0158	2.05587	-0.255023	10.6172	3.76194	11.4274	6.55547	5.3397	6.95984	4.3589	2.82706	-0.0308885	5.82483	8.75546	9.77254	3.85842	-0.217072	2.80659	2.88469	-0.400676	6.25547	-0.895349	5.40698	0.565032	-1.00788	5.05997	3.18494	2.57434	5.46606	5.23153	8.1683	0.804871	6.58065	-0.296217	4.76583	11.9957	-0.314485	2.77909	12.5384	2.08669	5.78508	4.61374	18.4881	1.80491	6.72298	10.9298	0.955712	2.00441	0.896671	0.875948	0.76277	4.26906	7.088	8.60653	11.5581	5.07226	7.20157	3.9511	11.4598	2.77327	4.47187	1.43914	0.586588	3.76021	2.53465	10.6333	8.19248	6.93476	-0.508643	1.58483	1.27566	1.19143	0.417771	3.08751	-0.95663	4.53643	4.09073	1.35577	4.21188	10.8094	1.2437	6.54829	1.84673	14.1434	-0.707838	-1.28983	2.34368	0.43442	9.39259	0.210605	2.05196	-1.15763	3.00409	7.91327	1.08961	7.01107	4.23491	3.35151	6.16778	5.41927	1.55238	3.75146	2.7136	3.07212	-0.403473	6.59959	3.67734	5.09954	8.759	8.86934	-0.874363	6.33175	17.5688	0.316955	14.7254	7.10092	8.90576	-0.204124	2.53076	2.12575	11.5129	4.51744	-1.08103	2.06474	-1.10221	3.96235	0.941697	2.76108	8.00438	0.767961	-0.274352	13.3408	12.0641	3.26523
CGUAU	0.390905	2.75376	0.734553	4.13261	11.2496	2.56554	2.55745	0.455721	-0.347733	-1.24918	-0.252646	7.88188	1.29861	9.04696	4.47434	6.8883	6.8029	7.12532	0.0504093	2.69669	3.22318	0.460782	0.187984	2.20115	2.06447	1.54364	8.80732	2.11172	5.34906	3.09013	1.03566	10.904	0.606911	1.73548	-0.351562	-0.319796	2.75742	10.7139	-0.206649	1.79107	4.52329	5.8659	1.39341	0.384899	28.7816	5.9271	-0.97754	8.29759	3.87554	0.33746	-0.860663	6.11682	2.23448	7.5263	4.39552	5.11366	1.65507	1.71314	-0.866903	1.20845	-1.78686	3.78949	-0.538372	2.89742	4.7296	1.38761	4.93334	3.04445	4.29877	1.06452	2.97437	2.68804	3.14743	9.00399	3.95881	-0.175863	5.28969	0.293627	5.00533	1.97791	-1.05726	4.65649	15.3891	0.535521	12.2474	1.3857	-0.61625	4.93815	5.16357	0.475769	10.7805	4.19909	2.54493	4.20209	3.3322	3.95811	5.09464	-0.274352	0.82608	0.942571	6.98216	4.02572	-0.68695	6.7847	-0.658553	4.41142	1.34448	2.35863	0.608308	6.79879	5.19872	6.72538	4.76144	2.76255	-0.204124	3.72377	-0.295425	-0.175863	1.58134	0.361158	3.6001	10.0589	1.84027	1.01997	5.30791	2.93653	7.37548	9.29935	0.895016	-0.660811	0.810471	7.06075	8.1097	1.12855	-0.596655	9.30605	8.04234	1.93439	4.41804	10.5609	1.2497	-0.5	11.7651	0.17932	3.04839	13.5176	-0.162234	-0.524142	-0.204124	2.81251	4.42601	-0.371621	3.56298	34.4675	1.24656	-0.719805	11.0372	3.22775	0.252453	4.54854	1.48869	2.96224	6.70105	10.7339	4.02265	-0.632456	-1.17754	5.02358	0.207257	4.34939	0.086589	9.00257	0.0355559	1.08431	9.36904	2.9769	1.37228	1.22615	7.81852	3.61732	5.66176	-0.323477	-0.788485	-0.351562	6.5925	1.08118	1.0925	2.72888	15.6922	2.40337	2.90967	-0.92757	5.33485	2.32269	20.2504	-0.351562	11.7007	1.90841	8.0705	3.82907	0.785406	4.99377	3.90921	-1.03248	-0.333333	-0.955533	2.45207	3.1411	8.86854	5.63333	8.37855	-0.333333	2.39719	9.30789	4.36199
CGUCA	4.75095	6.85913	1.38509	0.743581	6.99437	4.89188	8.45592	12.9288	3.7612	4.95292	7.12065	1.12084	6.627	-0.0334278	2.63619	11.5911	-0.380468	7.1142	1.58651	11.5917	10.5614	1.69981	1.57358	4.66343	3.61158	1.47161	2.57927	8.25052	11.2425	16.7509	3.59908	44.7952	3.31891	2.72108	7.58434	0	19.3329	3.46031	7.44097	-0.63724	3.18407	21.6524	17.0334	-0.215671	0.857086	21.9862	-1.2208	4.8667	2.31118	0.657888	6.32241	7.0268	3.133	4.36561	11.4369	16.8106	2.53597	4.57364	-1.27448	27.3401	0.361243	9.80628	-2.57758	-0.168765	-0.326624	9.92756	4.67487	3.65118	19.8061	9.59562	7.72768	7.96403	3.50174	18.708	5.3218	-0.21887	21.2356	1.88326	2.88132	3.19313	-1.8016	4.89899	4.99896	0.785551	5.98089	1.29386	-0.848026	5.34509	6.72701	2.39715	10.7633	0.652492	3.45762	23.0505	9.81087	13.7444	9.68868	4.3589	2.31423	5.09119	4.50666	8.43335	-0.650792	5.11934	5.2522	11.5427	5.37143	7.44303	5.2464	4.14026	3.29902	3.3282	1.25346	5.30545	-0.281939	10.9795	9.53205	-0.294884	1.20553	2.40566	7.09854	0.741309	8.7206	8.44795	3.40827	3.63589	6.07055	-0.139998	1.85779	-1.8631	0.305368	0.872376	7.51888	3.47114	0.92944	19.7813	10.2357	3.26018	2.40549	8.11972	3.22666	3.51486	3.9808	2.01814	14.352	17.296	4.41635	5.60422	2.59199	9.36618	18.6636	1.63775	2.00203	1.95678	3.40187	-1.04246	10.4104	1.21707	3.63344	29.1132	4.11	2.17577	7.6559	5.11632	22.2226	-0.75	-1.27224	2.00678	5.00374	1.78761	1.11175	2.62186	-1.44326	7.70852	4.57965	0.972418	2.47812	18.8549	7.79403	13.8852	2.70281	0.752946	-1.43393	5.38884	4.11449	33.6813	4.59534	7.69012	31.4539	5.21292	9.60563	-1.06752	-0.787839	7.64753	-1.00915	1.7997	8.90778	3.91373	-0.426401	1.98057	0.468413	20.6204	4.42902	-1.59733	-0.383131	-1.06271	2.48998	1.99715	67.8492	6.35397	3.12896	-0.229416	19.9468	7.38983	9.65131
CGUCC	1.70411	36.8184	25.0404	4.71636	-5.99283	12.7464	2.62351	2.41143	32.7411	34.2354	6.68822	5.07393	26.4865	8.65498	5.92348	14.9512	-0.809779	13.5446	16.2413	10.1498	10.5745	2.8396	8.11321	2.87271	2.72932	3.36103	-0.361105	3.21794	0.0220431	1.55289	1.51809	21.9257	4.94917	1.78724	-0.351562	0.014588	121.003	0.606042	7.33257	6.37434	5.97254	10.1046	11.2593	0.980992	-3.20864	27.5199	-1.45029	0.954418	4.19667	2.26691	14.2499	0.731292	8.13308	4.67492	2.05287	26.4809	31.4551	57.055	-1.62335	16.5986	2.73485	20.3115	-3.57411	-0.769659	10.7602	7.90873	12.5076	12.0271	18.0636	5.66978	5.80415	13.2376	23.2414	24.3518	15.5041	-0.383131	18.9557	3.60115	5.17733	5.17472	7.53208	19.2151	-1.41304	-0.621919	10.0429	1.54736	-0.915968	1.92812	6.26871	0.407444	-0.252646	0.631624	1.0328	6.74052	22.9339	13.1772	9.98908	8.1683	6.19205	4.65997	7.97516	-1.50628	-1.01514	6.00258	-1.2174	2.34538	14.1161	6.96838	2.48745	24.5897	14.4279	1.77951	-0.191233	5.4594	-0.423547	6.49715	27.9817	4.08546	5.28969	5.70231	15.3012	7.19893	12.8414	8.29912	12.1742	8.58475	13.3866	9.13459	5.78902	-0.038621	3.29915	3.2904	11.0386	3.58523	9.90545	8.69892	11.783	8.46989	3.60414	-0.418488	4.86894	1.01964	6.26229	0.519904	61.1923	5.01613	9.07847	5.84211	4.37522	-2.45449	20.7843	5.61848	0.0431919	-3.81427	3.34591	-1.5895	4.88282	5.42353	2.75209	6.4984	4.21762	4.05263	4.1933	2.78964	35.1818	6.55003	-1.62272	11.5082	33.4215	7.22276	-0.388152	7.62136	-1.74606	5.24146	1.25325	-0.625441	16.7491	27.5611	4.11693	14.3575	2.36165	-2.05183	-1.675	5.86416	10.1102	3.13194	13.5215	7.33102	21.3843	7.83755	2.16644	-1.28681	-0.848434	3.37843	7.28071	5.73795	10.3926	-0.168431	-0.426401	2.25251	2.93635	9.9934	20.8717	-1.3326	-0.468521	5.86588	4.70382	6.58926	13.1553	8.13653	0.84728	-0.369274	3.46942	0.207565	-0.182989
CGUCG	-0.554624	2.58278	7.44918	0.0699189	0.774529	5.41087	5.58031	3.97427	24.3476	32.4232	-0.142857	2.86297	4.58732	0.783992	17.2968	5.30473	1.92741	9.44763	10.4412	16.0062	8.28992	1.69811	12.2062	3.34222	4.45752	8.80999	0.853126	6.61774	2.36134	5.17067	22.7197	50.9652	7.04552	2.62812	-0.229416	1.47024	5.52053	-0.348943	11.0515	4.83406	4.94228	0.990711	2.26598	1.08794	-0.791821	13.7517	-1.02783	2.56124	1.9918	0.161803	21.3937	4.58013	9.56498	6.87654	0.890357	15.9842	2.87255	3.29003	11.4547	15.4009	5.436	9.66785	-2.54013	-1.19659	8.60018	13.4821	4.83439	5.8528	23.7073	5.02729	4.87366	3.20609	6.10789	34.8454	14.5533	3.95811	20.3283	13.4216	14.2128	3.15404	-0.944832	15.1799	-0.0972712	-0.454819	6.04348	3.42199	-0.453604	-0.364024	2.27527	0.257344	16.913	4.64491	6.5655	21.0401	-0.0466654	-0.142857	11.6365	-0.175863	8.34455	2.0125	4.10629	4.53393	1.17217	3.26319	-0.705476	-0.32051	3.54683	8.88225	2.89044	9.48757	4.81034	-0.257775	2.09708	15.6191	2.70801	9.78328	28.4503	9.11603	6.7468	6.56665	8.58382	7.3539	13.2847	9.54759	14.9047	6.20485	23.3114	1.02917	6.20716	0.443215	-0.957819	9.42821	26.1157	4.22585	5.75749	12.459	26.2982	16.5014	4.81891	9.09292	8.53103	4.92049	16.894	3.4146	10.685	2.2686	4.99821	4.59976	10.5534	-1.80967	1.26504	6.43867	2.83076	-0.982305	5.73311	-1.18738	4.71454	8.52617	0.782734	18.5516	9.05828	3.91965	9.36542	2.2422	40.1453	-0.502603	-1.02596	7.65445	2.29513	3.45939	4.68509	6.11175	-8.51409	2.42714	3.05229	-0.142857	5.82418	35.604	4.06041	18.0708	6.17878	0.364036	-0.908822	11.8042	1.59483	9.87787	13.7584	7.35696	20.5922	17.8178	16.1599	0.196609	-0.483368	5.90671	0.299796	7.01014	11.2273	4.88835	18.8762	2.02248	2.20872	32.5011	3.20908	1.20847	-0.403473	-0.887009	8.83218	6.3081	11.1761	4.44762	1.92551	-0.142857	16.3401	4.83261	8.68425
CGUCU	0.933829	20.1605	14.273	1.62499	4.17166	5.59244	12.7993	6.46325	9.09695	17.5245	7.021	2.40021	3.9855	1.97077	8.75289	-0.373632	7.87489	5.00844	6.7561	13.9561	3.23466	0.930542	2.60877	3.07143	4.19731	4.68805	0.614571	5.70656	3.18877	8.80307	1.7521	27.3829	2.31739	3.43472	-0.439679	-0.805629	16.8783	0.329421	10.2381	6.55595	4.09367	9.92931	5.28111	0.506716	2.15726	22.5265	-1.43331	3.3872	3.9953	1.99582	6.16568	2.37722	6.8595	7.17952	1.10468	9.21385	13.1596	18.1256	-0.234509	14.7087	-0.844049	12.676	2.85211	0.737383	6.16561	10.8127	15.9458	8.95276	24.2111	0.701423	6.59097	11.5151	13.0218	21.6764	2.80227	8.29036	16.9349	2.01216	23.3431	6.87686	-0.969479	9.62037	2.36151	2.31323	4.39897	1.62958	-0.862451	3.92731	6.21889	4.16379	6.7082	4.2398	5.6848	9.12584	7.7995	3.5802	6.80427	8.50005	1.71879	3.46557	4.45126	5.04546	0.186411	6.8649	-1.18899	-0.92735	3.33461	1.79797	6.90194	20.9785	11.5796	9.05996	1.44714	5.00229	-0.508913	9.55169	28.8798	4.02492	6.29757	7.87455	3.13328	9.1141	10.912	6.59429	12.6279	7.44744	13.9265	3.91962	10.9316	-2.34316	2.69953	4.96344	8.09495	5.33002	9.0848	9.08524	9.00922	21.1938	5.40798	3.36565	1.19579	2.12014	6.09524	4.35858	8.53561	0.0108831	11.433	3.05128	9.46261	2.80468	11.2667	6.80366	0.949661	3.13146	10.5811	-1.40388	4.22497	3.61307	13.7786	13.0868	4.37911	4.55661	4.78788	2.96285	49.0251	-0.884231	1.0735	14.1911	18.4528	3.84194	3.17209	12.5347	2.51845	4.55054	8.30433	-0.619825	7.82213	17.501	6.30393	20.8021	0.0810774	-0.206972	-0.453267	2.67742	10.2472	19.6335	10.3155	12.8608	30.2881	8.85026	4.56469	-1.20759	3.65148	6.90105	8.16613	2.5729	22.8599	1.65197	20.1716	1.63584	8.25183	14.5457	9.97176	1.05646	1.33928	4.5025	3.54414	2.80669	9.52319	16.808	5.78881	-0.314485	5.99678	9.18928	0.327544
CGUGA	-1.9554	3.40774	6.88811	0.827405	16.6983	4.33653	5.0257	0.973769	6.94825	9.91582	7.43146	8.84441	1.56484	4.37797	9.83242	8.89478	5.67009	14.4443	3.53879	11.5403	8.74508	3.32581	0.837198	7.98302	5.08793	2.72641	3.87927	13.1197	8.88259	18.0225	3.85214	40.3079	3.25643	2.85851	7.61495	-0.565032	0.738008	-0.564547	16.4732	2.74422	1.28371	7.61166	0.777559	1.28532	1.6491	15.929	-1.39407	19.5028	7.93585	0.677401	5.76022	3.65007	4.27223	4.32506	-1.1846	27.7273	2.22298	-2.54069	2.10142	36.2345	0.376133	25.3706	-4.97346	-0.391863	1.74059	8.78827	4.95078	9.48279	19.2294	1.778	9.44302	8.01766	3.72243	14.7815	7.77408	7.12767	27.406	14.668	25.8646	3.22354	-1.55111	13.0137	7.67017	-2.12354	6.0403	2.51633	-0.862451	-0.00526323	6.04629	9.10784	7.73258	0.319384	1.39755	13.3505	1.21978	10.2062	1.93961	6.57182	1.12937	-0.0544126	3.98855	12.3325	-0.798352	18.9954	0.664298	-1.56971	3.08499	3.13777	8.21335	18.4962	9.55069	3.4018	1.63792	6.44391	5.98764	10.2245	14.6384	3.39116	3.67369	13.1284	8.67768	4.49749	18.4648	7.3639	7.4377	1.59043	3.44839	22.486	6.55754	-0.406643	0.54427	6.38897	17.5409	10.8502	10.6198	16.8699	24.1734	4.5213	4.18954	9.39149	1.70845	3.05336	0.929301	-0.273044	0.233166	2.33367	10.0626	2.09881	6.90157	1.74648	-0.571918	-1.51207	0.608164	4.81404	3.01698	-1.49686	29.0262	1.95864	0.29538	16.6829	10.0315	4.37287	3.52936	17.2189	31.6907	-0.99005	-0.789261	14.0562	3.82869	12.1003	0.631307	8.34819	-2.83138	8.43723	1.83825	0.636849	2.68652	8.67048	4.23354	18.4652	1.41253	0.935369	4.06635	2.18772	4.96062	5.08442	5.45658	6.32466	20.9243	11.869	26.811	-1.23802	-0.845234	6.2385	18.7256	8.47406	0.0338837	8.4817	6.7082	1.81882	0.390018	31.964	7.76045	-1.80207	1.60566	4.67699	7.5666	1.68895	20.0378	9.48222	9.14601	-0.351562	18.7835	12.0686	0.488302
CGUGC	8.06954	22.0604	4.35968	4.94334	-5.43498	8.04424	2.41628	5.00248	20.4033	25.7569	2.86287	3.55036	2.72823	11.9375	10.6971	9.04285	3.70392	25.4644	5.05498	7.63341	12.5721	3.93826	8.04512	5.01901	3.79111	1.38219	1.37065	16.3358	5.42263	13.8273	6.06167	23.0485	4.24002	0.587811	4.47681	-0.536771	6.98389	16.1985	27.4944	4.10877	10.0567	7.9451	2.90579	-0.125076	1.14054	25.6101	-1.50814	13.3347	5.38863	-0.957699	9.42416	3.29149	12.6221	12.8547	2.53524	32.0731	12.3259	0.618124	0.0478216	42.1558	0.368481	18.2176	-3.89731	-0.279702	30.9716	8.57137	10.8224	13.2533	68.9423	6.64141	16.6696	4.43145	12.1019	37.9141	4.37471	4.04025	44.5365	9.05115	14.9307	4.34857	2.80454	15.6782	1.47111	0.0316919	10.3431	6.07411	0.126099	2.80008	14.552	1.29741	17.1409	1.28707	1.31756	7.10754	26.598	6.28068	13.0757	7.31278	4.85044	3.16948	9.96805	1.74512	-0.980196	22.6513	-0.626188	9.73714	10.8741	7.10115	4.92512	11.3233	15.1726	3.32105	0.358759	5.89148	-0.426401	18.7642	24.2133	-0.356332	5.43729	12.5868	6.83181	14.34	4.75275	10.0912	12.1987	5.60115	17.548	19.2985	10.5809	0.58182	2.14055	3.42922	19.9046	9.27974	15.9389	17.6544	25.0414	11.4743	2.15102	1.59029	12.6183	-0.658553	4.54687	-0.131785	6.70537	18.397	19.597	0.618309	9.92926	-1.42871	4.59827	1.82658	0.404226	-1.66913	8.34893	-1.01493	12.9663	5.37386	1.20162	34.9273	33.928	4.2882	1.82225	4.4772	61.4189	43.0808	-1.61563	8.76559	9.97427	12.057	1.46651	4.40295	-3.11127	10.2865	6.43688	0.656138	16.1974	41.5003	3.30497	24.11	1.67432	-1.44167	0.00414873	2.02092	6.55591	31.4865	8.2217	16.1576	39.2121	9.46831	14.6855	4.21385	-0.948292	2.20677	41.3526	9.11766	7.49331	0.0386515	9.77716	0.362732	0.134781	10.4592	21.1677	0.0300889	-0.590133	4.33497	5.17033	7.41457	21.3646	6.24783	6.31594	-0.27735	0.100058	1.93269	-0.240322
CGUGG	0.973757	17.5924	5.26138	9.36031	-1.33698	8.18586	5.42096	7.8948	66.5083	28.3025	2.8657	5.24091	3.07391	13.991	24.451	11.3896	1.75412	15.6235	13.0757	21.8732	24.7993	8.10576	43.5884	14.7696	15.0514	5.40856	-0.0197907	24.0161	6.50697	20.4576	40.3214	39.03	19.6553	-0.955284	-0.582363	-0.275147	-1.60131	-2.04489	61.1902	8.65755	17	-0.541482	-2.4866	-1.9567	-0.434741	24.4392	-1.74547	15.7592	13.423	-2.43266	15.9039	4.29832	19.4335	13.4021	2.18201	39.8123	1.27126	-6.67745	1.93276	60.4591	23.0275	32.1708	-10.1376	-2.54764	53.0411	18.3055	12.6118	6.50429	58.0871	15.6744	10.3572	4.69671	10.3952	42.3703	25.7929	2.59554	58.4498	27.8809	7.97226	23.0331	3.83422	13.9287	5.36577	-2.10464	11.5164	8.98945	0.377623	1.06906	2.9155	0.0640942	6.39577	1.0213	-0.343074	18.3658	23.5763	12.5352	2.93773	3.98733	16.8361	1.14898	9.5111	5.23502	3.25855	17.1312	3.31192	-0.508087	3.3211	8.87847	9.66157	19.5283	14.7421	11.0868	-0.37001	28.4597	4.78089	19.2997	28.9366	5.30524	5.78624	20.086	6.94075	5.97618	12.5956	17.8882	15.4467	11.2092	6.26924	14.3573	34.3486	1.39667	1.05453	14.4274	23.1383	8.57043	29.1123	14.1363	28.1184	10.2894	2.37502	5.59943	14.822	3.66973	0.672398	-0.35285	1.30953	4.58833	53.0524	1.30212	10.8355	-1.14295	-0.436359	4.05101	-0.981815	-3.78144	12.4173	-1.16437	24.9274	13.8847	0.119887	37.9824	9.98683	3.25436	2.87929	14.5236	48.3731	-1.10661	-2.36353	11.9087	0.675932	11.4249	1.98831	10.9102	-5.66358	12.8576	6.58905	-1.06209	20.9338	37.5718	6.25243	31.4735	9.42436	1.84063	-2.3191	1.14068	7.86333	4.71405	27.3033	13.2119	46.2374	29.0218	5.69885	-1.52863	-0.519071	10.7997	7.31692	8.0318	5.13127	-2.1148	9.0658	1.5518	1.06048	35.2354	20.2386	-0.707652	3.84222	10.533	7.55692	15.3129	21.4165	19.0221	4.25397	-0.351562	10.7315	5.54251	3.14919
CGUGU	0.204163	26.8305	13.1415	24.4068	1.29147	6.1656	15.524	25.3783	6.77443	8.87899	5.58828	17.195	1.39	7.00113	8.59867	2.0679	15.8148	19.8783	7.71598	14.6211	14.8938	16.8939	5.56792	8.91897	8.55354	1.06458	11.9802	11.4096	2.86848	10.8032	7.36611	11.2805	2.25227	1.32565	7.75565	-0.834236	0.362015	2.1299	56.2998	3.24164	11.3575	14.957	1.20121	-1.32725	7.86791	24.0405	-1.65512	7.03703	10.0086	-0.155438	9.58568	-0.554495	14.5146	1.60375	0.136061	21.1321	2.18135	0.912227	2.22435	25.6343	3.3166	15.0283	-6.60221	1.0388	38.6656	8.6199	12.9712	6.75255	18.8962	2.24263	7.30105	9.25355	11.6849	43.9901	9.83431	7.88902	25.9969	4.15411	33.9541	3.90192	0.252283	29.0597	30.4539	-0.0292399	6.27572	0.769174	-1.07999	1.23299	9.30829	0.578302	14.5712	5.57654	1.74607	8.57643	18.4522	6.54781	3.21144	4.45882	2.83228	0.876103	8.88184	4.6806	-1.08027	54.325	0.322999	1.17328	10.4848	5.24929	14.5312	22.6177	15.3483	5.42943	3.24744	9.28451	3.0774	11.7225	22.8135	8.8806	3.81428	17.7714	12.6463	12.235	16.3459	13.5109	12.7321	11.0794	10.7203	57.3129	17.2579	2.56253	9.63775	4.02512	20.1674	2.02815	22.5845	12.9065	14.4428	9.89511	9.67943	3.34532	2.84984	0.970535	6.82023	0.763721	3.30432	13.3727	32.1524	2.48703	10.9747	4.31312	-0.0405153	1.05607	1.03169	10.3687	13.26	-1.61791	9.96613	3.7776	3.31672	15.2497	13.7897	3.73143	-0.539331	24.8435	39.5685	12.5906	-0.811667	20.2656	2.97913	15.2037	2.96733	14.6608	-2.64435	9.62017	34.1699	0.872614	29.5729	20.3771	6.66328	21.8905	5.72604	-1.00082	3.99145	3.7844	9.20028	11.5309	8.56649	13.8525	17.572	10.1849	22.8409	0.728646	3.9063	5.17856	102.617	7.85216	4.8223	-1.05053	14.8933	2.99718	2.92505	4.47843	40.4478	6.21535	4.38722	-1.52074	3.5842	17.7714	15.3243	5.15157	4.91014	-0.3773	1.1351	3.47888	0.721594
CGUUA	-1.54502	2.01311	2.69866	4.19161	11.8928	3.2953	2.81055	6.92006	-0.70922	1.45893	11.8594	5.48522	0.303522	1.56896	3.57312	-0.252646	0.781213	-0.306576	0.525885	5.8481	3.73946	7.77298	-1.54279	0.625119	1.9868	2.7342	8.27221	-0.138013	9.33636	2.04575	2.76438	13.7276	1.06217	2.87035	-0.301511	-0.926844	-0.204658	-0.322867	6.66575	-0.447214	6.08045	4.8288	5.24236	-0.801657	9.87772	3.87806	-1.03208	3.7896	1.09168	-0.446533	13.2668	-0.229416	1.40437	3.88069	1.26362	1.39783	-0.0287467	-1.31674	-1.06749	-0.185794	-4.02002	3.0081	-1.5375	4.80033	-1.11854	4.40276	1.17733	4.82704	0.855502	3.04926	0.911393	1.58636	-0.300579	12.3092	4.12952	-0.239957	5.73418	0.681762	1.19625	2.72927	-1.10363	2.9417	21.0864	0.626771	13.574	0.397305	-0.567819	4.57347	2.45084	1.16216	4.89898	4.41635	3.44907	5.04	-0.865095	10.2784	1.16214	-0.274352	2.55996	6.90033	2.82013	4.67245	-0.645142	-0.753472	1.2376	-1.99917	0.873599	2.44424	2.30506	4.0296	3.10621	-0.383131	4.89724	-1.34956	-0.294884	0.85219	5.42161	-0.229416	3.02206	5.63346	2.13502	1.60134	1.61559	0.980196	0.842813	2.00686	12.0029	1.26566	1.10595	0.296753	3.44258	1.69529	-0.569816	1.65642	-0.986616	11.0539	3.22006	6.13601	4.65274	7.4858	0.457894	6.62725	7.95807	0.344239	2.43204	0.802536	4.64054	11.2658	5.51585	4.22309	-0.125511	1.56	4.5345	23.2269	5.72245	-0.760484	3.49974	2.49668	0.393543	6.23656	3.35984	6.9714	5.53376	10.584	6.16264	-0.603023	-1.17033	4.1949	3.91773	1.33979	-0.701423	8.10809	-2.36255	3.87914	3.60129	6.71362	0.850802	5.20175	4.30617	14.5525	5.53433	0.610757	-1.22222	-0.294884	3.74801	2.00298	2.54461	3.72075	8.34366	2.11755	0.686803	-0.92757	-0.672124	-0.67313	-0.0898151	7.22333	11.9762	2.64316	-0.261488	1.62702	1.62044	4.52511	3.37104	-1.12381	-0.407189	-1.09723	2.03873	0.544331	21.3088	0.885284	5.18411	-0.239957	3.41264	7.16883	-0.561951
CGUUC	2.11014	20.8154	4.50975	2.22539	7.73025	10.1904	0.75734	5.56931	3.02746	13.458	-0.320358	8.44814	4.73962	4.12726	4.03748	24.3658	0.107211	8.47492	3.70489	11.5654	13.2997	2.72994	-1.62317	5.78568	4.24577	5.65431	1.65237	7.59949	4.48482	3.75856	8.49668	19.184	-0.149954	2.08917	3.57476	-0.632371	14.074	8.08098	6.55443	5.26863	3.61793	7.09286	16.2559	-0.149903	0.42665	15.8715	5.41794	2.36456	3.90672	1.01094	5.52484	2.0679	4.54775	-0.420084	16.193	9.78553	4.15875	10.8124	-1.1941	4.99087	-0.929929	9.58935	-0.850898	0.281189	-0.325822	4.91777	16.8093	5.43108	13.9796	4.9474	6.06178	7.10325	8.71099	20.4202	2.81061	-0.281939	10.6189	1.91817	0.318841	4.17495	-1.23349	5.87653	1.82662	-0.556305	15.011	0.0698222	-0.801545	2.21878	7.1196	2.28802	-0.274352	1.75317	12.6696	12.3181	11.7898	-0.373632	1.66485	5.38408	7.71555	0.350035	3.17344	5.42224	-0.789	9.12172	-1.00376	5.21018	5.14037	0.439167	4.87412	10.6434	6.99188	-0.281939	1.51925	0.146257	6.7384	1.4253	12.7547	6.59966	5.24804	3.27937	7.9322	1.23948	6.15182	6.88127	3.42341	3.87679	8.51635	0.884933	0.616988	-0.700687	2.47068	5.6663	7.36808	2.1527	2.52956	15.6576	4.90933	5.86094	4.37829	0.881689	3.47219	7.10277	6.06128	2.05754	10.5255	15.0291	5.80174	6.06364	-0.261488	1.40237	11.3099	9.02026	0.565032	2.1571	11.7585	-0.954723	7.81762	1.81985	2.1307	13.9484	3.76503	3.87368	4.90396	2.46908	23.1017	-0.630599	-1.4217	6.8147	13.3119	2.10603	2.85444	12.3996	0.0483863	0.666158	4.33727	1.79416	3.61579	16.3108	3.18215	6.84466	3.18401	3.61018	3.33041	16.7403	7.90028	15.9574	4.80761	1.68086	11.1596	3.59654	0.317073	0	4.81333	2.53796	0.0649057	5.90307	15.4783	8.45575	7.84934	2.25509	11.4936	10.1541	9.67009	3.98771	-0.392861	-1.05159	2.47678	2.10448	13.8092	11.4786	3.41781	7.94445	2.49548	2.84121	1.87834
CGUUG	-1.75079	6.97592	13.1046	3.31689	14.8799	5.57537	3.27024	9.6909	7.84632	23.1493	-0.314485	4.36491	2.35811	4.03802	7.50332	-0.274352	-0.506935	8.35968	8.33482	11.9324	16.4483	4.81079	1.35957	3.79093	1.04101	0.131785	7.08766	14.1969	6.71486	8.1402	5.87669	18.9391	1.56498	7.25115	-0.502603	-0.861556	1.77619	-2.48933	48.454	3.64183	5.8315	1.14324	1.13681	-0.597147	8.9455	5.39272	0.493742	4.35999	3.05958	-1.83615	10.8596	11.9368	8.39283	7.55104	10.3617	4.8183	0.714205	-1.6439	-1.45269	7.382	4.05369	10.1745	-3.54474	0.0620974	5.82717	16.5306	11.2357	3.09347	15.0612	6.58429	12.2667	9.83747	6.67602	27.793	3.01076	7.88224	4.38123	4.70155	1.49734	5.33428	-1.28642	7.53722	13.0182	3.052	7.82478	4.20891	-0.79021	4.69885	6.8559	0.931821	16.5788	5.70532	4.20444	13.3516	6.04	-0.369274	2.66012	-0.281939	3.09704	1.58797	2.07499	6.3714	-0.832927	7.19539	0.327125	-3.09388	1.79045	1.6369	2.12511	17.8734	11.679	2.29517	0.645882	11.8624	-0.479475	5.72326	36.2807	9.26709	4.95677	3.03437	0.562058	3.66941	2.39199	5.1897	6.02831	5.87512	22.3607	2.84739	10.3442	0.913228	0.909582	2.10855	14.1025	4.37961	9.89034	13.6127	16.4798	9.27433	5.25284	4.80749	3.36008	4.9448	9.87282	3.76334	3.47912	2.05287	26.4903	4.30392	7.90102	5.07674	-0.219901	3.97027	-1.21263	10.279	4.7474	-1.00038	9.71544	2.08904	-0.0325553	7.41644	3.97506	12.4939	4.31034	13.5369	32.2109	-0.751809	-1.36297	7.36177	2.47865	5.79497	0.138593	8.07499	-1.68086	4.57292	7.96623	0.761338	4.24342	34.3697	6.28924	14.3272	0.644525	-1.18897	-1.3741	2.40799	8.93892	-0.522233	9.61209	7.13851	11.5632	8.28189	3.05183	1.13228	-0.679097	8.58946	1.03455	4.55935	11.9428	-0.00499382	7.33315	2.03296	7.03657	9.63481	7.97569	-0.109517	-0.611593	0.336581	7.2359	5.47251	2.71585	6.52325	4.98281	-0.294884	8.99044	7.34945	5.88348
CGUUU	-4.01007	6.10732	12.7559	-0.341857	8.05697	7.44529	-0.220888	16.296	-1.45531	-0.0761525	-0.314485	10.0264	2.25971	1.2207	1.88937	11.7537	-0.296125	2.95549	1.22361	0.801182	10.7439	1.84191	-2.67832	5.30336	1.2046	0.70014	11.3161	2.26229	0.17265	0.40972	-0.0710096	9.2364	-1.46017	0.601557	4.30063	-0.698324	-1.34301	-5.79331	23.1915	1.75807	4.08655	2.17806	2.75108	-0.902698	9.37801	4.72925	-1.51744	0.583101	0.386584	-0.837046	2.31169	5.37559	4.99258	-0.74733	8.28215	5.5399	0.495885	-3.30702	-1.62946	1.10091	-2.46368	6.1263	-4.36185	-3.33915	-1.12297	14.3438	7.24106	1.2348	0.840206	4.43613	3.76072	6.31314	3.826	14.4144	4.41005	-0.333333	-1.54608	-0.969166	1.69871	1.28725	-1.68515	1.98178	7.9731	-3.09987	7.41913	2.75238	-1.1595	17.2453	12.6037	-0.568812	-0.320358	1.58802	24.6807	-0.426491	0.40596	9.69562	-1.56417	-0.332243	1.06669	-0.988085	5.85669	0.511121	-1.23268	1.20759	2.93044	-6.28054	3.58361	-1.77505	3.94792	10.4656	7.64058	4.43989	-0.0834412	4.69315	-0.631169	0.854454	8.26691	-0.369274	1.9699	2.02516	6.01328	-0.2799	6.8172	2.72301	2.14299	5.14943	7.64412	-1.80265	7.79814	-2.3816	4.49839	3.59655	3.8533	0.00556423	4.52788	14.8438	5.98192	3.82664	7.13535	4.2926	-1.38384	3.18559	4.30778	0.063294	3.1014	-4.59835	11.1481	4.37709	10.3081	2.71774	1.39628	3.49801	1.02949	11.0156	4.84757	-1.11112	-0.20239	0.900785	-0.0136712	2.75185	3.86069	4.67293	-0.447214	7.31303	19.9109	2.08475	1.67897	6.77397	1.86153	0.846154	0.198499	11.6843	-2.5939	1.46269	9.77252	0.824448	3.38582	40.7358	18.4929	1.56403	1.78251	-2.59215	-1.67869	-0.557086	5.7911	3.07959	1.56098	4.34247	1.09525	2.09917	0.802891	-0.434907	-1.16405	8.97568	0.15774	-0.74759	42.5016	0.608858	-0.557086	5.57904	14.086	1.13465	13.8249	-0.694133	-0.647467	-1.73678	5.23599	3.90589	3.78117	7.90747	4.02857	-0.314485	4.16207	2.41892	2.68015
CUAAA	-6.38568	-2.09306	1.45852	-1.61742	23.9167	0.279522	0.0074127	4.42297	-7.99204	-7.59148	4.72866	3.39269	-2.17748	0.634763	-1.60785	1.68585	-1.2932	-2.11542	-4.79186	1.59323	-0.469947	-0.209504	-3.4981	-0.456074	-1.05296	1.0342	1.94032	-0.830697	7.03509	0.522903	-1.28605	6.948	-3.83516	2.73429	0.868117	-2.29889	-2.14185	-5.22048	-3.19469	2.89133	-0.402241	2.14172	0.549134	-2.07191	2.82422	-0.712975	-1.02872	1.53118	0.106586	-3.27799	-2.87903	3.53009	-2.95825	3.95263	5.38389	-0.613892	0.488514	-2.69836	-2.42604	-2.20119	-3.77319	-0.421199	-1.79694	38.3519	-2.04091	-0.421674	-0.707869	0.298863	-2.54774	1.02636	5.83225	1.66264	-1.89426	-0.244343	-1.26525	3.34438	-1.9993	-1.93449	-0.641585	2.74187	-1.47865	0.350905	1.5068	-4.90324	1.4501	-1.65019	-1.50167	0.786294	6.24803	1.38579	-0.508913	1.39836	1.91907	5.48815	-3.65014	1.40497	-1.86062	-0.468521	-1.71775	-1.54324	6.64471	5.19752	-1.74174	-0.925332	-1.40367	-8.30963	0.139027	-2.18639	0.759049	-1.09134	0.640692	9.53999	2.89317	-4.21964	-0.557086	0.423039	-4.94397	-0.471405	0.163574	1.01367	1.11402	-0.132744	3.11591	0.422519	-2.25936	-1.07478	0.316143	-2.28734	-4.63322	-6.16768	4.35655	-0.733078	-0.637175	-0.179931	-5.74336	3.24313	0.0715833	-1.92333	7.91733	5.3416	-3.52121	2.59491	3.2945	-1.33664	-0.628288	-3.61304	-2.58103	1.20143	2.29067	13.8201	-0.641559	-1.74536	2.6708	-1.10551	1.55413	-1.24527	1.71455	2.9038	-2.11436	-1.78154	1.76019	-0.381203	2.33944	0.668371	-5.23396	4.00665	-2.49665	-1.08909	-0.951479	1.23125	0.606316	5.00002	-2.10345	2.70729	-0.400764	36.6668	-2.55342	-2.77013	7.50279	1.11206	2.55923	-0.199617	-2.07968	-0.672398	5.08951	2.25277	-0.600358	-1.10935	-0.482652	0.259728	-0.206829	-0.482835	-1.65119	-0.16006	-2.90329	0.19129	0.184757	3.33403	1.59794	1.33115	0.649269	11.257	1.24616	-2.29928	3.71621	-2.33516	2.27136	-0.323206	4.01971	1.41583	0.537203	1.79763	7.91468	4.47347	0.681509
CUAAC	-1.05498	7.18538	16.3094	0.333333	3.74888	11.3467	-0.320392	0.699837	-3.59893	-3.54875	4.09851	6.6749	4.48877	12.1655	1.73767	3.66389	-0.990501	6.09473	-0.369198	1.58463	2.97013	-0.322329	-2.11366	3.16536	0.278176	0.469323	1.12315	1.03021	1.14139	1.24288	-0.0840355	3.03398	-1.70481	0.878937	-0.582363	-1.76014	10.0233	4.16369	-1.62448	0.373333	0.631094	16.8574	23.1195	-2.40873	1.3358	7.23203	-1.51644	1.69245	4.42088	-0.619298	-0.508546	-0.441836	-2.04665	1.26962	2.21306	2.60196	4.38933	11.1932	0.707107	-3.33579	-5.29911	-1.55933	3.21145	452.864	14.999	1.02395	0.333608	4.86432	-0.493644	2.54935	0.415058	24.7264	14.2831	0.461942	2.57953	10.0492	0.989409	-0.220432	-0.0181101	1.2861	-1.71828	3.79433	0.1506	-1.99521	2.8594	0.18223	-1.01015	7.24912	2.15891	1.39437	4.89981	9.36898	20.9062	0.779165	2.68191	3.00991	-0.276455	-0.423547	-0.160362	-1.30345	2.64193	2.70271	-0.978694	1.32171	-0.940089	-0.46108	1.31422	-0.275971	5.17911	11.9171	7.60263	-0.622663	0.704756	-2.12312	-0.403473	-0.173422	-0.446062	9.07007	0.572013	1.44174	1.7777	1.66554	4.45657	3.78051	-0.0422535	1.96675	3.11785	-0.947216	-0.85476	-3.3601	9.85498	1.39204	1.19173	1.83958	-1.78019	3.21547	0.038097	0.115671	5.94691	3.11206	-1.00713	1.44067	4.21932	-0.949029	5.63297	2.23282	-2.29384	2.40045	5.8521	23.7923	11.0605	-0.827067	2.21843	1.4352	4.53246	-1.10869	1.32783	6.78962	-0.133419	1.97077	3.81014	0.0958369	2.05371	0.286573	-0.920378	-1.13073	0.814133	4.94065	5.2834	2.18774	0.968552	9.39897	0.489305	1.45114	10.0541	255.439	1.40781	0.513889	4.46129	3.14765	2.14046	-1.10467	-1.6269	-0.455621	56.8561	32.3214	-1.90694	23.9177	3.41367	1.36948	-0.213785	3.72981	-1.46854	0.306042	-2.45005	1.72263	8.75689	1.03436	2.11222	14.5278	15.9875	0.0187282	9.11214	-1.63775	-0.592333	-1.5895	3.6805	2.58754	17.1497	0.585012	2.9456	-0.403473	1.15426	3.79533	0.249947
CUAAG	-4.88665	3.90812	4.44949	1.72958	8.80763	3.09225	1.2083	5.28108	-4.88642	-4.84982	4.07574	5.10194	-1.49788	5.72606	0.0971892	5.22596	-0.690347	-0.138539	-1.02601	3.03118	3.79327	1.0276	-4.04813	2.43181	0.223676	2.63143	1.16018	1.28913	3.96383	1.27335	1.97395	5.52835	-2.55014	3.12901	1.94206	-2.14347	-3.21475	-5.17845	0.266444	4.12427	1.94596	0.465494	-0.932679	-4.6182	0.567348	1.4585	0.108214	4.53487	1.97532	-2.35329	-0.647541	-0.518065	-2.77023	1.48887	7.63031	2.32265	0.142428	-3.91912	-2.27022	0.00928517	-3.9651	-0.756246	-5.27309	-2.1343	-4.23813	0.0536223	0.364945	2.80499	0.25914	1.48226	1.30116	2.60973	2.73193	2.25377	0.398813	3.00991	-1.95913	-0.480509	-1.10152	3.23055	-2.20207	3.6703	1.74298	-1.62452	3.99591	0.484107	10.3526	3.78793	3.43243	5.74736	-0.383131	1.45135	0.288607	6.18858	2.10597	3.60459	0.0764061	8.32823	-0.795854	-1.41017	2.05652	5.55966	-1.39803	1.02858	-1.17627	-5.24915	-0.805215	-1.18117	4.00917	3.18214	2.68451	10.4743	2.74052	-1.66372	-0.468521	2.07301	2.22983	4.85247	1.13451	1.70872	5.01908	1.04821	1.36571	1.10417	-1.41852	0.977115	9.86044	-3.37359	0.417855	-3.34423	13.8606	1.81889	-0.282312	1.20138	-0.526978	4.23017	4.77184	1.1129	2.71106	4.53476	-2.44232	8.87314	1.22071	0.542627	0.822087	-3.65737	0	-0.314485	-0.687746	2.75976	-1.0481	-1.12336	0.861017	0.272603	1.1003	-1.48819	4.19719	1.8573	-0.432462	0.869182	3.59182	1.34786	10.3989	3.02531	0.388082	4.77078	-2.37178	1.70914	-0.551746	0.530629	4.31603	7.27618	-2.1887	6.53712	-1.73502	2.8819	0.589442	-0.797392	5.984	11.1577	1.75213	-1.2668	1.14879	3.21744	5.73483	41.1811	-0.438105	1.5134	2.00962	2.76557	1.57777	-1.74722	3.51366	3.18392	-1.58794	1.79077	12.9083	4.59476	1.27502	1.56535	1.90669	8.87307	5.85199	-0.239182	4.16948	-0.449313	4.72356	0.321087	1.21215	0.689878	2.6482	-0.471405	7.24911	10.8114	7.76558
CUAAU	-3.9649	-1.55921	4.68455	-0.645314	9.88632	6.71629	-0.054907	4.93911	-7.05763	-4.67748	-0.53512	6.62152	-0.560639	6.48583	0.792781	2.58643	-0.460908	-0.841272	-1.70235	0.656488	-0.439106	-0.186704	-4.76548	-0.306379	-0.849045	-0.636325	6.13925	-0.961528	2.50093	-0.498675	-0.894737	1.52865	-2.64694	1.73942	-0.82608	-2.43113	-3.50659	-3.74702	-2.0622	0.824617	-0.294884	0.814821	0.662576	-1.55663	4.164	0.854818	-1.72146	0.136003	-1.24653	-2.20843	-2.5256	5.61949	-2.95567	-0.745356	4.5495	-1.38527	-0.990501	-1.78825	-2.15241	-1.53872	-5.53858	-1.37958	1.92532	179.059	-0.534534	-0.616156	0.140629	-1.66257	-1.4726	-0.0691377	0.0428009	7.04583	-1.23132	1.7989	-0.300204	8.06318	-2.95256	-1.93729	-1.44705	-1.45269	-2.13338	2.04791	3.68076	-2.58201	4.60691	0.216032	-1.47764	8.58657	8.37589	1.45501	4.18654	6.45432	20.3428	0.259641	-0.923831	4.60087	-2.29426	7.00641	-1.14766	0.749472	8.57399	2.02623	-1.45537	0.339857	-1.33333	-6.27943	-0.29587	-1.98256	3.80384	1.79706	9.43379	1.80865	1.80385	-1.35137	0.943612	-0.289359	-2.81914	2.57565	0.345547	-1.36075	2.47568	1.43289	0.13078	-0.486864	-1.0257	0.190481	0.225676	-2.58112	-4.41365	-4.03898	11.0124	0.561672	-1.03113	-0.081544	-4.88164	2.92325	-0.656814	-1.9226	12.8513	0.632008	-1.75256	0.041292	4.49694	0.181234	-1.30489	-3.0037	-1.03879	1.02175	2.48446	13.9553	0.824528	-2.04937	8.2334	5.28223	1.40593	-1.07176	1.24616	-0.8	-0.254831	-1.37453	-0.647946	-0.101535	4.62293	1.82809	-3.98581	-1.47226	-2.53458	3.25694	-0.339887	0.0752118	1.69962	9.79688	0.435378	0.00675753	11.3036	144.004	0.801665	-3.04721	7.58343	-0.736829	2.35561	-0.291492	-1.79011	-0.567819	31.7505	1.48636	-1.78006	-0.884057	-1.84734	-0.573171	-0.0292228	-1.62253	-1.62253	-0.254734	-1.6022	0.402028	12.2736	-0.84395	0.954723	11.1437	15.3972	1.57499	-0.211608	-1.81669	0.687746	-2.30836	0.11109	-1.38858	4.13081	-0.621872	11.3875	5.48524	2.52894	1.90953	-0.288552
CUACA	8.34005	0.762696	-0.863512	1.69263	21.7984	2.13505	2.52426	4.89009	-5.20967	-3.07194	16.0644	0.61575	0.323972	5.86146	1.73855	-0.554495	-0.521885	3.68422	-1.59684	13.1399	6.22083	0.732978	-3.84266	0.658416	0.249989	0.63916	1.29466	1.90333	4.25121	6.21997	-0.330889	48.9405	-0.550254	0.207712	0.544331	-3.37712	4.10516	45.3281	-0.308541	1.94852	0.820205	40.4722	34.4445	-1.33774	2.01257	8.09799	-1.65949	10.2601	2.92583	-1.7159	-2.0977	4.01189	-3.37422	4.48379	6.81437	16.0716	1.24161	-1.04112	-2.20339	11.2446	-3.00397	13.4464	-2.92621	3.46447	-0.167024	0.879299	-0.485484	0.35285	4.153	26.6212	7.78604	-0.668396	-0.184663	0.501434	1.18716	2.73798	44.1121	-0.106537	0.638338	2.09764	-2.37483	4.69134	1.15914	-2.59282	2.15564	1.23277	-1.17661	2.28626	1.26813	0.938634	6.0692	2.67497	17.3005	12.0055	-1.12218	2.99622	1.75481	-0.483368	-1.86296	9.15266	7.69745	20.7914	-1.19506	0.109706	-1.59713	10.4304	1.08379	0.206031	0.969146	4.08801	2.70973	2.54621	0.362473	-0.753092	-0.332243	10.3683	0.0613752	1.46482	0.368372	0.863358	2.06817	2.39236	2.32663	1.79336	0.238035	1.04725	3.08022	-1.55452	-1.24416	-3.86755	-0.165449	0.169692	10.0772	-0.39948	-2.31741	25.8679	10.7236	0.193894	1.55732	9.65705	-1.79825	1.25064	2.8606	-0.725456	5.47691	19.0136	-1.76129	2.49444	5.45456	27.7726	19.3866	1.77003	0.745649	-1.382	3.43913	-1.24937	9.63873	2.43823	0.812878	10.0471	4.46758	1.50758	5.59455	2.71177	-1.93573	-1.34323	-1.42893	4.5503	1.25263	1.53389	0.275216	5.48987	0.71728	5.7287	11.5367	2.46506	-0.143504	11.9854	5.57778	4.82368	2.57935	-2.47764	0.249675	2.0303	0.680803	-0.848528	-0.74477	0.467994	36.8371	1.97921	1.952	-1.77951	-1.40937	0.767281	0.248088	1.32383	21.7267	1.63829	3.93069	9.02959	15.1892	17.5861	-0.768429	-2.36242	4.87192	0.991261	-0.201523	-1.14035	40.7124	3.60505	1.99029	2.13774	21.8304	8.56326	-0.0264227
CUACC	0.2515	14.6806	6.62729	-1.00666	9.38708	3.23491	0.593943	5.17978	-2.22384	3.24259	2.50022	2.83103	15.5895	17.1188	-0.0386046	-0.453604	-1.5867	3.97817	0.0959847	3.69409	6.34935	-1.36062	-4.07536	3.30411	0.219268	-0.62773	-0.351015	0.814574	4.77308	12.3181	1.66056	40.7164	-0.964901	1.51798	2.72179	-2.05447	44.0428	10.0457	-1.83139	1.4217	0.584643	38.1236	29.638	-1.55151	-0.179687	27.9089	-1.96934	14.4465	8.31749	2.12464	-0.0115663	1.82847	-1.75044	3.53696	5.88255	24.557	19.4013	91.6135	-0.0965338	24.0059	-5.83151	-0.906339	5.92956	31.1553	-0.475734	8.73421	4.09746	1.39262	21.3653	-0.0722865	11.8875	1.49594	1.17786	0.706415	0.432219	3.28824	43.8575	2.28664	0.427817	1.66968	-2.4162	5.02859	-0.0263267	-0.0250588	5.73795	-0.471115	-1.36893	3.96308	4.05248	2.21192	-0.508913	5.94864	12.7398	9.80622	6.05357	4.34906	0.897237	14.9778	-0.324513	3.61689	3.87254	8.87328	-1.29003	-0.537637	-1.50579	3.08834	6.30593	1.48207	2.65311	8.03003	2.82884	1.932	-0.599208	-3.23564	1.0994	11.2071	5.28571	5.73107	1.67364	6.64554	9.87417	10.2883	2.51841	2.39734	8.02619	1.17627	3.51281	-2.12025	-0.244153	-2.74655	7.32414	1.15352	10.3821	1.81295	-1.77406	23.5267	16.1018	1.46717	3.14583	3.00613	-0.691176	1.57243	0.306285	-0.510042	39.14	4.32159	-0.9477	2.7583	2.41616	15.0841	45.3124	10.9541	0.849699	-0.536224	1.73663	-1.87043	5.60597	2.76522	6.62184	22.7307	7.10234	1.16279	0.714815	2.39268	4.88026	-1.30613	-2.06436	4.8291	44.7694	1.52394	0.141815	4.8277	4.79635	0.558878	3.57418	7.87143	1.50532	26.426	4.26768	13.7736	2.131	-1.33554	-0.368411	3.8191	4.39401	4.36725	-0.953622	3.22367	39.5744	3.2599	0.6735	-1.62151	-1.46331	0.115639	-2.2225	1.63774	12.4599	-0.47017	4.07649	7.384	13.8552	3.79455	5.78759	-2.0614	2.39476	-1.85876	4.92016	-0.0576976	58.5306	1.07641	2.61849	-0.351562	6.45976	3.26053	-0.223676
CUACG	0.243238	0.356059	2.66786	2.22628	12.5214	4.85393	2.68469	4.74415	3.94905	9.8588	4.89898	0.48499	0.18612	0.570164	3.79794	14.2414	-0.141084	3.9778	0.560594	10.1258	4.00087	-0.0985329	-1.3617	0.253565	1.89811	1.8	4.37493	5.6124	4.24921	8.01132	0.471115	51.6048	1.25828	1.4832	-0.3386	1.67483	2.44216	1.17487	1.94995	2.59833	2.28426	8.3504	1.79873	-1.11551	3.33682	9.40776	-1.09541	8.40579	5.78894	0.241978	4.80684	1.50756	1.59971	4.24264	5.97894	29.2554	3.48468	0.208452	-1.19959	35.3613	-0.259361	11.7972	-2.5849	1.43407	2.43811	5.32296	2.36215	3.79877	32.6093	4.47499	8.89578	1.51276	-0.372959	4.38143	3.54299	-0.274352	65.4289	24.4328	3.56695	6.94339	-1.29708	5.20713	-0.602683	0.811934	-0.274352	2.71457	-0.534558	1.39347	2.30906	4.1291	4.89898	3.11115	3.11135	17.3161	-3.7687	2.48306	2.05704	-0.175863	2.79225	4.80835	8.34418	11.4448	-0.730297	0.967036	4.14845	-0.568351	2.25092	1.03971	2.51963	2.82267	5.5305	4.24264	0.349563	1.14807	-0.294884	17.1775	13.3565	-0.274352	1.29636	5.1297	3.69162	1.0361	8.03425	1.95964	2.31015	4.0124	16.2283	0.143986	0.101848	-0.62242	-3.73201	0.878518	21.8293	10.1249	-0.435868	16.218	25.4168	8.0453	2.97238	7.7384	1.92909	2.59833	8.06291	-0.631676	2.68098	0.384774	1.77685	-0.373632	-0.204124	-0.738135	11.7534	0.631676	0.850963	0.819058	3.84461	-1.1078	9.71574	2.82769	2.02455	28.851	0.655347	5.00854	11.8166	4.5717	7.69567	-0.694314	-1.10015	1.28011	1.69977	1.1941	1.51657	3.97889	-2.09206	11.9629	2.42524	2.11173	2.81298	25.8804	4.9316	29.0593	3.87477	-0.106928	-1.5122	1.37689	0.548282	11.2984	4.25288	3.51933	41.5375	9.40092	6.78304	-0.926367	-0.483368	2.5273	0.419644	4.01572	5.97168	2.59371	-0.294884	2.82047	9.85534	24.3088	-3.19268	-1.34354	9.37621	-0.141393	11.6491	3.28795	31.3841	3.61844	0.789898	-0.204124	12.6705	7.85692	5.00856
CUACU	-1.18149	2.71897	4.69026	1.45237	7.00483	-0.0295704	1.21299	3.46433	-4.97205	-0.456855	2.68552	9.51098	3.73376	3.33956	0.290323	1.78196	-0.84704	-1.1526	-1.59757	4.65937	5.87526	-1.00018	-3.00503	-0.966187	-0.278429	0.456525	9.6111	0.468521	0.997766	2.0551	-0.341863	29.4462	-2.0118	3.30372	0.780869	-2.47841	4.65572	4.68331	-1.07295	2.71229	-0.737343	18.9716	23.3914	-1.72534	3.97607	17.6671	6.5979	5.48538	3.32429	0.556834	-1.41042	0.967036	-1.55009	0.418729	6.33216	12.2329	2.22506	10.5911	-1.2228	6.68633	-6.13089	7.28155	5.10655	124.957	1.77901	9.36936	0.801512	0.443836	11.91	0.380713	6.47151	2.54765	0.557405	-0.948844	-1.21369	3.25018	30.6811	0.830159	3.20002	6.44697	-1.03179	2.17139	3.75995	-0.061483	1.8492	0.505393	-1.41125	13.0933	12.651	0.240184	5.11609	5.20701	10.9848	12.5052	0.147485	1.88398	2.61607	7.22082	-0.258985	1.45293	9.29176	12.7935	-1.2799	1.33788	-1.34003	0.0936333	0.94938	-0.851539	6.18755	4.70567	1.80078	2.51744	2.9286	-1.87632	-0.582363	7.17762	4.8018	-0.395056	-0.0206553	0.0565161	3.78831	0.48541	3.69981	0.0792104	0.0681119	1.55289	1.70152	-1.29279	-2.07839	-4.45602	6.66441	0.917354	4.13187	-0.249719	-3.57791	26.5488	9.85425	-0.32207	4.46832	4.96993	-2.82355	0.979925	3.43256	0.597252	7.823	1.59251	-0.922806	3.7731	3.73987	15.9229	14.302	0.82793	-0.00688445	7.23382	4.89584	-1.37966	4.23502	2.24242	2.59026	12.7919	3.20256	0	6.03405	9.08305	-1.06788	-1.57481	-2.38452	14.6626	2.69901	1.52696	0.271449	9.91371	7.62212	3.3667	15.1212	60.0407	0.283601	11.287	7.19225	4.13238	3.13626	-1.60174	-2.47567	1.86964	6.65876	7.4289	-1.20467	0.18278	36.7513	2.13765	3.86808	-0.367553	-1.35729	-0.638889	-1.8824	0.881219	20.261	1.38179	12.6279	5.94707	8.36379	4.72524	4.21818	-0.282291	4.05081	-1.66986	3.7965	0.029462	39.8166	1.82719	8.00719	6.66637	8.65721	4.15184	0.404159
CUAGA	-4.39953	5.12524	2.14236	-0.181249	7.68424	2.47216	-0.562064	-0.231109	-5.29061	-2.27138	-0.565032	3.97641	-2.1434	0.543912	2.45495	10.5508	-0.682139	-0.457615	-0.371087	1.9288	0.645904	0.244338	-3.72763	-0.298844	0.776852	0.318523	0.631113	0.606261	7.51054	3.78404	0.785645	8.21717	-3.97558	1.94503	2.59956	-2.67215	-1.71581	-5.6453	-0.279733	3.62906	0.850251	-0.583658	-0.413023	-3.98799	5.08828	3.35235	-1.91842	-0.192098	5.24673	-2.27744	-0.883587	-0.6263	-1.38612	0.833681	3.62803	0.743535	0.996086	-5.68618	-2.45391	1.3346	-2.14114	-3.22896	-4.89093	-0.238914	1.40899	0.678046	1.20393	0.688062	0.0866327	2.53659	1.21942	1.56849	-2.81318	-1.00445	-0.505657	-0.564152	-0.0553096	0.816758	0.429923	-0.107585	-2.29456	2.808	4.46214	-2.18138	1.62235	2.6201	-1.37361	-0.253052	3.7136	4.9882	1.39876	3.3477	5.00098	2.0622	4.34418	6.21274	-1.25124	3.3463	-1.97609	1.33776	0.601432	4.73277	-0.198547	-0.792647	-1.59094	-4.25545	2.89861	-0.535921	0.539732	1.26923	1.63127	3.77992	3.05138	-1.66135	-0.518065	3.28383	2.0318	4.60749	0.701365	0.31882	1.82909	0.594755	5.14648	-0.151097	0.363179	2.91336	1.12991	-1.40112	0.621599	-3.19862	6.38898	-0.00824814	0.0120882	-0.121631	-1.11385	7.96625	2.45239	-0.874639	2.29991	13.3264	-2.30216	2.24904	6.61016	-1.40438	1.55824	-3.8082	1.64563	3.63575	4.01022	1.19069	-0.122572	1.44645	0.220026	0.080519	1.90329	-1.53284	4.99524	0.468596	-2.09734	0.401395	2.35437	1.43765	5.19049	5.62794	-2.2528	-1.7662	-2.29686	1.22927	-0.104896	0.737103	1.63946	5.37823	-2.62502	2.34688	0.123382	0.105402	0.929615	-0.915502	4.95274	1.52074	3.15547	-1.26676	-2.19354	-0.592333	-0.261521	0.0761455	-0.0982295	0.0350806	0.609098	1.31817	2.74106	1.05689	-1.61106	1.44947	-2.51391	1.04338	0.0710217	3.31862	2.42383	4.3384	11.379	9.891	6.11138	-2.5934	0.310304	-2.17828	-0.522626	0.0720968	1.3381	2.31689	1.46777	-0.438599	9.95323	1.66372	-0.315382
CUAGC	-1.17747	16.7622	4.08788	1.59046	2.464	0.338476	1.02621	0.820986	-1.49991	10.3714	5.14521	10.3632	4.56216	1.52612	2.20081	13.4037	1.9609	1.3268	0.787467	8.10146	4.51616	1.33789	-1.71872	2.22298	2.95257	-0.266776	4.26207	5.66103	4.43626	2.79774	0.357322	3.43408	-0.700548	1.10087	2.75342	-1.93534	9.31173	-4.97135	5.29669	5.08259	3.70964	6.58878	4.0796	-2.05902	-0.676474	13.2013	0.0406517	-0.539123	5.98457	-0.272003	5.86247	1.98377	0.759533	1.60459	1.07905	4.78083	1.6465	-0.869021	-2.09477	-1.59527	-0.77023	0.133577	-0.812292	6.62379	-2.40144	-0.165423	7.07581	1.60688	0.227389	-0.061274	2.42616	4.81817	8.3815	1.16486	1.27466	16.0123	0.125664	0.116232	1.01708	1.00632	-1.34838	6.34963	8.51465	-1.28198	2.88368	-0.771974	-1.25518	6.56656	16.4002	0.203048	4.08612	10.7868	18.5986	1.93401	7.70537	6.64567	0.265689	3.61761	0.853821	0.474552	7.07627	3.58888	2.04808	6.89928	-1.30523	-1.41952	6.40252	1.10991	4.10082	9.70733	1.04766	1.01964	0.661158	-0.105204	1.4397	3.10767	9.36671	-0.407189	0.291641	1.48844	8.32152	1.66555	0.306435	1.25334	2.65575	2.88902	4.64378	2.05969	2.71213	-1.87284	8.26909	1.166	1.96229	1.16186	-0.868016	1.27634	-0.420386	3.28111	3.84388	-0.0616234	-0.371332	2.88368	6.68962	1.26854	9.20122	-2.08691	1.22065	9.31549	7.44991	10.669	8.15878	1.04721	1.50517	-1.40141	4.98525	-1.29003	0.524048	0.547074	4.73881	2.21468	2.05648	5.67416	3.65379	2.90982	1.92687	-1.08591	-2.18517	10.2108	7.716	3.9158	0.765707	6.66956	-0.792451	2.73171	5.14903	9.58547	2.33046	0.856361	6.84786	1.46954	1.05452	-2.76051	-1.70291	3.82279	7.79693	-0.742804	0.743567	5.07135	3.0207	0.875355	1.89344	-0.899102	-1.54228	4.68785	-0.431187	1.17851	17.8482	-0.55874	13.1953	10.3936	6.88518	0.142321	16.2202	1.08602	7.3893	0.844736	4.55949	0.0048394	12.0514	1.36491	8.20447	10.0962	3.55335	1.93808	0.830056
CUAGG	-1.28571	12.2278	22.5595	1.92805	-2.20066	7.06691	2.33892	-1.80867	2.75405	5.58454	2.79525	9.84445	0.440923	2.80078	5.29083	39.1869	-2.32145	3.69339	12.2494	2.70181	4.6822	8.79295	0.346174	5.78111	3.40255	0.324785	0.971534	10.0115	0.332833	0.442553	6.75247	-0.629187	5.68743	1.92637	6.89452	-3.15711	-2.80398	-2.57307	12.4897	3.86809	2.49779	1.15494	3.23955	-2.47351	1.09853	14.1289	-2.01767	3.57739	8.86267	-0.494407	5.26616	3.25018	3.60584	0.62242	1.26563	3.65421	2.13766	-5.14226	0.180014	-2.27673	17.4828	6.97983	-6.21502	0.819924	4.04779	3.34351	7.39187	9.67237	1.75409	3.9009	0.848646	4.05649	2.74585	6.64212	1.82696	2.47005	-3.81514	-1.14414	1.08423	1.38935	-1.7435	6.33479	2.90135	2.36293	9.54056	2.697	-1.30948	2.75746	6.8644	0.97048	3.68818	9.35144	46.9651	0.731257	32.4201	1.27277	0.181599	2.33333	2.85249	-0.551469	2.49739	-1.05767	-1.51988	0.157011	1.65503	-4.47525	3.30754	2.74924	6.55662	17.3567	21.2828	2.05257	0.155591	6.19583	-0.584815	0.134642	10.4418	8.00297	4.96915	6.49178	3.07974	6.04692	4.45751	9.25653	3.53382	17.2794	6.27758	0.962393	6.26198	-1.63081	7.99453	6.4153	0.240506	4.21713	11.1535	1.87688	0.487548	2.5276	13.3376	-0.260784	2.13475	1	4.53832	0.0690487	0.485859	-3.22018	6.04741	1.62123	2.09337	1.65796	8.59178	-0.588584	-0.945818	-4.08563	6.95115	-1.88981	2.71289	1.72046	0.566401	0.122972	3.0086	4.54677	2.23401	6.51398	2.30016	-1.43703	-2.88852	4.71067	0.474526	4.34663	1.70541	7.81674	-2.85809	-1.14756	1.90759	0.777382	10.2774	0.292714	7.88631	2.32237	2.25673	-2.75316	-2.27214	2.61986	17.7779	-0.961524	3.33247	5.29182	-1.77362	5.2721	0.661687	-0.994689	7.68639	10.4121	-1.16254	4.00884	1.29807	-0.84045	4.52471	22.7145	34.1426	1.82984	20.8488	-1.76441	2.63765	2.71382	1.28832	3.0778	0.939209	3.78709	1.60509	-0.353553	0.728166	1.32797	4.53421
CUAGU	-4.05826	5.08561	0.88152	2.32152	7.01449	1.41169	0.104489	11.6369	-5.99624	-2.01906	3.47699	5.95546	1.20833	2.79023	0.744576	4.82562	-1.08554	0.357917	-2.41057	0.197397	2.94931	2.72524	-2.31453	0.661972	0.54392	-0.326732	7.98784	-0.661989	0.110938	1.11744	1.15109	1.30013	-0.467297	6.03247	2.49292	-1.56319	-0.674385	-5.01278	10.5297	3.48872	1.41715	0.423789	0.965079	-2.66302	4.98239	1.77551	-1.62151	-1.26787	0.659569	-0.832211	-0.602574	2.74308	-1.00548	0.85437	1.54228	0.341513	3.0997	-3.95636	-1.60081	-0.4296	-2.84763	0.0972232	-0.258752	6.67546	-2.40907	0.127025	0.226907	0.308607	-2.37793	1.69366	1.04078	0.636501	-0.84259	-0.5816	-0.359101	6.12271	-1.14519	-0.603909	0.430331	1.11376	-0.456789	1.69558	7.0745	-0.634816	8.13614	0.0266828	-1.14658	6.12608	10.3252	2.95485	-0.447214	1.12311	3.05383	1.34983	3.18061	3.38074	0.101564	7.0365	-1.3617	-1.32925	2.83599	0.86954	-1.36253	0.151382	0.491887	-4.59545	0.172533	-1.63613	2.65684	3.82839	1.47926	2.40978	1.53936	-1.01032	-0.37909	0.487687	0.215299	5.04717	0.0201558	0.673725	2.22815	2.80198	5.59767	0.855935	-0.945174	1.91567	1.17315	-0.860613	-0.401536	-2.05328	5.03843	0.475602	0.301161	1.32175	-0.497287	1.57541	0.385183	0.618168	3.41526	0.755164	-2.47618	1.43914	8.5962	-0.274491	2.8777	-3.2563	5.81306	3.99767	3.28073	5.01546	3.55056	-0.692049	2.12353	4.54844	-0.290021	-1.33363	0.610304	-0.0311236	1.95544	1.2592	0.535807	1.09395	1.81954	8.36084	-0.233204	-1.3775	-2.20454	1.97511	1.02791	0.322329	1.06544	6.05992	0.101718	0.299037	14.0901	1.91775	-0.777382	-0.691465	4.29859	1.91822	3.62041	-1.74459	-1.87856	-0.661242	10.566	8.66878	-2.03304	1.67501	-1.01991	0.294144	0.187036	-1.87752	-0.199117	1.41125	-1.91601	1.55043	17.1562	0.508474	1.22829	2.63266	2.03396	-0.109555	4.15837	-2.19258	-0.692918	-2.19558	2.87247	-0.08087	1.70693	0.375988	7.59573	-0.438599	3.99801	0.829936	1.54293
CUAUA	2.19361	-3.14504	-0.443189	-0.507489	9.164	1.47346	5.37699	3.59622	-6.43657	-6.61153	1.36739	7.75013	-1.54477	1.84046	-0.95225	11.6482	0.152852	-2.98672	-2.15856	1.78063	-1.15427	-0.906399	-2.72995	-0.952747	-0.735903	-0.315311	10.7541	-2.66174	0.409995	1.5371	0.21071	3.63399	-1.26109	-0.00330863	8.00521	-2.50619	-2.613	8.25884	-2.26718	0.0607208	1.5764	6.24427	3.10005	-2.8626	1.97877	0.849125	4.0389	3.27154	-0.485136	-2.25236	-2.58151	8.43271	-2.436	2.58414	2.08129	-2.69066	-0.0447661	-3.09115	-0.292495	-1.05105	-5.04865	-0.672457	1.86736	5.79619	-2.21155	-0.402798	-1.15448	0.197119	-1.72759	-0.250873	1.86415	-0.165992	0.0226644	0.779259	0.0595689	-0.369274	5.30381	0.364074	1.08498	0.455186	4.85044	-0.128132	3.27556	-2.28005	11.449	-1.41226	-1.24181	5.2752	3.86232	1.99001	-0.420084	5.69954	2.42017	0.423951	-2.19218	4.71827	4.8764	3.12387	-1.14295	8.68095	4.51848	1.34147	-1.3764	-0.534288	-0.978029	0.803777	-0.853269	0.460173	3.90226	0.244587	0.828822	9.36722	5.08441	-3.19635	0.857589	0.866733	-4.25998	-0.351562	1.77666	-0.273587	1.5206	-0.642463	1.46602	1.56168	-1.12175	0.469543	-0.727607	-1.2968	-6.02451	-2.70537	6.3993	1.45141	-1.21067	-1.25802	-5.27534	8.16661	1.83197	-0.955287	5.68155	6.50957	-2.1497	3.57495	2.86564	-1.47952	-1.71689	-0.403482	-0.970406	0.12965	3.00531	15.487	0.52435	-0.894646	6.00682	13.5295	2.49242	3.42521	4.10911	0.143681	-1.09139	1.45863	-0.197622	-0.927331	0.970292	4.38411	-8.94973	-1.52184	-1.85637	5.72903	-1.26357	0.35035	-0.518563	6.19345	1.49692	0.985637	16.0013	20.4946	-2.03273	-1.42222	5.10494	0.400592	0.0808236	-1.69164	-1.8769	-0.57735	2.46518	2.47102	-2.46481	1.34783	4.89264	0.510612	3.128	-1.56227	4.26493	-1.43944	0.239471	3.12427	8.34716	0.334261	4.33398	0.0157154	2.00038	-0.383216	-2.00765	0.370151	-0.646733	-1.38305	1.52612	-0.684814	12.9479	0.400531	6.12213	5.0862	0.531712	0.502045	2.25681
CUAUC	0.318299	3.43384	4.61176	-0.308263	7.93192	2.24472	6.06357	12.134	-4.08063	-3.14658	2.46671	10.3177	2.59136	1.38621	-0.948881	1.78196	1.1516	-1.45526	0.959245	2.12547	2.73006	0.295104	-2.9224	0.475433	-0.285862	0.0355011	1.39204	-0.478925	2.58974	4.58828	-0.0930046	13.2296	-0.952948	2.47959	-0.49535	-0.850145	6.17992	10.0292	-0.859336	2.1617	1.73786	10.3253	13.7218	-1.92753	4.28869	8.93395	0.534333	3.71166	3.63271	3.75593	-0.989071	1.78885	-0.776206	-0.640983	8.02888	1.19719	2.41912	25.1513	-1.29155	0.734124	-4.2969	2.787	15.0877	26.1028	-1.6081	4.24848	2.36897	0.84176	4.92388	5.55993	0.385535	4.31119	4.87638	1.05269	0.368762	10.1407	17.3817	2.54481	0.0325568	1.29433	-1.87983	0.923321	0.794847	-0.265737	-0.410817	0.590616	-1.31401	16.8397	7.7529	2.33199	10.299	6.29727	13.3446	1.50458	2.19562	3.86385	1.0704	11.9974	0.391925	3.56407	6.79126	7.79581	-1.08711	0.671007	-0.96757	2.71925	0.186557	2.49774	0.253809	6.9242	8.33039	1.87245	1.82449	-0.783455	-0.47907	2.02243	0.503505	4.30023	0.876531	3.59598	2.97332	2.73333	0.280119	3.58368	0.453453	3.12126	2.7109	-1.26854	-0.408772	-3.38217	4.6216	0.55661	1.46672	0.867181	-2.7462	5.03857	2.9991	0.554917	7.12966	3.69612	0.327008	2.31996	2.2284	-0.938138	7.16984	7.0906	-2.02817	0.549783	5.1174	22.41	13.7804	0.777495	2.20059	1.78438	4.12239	-0.933139	5.52572	1.53477	7.78318	12.2392	1.44597	-0.764964	10.4752	13.993	-0.520859	6.48355	-2.00956	2.96357	10.2401	3.65692	1.5564	8.27163	20.9384	1.09529	7.9017	11.7092	0.653057	1.96384	7.34747	9.78237	2.44177	-1.21834	-1.65664	1.7381	11.1906	24.5838	-0.467146	2.46419	26	1.83732	2.79067	-1.37122	0.630488	0.688247	-1.43878	2.72004	15.1579	1.75014	6.07143	1.97974	6.22675	3.1868	3.77382	4.24432	-0.575671	-1.79803	1.42141	0.483757	59.5741	0.807547	5.09524	9.08792	5.023	3.24	2.39763
CUAUG	-4.29728	5.08922	0.827202	6.55663	23.8739	0.595872	0.16626	4.03874	-0.539152	-3.69891	7.4275	14.8719	0.0418372	11.0122	0.195127	2.84612	1.507	1.28557	-2.98554	7.90497	9.58491	1.5122	-2.41578	-0.289115	0.397111	-0.822885	22.0876	0.480438	11.3359	18.6063	-0.601665	43.7319	-1.43798	0.872829	1.65167	-1.65902	-1.18263	-3.49582	4.74232	3.5557	1.47525	4.01933	0.792597	-2.9922	12.4946	11.6921	-1.67525	17.4694	7.2841	-1.25517	-1.64051	8.70397	-2.23661	3.02629	14.4038	11.0544	-0.844306	-3.25438	-1.91847	25.3079	-3.96225	3.04643	-0.990813	1.46359	-0.800058	8.50835	0.084046	1.89093	11.0606	1.22052	9.68256	8.61049	-1.84154	3.67753	0.0416984	10.7796	29.7096	4.0675	5.61469	9.6389	0.744784	0.910517	8.70709	-2.68357	4.12387	0.715506	-1.19692	15.1937	11.5129	0.446876	5.09388	1.73726	4.18411	17.1989	1.41279	9.08989	-1.29085	9.53231	-0.294142	5.77565	11.9405	14.7381	-1.49749	-0.322972	0.199918	-3.8548	2.82391	2.48201	6.62957	2.93839	3.98165	6.00639	1.14464	-1.71997	2.9806	9.41586	0.376305	2.37225	1.06258	1.47545	3.46239	9.65227	1.00067	4.40892	3.21781	1.18818	-0.831716	1.83609	2.46932	-3.10609	3.35297	2.03053	25.7956	-0.122436	6.01893	41.9547	28.8132	-0.929065	4.38209	25.2754	0.880301	0.295015	1.8672	-1.36753	3.81292	-1.11531	2.13834	1.15917	6.82609	2.99605	5.56697	-1.71779	-0.701348	20.8204	4.27438	-1.26522	23.056	-0.108012	0.0604736	16.6119	6.88228	0.130395	9.15701	11.8487	1.95214	1.06304	-2.53006	7.20153	1.29911	4.26398	0.0789243	7.1324	-0.867778	11.0898	24.2843	2.30699	-0.619522	10.3247	8.06254	10.9192	3.36365	0.0692414	-1.87218	1.60566	3.70596	0.50395	2.93357	1.97715	34.0943	7.20559	3.31784	-1.79388	-1.44707	2.94738	-2.22226	7.17593	19.1132	0	3.19693	2.91532	3.34691	22.5236	2.78562	1.66042	14.4946	-2.02125	2.88742	0.437889	34.1643	5.54646	7.15397	9.72835	15.2737	11.573	0.327606
CUAUU	-6.82528	-5.39894	-1.80794	2.57694	14.2154	0.530231	-1.00569	1.60712	-10.0893	-8.09514	1.15879	9.62543	-0.567095	1.06768	-1.60892	9.78523	-1.9788	-4.08857	-4.25104	0.540542	0.316608	-1.25515	-4.46892	-1.36678	-1.33631	-0.494081	31.6685	-2.73377	0.818956	0.227486	-1.89303	0.939465	-4.49469	-2.31718	7.74223	-5.79482	-3.30613	-6.69323	-3.84157	0.37098	-0.168339	-0.368182	0.927937	-2.0558	17.1029	0.0732368	-1.9866	-0.410347	-0.380942	-0.680694	-3.40421	5.06751	-4.49562	0.437337	0.422856	-2.63074	0.692698	-5.23055	-1.40805	-2.92247	-6.22848	-3.5747	6.70509	14.8938	-3.14201	-0.905498	-0.605845	-0.941799	-3.8678	0.279578	0.264025	-1.50144	-1.43686	-2.35512	-1.53208	4.84706	-1.21547	-1.50256	-0.220186	-1.09721	-2.92271	-1.02407	0.971736	-4.21551	3.9931	-1.90737	-1.51573	24.4546	19.8399	-0.231255	-0.466252	6.51159	27.2963	1.19409	-6.78751	3.99335	-4.46468	1.6924	-0.990148	-2.64339	18.5805	2.73853	-1.51492	-0.299612	-1.31041	-8.99566	-1.50937	-3.47259	2.42705	1.52727	-0.328286	2.99272	2.96754	-6.24657	-0.742869	0.399254	-7.29717	-0.594803	-1.15165	-0.573479	4.3513	2.89924	-0.951061	-0.51138	-3.14302	1.78733	-0.364724	-1.41197	-4.753	-7.01478	9.1943	-0.719874	0.668227	-1.26419	-5.73959	5.14969	-0.113266	-2.15987	10.8998	4.18727	-5.14895	2.49775	1.63399	-0.533234	-0.496516	-8.00153	-3.65155	-0.739839	1.98478	6.85166	5.08267	-3.57746	-1.16012	38.9443	-0.484666	-1.37258	-4.47016	-1.85946	-0.39105	0.178132	-1.09338	0.37148	0.744521	2.12816	-8.21499	-1.79873	-2.90423	2.30827	0.652238	-0.221615	-2.15961	11.9745	2.62736	-0.219903	21.2378	17.2075	-4.64646	0.594716	7.55332	-0.69376	-0.886112	-4.56625	-2.36102	-0.63755	6.13445	0.94318	-2.76089	-0.0780061	7.05963	-1.876	0.572245	0.70302	-0.694007	-2.95589	-2.03797	0.321938	32.8064	-2.69349	0.231255	12.4035	16.8181	-2.95542	-0.577627	-1.80888	2.33884	-2.41821	-0.00926522	-0.683639	11.5803	-2.0967	15.7012	3.83333	2.50929	-0.26849	-0.130448
CUCAA	-0.0517135	0.90111	0.983002	0.642317	7.20188	4.06218	0.338413	0.871481	-6.04615	-3.24348	3.96226	0.76018	0.623223	0.566843	-0.286862	3.70192	-1.07539	-1.09783	-1.13445	2.42227	6.08723	-0.351254	-2.55615	-1.29806	-1.3246	0.920659	0.225196	0.782168	11.761	12.6667	-1.03786	42.9724	-2.94598	0.613447	9.11837	-2.04655	1.64557	1.89346	-2.79792	2.47997	0.040032	29.2608	26.0641	-0.689933	0.680973	2.42208	-0.598538	11.1717	3.91722	-0.893237	-3.34529	6.12525	-3.3293	1.90363	6.13268	5.54146	2.76656	4.80329	-1.76822	9.71317	-7.06533	15.038	-1.40148	3.59085	-2.11378	0.415496	0.893298	3.24962	1.15385	0.17157	3.49854	4.33355	-2.92048	-0.52552	-0.357083	2.55889	10.3516	0.639309	-0.215862	1.99311	2.53975	-0.156592	1.10975	-1.23786	3.69154	-0.518537	-1.24859	7.45106	5.57059	3.9399	3.13937	1.72634	2.50955	11.1808	-0.730868	6.20362	-0.273089	-0.5211	-1.41576	0.044398	6.25117	13.1897	-1.61717	0.642317	0.995929	0.473989	-0.292349	-1.68879	1.13531	1.96513	4.02616	0.521675	1.64396	-3.88979	0.790869	5.45475	-1.32409	-0.524142	-0.303648	0.63637	0.761702	0.34081	1.36999	1.60768	-1.49213	2.25656	0.24648	-2.85139	-3.37545	-3.72462	7.09147	-0.96969	3.39608	0.172703	-1.92157	15.7057	5.9642	-0.885474	6.26058	10.3733	-1.8832	5.61996	4.81025	-1.12508	9.88827	-1.17495	-1.2418	3.49008	2.39161	41.0575	11.0719	1.03708	-0.725001	-2.67569	3.71293	-1.25598	19.0388	2.6702	-0.0966	5.39502	2.31977	-0.300023	8.31584	2.30911	-3.61896	1.12617	-0.658379	2.28845	1.97201	1.66197	3.5523	6.501	-0.275478	5.1772	4.40574	1.3169	-1.8753	3.73304	5.43021	5.78687	4.43313	-1.41253	-2.3253	1.09324	0.759691	4.54366	-0.397779	0.530883	8.97919	3.34988	1.50563	0.145214	0.451626	0.0113437	-4.71736	2.23065	10.8548	7.68472	4.13607	1.9367	3.0217	21.6811	0.93516	0.300332	3.00383	-2.17931	4.28383	-1.30005	27.8759	1.47788	4.3811	4.0918	14.4814	4.33156	2.46849
CUCAC	40.4645	13.3481	20.803	0	0.96674	7.50207	6.52884	1.97529	-2.37586	1.32329	5.28164	1.06149	13.6517	5.48913	0.827067	1.7126	-0.882952	18.1413	2.00912	2.92314	2.83471	0.900965	-4.37854	0.588765	0.175274	-0.0664	-1.08912	0.252138	0.699635	1.17661	0.0764246	3.13187	3.96447	0.98755	5.01648	-1.13197	39.9272	148.927	-1.34163	1.43967	3.19794	35.0836	33.9634	-0.196167	-0.708832	11.3786	1.4803	2.4057	1.40709	3.26252	-0.151994	3.29479	-0.396335	2.08438	8.80126	12.2939	11.036	54.2411	-1.7276	0.77559	-5.22462	4.49687	3.3277	38.8779	7.46315	6.33152	2.82863	6.40455	5.28253	3.85676	2.68057	29.7076	27.1961	3.81234	0.991929	12.693	11.9465	0.136514	0.263908	3.73122	1.32216	2.86572	-0.119444	1.11008	1.88353	0.791945	-1.51785	1.6207	2.87298	-0.244266	7.03291	4.62319	11.2897	2.20161	20.2956	1.34828	16.202	3.66372	0.349865	4.24796	3.78181	3.10579	-0.872981	1.38372	-1.68312	44.6624	6.07612	9.7729	0.597147	16.4019	5.04941	1.72828	0.129477	-2.96398	-0.498922	1.73694	2.96672	3.49482	1.10732	1.69328	3.87513	2.62703	2.54087	2.15013	4.88841	5.83974	1.69775	-1.7048	0.671698	-3.56489	4.88428	0.315755	1.41825	2.52861	1.16841	6.4969	1.87978	0.926006	3.58534	0.947684	1.88696	4.42808	3.52862	-0.179834	15.1395	69.8228	-1.06157	1.6783	1.83833	20.6526	46.7683	1.38377	-0.138988	-5.21493	1.61106	-0.114981	2.53461	1.14531	2.77756	8.86334	1.42338	0.0881868	3.02118	0.729305	4.08789	-1.28237	-2.52849	4.54844	9.81376	3.42419	-0.354705	2.7757	0.928544	1.60404	6.17878	16.96	5.02151	8.46456	4.37799	3.35812	0.818044	-1.28964	-2.72375	1.54931	38.2991	1.5882	1.23518	3.01945	14.0503	0.672776	-0.59222	-1.97893	-1.41334	2.21416	-2.45768	3.50663	6.79079	0.0197638	0.686654	2.25205	5.82536	0.409477	12.08	0.0447661	-0.685994	-1.54533	1.4526	0.784714	15.5117	1.4851	2.01307	6.08944	-0.908798	-0.0714514	0.526661
CUCAG	-2.9557	32.1935	6.85314	3.33767	15.5367	7.61352	3.21542	1.57383	3.39046	5.52164	2.35738	6.24835	7.23113	0.321039	2.00767	7.37181	-1.25353	2.14209	1.5479	4.67127	12.1217	1.17248	-2.80154	5.25998	2.14996	0.199868	-1.1019	6.00528	2.58852	3.33466	9.92024	24.4606	-0.313967	4.82771	4.94117	-2.61303	7.98952	-3.2175	8.93314	2.39022	4.16959	27.9775	29.6872	-2.55307	-0.0935796	18.5425	-3.14232	8.87372	12.1083	0.818354	0.947678	5.56255	0.614776	2.74264	3.7319	10.625	5.43487	3.65458	-3.78094	2.08738	-3.17779	12.1956	-9.09415	-2.90323	-1.85367	3.45138	3.89347	2.69328	3.19652	1.71439	3.64759	10.8531	12.9582	3.30984	4.41239	4.67937	6.74649	2.1049	0.148704	6.01418	1.45972	2.67336	-1.38796	-1.89512	10.7055	6.09284	-2.06419	4.06896	6.04938	0.119239	2.49868	9.00408	16.9543	7.57242	36.7265	7.12192	6.45085	4.00952	-0.563106	1.96351	3.01148	4.7384	-2.18263	0.0777542	-0.616316	0.558923	10.025	1.01164	0.5525	14.5522	12.814	0.806463	0.133886	0.368972	0.960975	10.0846	9.68064	3.72906	0.503903	3.67611	13.283	5.90149	8.30097	1.95467	4.66461	6.2173	2.96972	-0.67047	3.03651	-4.77893	9.28851	0.58722	5.52278	1.49996	5.76228	19.1608	4.37559	0.268112	4.79721	10.5063	1.1527	2.24456	2.26574	-0.521288	11.068	0.791157	1.45803	7.90721	6.38761	18.674	26.6428	3.40574	-2.14618	-8.65084	4.95082	-1.17989	16.3397	1.08796	2.59399	4.40469	1.48029	1.36293	3.1125	1.0228	7.79038	4.45695	-0.839136	11.753	4.97976	1.93704	1.11318	5.13048	-2.62228	8.38582	2.18057	-1.0658	1.32698	19.6418	7.11261	4.27108	3.96431	-3.83639	-0.844048	1.51136	13.636	2.02108	1.44188	2.68284	13.4736	5.80056	2.50884	0.342838	0.787726	9.18036	-3.99925	1.62503	1.71195	0.580119	1.61236	8.12691	14.9662	12.7346	28.2261	-0.291594	0.775273	2.69347	4.25732	-0.135012	8.41428	7.55686	1.12075	1.41765	11.2218	4.11647	0.674232
CUCAU	6.29972	7.12496	6.51864	0.531745	3.79171	14.7337	2.32024	18.1711	-6.28246	-5.30473	2.91956	4.90485	3.59518	0.733078	0.0030905	3.25781	-1.21615	-2.17742	-2.2051	3.38472	3.11824	0.122004	-6.07641	0.271528	-0.653691	-0.157869	-0.574043	-1.12161	1.46553	1.59645	1.13042	15.2838	0.181431	0.418032	4.84225	-2.74162	8.71298	37.9119	-2.85724	0.138896	0.83054	18.446	23.6238	-1.67299	3.33529	13.3749	-2.39584	-0.863157	3.79218	4.70405	-2.83435	2.59833	-3.34237	1	0.479808	7.29351	7.81397	11.7557	0.519555	5.94194	-9.36318	3.62813	6.865	10.2085	-1.65762	0.400252	0.851326	1.17026	3.43334	2.94502	2.48751	11.2861	8.82175	-0.692447	-0.415537	5.20109	20.6561	-1.25058	1.24537	1.91333	-2.81974	0.237116	1.76377	-1.1848	7.65006	-0.860916	-1.82409	7.0046	5.86964	0.878006	1.62078	10.1697	21.6319	5.87546	2.47563	3.66669	6.71974	4.34117	-2.54908	10.1125	5.25657	0.0366451	1.86574	0.100504	1.0244	10.8117	3.85878	1.76231	1.16751	4.88092	13.4481	0.275985	1.14839	-2.7209	1.02062	3.94651	-3.22574	-0.562392	0.51059	1.55823	5.07984	1.39933	2.60295	2.8608	-1.19777	2.57372	1.51178	-4.041	-3.35096	-4.55414	2.26912	1.08723	6.47059	0.268282	-1.65487	10.7838	5.0796	-0.223608	7.47092	1.76897	-1.33239	0.409773	-1.01533	-1.37341	8.45979	24.8787	-2.38641	2.36181	3.3683	40.8925	16.8787	1.1616	0.530809	1.5553	1.49209	0.581565	5.76209	-1.22163	6.53807	17.956	0.47315	0.516878	2.18555	6.23588	-0.0878658	1.44493	-2.58353	10.7121	4.83699	2.28898	0.0175102	9.76359	4.48287	2.65786	4.84592	1.81968	0.824605	6.07637	5.94143	4.90705	1.78707	-2.31932	-2.53507	3.47967	19.8985	-0.16951	-1.36406	3.18065	36.5215	1.76833	0.29884	-2.21805	1.84613	-0.0714397	-1.36601	2.40753	13.9787	-0.0417738	0.310304	10.5426	12.8059	4.89168	5.06917	-0.141421	1.25626	-2.28716	1.34549	-1.082	17.6833	2.63369	4.93037	5.25549	7.98019	3.274	-0.879507
CUCCA	3.2186	32.531	12.0054	-1.04154	8.00361	6.65483	1.82284	0.851463	-1.20584	4.31122	5.23864	4.09363	20.5429	0.634371	4.44566	1.33877	-2.44207	2.52757	1.45211	5.07359	7.06097	0.183404	-4.42291	0.836518	0.758816	0.480384	-1.44099	1.6269	3.88109	7.47565	-0.144367	23.119	-0.981567	0.849401	7.82773	-2.96042	57.2378	6.43817	-2.03377	0.535318	2.18297	44.1587	44.6596	-1.6728	-2.75445	28.7122	-2.49478	12.0647	2.65567	3.23686	1.9371	1.67396	1.58236	2.53846	1.70795	14.9065	5.2741	67.7846	-1.64209	2.98575	-5.47689	9.66309	2.86633	3.47498	-0.197723	6.13816	3.41011	2.86848	11.4365	2.76483	5.58622	15.7867	9.16115	2.54577	1.35184	1.48255	19.1773	0.434218	-0.140338	1.42198	-3.20713	4.87248	-1.96682	-0.729178	3.36444	0.20998	-1.63069	4.03102	5.08654	-0.0254539	1.87746	10.122	33.0699	7.23993	38.2211	2.08053	6.63157	5.16979	0.664718	-0.0715978	9.44159	8.6143	0.180253	0.11379	-0.938258	3.14432	10.0147	0.415307	0.623379	16.9015	10.2563	-0.0325568	-1.12156	-1.94409	0.470914	12.9391	9.26552	0.889647	0.615051	2.63615	4.55198	3.08552	7.71416	2.34875	1.74449	4.47123	17.7869	-3.3164	1.52829	-6.14587	6.0831	-0.344592	1.43116	0.63446	1.1273	14.0268	2.17298	2.15633	4.37893	2.8284	-0.380893	0.254772	3.0773	-0.605122	47.633	2.32873	-1.4786	1.14614	4.1364	26.5486	47.2778	1.74711	-0.810548	-8.6285	0.973862	-2.54065	9.17114	0.539354	4.4259	12.5938	3.11955	-0.138013	2.51313	1.16197	6.97408	-1.13113	-1.52372	4.47983	16.1254	2.59172	0.280435	0.759862	1.70595	5.41391	2.63032	1.70754	1.35514	28.0462	4.46765	9.40157	3.0474	-3.66449	-1.03463	2.85152	17.735	13.402	0.610327	4.99251	20.628	3.26022	1.23362	-1.68705	-1.80489	2.60339	-2.79345	1.03264	3.90558	1.51541	1.81605	9.14043	19.6231	12.3264	11.1238	-3.02566	0.961154	0.155307	2.875	-0.213794	32.2308	4.42265	3.92788	0.742804	6.13843	4.89283	0.6289
CUCCC	-0.996357	147.862	56.429	-1.70858	-5.40609	16.0355	2.3828	-1.64587	10.0532	20.8934	1.10729	12.0206	71.3363	0.765057	5.3852	1.32638	-1.66056	7.84128	12.6508	7.83556	9.31751	-1.47507	-3.29169	0.676045	0.351015	0.497416	-2.6433	1.81465	-1.59148	0.354767	0.981353	-1.90308	0.679331	-1.74214	0.338267	-3.61062	264.802	6.72034	-0.948675	2.02946	5.29902	24.4793	44.6968	5.30738	-3.24471	85.7678	-3.52152	1.49978	3.26682	4.60209	2.06131	0.838381	6.01973	1.37342	0.0118873	6.67122	101.799	326.057	-1.88573	-2.44877	-6.01252	14.8006	17.1411	22.8575	8.5689	14.135	37.0096	14.1037	6.53384	1.59578	1.39102	23.1515	30.9462	1.71149	2.2692	1.47955	4.22365	-0.378748	0.24245	0.903912	3.10371	3.81997	-0.913866	0.176553	7.69374	0.810081	-1.89988	8.77354	17.727	-0.422128	1.14035	45.7469	72.987	1.72063	104.608	3.2812	7.61355	4.41757	6.40157	1.28303	1.25028	-0.0998891	1.03424	0.724934	-2.23778	2.9022	47.1228	1.10976	1.66673	61.4096	26.2075	2.0965	-2.10379	-0.0493877	1.27803	0.76241	12.2405	2.64575	1.69264	2.06983	6.46094	4.02573	11.4894	2.26589	7.15268	6.67033	10.1611	-2.40407	3.96149	-6.40969	21.7748	0.104146	0.987156	2.01653	3.65021	6.51001	0.458819	5.10308	5.64371	-1.99797	-1.22664	1.6531	0.325983	-0.451313	130.036	3.91849	-1.15908	0.616156	1.48157	3.00717	60.9562	21.0206	0.0796617	-13.8195	10.6401	-2.35471	0.531192	0.999528	6.65331	8.78116	0.992336	0.312352	-0.190693	0.967001	9.5797	-1.46235	-3.26637	34.9426	137.037	3.50943	0.0426186	7.41994	12.0689	2.08088	12.1555	5.28689	4.77231	26.8377	7.14316	3.37964	0.581239	-3.51838	0.206203	6.79804	58.3211	6.76753	-0.455916	11.5797	2.42508	2.46556	-0.138769	-1.30986	-2.22503	-0.330111	-3.47044	0.81466	20.2704	-1.69188	8.32354	23.5233	43.5084	-1.29532	49.0571	-2.33487	-0.0786889	12.6903	4.65343	3.51268	8.62586	1.98851	5.11076	5.83408	-3.05852	-0.718474	0.300485
CUCCG	-1.7755	19.3118	17.3137	-1.03558	-10.8284	5.53669	1.82158	-0.365941	11.1217	45.0711	9.59953	-1.25222	8.08875	4.57173	14.8497	-0.415581	-0.278666	8.5492	7.39129	6.1069	9.89477	-0.457861	1.93987	3.27473	6.17748	4.26493	-0.532492	4.06813	-0.761781	3.01477	13.2502	23.2387	7.70108	0.898073	-0.431484	-1.10879	16.8565	-0.81227	3.78149	5.34549	10.4345	7.37085	10.3752	0.435516	-1.85898	15.6324	-1.81944	5.61752	0.986221	2.35499	16.4117	3.6476	10.7852	4.37287	4.64978	21.8884	28.1121	21.1906	-1.67402	10.6126	4.39436	22.518	-2.0033	-0.0784287	3.42642	14.1047	15.5334	4.27042	46.4282	7.01615	1.79497	8.1185	19.3471	37.3785	11.0138	-0.415581	24.9627	6.83264	1.57692	3.52462	1.56601	7.05269	-1.36967	-0.91488	5.14937	2.51452	-1.02359	0.579108	4.23461	1.30938	5.72295	10.1105	4.09116	8.77011	15.9994	3.50826	7.17506	4.41018	9.07055	1.08054	4.69556	-1.5865	-0.807112	2.96758	3.74664	-0.518457	15.8357	5.9268	2.86993	19.9008	12.0351	5.00509	-0.164577	6.63497	3.41403	7.65701	44.6875	5.88308	5.89507	10.6922	4.67698	7.55551	20.8765	8.76994	23.023	10.4679	5.83997	-1.42873	6.0951	-2.784	1.41929	12.7611	16.5063	6.52357	8.04234	8.70975	19.7047	12.7108	2.9583	-0.421726	5.06404	0.698799	3.90449	0.285365	6.82422	1.4481	3.61229	5.12021	3.10924	-1.03344	31.8941	3.71197	-0.418065	-5.25701	6.97904	-1.88637	6.74324	2.53447	9.63674	21.4326	7.64974	4.97082	6.69484	1.22138	39.4824	-0.923313	-1.88067	8.14561	22.7906	2.97725	0.660975	6.03598	-0.674726	4.88483	1.46417	0.306842	12.1875	38.5387	6.25173	16.9857	4.63524	-0.067199	9.89271	24.0023	8.64993	0.790869	9.14663	8.90999	28.9592	10.6665	5.5546	1.32971	-1.11778	0.321897	-1.13853	6.50341	18.1429	0.387865	6.0375	3.54721	3.33852	11.3363	18.4225	-2.04999	4.85676	-1.72139	7.51076	7.60111	16.08	9.29422	2.14652	-0.320358	2.08114	1.1036	1.60047
CUCCU	-0.70012	76.4306	36.0954	-0.121286	-0.156826	14.0141	2.56875	-0.77958	-0.7475	18.0877	7.58839	10.5842	31.9402	2.42978	6.23911	1.15344	-2.33689	6.46815	3.52692	2.9065	8.12488	-0.322435	-7.77805	0.0684871	0.20425	0.624124	-0.781628	2.17617	-0.410009	0.435588	0.972269	5.20264	-1.10179	-0.504115	-0.899707	-3.655	79.2259	-0.13744	-2.4533	-0.123731	2.14737	9.72282	24.8568	2.7146	-0.930249	59.592	0.0808496	-1.57153	4.06303	7.41604	1.94817	1.94272	-1.71989	2.18681	-0.0691168	9.20745	76.7616	203.504	-1.52721	5.20362	-9.94231	10.3447	38.2217	36.1623	3.73625	11.1193	18.699	11.8651	18.3543	2.89761	3.10104	20.3201	26.8232	3.12706	-0.766624	6.04874	13.6606	1.10147	0.0539456	-0.58401	-3.66434	7.50338	-0.856746	1.26825	2.9806	-0.339092	-2.20941	6.57129	4.73122	0.725007	-0.743161	29.7601	67.9923	4.346	84.3638	1.16248	5.13382	4.4901	3.12995	0.346643	3.94328	1.38731	0.0215017	0.48749	0.146411	0.515561	29.7892	0.581142	0.647094	46.4239	21.2276	-0.423929	-1.30563	-4.0947	0.698838	4.77153	17.4105	1.15042	0.901828	0.479798	7.04694	0.473947	8.91483	3.14551	4.80538	7.42963	9.04498	-5.58061	1.70363	-5.83078	1.3958	-0.340618	1.53752	0.509252	4.79987	9.07534	1.78315	5.50066	9.44672	-0.291636	-0.143396	2.65715	-0.494081	-0.671117	36.4804	0.613431	-1.15498	1.43731	4.0908	6.91642	39.1143	13.2431	-1.03659	-7.02832	6.36525	-2.32055	2.05069	-0.220648	21.6384	7.86515	3.85995	1.86937	2.17961	3.50027	11.3043	-1.63611	-3.00482	19.5039	90.8392	2.01031	-0.369517	7.95441	24.6275	4.27841	13.6765	9.03939	3.64801	24.1498	11.6734	10.0218	3.63115	-2.68956	-2.57407	5.04636	43.9716	-0.668618	0.149747	4.86189	19.9015	-0.445829	0.326531	-1.85802	-2.15339	0.244889	-4.71116	0.191032	21.5846	-1.2425	0.914563	21.8293	37.8147	1.16834	31.6511	-0.0998829	3.55798	0.109239	6.67164	1.42563	4.80477	8.0849	2.78034	10.9144	-0.0940886	1.11687	-0.864159
CUCGA	-0.167319	2.74915	7.11619	0.742511	29.4346	6.68382	2.07591	4.47194	3.3313	8.53366	-0.229416	-0.119109	3.09288	2.03897	7.78508	13.9257	0.528419	2.18973	4.10863	10.7209	11.5536	3.75457	1.18823	2.95759	3.11019	0.173494	-0.122652	7.41902	10.9815	11.015	0.797253	49.9982	2.63761	4.00603	14.2668	-0.242234	6.70152	3.18811	4.0514	5.75592	11.0108	7.38386	8.81517	-0.840314	0.185643	13.783	-1.02194	8.17503	3.79095	0.610087	5.37685	11.647	2.76923	7.52948	6.92962	11.8872	1.99029	1.85099	-1.23107	17.6041	1.45079	10.3267	-3.75053	1.8759	0.933769	9.51985	9.2972	1.02899	12.8397	3.6513	4.87442	1.12316	4.1834	9.50125	0.843996	2.70801	14.3705	7.72077	4.14656	6.77322	-1.35072	4.18908	2.65309	-0.214597	11.2234	4.4553	-0.806419	0.0206573	5.37339	4.15313	15.4643	1.23045	0.51533	16.9639	2.87115	2.16248	2.34611	-0.252646	2.13974	1.97974	3.14689	12.2902	-0.700071	5.68031	-0.855579	-0.602303	3.89626	3.65224	-0.104981	9.54784	8.89565	4.30792	4.60543	1.71867	6.58614	5.27774	12.2404	-0.175863	3.55288	2.45414	3.73253	0.020004	8.50517	0.582412	3.78545	10.0133	17.1152	0.136448	3.29412	-1.01868	0.719544	2.57565	9.89486	4.2947	1.62777	15.7431	15.6821	5.61043	7.50993	16.9343	3.1996	4.26573	4.86392	0.531859	3.37678	0.944791	4.63769	11.1397	3.69871	0.784566	9.35331	0.290794	-0.0378235	0.160377	3.24071	-0.984102	7.98616	4.70007	4.35993	9.62963	5.48103	0.961869	8.21431	3.62127	13.8084	-0.765345	-1.20584	3.1343	4.00324	0.961732	-0.687746	4.49236	-1.51144	8.65697	8.15515	2.20628	2.12473	17.5194	5.14463	11.9433	3.01029	0.691983	-1.51571	6.53648	3.15034	5.94497	3.54414	4.04767	24.4506	13.5515	3.29763	-0.890673	-0.743991	2.57791	0.27944	2.31906	5.83705	13.5829	10.0673	2.32878	5.25275	25.4143	0.628331	4.36239	-0.423547	-1.09932	3.5466	3.0905	18.3441	3.8014	2.24984	5.68624	15.0555	4.44969	2.18012
CUCGC	1.57759	17.2505	11.8132	-1.9193	-6.07358	7.39939	2.64949	4.19323	7.35452	32.7183	6.36256	0.777448	10.4501	6.54199	17.1189	9.33096	-0.772596	5.68749	7.4885	15.2855	8.82234	0.760399	2.5612	3.74945	2.96825	7.29088	1.39286	6.95811	-0.274516	4.49384	5.2331	19.4149	3.62042	-0.106808	-0.333333	4.89235	7.39136	3.03035	2.58162	0.6742	8.93682	1.99395	4.11989	0.426426	-0.318967	8.22511	-1.69036	0.742466	0.632456	1.68666	10.8535	-0.676418	12.7393	10.4939	0.605511	18.4659	17.3082	12.1234	-1.38942	2.52076	2.70561	18.2664	-1.57419	1.1868	3.49839	12.5362	28.1419	9.56861	24.6997	5.40541	4.87307	5.83861	10.9907	19.0087	2.44212	2.70801	7.84603	12.693	0	3.23271	1.89824	9.40026	-0.855383	1.02122	5.79324	0.0601083	-0.867472	0.545041	8.64816	0.970725	-0.333333	6.95008	0.740061	4.97722	16.7481	2.74991	2.99185	-0.333333	9.6554	1.51252	4.16153	4.18607	-0.783891	8.30321	-1.3334	3.84361	11.892	3.39593	2.71316	13.7912	5.30203	2.26694	-0.145975	4.54975	-0.468521	3.79025	30.0949	4.34039	4.52898	2.99676	4.35371	0.440116	11.7767	7.87718	6.5195	6.23961	14.7144	0.613308	4.594	-0.311873	2.16526	5.06637	10.7112	4.81117	6.36987	6.32628	11.3716	11.9981	1.93449	0.0929744	5.3651	-0.608164	-0.45257	0.181126	5.69066	7.34068	1.25119	4.37482	4.60116	-2.42433	19.1031	2.88123	0.275589	-2.8879	1.64646	-1.66458	7.187	2.10451	1.49313	15.4741	4.92034	4.45937	4.5472	2.50672	33.3528	-0.612355	1.75253	5.61107	22.642	10.0942	1.67919	5.21216	-1.14153	5.77102	2.19234	-0.813531	3.46035	22.5341	0.715881	17.1009	1.00758	-1.06075	5.45128	11.7665	13.2391	53.2381	2.74843	10.5745	21.2168	16.2093	1.85016	0.932521	-0.748155	2.12879	-0.341601	6.09531	23.3878	0.796638	18.0349	2.41106	-0.191536	5.97885	13.0592	-1.73025	1.11496	0.943931	7.29909	9.80294	8.11677	6.50612	3.50477	-0.294884	1.64904	1.65786	0.24648
CUCGG	-0.858375	16.8085	12.6988	1.29441	-6.40706	9.74238	5.41432	0.345679	48.6099	48.6604	3.22759	5.20379	8.01215	8.62311	14.0984	10.5832	-1.02138	9.30761	16.1622	13.7288	13.4931	3.40486	17.7197	7.0034	8.02123	3.87986	0.17397	11.5706	0.588292	7.20535	15.6528	26.5559	9.62385	2.06495	6.98243	-0.371391	2.72664	-0.075601	15.7997	3.70159	7.37031	-5.75616	-0.265521	-1.28718	-1.22536	26.6117	-1.74127	6.31539	9.02324	-0.689826	19.5436	3.51851	13.595	3.39411	-0.164032	25.559	7.13589	0.484378	-0.633462	10.7078	9.72532	36.1957	-5.09353	-1.07461	10.8782	16.8333	30.5222	10.07	41.4632	4.30388	8.98907	8.09031	21.6929	20.439	8.66855	5.04903	28.9696	23.2367	2.24628	11.6619	0.216486	11.1859	-2.31069	-1.90385	4.55935	3.80526	-1.08347	1.23283	15.4619	2.78841	8.77084	2.21863	-0.729028	11.4897	26.9185	8.3814	7.0958	8.0773	16.3754	0.609949	4.79652	1.60108	1.67008	1.65257	-1.69529	-1.8289	5.57771	6.80808	3.53377	27.8727	15.5059	0.912961	0.215922	10.8883	0.878438	13.2817	37.0556	7.99836	7.20085	7.70065	7.69392	6.22018	17.0028	4.89401	11.1888	17.117	9.15513	1.06613	9.40014	-1.13723	2.86396	6.04144	20.6568	10.4251	9.31057	9.03962	26.4122	13.2219	3.76233	3.70468	8.68429	1.72107	1.19572	2.25539	5.37435	1.58047	10.1584	5.95595	6.1074	-4.20318	13.0977	2.04308	-0.581807	-3.54883	12.6616	-0.401538	13.8876	5.06102	1.38271	20.4761	4.49921	10.0048	2.78325	-0.00485077	33.2542	-0.842367	3.22209	11.7189	5.08632	3.06423	2.33278	16.4519	-2.40684	14.6276	0.835452	0.60011	9.36447	41.0075	13.8483	21.5106	2.07488	0.71535	7.76343	12.6904	6.55958	10.4091	9.07317	4.0347	27.1374	27.0334	3.28353	-1.08954	-1.11433	10.0008	-2.03149	2.33487	20.0086	2.80503	14.8732	2.91529	0.0146902	16.5777	9.37672	0.37969	0.787726	5.49706	17.334	13.0606	13.7837	8.77192	1.50618	-0.356332	7.79929	1.61672	0.347167
CUCGU	1.88157	22.5023	12.4085	10.3527	4.91348	6.1084	4.397	16.4764	3.77506	10.915	-0.314485	4.26061	8.03623	1.64317	2.86547	-0.3386	0.593391	6.64042	2.76554	6.24752	6.53226	2.95865	-1.59852	3.25436	1.91307	1.83798	2.54763	3.77075	0.130881	5.10277	4.56048	19.6907	0.696526	0.286191	-0.361538	-0.201549	9.74775	4.83678	21.868	2.71657	5.25751	0.98031	6.68959	-1.4405	3.61097	24.2052	-1.31524	4.4958	0.694966	2.04717	9.13676	4.92346	4.50034	9.88766	3.70264	9.14838	15.0465	16.8442	1.64897	10.7439	-3.03948	10.5407	-3.41653	2.08949	2.08437	4.20972	3.26823	8.69744	14.7902	2.99829	6.26171	10.6462	18.9917	11.8865	2.94415	3.69871	14.6232	2.73989	4.43039	1.59588	-1.43942	7.73793	6.27119	1.64236	1.69565	2.93296	-0.822087	3.84658	0.971181	1.70244	12.0837	1.9217	5.43288	8.42961	18.8463	10.5697	7.64968	6.45391	0.775203	0.55995	2.46505	1.15137	-0.787562	7.59763	-0.946457	4.03494	11.4107	2.31552	3.90072	12.9248	10.0111	4.43185	2.27792	1.87697	-0.45257	4.00899	25.5046	2.70801	4.1472	6.78801	6.7458	1.34828	4.57104	6.12857	2.1938	1.53204	9.05539	1.01806	1.97941	0.426923	2.34194	0.816758	14.619	1.57366	4.32656	9.32404	9.61085	7.70731	4.84148	7.12024	0.615935	1.25724	2.86093	-0.961269	4.23208	10.03	14.0152	6.41485	4.82181	1.36577	8.94497	2.99928	0.289776	0.264224	7.78613	-1.29815	8.03956	1.7515	4.41148	12.1971	5.71433	5.44509	-0.386556	11.0587	14.8033	-0.709678	-1.31516	12.2664	15.4432	5.85701	0.857237	6.75282	0.585548	3.75533	7.13366	-0.218286	3.68149	13.5284	2.67657	24.0328	3.8933	-0.620854	1.8362	4.35637	13.6487	1.13582	1.81169	6.8098	15.8445	11.9312	6.07277	-1.20908	-0.864174	7.67028	0.645261	3.29742	9.25335	6.71048	5.31478	5.06594	5.90952	12.1581	11.3278	-1.80831	-0.439679	-1.40177	3.01641	8.50786	21.433	4.86154	2.05614	-0.204124	6.58346	3.5672	1.4723
CUCUA	-3.31965	2.88447	12.1963	0.161165	5.42717	6.59563	-0.146398	3.72425	-5.01094	-1.28482	-0.498161	3.78295	2.38921	5.14595	-0.235208	3.76427	-1.08943	1.85045	-1.06147	-0.157317	2.6456	-0.987474	-4.00419	0.259155	-0.289574	0.0273964	0.318488	2.04946	0.405358	3.65737	0.513553	8.96858	-3.57415	-1.6102	2.31259	-2.10845	2.66793	-0.990309	-0.692697	0.320061	1.74375	11.5221	13.4364	-3.35771	2.25186	4.22714	0.14343	-0.780966	2.25155	2.59983	-0.47478	0.8125	-1.68582	1.18237	2.45425	3.12919	1.76381	14.8939	1.11856	1.88904	-6.87499	0.881389	8.92217	31.9839	-2.45266	0.133008	-0.830144	0.146105	2.90588	2.45785	5.62646	4.45661	6.64066	0.778433	-0.123006	4.05321	3.01212	0.28061	0.142857	2.00018	-1.79522	5.49838	-0.692003	0.468934	0.975523	-0.581422	-1.36948	6.81527	8.74043	0.740869	4.01572	10.68	31.0583	2.55539	3.4981	3.188	-0.808546	4.32387	-0.760585	-1.35013	3.03905	6.90095	-1.375	-0.08943	1.41625	-1.96352	1.66754	-0.1716	2.54423	7.69787	5.81355	3.84403	0.604344	-3.33893	-0.646162	2.55371	0.359468	3.46279	-1.21797	-0.803972	2.25187	-0.191582	2.91267	-0.0656689	-0.969223	1.76059	2.51626	-1.57327	-2.37212	-4.4916	13.6109	2.28305	0.103939	1.45738	-4.16393	11.8493	1.45858	0.543197	4.6299	1.44436	-1.27746	0.167284	2.93556	-0.590856	5.63179	1.33988	-2.06633	0.435738	-0.63798	11.3491	17.1553	-0.470656	-0.315041	-0.804175	3.01241	-1.60111	1.74377	-0.203597	3.47186	6.02939	-0.164618	0.892787	1.75345	5.11777	-0.131651	-1.32395	-2.26377	0.822353	4.66851	1.36781	0.708572	8.46834	8.51875	4.57369	11.8984	23.2213	0.131369	5.49685	3.50762	3.20599	0.22872	-1.44727	-2.29884	1.1259	16.3542	2.33257	0.377032	1.89787	13.8863	2.54493	0.738787	0.447664	-1.67057	-0.247269	-2.11711	-0.902695	18.4333	0.305665	5.01197	12.9334	19.2995	0.126089	7.17915	-2.54294	1.12251	-2.39619	2.89278	1.27569	21.2812	0.431517	-0.505226	-0.498161	5.02325	4.36458	0.186142
CUCUC	4.61532	64.0307	52.6951	-0.540635	-3.08149	19.7464	0.464575	6.8063	-2.65983	13.0827	1.93998	11.9252	33.3371	5.81179	2.23809	1.50062	-1.53557	12.7627	2.14214	5.8264	2.812	-0.15221	-5.45219	0.411307	0.668965	0.331918	-0.591982	1.82642	-0.17577	2.43266	-0.363465	1.71417	-1.98162	-0.317176	2.7624	-2.3188	67.5599	19.2953	-3.00471	1.65391	1.06457	24.2068	36.7527	1.86245	-2.58193	41.7085	-1.99061	2.42804	3.04979	15.2046	0.836769	-0.203405	0.243764	0.647398	1.50995	4.14403	31.345	173.472	-3.08021	-1.92381	-4.51673	6.3919	156.086	45.497	2.81208	3.46265	8.18353	2.43927	6.9459	0.128617	1.25953	19.0838	26.0236	2.69477	-0.154548	4.44352	1.55902	-2.25321	3.15927	0.992267	-2.93115	6.68596	0.0856521	2.11364	2.96903	0.273931	-1.63501	10.9553	18.5513	-0.983409	1.14571	29.9036	64.476	0.684695	51.964	5.26847	9.85713	9.68347	0.860729	0.647868	1.99854	0.0933873	-1.77667	-0.15229	-1.39686	8.95853	18.5799	0.590969	1.50532	71.1052	37.8238	0.757937	-0.535479	-2.26751	-0.874363	3.16685	11.0144	-0.576166	1.28454	0.51917	7.12423	4.60051	3.90925	0.00421453	1.57916	3.06108	10.2942	-2.08393	-0.180322	-4.8133	1.61243	-0.256933	0.99666	0.474579	1.2617	6.33391	1.38261	3.7725	12.3157	-1.47773	-1.74811	-0.210567	1.09524	-1.04014	38.9832	11.1869	-1.16829	0.629	3.867	11.6581	33.5973	14.307	-1.59344	-6.86697	2.47583	-2.15996	2.40826	0.679307	33.1605	4.54768	3.22143	1.569	2.28828	-1.05308	3.9913	-1.03369	-2.40684	15.1046	53.2665	0.707419	-0.523404	7.87533	117.492	0.575459	4.79948	5.34746	1.65997	12.5219	5.42999	2.71583	0.372667	-2.75004	-2.14575	11.245	51.7311	1.52274	-0.391292	2.56828	13.1266	2.74103	-0.00441515	-1.42418	-1.66887	0.908822	-4.32035	0.951946	27.1357	-0.952649	-0.0381663	20.2425	34.299	-2.28502	17.9488	-1.9648	1.62328	3.12846	3.08801	0.286902	5.2231	3.85686	5.30844	2.74366	-1.88328	-0.154825	-0.103108
CUCUG	-2.42674	68.1708	39.5746	0.774783	-2.25952	13.3962	-0.492543	15.2636	4.48135	11.7677	2.37232	9.3613	10.5752	7.1475	3.41299	5.10087	-1.72185	7.41527	7.69029	8.07117	13.4041	0.253	-1.61328	1.21985	2.09521	0.285981	0.659775	1.946	-0.675576	3.66602	2.5917	10.0006	-2.70848	1.35278	2.24986	-2.82419	9.62229	-3.53566	20.6936	1.65545	4.45571	9.4207	25.3191	-2.6151	-0.164531	39.0465	-0.832485	2.3912	5.03929	3.49649	2.97994	-1.02059	5.34135	9.31933	6.42885	9.7096	17.165	12.4587	-2.41263	11.2142	-4.68618	20.7233	9.89815	7.60009	7.61293	13.3419	18.5508	7.85647	12.4201	1.21688	2.4166	29.2561	54.8867	11.0651	2.5168	2.96441	7.90881	1.34055	-0.277204	11.1871	7.49224	8.6205	1.87098	3.0627	5.50014	0.0843149	-2.44599	4.26933	4.67774	0.259185	6.96861	6.31355	2.3653	2.98361	64.7334	3.5257	19.2065	4.38367	1.11327	0.351611	7.96434	4.4397	0.35451	1.02543	0.727463	-1.05905	13.7929	1.40194	3.94618	58.1684	34.7333	1.53128	-0.150066	1.16796	-0.326919	4.11873	18.0956	3.31203	0.710274	1.07939	10.8355	5.79322	7.77034	4.70411	4.24043	7.1607	7.34353	-4.09325	6.76898	-5.08377	5.21512	1.4767	7.90202	1.70086	12.1915	18.7427	6.8008	5.00132	7.5764	-0.227696	-2.17694	0.992534	1.6593	-0.746013	11.1715	1.11255	5.74572	1.75399	9.45971	4.58306	21.6926	1.6382	-0.793058	-1.84698	1.65271	-2.13915	6.69318	-0.38865	10.492	5.48855	2.6283	1.11823	1.99015	4.12204	24.4836	0.337906	-3.14371	13.4904	27.8289	2.88391	1.64953	12.1228	9.1731	0.880659	26.5995	3.06154	4.71607	28.0179	12.5824	8.86169	0.83254	-4.24844	-2.22675	2.42667	44.1061	-0.046927	2.83045	12.4077	24.7522	8.03356	-0.583974	-2.09152	-1.81408	1.21258	-3.74177	0.760348	16.9323	-1.16338	9.85624	0.518321	-1.99558	3.41171	39.4258	-2.59479	2.40222	2.20207	6.05034	1.05049	9.328	2.08105	10.04	3.15311	1.71944	0.775247	0.274743
CUCUU	-8.72225	32.2666	37.6098	0.0195684	-0.0539798	13.5243	0.120613	14.9817	-7.45882	-1.94359	2.99296	8.80641	10.5379	-0.186037	1.31309	0.933092	-3.12778	-1.86428	-1.58129	3.34281	0.317924	-0.668737	-9.45872	-1.8645	-2.05998	-0.679125	-1.63179	-1.20314	-0.987564	-2.08525	-0.560844	0.585788	-6.42917	-1.0348	6.78477	-3.06155	9.86443	-7.14913	-2.24642	-0.605301	1.28662	12.133	30.8368	-4.7442	-0.279289	25.8858	0.751286	-2.16277	0.372144	19.8677	-3.82393	5.07278	-4.0869	0.852434	0.267722	2.19645	13.1528	73.9561	-0.623588	-2.50974	-12.1081	-1.51604	108.786	22.1613	-0.925933	10.5381	12.9086	-1.55198	0.416615	0.0123925	-2.57129	10.7596	11.1947	-0.212749	-1.24513	9.67018	-0.0191459	-4.021	2.06137	0.740921	3.67905	0.897664	-1.39563	2.88286	1.80703	-2.2659	1.98141	18.144	20.6748	0.21887	3.55978	26.4859	100.328	2.1854	14.6807	1.55788	-1.57647	5.73828	-2.77724	-2.93506	6.19834	-1.25001	-2.00453	-1.4873	-2.52962	-8.87105	7.67089	-3.44552	1.44264	39.4014	36.4696	0.648727	-1.36554	-6.5165	-1.2347	0.466301	0.102811	2.61026	-1.12037	-0.874074	3.89341	1.55107	1.58537	-0.459406	-1.34484	4.99059	10.4161	-7.72273	-1.19248	-7.22789	2.22006	-0.794811	2.89075	-0.640642	-1.68376	8.57121	-0.171783	0.864475	27.3084	-1.55879	-3.31955	0.325578	0.757837	-0.704463	16.208	-5.34062	-2.31101	1.03967	1.02555	19.7188	18.7066	1.92908	-2.99943	-6.03777	12.5925	-0.304808	-2.48528	-2.14485	54.6268	2.45655	-1.70073	1.42276	2.30483	1.49954	2.92519	-2.31499	-2.8953	11.5132	16.9806	1.81796	-0.285045	14.6875	111.714	-1.58849	10.3569	10.6096	-4.13217	22.8203	14.731	7.7945	-1.73969	-5.86755	1.74315	4.41918	37.7287	33.2445	-4.04735	5.68743	22.0144	-1.35205	-1.85934	0	0.104147	-1.43541	-3.91615	2.47121	58.6031	-3.91433	2.38254	37.3154	61.9982	-4.47109	16.4743	0.743914	2.82432	7.73258	2.99669	-0.964817	7.86945	-1.03953	4.78205	3.3386	-2.10912	-1.62164	0.580428
CUGAA	-5.69847	1.7398	0.476802	0.14833	73.3986	9.79823	-0.681561	2.14211	-6.06541	-3.02767	5.3195	4.53674	-2.02196	0.905902	2.25941	5.19253	-1.76591	-0.906984	-1.94619	5.19482	6.48169	-0.341162	-2.93919	1.90408	0.635999	1.24206	4.41906	1.49691	34.8207	24.7572	0.863073	69.7452	-1.69893	3.74172	5.29356	-3.42046	-1.09832	-4.51407	-0.585251	1.66764	2.36228	2.51057	1.95395	-3.67597	3.02083	10.1802	0.238919	11.7236	3.94589	-4.72051	-1.13538	4.45159	-1.90408	4.40513	4.90572	6.50497	-0.656924	-5.49369	0.697052	34.6634	-8.36826	4.53932	-5.47835	1.4952	-2.96072	4.78039	-1.03255	2.6484	9.75279	2.844	4.80483	5.83362	5.48008	1.78938	-0.75269	4.56894	19.2897	1.37513	-1.13742	3.53204	-1.77345	0.774311	6.7162	-3.12224	2.27064	0.640946	-1.44487	4.07863	5.56574	5.68186	3.64788	4.75994	3.78851	35.4842	0.83014	2.6697	-0.239527	5.90971	-0.971638	-0.694872	7.04397	31.7371	0.242091	1.55291	-1.45183	-7.20727	-0.198604	-2.05859	6.76872	2.06276	6.85717	1.4647	5.93755	-0.507627	-0.714213	10.3306	1.17106	3.42108	0.857632	-0.715211	3.34115	1.27874	8.15019	0.618442	-0.949309	1.59726	2.014	-2.81285	-0.50017	-4.6474	7.85905	-0.103095	3.95035	-0.374316	-0.0934209	22.3471	3.53682	-1.34664	5.02274	30.2828	-2.3901	1.4535	0.973515	0.607892	1.9883	-2.76202	0.481931	2.37795	1.21308	4.15646	2.89157	-0.57582	2.29028	5.01003	7.41416	-2.42161	18.9263	2.14779	-2.96077	4.49729	4.06952	1.14104	2.1071	10.2071	2.62292	-0.970437	-3.16058	7.51383	1.01075	-0.261488	1.09489	6.27383	-5.36661	13.3541	4.47114	-0.147636	-1.73214	5.42595	7.89834	17.2265	0.519711	-1.26354	-3.12843	1.72456	5.35313	4.95777	0.698923	0.964526	22.6064	3.1501	6.56174	-0.236957	-1.39707	1.44512	-4.97208	0.596481	6.905	15.1988	4.50963	1.45791	2.69136	62.3797	5.53245	-3.58558	1.62397	5.00755	2.92907	0.694996	9.46006	1.73003	8.41933	1.4	41.7807	23.0665	-0.668513
CUGAC	1.97548	16.9267	29.9618	-0.356591	7.56122	15.9701	1.03352	6.63622	2.20967	5.82687	6.3082	2.83598	8.1555	5.52406	1.0988	2.17008	-1.8753	4.80843	1.87931	7.54953	9.01608	-0.0698809	-2.89716	3.41435	1.20589	2.34907	1.8064	2.06448	5.78627	16.5659	0.371892	31.5506	0.530534	4.76625	2.88796	-2.16152	6.90023	5.14027	2.68935	4.62778	6.33517	7.4095	13.7147	-2.31353	-0.364483	21.3999	6.52776	3.00052	7.45018	-0.128874	1.41769	7.08176	0.672679	10.7034	7.72884	8.5551	3.28738	3.82764	-1.7013	28.8526	-4.84253	0.312267	-2.01669	20.0107	2.73424	13.2362	6.6095	7.91242	22.0795	7.33648	3.77322	45.9983	50.9869	3.57831	3.56774	19.8064	28.0014	6.47432	2.36525	19.844	-0.99967	3.5193	1.28315	-0.164385	2.99082	0.0970114	-1.44065	0.7875	0.899229	1.18083	4.86725	6.87058	3.2569	10.6005	9.22018	8.53372	7.44092	7.44416	0.640701	3.12498	7.59145	6.10269	-1.54486	2.07779	3.59856	4.06244	4.20679	1.05179	2.2973	13.238	14.9703	0.509803	-0.397452	1.49986	-0.53512	5.70661	8.11823	2.15455	3.09067	3.33268	5.40439	2.76937	7.69867	2.44759	5.55587	4.057	2.47105	-0.633386	5.69393	-3.2916	5.29005	0.757271	13.4621	2.17604	3.67256	22.7236	20.8051	1.50891	8.5586	6.08698	0.523135	2.9328	2.78551	0.489948	8.57661	5.84375	3.02566	5.08339	9.28161	3.96479	7.5514	0.950217	-0.847991	-3.51595	10.6439	-2.30505	7.93291	0.982505	2.1984	5.94034	4.55515	0.919776	5.45182	10.4674	10.8057	-1.48536	6.90184	7.30457	1.01901	3.1533	2.45381	5.86966	-0.81869	5.90618	5.86113	7.33396	3.65129	14.2982	6.50992	27.1523	3.11804	-1.88109	-1.37167	2.39199	70.7618	0.110116	4.47582	39.954	31.0431	10.2595	0.894316	2.01157	-1.65728	8.02246	-2.41656	4.8556	9.81775	2.67987	1.17033	1.01638	-0.188724	12.1541	15.6761	6.15874	7.74329	4.35133	7.25608	-0.305967	8.64835	6.09261	5.76821	15.7324	5.26856	5.82108	-0.108648
CUGAG	-3.69959	31.3027	6.70982	3.48444	10.6399	10.0743	3.50556	-0.869265	11.1393	19.509	0.724286	10.5163	1.71435	5.92407	18.1495	1.06322	-2.79803	5.40824	10.2196	6.42932	16.7077	3.95322	5.20637	6.75097	3.20373	2.61883	-0.190864	8.54687	13.0064	14.9476	11.8493	28.6113	2.61509	1.69494	2.76343	-3.77751	-1.10349	-5.73992	23.4325	7.75544	8.86537	-1.31236	1.96411	-3.63431	-2.98848	24.2391	0.435511	11.0695	7.42334	-3.79569	9.2343	2.12126	6.12989	4.20374	6.76642	17.0176	4.72352	-9.87894	4.71159	27.0527	5.25141	8.22546	-9.29421	-3.6536	3.79195	10.2709	5.33333	10.4257	14.892	7.13621	7.28859	24.8842	34.7272	9.48557	4.1856	3.82743	11.8119	10.1925	-0.353828	7.19942	0.00436232	11.4117	0.614909	-1.83537	1.47402	12.6949	35.1841	2.69035	4.68905	0.862574	0.973329	7.45481	3.11748	13.1303	36.2738	2.72178	6.71173	5.08784	1.04738	-1.98829	10.272	6.90109	-1.22865	7.78367	-1.92837	-4.17837	7.72182	1.66491	4.59145	5.03786	16.3336	11.5462	0.150872	11.712	-0.935936	10.1504	22.2665	2.92803	4.31488	3.62191	3.3426	3.94339	10.8826	12.966	5.22069	13.7017	8.7267	0.0959866	12.8385	-3.82801	14.4397	1.63749	12.4475	11.4322	20.9808	14.0514	18.2159	8.39808	1.27665	10.2492	3.9647	5.18731	7.49113	-0.727185	4.88599	0.64906	4.60242	4.59763	5.95005	-2.31962	3.73978	0.954783	-0.524786	-6.39509	3.39696	-3.16553	20.6277	0.643052	-2.25042	6.23449	5.09474	2.2844	0.85136	3.47405	18.6441	-0.946483	-3.47085	1.54191	-0.700542	3.44132	-0.468402	8.09168	-6.10246	4.58515	3.27922	-0.999083	5.18732	26.2331	4.06941	9.23323	5.94565	-0.909519	-3.74879	3.07266	17.1028	3.90052	8.15328	10.3725	12.4176	12.5638	5.05012	-1.6387	15.0479	8.76448	-0.434434	6.581	-0.0641576	2.09715	0.320256	2.36077	5.49945	33.4994	36.2985	-2.21143	3.22997	3.48142	11.291	4.07541	2.74398	8.19707	-0.164291	3.19085	17.167	2.06239	8.08141
CUGAU	-2.17461	8.76975	10.9154	2.04883	28.9202	8.37098	-0.52043	4.51737	-4.58607	-4.34104	1.74596	14.323	-1.02548	1.7311	2.86819	3.94253	-1.50887	1.47478	-0.0103026	4.60224	9.62462	0.841239	-2.68526	0.854478	0.27308	0.549591	7.78288	1.78533	14.7794	25.834	0.487966	27.2184	-1.47512	3.77883	5.64445	-1.40701	-0.281284	-1.85118	0.871775	4.1123	2.17227	3.01534	1.43975	-2.05193	4.34634	10.1197	1.99487	11.7793	5.11616	-0.799959	-2.68235	6.89353	-1.15653	3.44586	7.71688	5.80749	-0.46995	-2.29408	3.85739	17.7999	-5.07241	-0.540251	-1.71875	1.39386	-1.45229	2.89087	0.442308	2.92903	8.74922	1.38942	5.19818	11.3441	13.7562	6.96159	0.356664	4.29805	18.3674	1.66756	1.45411	3.46834	0.3773	4.45505	14.582	-1.67073	4.71636	2.05469	-1.54623	7.3196	3.01775	1.51772	1.43455	6.90339	3.92164	12.1111	3.91173	0.98341	1.48712	4.23812	-1.04927	-0.339248	9.64299	8.26271	-1.75341	0.121716	-1.17532	-0.857942	1.29898	-1.23871	6.15511	8.54511	6.34011	2.76838	2.26862	-2.02485	-0.593732	7.06083	-1.07611	3.53217	0.39067	0.501278	3.42187	3.92754	8.53426	2.25586	0.806784	2.24892	1.80207	-3.4016	0.288584	-3.21374	10.88	0.238963	5.96852	-0.0192041	4.52068	28.9601	11.9685	-1.36842	7.55424	19.3974	-0.708152	1.44463	4.35323	-0.746765	0.251808	0.275843	-0.498672	1.85303	5.08738	4.44378	-0.976728	0.335579	-0.3155	13.3093	0.715988	-1.92148	16.4632	0.60455	1.26575	3.5781	1.09419	0.441122	3.8696	21.3718	4.00253	-1.88763	-2.6469	5.0034	0.971324	1.61357	1.09054	10.3957	-0.877141	2.91881	13.1198	0.877654	-1.304	15.0066	6.81134	20.2474	1.58508	-0.711985	-1.87425	2.02356	27.4457	2.84601	1.79269	7.06383	26.729	6.9943	4.10791	-1.1154	-1.35961	6.54851	-2.98664	1.63931	9.66123	2.22237	0.372104	7.20012	6.50307	21.4701	3.87231	-1.14348	2.27457	-2.64259	1.4132	-0.17307	13.4157	2.50715	8.38539	3.63361	17.5048	3.97855	-0.10801
CUGCA	6.30335	15.5466	17.8424	-0.204958	11.6507	12.1412	3.10754	1.19958	3.76706	12.1885	5.81956	9.44574	10.0486	14.0398	1.10733	0.658553	-1.37651	15.0382	5.03602	9.68017	19.6508	0.0311551	1.40217	3.6725	2.21519	0.472805	0.885555	2.49103	5.76581	13.0674	4.21126	38.8498	0.969946	2.82593	0.857091	-2.58682	5.42853	8.18848	14.5894	5.63217	4.05263	15.8018	21.8102	-2.62657	0.879258	35.4666	-0.633789	12.1718	6.6209	-3.80816	1.43182	3.06753	0.0988186	3.09734	1.94194	31.4554	2.26244	-0.573506	-2.73932	53.9616	-2.8256	23.1129	-7.46288	1.06563	105.312	6.88618	4.71923	2.57026	32.7995	4.05904	5.35551	12.2363	7.26524	7.58839	9.51697	8.05046	52.9411	6.43574	3.6513	8.56292	8.15582	4.1314	-1.34286	-0.184377	6.4355	1.94017	-1.95737	2.55344	4.80995	1.17104	2.59043	9.78601	19.0352	17.211	32.837	1.98774	5.80475	5.62987	-0.41502	0.513047	11.0551	11.9979	-0.896417	1.42136	-1.87242	14.8057	7.6084	3.18057	9.91012	18.8488	26.5808	0.879749	0.783634	2.4983	0.412717	19.2414	15.2142	1.57832	0.918919	2.66077	8.75537	6.27335	8.60233	2.0567	7.75804	1.11283	6.07671	-2.21315	4.52875	-4.99796	0.467802	1.2866	8.67138	3.07274	4.87487	13.2506	14.2734	2.09696	2.34189	7.71095	2.17095	3.05039	2.07749	-1.06007	7.69061	11.0599	2.08894	5.59302	7.15035	13.4752	22.9042	-0.669063	-1.10698	0.0889286	2.26492	-2.7157	23.3074	1.51556	-0.46953	14.4364	7.07057	1.31842	2.95668	0.528059	16.3811	2.37273	-3.26526	12.2306	6.31742	1.54866	-0.0838036	5.68755	-3.17129	11.3906	11.7502	-0.141317	38.9727	42.5446	8.96494	14.3033	0.640626	-2.34726	-3.65191	1.96165	15.3736	0.0225551	5.57127	3.66684	36.4873	10.3859	1.35642	-2.34692	-1.42538	0.812567	-0.322403	0.79661	5.36553	0.931868	3.21609	8.55714	12.0842	26.6981	6.0231	-2.33925	2.95389	2.41357	7.41945	0.801581	26.0552	3.49904	9.98866	3.39571	19.0848	9.68951	0.326732
CUGCC	-3.09129	82.5103	36.3266	-0.567968	-5.14208	15.0891	3.13002	0.373029	9.71712	33.0956	2.24248	8.07085	25.7534	8.10603	4.80682	12.4797	-1.54236	7.68135	8.5584	9.64257	21.4097	-1.30808	-3.68798	-1.33886	4.2197	-0.135368	-1.09065	6.12981	-0.141421	5.14039	1.84145	11.8908	-2.05011	-1.54886	1.68495	-2.10589	68.5427	-1.14931	6.39132	1.50217	4.53777	16.0235	27.3332	-3.16768	-3.98155	77.0061	-3.23053	8.20404	8.68573	1.19355	5.12847	2.0595	9.54497	2.6526	-0.81019	21.4366	42.5216	49.3953	-0.809899	21.243	-7.33075	23.3367	-9.36712	9.7698	12.2567	17.4009	23.3145	14.2919	41.8586	5.9547	6.07404	27.2867	49.1592	7.4635	2.87796	5.01928	43.0576	4.32044	1.43344	7.33269	0.368552	10.5196	-1.81281	0.538323	13.8864	0.566799	-2.16154	-0.399522	0.724547	0.267701	4.02596	8.18061	2.89389	9.52041	84.7093	3.50895	16.3496	3.50462	4.23442	2.88937	9.89846	-1.84913	-1.15188	1.70305	-1.10382	1.04814	49.4902	4.17039	4.04052	43.6061	15.5709	1.24919	-0.878344	-2.37624	1.1183	9.71005	24.4226	1.90363	1.50299	7.78687	15.7196	2.18619	3.79227	2.27227	6.72441	5.17492	10.1724	-2.049	8.96717	-6.34208	6.68577	1.03616	16.8788	4.47498	10.7242	11.9213	21.5007	10.2955	2.90107	-0.612573	-1.72848	1.48365	1.70106	0.660225	24.5804	5.60829	0.0623789	1.10314	2.64458	0.276184	51.5541	5.16293	-1.95476	-5.60434	3.94012	-2.83808	10.8442	-0.180848	2.81998	30.474	5.75068	1.11853	4.57692	3.31273	27.8483	-1.97701	-3.29419	20.4702	66.3983	5.67974	0.713187	6.44231	-0.767952	4.89696	11.3016	1.76024	6.51598	58.8194	10.1766	25.2822	0.609844	-2.98898	-2.39119	13.3544	29.7449	23.0766	1.12511	6.26055	39.7592	9.0181	-0.185652	1.15623	-2.05656	0.0169358	-6.4797	2.06812	6.43059	-1.78032	5.18094	-0.0851377	0.833185	4.61268	51.0339	-2.74159	2.89146	-0.460604	7.53999	4.00245	36.9166	1.37964	8.38696	-0.572013	-1.54509	1.74517	-0.0614666
CUGCG	-1.5564	11.7632	5.44024	0.0219581	-12.9037	16.4655	17.098	1.08996	40.597	66.2311	5.63417	6.42491	5.28257	6.77618	5.88786	12.2585	1.97669	11.4816	12.1923	4.75802	15.9681	8.53125	16.5301	14.7472	5.9385	2.0007	0.799776	16.6746	-0.417221	7.75145	13.9573	39.4183	8.067	-1.04175	5.38613	-0.588348	2.01624	-2.30674	28.5464	4.44839	12.4066	-1.42359	-4.52172	0.110034	-1.70456	26.7908	1.11202	2.3954	4.24475	0.1073	21.3785	3.74964	20.5926	5.79649	0.504801	48.0897	5.73951	-1.58249	2.02047	66.7213	4.32545	40.4062	-5.70502	-3.38019	37.5096	24.1241	18.588	2.07074	71.2268	9.96606	9.80558	2.46558	14.0388	27.0322	13.1286	2.07688	44.7023	30.6556	8.44417	31.2713	2.73306	7.82246	-3.82634	-2.75208	3.73203	5.55347	-1.2142	2.51903	5.07804	0.245355	15.1281	3.58026	0.913268	17.1301	13.7135	8.90471	7.66512	3.5443	7.98469	-0.128306	3.25154	2.27666	1.23802	10.0246	-0.356309	0.186591	6.33331	10.866	0.0377135	20.6486	15.3147	-0.567819	2.30359	9.80633	0.672398	17.1027	58.0517	5.53608	9.77428	20.337	1.64266	6.5747	10.4294	7.7457	12.8715	3.47555	29.2674	4.13416	12.816	-1.52202	-1.4195	3.81538	32.7929	7.36269	13.5559	8.72494	32.6748	21.4666	3.8934	-0.431368	4.64729	3.11034	4.94513	1.05141	2.5715	1.22729	14.3923	3.13926	10.7155	-4.66139	3.98533	0.664241	-0.289122	-3.73075	12.207	-1.16801	15.0536	10.5789	0.967195	31.6586	11.225	5.42378	6.58976	4.15044	53.5886	-1.06752	-0.326063	10.2851	7.20629	7.68886	1.23228	9.56741	-5.91868	6.52545	1.42819	-0.747008	10.5174	64.5831	2.82401	30.9935	1.68211	-1.76502	-2.88025	2.18028	4.43934	0.646143	19.4465	13.1258	29.3207	26.8489	6.33175	-0.62164	1.50851	1.46376	6.818	2.3094	4.40474	-1.38629	13.5281	1.06155	-2.08065	21.4852	10.0334	1.58036	1.37898	-0.328803	9.85477	13.0886	27.0769	12.58	3.86832	7.87292	5.37044	0.118459	1.59894
CUGCU	-2.71477	59.5424	21.5503	0.737996	3.3445	9.34905	-0.076018	5.05607	-0.96145	55.5629	3.58452	16.8144	10.395	20.0353	5.09628	0.765383	-3.1905	17.8765	9.73327	14.437	16.7748	1.0973	-3.19076	0.793898	1.12924	0.0998337	0.321243	4.76896	2.28508	12.462	3.25501	21.3967	-0.861529	2.41994	1.03585	-2.34082	6.28737	-2.68194	18.3821	1.20946	2.00491	1.72196	15.2781	-3.66907	3.74723	52.5884	0.546189	6.36067	8.75565	0.2169	9.14154	1.50106	2.58021	11.0015	5.05397	33.7514	12.7527	4.09917	-1.5472	34.568	-5.62181	18.1265	-7.59242	11.9439	39.0804	12.677	16.1073	4.31329	59.3147	2.24019	15.7341	20.3687	33.9503	6.05022	1.96575	5.05301	47.2324	8.18478	1.06337	8.4335	6.17742	8.4519	0.468609	2.66622	1.04057	1.6348	-2.34019	9.96605	7.9607	0.41391	7.11036	2.57696	8.27379	12.3131	66.275	4.30388	10.4149	6.1018	0.575075	-0.057713	4.66488	6.17941	-2.21234	0.810567	-2.54037	-0.613332	21.8127	0.134612	3.28963	32.1385	20.0559	1.02885	-1.04425	-1.7173	1.75071	19.4409	44.5821	3.09139	2.96821	2.93109	6.47833	16.9789	7.55091	3.71075	9.98818	5.69777	9.70365	-2.10207	4.29692	-5.14798	4.98362	-0.165622	16.4193	6.81211	7.29813	18.6128	15.3296	9.52197	2.94925	2.87785	0.401506	1.58709	0.866471	-2.20164	11.6009	1.04464	6.60902	0.575516	6.33642	4.39866	13.4782	1.6173	-1.27353	7.1233	8.08957	-2.07199	12.5187	0.407569	1.44303	20.077	31.9063	1.11112	3.5523	3.67327	24.6676	23.6446	-1.99682	23.712	27.1219	1.28067	0.1767	9.61657	0.0524612	3.52407	24.7753	7.08539	8.89682	60.9211	7.14543	25.1812	1.54417	-2.92951	-3.88423	1.57809	28.321	17.9616	1.18686	2.73021	55.3417	10.8667	0.0892835	0.763008	-2.14607	-0.101578	-6.87781	-0.0103701	19.6735	-1.91012	14.3353	2.10164	5.27373	4.99694	47.3029	-2.00073	3.03042	-3.2281	8.69188	0.99016	23.5649	1.53826	6.71371	2.49241	3.1096	2.81914	0.385535
CUGGA	-4.28654	22.4932	-1.05486	1.15723	48.1138	11.7544	0.924995	-2.56032	21.5517	9.65684	2.73478	10.1067	0.674149	-0.803175	7.85446	1.75234	-4.22367	2.43618	7.51999	10.7233	25.5509	2.87098	11.6158	1.53693	8.04712	3.96754	0.509672	7.00928	37.7788	37.168	-0.348688	118.154	1.15548	8.84069	1.89088	-2.78032	-1.74366	-5.56685	37.2077	10.4861	8.4738	3.82157	6.19396	-4.33707	-1.82785	31.6527	-0.581807	29.884	9.09711	-3.1482	5.99988	8.56985	6.69121	10.6601	9.52432	41.7729	-0.208572	-9.18302	-1.4326	112.231	3.36731	12.6976	-10.03	-6.61677	4.13238	12.1368	8.0815	13.2007	42.8797	1.50111	9.19511	4.3887	6.54972	9.34036	6.35833	0.271605	75.9895	52.345	-0.393156	47.014	3.02603	5.34993	0.507867	-0.707892	4.49509	6.97673	-2.19327	0.725624	3.9517	2.97841	0.84966	4.84807	8.04494	45.742	32.6896	9.36636	0.573079	3.97144	0.6359	-1.13814	8.84804	26.8966	-2.39457	0.358828	1.66159	-5.86309	4.82814	3.05085	6.9059	6.58904	20.9868	0.545399	-0.492284	11.2029	1.41044	29.3641	10.3679	3.71189	1.20678	3.06452	9.10869	8.03245	4.91456	2.51047	6.90506	7.8908	1.67308	-1.83554	11.0355	-6.42586	6.00454	1.33366	24.5877	7.08248	15.2644	22.3684	36.5569	2.05326	5.02213	32.3268	4.4703	0.658136	3.38009	-1.43167	2.53094	-0.39828	8.73817	6.58263	3.09891	3.62622	13.1293	-0.481845	-1.825	-6.90736	8.21982	-2.91522	47.0335	5.70082	0.530736	19.1187	11.9311	1.15884	1.86167	1.18039	18.7732	-2.19181	0.483574	10.1666	-0.0385736	2.95489	3.43511	4.03425	-6.14244	14.6116	4.04767	-1.01801	6.20652	35.7821	1.82592	25.4481	2.11286	-0.405111	-3.88139	0.0254082	1.66898	-0.561951	15.7811	5.9107	63.3772	64.4901	0.830461	0.41171	-2.43491	4.12243	-6.90455	1.03378	1.31165	10.1157	7.60098	1.77705	8.91704	71.376	27.1132	-2.24151	8.07817	3.22017	2.95782	1.7536	17.2792	7.06846	7.67545	0.835799	51.1783	13.6948	0.953205
CUGGC	-2.43313	64.4528	22.6186	2.49716	2.1023	9.22266	2.63863	-3.55815	27.3942	29.2408	5.28771	1.79487	5.95662	6.104	18.1107	7.23621	-1.03765	12.3262	24.5099	18.2455	20.3213	4.10836	7.77087	4.49838	6.2971	1.23159	-0.770084	7.76531	6.47253	15.5908	5.17928	19.9099	2.91764	2.43317	1.5785	-1.27135	9.41541	-1.81856	42.9621	10.3431	10.4571	2.75204	7.09419	-1.75145	-2.54766	29.4426	-2.91554	15.1473	19.0559	-0.380252	8.35591	5.28725	17.5641	15.1383	6.09572	38.843	14.2305	-3.17252	-1.86106	32.5089	0.585533	24.7368	-8.88187	-2.9596	23.4438	11.1933	23.7815	17.2316	55.3945	3.49077	8.36387	31.6284	51.1405	22.7779	14.4926	8.54818	64.7486	9.25267	0.0613011	3.94261	-0.68746	5.18027	-0.259033	-0.888988	5.94637	1.67144	4.12161	2.48051	3.48238	0.192373	5.5806	4.25908	2.18117	6.7368	70.2987	8.04219	26.0583	2.57021	5.11239	3.54134	12.5152	1.56255	-2.00421	7.28127	0.963324	-2.43438	17.0235	4.43248	5.16756	32.9235	24.2579	4.07506	-0.155654	3.90972	1.15278	13.273	26.7222	4.42138	3.60962	7.61001	3.0281	8.86762	14.3219	9.51949	18.805	13.9126	6.26648	-0.0177459	10.3106	-2.03582	9.33921	1.76505	26.3872	4.25504	21.9049	19.2789	39.4085	7.71199	2.15653	3.17584	1.11703	0.374027	2.23998	-0.961017	5.28234	4.74119	28.8559	13.8343	5.94695	-4.42941	15.3745	-1.02827	-2.10913	-7.59476	11.2906	-3.34077	22.4921	2.31894	2.71579	31.3202	7.90957	2.47439	5.61047	3.1613	36.508	-1.81223	-3.22277	21.4797	11.0192	3.14764	0.838742	7.29984	-5.42392	4.43636	2.6888	-1.24141	12.9883	48.2192	8.78207	37.7562	5.38046	-1.8618	-1.52128	1.84827	32.951	2.31138	10.1665	15.2391	68.4957	14.0582	0.255415	-2.91276	5.44176	3.66544	-4.7688	2.32407	7.318	-1.24327	3.62329	2.19366	0.288788	14.8486	52.3157	-0.790691	1.94852	4.37514	6.00747	8.00934	29.5434	10.6976	3.69309	3.3558	0.153838	4.3686	4.20732
CUGGG	-0.0363046	92.8031	40.1142	6.57936	-6.5911	23.4048	13.934	-4.02789	143.148	34.2665	4.59395	8.43982	6.72227	2.69799	51.3126	4.45616	-3.20238	36.4582	106.163	22.8015	33.5332	4.69656	101.781	27.2657	25.934	2.33342	-1.81322	31.0376	-1.27589	5.64187	68.8087	4.007	34.1111	1.82182	1.45806	-2.94375	-4.52082	-8.46283	46.3003	9.78049	12.2646	-9.09464	-2.69618	-4.42964	-6.52964	42.8182	-3.41133	23.2669	21.4627	-1.27438	17.0261	-0.499236	60.8835	4.3868	4.29971	39.2664	9.29088	-15.9213	6.18468	18.8269	95.7589	61.4116	-15.4484	-6.75174	114.483	26.5715	52.4966	23.7807	41.0017	5.88929	5.01272	31.7876	58.6325	29.2838	47.2778	1.87052	42.1522	8.33063	0.674972	10.5629	2.89409	16.8112	-1.36273	-1.28264	11.4045	12.5643	20.5857	-0.484172	6.99601	-1.96756	7.71842	-0.235765	-2.51739	2.79951	115.91	3.36338	20.5461	5.44326	23.6358	0.948343	13.0956	-0.610093	0.0137051	16.876	1.5157	-0.871132	28.0549	40.8738	10.4344	81.1448	55.9957	10.9507	-0.700623	73.0953	0.461147	14.7892	22.4695	5.63265	4.85406	25.7484	20.296	21.9076	24.7654	17.0958	40.5327	65.5741	2.81815	2.25154	69.7294	-4.69741	16.1172	8.29719	9.25271	13.6043	95.5808	4.54818	9.75305	10.6706	7.54626	-0.169462	43.3231	-0.220032	3.59162	-1.49048	8.91607	9.6048	15.0039	7.55414	25.9028	-4.89685	9.7077	3.15806	-1.27508	-12.401	8.68012	-2.83133	29.978	14.1035	-1.2978	11.7787	11.5852	6.65266	1.25395	10.5346	67.7434	-0.838235	2.11605	28.6038	10.8497	18.7823	5.35317	27.7314	-8.38647	1.41571	4.83687	-3.9866	59.0973	43.4489	7.70503	18.9657	8.14069	-1.95972	-4.0625	0.879424	31.6378	0.355896	35.8262	28.702	50.9961	14.4165	-0.0160644	-2.30001	9.70246	17.5189	-3.59535	18.0468	0.626564	-2.74443	2.78187	-2.05727	-7.83579	5.20713	79.9502	-3.44104	4.41996	4.94149	16.0133	17.7149	5.32652	19.4055	9.70341	2.60285	1.25906	-2.53794	3.51337
CUGGU	-1.81955	22.9942	9.74764	35.4037	10.8595	10.9099	1.35897	12.4968	12.3902	15.8229	0.783891	12.4489	2.46806	5.81982	10.2017	8.70626	-2.27239	11.779	8.42694	12.5145	18.8458	5.67794	8.85915	3.02566	4.62231	1.22248	2.06156	13.7115	4.44286	18.1112	14.7028	15.302	3.74428	-0.644973	1.72774	-2.45935	2.14061	-6.63418	82.0295	9.37511	1.84853	3.53335	5.42907	-2.83091	2.66953	27.3792	-0.938026	15.395	10.0875	-0.532932	4.46844	1.20741	9.59657	5.03623	8.49212	24.8834	2.92453	-2.96791	-2.19029	36.5022	3.16556	24.6082	-9.52084	-2.68004	12.5058	7.28052	13.8627	14.3135	36.4528	2.3471	7.81837	9.63521	25.0776	10.9029	3.21097	10.1658	52.5568	3.8606	1.92779	2.82433	-1.70445	5.28227	14.8441	4.11768	3.01302	12.4964	21.1037	11.4474	4.52559	-1.00686	1.28371	7.89302	1.51952	7.53506	22.6805	2.89277	8.0416	2.06835	2.93197	1.53008	13.1858	3.38943	7.31366	2.35228	-0.197537	-1.51849	6.17897	4.14579	4.32953	22.1453	21.3209	12.0085	0.720486	11.3625	-0.0820934	15.8445	20.2416	10.3352	5.13336	3.95924	2.07988	7.57863	10.0098	8.41787	11.3597	9.50082	14.6998	1.70418	11.481	0.544613	6.01922	3.23529	7.87198	6.46687	33.9467	8.75859	9.83125	6.56672	2.40757	5.06063	2.64627	0.792553	4.01307	-0.922226	4.26772	-0.655965	40.867	7.33824	16.738	11.7473	7.06505	0.350055	-0.793543	2.2765	5.90266	0.874366	27.5691	10.7676	1.89088	17.7092	4.92934	2.8513	7.82032	17.2592	22.9711	1.45539	-0.570617	15.7703	3.07238	11.0253	4.24822	9.60656	-3.66078	2.52706	10.6832	-0.868379	7.26645	18.3554	5.62168	27.3157	4.5659	-3.21707	-3.23953	0.0921551	15.7615	-1.18322	7.14999	6.1958	62.7144	10.3806	4.2136	1.39827	11.7634	22.0469	-0.271992	7.20138	22.0841	-2.16439	0.955485	10.6063	5.81849	8.88113	27.7897	5.79444	7.24433	4.8378	10.8005	5.02077	13.9088	8.22157	4.49303	4.05477	7.88492	1.72881	12.6318
CUGUA	0.918475	12.8295	2.94511	-0.718203	7.13854	4.33287	-0.616747	6.01301	-3.74433	-3.03821	5.23944	23.2643	0.164362	5.80522	2.54901	-0.571823	-0.2814	2.50374	-3.04465	2.12486	5.21783	-0.674232	-4.38904	0.390724	0.865727	0.561951	49.7167	3.02407	-0.267005	4.42874	0.32695	4.1329	-2.58818	0.453267	4.42782	-2.25394	0.0635415	0.239992	1.27843	0.584578	0.68343	1.20946	1.63409	-1.59315	52.1322	22.9175	0.355417	6.79791	7.82315	-2.75472	-0.160486	2.5729	-2.63799	1.35102	0.6123	1.50865	2.22355	0.265643	-2.33595	3.75403	-4.61638	5.24968	-1.10439	2.83621	-1.06246	2.91616	1.80502	0.505813	4.52628	1.7445	1.52998	4.73324	-2.5925	7.59693	0.248003	-0.517522	8.74223	-2.09026	0.416034	-1.12197	1.66084	4.79568	43.3223	-1.36774	-0.658713	1.06384	-1.54351	12.0045	8.06544	0.497701	1.70561	1.61982	3.78263	1.78365	7.66066	2.21123	0.40251	5.65563	-1.43267	0.500251	16.5816	1.60473	-0.005764	1.00549	-1.60934	-1.12296	0.217392	-0.00654201	14.2267	4.68634	1.65603	4.62931	17.2307	-1.20695	-0.70014	2.12829	0.0432608	2.0679	2.16545	0.804665	0.382813	11.2335	2.56622	1.34166	1.0583	3.20593	0.920063	0.557988	1.22823	-2.98453	8.99404	-0.21843	1.08736	1.81277	-0.513609	6.69942	2.71291	0.92582	12.7208	2.60335	-1.59666	0.730499	9.29324	-1.32312	1.58776	-1.10394	-0.526285	3.49915	4.54818	16.8257	3.5697	-1.51657	0.494448	84.7924	6.55187	-1.86291	11.5203	20.4421	-0.624238	4.15227	0.147018	-0.447955	2.79183	35.06	7.5985	-2.01944	3.19603	15.8028	3.0505	1.91655	0.436129	15.547	-0.712544	10.1739	189.33	5.29936	4.05744	2.35	6.57267	11.9536	3.33351	-3.01559	0.360831	0.732334	13.0609	3.37715	-1.85814	3.2016	9.26863	2.08774	0.486301	-2.17128	-2.23118	2.5515	2.58803	-0.142534	24.6254	-1.96924	1.26419	2.27437	2.84917	0.416568	20.0168	-1.99431	1.12815	-1.32572	2.24227	0.509479	2.52327	0.0387562	20.1208	1.4397	-0.0269089	1.95072	1.7152
CUGUC	-1.13493	50.1436	38.2142	3.31884	-0.446538	22.349	2.07428	7.28222	2.44991	6.67513	4.16679	18.9691	26.281	17.1664	5.67307	-0.806419	-2.03666	6.62247	4.06376	10.8045	7.0658	2.23717	-1.32677	-0.404778	2.81374	0.343547	5.54521	0.793054	0.406991	4.77767	5.61502	5.35741	-1.29798	-0.540086	0.244643	-2.73591	86.2536	-1.25898	17.8285	3.30465	6.18911	5.24445	17.9287	-1.13768	7.7575	37.6763	-1.10598	8.26296	5.55541	5.5904	1.46422	4.95585	3.39295	3.95908	4.97205	6.89584	30.4959	67.9724	0.596132	6.33482	-4.4708	8.01901	36.5645	3.6967	10.1008	7.39501	16.5421	4.28659	14.7735	4.06191	5.73209	20.3813	21.8475	13.2657	0.417938	5.19954	11.9558	-0.0661349	0.758535	6.5758	-2.44392	5.70177	14.6776	2.44413	3.45926	-0.249524	23.1983	12.9287	6.14689	-0.531758	-0.487467	1.04291	8.27091	2.91654	60.294	5.5216	8.2972	7.21586	0.622552	2.92703	10.8598	0.662682	-0.404947	3.54615	-0.990219	1.22426	17.694	2.9386	7.08347	39.4105	18.8596	5.17884	-0.914439	-0.654535	-0.951786	1.51196	14.1793	2.34111	0.662715	4.69441	7.76914	5.94071	7.97472	6.14041	8.79038	4.73742	2.82623	-0.983648	4.9006	-3.51426	8.59156	-0.584411	3.14013	2.67105	10.7557	7.38875	1.65109	1.88634	3.91272	-2.07508	-0.36921	-0.123404	1.38207	0.510153	41.9812	1.79238	9.01973	1.30179	1.92757	22.0243	18.2372	5.21771	-1.83819	11.0826	10.1909	-2.50008	6.53074	2.58975	12.7934	9.56728	13.3123	0.626528	1.75969	19.8397	17.5895	29.6221	-2.76337	37.6637	43.4794	2.17613	0.223192	14.8345	23.1476	1.51769	19.8187	1.0419	4.21623	16.9093	7.86215	9.45756	1.83541	-3.77947	-3.23097	3.93727	35.0178	0.331666	1.10012	9.91947	21.3202	4.56246	-0.331444	-2.37028	12.4576	10.888	-1.72158	5.92271	14.4192	-1.60876	1.24919	2.34036	2.0559	-1.11848	67.329	-2.20467	0.187342	7.67588	5.25219	0.588612	28.7841	1.97473	6.78513	6.37701	-0.33479	1.81307	6.90435
CUGUG	-0.0816996	51.9456	22.5045	8.36391	8.95022	11.9644	4.41784	33.9721	13.8266	13.4599	6.60319	25.5904	2.76037	31.4675	9.13186	2.02997	7.03591	26.3518	9.20867	16.4099	28.0345	7.05239	3.62465	3.76435	4.53349	0.338227	30.3371	12.0256	-0.159787	9.00712	15.5168	10.8115	2.17665	3.57903	0.743021	-3.60956	-0.592679	-5.17813	98.9055	11.5635	7.50163	2.38005	3.84767	-4.00177	18.8747	49.1043	1.83191	28.5513	14.7743	-0.536517	7.64079	9.44667	15.1242	5.89123	9.86447	23.8917	4.07388	-1.0205	-0.376445	34.4855	2.32786	12.9888	-6.54462	-3.06686	41.4802	12.7499	17.5705	14.3682	37.8355	1.75604	20.7302	25.9186	42.8363	32.4095	8.69301	6.80057	30.286	2.30432	13.8811	9.98662	2.92736	21.7843	43.8423	3.47947	5.83372	0.59823	-2.62015	7.27336	7.59622	-1.48526	3.68985	0.967963	0.246681	9.05117	52.9031	6.08304	19.4701	4.32668	2.73261	1.75251	6.90313	-0.759439	-2.35708	22.6965	-0.577803	-2.59749	13.3929	9.45302	11.4211	32.8579	29.126	1.06674	0.652592	15.8529	0.864203	15.5456	20.2497	2.42892	4.14524	13.2005	9.58675	33.7976	9.23769	11.525	22.7572	12.0941	14.4608	22.8502	24.5751	0.755842	16.5568	2.49488	21.7497	3.54005	34.2675	19.9968	21.5268	11.4799	9.56533	3.5847	3.43978	0.171128	2.14644	-1.44687	1.63901	2.05648	50.5387	1.20171	2.18797	3.12367	3.95265	1.7913	-1.30771	37.7975	16.7416	-2.51705	28.0117	4.68743	-0.775941	12.6616	20.6373	5.30427	3.80228	44.6953	60.6348	-2.23062	-2.25359	34.8476	7.46286	11.4724	0.108562	20.6219	-5.42228	1.77715	34.861	-1.03099	26.3851	28.6038	5.98333	27.2829	1.89115	-3.36061	-3.68087	1.02256	38.2904	2.17181	13.6811	17.8436	50.0904	6.22076	7.59229	-0.0997234	-0.471978	5.68618	49.5443	7.52893	20.7176	-3.08159	6.10519	1.21156	1.43616	6.69282	65.0406	1.4925	1.60018	-0.881102	7.45756	4.32564	11.7746	15.7642	12.9061	6.34325	4.66602	1.27168	1.17953
CUGUU	-5.85709	33.0792	24.7284	2.73949	13.4563	8.5257	-0.204522	22.6168	-6.35203	-1.12844	1.19186	21.1062	-1.85707	13.188	0.89725	0.319458	-4.03799	3.4936	-1.11262	2.50296	5.05884	0.94791	-6.51674	0.318841	-0.393653	-0.390742	25.9843	1.75463	1.21687	2.5682	-0.823321	3.40653	-5.33592	2.39882	3.81307	-5.8264	-0.795819	-7.54438	39.286	1.73965	1.14367	1.01881	12.72	-1.17345	39.7149	21.6868	2.4597	1.72939	9.3025	4.87015	0.522764	5.77317	-0.515207	3.93371	1.74743	8.92135	5.48961	4.97985	1.59527	-0.277181	-8.53137	-1.18551	3.13071	1.5455	0.0256827	6.50702	8.49233	0.567512	3.43458	0.305214	6.2593	9.37668	4.3305	13.078	-0.146013	8.83454	1.57319	-2.44353	-0.74525	0.367307	3.24032	2.43698	43.9711	4.02068	1.87232	-0.974947	4.74043	30.9478	18.4563	-1.24449	0.943612	10.5841	36.6106	4.53289	20.3807	1.73046	0.910013	5.42587	-1.87137	-1.52456	11.5961	1.82046	-2.47241	-0.481431	-1.86793	-9.698	3.64162	-3.72197	4.44669	26.7371	27.3456	8.21122	2.60357	-2.95202	2.88636	4.00925	4.53138	-0.66111	-0.245256	-0.457463	6.08449	13.2302	2.56732	0.817575	2.04281	2.41807	5.99154	-2.30559	1.92878	-3.26635	16.8127	-0.889821	4.88178	1.33733	6.07515	8.75042	4.23232	-0.295234	11.6411	2.4872	-5.98959	-0.537929	2.33322	-1.28685	4.65153	-6.53708	22.3519	2.52095	8.18293	29.374	4.60183	1.53219	-1.78678	98.6821	1.4443	-1.8958	0.534943	0.762304	4.86027	0.842975	1.37377	1.70917	1.21991	32.8406	19.4673	0.955187	-1.93885	20.1589	7.64837	1.43947	0.459333	25.5023	0.316671	1.29942	35.8622	0.991216	6.17677	26.5669	10.3287	5.11535	2.54144	-5.09096	-2.97254	-0.845058	29.139	0.105868	-1.51497	3.03271	10.2937	-0.555433	-0.199845	2.41389	-0.982698	4.90388	-2.49408	5.11342	41.6227	-1.66993	0.942453	14.3228	18.7481	0.899052	34.4023	-0.192606	4.92725	1.54669	5.53647	-0.707516	3.26047	-0.145631	16.0621	0.506408	0.709885	1.90476	0.977418
CUUAA	-5.49744	-2.46353	3.41683	-1.86762	8.21951	2.4814	-2.78928	4.40724	-7.52773	-8.12197	0.519234	7.22127	-4.03164	0.186327	-2.09523	-0.663451	-1.71429	-5.27696	-5.0258	0.362805	0.776147	-0.212713	-5.85633	0.113964	-0.973417	-1.43591	10.2597	-0.00188411	2.32496	-1.92463	-2.4318	-0.812664	-5.72609	-0.0411712	1.95516	-2.66376	-2.89092	-6.05459	-4.46608	0.0116452	1.87861	0.294308	0.87639	-4.91025	5.69545	1.57139	-2.35159	-1.30178	-0.996221	-2.6927	-4.17749	6.0002	-5.40005	-0.948373	-0.168711	-1.10456	-0.47878	-3.99537	-1.32566	-5.91029	-7.73724	-2.99435	-3.8563	21.7779	-5.10742	-0.118031	-0.0175102	-0.716567	-4.11324	0.342893	0.139624	0.331197	-1.05508	0.892258	-1.67264	2.06474	-1.51029	-2.05665	-0.0633724	2.60955	-2.47623	1.15025	4.11748	-5.54915	1.06529	-0.987267	-1.52998	17.0983	14.0582	0.622696	-0.542364	2.01522	19.9949	1.37379	-1.69309	1.39373	-3.85818	4.81961	-1.14422	-2.10392	13.0625	2.98965	-1.76282	-0.245803	-1.53168	-7.56941	-1.34713	-3.38215	2.15744	-0.251746	1.13283	2.2784	1.66652	-3.85365	-0.771845	-1.52846	-5.05	2.33318	-0.880884	-1.08511	-0.494271	0.681833	2.97498	-1.3704	-1.99034	1.88618	-0.0969425	-4.1466	-5.24162	-6.27807	7.81286	0.410166	-0.778652	-0.868627	-6.41439	0.377653	-2.48047	-2.27234	5.92346	2.72628	-4.65914	2.16483	2.48301	-1.91473	-1.89201	-4.90266	-2.88661	0.346784	1.72923	9.70589	-1.05254	-2.33153	18.524	7.05228	0.985037	-1.25482	-0.266677	-0.440978	0.41829	-2.74155	-0.411657	-0.501384	-0.168339	4.1369	-4.64727	-1.6091	-2.66032	3.1169	-1.78023	-0.213606	0.333909	10.271	-1.34747	-0.366432	13.5813	24.1323	-3.21378	-2.27142	9.15539	-1.08451	-0.8954	-3.50516	-2.02168	-0.559233	11.8014	3.17681	-3.18024	-0.733716	-1.23013	-1.26248	-0.239957	-1.82508	-2.10235	0.024533	-1.84996	-0.559004	16.7629	-1.67279	-0.944712	4.37416	7.12557	-0.218427	0.58586	-2.84003	3.71307	-2.64031	-0.626066	-1.16174	3.51305	-0.122798	6.55266	-0.436928	0.790793	1.26804	-0.0790182
CUUAC	1.81054	5.83789	6.06399	0.100416	12.9693	8.4945	0.859801	7.63892	-7.29626	-4.69364	3.12245	9.70052	1.22861	2.96237	-0.522139	2.6295	-1.44862	1.11552	-4.06504	0.439528	7.21722	0.329018	-6.4818	-0.245495	-0.133631	2.4481	2.62766	1.57831	2.55195	2.80967	0.377021	8.34114	-3.92797	2.23759	2.82391	-1.40994	5.05381	19.1113	-2.19298	2.06522	1.92306	19.2148	21.5951	-1.50733	1.05924	3.76475	-1.66913	2.17194	3.62318	2.30752	-2.54218	7.96422	-3.88247	3.7868	8.21061	2.01894	5.02024	12.9288	-2.1712	-0.398135	-5.42105	-0.568323	3.95409	75.6913	-1.60515	1.54047	1.28498	1.39715	-0.487018	0.315141	2.19966	7.12794	3.09074	3.46634	-1.66504	8.99733	4.28407	0	2.08925	-0.0678844	-2.76935	-0.290051	5.62683	1.6847	-0.542364	-1.88668	-1.33289	10.4612	13.0691	0.383833	-0.333333	10.7141	18.823	3.23957	3.00139	4.78455	-2.8311	6.37333	-1.64087	-0.33824	5.481	2.18378	-1.32374	-1.58159	-1.26277	0.731508	2.92533	-1.38219	5.9216	5.46809	7.23792	2.00404	0.181331	-2.49374	-0.567819	0.510607	-2.45106	-0.439679	0.0117049	-0.00272469	7.75084	0.181969	0.950846	-1.01724	-1.37837	0.441714	3.29335	-3.33328	-3.03338	-4.47616	12.9484	2.73259	2.39074	0	-1.77468	9.8601	3.40316	-1.07261	6.25006	3.19266	-3.37035	1.18784	3.52943	0.728909	1.78712	5.71541	-1.81161	-0.0520227	4.86068	24.7808	10.1126	-2.32931	0.119738	3.30674	4.61009	-1.34819	0.524343	-0.89444	5.19292	0.974734	-0.407675	0.879483	5.26925	5.97584	-0.783516	-1.4251	-2.22877	6.12657	8.503	0.969663	-0.890871	15.8864	5.19952	-1.99384	6.92045	39.3321	0.298928	5.27324	8.59464	3.66286	2.39994	-2.28461	-1.86301	-0.49535	12.7905	3.93127	-0.904534	-0.389477	6.97152	-0.0599538	0.336831	-1.50096	-1.50385	0.298922	-2.45857	-0.621369	34.1568	-1.6186	7.18079	12.1087	14.2938	0.598267	7.91267	0.755895	-0.96252	-2.22425	0.886796	-1.06469	11.832	-0.554567	3.41119	7.39535	1.99787	-1.08476	-0.268576
CUUAG	-6.33918	5.51481	3.34749	1.63952	6.28774	2.3321	-1.31653	1.92128	-5.13232	-4.7151	4.45987	6.34767	-1.62874	3.71592	-0.552631	6.88383	-0.146039	-0.0889998	-3.23641	0.197418	1.74028	4.74877	-5.36086	-0.872242	-0.0382731	-0.703975	2.90031	0.465934	4.33831	3.30745	-0.136719	-2.11361	-3.64821	2.42444	12.2287	-3.8127	-1.35209	-7.90351	4.04346	1.8825	1.81044	0.884433	0.713057	-4.58278	3.17643	1.6401	6.47441	-0.718342	1.11707	-1.60433	-1.14358	11.0552	-2.31904	1.59191	3.81835	-1.87642	0.481627	-7.48466	-2.68832	-5.22387	-3.4621	0.010668	-6.22835	3.30656	-4.25367	-0.882494	-0.0599534	0.666457	-3.11082	4.02096	-0.895558	3.10401	1.34937	0.86987	-1.57209	5.34602	-3.99889	-1.27219	-0.0526882	-0.604735	0.848189	0.34536	3.74902	-0.57316	8.42206	0.866064	-1.61107	3.87295	6.69441	0.149279	-0.471405	-0.456303	13.4337	-0.664993	13.3907	5.63925	-1.0609	2.41845	-2.95248	-2.67645	4.18933	2.26564	-0.9854	1.6153	-1.59375	-4.98407	0.688467	-1.35483	0.671277	5.07036	2.96116	-0.09759	-0.218537	-2.15557	-0.757839	0.836906	1.50022	2.35327	1.23769	0.0510495	1.77366	-0.698753	1.55104	0.97316	-0.961111	4.24365	3.78198	-2.81208	-0.711438	-5.05959	13.6563	-0.0324614	-2.42608	0.0285376	3.33147	2.98283	0.608259	-1.17242	11.3318	0.515345	-1.94414	0.261834	3.58213	-1.64442	2.04	-6.01908	-0.539752	-0.554431	2.62818	3.08403	0.0880925	-1.85356	0.023144	1.12863	2.22632	-0.73994	2.36758	-0.468625	-0.361266	-0.12379	1.49284	0.378495	3.59038	4.34434	-0.501575	4.79039	-3.4641	1.30046	0.687154	0.632716	1.57309	12.1501	-2.08169	-0.305117	0.230256	0.307384	3.33897	0.891531	6.7522	1.61934	-0.428376	-2.59219	-2.22459	2.80479	5.82151	3.96942	-2.11425	2.14432	-0.389102	0.215631	-0.318947	3.10661	2.27227	2.52443	-0.220103	4.49175	7.78443	-2.07863	1.25092	6.69368	9.6455	-1.74929	7.84546	-0.103401	0.0966736	-0.115299	1.2791	-0.649519	0.5182	1.62479	1.57667	9.68586	0.470363	0.961555	0.511761
CUUAU	-5.22484	-1.80429	4.12561	1.23329	17.7994	1.35984	6.57232	8.24439	-7.94905	-6.41972	2.29774	2.89395	-3.75345	2.6791	-1.13064	-0.565032	0.784182	-3.79844	-3.58271	2.72327	1.27289	1.00923	-4.85105	-0.674019	-0.64112	0.272648	20.0222	-0.503837	2.75234	-0.187773	-0.611203	3.19308	-4.5715	1.91748	7.34298	-4.02457	-0.748943	-3.04394	-4.32317	0.794826	-0.224641	2.98286	-0.232664	-2.78693	12.2057	-1.06527	-0.538108	1.98016	0.412807	-1.38636	-5.86718	2.38048	-4.73624	0.383809	2.89677	-1.50411	-1.4799	-4.59473	1.14386	-2.86607	-7.31584	-4.07117	4.53123	7.29686	-5.05245	-0.0868027	-0.115393	-0.25713	-1.81831	-0.709233	2.37171	-0.874565	-0.687461	-1.11652	-1.26055	4.59408	-1.09343	-0.368838	10.405	0.166414	-2.77083	-0.0896754	14.882	0.489004	-0.548821	-1.04116	5.1132	22.941	19.6034	-0.204124	-0.483368	5.42837	31.3298	0.430129	-2.48048	1.46276	-3.72282	-0.565032	-2.80839	-0.344467	8.33844	1.59066	-1.60476	0.557792	-1.2328	-4.41493	-2.15775	-2.75379	2.10646	0.0577156	1.36406	5.02044	3.20802	-4.03486	0.842494	2.99673	-4.34539	-0.451824	-1.2237	0.0122997	-1.45094	-0.371774	-0.215425	-1.69675	-3.38865	0.0898531	-0.260133	-4.10902	-5.74225	-5.76445	5.30628	-1.06267	2.28308	-0.870767	-6.10898	9.60126	2.60947	-1.9305	5.08984	1.75262	-5.04636	9.45337	5.28677	-1.54369	-1.43284	-3.66228	-3.10717	1.37185	1.47038	15.9082	0.901903	-3.97969	-0.795218	35.0967	0.949349	-1.27777	-0.0599747	-0.0685663	4.65356	-1.77323	-0.657112	0.831847	4.72598	10.6517	-7.46099	-1.73557	-0.412877	2.59768	1.19261	1.96842	-0.46111	11.4705	4.82099	-1.8715	12.2433	19.7649	-3.27996	-0.806989	9.92128	-0.762039	2.08494	-3.38665	-2.19761	-0.502603	16.5531	3.13077	-0.925726	0.226333	2.06274	0.0493798	0.805538	0.840199	2.40602	0.699584	-2.45667	0.836497	20.2935	-1.1315	-0.0543125	8.11967	10.0734	0.941474	-3.58385	-2.60379	-0.880008	-0.889436	-0.753472	-1.0948	4.09171	-0.634202	9.91017	-0.584815	-0.924083	1.4121	0.834036
CUUCA	-4.91632	6.43537	-1.83679	-0.710011	16.2779	-0.0577477	0.514978	3.41436	-7.88919	-3.40251	1.5352	1.70663	4.90561	0.867778	1.51027	2.42292	-2.22281	0.0619903	-2.67865	5.67661	8.0927	-0.236884	-8.03681	-0.823266	-0.100995	-1.04875	0.512073	-0.041283	3.89432	6.03161	0.0470702	54.4069	-3.97387	3.90399	2.62697	-2.64431	10.0308	4.35697	-3.93559	1.53746	0.545371	45.6325	35.7279	-3.85554	-0.573283	19.8419	-0.522289	7.14146	4.31246	0.928872	-1.67244	5.99536	-3.62272	1.67385	2.28705	12.7647	2.6848	7.69977	-3.47572	17.6554	-10.7963	12.2706	2.46245	7.17801	-2.03479	3.83109	2.24402	0.570306	13.7556	1.77879	5.36774	3.30053	0.286717	1.29513	-1.19084	3.20091	32.0146	-1.69971	-3.27324	3.86023	-2.7557	1.15047	2.62384	2.53437	3.03063	-0.560936	-1.66299	11.011	13.6959	0.698991	6.63679	9.41702	32.4038	14.8544	6.31255	4.62636	-0.556162	3.52641	-3.0402	0.964733	9.11954	5.12916	-1.53969	-0.478018	-0.363057	-3.95153	2.81984	-2.01512	0.920939	4.74706	2.50429	2.83354	-0.190866	-5.22082	-1.03378	2.9631	1.89383	2.6742	0.153569	0.215326	2.99961	-2.38872	1.56789	-0.536826	-1.58096	2.60734	2.40624	-2.52675	-1.64485	-7.10396	1.33041	-0.473309	1.89356	0.303565	-1.12599	24.0204	3.50443	-1.76806	6.87747	10.8644	-3.78601	-0.322043	0.157545	-1.30674	9.48429	-1.97766	-4.30964	2.04944	1.85571	60.0372	27.756	-1.14011	-2.23119	-3.06702	0.513995	-1.8776	4.45354	-2.30767	4.63417	22.0364	4.33406	-0.125181	2.02232	6.18694	0.0755302	-1.94957	-1.02825	4.74222	1.74357	1.90189	0.826874	8.68417	2.35248	2.82648	5.88083	6.72451	-1.42802	20.2951	16.4766	11.8595	0.0177151	-3.29789	-1.59541	3.30289	7.74839	0.529401	-2.27779	-1.14014	47.2607	1.30586	1.29567	-2.47441	-2.00761	0.278173	-4.13201	0.0311236	18.2265	2.03837	6.63122	6.47826	16.8675	12.0662	3.47776	-2.20453	5.55047	-1.43696	-0.165354	-1.56196	43.4039	1.22045	4.26282	4.84681	20.6531	2.81914	-0.59555
CUUCC	-5.19447	75.0132	37.7336	-2.50874	-8.86626	8.9465	-0.431043	7.24139	3.62661	10.828	4.74516	10.695	44.3466	1.8089	3.34471	-0.929277	-4.092	4.2049	9.77059	9.62678	1.74032	-0.945703	-8.02393	-0.330124	-1.22052	-1.23373	0.124688	0.74083	-2.15089	0.573879	-2.43162	7.02975	-4.418	-1.99873	3.42997	-2.20462	138.07	-2.0907	-4.92306	1.12071	1.04568	17.9433	39.0861	0.31177	-4.5025	48.8784	-3.19492	1.98063	7.06693	17.6416	2.85872	1.94559	0.539667	-0.302198	5.95056	11.7105	54.2545	214.284	0.0895461	8.06237	-9.22955	11.7678	95.1088	18.2616	-0.533792	10.2351	40.3369	6.35468	12.2093	0.484373	1.41175	14.7582	25.0189	4.86099	0.150576	10.2497	21.5027	-1.62831	-2.2949	0.915317	2.13634	1.62132	-0.99238	0.299472	5.91345	-0.694983	-2.46475	14.6108	13.5524	-1.33239	0.973329	37.4528	121.934	0.412748	63.3281	0.621369	0.837086	2.61037	0.399683	-1.36518	1.05478	-2.61287	-2.182	-0.450965	-2.61067	-3.42177	18.7399	-1.67464	5.63634	51.4656	25.09	0.302825	-2.69122	-3.04728	-0.358809	3.31912	15.3065	3.08131	1.81693	2.7754	14.2461	-0.0611418	7.20772	3.56557	2.96679	2.61245	12.1	-6.06606	3.84881	-7.82737	16.0545	-0.448311	3.30694	1.60566	2.85117	10.6397	2.44348	7.23436	15.1714	-2.42137	-3.75035	1.07251	3.73935	0.161122	75.2397	-1.36656	-4.61104	1.20197	2.82849	15.8924	34.9286	19.179	-0.674847	-7.08313	18.8315	-2.66349	1.03811	1.32009	39.6648	16.43	2.95188	-0.0604685	0.994352	-0.608082	7.30181	-2.01381	2.13873	27.7033	100.833	1.49135	-0.833517	5.86511	47.5932	1.71357	6.99686	5.82813	1.36914	23.3034	12.0473	7.47911	0.665116	-4.85168	-0.416622	9.92754	41.1478	1.3369	-0.474248	2.803	38.3874	-0.23244	-1.98082	-1.59578	-1.934	0.809864	-4.7735	0.431229	38.8692	-2.57119	2.59157	40.2906	59.3313	0.40867	37.6324	-2.30027	-0.0741974	12.0268	1.70001	1.01534	13.4629	1.56419	5.02885	3.72464	-1.97961	-1.13373	2.12559
CUUCG	-1.49229	3.11655	-1.65625	2.64184	13.3232	4.67378	2.46944	4.47302	1.58907	31.0928	2.29517	3.27106	4.78746	3.60307	15.4346	2.07688	-0.894463	10.2165	6.84002	14.6089	11.3752	0.231449	-1.15255	5.39482	1.50016	1.11491	0.420808	5.24808	3.33794	10.4233	5.18225	60.2923	2.46671	0.622308	8.60397	-0.158629	2.14982	-2.21606	8.38832	-0.569652	6.98512	0.401567	2.87738	0.250921	-0.337633	18.2653	0.574705	7.26348	10.4749	5.18567	8.07647	3.14397	5.35136	9.48627	3.85396	20.8688	1.72622	1.61386	-1.38778	29.0002	-2.97982	10.0885	-5.27836	-2.0164	6.16411	3.77558	15.7959	2.55745	39.5383	4.28408	12.4958	-0.877446	-1.02676	16.5187	4.51288	3.57476	37.028	13.6236	2.34032	5.65141	-1.31466	4.02574	1.90303	0.465609	5.45379	1.09581	-0.764828	3.55042	1.64957	2.22398	9.94987	0.448693	-1.06427	23.8377	1.6062	9.22278	2.55188	-0.386556	2.09387	1.82458	5.15751	7.97848	2.9376	1.76144	-1.28824	-2.28353	4.23761	0.895828	1.51482	2.38802	7.82561	4.16347	0.601393	3.18736	5.84824	19.5417	43.3993	-0.239957	2.53546	2.67716	4.68589	5.48609	7.05837	4.54355	5.6802	2.46717	23.0816	0.372818	1.09408	-0.264684	0.476673	1.51423	14.9369	3.20984	5.27407	18.8744	22.5367	13.4752	3.9448	15.8268	1.95376	0.828325	4.57258	0.132068	5.65305	-0.623155	3.20045	6.76625	3	-0.186359	3.27306	2.47777	-0.557392	-1.27564	17.8606	-1.59186	15.5184	4.18959	4.99779	30.5074	6.30176	2.65152	4.03151	11.9816	14.6049	-0.945905	1.83635	3.58838	6.20767	8.02461	-0.0873704	2.99077	-1.03433	9.20692	4.78377	1.46805	3.18195	48.5639	6.37156	24.3303	3.69639	-0.862354	0.6648	3.9175	-0.503013	6.33259	3.51042	3.87741	43.7244	13.3438	7.69336	2.11052	-0.961269	0.694891	-1.52772	2.29129	16.319	3.67457	1.95038	2.34895	4.55975	19.8623	0.251161	0.0511009	9.11344	-1.44744	9.69493	4.70416	35.2992	5.91271	1.55576	5.68624	19.2392	8.83006	1.1158
CUUCU	-7.02747	50.6775	26.2377	-2.40415	4.11409	18.26	-2.85675	22.4304	-8.76711	6.2643	1.2014	9.75505	12.4481	0.8842	5.07099	1.70034	-1.76226	2.8435	2.19051	3.80833	7.53244	-0.0711361	-7.54389	-2.14469	-0.481869	-0.241948	-3.02212	-0.437917	-0.333094	0.324446	-2.64211	13.5348	-5.16207	1.62091	2.21448	-3.14087	15.0094	-5.39429	-0.771012	0.0804373	2.33435	14.8	33.8316	-2.52651	-1.38991	24.2014	-2.93584	2.93089	2.88417	25.5771	-1.76244	1.88446	-3.33587	1.04582	-0.521909	5.7316	21.0145	87.3798	2.63213	6.32471	-12.5536	7.64865	114.601	25.5262	-0.584667	7.8547	19.0997	1.33656	8.06688	-1.39876	-0.561861	11.9366	10.7574	0.814806	0.600337	7.06522	18.9877	-1.63547	-1.34323	8.72058	9.19255	4.63409	-0.433693	5.56844	0.84675	-0.209284	-2.37398	22.2595	20.8584	-2.15249	7.4263	39.5533	91.7171	4.2346	26.6791	1.52194	-1.26336	6.35525	-4.26296	-0.507366	4.9043	0.896578	-0.0889108	1.1298	-2.24458	-5.74359	12.5453	-3.8928	-0.0394804	43.3465	31.1668	-0.307268	-0.555553	-5.11025	-0.954951	1.69155	9.13398	2.02627	1.19404	0.172342	9.75778	0.13534	2.91186	1.11239	1.361	0.747074	7.17055	-4.56434	-1.35109	-9.27223	7.37735	-0.124483	2.30763	-0.437065	0.461521	14.9416	0.619886	0.733745	17.6516	0.858844	-3.71111	-0.519472	1.62265	-0.261571	20.9829	-3.12167	-1.09288	1.36218	4.95334	27.1742	28.5911	4.70835	-1.68193	-4.83949	2.64018	-2.41604	-1.00561	-1.89801	69.3194	8.64932	-0.366122	1.30409	3.60937	4.37498	5.67236	-1.33717	-2.4698	8.87628	35.2084	-0.0583543	-1.12421	17.7285	91.6164	-1.03906	5.22915	18.4553	0.0625667	24.4088	13.7091	1.87061	-0.265127	-4.46619	-0.889185	1.9623	36.9719	0.200297	0.346127	2.99736	36.2729	-1.17052	-0.177418	-1.78359	-0.984675	-0.324113	-3.80984	0.215945	56.3941	-2.96729	1.88763	27.4022	55.4558	-1.10874	24.2211	0.212357	4.64858	0.70801	1.24541	-1.45682	14.4266	3.12424	2.05238	2.73709	3.17931	-2.76106	1.10184
CUUGA	-7.66795	4.94757	0.258485	1.0041	24.727	0.177519	-0.944311	4.09495	-6.07722	-3.3445	0.644503	11.2361	-2.72899	0.671921	2.59772	4.96989	-2.57962	-2.19006	-1.20255	4.55607	6.92971	0.483364	-4.52517	2.69448	-0.97867	-0.672435	9.44349	1.06221	8.14104	3.9945	0.508987	18.0963	-2.05571	2.85479	0.907093	-2.32039	-2.23196	-7.96399	6.60622	3.85738	2.49948	-0.442375	2.53695	-3.86447	5.09869	8.38144	1.02958	3.47007	0.386282	-0.463577	-3.16584	4.17376	-1.36348	-0.115172	1.73847	0.898011	-1.44128	-4.92394	-3.10806	5.59074	-3.35236	-0.661762	-6.58409	-0.013138	-1.81075	3.92553	3.92005	1.41404	-1.01081	0.875045	4.28832	5.46988	3.19207	4.765	-1.17854	5.42476	0.484085	-1.42713	-0.623249	0.132737	-2.97315	1.34703	7.60921	1.65711	4.05147	1.05901	-1.66852	4.34719	3.798	-0.689106	7.01773	1.78053	3.67137	6.27163	3.99843	1.4397	-2.69714	12.1225	-1.86129	-0.689055	14.1447	10.2892	-1.8867	-1.06628	-1.78814	-7.38254	4.03789	-2.15111	3.23788	2.75897	0.871241	0.454545	2.30743	0.401812	2.99589	4.13538	-1.07131	2.91452	0.855337	0.378123	2.29979	2.8564	2.05828	-0.388493	-1.77635	1.64682	2.90951	-3.60569	1.49142	-4.52782	4.84104	0.80676	1.44578	0.0160149	3.32982	12.7233	1.55641	-1.11456	6.22192	17.9914	-1.53063	2.01066	5.59623	-0.651382	2.31092	-3.68108	2.15174	1.65592	4.30874	2.72167	-1.56091	-1.68545	-0.740392	12.2114	1.3521	-0.982979	3.76322	0.56141	1.06646	0.72962	0.714213	-0.632501	1.46672	4.59856	4.19909	-1.6268	-2.8186	4.9436	-1.08276	0.951365	-0.145479	20.4818	-3.32383	1.8515	10.1732	2.77557	-1.89922	8.76663	14.6271	4.54453	1.91842	-3.19703	-0.130383	3.38858	11.2754	0.0121669	-0.408379	4.58021	8.5761	1.36086	2.7524	0.495333	1.25766	0.839252	-2.85974	1.92351	12.641	3.39893	16.3259	-0.15179	-1.46833	11.9691	11.1976	-2.86815	1.22902	-2.22824	6.04386	0.121833	5.92004	0.806196	10.2017	1.98373	14.7394	5.60404	0.646113
CUUGC	-2.66523	32.4104	20.6963	-0.0316974	10.4365	8.23325	1.60805	12.181	1.35602	5.71658	3.39666	19.6396	12.2632	11.6735	1.8211	2.18237	-2.29181	0.294117	5.92635	8.07977	13.1213	-0.717026	-4.00591	-0.946758	0.7985	0.223758	3.69558	2.34117	1.93651	5.47055	-0.873634	9.77755	-2.07055	2.09362	4.03036	1.10654	9.58427	-0.965061	11.3088	0.183302	0.894675	5.0551	20.4258	-3.85695	3.03977	27.754	0.0789347	0.595998	12.2521	4.33799	1.128	1.53379	1.07716	5.56659	4.87893	8.93172	5.85042	11.7324	-2.5146	5.89391	-5.06017	8.02781	1.52131	7.66417	30.4988	16.4973	18.6672	1.49501	9.36819	3.15177	3.44081	10.4356	15.5181	6.86011	0.225189	8.24627	3.36957	0.00617683	1.08598	-1.19725	5.15055	6.75354	4.34167	2.49841	4.17162	-0.808237	-1.54881	19.7986	13.6487	-0.591843	3.07142	11.6776	27.8364	4.71931	19.5044	1.07273	2.82482	5.84009	-2.89651	-1.80591	4.74792	4.4588	-1.51247	0.933658	-2.05845	-1.58245	7.03816	0.48063	3.24504	23.9704	11.5395	2.03104	-0.486981	-0.70433	-0.888205	8.66177	13.6336	6.80743	3.90615	4.53074	4.87252	4.45331	2.18314	2.56593	2.53317	7.48779	5.0744	-2.23359	5.5639	-1.77819	8.42017	1.5882	5.59391	0.187351	9.46756	11.5498	3.96817	3.67291	10.5605	1.71202	-1.75281	1.34111	2.36587	-0.960384	9.7633	1.51937	2.14727	5.08951	5.84603	10.3349	4.19083	1.64691	-2.32649	4.97936	5.43822	0.172599	3.96467	2.55725	11.622	2.14809	0.16486	1.31111	1.88362	7.17893	19.5928	-1.40626	-1.05722	10.8377	15.5855	2.08303	1.42682	19.1856	6.37743	0.627021	8.22757	2.48383	8.6815	42.0227	15.0078	17.4383	1.12373	-2.93648	2.2498	4.75124	29.6051	2.8245	2.06434	7.90358	27.653	0.169082	0.728743	-1.96373	-1.49756	0.625149	-3.0971	2.36895	21.4034	-2.04909	1.40392	13.9329	21.1076	3.02137	23.0084	-0.205778	4.27854	0.507166	8.27771	2.11683	10.8275	4.103	7.18721	3.04618	2.27098	1.34316	0.51923
CUUGG	-6.21521	38.3617	14.9463	0.424029	14.4985	11.4981	2.82589	6.15583	18.9168	3.98512	6.05671	21.2156	2.43823	4.34979	15.5503	5.19158	-3.48869	9.96024	22.2997	9.71061	20.627	2.74194	6.00896	2.35673	6.90854	-1.39635	1.33291	15.0464	5.80375	8.6159	5.36966	12.0187	4.45456	4.13658	4.7761	-3.20715	-4.2963	-9.34065	44.925	7.76777	3.53315	1.90319	6.69776	-4.46537	-1.72275	35.7932	0.453909	15.8202	24.5805	2.42854	1.5905	4.21065	19.0074	-0.20848	5.72061	12.1428	4.00333	-10.5275	1.80907	7.30142	11.8039	20.9992	-13.8946	-2.96641	16.8017	12.4435	32.1355	8.10462	5.26854	5.32245	4.7286	17.8422	20.253	17.2391	10.1079	6.69776	6.47708	2.17634	0.0331252	12.1193	5.685	10.7068	7.48233	5.31353	7.29377	7.84719	-2.40697	12.9913	6.14843	-1.77858	1.62078	1.05178	-0.571815	4.49644	32.6408	3.98414	2.53751	3.3554	2.27779	-0.265794	21.3722	4.82226	1.90115	4.6762	2.24065	-7.79268	9.77156	6.03037	8.75857	36.5974	15.5225	2.43989	-1.05182	19.5746	-1.02861	5.3214	9.64219	4.45421	2.47286	4.36934	7.4208	4.97743	11.7126	3.99045	6.32434	18.4509	7.15014	-0.106122	22.73	-5.29189	19.065	1.05692	6.40862	4.99409	27.6113	2.44185	4.88117	6.16347	4.30027	3.80949	6.51645	-0.141881	1.62777	-0.12428	5.33963	-3.64399	24.8353	3.22195	2.58909	3.61977	7.51505	1.18586	-1.51079	-3.90178	12.3865	-0.996071	20.9431	6.39417	3.12716	3.54733	3.25019	4.40272	5.45318	10.7907	27.422	-1.33915	-2.24047	16.0011	2.20982	6.87938	0.942747	26.5363	-5.05326	0.590284	11.1327	-3.23728	14.5125	40.8259	15.6858	7.49069	4.24985	-2.52447	-2.92709	1.7748	16.3762	0.766195	11.1809	10.1752	28.3313	7.01935	-1.25666	0.231076	-1.92583	4.45355	-4.75343	1.43143	27.9759	-1.07914	2.8859	-0.299383	-0.518952	8.33173	45.5741	1.64849	4.67275	1.54381	15.3598	4.36913	7.51805	7.98158	14.716	2.70711	8.55227	1.28235	0.809585
CUUGU	-2.05232	29.4433	24.4464	1.66463	14.3815	16.0747	0.310431	28.8861	-3.8541	-1.82494	2.34907	35.8829	2.91007	14.2068	2.09526	0.610142	-1.53557	2.4303	-0.345573	2.54447	5.09493	2.12961	-3.30908	0.721342	0.153432	0.625784	58.0926	-0.633647	0.156435	2.09301	-2.62689	3.23445	-2.6145	3.56293	0.212318	-1.91903	7.62142	-3.80559	47.0837	1.40225	2.13809	0.120736	6.326	-4.2801	35.0753	22.8393	1.88174	-1.10498	4.87907	4.63423	-2.00043	0.961732	0.218908	-0.0204167	7.22589	6.13568	0.0298829	4.26236	-0.55472	1.04063	-5.47346	1.46611	0.493787	1.69808	-1.00755	8.85181	8.15947	2.88579	2.19037	2.96774	-0.223265	13.7983	11.1732	12.9524	1.84851	3.53559	-0.44434	-1.43528	0.854242	8.07185	-1.49569	7.78078	57.5229	6.06388	2.32246	-0.437878	-1.73954	41.2954	19.817	-0.592364	-0.562392	11.0934	31.4059	-0.209756	28.0516	1.25515	2.25351	13.3931	-1.72681	-0.632981	13.8365	1.84386	-1.87137	2.11447	2.94805	-1.29884	9.74125	0.0777449	14.4193	22.4355	22.7764	10.9082	3.3274	1.94986	-0.936617	2.4365	4.01629	4.40649	-0.315673	1.15002	5.18199	7.88446	5.81724	2.47525	4.15082	5.31432	13.0078	0.210809	2.5623	-3.03482	15.4997	-0.164353	1.37771	1.18705	2.84729	5.15675	1.50957	1.69827	12.4028	-1.3335	-1.15566	5.44542	1.48776	-0.368345	10.4016	1.28886	20.1659	0.986536	8.42058	8.21066	-0.528469	1.50286	-1.90097	78.7313	7.0805	-1.84983	4.90601	-0.0167308	5.29309	2.71644	0.395931	0.113457	4.88049	40.3473	17.4661	-1.87952	-3.04321	12.6438	5.01509	2.39253	-0.0832431	17.9742	-0.354182	-1.47629	86.2029	2.92776	4.13816	30.0193	8.57087	7.58965	-0.0370259	-3.46206	-0.907672	0.825137	31.1451	1.33962	0.680775	3.37768	14.4811	-0.826775	1.62128	-1.9693	-0.0423235	0.382608	2.91728	2.27029	45.2684	-2.13694	1.28517	4.48628	13.2263	-3.36909	32.8959	2.36301	5.93042	-2.25843	4.82875	0.245616	13.7958	5.26234	16.0372	4.69416	0.116508	-0.0199915	-1.30588
CUUUA	-8.14986	-3.09211	-2.23696	-1.49894	11.2122	-1.39949	-2.59606	21.8957	-10.3618	-9.51562	0.887801	9.88208	-6.35798	1.86998	-2.94131	1.14719	-1.98775	-4.31908	-4.72215	-0.886009	-0.850696	-0.138255	-8.53621	-2.37186	-1.16269	-1.01931	20.2846	-1.86755	0.148453	-2.10059	-2.75115	-2.36319	-6.63408	1.71653	2.71623	-2.30541	-5.28485	-7.13219	-4.76156	-0.318292	1.43219	-0.00551536	2.96844	-1.82029	12.1316	-2.94238	-1.1138	-3.24287	-1.97334	0.821616	-4.49149	2.33424	-5.92553	-0.901441	-0.695356	-4.49869	-1.21281	-8.1014	2.52341	-6.63341	-8.88934	-4.82013	2.92092	15.0299	-5.89195	-0.29243	-1.55177	-1.67863	-3.94895	-1.34279	-2.05776	-2.09881	-4.87703	-1.08444	-2.4788	1.22474	-2.50555	-3.35319	-1.48129	-0.118457	-0.741773	0.0331993	4.89652	-1.04541	2.01027	-3.14926	-1.64837	33.1678	27.6149	-0.62115	1.09157	16.6729	40.3492	-2.01509	-5.55051	3.34733	-4.18278	-0.731975	-3.70619	-3.27676	7.21768	1.41331	-2.16481	-1.0701	-1.74076	-10.7129	-1.16143	-5.43289	5.74161	0.397569	2.6607	3.46467	0.774344	-6.60139	-0.925371	1.55108	-7.80949	3.18764	-0.709299	-2.57387	3.51386	2.08728	0.166793	-1.51357	-4.18112	-2.97126	-1.13594	-4.64296	-6.11149	-8.19832	4.36533	-0.957296	-1.1654	-2.83387	-9.19563	2.50723	-1.96187	-3.82621	5.11533	1.49125	-5.52174	2.31934	1.64401	-1.87117	-2.25501	-8.2094	-3.55561	-1.17679	0.458932	14.3097	0.892343	-3.64462	-1.23659	12.764	-0.58053	-1.64287	-1.02225	-2.44106	4.98191	-3.06645	-0.368613	-1.85909	-0.141264	7.33888	-6.62486	2.26862	-3.2004	4.94733	-1.17783	-0.621919	-0.220506	15.857	7.01061	-1.01952	8.94727	27.7785	-5.49279	2.77117	8.82783	-2.53371	0.204365	-5.39429	-2.92474	-0.81999	12.5554	1.38031	-4.21192	-2.78116	-1.08171	-3.16936	0.835829	-2.39975	-0.869678	-1.40216	-2.35095	-0.311648	39.8344	-3.26455	1.02202	12.8935	18.1111	-2.55767	-1.5692	-1.26733	1.35246	-2.41569	-0.209189	-0.76214	1.52304	-0.340277	4.84248	1.18237	-1.44166	-1.40016	-1.03411
CUUUC	-9.72811	38.0134	39.0171	1.52632	-2.76498	12.8839	-1.83966	8.70173	-10.6433	-4.50159	2.86755	13.1703	17.7203	0.312982	-0.157516	0.857589	-5.91443	-2.44053	-0.784188	4.30465	-0.345882	0.0963962	-7.8065	-2.16003	-2.2389	-0.720854	-0.736032	-0.644457	-2.90593	-2.33556	-3.84845	-3.08319	-5.64215	0.105469	2.28984	-7.89834	18.3756	-10.7956	-3.50441	-0.142692	0.275632	10.5642	22.2398	-3.59145	-0.579456	23.0091	-2.59974	-5.14956	-0.166441	39.1938	-2.18048	0.541928	-4.99354	-0.830278	-1.35162	2.44098	16.8089	100.829	-2.354	-5.965	-9.82154	2.3144	168.268	26.1657	-4.146	14.1847	26.8376	0.570281	-2.56865	0.507568	-0.0711983	7.76257	4.56368	2.7008	-1.48793	4.88034	-4.03533	-4.29182	-1.0412	-0.0361715	2.28355	1.03764	1.24823	5.73328	3.53136	-1.79612	4.76876	22.3634	25.0199	-1.08503	2.94798	36.141	119.593	-2.58425	21.3419	1.66483	-4.22269	2.43761	-1.49379	-2.20672	3.07134	-0.340325	-1.86997	-1.87973	-1.64013	-10.7799	9.36683	-4.56636	5.06603	39.0942	34.0781	3.37844	0.23127	-4.66957	-1.12396	-1.19127	0.968386	1.88518	1.02149	-0.202309	10.9636	-2.0693	2.43028	-0.624107	-2.29452	5.11043	6.78764	-6.50717	-2.70737	-9.287	14.166	-0.784221	1.0913	-1.17946	-0.20394	6.43677	-1.17849	0.786232	13.6956	-1.79546	-7.06571	0.195296	0.126435	0.0404391	28.3793	-8.988	-5.00717	0.935653	0.0553189	33.8993	16.2044	7.11568	-3.14039	-8.53258	10.5844	-2.28563	-3.58199	-0.775193	63.3562	2.65233	-0.143484	0.145617	-0.122769	8.36419	3.78558	-0.406138	-3.4633	15.0332	39.4118	0.287956	-2.30493	22.2373	127.804	-0.760437	10.6847	12.6148	-3.50028	44.3051	22.107	-0.126666	-0.303714	-6.03275	-3.32104	-0.354014	44.7612	0.582772	-3.77808	5.31731	7.42117	-2.93113	-1.75085	-1.83148	2.10189	-1.26568	-2.51062	2.56327	71.5662	-2.68348	-0.502645	48.1988	74.0513	-5.6984	29.0952	-3.00805	1.98125	8.25366	-0.405484	0.593627	-0.0396679	-1.19098	7.28702	3.43856	-5.64878	-0.930807	-0.941442
CUUUG	-9.29599	15.7124	10.6539	-0.962759	20.1282	7.36263	-0.841798	14.2475	-7.45783	-6.33891	2.29731	20.5354	-3.01257	2.39529	1.68983	-0.269855	-4.47754	-1.32011	-0.793636	7.1381	11.9972	0.954962	-8.51357	0.749628	1.69976	-0.650461	39.7999	4.31668	4.5814	9.57368	-0.158272	15.966	-7.09584	1.68336	3.65008	-7.8924	-5.37457	-12.928	34.3686	2.26011	-0.642787	-2.7415	7.55421	-5.76012	11.2995	18.3476	3.23861	-1.5955	10.0873	5.43352	-4.61499	3.63872	-2.78881	-0.119592	4.00893	6.60116	0.777071	-11.5516	-1.72802	12.7066	-7.87117	-1.00033	-2.86349	-2.46053	0.252869	28.3935	15.5903	0.860994	6.64483	-1.33916	6.5657	5.53298	3.12053	4.54974	-0.943918	2.90692	15.5294	-2.34703	-1.88272	6.99511	-3.27989	6.30537	27.5167	9.32657	5.71151	-0.322639	-2.44175	37.1295	21.435	-1.97396	3.53454	6.90566	31.1584	5.55792	10.9264	1.3563	-0.796576	7.98486	-3.17422	-2.52713	8.44175	5.78976	-2.1512	-0.528041	0.212577	-12.1023	2.75523	-3.36117	13.0002	30.5109	22.7232	1.06611	1.46694	-0.607514	1.24177	9.28696	-5.2342	1.84613	0.0715571	0.671353	5.52176	9.60666	8.07683	-0.00869507	-2.73137	8.62132	0.197438	-5.18492	1.19509	-9.52864	13.9512	-0.746199	7.65522	1.94387	2.50661	19.2801	4.81368	0.271668	8.93563	7.75774	-6.89463	0.577156	0.329956	-2.67662	1.42579	-6.56562	11.6964	1.84565	2.96131	9.01039	-1.81835	-4.53048	-2.4255	10.0566	7.82233	-2.564	2.59753	-0.914476	10.9145	3.09123	1.64183	2.11058	5.82675	32.8766	11.7465	-2.33647	-4.32909	15.6352	0.798819	2.6503	-2.40764	32.425	2.42359	1.30146	45.3857	-2.13814	0.381339	75.0643	16.695	11.4123	-0.664573	-6.98385	-3.09508	1.25395	22.5927	0.329929	-3.05807	7.37968	32.8619	0.74304	-1.01448	-0.600935	-1.56997	0.809088	-6.5667	0.867613	51.5918	-2.85641	6.75632	9.25636	24.0008	-0.790002	24.0369	1.84676	0.383593	-2.08575	5.28271	-0.0504525	7.17558	0.223114	11.0392	2.0098	4.8767	5.00751	0.391054
CUUUU	-15.2666	2.83332	20.5405	-2.79926	-6.83408	7.17972	-5.77777	14.9561	-18.1834	-14.6256	0.909208	19.9471	-10.5546	0.917435	-6.81327	-0.786618	-7.14384	-10.8195	-11.8389	-3.78141	-8.62726	-1.74067	-11.1221	-3.59427	-1.5324	-1.85986	45.5542	-5.57653	-4.39797	-6.34275	-6.74227	-9.55866	-10.9547	-6.78061	3.35768	-12.5099	-10.2094	-28.268	-6.76461	-1.24524	-1.37393	-1.42183	5.19868	-8.2574	5.56439	-2.93	-2.75995	-6.76201	1.94725	11.6508	-8.21303	3.1675	-17.1756	-0.665299	-1.69131	-6.56988	1.34264	-1.33336	-0.41314	-11.6682	-13.8128	-9.98096	91.705	-4.49661	-7.1778	14.7686	6.50689	-5.43025	-8.02711	-5.1064	-0.928312	-0.482212	-6.23189	-2.83056	-2.70625	1.41286	-7.07339	-6.53642	-2.48851	-2.84767	-1.73751	-0.775912	3.61857	-4.43658	1.36936	-3.86574	-2.92946	73.9381	55.2182	-3.25287	0.128211	54.1521	191.934	-4.06917	-12.3636	0.0335013	-11.8401	0.185446	-4.87467	-4.35257	10.2406	-1.42848	-2.29034	-3.2713	0.88288	-28.8752	0.143338	-14.8702	2.49938	22.9327	34.4382	4.86275	-0.183937	-17.8166	-1.75383	-7.27803	-17.4323	0.783083	-2.75671	-6.85828	2.47497	-5.94084	-2.94631	-4.19355	-13.924	-0.450134	-0.549882	-6.27602	-16.5367	-27.2338	24.606	-3.72083	-1.13828	-6.67011	-14.7211	-1.88179	-2.27339	-7.4832	31.5189	-2.76829	-10.45	-0.770571	0.929358	-2.55134	-5.87835	-24.576	-7.21675	-0.92668	-0.0560993	11.2358	-0.207853	-8.1795	-6.50297	-3.04082	0.967473	-2.64047	-10.3461	-4.35774	32.0328	-8.42132	-5.36855	-4.59787	0.833503	8.72583	-11.7658	-2.05015	-2.40688	10.5015	-0.164787	-4.13194	-3.6122	20.5928	74.2719	-4.32238	13.5429	4.23706	-13.8305	33.2346	21.7136	-9.08893	-3.77629	-11.7824	-3.79092	1.47803	34.3687	27.2463	-3.82558	-2.56144	-9.38387	-1.32544	-1.65504	-2.01392	-3.1869	-6.09325	-14.677	-1.04481	100.603	-5.76688	-2.81623	74.8532	124.363	-15.5643	6.93779	-4.47456	-2.18044	-2.66366	-3.67561	-3.17759	-6.15388	-5.52054	10.1703	-0.175863	-7.58075	-3.81091	0.0286609
GAAAA	-8.96593	-4.49245	-4.0247	-1.32288	107.69	0.861041	-0.782563	0.691015	-8.81818	-8.58099	1.3072	1.72684	-3.60962	-0.342684	-1.0859	-0.947717	-3.1479	-1.06916	-4.6461	1.54956	1.29128	0.0952413	-5.02478	-0.500868	-1.41653	1.01234	2.55746	-0.692828	37.7662	8.06657	-1.49088	48.2866	-2.78713	4.57193	2.83893	-4.72593	-6.06036	-8.84974	-5.1493	2.25313	0.722473	-0.54553	0.621578	-3.25599	0.130264	-0.579192	0.992253	-0.847753	-0.678831	-6.86646	-2.77559	2.18545	-3.71939	0.328552	3.38849	-3.01388	-2.51927	-7.59046	-1.96928	-7.56999	-5.80483	-2.25163	-10.7671	-5.39421	-4.69036	1.13826	-1.29462	-0.693118	-2.60202	1.33196	1.88726	-0.040465	-1.08007	-0.112285	-1.71794	3.23966	-1.24504	0.67677	0.199185	1.0572	3.95188	-0.714331	3.2967	-9.95504	0.84176	0.778315	-2.22413	1.38991	-0.0814372	26.985	1.57187	0.763043	-0.45531	12.2486	-4.16086	1.2014	-5.15671	0.537477	-2.15063	-2.09857	6.35496	24.3057	-2.8129	-0.925687	0.817575	-8.91805	-1.87423	-3.75164	4.32403	-3.36437	-2.43065	28.4692	2.98519	-4.55368	-0.793578	0.0611048	-6.32043	1.61645	-0.367543	-0.808188	-0.466569	-0.518967	1.03206	-1.15388	-2.79991	-0.866299	1.6756	-4.70374	-4.31156	-7.13616	1.46638	-0.87742	-2.08115	-0.67269	-6.20835	3.21176	-1.58662	-2.19913	2.36942	44.9898	-4.89008	8.08014	1.40564	-2.31255	-3.72416	-7.34357	-3.07085	-0.0594995	2.72653	-0.550808	-1.99029	-3.54457	2.22904	0.0152212	0.306872	-1.45456	0.602998	-1.57083	-5.69594	-1.58504	5.53208	-1.22293	3.3864	6.4772	-7.37725	0.479949	-3.62364	1.87259	-3.32098	-0.0378235	1.40494	3.49826	-7.25452	22.1617	8.76549	-1.01412	-4.23207	-1.16538	0.502244	0.903176	2.12203	-2.11603	-3.39669	0.236061	-1.11832	1.47535	-1.69405	-1.11057	0.0359124	-0.0774453	2.3334	-2.98163	-0.624457	0.269657	-6.09634	-0.013305	-1.39075	47.7388	2.8172	1.48345	1.30996	93.3417	-2.13748	-2.29044	2.1076	-3.19204	1.11319	-1.36735	-2.00356	1.82233	3.7509	1.7279	82.9576	26.3037	1.16972
GAAAC	-2.50979	-0.330209	-0.847134	0.457817	62.0384	4.10405	0.241717	0.392143	-1.3394	-3.82781	2.63339	0.76337	-2.35791	-0.063185	0.758357	-0.686205	-2.14255	-1.39671	-1.29769	5.66266	5.88329	2.61706	-2.33987	7.24654	1.78694	2.3908	0.838726	1.01765	27.8762	12.1225	0.985527	43.9211	-0.688636	4.64506	0.59701	-2.64812	-1.86256	-1.65685	-2.36432	3.09679	-0.254457	5.64649	1.03772	-2.63719	1.25132	0.642021	-1.96955	3.05385	1.99356	-3.85828	-1.05228	-0.645314	-0.38715	0.0223663	8.28869	1.50121	-0.62242	-3.60079	-0.756297	1.34469	-3.03684	2.14809	-6.225	-0.714488	-1.13386	1.18561	-0.0977707	2.96535	2.97425	1.17127	5.79397	1.10607	-0.9891	1.24297	0.28843	-0.676716	4.62834	0.572741	0.737609	0.0045502	-2.86085	0.29772	2.57566	-3.97598	2.74985	3.83191	-1.46866	2.80432	3.36378	13.4113	-0.607352	0.893449	2.53414	20.8312	-1.31272	5.21281	-1.81246	5.78605	-1.3784	-0.138081	5.25563	24.5781	-1.73439	-0.49153	-1.58168	-4.56708	-0.48478	-1.19562	7.19599	0.332347	1.24625	3.42285	1.23169	-0.186358	-0.579474	5.22026	-2.10913	2.52968	0.601605	1.32686	2.66083	1.21035	1.37644	-0.0476935	-1.17895	2.02319	4.79911	-2.38489	0.646045	-5.19146	2.27683	0.901736	0.539494	1.27005	-2.56215	10.5305	1.40409	-0.875476	7.10547	26.4251	-0.421997	5.48849	4.55495	-1.29166	-0.595463	-1.72943	-2.04238	1.44109	1.7232	3.67897	1.08668	-0.466085	1.99804	-2.80311	3.41073	-1.94247	6.82592	0.573746	-1.82734	0.185345	6.13323	1.66066	1.47319	2.92781	0.137635	4.66977	-2.39587	3.21752	-0.229311	1.5029	0.148467	8.48444	-5.74401	10.0129	3.69234	1.08852	-1.26479	-0.788844	6.66288	3.45442	4.16569	1.35968	-2.19624	-0.658553	0.659684	4.44337	0.755301	1.2837	7.69545	2.69279	4.673	-1.88131	-1.63347	2.25602	-4.6712	2.86992	0.927965	19.5223	2.77617	-0.139914	1.57855	54.8887	-0.520463	-2.23122	4.80374	-1.616	0.41719	0.943973	6.12998	2.81156	2.06195	2.61602	52.7895	24.0092	0.104338
GAAAG	-7.97791	-2.10739	-0.403416	1.75087	94.3916	3.39931	0.425955	-0.809715	1.78243	-5.32758	3.26866	1.7725	-2.94628	0.171106	0.773745	7.10524	-2.2683	-1.27875	-1.44001	4.39442	5.11387	-0.017003	-0.475122	7.36753	0.91789	1.90066	2.12011	9.54993	37.167	13.6865	5.30029	49.5804	-1.02472	3.47839	10.5117	-2.99422	-4.76596	-7.91417	-1.47366	16.3145	4.83131	-2.9715	-0.658218	-2.16844	-0.252059	-1.49243	-2.89842	10.5035	0.928186	-7.36501	-0.825614	0.506754	-0.0745579	0.3909	1.32681	-0.220436	-1.44003	-7.7841	-1.13313	4.56264	2.854	3.09954	-10.3025	-5.09933	-1.32582	1.62015	0.0286417	4.1664	-2.12346	1.47603	1.09145	3.59274	-0.630609	0.172643	0.450751	3.97666	0.0285948	2.12266	-0.852803	4.97233	-3.56758	-0.0139738	2.98828	-6.19971	7.22817	8.2881	-1.83946	1.80764	2.34322	15.4485	0.92582	1.16228	-0.256029	21.4498	0.0938439	9.61395	-3.03339	4.08606	0.983034	-1.35118	1.47026	27.7965	1.72392	-0.555464	-1.8932	-7.10728	-0.395434	-0.765822	2.33442	2.20753	1.8535	2.09006	8.26436	6.70231	3.28293	7.13045	-4.92779	2.70979	0.425626	0.111188	2.4062	0.781937	1.2022	1.71254	-0.709728	10.3834	2.24424	-0.763897	1.82181	-4.91421	9.44949	1.76595	-0.00440443	1.57717	3.59431	10.257	1.20061	-1.26293	6.16468	35.3579	0.489589	10.0936	5.36247	-1.59294	-2.19175	-6.38755	-3.83669	3.4698	4.09825	-1.72409	-1.87988	-2.38499	1.78611	-3.16837	1.15026	-1.9179	16.555	2.67929	-4.95059	-1.04012	5.50573	2.10903	2.46217	5.66432	-0.490701	2.85127	-2.05145	0.372596	0.311361	0.813679	3.81462	5.35242	-6.49247	16.7726	0.765309	-1.57245	-1.72717	-0.309216	3.94242	1.29262	1.53131	2.12003	-3.25362	-0.179684	-0.0374905	4.19894	0.574133	1.11318	0.9748	5.84743	7.33322	-2.65713	1.19268	2.9589	-3.09594	4.57217	-2.20589	37.604	0.934551	1.69941	2.21889	95.3311	6.66748	-3.43102	6.51218	2.86386	1.69905	0.898595	-0.939719	6.63485	4.28747	2.28263	75.0184	24.758	-0.182957
GAAAU	-8.68629	-3.97912	-2.09403	-0.205136	47.3712	-0.456442	-0.07536	1.32624	-9.29772	-10.2724	3.33248	4.37045	-3.6284	-0.229595	-1.97974	0.367646	-2.69674	-1.5291	-3.43732	1.29766	4.87046	0.317334	-6.24353	-0.345841	-0.917566	0.657438	2.33515	-0.587188	18.5013	8.28921	-0.746367	12.5012	-3.02452	3.64197	6.50125	-5.14556	-4.88202	-9.63185	-3.66294	2.29841	0.175765	2.11185	-0.64527	-4.64975	7.56065	-2.89429	-2.4905	7.87047	1.73613	-6.04056	-3.47063	3.84469	-3.5364	-1.20358	2.38554	-1.63494	-1.48568	-7.00191	-3.22064	-0.186526	-7.59747	-2.22578	-8.31116	-0.273564	-4.66813	-0.220481	-1.41271	-0.484154	-2.67356	0.819845	1.97007	0.258036	0.0555865	2.54505	-1.38808	2.10739	1.17106	-0.81086	-0.646997	-0.845507	2.05222	1.01887	7.4151	-8.51333	-0.707558	1.61065	-1.84956	4.10481	6.55361	9.44686	-0.648886	-0.19803	-0.133234	11.9447	-4.46639	3.68273	-2.99683	6.67717	-1.18132	-3.14893	7.33275	9.4808	-2.14533	-1.06964	-1.97983	-7.86683	-0.0278223	-3.24569	3.80895	-1.78265	-1.1127	3.31723	2.77679	-4.27993	0.681841	6.00431	-7.22382	2.66039	-0.0351148	-0.733212	-0.855697	-0.734305	-1.94923	-0.253095	-2.51018	-0.270313	-1.71135	-4.14276	-2.39682	-5.68317	8.68569	-0.574903	-1.68608	-0.662815	-4.31078	12.7476	-2.07817	-1.1528	4.33879	18.8762	-4.56883	5.29553	2.79572	-1.11024	-2.67305	-7.52004	-1.23197	0.279676	2.39476	1.37552	-1.48211	-2.67374	2.32414	12.747	1.5269	-1.71047	8.89921	-0.687427	-3.79462	-1.36577	6.38874	-0.188707	-0.235068	2.2403	-4.44051	-1.10851	-3.59819	-1.61969	-3.75763	-0.477634	0.405957	3.37295	-6.79199	3.28837	8.79256	-0.981815	-2.36758	-3.24473	4.58538	0.183004	1.59007	-0.374939	-2.97565	0.432472	0.204081	0.211021	-2.43602	-1.69371	-0.0662755	1.87574	5.31243	-1.87019	-2.29388	0.790878	-1.80955	-0.492044	-2.352	16.47	-0.206788	-1.03236	2.67093	37.4491	-1.48602	-3.06091	1.31086	-1.08081	-0.110675	-2.10214	-0.322254	1.36281	10.7637	0.635999	39.165	12.2142	-0.0487443
GAACA	-2.06652	-1.35176	-0.0380761	0.833447	82.475	4.43204	0.516591	-0.21372	-0.985036	-4.68981	3.81462	1.7706	-2.32486	0.100504	0.554854	15.2522	-1.10559	-0.48895	-1.38538	2.20559	6.28522	0.157459	-1.87071	2.72476	-0.129157	3.16458	0.611868	4.9098	24.5458	13.6706	-0.0535458	58.2703	-0.858247	3.1824	6.1389	-1.25985	-2.721	-2.05243	-2.2703	5.92165	5.00471	11.5914	7.26518	-2.49584	-0.836445	2.8385	-1.92393	8.07668	0.573043	-3.99731	-2.63705	4.86379	0.709917	2.97254	9.09226	10.0172	-1.23427	-7.32411	0.295104	18.5356	-2.94616	1.28162	-8.14071	-1.02775	-2.8284	0.853273	-0.385503	1.84736	2.49659	6.84299	10.2216	1.30157	-3.42226	2.49221	3.24029	2.12631	10.395	5.21169	0.357407	5.80249	-1.48522	3.49398	1.32492	-2.9401	2.46562	3.34418	2.92444	0.283898	0.590681	14.2196	3.75813	1.69823	3.7574	22.0458	-1.71565	6.96793	-1.49923	2.86842	-0.641325	0.432119	3.63463	24.203	1.03903	-0.340377	-1.58989	0.785046	0.398628	-0.569744	7.89102	1.24873	5.04929	2.02732	1.59137	-0.997861	-0.37707	11.3995	-3.07194	4.82803	0.506972	0.321409	0.856725	1.12605	0.89175	0.854189	0.00919316	2.48195	1.65257	-0.376691	0.58079	-5.0412	0.732176	0.0512006	-0.139833	1.16642	0.0930146	11.0259	1.75535	-0.946046	2.51083	28.916	3.74793	13.2338	8.28819	-1.16968	-1.4644	1.82562	-0.345347	1.5567	5.43405	4.45365	0.899514	0.0123288	0.745862	-2.45625	5.00914	-1.63675	7.06681	2.64559	-3.21234	9.7479	5.53733	1.22607	4.59661	0.762373	-0.825182	-1.78814	-2.69541	1.23618	-1.85306	1.49629	0.825235	1.66903	-4.4849	15.0774	3.06064	0.469223	-1.34615	3.01901	5.23848	3.18369	1.56561	-0.463331	-0.55568	0.392502	0.0754766	-0.913807	1.81665	0.531253	18.4641	5.69646	6.08704	1.12673	-1.91617	3.74625	0.0602404	2.2203	-1.04888	31.7151	1.14235	5.76152	5.87548	61.3448	1.94796	-2.44155	1.19734	-1.10277	0.54993	0.0525229	26.915	2.73721	5.0534	2.33232	60.5195	19.6438	-0.560936
GAACC	-1.24107	2.30267	1.62536	0.789645	45.9642	8.5619	1.08286	-0.595529	9.32359	0.739815	5.4622	3.19647	2.66645	3.81259	3.20413	1.8932	-0.0641442	7.59054	3.78957	4.09985	9.7332	-0.0439481	-0.333844	5.77498	4.74502	1.73931	1.33108	7.01724	20.9332	21.171	8.8773	59.9499	0.837978	5.60622	1.28831	-1.10462	4.58637	-2.88003	-1.7401	4.40316	7.04253	9.28454	7.28332	-1.92718	0.00207391	13.7692	-0.0772974	0.58956	9.48607	-0.116595	1.91111	2.9013	0.940791	5.04017	6.41696	22.0039	2.92756	1.62186	-2.1676	35.122	0.838207	5.62271	-4.49865	-1.48171	-0.126404	3.44602	0.646438	4.43373	14.252	0.467928	4.48976	1.97165	1.14709	7.72525	5.06028	2.2028	26.6563	5.66204	-0.707725	9.01789	3.08356	8.23373	0.987396	-1.34857	5.20855	3.06926	-1.24436	2.64888	3.77805	5.87346	1.2437	5.2309	1.88671	22.5251	2.23422	11.2866	1.88406	3.93333	1.7526	-1.31421	6.24352	15.3105	-1.45999	4.15543	-0.818044	-2.18845	5.74741	2.57122	2.52456	6.4397	12.6717	3.19819	2.3804	11.3356	-0.564152	11.9187	4.87556	1.94238	2.41993	3.80614	1.92262	4.0867	3.83158	4.1253	3.57261	6.1804	9.73559	-2.92153	4.41307	-3.24592	10.2049	4.12057	3.8462	6.03566	5.3792	29.0651	9.97874	2.41241	4.38533	20.2979	2.21781	1.75792	4.45069	0.937585	4.66245	-0.963148	-1.84394	1.40158	9.96689	4.62938	9.66095	0.785355	1.86204	-2.09738	0	-1.66601	10.0233	5.61407	-1.92251	11.0346	6.15999	1.71774	0.323382	4.91978	9.21173	2.44062	-1.49678	2.63679	2.30805	2.54898	3.15175	8.82022	-3.94733	9.09685	2.67105	-0.413278	6.83006	15.0779	1.20615	13.7134	0.980369	0.0467856	-0.889834	2.27249	1.4306	0.719707	5.88764	10.6169	21.8356	9.02065	3.33251	-1.95802	-1.44338	4.61371	-2.57233	4.28245	2.25228	8.06709	5.25509	1.79997	1.70716	40.3053	12.9081	-0.570401	5.07447	1.19344	2.31287	1.03814	11.3258	4.54243	4.05956	4.33685	31.1473	16.868	5.07038
GAACG	-0.365626	4.49258	3.74759	0.851001	53.6731	7.88846	3.95194	0.139095	13.6401	3.51753	4.52181	2.28321	-0.430604	0.259155	10.5123	7.88893	-0.24759	8.01371	2.62065	7.63678	7.82147	0.666658	8.1907	11.7234	3.91636	5.69292	0.387379	9.05028	20.0704	22.6756	10.6306	71.8886	7.24289	4.18785	-0.386556	1.49922	-1.24886	-1.60314	6.14767	6.32329	11.5447	0.96048	0.621136	-0.906487	-0.179593	9.30667	-1.18888	10.0256	7.08955	1.26285	6.15138	8.00982	5.69013	-0.52106	1.57387	16.9565	0.856173	-1.82671	-1.25083	28.0157	4.79313	6.99247	-3.89298	-1.60998	1.70229	7.64515	1.08591	6.12313	21.4016	4.60417	8.23374	2.40693	0.487857	16.5314	5.99427	-0.399475	37.246	35.5688	2.76359	8.69923	-1.35363	15.9258	3.5639	-0.233257	2.47848	3.71602	-0.866025	2.51097	2.24524	18.0026	17.1142	2.99983	4.96214	29.4295	3.52058	9.67174	0.588319	-0.314485	2.24384	-1.32833	5.03776	16.787	-0.783343	2.87524	-1.0276	-2.49971	8.54279	6.78732	4.03582	2.28796	7.86855	4.03209	6.62516	17.5972	-0.314485	23.4394	7.48946	10.3154	4.59287	10.9905	1.66913	2.93205	6.66334	1.88676	4.09028	5.44423	4.36133	3.06616	10.4015	0.583522	2.50051	8.04629	7.24666	2.5207	3.7343	16.0308	11.921	6.22152	6.7965	17.996	8.95425	7.53138	1.73439	3.75926	1.2791	0.358664	7.95932	2.69469	2.58695	-0.64658	-1.0533	2.4914	3.23221	-0.460603	7.59435	3.41262	12.1447	7.21653	0.624093	17.5599	11.9688	2.11515	3.43582	1.28292	15.6466	-0.781248	3.47409	2.99726	0.209383	2.32052	0.183083	3.84759	-2.88418	21.3773	5.17126	-0.428745	4.46104	15.4388	3.3366	12.0058	1.42123	0.642123	-0.453955	4.06028	4.27431	3.31617	4.27233	8.84426	13.7709	32.2054	14.0362	1.55839	-0.729197	3.81392	6.65109	5.52154	3.58002	45.1391	23.6478	0.781633	7.52972	68.7878	5.78142	-1.47855	1.61156	-0.314485	2.37225	5.6459	9.95795	6.34039	3.97008	-0.274352	47.0835	19.9046	0.227933
GAACU	-5.23067	5.1143	1.34287	2.50748	72.1812	2.91482	-0.493469	-1.35947	-2.72558	-3.67267	7.28478	3.80886	-2.24839	-0.169031	0.974047	1.77003	-1.4411	-1.91463	-1.99174	7.31809	8.64856	2.192	1.55197	2.78614	2.33586	2.32042	7.04158	1.7381	18.6772	9.576	0.385847	61.2017	-0.333624	6.23594	0.884244	-2.13798	-2.53852	-6.3032	1.66192	1.41785	1.02059	5.79682	11.4014	-2.34123	2.66969	5.76989	0.151923	11.2841	3.07489	-1.55424	-0.0873704	5.38257	0.150114	1.46458	3.31864	3.29184	-0.665236	-7.96971	-2.44386	13.1742	-4.43113	3.52903	-4.85352	7.66017	0	1.65813	1.68492	1.92597	4.00801	4.63681	3.1422	4.20296	2.85467	4.10552	-0.561579	4.92974	12.1167	4.88084	-0.354516	9.75161	-2.63812	0.865169	4.43775	-2.46623	1.74665	0.884918	-1.33588	3.20099	3.24256	5.04888	-0.502603	5.10194	2.03993	16.1102	2.6083	3.77231	-1.95866	5.5633	1.20638	-1.66929	4.38131	13.9958	-1.67236	0.234069	-1.55115	-7.51591	0.189903	-1.36268	4.05308	3.78533	5.79367	1.23158	3.02872	0.813848	-0.646162	9.52235	0.599758	5.44088	1.56813	0.248761	1.80252	1.88897	5.04959	2.65474	0.2204	2.67176	0.714545	-0.80524	2.5238	-3.21387	11.0323	0.67313	1.34247	0.272709	1.59766	22.2246	3.25375	-0.765547	5.41991	32.5326	1.09709	6.34058	2.53241	-0.567114	0.135663	-4.40123	-0.924771	4.55666	1.61245	10.195	2.7526	-1.97165	0.321507	3.65276	1.63332	-1.93567	5.86035	1.73471	-1.75428	4.91247	6.50704	1.19086	9.77182	8.83795	3.82219	3.41039	-2.95631	0.346086	-2.49163	1.38093	0.0204701	5.56618	-3.56194	5.84722	23.1256	2.1453	0.0864657	6.15564	7.62698	2.2819	0.595202	0.137813	-2.60778	-0.698106	3.32316	2.36996	0.317821	2.75126	13.8986	8.29423	0.259483	-0.403034	-1.83678	4.68701	-3.91563	2.12927	1.06704	11.3184	4.13324	0.317146	3.55155	38.7034	4.42172	0.90893	3.61596	1.54651	5.7809	1.84609	20.8722	2.97952	4.35065	5.58425	44.9528	15.2894	2.28868
GAAGA	-3.47594	-1.31307	3.54174	-0.495962	229.783	32.098	2.21604	-0.766316	-8.46674	-4.2786	4.85124	0.637414	-3.45434	-0.402469	8.05933	0.431484	-1.64097	-0.490463	0.537382	8.62761	7.54425	0.702269	-1.84562	5.25492	0.864334	3.13185	0.558702	1.71366	103.341	62.3234	1.38335	281.566	-0.0318925	8.90258	8.24154	-3.51965	-3.61065	-8.13335	-1.38399	7.91502	10.8105	-2.30142	-1.49493	-2.22495	-1.67399	9.85329	1.08592	23.0724	1.97234	-5.41351	0.251993	4.56548	0.371633	5.32195	5.14266	7.51748	-1.03403	-7.7643	-2.15854	79.387	2.36132	2.78199	-12.8802	-4.95977	-5.54384	9.07325	0.00274308	5.44178	5.33166	1.76287	8.29992	0.301014	-0.555175	1.65496	2.13022	0.541928	28.7941	51.1646	-0.176548	10.8482	-2.94258	1.08913	-0.588702	-5.76028	0.402258	15.5229	-2.19314	-0.592129	0.441836	110.581	1.96041	2.95858	20.776	88.3726	-0.530389	13.2906	-2.13702	11.5329	-0.274601	-2.04001	4.69191	95.3719	-0.696852	0.241086	-2.0871	-7.40285	0.149514	0.105287	8.32863	-1.54321	20.306	4.52492	44.4333	7.70607	0.735612	35.5438	0.246337	4.6336	-0.0722513	1.28601	0.438069	1.54223	8.52402	0.552848	1.64355	1.48022	8.49895	-3.02711	0.0908036	-5.71887	9.04731	1.23011	3.47867	1.2597	0.428277	32.2649	15.242	0.225441	11.7236	118.717	2.73236	19.9467	1.62949	-0.123714	-2.10363	-5.30892	-1.33877	0.67739	-0.112767	-2.84372	-2.07675	-0.185996	-0.0821599	-6.0188	3.34831	-1.89576	55.6603	0.268405	-4.50133	1.95922	38.8248	1.90807	4.59611	5.01786	-1.29365	-0.493308	-3.32841	0.455197	-1.97438	1.38151	2.12537	0.130726	-7.38096	74.7311	0.0959936	-2.06179	-1.18792	26.8928	0.651039	13.7911	3.41153	2.07439	-3.82493	1.89288	0.816807	6.01008	1.52916	-0.160014	28.101	54.3672	51.2886	-0.393242	-2.11045	5.08184	-5.09818	0.0715571	-1.17434	167.154	5.99013	2.96082	16.9936	307.846	3.34008	-2.83235	2.9742	-0.451054	1.83533	-0.206885	0.241532	1.98739	3.09246	2.78507	193.153	103.097	0.735317
GAAGC	-4.5781	2.13392	1.63882	2.05675	72.7391	14.0385	1.58942	-2.50359	10.1173	4.08969	3.93167	1.65569	-1.37581	0.258908	5.19493	6.83892	-1.40867	6.385	2.73507	9.78563	18.4936	1.34552	1.9822	8.26898	5.5114	7.67003	-1.3781	5.16028	41.2096	38.4845	7.26557	104.031	1.29549	2.44002	2.17479	-2.83939	-1.94919	-4.7298	4.19422	8.50267	4.67557	1.60503	3.38802	-1.53073	-0.522118	6.88173	-1.07328	16.7019	2.04882	-2.99489	5.45599	3.88516	4.40116	2.44374	9.24065	22.8556	-0.463912	-6.97717	-0.960178	64.474	3.75921	2.77496	-9.29348	-4.39836	-1.32485	4.28766	2.26115	8.35043	16.8013	7.25574	6.43315	2.43124	-0.0702069	3.17253	5.86683	4.67026	34.2553	11.8016	0.231528	7.65204	0.12273	1.40474	0.6091	-1.70749	5.13419	3.74156	-1.73695	-0.128931	2.78057	24.3134	9.96833	2.52242	7.12712	51.7273	7.72641	7.28848	8.65955	2.52872	0.0404814	-0.0205552	7.5413	35.2966	0.238249	1.18246	-1.07321	-4.33763	1.81876	1.24162	6.27297	3.58155	14.5313	-0.819829	2.26052	13.792	0.410983	22.4705	7.15244	3.66851	1.1793	4.79421	3.05907	2.15579	8.23366	4.63902	2.74973	7.0767	1.59	-2.45092	9.31155	-3.94104	6.19479	1.84212	8.50577	2.17209	5.60725	13.1137	12.8247	2.8759	4.13423	42.8199	4.22162	7.85266	6.85676	-1.43985	0.25481	-1.55567	0.361951	3.13821	3.1722	1.19946	0.698963	1.50596	0.307077	-5.29486	2.28756	-2.22396	33.4868	3.03632	-2.28368	4.94127	13.1482	2.20525	2.36465	3.52336	6.87811	1.12483	-2.93634	1.54234	-0.901327	1.27835	1.66501	5.80069	-6.99855	31.2074	4.31759	-2.40463	2.76153	17.8497	6.41307	22.1817	5.84696	-0.817107	-3.3154	1.15706	0.128526	14.9692	5.31207	3.32616	23.2257	16.8897	9.21277	-1.44221	0.835466	6.5656	-3.37718	2.84309	-0.940917	52.7887	7.32787	3.79374	12.1131	112.281	7.50363	-2.93094	4.67239	-1.48459	4.19695	1.3569	9.14006	4.99407	4.48722	-0.603957	71.7402	36.0658	-0.266096
GAAGG	-3.53301	5.35808	6.85953	0.957786	80.0822	14.188	6.81501	-1.66634	47.019	4.54258	3.29627	4.94616	-1.80827	1.17663	18.8133	0.762252	-1.50887	14.6896	9.89325	9.9593	16.5108	4.64553	38.5605	15.1456	15.1635	3.21572	-0.944271	32.1456	47.4381	61.6897	33.8515	80.3066	28.5609	3.78847	8.4442	-3.66999	-7.74004	-6.35826	7.95068	13.041	13.0763	-4.4029	-0.796091	-3.89973	-2.21715	23.1516	-3.33836	40.9319	7.34863	-3.7286	4.95587	4.49505	9.08988	5.57155	5.15508	14.9727	0.0579116	-8.79533	1.61216	52.7184	59.9801	25.6734	-12.2296	-5.37571	7.89723	2.4863	3.22401	17.6167	10.9248	7.94004	3.12719	3.01839	-1.20506	11.8565	24.8424	4.30254	18.6752	13.7599	0.0379578	5.5289	4.36855	3.75812	-1.34033	-3.84602	1.82402	35.3788	6.05758	0.640372	2.94226	26.6975	2.82416	4.60378	0.540067	35.8925	17.6704	13.0985	-0.132514	4.31215	5.60391	-0.418366	9.12902	31.181	-1.76517	1.86204	-0.794819	-5.46894	4.33258	12.9193	9.3697	22.1879	25.1268	3.26817	1.77042	76.491	2.45033	32.944	3.88197	4.42844	2.31672	6.13929	9.78218	13.4397	11.4764	3.64874	6.99506	23.6004	7.51968	-1.11494	31.6015	-4.1849	16.5094	5.7601	1.09109	9.41289	40.6026	18.5427	8.34217	5.39834	6.19602	39.7917	43.7617	9.34452	8.60815	-0.83475	-0.783909	-1.0485	-0.158595	12.914	9.30181	-2.48594	-6.05359	1.39138	-0.953165	-8.50454	8.42882	-2.69132	48.8622	10.4198	-3.55641	8.1934	17.51	4.22569	4.07055	4.44723	10.6925	-1.17777	-3.8684	5.62762	-1.46875	5.77572	5.36612	7.50274	-8.74839	25.268	-0.174078	-2.90289	12.6443	10.5482	2.24101	22.2456	4.45357	2.25638	-1.46156	3.02393	0.891071	4.15483	28.1877	8.06506	16.6511	22.5407	4.28232	-2.63265	1.79089	13.1285	-5.22097	3.93753	-0.789905	47.5616	4.44163	2.15104	0.444395	134.695	26.129	-2.42135	7.00192	-1.39715	3.81868	6.1824	0.312229	16.5923	11.2948	-0.773826	77.5398	37.2253	1.80547
GAAGU	-4.35378	0.0965987	1.64837	-0.702845	70.2417	3.75486	1.74498	0.858923	-1.66117	-1.07324	4.19828	3.05642	-2.24185	0.817723	2.22128	0.943612	-1.12313	-0.293642	-2.18143	2.12191	14.9002	2.66271	-0.216639	2.09955	2.4166	0.798253	7.92709	4.05637	25.0911	22.4115	1.33817	56.6273	-0.855344	7.03871	5.37621	-3.0386	-3.30685	-5.38455	11.2502	5.38131	2.46146	-1.33735	0.359877	-3.92407	1.58696	2.15002	0.421875	17.6043	2.69582	-4.34684	1.75052	1.28439	3.42875	2.77209	10.8264	1.33522	-0.904993	-6.94002	2.42636	19.5748	-0.790416	3.81088	-10.2152	-2.5305	-3.07779	1.51953	-0.522139	1.26772	7.77232	4.74345	11.7947	0.147029	-2.75104	3.04509	3.23283	3.32848	16.5588	1.6195	-0.107672	3.1817	-2.59101	-0.829511	30.2636	-3.47075	4.24888	3.18426	-1.55291	0.929509	1.21248	11.8788	4.10419	-0.103136	4.66587	25.6567	0.161147	6.1654	-0.512443	2.2891	-0.297885	0.0252696	4.40442	29.4038	0.321916	-0.307479	-1.83593	-6.02651	-0.581122	0.581037	7.88163	0.479785	3.00368	0.995774	1.73601	3.31076	1.54241	11.056	1.79694	3.87388	1.07251	4.03516	0.744982	3.66867	3.66642	3.01024	-0.0967883	7.82294	2.68898	-1.45883	3.88738	-1.22506	4.97628	1.05919	2.98839	1.2792	5.47827	13.2749	6.48464	-0.283119	6.27469	25.6295	1.84017	11.3997	10.6892	-1.37449	-1.26119	-3.5646	1.00343	1.54041	8.16394	-0.168937	-2.71346	-0.191326	0.508954	3.67839	5.41966	-2.09321	35.8594	0.931799	-3.58282	2.36558	9.28521	0.446388	6.46714	20.5682	4.71981	2.74657	-3.58137	1.94415	-0.793008	2.65513	3.935	6.30485	-5.75098	6.42991	2.69641	-1.3396	1.02991	4.66457	6.09157	6.17329	2.06419	-0.835334	-3.11002	4.4635	0.14443	-0.223831	4.55372	0.355705	13.4572	8.17325	11.8238	1.18168	0.222824	8.21852	-1.54094	3.55123	2.19677	15.1598	3.22833	1.0041	2.4543	53.4388	4.78604	-1.76406	5.32209	4.77135	1.60666	1.50352	1.73172	1.36225	5.8227	2.40873	49.8558	12.9606	0.418884
GAAUA	-5.05465	-3.5111	-0.675696	0.125491	19.4228	-0.267196	-1.30143	3.14754	-8.30725	-8.7679	6.00457	1.17976	-3.08924	0.993514	0.20803	6.33485	-0.114224	-3.38916	-4.27513	0.966812	2.33932	0.0646176	-4.60629	0.752708	-2.84073	-0.499356	7.83866	-1.07245	1.84277	2.26687	-0.751957	5.37278	-3.57357	0.165577	6.95472	-2.94069	-3.1015	-6.55672	-1.06525	0.252817	-0.115728	-0.0827509	-1.67879	-1.92655	6.85423	-1.26973	0.355261	5.38993	1.34295	-5.15248	-2.46352	0.816758	-3.92477	0.197862	0.657076	-1.77414	-1.68573	-6.28095	-2.54274	-1.9424	-4.66567	-2.93064	-7.18023	-0.844968	-5.97484	-0.577725	-0.867183	0.144307	-2.5455	0.685994	2.77415	-0.0517441	-0.956755	0.053768	-0.513418	-0.399475	-0.772184	-1.9771	0.0927727	-0.302763	-0.757048	-0.0947211	1.60901	-4.14084	5.87687	-0.0708146	-1.45095	0.0836489	2.21949	3.7463	1.66215	0.652164	0.382283	2.84674	-3.75998	-0.661242	-3.17488	1.04939	-0.131613	-1.87231	4.99974	2.71144	-1.84106	-0.680756	-1.33363	-5.35228	-1.49428	-1.35234	1.92842	-0.707665	-0.621551	4.85135	4.09931	-3.67198	3.73303	1.95157	-5.67403	-0.5	-0.641797	-2.38572	0.016125	-0.294378	1.00039	-1.09084	-1.3223	0.320401	0.0873375	-2.98143	-3.14181	-3.48857	1.12446	-0.89791	-2.61929	-0.758617	-5.17836	4.02462	-1.34039	-2.04567	2.41812	4.66072	-3.03438	6.601	11.3624	-0.268622	-2.11538	-4.08368	-1.23313	0.380447	0.631169	0.274153	0.452176	-1.32897	3.21707	3.86078	1.37998	-0.455935	8.52207	-0.900949	-2.87655	-1.01924	0.35345	-0.755508	3.33506	-0.503227	-3.21367	-1.64444	-2.76316	2.66246	-2.61768	-0.278207	0.327523	4.10333	-4.27919	3.89828	14.8596	2.04361	-1.38086	-2.17152	6.83527	0.478033	1.575	-2.46528	-1.99967	-0.575758	-1.1002	-0.991008	-2.8758	-0.790591	-0.608639	-0.725147	0.199316	-1.39901	1.13217	-1.52532	-3.86346	-1.04062	-1.34556	1.61441	0.329617	-0.156486	-0.305459	4.35416	-3.60964	-2.8047	0.372561	-2.40595	0.948939	-1.44743	2.05042	1.45821	4.04329	-0.553307	8.08176	3.5912	-1.66019
GAAUC	-3.99875	3.81754	-0.197618	2.20386	41.4643	0.291697	0.225189	3.22854	-3.12399	-1.1563	6.66771	3.74209	-0.69643	0.580672	1.29532	2.71924	-0.106928	0.706884	0.492204	3.60438	5.61383	1.77754	-1.71134	0.902334	1.35821	0.960988	2.74662	2.75554	15.1764	9.66504	0.707165	28.0393	-1.30831	6.1389	6.13237	-0.761212	0.547288	-4.52664	0.44377	2.29985	1.19841	4.65393	2.04863	-0.815732	1.37579	2.1829	-0.20096	6.3789	2.08035	-1.41097	0.811672	4.67026	0.809577	-0.700605	5.79922	-0.153251	-0.248761	-2.67721	-2.21035	2.90686	-2.03425	2.08006	-3.90574	-0.835819	-2.3116	2.55654	1.90173	5.12622	1.94784	1.33504	3.19057	1.03811	-0.0463926	1.62109	-0.275766	-0.399475	3.54168	2.61389	1.1852	3.92181	-0.621809	2.92168	6.14704	-0.374594	3.75766	1.19809	0.124394	1.92256	2.55766	3.68406	2.74384	1.45539	7.50336	17.9022	2.08562	4.50341	0.211735	11.8658	0.96581	-0.817062	1.12464	12.6683	-0.0681994	0.350498	-1.26589	-2.62536	2.53482	-0.336612	10.551	4.37682	4.56371	1.66107	2.16776	1.65262	-0.57735	3.98626	4.60177	2.29129	6.09995	4.50116	3.3594	2.20987	3.20837	3.32482	1.17627	0.976857	2.37199	0.828721	0.528333	-1.94321	10.6232	2.92657	0.539781	1.56558	-0.0585823	19.5238	1.39798	0.86391	6.66475	13.2069	-0.598787	3.65774	3.61967	-0.659979	2.65498	-2.94489	-0.682864	5.23485	3.57337	6.53867	4.62419	-0.97929	0.0491135	0.825261	4.17961	-1.40827	9.29598	1.2061	-0.0567995	1.12427	5.9853	-0.13316	0.773826	7.46674	-0.60032	-1.44046	-2.37456	5.311	1.48663	2.59353	1.83598	6.89417	-3.68968	4.3413	8.57035	-0.372946	0.178044	4.82005	5.69671	6.56434	1.47726	0.928723	-2.33564	3.87661	2.36611	-0.627803	0.736607	1.44145	10.3362	6.22132	3.14614	1.24911	-0.176471	2.88348	0.200608	3.1195	-0.380713	6.21317	6.41337	3.38192	1.93021	33.7596	5.87888	-1.16876	1.88676	1.80939	1.14654	-0.0892052	6.29017	2.41195	4.41842	4.39719	30.7864	6.91138	5.10573
GAAUG	-5.88353	-0.0745037	-0.110599	0.523805	58.5867	2.52709	0.981302	-1.01192	-1.98257	-7.8867	4.84734	8.54149	-3.78147	7.72936	2.07476	-0.732334	2.69546	3.92483	-1.90826	1.69816	11.9687	2.22027	0.692006	2.06344	0.8117	-0.581237	18.9488	2.93934	12.187	14.1762	1.99053	20.5496	0.500341	3.603	8.10497	-4.0296	-7.15464	-8.24092	-0.882968	9.65929	7.79114	-3.66187	-2.79504	-4.1961	22.0826	5.32945	-1.89941	10.7417	3.11696	-5.53795	-4.65812	3.17264	-0.313123	1.43147	15.6655	3.55644	0.0824583	-11.6851	-1.5841	11.6695	-2.2741	-3.7843	-13.5347	-2.74444	-2.66748	2.43753	-1.36513	6.7918	-0.370442	1.4024	6.07654	1.10839	-4.24866	6.97751	0.0219251	5.53856	9.17766	-1.77872	3.70568	4.30278	0.67028	1.20978	21.2525	-2.03921	1.34336	9.67071	-1.84195	1.59295	3.96261	4.93848	2.29556	1.70651	-1.39262	15.8743	2.35234	13.5337	-1.19503	3.18765	-0.366984	0.700904	6.88338	14.098	-1.24746	14.2888	2.46321	-6.88148	0.169426	1.37146	5.67304	1.44634	6.29746	0.728321	3.53722	5.22098	1.02899	8.13028	-8.0024	5.66132	1.33411	2.45881	6.94271	11.7316	2.13882	1.53546	-0.0456109	5.72443	1.40057	14.5068	4.52615	-2.75349	8.58984	1.21716	0.71447	-0.048711	6.59806	7.54173	4.43236	-1.24914	4.83766	18.6008	0.520447	4.2257	6.14171	-0.231028	-3.55689	-4.64792	-2.7181	8.25827	3.22644	-2.04688	-0.756374	-2.40172	0.305114	23.6206	10.424	-1.88482	17.8234	-0.395951	-5.94859	-0.88201	7.88614	0.0447661	7.70428	15.3473	4.30471	10.7561	2.63668	1.27686	-4.8799	0.495224	5.10105	9.61638	-9.5449	6.28627	17.1673	-2.70353	3.1274	1.41104	5.02919	4.19873	3.10787	-1.26799	-1.41629	0.513025	-0.556878	-1.16598	2.68677	2.26013	13.5103	3.80181	6.87847	-2.19655	4.07924	3.87034	33.8321	3.67605	-1.09049	3.54788	4.88809	2.06392	0.760897	30.8432	12.5911	3.3129	4.8774	-0.153652	-0.0350739	0.239187	-1.05116	6.98471	12.5125	2.48824	29.8885	12.7603	-0.0694774
GAAUU	-8.72096	-7.9381	-3.45334	0.543852	46.8341	0.772848	-1.71277	-1.38441	-10.073	-7.59557	1.6388	2.11108	-5.3346	0.227324	-1.76451	1.30541	-1.99311	-4.96918	-4.3995	0.175101	-0.187737	0.753859	-6.20813	0.711805	-0.592327	-0.400861	15.7336	-0.135986	11.0442	6.74912	-1.58517	12.8455	-6.18346	5.92935	0.450578	-4.73226	-5.22219	-11.824	-0.462307	5.26853	0.924306	-1.14195	-0.184869	-4.67748	7.48049	-4.17412	-2.05652	-0.347815	0.999145	-7.28926	-3.30975	2.48703	-4.72525	-1.03608	-0.561979	-2.74641	-1.75498	-11.5085	-1.67286	-3.88481	-9.24912	0.0790437	-12.2112	-5.17335	-5.38071	-0.0294996	-0.651005	0.440586	-4.65311	0.832923	1.11645	2.1764	-1.01119	0.549805	-1.27225	1.73205	-2.71825	-2.54236	-0.597555	0.435738	-2.40409	-0.443417	19.2156	-7.50852	4.71668	-0.172289	-1.6496	2.00807	2.40299	1.35847	1.84658	1.18273	-3.57722	4.43996	-5.3288	4.54731	-4.70443	2.01592	-3.0979	-1.92662	10.6882	16.2527	-1.74019	-1.69122	-1.58083	-11.6556	-0.748784	-3.66914	1.21119	-2.95096	-1.67901	4.20264	2.89719	-2.65671	-0.894737	3.43313	-4.53885	4.5	0.125153	-1.28385	0.856131	-2.13323	-1.83316	-0.871503	-4.68079	-0.243599	0.685938	-2.02254	-3.11219	-6.37743	8.42497	-1.34609	-0.0966682	-3.7203	-3.45582	6.6937	-1.67841	-2.13964	3.75813	18.281	-5.30077	7.03619	6.60268	-1.66321	-3.26672	-8.22446	-3.16291	2.20452	-0.145588	0.742083	-1.98736	-2.7919	-1.75344	12.0041	0.326512	-1.00843	1.71755	-0.707902	-6.12611	-3.13853	0.193662	-0.753643	7.81642	9.29212	-4.86249	1.764	-3.36172	0.490407	-2.90336	0	-0.374315	13.136	-8.06036	5.30544	7.22291	-3.42924	-6.83769	1.30524	6.68249	-0.772891	0.719562	-3.59105	-2.92256	0.344998	1.2974	-0.101535	-0.467601	-1.07903	3.39037	-0.225239	2.44711	-1.84831	-0.0228994	0.710281	-1.7297	0.613229	2.5559	5.72214	3.13333	0.912406	-0.419253	15.5193	-0.24507	-1.76144	3.03304	-2.96669	0.0238892	-0.401077	-0.713263	2.43115	14.7629	3.14032	25.7378	5.5403	1.2792
GACAA	-3.35176	-0.758762	0.578588	1.06714	73.9289	3.55739	0.700053	0.125578	-2.36213	-2.77335	6.05191	1.5198	-1.63129	1.32527	0.0688428	2.70801	-0.301109	0.0458212	-2.10384	5.95113	8.313	1.45367	-3.39409	2.73343	-0.152469	1.39384	2.64016	1.09173	25.5222	18.2801	-0.769209	79.5857	-1.00233	3.67996	2.25372	-2.35641	-1.9308	-3.33888	-1.26758	4.63129	5.50797	11.3828	5.55872	-1.87928	-0.961526	3.33438	2.8429	24.0798	1.49281	-3.51948	-1.08523	10.5355	-1.37995	0.0601083	14.1936	8.90192	-0.217391	-3.95671	-1.98669	23.4819	-1.31122	8.9197	-5.61981	-1.51828	-0.64284	2.07719	-0.429394	0.729325	4.23188	2.95918	7.57371	0.582346	0.421339	3.68578	1.92262	3.65655	26.8457	7.06862	0.844274	4.7188	-2.66599	2.92317	-0.455717	-4.5155	5.49227	7.35824	-1.04367	1.56971	2.05652	2.52407	8.17084	2.47236	1.04637	24.7748	-2.30913	6.52043	-1.71897	2.10193	0.394297	0.759255	6.78297	23.2014	-1.61689	0.672071	-0.631094	-4.54376	0.561447	1.03097	4.76909	2.36912	2.05564	6.59565	0.967231	-0.635003	-0.465034	11.3225	-0.747137	-0.373632	1.42276	0.828999	3.34629	-0.988213	1.96251	0.439523	-0.447437	-0.626637	0.271329	-1.96791	0.512232	-3.999	0.431436	-0.547616	9.58961	2.72022	-1.19651	19.1721	16.3597	-0.455384	3.18834	30.4308	-0.525607	3.78022	8.95433	-0.772789	-0.403561	-2.19172	-1.92162	1.02339	3.30758	4.65128	2.0805	0.0979317	0.748867	-2.35829	2.47097	-1.42501	24.1971	0.842644	-1.62531	4.87612	5.45726	-0.393234	5.6921	0.778444	-0.705873	-1.40041	-1.93325	0.943716	-2.03753	0.7391	2.05758	1.5493	-4.27902	17.9112	6.15918	-0.190471	-1.42473	11.0395	0.119051	7.39648	4.24648	-0.845612	-2.23702	2.96929	2.41887	1.63677	1.46206	1.67521	20.7191	11.1168	5.17605	-1.6789	0.244939	1.57951	-2.12531	1.60144	0.420301	14.9517	11.9949	3.64806	11.6191	63.5896	-0.349305	-2.53845	3.81266	-2.01047	2.87286	-0.190348	15.227	1.26141	2.3713	-0.439679	42.1834	18.1993	0.784566
GACAC	9.56998	3.39731	2.06947	0.857317	3.20746	5.59903	1.60757	0.543339	6.21128	-1.22107	5.45612	2.37505	3.92367	0.548485	1.78317	2.52526	-0.596243	0.520352	1.6662	6.68711	2.47832	-0.497022	0.653471	0.821202	3.83845	-0.285319	0.128919	3.98262	10.6657	7.54027	1.34299	39.0714	1.87424	0.875451	0.74733	-1.60699	2.16505	23.7352	-0.629454	10.5446	4.13212	9.17797	16.7798	-1.07981	-1.16505	8.01942	4.6273	5.91647	13.5278	-2.70528	-1.27126	12.2846	0.714742	5.65685	5.79279	24.8764	0.704363	-3.58541	-2.2592	10.4817	0.263836	1.43696	-6.08314	-1.19028	-0.739862	3.69034	2.24877	4.67652	1.54604	6.85863	11.0566	10.2639	4.00894	0.252335	2.69168	4.49862	37.9062	0.173631	-0.106563	5.68962	-1.04152	3.86992	0.593365	-2.01175	6.43564	3.72444	-1.42246	0.110396	3.22347	1.27481	3.46279	2.85616	2.01289	5.65106	2.82018	3.9519	6.07365	6.82224	0.698378	1.06467	8.9995	7.94613	-1.32469	4.47055	2.5445	22.8495	1.75604	6.86003	3.12922	3.14725	7.68294	1.46558	1.25105	2.3424	-0.436436	4.05219	2.4491	3.06905	0.653772	2.06048	2.94174	-0.56052	4.01042	2.97682	3.59428	6.00902	1.50682	-0.0688428	4.15204	-2.94294	0	0.691095	9.45439	4.66321	6.02142	22.1547	19.704	2.16695	1.98351	6.5273	3.6417	2.15382	2.10506	-0.130067	3.03522	46.8151	0.940325	3.4655	9.83043	2.42862	15.7289	0.577448	-0.429819	-5.65641	4.55044	-1.87286	10.6602	2.46865	-1.34638	6.86592	7.71747	1.735	10.7667	5.12475	7.71845	-1.16441	-2.12082	8.49071	0.14304	7.72367	0.809626	3.66876	-4.40016	3.54565	6.48885	0.111617	2.3325	16.7869	2.4243	7.13969	8.49224	0.0512154	0.57592	0.760348	9.57852	5.77746	2.19861	10.3666	23.2942	6.6294	1.8008	2.98632	-1.28279	2.98718	-1.14479	1.61245	5.48245	6.23083	3.1016	2.13663	5.96494	17.9161	5.93507	3.61761	9.11645	-0.893495	6.52582	0.721772	22.2018	5.05179	4.18092	18.014	5.70097	5.86989	0.209775
GACAG	-3.0474	13.0514	2.95386	2.81553	31.7442	5.48437	8.36485	-1.00642	27.2722	-3.41851	4.91547	2.01236	-1.5434	-0.267187	8.80265	1.43051	-1.13785	8.18946	2.29715	8.48914	13.0661	1.73141	2.43261	5.18108	4.37386	1.25719	-1.00949	16.0601	17.1981	13.41	2.8366	50.1024	4.883	4.47063	9.76606	-1.48367	-5.46448	-4.67809	5.9052	10.2283	2.58576	-0.777211	-0.721552	-2.29422	-1.13349	13.4879	-1.0728	9.87908	16.27	-2.86893	-1.08214	4.13609	4.82361	4.87698	2.84224	13.3917	2.36462	-7.54201	3.82361	25.9188	7.58554	3.91039	-8.54013	-4.15452	-7.17728	2.94478	2.54712	11.8253	2.55599	13.1908	5.10092	9.86266	-0.902742	1.01005	5.69677	6.85965	9.45521	3.77438	2.39244	5.40033	3.33205	4.38034	0.83053	-2.58646	5.52756	10.2579	-1.60683	-0.193747	1.25619	2.38277	2.56927	3.70901	2.5151	14.325	25.7137	2.41777	1.16904	1.62892	1.23601	-0.915064	4.76734	11.9753	2.5856	2.60709	0.887262	-2.17148	2.96955	2.58322	4.53744	7.17427	15.6088	0.0613524	3.30568	19.7525	1.54063	12.6742	-0.892003	1.56369	7.25639	6.5681	3.49139	7.69155	8.90778	7.60528	2.43344	12.5816	1.90789	0.0584762	14.4719	-3.86256	1.38984	4.01667	6.65002	4.46479	8.52866	24.4525	13.4527	2.23669	6.83004	11.417	10.6364	2.80778	6.96503	-0.716039	-1.17998	2.55031	2.22691	5.84385	10.2729	2.54655	-2.40865	0.511466	1.39249	-7.33211	3.67402	-1.98434	21.8468	4.97274	-2.92694	2.55982	8.10974	4.01129	7.01782	2.96061	8.52993	-1.69256	-2.34161	2.74957	-1.52976	4.43172	2.70987	3.42745	-5.88745	9.97568	0.928894	-2.64181	7.21016	12.9902	4.50312	8.54613	7.68936	-0.235701	-2.74558	1.5029	3.86138	2.47576	17.3917	11.8534	14.2498	10.0166	7.05357	-1.09267	-1.81553	5.97227	-2.03067	5.10308	-0.507733	17.603	4.33623	3.84963	3.46193	53.0983	17.1976	-0.146616	9.77514	-0.0549955	6.34126	0.678803	1.55346	6.69996	3.47337	4.34503	32.9769	11.3948	1.43942
GACAU	3.35134	1.00077	-1.6625	0.318947	21.6111	-0.573105	1.945	2.5256	-2.96309	-6.86719	2.10743	0.367699	-3.13111	1.60863	0.991153	6.33073	-0.181929	-1.64346	-2.10262	5.69682	6.70121	1.42001	-2.6634	1.48866	-0.295989	3.3096	2.15275	-0.288657	23.4146	23.4927	-0.334282	48.498	0.402836	1.07339	5.19853	-2.0488	-3.70229	5.39611	0.0423082	1.22924	3.05159	2.10112	1.84413	-4.08586	1.41961	6.27866	-2.08103	24.9212	1.40799	-2.15496	-2.52446	3.29134	-1.60725	3.28237	2.78377	7.54314	-1.62087	-3.8218	0.676759	20.0652	-3.22113	0.242242	-6.04345	0.383825	-1.03137	5.15569	0.0813358	1.7445	6.36541	4.58161	7.91834	3.38918	-0.561098	2.01337	-0.11901	4.09665	18.4586	1.0707	-0.633549	4.93067	-0.270265	1.19598	0.453274	-1.55823	3.14384	1.96412	-1.44046	0.600871	3.29905	0.834483	9.9929	3.23931	1.90446	15.0797	-0.604349	2.81605	0.688463	-0.6	-0.739544	0.162757	6.17116	17.6239	2.80084	2.3094	4.99111	5.90592	0.383341	1.18528	7.84531	2.91498	4.92742	2.17797	1.60262	-1.48007	4.29229	8.91199	-2.76048	3.65148	3.17871	1.98029	1.16251	1.83959	4.07837	1.05559	0.463387	0.31461	1.74391	-1.10693	0.531236	-2.421	-0.00698239	0.632815	8.44827	1.11338	-0.59449	29.9553	14.221	-0.684526	2.13889	18.5192	-0.16477	4.586	2.37627	-0.110672	-0.793396	11.607	0.966794	0.810953	0.540598	0.228134	-1.29756	-1.69539	1.21763	1.61335	4.93279	-1.53505	16.4474	1.15772	-1.42862	14.0529	1.17148	0.417822	2.31373	1.29284	1.46378	-0.125974	-2.85934	6.48776	0.596088	1.03118	1.87346	6.35701	-3.28847	9.84844	9.52204	0.692017	-0.471415	11.716	8.78304	6.2141	2.78436	-0.947059	-2.42189	0.724286	3.33793	22.5922	3.92664	2.19719	20.5056	10.2573	1.74465	-1.98351	0.334354	5.40154	-1.99368	0.696664	1.81208	1.08315	6.88281	1.23189	2.10595	19.8098	0.672346	-2.6037	4.83123	-1.33612	2.60872	0.467909	13.7381	7.25667	5.94641	-0.431484	15.7475	14.6989	1.20721
GACCA	-2.15424	8.49311	6.59817	0.0841593	43.0858	8.08953	0.480822	-0.590234	8.53782	0.297705	3.952	2.65753	1.32478	-0.56301	6.49587	13.4912	-0.382326	2.91803	2.08678	14.2937	13.3044	-0.252957	-0.30324	3.54053	2.77626	3.62359	-0.332565	1.00154	24.4124	26.9046	3.79022	83.7064	-0.556319	7.46908	5.29794	-1.90288	0.0333169	-2.1353	0.633815	2.14645	3.47279	12.9286	4.12557	-1.2209	0.482948	12.062	1.9504	16.9556	1.99013	-2	-0.44765	3.27573	0.809327	4.20672	6.77637	20.6053	3.17882	-3.41277	-1.82756	39.1587	0.42097	7.20955	-6.63669	-0.7245	-0.551392	11.5516	0.757188	6.52094	25.6495	5.86275	7.13459	9.91947	-0.665659	3.30328	5.00231	8.18395	48.6378	4.33311	0.407245	5.7476	-2.10654	6.22367	2.70275	-1.3872	3.09711	4.79323	-1.29214	-0.718305	2.72191	5.693	9.27631	2.88044	9.08438	22.6545	8.71284	6.05372	0.922132	3.89875	2.19649	1.03677	10.8701	25.3524	-1.50795	2.11988	2.16731	-2.40133	5.29156	1.61501	3.14198	3.23649	9.43403	4.12309	5.35116	-0.0507806	3.50181	12.4353	0.690343	4.7334	1.92916	2.26415	7.75205	2.63476	3.37975	1.69653	2.7984	5.24687	0.271329	-0.324112	2.21829	-2.2101	5.09828	0.54727	11.8934	1.41212	4.37505	21.3941	18.1044	0.313171	4.30793	29.8892	2.07693	1.92223	2.18238	-0.828651	1.65389	0.164903	0.491887	2.85546	1.75885	3.4606	24.56	-0.0767508	1.24279	-4.54016	2.70856	-1.90083	15.0552	0.635922	-0.783455	29.1879	5.57332	-0.302801	7.7018	12.1839	4.98064	-1.32278	-2.25927	6.12944	2.24554	2.07323	2.44339	1.14278	-5.51135	17.8896	7.67383	-0.181201	4.45609	22.718	2.71813	12.2671	0.696068	-1.11813	-1.16833	6.60558	3.01149	2.56288	5.26057	10.3201	39.4077	12.8427	3.91189	-1.61804	-1.46798	2.30811	-2.81304	1.70282	0.0865173	16.9488	6.51993	1.89715	3.42374	59.2696	15.8146	-0.94891	3.99342	-1.79415	4.15736	-0.811107	42.5885	7.35792	8.42915	6.84179	40.7613	23.1402	2.58962
GACCC	1.16735	35.1318	13.4294	-1.66506	3.76478	10.8528	2.67829	-0.879689	64.8498	10.3221	4.64578	6.58749	12.1706	9.179	7.69816	7.63184	-0.827523	7.23635	7.67109	13.3671	9.51094	-0.795717	3.91061	4.61081	8.03614	1.89988	-0.409476	4.41664	10.98	22.8463	5.67137	47.6004	3.07488	6.86294	2.48359	-0.691598	30.2671	-0.610726	-0.827226	3.75646	7.85293	3.66058	8.35099	-2.05272	-3.74567	34.8968	-2.06947	7.94161	14.7968	-0.869537	7.23871	0.548109	8.97582	7.83787	-1.79685	32.0215	10.1877	17.5185	-1.35069	29.5789	1.62461	14.1539	-7.87103	-0.224567	5.40442	5.69905	7.83132	12.7987	32.3726	7.22964	1.97839	14.8899	14.7352	4.52476	9.85714	2.01195	32.7753	12.1715	1.00794	4.136	-1.12569	10.1144	-0.771909	-1.98819	3.4206	0.943063	-1.53281	-1.37841	6.88491	2.84482	18.1534	3.79183	-0.0144783	14.7465	39.6544	6.72194	3.99791	1.07024	6.04624	0.396708	6.80928	2.99661	3.93219	1.84765	1.22984	-0.90091	6.34777	3.17297	0.620609	18.2307	18.0704	1.12443	-0.709787	13.0422	-0.520756	11.3526	10.1805	5.30477	11.7298	9.19609	8.55492	9.76366	10.7349	4.03785	6.94583	16.4296	12.0372	-0.259174	11.439	-3.76636	6.08588	3.66271	11.8694	6.436	12.551	21.9256	19.4606	6.23171	4.13547	10.5508	4.84875	0.405864	0.967198	1.24586	16.9969	5.20209	-1.93978	4.28359	3.14392	-0.868435	23.1426	3.03364	-0.872323	-8.48738	10.4433	-2.21317	6.19032	9.77672	0.981916	11.8165	5.74832	3.57181	0.559453	3.11194	32.1109	-1.41421	-2.61428	7.90611	15.9319	12.0335	0.87972	5.7366	-5.06162	11.1413	7.6323	-1.02143	5.53582	35.0778	7.06782	20.3099	0.382776	-0.567154	-0.491741	6.32349	18.679	-0.131099	10.778	15.0791	29.9166	23.8909	3.1854	-2.01164	-1.57506	5.01636	-0.933443	2.70245	1.97319	2.59147	15.6481	-0.353631	0.291304	28.8477	23.1349	0.61852	1.59132	-1.76828	3.68132	3.86793	17.4818	5.87478	1.34626	5.66853	9.21842	9.30264	0.959491
GACCG	-0.803017	9.68319	5.73602	1.15239	8.79634	14.1472	4.77656	0.558341	57.4769	18.9238	7.85584	5.46333	1.04689	2.49863	3.6055	4.12098	1.52481	3.03086	8.20306	12.6421	10.463	3.43335	26.0528	8.95607	5.0887	2.52847	-0.186411	16.3502	17.9071	22.0057	22.5928	69.6509	12.6864	3.56129	2.91304	0.262111	-0.714199	0.576268	3.67267	15.7602	20.0611	-0.250955	-3.46195	-0.986077	-1.148	20.0127	-1.49516	14.4105	10.5957	-1.43921	11.1022	4.99412	13.327	11.7571	1.89816	21.4919	2.88823	-1.20499	-1.36176	41.7221	16.0685	16.9459	-4.627	-0.105004	8.57927	18.7258	6.75327	12.0983	44.6456	5.30595	6.97448	6.886	5.52295	14.3392	7.49277	4.09762	45.5503	22.8238	7.87056	20.0713	3.99904	23.2956	-2.15216	-0.925661	10.245	4.81924	-0.948373	0	4.62427	1.88519	8.30435	6.18107	7.50673	35.7493	2.60423	15.7526	3.70556	5.36043	16.8747	3.03911	0.663914	7.35376	-0.816497	5.11237	-1.01964	-0.904407	4.28934	7.35261	14.8387	6.64797	14.0256	6.52215	1.24256	17.9487	5.28653	20.8998	16.1917	9.54225	22.3684	5.19026	13.746	11.1822	10.8615	8.84058	21.5739	16.5976	5.7436	10.3017	20.1781	-0.491862	-0.416534	20.0397	28.4165	25.6258	9.71684	35.1691	42.4287	8.98919	2.88368	11.7003	16.2481	3.62156	2.49854	5.05784	3.12902	1.73598	8.02548	10.4315	5.64919	-2.6022	2.27247	1.05882	0.544867	-3.1575	7.96214	-1.51829	16.1781	5.80553	-0.727921	33.5553	9.35071	13.8206	-0.423547	0.716493	41.5623	-0.803368	-1.21942	9.01607	5.29071	7.81076	0.822361	4.96262	-2.73698	10.0665	6.32153	-0.9319	6.69783	28.948	0.516398	26.3758	4.25212	0.851395	-1.3866	10.7439	5.30706	6.76222	14.3677	13.9589	29.7552	30.2991	7.73566	3.71703	-0.7866	6.95724	5.0322	6.98085	9.39212	9.45752	6.49266	3.84975	6.00593	41.8946	1.72991	-1.72857	17.1398	-1.2845	7.355	10.0547	25.8868	4.57052	6.3886	-0.142857	13.4862	7.0947	3.47206
GACCU	-0.837077	17.3117	5.91434	1.67364	23.6766	14.6158	3.41599	-0.298354	5.32848	8.35764	2.91732	8.07507	1.81267	2.67842	10.1297	3.19023	-0.767961	7.17303	2.91161	3.89862	12.2202	2.82244	2.5444	8.94199	2.56093	0.508158	1.51436	3.16917	17.5686	20.0996	3.85394	53.1371	0.643188	0.0132336	4.13684	-0.881786	0.585912	-4.40462	5.11712	7.18639	8.96294	8.00262	6.72827	-1.40704	0.603783	16.6848	-2.3137	14.2767	6.36453	0.267055	0.622917	2.10762	2.55461	8.43842	5.38824	35.9505	2.52098	-1.99711	1.04854	53.05	0.105572	7.32648	-4.29921	1.84463	-0.355122	18.664	12.1211	2.27048	35.0131	4.00511	7.92295	16.0929	13.0281	3.46926	2.55885	1.17217	44.666	17.809	3.80945	31.4002	-1.01146	2.11039	-0.236377	-1.83206	2.19354	5.09117	-1.6915	1.58952	3.73477	1.32985	9.16446	2.89827	4.19613	18.8829	13.0502	3.37565	2.67096	6.51505	0.760185	0.48749	10.9452	11.2488	-1.61846	2.00037	0.908098	-2.62679	10.4363	1.59762	2.74855	6.64031	14.5668	1.67178	0.640397	6.65114	-0.557086	12.984	8.78637	1.53266	3.41387	7.40092	5.85573	4.10759	14.8724	5.39051	4.11451	9.62557	5.45059	-1.03891	11.3242	-2.25443	7.53947	4.03742	22.1639	9.02375	7.29119	24.8024	25.2445	1.05814	3.53353	17.2103	9.19588	3.61505	4.84705	-0.567737	5.81868	0.185139	2.35929	5.11396	5.32176	-1.07845	6.94702	0.0586057	-0.154074	-1.33153	7.62793	-1.62466	11.7919	6.63799	0.859378	15.8136	5.07701	1.6616	2.14393	3.19205	10.6266	2.304	-2.29184	7.40018	5.00259	4.03752	4.80628	10.5334	-3.29507	12.2195	15.2853	0.741737	5.27228	26.8106	9.52945	16.0839	6.18804	-2.46018	-2.9806	0.928865	10.562	0.24648	5.05093	9.99875	36.1286	21.4649	3.28323	-2.20483	0.43789	10.1177	-3.27621	3.37371	7.42349	3.23682	7.52742	5.57024	2.8266	28.991	13.0018	-1.91219	5.378	3.85545	7.35842	1.48258	21.7849	11.994	5.99769	2.75019	11.1317	7.95549	2.60744
GACGA	-0.466122	-0.160594	1.99269	0.793492	29.0746	9.78059	8.1667	0.433125	9.73285	6.92273	5.88653	1.66	1.78994	9.24958	5.39036	11.2466	2.67923	4.94212	2.08938	7.10531	15.4448	1.27099	2.15194	11.192	5.08258	3.41564	0.862599	11.4813	28.3669	21.034	3.62994	105.465	5.9317	1.89762	-0.332243	2.22621	-0.694756	-1.46793	2.31994	6.42999	8.45064	1.29869	0.977005	-0.704118	0.304141	12.3969	5.31731	12.9622	1.60899	0.111212	5.64047	6.33638	2.03144	17.3292	4.75214	23.7599	2.89509	-0.378579	-1.22252	49.5771	2.57892	7.44759	-4.00231	-0.32836	1.68533	4.17785	0.479421	6.12538	29.6678	11.5077	8.11419	2.08347	1.2828	11.7656	9.40547	2.85072	35.6404	46.9786	6.11118	5.65127	-1.46157	3.76607	0.383526	-1.34252	-0.274352	7.19123	-0.692918	0.986024	1.84736	16.6745	14.0934	4.84845	6.51602	35.5987	-1.21416	14.225	1.92374	-0.261488	5.72714	1.14116	6.32314	18.2524	-0.847172	4.30304	-1.07964	-1.55762	-0.183835	2.43842	3.0734	4.02512	11.2541	-0.386556	7.23272	7.16779	-0.261488	12.2655	10.3056	7.07721	5.57667	1.3536	5.28996	2.16941	2.29689	2.71881	4.23924	2.06389	16.3528	-0.252145	9.40183	1.92784	1.47853	3.79316	23.2155	4.11739	5.17152	25.4497	45.3614	7.67823	2.55234	14.902	12.4734	2.50474	6.06734	-0.65784	0.541116	1.40244	2.56483	2.2096	-0.294884	-0.596549	-0.162572	1.4669	0.860989	-1.57246	3.27572	-1.21371	27.0723	1.34396	0.0362712	12.2045	6.18114	2.33567	9.285	1.55715	8.07029	2.44708	-0.367307	4.5918	0.306642	5.15806	2.15234	1.97499	-3.20288	33.1445	5.24593	0.0234404	2.32967	35.1467	1.15879	16.1226	3.59199	1.6507	-1.61862	8.94377	1.84555	-0.487467	6.71859	3.2719	23.4174	42.6347	17.0154	1.90051	-0.562254	0.802955	-2.0115	3.69861	0.546014	28.5521	9.60019	4.54717	10.0575	84.3957	1.20077	5.28869	-0.351562	-1.166	4.67026	3.46969	10.8023	7.47977	4.94078	9.71394	44.0127	17.2164	0.851837
GACGC	-0.872773	3.75364	2.76578	-0.0938795	-2.68751	5.49774	11.9174	-0.656924	52.4393	20.5497	10.2534	0.421508	2.69446	10.0706	16.6426	4.49462	-0.328249	4.75764	11.303	7.97339	0.941881	4.10088	13.5001	5.30143	4.38544	3.01787	-0.640149	20.6217	1.66812	-0.0242523	2.40816	22.5902	6.9857	0.771298	-0.204124	-0.771236	0.345527	0.33536	3.7844	7.24355	7.86306	-0.383778	-0.643436	-1.20148	-0.678711	12.3124	-1.22885	7.99283	1.71744	-1.50723	13.513	-0.562392	8.96658	5.60657	0.338823	25.069	0.973696	-1.035	7.23449	17.3587	7.2609	10.2126	-4.78668	-1.89374	7.02315	15.921	9.07293	3.39569	26.1855	5.26485	2.1592	2.93333	-0.69686	3.55753	7.12749	-0.349563	27.7896	45.3741	8.67528	17.6075	3.17273	3.64919	-0.107188	-1.70136	6.79902	8.52116	-0.745356	-0.483368	0.193404	0.358011	-0.229416	5.99346	2.81407	9.25865	1.27441	7.34888	2.05052	-0.229416	11.7883	-0.0114968	0.544699	1.90353	-0.742804	6.62412	-1.13582	0.244361	4.94207	3.3991	2.6956	3.67094	7.82226	-0.468521	1.11958	8.27815	-0.238919	7.79044	21.9796	7.09448	5.49139	4.85774	2.41968	1.52803	5.70596	5.98933	7.77543	6.94052	10.6271	-0.25033	6.87658	-1.94977	0.41287	9.13834	14.7452	6.55236	5.46633	4.431	18.2282	7.58967	-0.67092	0.429326	6.78322	-0.508913	4.89958	-0.727607	2.33681	2.08708	4.21239	4.74133	4.61099	-0.735858	2.0731	1.84323	-0.906821	-3.91505	12.5269	-0.798108	3.38638	3.03269	-0.925371	5.81801	13.3822	5.21727	6.26448	0.895008	8.60977	-0.646733	-1.29114	-0.633959	1.89832	6.62426	0.275474	8.91384	-3.91917	6.07145	1.17065	-0.784837	4.94093	17.4016	4.37749	10.4703	2.34723	0.702322	-1.41092	2.15972	3.70565	3.9448	6.66945	6.31985	16.7454	34.6255	7.32411	1.38006	-0.772049	2.52996	-0.180923	1.94238	8.17262	3.70496	3.81192	2.74414	3.81074	10.8581	1.16873	-1.01183	-0.320358	3.80707	6.35972	6.42688	8.78637	2.55945	-0.610345	-0.229416	1.29486	4.9198	0.0304745
GACGG	0.385372	15.1476	10.3977	1.20542	-2.06038	14.2745	8.81527	1.04003	88.0807	15.0131	9.55116	1.55002	0.697656	3.83905	10.3934	14.9405	-0.383109	21.3109	22.3225	7.38293	11.061	3.94874	80.9576	5.33927	20.2946	6.89888	0.17609	22.8434	3.76602	10.2869	14.5903	48.5565	32.6693	0.522628	-0.369274	0.500611	-2.38664	0.516825	16.7558	15.0431	21.623	-5.28451	-3.51605	0.29173	-0.720829	9.42195	-1.54629	17.0296	4.87912	-1.21678	12.8555	2.62638	13.0643	9.37205	-1.3858	33.3109	0.718024	-4.14459	1.65743	50.9481	48.7576	27.1875	-4.40984	-3.40409	39.8796	11.8985	8.39311	11.5128	35.707	17.6372	6.96389	5.47823	4.15576	21.1509	40.2868	-0.252646	43.6443	39.1107	1.34724	13.1832	2.35886	12.8617	-1.50898	-1.43753	8.03329	11.4413	-0.882053	0.225643	2.24183	10.7749	3.49929	4.3467	2.29416	13.7178	7.71762	8.4224	2.86342	4.34493	22.079	-0.0371079	7.49938	6.74161	-0.182989	14.3597	-1.26323	0.0046275	9.57699	4.97091	5.02047	19.6927	35.7624	-0.407249	0.225844	67.2157	-0.366508	20.4329	15.9503	1.44444	15.5045	10.6447	4.51056	4.63381	22.478	7.21	21.6242	16.8722	4.80762	5.09429	37.6083	0.221741	3.92152	19.0072	16.999	9.94595	13.9106	16.1945	34.5861	13.4379	1.36124	10.0987	32.5698	2.163	3.41402	-0.946666	1.73205	3.30972	11.0267	24.5638	4.47338	-4.46865	0.151501	5.33621	-0.947717	-4.23946	3.849	-1.71803	19.4899	10.7918	0.264842	27.0388	11.2685	5.7641	2.34801	1.5491	31.8438	-0.873479	12.3978	2.13739	2.64531	11.6395	2.79173	10.4481	-4.08729	16.7079	1.13264	-0.630555	20.5865	36.2574	5.65197	25.7182	2.10855	4.26607	-2.26842	1.00482	3.12275	4.24573	39.4573	10.1114	19.5747	40.9765	3.14729	1.67364	-0.862451	14.8264	-0.0570498	10.8043	4.48887	17.2745	-0.431484	1.37248	4.32856	46.383	5.11554	-0.810548	8.09803	0.330895	8.43809	21.2901	7.36542	9.69786	4.46905	-0.294884	15.6879	6.38411	2.4586
GACGU	1.12501	5.65826	2.78537	3.89023	3.81907	3.37413	10.3985	1.7756	6.46596	7.54277	2.14732	1.22282	0.645401	3.18662	14.0002	-0.229416	3.92297	6.58533	2.20421	9.08373	6.82033	1.85302	5.96756	2.49615	3.21167	2.71162	6.69655	8.29653	7.65414	4.78148	8.81991	37.7063	5.01172	2.05062	-0.373632	0.42426	-1.10454	2.4194	18.2238	11.1775	7.48041	15.2608	3.77502	-1.21578	1.24658	10.2067	-1.27228	2.38137	2.93987	-1.16648	3.94503	5.36515	4.18756	7.32894	1.20483	16.7335	0.867791	-0.841593	-1.38158	32.6023	1.62974	12.7963	-3.46218	-1.72544	3.84676	5.92967	2.41258	3.06594	18.1348	3.61899	4.48428	6.30137	0.874638	17.7656	8.23424	6.10883	22.8218	19.7026	21.4772	11.9248	-1.44437	11.2403	4.78953	1.1672	5.92333	9.66889	-0.716253	2.44131	11.5212	-0.102598	-0.252646	-0.426798	0.817144	8.4628	2.84856	8.40931	1.47876	10.0271	3.67169	1.93769	4.3668	4.85661	-0.848949	1.90142	5.09533	1.18275	3.15309	3.09526	2.37861	9.3651	4.99914	-0.436436	0.134235	9.55092	-0.252646	7.80683	10.7732	-0.333333	1.76399	5.04968	4.40221	7.60784	13.2019	4.65534	4.3654	2.04265	17.8284	3.01271	8.0173	0.0371382	7.18758	4.43945	15.1953	2.97963	4.35734	27.0101	18.581	3.39754	2.46611	2.10681	4.45672	3.59366	12.0114	0.289157	0.257898	8.71574	4.79562	9.70497	-0.332243	-0.846826	-1.51112	-0.040032	-0.175863	0.749755	1.10265	-1.18439	8.44592	2.63603	1.03024	13.1802	4.60955	4.25331	-0.351562	9.2014	11.9327	-0.807781	-1.24292	4.18939	0.663253	8.67416	2.95212	4.08106	-2.31587	6.55252	10.1631	-1.23631	1.91862	12.2925	3.98117	13.3447	7.62279	0.484449	-1.76817	1.59312	-0.104336	1.32786	12.2028	4.8776	23.7204	23.8221	5.94533	-1.03816	0.555939	8.05467	1.40931	2.13223	8.04851	2.4328	4.11045	1.82758	2.63171	13.1004	-0.692817	-1.45408	3.86957	-1.19755	4.9403	1.77198	18.1006	7.66338	5.68096	-0.261488	3.25056	4.42054	4.75372
GACUA	-2.05976	0.106295	0.24004	8.65721	13.0095	1.00973	-0.108019	6.51429	-2.11458	-1.76494	23.8864	2.42766	-1.54868	1.96065	-0.178612	8.25525	0.290256	-0.848279	0.991877	18.2845	4.45617	1.52776	0.448513	1.4994	-0.432592	-0.21384	3.55973	0.88293	7.20284	9.89314	0.615801	28.9053	-0.939518	0.671163	-0.773826	-0.728791	-0.858511	-1.90083	6.43864	1.15142	1.88672	10.3992	4.9668	-1.78795	2.39965	3.79168	4.20274	9.34861	1.00035	-1.53043	1.24506	6.98382	-1.35071	1.18322	1.82458	3.8438	-0.638124	-2.8513	-1.92721	7.68331	-3.42706	0.515716	-3.32883	52.3695	-2.45237	3.36995	1.41371	3.22856	3.6271	29.1849	1.84685	2.67496	-0.997948	1.75302	0.670842	4.26303	8.9726	5.29452	0.281354	3.70965	-0.204784	0.315755	2.29481	-0.932023	5.63346	-0.422456	-1.08912	1.41665	4.4717	3.81816	3.38358	8.62159	2.41558	11.8646	0.412923	6.22643	-0.606954	-0.407189	-1.19908	0.531148	4.90877	12.0246	-1.19858	0.52943	2.76355	-4.1983	-0.676257	-0.143825	4.15237	1.96019	0.511017	3.94349	2.08589	-1.73323	-0.436928	8.80379	2.17124	6.4865	6.15608	-0.809356	3.13604	3.27865	1.63903	-1.02867	0.293124	3.88195	7.43581	-1.03037	-1.16243	-1.4576	6.68711	1.90221	9.07916	1.03965	-1.63019	13.4956	14.2395	-0.665322	4.34655	16.1859	1.48609	2.59565	6.99948	0.554431	0.263752	-2.54834	5.60891	1.86545	3.25775	5.15773	1.92136	1.51383	1.60385	2.8667	1.98092	-1.13502	8.04957	0.34758	-1.4498	4.22439	3.23126	0.235702	3.03691	1.66361	-0.605308	2.48844	-1.91804	0.320637	0.223284	1.46692	1.06058	8.55907	-2.64071	6.23153	3.54282	28.4178	-0.00827792	3.27058	6.8723	4.22374	5.30595	-0.228509	-1.51383	-0.407189	9.41556	12.3963	-1.53799	6.04733	17.3414	6.08812	0.562058	-1.35304	-1.43166	1.44069	0.625759	2.14237	3.45056	3.68973	11.2241	4.41604	9.11431	13.0686	0.0599302	0.733911	-0.571823	-1.56921	1.50891	-0.500278	12.6878	4.38182	1.76354	6.04284	12.0257	9.47302	0.541928
GACUC	-1.82442	15.0339	13.6532	0.699432	13.0457	9.70292	7.03216	8.62632	2.79813	9.62333	4.34441	2.84986	5.29682	1.12705	8.12525	4.42656	-0.595681	3.4179	3.46076	5.73123	12.9457	0.386754	0.188209	1.7782	2.74787	0.85359	-1.17076	5.16635	4.27484	3.41878	4.2441	37.856	2.0071	5.4606	11.2781	-1.25802	2.18264	0.0862688	4.03656	5.08137	3.10552	13.1744	9.82951	-1.38163	2.58991	14.6823	-1.78143	8.02764	5.72304	1.39864	2.93619	2.83361	3.5178	2.10855	9.17154	3.41281	3.57686	1.77501	-2.3443	11.3931	-0.205486	11.96	-2.57872	1.22625	1.60318	4.0309	1.66326	5.41148	17.55	5.50917	13.6665	14.9538	14.8242	4.50415	2.40088	1.41784	13.1338	11.2972	1.49613	8.03566	0.300297	0.409611	-0.629974	0.474327	3.59122	3.87442	-1.31888	4.56599	5.67827	3.27874	3.8492	2.65769	5.9688	11.424	8.70273	5.50953	5.35519	8.00523	4.47021	-0.153251	6.03859	12.7224	7.13815	1.41491	-0.216042	-1.88564	5.82105	3.27284	2.38214	19.7437	12.139	2.21881	3.54023	7.5526	4.84328	11.4178	12.9311	2.31705	1.09688	8.2391	5.27	2.84288	10.5117	3.9436	5.64687	4.40935	3.29875	-0.963516	4.31228	-3.63688	2.31606	3.33005	7.28017	8.40443	5.01178	11.1792	10.0546	6.56694	2.84665	12.7022	5.00937	0.0865265	0.137145	-0.882156	7.76535	-0.416893	0.0260458	5.77663	4.83898	5.68153	11.9034	-0.33492	-1.07634	-2.83497	1.86851	-1.86477	10.8718	1.94989	2.878	3.59228	2.3666	3.55341	2.00129	4.56969	9.16313	1.19176	-2.27472	3.88608	3.34866	1.96604	1.59055	6.94484	-1.65504	6.3738	8.12229	0.976417	4.50226	22.9177	6.0808	8.74085	1.31743	-1.43702	4.6211	3.30862	17.2867	10.8919	2.54504	8.55084	19.9122	19.4173	0.880669	-0.578159	1.47482	6.76028	1.76204	3.71924	13.938	1.67403	2.68196	3.10362	6.55822	21.9465	13.3688	-0.0514954	1.76017	-0.585794	6.31695	2.92121	5.8242	11.2663	5.0689	5.00509	12.2413	8.19218	1.27131
GACUG	-3.49111	8.93197	3.91945	2.31307	23.4372	7.25794	1.5095	3.99815	11.7531	11.0541	0.714545	7.51314	-0.178115	0.310287	9.02207	3.98378	0.542092	6.96042	7.56361	6.76332	13.8181	0.902165	3.60645	6.59771	2.14913	3.54754	3.88104	4.38111	9.47804	15.6541	5.49792	28.612	1.03316	4.50708	2.18999	-2.97344	-3.34437	-5.39926	17.2837	0.99287	7.67813	1.38267	7.35221	-1.73724	6.69069	6.9186	2.22158	11.5549	7.3244	-3.84332	4.97585	6.71849	8.62271	6.68573	3.8505	7.3141	1.35707	-8.00413	-1.74205	28.4721	7.65638	5.21661	-7.39746	-2.54191	7.71734	12.378	6.08378	2.45904	22.104	4.10421	9.87893	10.6954	15.4579	11.7052	4.34357	13.2535	36.029	6.49647	4.54997	23.9631	1.06878	3.94604	11.7087	1.56361	2.63497	5.77028	-1.66686	2.00337	0.463106	0.761804	4.36236	5.72185	3.75215	13.1742	11.0052	3.29237	2.17141	6.23574	0.0105857	-0.370003	8.46768	8.35696	-1.73605	3.13943	1.90253	-2.68213	3.63028	5.62248	11.0773	16.7651	12.9178	3.2692	1.96299	23.1404	2.30358	14.533	9.85196	2.8387	3.95924	8.28389	5.76321	7.3617	13.0547	10.8635	7.50818	17.8899	13.581	9.31898	15.4462	-1.21362	9.07875	5.4904	14.8417	6.36504	12.5481	18.5213	18.256	6.17402	6.0677	16.0818	5.61325	0.406894	2.62561	1.85967	0.508112	0.182182	6.96824	6.01169	4.56372	7.03983	4.72914	1.07727	-0.246084	2.0912	8.50351	-2.39363	27.4565	5.85993	-2.576	5.3337	4.37424	1.22924	5.71763	12.4405	19.6086	1.50492	-2.80116	11.902	-0.740159	6.31531	2.50464	9.6375	-5.43545	3.32564	18.1377	-1.68644	10.6285	18.193	9.58697	18.7395	4.69186	2.05358	-2.83918	0.951288	19.8799	6.10719	6.55891	17.2593	23.4345	13.8328	5.15055	0.707928	3.7311	5.46127	13.5729	8.71358	5.64047	0.944465	1.82457	3.14694	8.08025	27.5082	18.6413	2.54424	8.09497	4.46605	8.65619	3.30794	3.23345	9.16341	10.5077	9.11421	16.1815	9.4828	0.97481
GACUU	-8.24348	1.35376	2.56929	0.396067	24.2317	4.71924	-0.154044	-0.517354	-3.28651	-3.64711	2.0902	3.0466	-3.27723	0.933644	-0.325096	1.35616	-1.40512	-1.04655	-1.20489	5.51997	9.85381	1.735	-2.99793	0.0928887	0.689653	-0.196173	6.79145	1.11918	7.7949	5.3801	0.735224	32.7493	-1.93329	6.00879	3.14177	-1.21112	-2.87743	-9.5057	7.10782	0.182144	1.14588	1.86056	10.1796	-3.12726	0.825454	12.9026	2.45083	2.63457	4.27163	-2.50375	-1.82572	6.30441	0.482482	6.78643	9.51279	8.51926	-0.205929	-7.83556	-2.59054	17.5943	-2.62099	-2.39893	-7.85466	-3.40633	-1.39788	13.6692	3.18988	1.72016	6.61824	3.05597	8.87035	7.1804	6.14335	6.67103	2.07319	3.69797	15.8861	10.387	-1.56092	13.7316	-2.81714	2.82066	8.75585	0.500798	1.82197	4.27903	-1.55629	7.44331	10.6786	1.46059	-0.620042	1.52791	6.12953	8.92094	1.74956	2.17517	-2.29398	1.10363	-1.67566	-1.79106	8.91784	12.0323	-1.77557	-1.09756	-1.10868	-7.42963	0.552418	-0.770193	5.42755	5.42809	6.41301	0.647328	1.24962	2.04834	2.201	7.0982	1.65549	3.47114	0.678594	0.0901398	7.0378	3.34579	4.60659	1.21382	-2.29758	2.83045	4.83363	-3.17625	4.83467	-5.24115	2.69679	-0.1377	5.21885	2.3344	2.11544	18.1146	12.229	2.00594	2.93986	10.4961	-2.86337	0.578554	2.74426	-0.45643	-0.649509	-4.88519	-0.610366	0.138896	2.02479	6.90337	0.465364	-2.494	0.896073	4.56423	3.50631	-1.82158	7.11598	0.594838	0.201253	6.70348	-0.70181	0.866047	4.59431	12.9368	8.82123	3.89106	-1.52641	5.48204	-1.07846	2.3501	0.400861	11.9231	-5.14976	0.397617	13.5199	-0.36345	1.6548	21.6514	5.39039	12.7116	1.50344	-0.268928	-1.3205	6.65991	15.7525	1.04844	2.20648	8.33623	24.3495	5.34823	1.49713	2.73808	0.160859	2.08461	-5.96071	0.70993	11.1893	0.0502976	3.67777	2.94579	3.03233	10.381	5.7682	2.53208	4.19829	0.196002	3.60473	0.214584	8.56813	3.93727	6.28028	5.70286	16.5051	5.47524	0.0432791
GAGAA	-6.96963	-3.62778	-3.02667	1.59006	110.84	7.83818	0.699682	-1.67081	-6.60616	-3.80686	3.51763	1.2662	-3.44673	-0.170093	2.08204	0.565032	-2.89182	0.871111	-0.828897	4.1019	10.7187	1.331	-0.472042	7.15666	0.772869	1.0731	0.284134	8.22479	56.8456	49.1326	-0.455245	119.106	-0.438887	4.60366	3.06541	-3.76171	-5.70261	-7.38048	-0.854117	10.1842	9.25512	-1.96635	-2.4112	-3.78641	-0.254092	1.95545	-0.971324	25.0254	-0.366502	-4.86954	-0.696964	1.03479	0.411346	0.814203	5.58344	5.21669	-2.06283	-9.08943	0.78945	60.437	0.757138	-0.0238055	-11.25	-3.93385	-4.10565	0.980428	0.160471	4.45387	4.76522	1.52485	14.293	0.311702	0.190717	-0.0552237	0.919229	0.422116	24.8951	12.9375	0.742452	2.86482	-3.29631	4.44128	-0.385284	-3.95379	1.26084	11.42	5.45878	0.183337	3.04744	36.0701	1.11496	0.45312	0.756152	52.5823	-0.963584	12.8994	-2.47343	3.44177	-0.109442	-0.60035	3.54302	31.2515	-0.218183	-0.270701	-1.98385	-8.09636	1.506	-0.863865	1.67512	3.11647	7.92297	1.0504	6.51688	7.40848	2.12843	24.7076	-1.98384	2.13317	0.87327	1.81335	0.97359	2.43893	2.69688	1.90235	2.06846	6.10088	2.06965	-2.33589	3.22045	-5.90542	9.15592	2.04536	1.2002	1.08479	5.78871	20.0403	8.02671	-0.54014	9.3022	54.3154	-0.271946	16.6764	7.31021	-0.429087	-2.05101	-5.76264	-0.436534	1.85659	6.16651	-2.27382	-1.60647	-1.2958	1.40069	-4.34448	-0.0932305	-2.50546	23.1942	2.35901	-4.85619	1.62912	15.8741	3.02423	2.45114	-0.147703	-0.867608	-2.1001	-3.80972	-0.84935	-2.21515	2.26379	1.40019	3.98434	-8.01434	35.4209	1.47862	-1.24816	-2.24784	5.11178	3.97575	6.97657	2.46221	0.540339	-3.59888	1.16895	-0.587547	1.0659	3.32057	1.09031	14.1801	16.6431	14.9236	-2.80407	1.74198	8.50166	-3.1276	4.19176	-1.44073	65.577	3.16665	1.26626	5.479	163.143	3.86938	-2.6305	2.64711	-1.71749	0.429298	1.75682	5.77207	4.17434	5.31159	-0.678254	104.94	43.9029	2.88154
GAGAC	-2.758	1.06152	1.49489	0.187043	32.6779	5.28579	4.07164	-0.823884	27.7009	0.838868	6.96557	2.3303	-0.304979	0.157368	4.882	2.15684	0.222682	4.47364	4.96907	12.3059	15.2954	1.81158	3.84942	6.31369	4.00425	2.4104	-0.763627	8.11785	26.536	22.4665	2.86052	54.6807	7.18409	1.98117	3.68687	-0.108616	-3.59675	-3.33267	1.7897	13.8095	11.1878	1.17796	0.414531	-1.17323	-1.28446	11.2014	-1.88387	21.4931	5.66653	-2.9273	2.68138	4.53489	2.84283	4.2722	5.33271	15.0505	0.212738	-4.93926	0.772983	35.4347	6.57934	5.15009	-8.41006	-3.73112	-2.53057	10.6213	1.12801	7.54463	8.34302	3.14447	8.22159	0.936355	-1.4778	4.64718	6.95383	2.53324	27.8016	17.483	3.02688	13.0561	-0.90472	9.75638	-0.226317	-2.4072	3.88812	17.9458	-1.38854	0.556152	5.38916	4.27906	5.63065	1.83142	2.18455	14.0921	2.75151	5.91931	0.388361	4.44118	0.856026	1.07668	5.3284	16.4889	-1.72705	0.554431	-1.66122	-1.33744	3.07067	5.11032	5.73876	1.3736	10.3551	0.936092	3.93826	19.3312	-0.63724	12.0639	6.84589	3.62222	8.49345	9.35014	4.55384	3.02909	7.64316	5.24209	4.82685	12.0347	9.44207	2.64239	15.7935	-4.11188	4.4189	2.08013	11.8713	3.45912	7.37893	35.3083	24.104	3.07465	4.27813	21.1562	9.43455	-0.252646	2.87499	3.9442	-0.00217649	1.61297	1.47012	10.8666	3.23629	1.42423	-0.143993	0.155138	0	-3.47927	2.96393	-2.13056	20.3491	4.76109	-0.884006	10.7063	7.7691	4.56719	7.78086	3.13227	15.8232	-1.4914	-2.45513	4.75051	1.06022	6.60995	2.05556	8.47648	-4.33537	8.80384	7.22864	-1.98881	6.29033	17.3147	4.33993	11.2166	1.74658	0.403578	-2.96772	5.03035	0.354071	1.4525	9.41614	6.68675	16.9024	22.5759	7.98074	0.623534	-0.390186	5.87614	0.370061	3.13105	6.09594	14.0653	4.77777	2.49409	3.7286	56.6369	9.63386	-2.50554	13.4187	-1.83473	6.92772	2.05563	3.43031	4.56044	1.47571	-0.557086	26.1236	13.7466	0.411458
GAGAG	-1.85701	5.3729	3.51077	1.96634	34.9403	5.40316	12.1318	-0.647769	48.6495	3.35263	9.07532	3.02204	-1.89997	0.156973	11.0361	2.64261	1.97694	4.4744	12.6426	17.609	14.8088	15.1048	22.4413	8.66986	9.04856	2.71895	-0.742217	23.26	33.0462	24.8204	4.99902	39.7198	14.4135	3.57331	4.08403	-4.07282	-7.68978	-6.88939	15.0453	19.2797	19.2206	-3.03304	-2.99637	-1.89546	0.906647	8.77798	1.58832	25.3987	8.97996	-5.62843	8.95793	5.77495	7.34222	1.58087	7.273	6.42458	-0.570318	-12.2143	-0.982448	23.983	42.3467	8.6683	-12.5316	-4.56997	2.15404	7.14864	10.881	13.8057	-0.557214	3.14097	5.41531	7.18007	-3.21204	1.35371	8.8628	8.14789	-1.25477	10.4334	9.64963	7.26232	-2.15666	8.38015	0.762081	-2.27845	4.77738	33.7411	-1.58733	0.392615	11.8288	15.5145	5.39628	3.23417	-0.594456	14.4073	12.6102	8.26919	0.381029	3.43107	1.66646	-0.224399	4.36305	16.9841	1.69997	2.68247	3.5063	-5.08091	7.49774	5.21838	4.7951	11.7017	10.1987	0.391786	1.09154	50.2813	2.20413	18.8627	10.4673	2.82399	4.68865	7.46697	2.16441	8.26858	14.2565	3.47364	17.0146	20.0861	6.26608	21.2821	22.1834	-3.86998	10.5481	5.50495	-0.878861	8.79722	44.4379	5.93064	3.74212	4.25958	5.222	23.6694	26.5186	4.33032	9.84217	-1.13153	-0.418959	-0.7701	1.36545	2.28679	6.94387	-2.49552	-7.77638	1.41926	-0.498029	-9.24951	2.79968	-2.80048	35.5066	5.00903	-3.91098	0.570917	5.4977	4.91608	3.70654	2.29003	4.12043	-1.91308	-3.13678	0.761714	-1.95922	4.60846	3.42414	9.1239	-8.02379	15.5101	0.179155	-2.9158	20.9749	13.4007	4.82352	6.36263	5.29424	5.1123	-2.94508	-0.270501	1.46882	5.73915	16.9047	4.76665	1.09615	16.2339	20.2337	1.83345	-1.10906	11.414	23.3778	2.40253	-2.98644	34.0599	0.835122	-0.840063	-1.35584	84.1813	37.2117	0.912685	3.91603	0.864382	6.02271	1.41589	0.684749	4.52769	5.00539	3.45938	44.4023	10.7524	1.13191
GAGAU	-4.25423	0.151497	0.487048	3.5651	55.9444	2.95181	2.33186	-0.730652	0.606425	-3.50973	0.816758	3.00232	-3.44692	-0.295756	3.35158	0.821995	-1.46069	-0.984274	-1.85521	5.3454	10.151	4.34367	1.4441	1.45676	1.28451	2.25531	5.98132	5.03533	34.5762	36.2602	0.835616	69.8895	0.0884914	3.26853	2.91924	-3.30601	-3.90288	-6.11297	8.8109	10.1369	1.29881	-0.844245	-1.27427	-2.83633	0.983122	3.58348	4.39959	54.6052	3.79005	-4.65889	-1.20904	5.84801	1.02114	9.69309	16.9975	6.02193	-0.164592	-7.35848	-1.49986	44.5771	-2.09436	2.73181	-7.57863	-3.83332	-1.40443	2.59852	-0.0713366	0.382514	12.4646	0.585102	6.73756	1.05178	0.115806	0.422307	1.3799	0.806419	13.3671	5.23997	1.74244	1.99631	-3.02537	1.47924	2.99122	-2.75818	0.882392	7.35186	-1.71957	2.36538	0.323206	10.3827	4.51981	0.0836923	0.435482	29.9603	-0.314603	11.1948	-1.24067	-0.591517	-1.27023	1.45413	2.60655	21.6534	-0.755929	0.670074	6.83311	-3.86263	1.88046	-0.835874	10.6848	2.18521	6.50176	2.54236	3.07259	3.81464	0.205989	16.109	-0.611106	2.31475	1.25612	1.35221	3.9369	2.85278	3.33896	0.0621703	1.1846	3.43352	2.7757	1.05833	2.21494	-3.32945	3.09592	1.28804	10.9999	3.76835	4.10767	22.4331	17.7738	-0.808913	4.23928	29.2332	0.686403	4.07457	14.0346	-1.02552	-1.17105	-1.72513	1.86285	4.18802	11.0679	-0.501989	-1.0093	-0.0156153	1.17717	0.370654	1.97645	-2.25248	78.1936	0.0487086	-2.13828	10.5033	7.61978	0.140232	4.97476	3.59656	3.5366	-1.8368	-2.96113	0.795918	-1.10343	3.06987	3.19997	6.18644	-4.93979	16.5644	6.16599	-1.07547	1.99585	6.63233	6.73714	15.5655	1.07586	2.19555	-2.52021	1.72328	0.299309	1.61645	2.09853	1.74884	14.7334	10.2007	12.8852	4.18551	-0.410391	7.71158	-0.297009	3.81727	-0.372404	15.4961	2.23304	0.780937	-0.442995	64.9805	3.81931	-0.259348	7.62768	-1.11132	2.28607	-0.0358287	6.157	3.14098	8.24004	3.40638	36.2991	22.9165	1.12446
GAGCA	-2.99574	2.1772	3.66139	3.55061	24.945	6.12772	2.43264	1.32136	25.9489	0.857233	3.88159	0.934257	-1.88255	1.13612	3.24385	4.28416	-0.0778764	6.49731	2.11402	8.942	17.0046	3.90878	4.70322	4.24504	3.48034	1.94435	-0.937321	10.9145	23.0511	25.5243	9.056	65.2504	2.32816	2.61483	3.84227	-3.36437	-3.22448	-6.26646	14.6891	10.9213	12.9427	3.56246	3.82875	-2.11882	-1.87357	5.28576	0.813678	21.7523	8.45356	-4.20024	2.26038	10.144	4.15758	1.27904	2.24661	21.4987	-1.29685	-9.88237	2.31845	43.1057	2.28771	18.1008	-8.36444	-5.38108	14.3064	2.52758	2.06225	6.05189	10.8271	3.5903	6.70778	3.30326	-1.90344	4.19076	4.67519	1.39204	22.2555	22.3256	4.79158	9.53087	-1.28955	11.2073	-0.979663	-0.790057	2.85549	13.9957	-1.71417	-0.88362	2.52472	6.03964	3.41392	2.84726	4.25853	25.0565	11.3451	2.08913	0.230549	9.06385	-0.396048	0.0588066	1.89458	15.0901	-1.94243	5.12343	0.287624	-2.24036	4.50576	2.30057	6.7569	9.01761	10.4843	3.50387	0.0159132	21.1851	3.23577	15.557	4.28912	2.30025	0.0842816	4.79085	4.3788	4.18826	8.59167	5.04134	5.51416	9.50056	2.08438	9.16228	7.92202	-3.22919	11.4937	1.53833	7.79002	2.60954	17.8004	7.14954	12.3207	0.6861	3.33113	27.5703	17.5108	3.99304	11.1417	-1.44192	-0.69743	-0.645715	7.31114	2.3851	8.07931	-1.056	1.19002	1.26241	-0.581238	-7.54943	2.1527	-0.0226837	34.1875	2.35678	-2.17634	7.48576	9.03964	0.936508	3.10402	2.9014	6.27008	-1.65754	-2.58255	3.32518	-1.24085	2.07825	1.38045	3.43641	-5.85233	17.4238	0.504647	-1.53463	6.44467	19.7597	4.47511	5.58639	3.03108	-0.63705	-1.25018	1.01576	-1.84116	2.08925	14.6544	2.44206	22.4043	27.3345	2.8833	-0.176432	-0.516625	13.3872	9.38298	5.2	1.37658	11.6601	2.3868	1.33205	7.43842	69.1528	16.9315	0.648936	1.48556	3.99869	4.17023	0.64484	4.13018	3.68045	1.43834	4.50796	37.7223	11.7025	2.27501
GAGCC	-2.79894	34.448	17.3957	0.72184	2.26151	10.3214	3.89735	-2.35365	89.9966	32.899	3.32039	5.26912	4.06395	2.19477	9.90051	9.54082	-0.861934	5.84711	23.521	14.4432	24.9771	0.328337	22.9601	10.4479	6.24678	5.70618	-1.18144	9.57964	10.9262	19.3524	17.5257	41.6711	8.03905	4.61913	3.5107	-2.14411	1.44173	-5.49828	19.8458	10.0007	16.0606	-5.2342	0.676123	-2.35639	-2.46329	27.8563	-1.03045	12.047	10.5056	-2.40319	15.1462	3.09565	15.0907	3.52345	2.08108	27.3094	2.43458	-4.82101	3.94397	41.8374	7.78163	27.9078	-10.0656	-2.91917	13.34	11.0511	13.7025	19.9773	37.2401	6.52851	5.51536	19.1415	15.6359	10.3011	18.8572	0.433264	30.8399	41.1045	2.69779	27.5606	0.808898	3.26753	-1.87519	-1.71304	7.89825	1.99369	-1.53093	-0.297687	2.41861	5.41565	1.2637	0.778024	-1.10661	13.1861	38.4207	10.0723	9.8372	2.77992	6.7643	0.49191	9.78474	6.33704	-1.68931	7.6417	-1.54039	-4.21167	16.1905	5.82496	3.32039	18.6647	25.0318	0.933785	0.585491	41.9167	1.78814	19.0564	25.4184	8.28654	5.88785	11.4148	7.78897	6.88511	12.5708	6.57598	15.1353	19.6845	7.55474	-0.612528	17.5078	-3.80437	11.5173	5.81764	27.7702	11.223	31.0185	15.8149	32.5503	10.5168	4.28328	5.03225	33.2982	0.812278	3.57259	-0.806871	2.80462	-0.214472	4.38363	6.30611	9.1333	-1.63839	7.40989	2.5028	-0.776447	-7.80038	7.58487	-3.20382	21.5361	6.04291	-1.18752	8.91167	11.4844	7.99378	0.983448	2.52312	31.0471	0.569348	4.49844	8.74168	7.7555	9.87581	0.482883	9.28632	-6.8248	13.3395	1.35781	-2.56335	5.83935	38.627	7.32765	19.3289	5.11928	-0.733664	6.66623	10.5114	19.7741	24.9553	15.0301	7.23912	11.097	26.39	1.70186	-0.227905	-1.91881	5.33651	-2.48005	3.19077	-0.692074	6.95417	2.52234	0.386142	3.16922	42.026	40.0715	0.221978	1.85892	4.84585	11.4748	4.37996	11.5417	7.51175	3.26574	3.2046	14.4617	6.47328	1.16082
GAGCG	-2.22279	3.54151	23.0166	0.0162882	3.71618	15.7169	10.9872	-0.7522	85.324	54.5054	8.78752	0.559861	2.35753	2.66928	31.2825	13.6142	0.107939	10.6463	20.3428	8.858	15.5844	4.97033	55.2484	26.0659	30.6031	8.38542	-1.06202	17.9137	13.1353	18.6997	15.1593	75.3212	41.5617	0.4775	-0.439679	0.629383	-1.22487	-1.66419	18.1205	7.77442	19.0515	-6.01186	-8.37112	-1.0103	-1.45482	10.5107	-2.01504	11.1198	6.11493	-3.59003	30.7888	1.74425	20.3436	14.7083	-1.98315	30.3936	-0.063926	-3.49171	6.20105	58.6251	41.2953	37.5832	-5.95567	-4.28243	15.7089	27.2228	12.5934	9.11799	44.1034	7.14409	4.14109	1.21342	-1.44112	30.7885	38.8112	9.2271	27.741	74.804	14.3748	13.5858	-1.83746	9.72054	-1.19008	-1.12672	15.7814	11.5232	-0.904884	-0.636599	5.63619	15.2896	12.3024	3.92433	-0.928535	33.415	-1.64647	7.72665	1.25599	-0.383131	33.2176	-2.81926	1.26396	12.434	-0.166581	10.9894	-0.218668	-3.68597	3.65735	6.51286	2.73402	16.9388	17.6613	-0.450835	1.57304	74.8257	12.9787	22.7583	31.9919	13.2914	6.66431	10.6249	4.99965	7.90504	11.2415	12.1808	29.4054	20.0179	15.1228	7.61977	31.3873	-2.29322	5.79374	37.6256	29.107	14.6991	29.7318	4.96743	29.7997	18.9081	5.07677	23.3684	40.8845	3.34029	5.49872	-0.0834946	0.461127	-0.437174	26.0108	17.2079	9.89225	-2.30313	-4.41762	0.855461	0.225242	-3.78492	3.41291	0.770221	20.1804	14.3899	-1.58841	21.4278	8.00233	15.6327	5.46664	0.291643	65.0326	-0.835122	-2.08163	2.20155	1.60583	11.9205	0.917329	7.32696	-4.3088	30.5821	-2.05959	-1.14776	12.7248	42.243	3.9181	15.3637	2.64926	1.25132	1.69786	3.05263	1.90683	-0.651904	41.3799	9.97962	16.3528	57.7255	15.4226	-0.979043	6.36584	7.98144	11.7148	9.89057	7.873	25.2266	9.81887	0.646249	0.233107	91.6022	8.16329	3.84055	-0.546536	1.16023	6.78517	28.2091	11.4812	14.2145	0.967205	-0.351562	38.0998	18.0995	3.45963
GAGCU	-1.5619	19.3245	3.42426	2.10579	20.5236	9.75585	4.32973	-1.33373	32.3093	21.1284	4.63725	7.13456	-1.74462	2.99855	16.369	1.92597	-1.17095	6.91008	7.3791	10.168	23.3354	0.608209	9.93644	8.29855	7.00146	6.17312	0.500459	13.397	22.3064	24.9534	13.2582	63.4711	2.36932	3.29148	7.69896	-2.05857	-3.4841	-6.13726	23.9505	7.52813	10.0246	-2.35107	1.29223	-2.38068	-2.3235	23.3225	-2.7842	20.1331	23.0944	-2.10436	12.7201	0.181818	7.65479	9.45272	3.86074	30.6755	2.53093	-5.89164	4.90245	78.4918	10.9151	14.7998	-7.64086	-3.32409	11.0172	7.99971	10.9107	10.603	34.9075	6.71203	8.90618	6.73432	10.7662	4.65024	6.89414	3.37971	40.9684	41.3552	0.45987	28.7918	-1.69387	7.23809	-1.38737	-2.62975	4.94654	11.8401	-1.82364	6.269	1.78409	4.42738	2.60549	2.7799	4.02394	26.1473	25.6429	6.61018	0.633304	4.8683	1.16209	-0.936596	6.01296	15.6498	-1.78873	1.47224	2.32099	-4.1522	5.64502	5.84609	10.2303	6.6117	17.0743	2.55745	-0.0473649	16.1384	2.15902	20.4132	27.1657	2.79777	3.92905	6.57574	5.92699	4.80285	11.5767	8.00227	7.58653	10.4871	16.4386	-0.67606	21.1247	-2.60142	7.51336	2.01489	9.44105	10.509	23.7943	14.5723	16.178	5.58706	2.33384	19.1818	5.06493	3.12587	5.91005	-1.03571	1.71562	-1.85043	12.998	4.7199	6.79261	-0.332333	-0.128958	1.98205	-0.796355	-2.74235	0.553849	-2.39422	36.4272	23.2773	-1.11526	8.48831	7.54292	2.94679	1.26589	5.19626	17.118	-1.75929	-3.30865	7.46836	1.71381	8.22105	2.01351	10.9201	-5.36473	12.9431	9.15641	-1.43241	13.5161	39.5187	6.85095	21.2926	2.25766	-0.368006	-3.51716	1.20741	3.91168	4.81818	11.4701	7.70138	28.0732	45.5346	1.99351	0.447679	-2.12299	19.2755	-3.41287	1.5525	-0.0905226	4.9759	5.82793	2.02436	-0.195157	68.1867	36.8879	-2.16636	3.39707	-0.775741	5.28454	4.26571	14.3613	9.26502	5.04316	0.999025	33.6138	11.2293	1.99648
GAGGA	0.543609	2.84328	6.65985	10.9867	74.8012	28.7754	19.2745	-2.28202	70.8856	6.85281	10.0081	0.0710669	-0.160162	1.40633	16.7478	2.56644	-2.66098	9.2697	15.0682	22.9459	30.0847	8.95049	47.6767	11.9972	13.3108	6.54848	-2.49513	20.516	64.0052	61.6581	5.28558	150.276	33.1351	4.22738	3.36212	-3.35615	-4.92725	-6.02359	15.8209	14.2106	23.0767	-3.74176	-4.06751	-2.50668	-2.1832	21.4848	-3.35977	34.6064	18.3496	-6.53508	9.97831	1.8766	22.0524	13.0655	2.62113	37.9685	-0.43442	-11.273	8.1608	95.9112	61.4705	1.77392	-11.466	-6.96327	6.50141	11.2217	0.359892	15.0648	39.1108	5.02518	8.28852	4.89929	-3.38391	8.63237	24.9736	5.41806	41.1268	101.912	-0.634777	32.3569	1.59584	5.62931	-1.6213	-2.96336	2.2822	41.5695	38.2019	0.148202	0.308152	54.7643	8.21997	6.78344	-0.628608	64.0579	8.76348	13.1197	0.332577	7.13906	7.72573	-0.54198	5.00828	33.7987	-0.568291	4.52156	0.14019	-3.32929	5.92949	13.4157	15.9511	6.08586	31.3108	9.37354	11.1151	65.7775	0.212029	35.7385	9.57731	5.42652	3.42775	19.7772	7.40011	15.8735	10.7692	6.90024	22.8836	22.2373	3.42872	-4.86589	34.2066	-0.598215	9.87544	10.0713	8.88267	14.6237	33.587	16.2485	32.1224	9.56495	6.35138	93.2873	63.7396	7.16126	6.47626	-1.92202	-1.42216	-0.475851	8.72028	4.25195	10.4194	-4.4896	-8.62628	6.4516	-1.07024	-10.623	5.16485	-2.72397	64.769	8.14351	-3.3265	8.26848	29.0081	4.92292	0.571823	2.55575	17.0153	-2.07218	-4.0702	3.89098	-1.28598	14.7637	3.08184	2.98061	-9.02942	51.5373	-0.120957	-3.14085	19.9961	34.3957	3.09447	15.0344	3.59859	0.903031	-4.2564	0.942138	-0.426971	0.719805	36.9384	11.6028	19.8348	101.303	21.9994	-2.65832	14.9263	25.2915	-7.26298	8.76203	-2.13935	70.7238	3.06813	-0.5223	2.63114	196.344	29.4054	-1.90389	22.5071	-0.192339	5.56171	4.4985	1.59221	12.4736	4.89026	2.37335	140.033	46.0101	12.6218
GAGGC	-1.15832	16.0608	11.4641	8.60002	5.39359	19.2602	7.10708	-3.73863	107.44	27.8097	3.47131	3.80242	0.681381	4.45307	20.9286	13.9784	-0.723364	8.83506	35.6209	12.8028	28.3144	8.77885	61.6269	5.52226	18.8289	11.0187	-1.67929	15.7235	12.2538	17.741	25.3316	39.1821	36.9207	6.00245	2.06343	-2.09616	-4.99314	-4.90328	46.0463	10.1214	10.4736	-13.7088	-5.77235	-1.51264	-1.19918	20.9593	-1.92825	20.3276	13.7992	-1.99196	19.6805	2.25247	16.4101	4.21968	4.17029	43.8182	0.464062	-8.06703	3.16431	51.7575	57.2758	39.5622	-9.5328	-5.19131	21.5924	11.8288	12.2034	21.2449	28.3796	8.87448	5.3289	9.7131	7.95318	12.9732	29.8496	4.8151	23.8566	32.608	1.3071	13.0006	4.91589	10.4483	-0.767704	-1.12415	6.43909	12.08	-1.84358	-1.97832	4.20742	3.87769	8.38466	9.06818	-4.23929	24.4423	36.6689	13.5565	7.7569	3.12747	15.7183	1.29726	7.09971	7.57212	0.821328	3.10505	-0.579116	-2.6887	5.13722	9.7044	9.76617	21.1082	28.6894	0.777189	-1.14704	65.234	0.564077	18.378	25.9292	11.6392	7.50377	8.56313	11.0895	16.7914	12.7111	5.11863	16.8389	27.4257	4.24264	2.11003	51.6908	-2.5258	10.6479	6.84301	11.9319	12.022	43.8329	3.96834	25.2494	9.52818	1.69545	17.0793	54.0448	2.28848	2.7738	-0.820479	0.872594	1.40634	19.4048	4.5072	12.0499	-2.86858	-2.69637	1.44248	0.308298	-9.42178	2.33651	-2.2401	31.6186	5.6206	-2.47807	10.2419	15.9512	5.25677	2.83622	1.52338	32.2656	1.83535	0.0775777	10.2377	-0.0284272	5.8469	2.23909	11.032	-7.09397	17.1646	-1.22197	-2.00546	16.0556	37.5073	5.1596	13.1414	8.31722	-0.344445	-1.31278	2.28423	5.04486	1.45415	36.1642	12.1572	12.6693	29.0568	3.43254	1.45349	-1.59043	11.7703	-3.65812	10.3604	-0.420423	14.4736	1.59404	2.23483	0.345507	71.4281	31.2034	-0.942541	7.26846	1.3354	11.9611	13.371	2.08358	5.03388	3.25987	2.25748	29.3356	7.9514	0.606981
GAGGG	-0.128482	24.296	30.3371	2.71683	-2.80146	22.9	33.7603	-2.77284	235.434	12.3409	8.54362	12.0219	-0.855799	8.98722	61.3368	3.7427	-0.549911	50.5072	114.716	22.3748	30.777	17.6445	215.992	49.6963	58.338	2.9919	-0.865258	64.6499	6.03465	7.8792	47.6049	5.15997	152.156	3.40001	0.796656	-2.5461	-8.0262	-11.4009	19.3089	35.9908	37.7485	-14.319	-11.0881	-1.42591	-3.80006	22.4639	-3.86987	15.8085	31.4446	-7.87388	17.2299	-0.177161	134.693	1.87894	0.684414	25.7114	1.52205	-16.8184	2.358	2.64343	273.299	39.781	-16.3499	-6.21129	92.8768	13.2752	38.9951	32.6869	2.91561	14.3009	1.71104	25.2621	16.4209	36.1507	65.183	10.6453	-4.18102	0.434674	0.750714	5.10446	-0.280987	14.934	-0.256236	-4.922	5.47255	42.4291	-1.95176	16.9462	16.5855	1.14139	7.32873	1.39496	-4.88697	3.19809	58.9114	16.6029	1.0427	0.452679	67.7796	0.159688	12.2287	0.137638	5.02121	14.3097	5.07644	-2.31511	10.1605	75.7918	36.1563	49.0968	56.0595	10.8687	-3.05965	184.216	1.40179	18.1219	11.7995	20.8298	12.9503	33.2016	28.6993	65.1046	30.9176	13.6706	72.0589	76.0989	2.62137	26.2034	128.854	-4.31109	56.5156	59.7114	5.06024	25.063	183.981	6.16053	4.41389	15.6415	8.36905	2.61266	174.195	0.81584	6.57372	0.0154552	-3.11032	2.03165	4.32896	22.3025	19.1672	-2.48501	-4.66257	4.50915	-3.76456	-10.6303	17.2019	-2.34341	27.0154	34.2215	-3.23	4.86295	28.9154	13.7092	6.47418	2.66146	120.007	-1.43273	-3.8289	25.2177	-1.89773	16.9359	4.29687	28.7368	-8.84912	3.51875	1.87549	-3.01267	65.5303	18.951	6.4095	2.17902	4.37782	1.88944	-4.18625	0.410237	14.3806	1.06791	80.5188	45.2384	0.106336	5.64929	3.36725	0.653512	-2.64109	22.1949	-4.06334	11.716	-4.66698	-3.87471	2.27417	-4.64429	-6.46835	32.5329	90.1786	-1.02039	7.89392	3.73006	26.4161	45.7804	-0.128266	30.3702	18.0138	1.65281	5.06883	1.19802	6.7096
GAGGU	-2.69532	5.49273	28.7845	16.4377	3.76206	6.44791	4.95119	-2.1674	51.6392	5.64613	19.1197	6.52958	-0.600876	1.91323	12.4347	0.817307	1.67922	11.8095	17.4918	15.734	27.7056	10.6422	67.3541	9.86344	15.8114	0.957295	-0.0806389	35.0803	10.8534	20.1259	16.1857	19.8869	42.8974	2.38897	4.18021	-2.39116	-5.99425	-6.96299	55.941	11.838	19.9152	-1.42594	0.0493719	-1.95559	-0.345217	8.76952	-3.11515	23.957	8.48685	-2.35204	8.83867	1.43222	19.6599	2.85363	1.80128	11.4478	0.882717	-9.10325	0.796126	32.9481	95.7277	67.7614	-9.53153	-4.10161	39.4217	5.40693	7.81317	25.9587	12.8276	22.1964	2.22728	9.82218	11.0972	12.529	17.9211	7.92339	15.2889	8.13321	6.95803	6.21436	5.17197	8.21565	4.78912	-1.44472	8.39921	29.2886	34.6552	-1.28847	5.0009	2.94032	9.93759	3.78963	-1.64137	13.9172	13.2326	12.0164	1.04731	6.3768	9.73659	1.06828	11.16	3.96425	1.7338	7.87357	0.477396	-4.66451	1.67038	10.7315	14.5651	43.0473	16.2401	18.7166	-1.12747	81.2262	-0.946792	13.4034	10.5983	5.81837	3.58432	10.0831	11.0183	15.8013	12.0353	8.99665	12.5636	23.7032	1.80783	14.5222	44.977	2.68764	9.09526	18.7701	9.55347	7.4505	63.2649	3.74789	16.8562	4.90051	3.94218	11.9584	58.9475	11.5488	7.4858	-0.960769	-0.691261	0.6037	43.2175	3.90265	7.78408	-2.01361	-1.76425	4.74586	-0.849473	-5.76732	13.5756	-2.00891	39.5736	13.6351	-1.76253	4.47757	9.21785	4.00479	2.22673	6.09918	34.22	-1.58611	-0.0428787	5.73792	-1.50351	10.018	9.11714	20.4561	-6.07682	5.31132	-0.220027	-2.60118	21.7134	8.9749	4.62026	11.029	10.1657	2.20408	-3.16125	3.96844	7.90516	-0.0834946	26.4134	13.608	8.699	17.5553	7.968	-1.99387	18.3869	18.3978	0.475849	9.00509	-0.253721	2.08441	1.34436	0.707373	-2.06868	28.7121	27.0458	-3.1285	14.6424	1.36361	7.06995	11.804	1.47406	10.6663	6.10467	1.53659	18.6382	3.95337	10.4964
GAGUA	-3.82008	-0.634868	6.27534	1.02005	9.47833	3.71839	1.2627	8.70487	-2.61352	-1.09895	6.89339	2.09638	-2.44176	-0.37701	2.48234	4.5	2.38441	-0.362767	0.752305	4.32462	4.71351	11.2684	-1.58372	0.556988	0.177743	4.07117	7.82273	2.97735	6.53735	14.9467	-0.428357	14.6655	-0.47428	5.10833	12.0642	-2.26355	-4.56151	-4.99597	3.21197	3.33889	2.1717	0.801089	-0.235861	-1.90321	1.40147	2.47153	-0.927349	7.05693	0.802565	-3.89205	1.39216	15.3281	0.157098	1.61037	4.24428	2.29127	-0.523266	-4.82826	-0.149674	5.24391	-0.649431	44.2295	-5.3078	-1.43307	-1.64511	0.570619	1.84831	3.45764	2.07319	6.96233	11.1172	1.43978	-5.51408	1.97408	1.53992	5.50004	1.16956	3.89971	5.47884	3.08211	-0.521247	2.26846	4.01852	-2.99164	2.98105	6.55212	6.97538	4.65533	3.03107	3.789	7.36959	2.30337	-0.054721	8.56301	-1.20969	5.68787	0.765823	6.34014	-1.31847	-0.946729	1.89745	4.93263	-1.45839	7.45795	-1.18656	-3.51053	0.819829	-0.354614	5.77121	18.6412	0.775137	8.75033	1.06677	1.06683	-0.547443	2.67563	2.24069	3.86152	0.369388	-0.0963677	1.3356	1.27602	2.29516	3.98724	0.768742	9.96228	5.99322	1.36338	0.959788	-0.945666	6.57882	3.58935	2.57135	1.23476	4.66137	5.68938	3.90393	0.608603	6.81522	11.9465	0.049623	2.72222	6.62796	-0.662589	-0.90698	-4.29797	-0.767249	2.08792	5.52134	1.15951	0.114267	0.0367135	0.34773	1.93267	3.01651	-1.5304	9.87164	-0.0801006	-2.14368	1.15231	1.07853	1.09199	2.59833	2.30672	0.77274	-1.53278	-2.4269	1.75767	-1.67032	3.06989	1.05578	16.1302	-3.16593	1.94206	4.47708	-0.789461	1.58119	0.342783	4.71458	4.17082	3.85283	1.35659	0.640141	4.51884	1.12816	0.336581	-0.610016	-0.212848	3.59416	6.98443	8.99087	-1.74427	1.34549	4.93907	10.2237	2.4417	0.878645	-0.0287118	10.1735	4.93929	0.280739	14.0693	-0.266187	-0.378879	3.60758	0.278951	2.68547	-0.781598	-0.23338	3.68278	2.72641	6.05748	4.58941	8.03886	1.4528
GAGUC	-2.0437	4.1269	10.0096	0.771119	15.47	6.57219	2.09644	10.7401	5.5956	15.8356	3.7345	5.28989	0.17142	0.0833383	13.9415	5.84474	0.0796363	4.83343	3.45659	13.8888	13.8564	1.50376	3.2485	5.58171	4.39286	1.32083	0.119245	3.58858	12.9085	11.0529	3.38489	29.8327	5.61735	2.49423	15.5639	-0.442751	0.376048	-3.31044	13.1624	8.14618	10.4232	-0.599248	1.34457	-1.52574	1.64849	4.03721	1.10067	14.0946	10.7265	-1.84297	11.731	7.38566	4.14206	7.27519	12.329	5.6861	-0.151186	-4.18681	-1.28344	16.3979	2.52417	34.2189	-6.10681	-2.47842	-1.06589	1.04154	3.71477	15.3301	11.817	6.64211	1.85757	7.48029	7.38796	7.83526	5.78159	-0.524142	8.36177	11.5359	0.188873	7.37041	-2.25372	6.18974	5.84427	1.02368	6.69071	4.12705	-1.22547	1.41447	0.34803	1.33112	4.05592	6.54772	1.31516	13.7843	12.0449	3.8893	3.2441	3.65794	2.67378	1.53069	6.43143	6.66439	-1.35753	6.53266	-1.63385	-2.13049	6.93712	5.13936	6.69451	19.2736	7.7553	0.464606	1.00938	15.6604	1.105	9.60064	23.4421	1.61156	3.98668	8.70447	4.73288	5.47591	5.04975	3.30347	4.20874	12.6064	3.76033	0.523845	7.50548	-2.61765	9.17682	2.07222	10.957	5.16054	6.45879	11.1018	9.6973	4.89052	3.32512	10.2789	2.74464	2.6769	5.50839	-0.830704	2.69389	-1.24279	4.27689	8.93856	3.29148	1.55375	0.171843	3.71686	1.0519	-2.1674	5.54611	-1.93421	21.4058	6.63963	-0.501602	1.56874	3.6686	5.67908	4.842	7.27816	5.45246	-1.3902	-2.56056	6.4136	1.17673	6.75357	1.35537	12.95	-3.85989	8.52085	2.87922	-1.3983	8.23962	14.0761	6.50075	9.04316	6.67432	-0.689314	-1.84536	3.3219	7.02126	19.8045	6.05394	7.13932	13.5737	16.0633	1.31544	1.3417	-1.79282	3.55472	0.684875	1.4525	3.42284	3.46459	-0.672124	0.87327	-0.0540694	35.872	14.443	6.49585	6.97899	-1.56407	3.0338	2.8058	3.29266	9.09614	5.51264	4.6599	18.815	4.94554	0.0267357
GAGUG	-3.20539	8.73569	20.2828	15.9694	12.3916	10.0519	13.1192	14.2523	34.3226	7.99015	18.5866	4.06627	-1.00105	1.71181	16.0381	8.01065	18.9079	6.1748	22.2641	4.54837	16.8079	16.3877	37.1802	8.42209	8.21181	2.07218	3.82694	25.0784	10.3401	18.5908	17.0721	17.4182	13.7055	5.41142	2.04986	-1.65723	-4.50467	-8.35185	47.9673	17.596	20.1801	6.48029	-0.332142	-3.61208	-0.353457	3.59229	-2.64998	32.0315	5.19121	-5.64242	7.75432	0.286364	18.6999	3.74169	6.18377	7.72989	-0.153981	-11.6578	5.50063	28.984	27.131	71.6682	-9.84713	-4.52718	25.1594	10.0339	7.87117	18.4158	7.20571	10.0854	3.83011	3.17724	2.83129	21.8421	14.5697	1.18143	11.9272	5.99141	29.0896	2.57822	-1.73273	13.8843	17.1514	-0.273457	7.14222	22.3867	2.02039	4.74332	20.5095	2.34173	8.93863	2.08378	2.41019	8.29664	13.879	6.61586	1.03592	3.1753	3.23963	-0.241232	3.25892	3.8476	0.203595	34.2405	-1.50348	-3.65057	2.79527	5.19966	8.48327	41.3278	20.6868	9.884	1.11608	58.2745	-0.182374	16.8444	12.6671	1.9128	1.90502	11.1358	2.853	15.3322	8.64766	11.5954	8.25665	22.7067	10.7755	52.223	29.5221	1.12806	13.5954	4.03496	7.75292	6.6398	38.9209	3.51472	13.8062	6.35082	8.08162	10.0739	27.2728	4.10942	4.48827	-0.707621	-1.20635	-2.20253	20.487	3.90662	9.2248	-0.837545	-1.44306	1.73098	0.260776	-2.01798	8.70449	-2.34268	36.2603	4.41714	-1.65838	3.55876	5.48264	2.78974	0.728418	11.7208	33.3472	-1.82986	-3.04921	6.72792	-0.65023	6.36937	1.77287	18.2977	-6.02342	4.16647	3.74044	-2.46965	25.7564	10.8304	3.49882	10.8863	1.22604	-0.180802	-0.587746	0.339151	4.1777	-1.05202	18.2465	12.0717	11.1151	10.3143	6.6259	-1.50976	-1.86934	16.1135	70.1258	9.78619	-1.13617	1.71321	4.78363	0.156746	3.37939	28.4253	35.0527	-2.89721	3.30294	0.250551	12.3847	6.10226	-0.217089	12.2439	7.70325	0.828631	12.5164	1.26968	-0.354673
GAGUU	-5.38046	2.42972	-0.199532	1.25038	27.0541	3.48857	0.468852	12.3344	-1.53568	0.188475	2.21505	5.48762	-4.03599	1.1357	0.395355	7.4376	-1.02159	-1.3017	1.37673	6.48859	11.839	2.59797	-1.04534	2.32673	-0.316666	0.296649	3.26198	4.37273	9.83388	16.3449	1.3598	28.2784	0.968002	2.27888	2.23704	-4.45923	-5.35292	-10.6182	23.5674	3.38246	5.14781	-3.03384	-2.10241	-4.90361	0.0624354	8.08989	1.51488	21.8371	3.19934	-4.7412	6.33468	3.54955	1.35415	0	10.8654	1.04428	0.925321	-9.91314	-1.85408	11.6529	2.47252	10.7186	-12.2405	-4.86123	-3.73639	7.642	3.15311	4.40387	2.58539	6.32445	2.85971	-0.442553	-1.21515	6.68254	2.29656	3.39768	3.28896	2.54447	1.58573	2.69008	7.06213	2.75735	41.8068	-3.13723	5.95456	6.11521	-1.75967	3.53615	3.90773	5.09774	-0.483739	4.89115	-0.47757	10.0923	1.54756	0.745356	-1.52908	4.98628	-0.76288	-2.79665	4.73426	6.44853	1.50879	2.92442	0.180253	-8.20272	2.63707	-1.17967	10.6224	8.80071	1.60344	1.25702	0.176809	11.7482	-0.701423	11.4609	11.0695	2.35492	2.63336	3.9201	3.85688	4.52553	1.25194	3.05448	0.980383	7.81492	3.42933	-0.919662	5.40982	-3.84674	11.691	5.05163	9.89183	0.713835	10.7239	6.88112	10.9234	1.71093	2.07701	11.5356	0.755735	1.15777	10.65	-0.242058	-0.631553	-6.66475	10.1178	9.4529	4.34926	0.723752	-2.47952	-2.98666	0.44119	3.76247	7.61802	-0.776724	34.4843	-0.341963	-2.33086	3.3852	2.59289	0.895112	3.73779	24.7756	8.43702	-2.05934	-2.45918	5.95614	-2.05705	1.73217	0.241034	14.5739	-4.27485	2.02091	5.62737	-3.36394	-0.525717	20.6603	5.30528	6.72485	5.04435	-1.77242	-2.63111	2.12998	1.88737	1.01142	0.979931	2.25358	5.40165	5.06207	1.64315	1.95138	4.55215	2.81174	-0.787217	5.70537	6.27239	3.83924	6.55425	2.03853	-2.26842	15.9881	13.0443	-3.17223	6.16435	-1.05328	1.48352	1.88115	0.723295	2.64937	10.082	3.28944	17.2617	7.84976	0.432882
GAUAA	-3.87052	-2.98922	0.453241	-0.37035	33.1752	0.825594	-0.079906	-0.116173	-6.1028	-7.51244	3.10729	2.25345	-1.92266	1.91287	-0.52253	12.5285	-0.614421	-2.51683	-1.79782	0.153421	0.928479	2.03232	-5.33762	-0.446026	-0.45248	0.501528	11.5096	-0.712549	16.8101	7.80876	-1.02791	13.7916	-2.97211	4.60216	3.57744	-2.54376	-3.35138	-5.57441	-2.89208	0.252487	-0.0115478	0.820081	-1.1408	-0.795118	5.58865	-1.31008	-1.77715	22.2372	-0.796224	-3.45876	-2.91026	5.0312	-2.16017	-0.972381	5.67634	-1.02395	-0.911322	-6.435	-2.48021	-2.51038	-6.14584	-2.36889	-6.24825	-0.224253	-2.12901	-0.428688	0.0915745	-0.415801	0.327922	2.03261	1.63152	-0.244236	-3.46138	0.275464	-0.477358	1.62078	2.75983	0.189043	-0.543245	-0.810953	3.26589	-0.293951	2.13023	-4.57295	2.50462	0.29641	-1.29574	-1.19047	0.537617	3.94908	2.56071	-0.1659	-0.262948	2.45519	-2.83442	2.37225	-2.01618	4.52288	-0.562978	0.184427	4.35596	7.36468	-1.48836	-0.973693	-1.10866	-4.17498	-2.00522	-1.57725	6.02748	-0.426672	1.08081	4.52342	2.2358	-1.86801	-0.565032	2.16123	-2.36639	3	-0.0264227	-1.17824	1.21715	1.72256	3.48686	-0.778372	-1.80721	2.30924	0.516398	-2.40042	-2.28657	-4.39263	3.27294	2.02092	-0.909999	-0.612741	-4.41967	3.68358	0.0919551	-2.04866	5.64901	12.4418	-1.4747	3.35495	3.68683	-0.842179	-1.71421	-4.36641	-1.33228	1.9096	-0.729325	0.972143	0.0731899	-1.08765	6.76639	2.68826	3.04344	-0.546818	20.7067	-0.523837	-1.92046	-1.64475	2.47062	1.54157	5.72887	3.19346	-2.26358	-1.00447	-2.71771	4.68054	-2.51785	0.994675	-0.248946	7.8216	-3.72266	4.00747	9.63298	1.23245	-2.09324	-1.996	5.03973	3.37577	1.44916	-0.0796034	-2.31792	-0.553307	0.723912	1.97105	-1.7401	0.00438956	4.694	0.765477	1.43619	-1.72148	-0.637974	1.7939	-1.64653	0.948396	-2.09938	3.91121	0.616847	0.831252	1.34856	15.9542	-3.59844	-2.60079	-0.70014	-1.83403	1.04713	-1.28737	-0.147265	1.91026	9.41724	4.53561	13.7059	1.1543	3.7174
GAUAC	0.501959	-0.27368	-0.593569	-0.0601083	16.6274	0.83312	2.36695	4.13768	-3.24472	-3.38587	5.97705	9.95976	0.301652	1.45446	0.233726	-0.478261	-0.0601083	-1.31886	-0.734718	2.45665	9.66286	2.4483	-2.06605	1.80472	-0.240683	1.98193	7.41662	2.93064	4.57276	7.53615	0.617176	19.8948	1.43222	2.97854	7.14176	-0.682994	-1.13483	1.88832	-0.368366	3.24621	1.75682	10.3663	11.0935	-0.742212	2.46806	7.29973	1.16213	25.0563	2.05492	-1.5153	-1.64793	4.73262	-1.67535	3.24511	10.767	1.67432	0.194962	-2.42714	-1.94954	2.50614	-3.12425	0.0689536	-3.39891	18.3359	-1.39022	2.24802	0.843274	0.767451	2.23403	3.09822	7.90168	1.49852	-0.671657	4.22311	0.980369	6.85219	5.74655	0.123418	5.97395	0.260946	2.77811	0.847828	4.55965	-2.86887	-0.51558	0.164399	-1.15012	1.81441	3.94001	4.66106	8.06135	5.29138	2.70745	11.6068	0.563839	9.45057	0.766765	1.51859	-1.05118	-0.20609	4.44958	13.0249	-1.16069	3.27372	1.14508	1.76624	0.681654	3.51404	7.34156	1.12139	0.764352	1.82729	1.8901	-1.46294	-0.569652	6.42697	-3.03367	-0.436436	2.80615	1.65485	2.27831	5.79248	5.58019	2.62982	-0.880857	0.562337	1.64793	-0.471435	-0.813875	-3.45047	3.92641	1.23213	4.15452	0.208749	1.23516	16.3011	3.29096	-0.672604	7.13182	18.9726	1.20194	3.22047	5.15343	-1.12018	0.14624	6.4819	-0.988862	2.7898	-0.524334	5.67201	8.95487	-1.89139	3.86057	4.14231	3.78549	-1.11915	33.7713	2.21986	-1.62231	1.20772	1.79295	0.50811	3.36611	7.25754	-0.264784	-1.11915	-2.2734	4.01101	-0.735614	1.9839	3.68166	3.62072	-2.23876	5.37769	14.2864	16.9717	-1.76338	4.37042	3.50205	5.28668	1.7142	0.212365	-1.70905	-0.457144	4.65939	-0.650945	1.19808	2.36111	10.2514	4.76982	3.82223	-1.43935	-0.0365881	1.69294	-0.123837	1.89245	4.61675	3.03828	3.29131	1.0475	1.9923	14.1289	-1.66888	0.458341	17.0776	-1.77189	1.87297	0.479022	6.98648	0.270624	8.53714	5.58058	20.9073	5.28203	-0.184319
GAUAG	-3.10423	-3.18896	-2.70664	1.6579	14.589	2.42201	-0.460271	0.748308	-2.76773	-5.62882	-0.611593	2.19155	-3.11812	0.39241	0.339918	1.68931	-1.22138	-0.232197	-2.28393	1.16438	5.05081	5.46821	-1.69513	2.81321	2.03799	0.814232	2.73622	4.90969	8.97552	9.38411	-0.632846	6.15995	-1.2021	2.5986	6.85571	-1.3599	-2.69521	-5.1591	1.72131	3.78829	9	-1.64024	-2.54755	-2.96123	0.143551	-2.04785	-1.91505	18.1532	3.18272	-1.75832	-2.15974	-0.484322	0.340197	1.08727	1.64793	-0.387828	-1.29933	-4.20552	-2.01517	-1.31658	-0.464777	-0.101112	-5.70348	-1.60923	-8.62426	-0.873963	-0.231544	-0.301211	-1.06884	2.97208	2.27944	1.21333	0.177485	0.110626	-0.589508	-0.351562	0.551086	0.390956	1.06816	-1.18949	-2.16702	1.6111	1.08331	-0.884091	3.72453	9.31881	-1.25174	0.974224	-0.605848	4.08535	5.49976	5.11134	-0.426156	7.16212	2.89415	-0.582363	1.11335	-0.407249	-0.743003	-0.00850261	1.74801	1.38716	1.18624	0.040302	-1.15865	-6.66408	-0.846019	-1.53776	9.09901	-0.563583	-0.411675	2.69923	0.686035	-1.89589	3.65197	3.63144	-2.83838	7.43503	-0.0949158	1.63713	2.79723	-0.872911	7.37116	0.374646	-0.834391	2.80152	-0.939128	1.87589	0.0387825	-0.825029	3.7168	0.288936	-0.722021	1.16176	1.92438	12.6249	1.74466	-0.541467	3.97368	10.0196	1.22061	1.12828	9.30651	-2.0486	-1.18218	-2.82215	0.109558	8.88641	3.70842	-0.0287266	-1.50965	-0.352797	-0.286656	2.85032	3.02194	-0.78666	21.6747	6.2429	-1.93008	-1.65914	-0.536691	0.692921	1.44624	3.53927	-2.47564	1.98625	-2.42844	1.31439	-0.26274	1.44624	4.43268	4.23798	-2.84612	1.69583	2.53637	-1.00501	-2.4593	-1.434	3.19568	-0.319791	6.80104	-0.823765	-1.64226	-0.571823	-1.48411	-0.698664	-0.489294	1.97458	-2.85172	3.09295	3.6256	-1.64729	-1.55996	5.43925	0.924995	3.03335	-1.39315	8.64311	0.660776	1.05735	1.77811	8.19425	-0.0327514	-2.52508	3.0237	0.602475	-0.272727	0.622528	-0.643634	1.50886	0.450014	-0.373632	12.8481	6.17925	1.43211
GAUAU	-2.14943	-4.18214	-1.01039	-0.901009	43.698	1.50793	0.0112008	1.55554	-6.03828	-5.93417	1.57366	6.97247	-2.6957	3.72543	0.555536	2.36486	-1.16747	-1.3909	-3.76992	2.27118	1.07711	1.05724	-3.07468	1.37069	-0.814617	2.28033	23.4398	-0.585369	9.97258	9.27607	-1.63706	16.0454	-1.78955	0.315179	7.28573	-2.7862	-2.82088	-4.79994	-2.25646	1.48642	0.400661	1.47983	3.61983	-1.20929	9.35011	-4.8512	1.81588	17.3816	-2.25748	-1.60585	-2.62272	8.03212	-3.75288	-0.835242	3.93984	-3.8234	-1.26285	-3.89411	-2.47296	-0.0547447	-7.41438	-0.761404	-3.81894	-3.53113	-1.81702	-0.311668	1.46935	-0.89692	-2.47199	0.20741	6.57326	-0.00292667	-0.216371	2.07581	-0.608859	10.6244	-0.35008	-0.532946	0.65198	4.10227	-2.24544	2.16208	13.2894	-2.08375	7.47963	1.64017	-1.29048	8.42274	3.71388	2.24724	3.4893	3.51713	0.793943	11.0669	-5.1327	6.33836	-0.427014	-0.441836	-2.16902	-0.896537	7.88244	12.2951	-1.80197	-2.1137	0.403056	-3.5802	0.560783	-0.685612	4.03322	-0.299451	-0.182955	8.39836	1.91195	-2.35355	-0.565032	5.97252	-3.39754	4.96479	-1.07359	-1.08044	-0.216222	2.06219	0.770721	-2.52786	-1.66969	0.0682457	0.0361915	-1.03521	-2.74166	-5.05213	6.04885	5.34669	3.54197	-0.698683	-2.25949	17.9737	3.98661	-1.29224	4.16527	12.3966	-2.47039	6.26821	3.7691	0.00492074	-1.03462	0.194323	-0.665985	1.75173	2.06116	4.37965	0.46472	-2.62906	4.11213	30.0106	4.37403	-1.1677	35.4417	0.45721	-1.80752	-1.27782	2.56343	-0.55814	11.3217	7.79533	-3.76308	-1.6862	-1.06912	2.26123	-0.955259	0.0991275	6.97704	5.86112	-2.88648	2.85884	14.1761	0.0974482	-3.86476	-0.991557	6.36189	2.32848	2.37527	-0.0594715	-1.9518	-0.656488	2.4449	-0.802423	-1.38356	2.8191	3.7654	0.224685	2.12315	3.04307	-1.14615	0.937064	-1.61524	0.94796	1.15236	0.374186	0.854242	3.09735	2.42798	11.2571	-5.79169	-2.43272	4.4801	-2.12482	0.818796	-0.0966	-0.251539	1.71521	8.74651	3.17882	13.5859	5.26767	0.51316
GAUCA	-1.22869	1.74827	1.82047	0.538996	46.4427	1.42332	0.012357	3.79134	1.83758	-3.55158	1.93149	0.749241	-0.248627	0.353281	0.962161	10.2768	-1.03093	0.579373	-1.95569	2.08053	7.77144	1.59753	0.595012	2.18844	1.24231	1.63076	3.5421	2.33841	21.9416	26.0459	3.41906	57.7367	0.201503	4.94046	7.90273	-1.88917	-1.61351	-3.68231	1.53365	7.41771	2.11207	4.92964	4.13917	-0.700984	1.7655	1.54705	-0.398199	11.2594	1.98876	-1.37834	-0.713881	4.18491	-1.64802	0.743161	3.2491	7.86846	0.20534	-4.01595	-2.02221	20.0425	-0.515694	4.33317	-6.49233	-0.810136	-0.455096	3.43921	1.33395	1.01327	4.73557	0.691702	3.06618	1.66453	-1.71028	0.715767	1.18958	-0.502603	16.3172	0.689271	-0.0354664	0.696465	-0.51494	4.20343	5.38712	-1.58835	3.39663	4.3592	-1.20515	5.04967	0.369229	1.31723	-0.502603	4.78425	1.39372	17.5882	-0.317925	5.08274	0.165729	3.30337	-0.331478	1.58353	3.7329	16.6806	-1.27622	0.146855	-1.28862	0.250859	1.6848	0.581291	3.60644	2.02111	7.33691	2.83005	1.84006	-0.715853	-0.493742	11.7011	-0.974524	5.325	-0.83897	1.73983	3.37257	-0.844944	1.37825	0.226955	1.3792	1.75822	1.63543	-0.843129	2.12569	-3.01806	6.24419	0.918349	2.29778	0.215862	-0.49531	16.1229	6.12632	-0.456698	7.48348	23.8067	-0.902984	6.93719	6.36962	0.166265	2.42482	-2.08466	0.820651	5.93969	3.94697	24.8225	1.68526	-0.386988	0.364083	-0.318593	0.981941	0.620042	21.8643	0.989444	-0.260915	13.4919	6.00463	-0.0536828	6.91047	11.3625	-3.00515	-1.56638	-2.42875	1.3527	0.102835	0.962871	1.8396	5.30514	-4.46617	7.44866	6.75573	0.381127	0.467062	7.85122	5.11388	4.3147	2.30357	1.69543	-2.08821	0.841191	2.72147	0.921443	1.68282	-0.449788	21.4276	2.4061	3.54217	-1.51932	-1.6087	1.30317	-3.53568	0.632815	3.75274	12.9245	-0.701188	3.94708	2.94318	41.5878	0.120062	-2.29643	-0.603293	-1.87247	5.08674	0.51643	21.5748	6.74191	8.86592	-0.471405	30.15	8.75202	0.792118
GAUCC	-1.79878	7.87468	7.49784	0.567686	40.3408	8.58328	2.20603	0.410347	4.6963	8.5688	2.16356	2.53732	9.01422	0.210681	5.28451	5.30664	-0.58722	1.39915	3.44703	4.19839	13.687	0.937089	1.27439	3.78171	1.54151	-0.390398	1.57387	4.72207	18.1901	24.4452	1.58431	55.9572	2.41022	3.40803	3.04505	-1.10686	20.4413	-2.42789	1.01811	3.08079	4.94998	2.59074	3.94868	-1.1723	1.14429	16.3278	-1.92963	21.5838	2.58837	2.55864	4.78024	4.73226	4.62301	4.50854	1.89905	10.6919	6.98721	3.3556	-0.744784	38.2152	-0.62044	12.6759	-3.98204	-1.61807	-1.19358	8.06256	8.3129	8.20345	21.531	1.02592	7.79973	8.77981	1.85045	8.26867	4.5286	-0.403473	25.5299	16.3423	3.0243	5.87647	0.501067	0.571429	1.03233	0.85852	3.89447	4.10587	-1.19755	5.87896	-0.00310238	4.5386	5.92611	1.10706	9.00569	24.2593	6.61941	8.63023	2.95309	3.26683	3.39436	-2.33944	5.1049	11.9351	-1.11998	1.17565	-1.36805	-2.43522	4.10907	2.07427	0.658222	7.47383	13.4085	1.40388	1.36451	4.9604	-0.439679	12.1464	12.328	2.55104	5.81238	1.78169	6.09808	0.0498135	10.8009	1.27189	2.01423	5.03972	4.21938	-0.907769	4.81978	-3.1949	3.94264	2.20941	8.25275	1.29877	4.14708	20.0725	15.5158	1.30127	7.69061	24.0396	2.98829	8.16101	2.52004	0.143831	10.483	-0.253488	1.71984	3.66654	5.21241	11.285	6.15896	1.58286	-0.151877	-2.23851	2.59196	-1.68823	29.0955	0.610657	2.05614	21.8133	4.33229	2.87129	4.03188	4.81747	3.56878	-1.23999	-1.11753	7.19631	8.19001	4.07662	1.10216	4.66747	-2.0222	7.9218	6.89506	0.210982	1.00903	12.4425	6.91077	22.3256	2.54773	-0.781623	-2.3493	2.29874	5.5246	5.03063	3.15966	2.20853	35.7249	16.4311	2.5684	0.704664	2.16995	6.92143	-1.81401	1.65389	7.96679	5.39093	4.07464	5.81371	12.0632	36.6576	9.22156	-1.13196	-0.589448	-1.93258	2.82495	4.56183	12.6186	3.7711	6.89199	-0.383131	19.5314	9.78949	-0.322889
GAUCG	-0.879432	2.9456	2.90026	4.10521	38.6869	4.6821	4.85841	1.86052	15.2611	12.2879	11.6988	4.18709	1.02232	1.54919	13.2364	7.56427	5.24913	3.32309	3.20428	4.22091	7.68862	9.37907	8.81462	7.61111	6.89227	3.62329	3.8662	4.19381	29.279	33.7263	19.3117	84.926	7.04051	3.28582	-0.204124	0.657792	-0.40018	0.310253	12.9387	8.93826	6.03311	10.9676	1.44647	-0.514811	5.29584	22.03	-1.06341	14.9095	4.69967	0.872984	6.95539	3.5443	7.2318	7.9597	5.12501	13.0114	1.15426	-1.56093	-1.09703	33.7627	6.3187	16.3823	-1.88666	1.57447	12.4622	7.93494	1.51901	1.1259	25.6174	5.06454	4.89013	2.42441	1.52619	13.0618	5.6227	-0.274352	26.3055	36.7737	33.1809	11.7881	-1.41683	5.45578	4.6616	0.514023	6.33333	7.14749	2.39209	2.17944	7.29564	11.2858	13.4997	7.23071	5.50987	29.5562	0.435198	11.75	3.2852	-0.229416	3.93909	4.38279	7.78601	14.7504	-0.631218	23.3624	6.3745	-0.456078	2.72757	1.33066	14.5972	4.67273	12.0134	10.6112	5.4038	14.8252	6.07408	9.06195	17.5	17.4417	5.28653	9.06215	6.7926	11.4907	3.33598	9.10111	7.03726	8.72575	11.5111	10.7297	5.5448	0.845887	1.82838	12.1146	10.9721	9.50901	6.902	23.6834	16.2103	5.44636	7.07421	19.106	3.19339	5.06443	21.2884	2.78169	0.763189	0.0363154	10.6339	12.6391	10.1682	4.37338	0.903745	2.75012	-0.118413	0.349663	4.01321	-0.904923	26.5265	8.77244	0.00835622	24.9014	6.20146	12.643	-0.407189	4.35865	13.7799	-0.610142	-1.17557	4.9512	1.00984	15.5582	2.62237	4.50317	-1.47477	12.7895	4.33296	-0.499236	6.28222	17.2475	1.27277	10.123	5.5369	3.48449	8.36193	3.48704	2.05036	-0.407189	5.80249	6.63409	38.1582	34.5053	30.4804	-0.87433	-0.658145	11.7355	8.36222	10.1989	9.05425	17.3095	7.88101	5.9866	10.5674	47.6686	4.36113	2.72218	16.7394	3.2433	3.13786	6.98637	14.6083	5.45101	9.54513	-0.204124	26.5093	10.2867	0.806419
GAUCU	-1.15374	3.12202	4.22669	12.5803	23.0174	3.73074	1.35933	6.18248	-1.69615	-1.39964	5.95771	7.85558	-0.908412	0.962446	1.46292	2.69388	-0.75825	0.198928	-0.681167	8.79502	8.87734	10.6683	-0.673691	1.91567	1.72064	0.471289	1.44063	6.88288	15.1813	8.25788	0.458502	44.1585	-0.736705	4.85277	9.83438	-2.1583	-2.29374	-3.67001	5.12229	8.02673	6.2295	11.1342	16.2452	-2.04572	3.04191	5.24889	-2.33746	3.13394	7.89633	0.252393	-0.540169	0.717561	0.492889	1.61691	13.0981	3.9564	1.40858	-4.12282	-2.61114	13.0829	-3.02204	3.63476	-0.517372	-1.05317	-0.655973	5.25375	1.70115	2.38989	5.93684	4.25171	3.57429	6.00818	0.972304	9.85933	2.45174	-0.457144	12.1565	10.3575	2.43372	23.4228	-1.46632	3.45507	2.37307	1.61265	5.04658	4.99173	81.6467	2.40032	0.731093	2.37235	6.34134	2.06894	6.87232	12.5055	2.31599	5.63057	6.67817	-0.453604	-0.596935	2.4316	5.84503	4.64294	-1.79465	4.6485	-1.19686	-1.42712	2.688	0.597445	1.67013	5.74986	12.5434	17.7123	2.91279	6.5064	-0.547443	7.29882	1.92805	2.8594	2.30972	3.85952	3.59058	0.385631	1.29346	12.9245	0.436979	3.1156	2.18331	-1.08731	5.10435	2.0114	8.70271	0.1689	2.80764	1.31598	5.04546	13.0289	5.90029	0.939065	11.8933	20.0723	-0.453147	4.09269	7.20416	-0.269717	0.00822718	-1.04234	3.45001	5.07263	13.7464	8.79668	5.05016	0.567581	1.00425	5.54849	0.559085	-1.65869	5.12133	1.83179	0.774471	6.37642	5.97539	1.02447	4.92023	5.12143	5.03778	-1.4151	-2.3056	2.68825	-1.60484	7.94321	2.25235	11.2653	0.0351045	2.34854	16.6637	0.217511	0.461035	14.0792	8.41288	6.82098	6.06431	-1.05625	-2.39112	1.11494	8.73726	-0.883452	0.894522	2.20041	19.6639	33.3371	1.53772	-0.0881279	48.6858	17.3513	0.758502	11.2646	13.9439	7.43941	0.48875	3.65057	3.20445	22.67	4.04751	-2.59264	1.20719	-1.93032	1.67294	1.30534	16.1131	3.22299	10.1176	-0.436436	17.901	5.64849	21.0403
GAUGA	-4.20977	-0.39005	0.958977	2.41517	157.397	9.63843	-0.0510684	-0.577015	-0.674161	-5.63651	2.35139	2.41484	-2.34963	-0.00992632	3.04787	-0.645314	-1.13315	1.34233	-3.17755	8.31371	18.774	6.09824	-2.66251	4.76152	2.00034	3.02777	5.3915	6.3174	49.6102	48.7061	-0.342928	174.59	1.21808	2.24874	6.36006	-1.91214	-2.77086	-7.43307	2.39636	16.1259	8.46036	-2.00091	-0.117902	-4.32389	2.33133	10.517	17.3146	51.7791	5.29246	-4.14672	-3.62494	18.9553	-1.15042	13.3938	35.9228	9.5127	-0.250726	-5.62703	2.29975	66.3988	-1.12654	4.49978	-7.54191	-4.07466	-2.22671	3.27108	-0.0639775	1.03923	12.6891	2.62071	10.7043	2.82632	-1.74363	4.42729	0.917547	0.647933	43.0965	26.5506	0.400513	5.29825	0.431935	3.40701	2.0906	-3.59282	3.69548	14.9996	-1.56671	2.18124	0.322724	42.4369	2.40226	1.03858	1.5504	77.584	-1.84418	11.2465	-0.894056	8.00641	-1.23788	-1.57119	2.52273	49.21	-1.95512	4.13005	0.583856	-4.32885	-0.48368	-1.43683	10.6193	0.312309	10.2683	1.66891	9.74112	4.02187	1.58845	23.3576	-3.52742	-0.441836	3.52315	3.10598	2.84822	0.405146	7.43515	5.25634	1.75048	2.98805	-0.631043	2.9005	4.29436	-4.05038	1.53927	1.66876	15.9304	3.27405	4.47878	37.592	26.8284	-1.95421	4.26555	73.6816	1.39097	8.16639	4.36575	-2.00096	-1.04032	-0.588498	-1.05473	2.58111	8.73807	-3.02168	-1.37935	-3.12641	0.23106	4.14015	0.646575	-1.48715	73.206	2.39053	-3.53606	6.68831	13.721	-0.735454	11.3554	9.07039	3.25903	10.0561	-2.87393	1.7915	-0.179263	8.50837	1.99906	2.10592	-5.18205	42.5259	9.39516	-1.39485	5.16479	11.2532	2.77269	20.506	2.66908	0.925327	-1.55281	1.87671	2.89696	-1.18315	6.26106	1.63656	29.9234	39.4202	33.5619	11.3567	0.571402	6.1063	0.538448	5.96336	-1.54905	56.8062	5.69279	3.19653	3.97819	166.381	0.141177	8.58893	3.93804	-2.60513	3.01322	-0.760482	-0.0852284	4.69359	4.7203	11.1241	124.156	50.2856	3.51222
GAUGC	-2.12418	8.77362	2.00403	4.27458	51.6925	7.80662	2.01635	0.831241	9.50727	2.12745	1.41784	4.08681	-1.73351	5.18578	3.02485	14.3161	-0.726063	4.08521	0.383541	10.0634	12.0683	1.97214	1.75669	3.12712	1.53339	0.917539	5.24768	8.59597	27.7568	30.2307	4.69467	57.3854	1.85597	5.32652	2.06231	-1.86772	-1.21547	-2.15226	16.0458	5.88118	6.12117	1.97685	2.32689	-2.63834	2.72538	11.4297	-0.560862	33.661	10.6457	-3.60503	-2.49622	10.4276	1.30465	5.06208	8.29248	15.4748	0.69485	-5.43536	-2.16638	49.7068	-0.907263	10.7916	-6.39901	-2.3948	11.5475	4.60688	4.54889	4.04836	14.6125	4.41303	1.93943	10.5679	2.90653	9.40633	2.59866	4.31497	24.5351	8.21397	4.13949	7.04207	3.86573	6.40485	1.74257	-3.40959	10.2614	2.77896	-1.45095	2.14688	3.12762	5.74989	3.21455	1.24408	4.77694	18.1453	6.03763	10.3718	4.92592	1.51423	1.70793	1.21133	7.12968	21.9192	-1.85065	-0.292013	0.42829	-0.378877	2.57886	1.92561	2.71225	3.17752	8.42567	1.06501	0.564164	2.33157	-0.731292	13.0385	1.27766	3.77727	-0.155411	0.707513	2.61633	0.656808	4.55983	0.281328	0.389135	1.05467	1.19226	5.054	8.50528	-1.0974	3.22249	0.698838	9.98645	3.3396	6.72357	27.5972	20.324	0.722162	3	15.293	0.400588	1.85787	3.1239	-1.06689	0.0768141	2.75293	9.5665	11.1686	13.2738	-0.590425	0.890731	-0.81992	-1.32959	3.29188	4.32367	-1.76952	35.2108	-0.084387	-0.73691	4.48795	9.55182	1.75792	8.14307	10.0334	17.5929	6.89001	-1.78174	5.35047	-1.3277	1.4457	1.44204	6.67531	-3.96228	12.7787	6.73805	0.442834	0.408098	16.7862	2.27429	18.0565	8.71078	-1.1553	-1.98175	1.53539	2.36852	1.19465	5.12844	5.58439	24.0742	24.194	2.59493	0.785279	1.10885	4.87194	-2.04715	2.64759	2.02505	7.89682	3.05639	5.6496	7.09795	45.4727	10.1149	2.64366	3.3147	-1.07776	2.49483	1.46472	11.4814	2.51011	1.40411	2.55104	29.7282	26.9588	0.0652328
GAUGG	-3.53033	8.65953	2.49473	5.20891	55.612	13.3751	13.9777	-1.5822	33.4438	-1.93465	4.68948	6.98992	-3.6513	1.71112	5.20972	3.77479	-0.547509	7.7135	20.0688	10.9491	23.4045	3.85143	48.8142	3.56522	8.9766	1.7536	0.544419	16.859	16.7526	32.5945	22.869	58.0286	38.5435	4.12193	0.127515	-2.86351	-4.40234	-11.0234	34.9677	12.716	7.98212	-4.04656	-1.39189	-3.46014	-1.25643	14.1819	3.95811	44.1032	14.7637	-5.39233	4.59396	4.08883	16.55	10.4251	11.7929	21.8178	-0.933481	-13.1464	-0.649323	54.6415	55.3483	11.8757	-14.3141	-6.61715	24.5315	11.5244	6.19793	5.10493	18.462	5.88834	10.2296	4.32628	0.0527355	14.0329	14.662	3.13752	31.8303	15.8215	1.34446	12.3705	-1.97779	9.69493	1.0971	-1.57869	5.87887	20.9367	-0.640052	2.4338	2.16448	7.38673	2.89872	3.84401	6.05541	34.6163	11.4287	11.2176	1.45765	3.27385	3.28976	-0.703704	8.23384	11.4467	0.131113	0.328504	4.63895	-3.65816	-0.140588	9.25273	14.045	11.4938	22.8732	3.55758	2.36935	36.3127	2.6832	26.0365	0.41494	3.71276	2.15972	7.29948	8.18695	19.2048	7.27982	1.76307	7.38012	22.3314	1.1068	10.3639	25.0926	-1.1055	14.2694	14.8317	17.5105	12.8079	19.0197	17.8228	24.6016	1.22953	8.30398	25.1042	47.7405	3.13376	6.72071	1.32501	-2.57919	0.448616	11.0253	7.24657	14.43	-1.41461	-2.44372	2.14492	-0.623817	-4.20698	10.5554	-0.20769	65.5825	8.82582	-1.04189	4.85508	10.0667	3.82957	9.80858	14.4046	19.762	-1.3012	-2.87122	7.7229	-3.46355	3.68376	1.70813	6.62582	-5.42353	12.5026	4.99346	-3.09754	27.3396	12.6822	6.68178	19.0733	0.911407	1.58654	-2.75681	1.75534	3.49083	2.23272	16.732	18.0328	30.1469	25.2058	4.91988	0.460782	0.349723	9.56451	0.369759	7.34045	1.07004	8.53561	13.3292	2.94668	2.79519	62.7486	22.8444	1.70729	7.17165	-0.96299	4.30926	0.723439	1.18843	13.6053	11.2321	6.50245	39.1813	11.9925	1.85711
GAUGU	-3.96456	2.70988	2.26713	1.23189	57.3613	5.08435	5.95584	11.653	0.868437	-5.25836	5.55515	10.8674	-2.82657	0.382158	3.79981	9.95863	-0.683917	3.85552	-0.822752	7.24355	12.9448	1.82209	-0.626594	4.19752	0.791249	0.978492	48.6339	4.24105	30.4072	28.3907	-0.181201	34.0098	-0.153182	3.82103	4.24427	-1.55108	-2.43755	-5.59961	30.0319	2.90075	2.17281	2.91698	0.873608	-1.7689	8.10961	8.94406	8.28951	37.1844	8.97034	-4.45087	-2.92841	8.10775	1.81622	7.18546	6.72265	2.19033	0.00831919	-7.40018	-2.34897	29.864	-3.41754	2.48488	-8.83593	-3.30363	2.35102	3.09296	0.11873	8.45893	4.87042	1.70688	2.62546	5.04218	2.68812	7.00546	2.61844	9.2578	5.22719	2.26978	4.50763	4.56649	-1.94775	9.75114	31.0522	-2.73202	5.4705	5.0699	-1.722	3.20209	1.96034	2.94981	3.06866	1.03798	1.29574	12.4761	4.00621	6.58179	2.34781	-0.552705	0.0311609	1.25568	4.78091	15.15	-0.645713	6.3709	1.91986	-2.41352	0.786889	1.25859	12.6179	6.80061	5.14317	3.64791	3.34439	5.31452	-0.859583	10.1202	-5.47362	3.12387	0.502813	0.345751	2.91499	11.0041	5.42687	0.719619	1.32598	7.17923	0.303754	3.98946	8.41037	-0.0230469	9.13034	1.19697	20.2742	0.648933	7.62935	56.2303	19.3657	-1.49322	5.73836	9.30127	-0.133866	8.07714	12.2322	-1.30558	0.17647	-2.19403	10.0394	2.80898	8.00485	-1.13476	-2.20929	-0.915879	-1.25394	73.137	10.1833	-1.74807	47.2313	2.39334	-2.69637	2.11164	2.81901	0.172233	17.0432	30.8845	12.1791	-1.31642	-1.25448	9.22846	-1.06339	2.84907	5.23344	15.6945	-4.43423	5.01202	66.2118	-2.29492	1.34418	9.27333	4.31875	9.25261	1.91607	1.88424	-0.669852	0.870482	2.329	1.69183	9.82283	6.12139	18.0674	11.023	0.418308	0.947027	0.275196	10.5735	11.4936	3.78666	4.2427	5.26473	3.52771	4.41304	4.20912	30.871	12.6997	4.66052	13.7472	0.901395	10.0541	0.646562	7.48322	5.46378	7.98415	10.2299	21.521	1.67671	0.833982
GAUUA	-6.93778	-3.38675	-3.50931	-0.504154	18.9564	0.507026	-0.15545	-1.36993	-7.67068	-6.92401	6.96255	2.69853	-3.45865	0.100703	-2.17937	5.22202	0.0374938	-3.00374	-3.77318	3.06119	0.316298	2.70195	-3.98471	2.40611	-0.488252	-0.314148	10.7384	-0.287281	7.92577	6.2344	-0.966094	11.0096	-2.66355	0.91203	6.75037	-2.67551	-2.04845	-6.95468	0.816023	0.775133	0.914684	0.251949	-0.774081	-4.24389	7.38381	-2.36377	7.91197	21.2889	-3.01596	-3.00248	-2.61114	23.3266	-3.16973	3.40171	16.6185	-2.99129	-1.55683	-4.67291	-2.41583	-0.652333	-4.04234	-3.71126	-5.15049	1.38704	-5.07144	-2.10998	-0.390736	0.16545	-0.362283	0.658509	6.58175	-0.44947	-0.189867	0.790833	-0.403232	2.18367	1.57049	0.0313573	-0.441122	0.628569	4.936	0.483277	13.6266	-5.20256	1.58134	-0.0128219	-1.23663	2.41923	0.0404564	1.86617	-0.436436	0.508954	1.51456	6.14235	-2.43543	2.15526	-1.96941	4.58286	-1.18481	-0.532571	1.16655	8.20316	-0.914566	1.07852	-1.23155	-6.50319	-2.40643	-2.98548	4.7233	-2.40733	1.27444	5.58156	0.75133	-3.20338	8.2008	3.33366	-3.38606	-0.373632	-0.0237624	-0.951753	0.108714	-2.45874	2.16529	0.537458	-1.49389	0.263558	1.96739	-0.209407	-1.80212	-3.05216	4.67731	1.7569	-0.54335	0.237899	-3.40233	8.16488	0.638147	-1.93268	6.78256	12.375	-2.74667	8.46754	5.71793	-0.780174	-2.74932	-5.33991	-3.36439	3.98538	11.8667	0.36736	-0.375616	-2.38479	3.35904	29.751	1.5068	-1.21574	10.12	-1.2212	-2.6133	-1.85068	3.59854	0.420562	5.66982	6.9643	-0.983157	-1.72189	-3.10004	1.93486	-1.32023	3.08959	-0.272275	7.58471	-3.67908	4.17905	5.17188	-0.570376	-2.47709	-0.184914	7.51503	0.849682	1.99428	-1.84282	-2.12327	-0.532492	4.0422	4.85804	-3.1645	3.2944	3.71805	1.74263	1.63956	9.00905	-1.06085	1.76094	-4.25543	1.99035	3.53535	1.35366	0.578729	0.513995	1.13894	6.26702	-1.00612	-0.313934	7.38007	-1.8345	0.548555	-1.12509	0.701156	0.206488	7.16877	8.64823	9.608	8.02484	1.76909
GAUUC	-4.76407	4.99521	2.03341	2.7058	25.8619	5.59497	0.668173	2.80065	-3.75605	0.313555	3.85019	1.83799	-1.50486	1.64766	4.30648	2.45279	-1.40177	4.73273	-1.64227	3.37447	9.40246	0.0716265	-3.19507	2.24676	0.294514	0.476016	4.08544	0.358663	8.33423	7.91989	0.370138	33.6221	-1.19859	2.17819	4.00169	-1.5882	-1.53889	-5.84683	3.54628	3.77806	0.663262	0.155898	5.8561	-1.493	1.08135	5.08075	-1.97031	19.0653	0.0284408	-2.29421	2.08929	4.94177	-0.408554	1.05275	12.4602	-0.452916	-0.493742	-4.82185	0.762356	8.84921	-2.86554	3.32984	-3.59575	-0.488188	0.688858	2.85082	7.17563	2.64426	2.06008	0.998701	2.64828	1.25942	1.24015	1.68994	-0.724894	3.97378	2.08454	2.26817	0.19083	3.43936	-2.68035	4.82327	4.02272	-1.7063	4.77498	1.33852	-1.43331	3.84562	1.72951	3.65789	3.44808	2.80634	11.3761	15.398	3.455	6.21461	-1.12	2.33848	1.1866	-1.26828	4.02511	14.6686	-1.27519	0.196407	-0.684093	-4.1286	3.01052	0.856565	4.00865	4.73055	6.18088	0.36418	0.887436	-0.438532	-0.496873	5.78536	1.78548	4.26356	0.510725	2.99054	1.57816	-0.514503	2.81021	-0.232046	4.30088	6.66084	2.72294	-2.02023	2.40393	-1.89967	0.668263	-0.51917	1.45956	1.43341	2.06471	16.0077	3.7389	0.0876129	5.55033	13.5645	-0.0923357	3.29924	4.16294	-1.08496	-0.117715	-4.16743	-1.80704	5.84405	1.62777	1.5777	1.20798	-2.04298	0.476135	1.45672	0.75811	-0.647435	33.6066	0.41887	-0.563982	2.55602	0.972481	1.9435	1.74458	8.38005	4.77907	-1.44307	-1.31373	0.884095	-0.282391	2.22686	0.720521	12.9625	-1.1366	7.97516	7.5469	-0.0749029	-1.7935	9.80583	7.92624	2.0882	0.488337	-0.622727	-2.31844	1.12247	6.58866	0.289157	-0.671732	1.23494	7.38446	6.31298	7.88	-1.91028	-1.50155	1.21581	-1.15128	1.59093	13.0832	3.05845	2.6732	5.59084	6.87616	18.5989	3.48072	-1.924	-0.891135	-2.10256	1.33944	-0.423497	4.645	2.5414	0.683851	-0.465177	22.904	6.75133	-1.29574
GAUUG	-6.51214	1.00739	2.16838	2.59391	37.7095	6.54866	0.452317	5.97014	-2.01149	-5.33307	4.16691	7.82047	-4.05841	1.4024	3.58949	-0.61522	-0.999994	-1.47152	2.46936	6.81345	6.40903	11.3703	-0.0442694	3.9311	2.57051	0.073633	23.3318	3.94035	11.5286	25.1324	1.172	38.5894	1.59804	2.74635	3.68986	-2.36385	-5.59592	-9.94641	24.2722	10.2017	4.23983	-1.32143	-0.4545	-4.96709	10.0394	4.794	-0.356043	28.1206	4.80698	-3.89989	-0.590121	3.84175	1.43644	2.77221	14.3797	1.76164	1.11442	-8.0139	-2.58003	17.499	2.54092	1.6289	-10.3752	-4.00521	-0.0789953	4.27216	5.29197	0.322078	5.80901	-0.266221	4.68912	2.47728	-1.28195	10.0162	0.337082	1.03585	11.2244	-0.734471	0.0946186	0.685773	-1.53389	3.73354	28.4527	-1.42022	1.41784	7.97707	-1.37976	0.627092	-1.19631	1.39584	3.1678	1.83078	1.83111	15.1503	-1.92359	5.33712	-0.892775	8.85182	0.545893	-1.41023	16.8612	12.2546	-1.57345	1.46194	2.42153	-7.50603	0.753995	-1.15771	7.59162	8.84116	4.43456	2.30919	1.44815	7.61501	-0.714483	13.9135	-1.23491	4.90688	1.80993	1.96174	1.24395	2.78298	2.27509	0.701665	2.69418	11.3615	4.25267	6.88011	2.5773	-0.275061	10.4139	1.04583	7.39509	0.722963	6.80453	10.9284	11.8083	-0.0120534	7.82275	16.2876	3.66884	9.40344	3.32074	-0.363909	-2.53587	-5.57193	9.77165	4.37751	6.48703	-2.95886	-3.55146	-1.5461	0.190046	37.0673	4.3843	-1.47234	33.152	-1.60185	-3.94089	4.08214	2.01284	1.06161	1.56051	19.1807	10.3597	-1.62738	-1.59857	4.57105	-3.53512	0.0235405	3.60863	15.8465	-6.67586	7.09772	20.9933	-2.04737	9.20933	12.9382	1.18198	12.9329	3.95345	-1.45006	-2.21863	2.77409	7.24638	-0.730186	1.66659	2.3811	22.548	5.37034	4.81624	-1.72068	-1.65759	6.77685	9.78153	1.31787	0.843832	1.90159	4.4995	1.21854	2.2564	23.7104	5.92283	-1.93216	5.99225	-1.78442	1.68956	2.81316	1.01108	3.52213	17.7035	4.10582	21.1914	7.55323	0.632141
GAUUU	-9.80244	-4.87178	-4.60878	-1.44652	35.7767	-1.08624	-4.15769	-1.97644	-10.6599	-11.2249	1.88232	15.7779	-6.36384	1.95601	-5.19712	1.41446	-2.18592	-8.6386	-8.27848	-0.290928	1.06359	1.56932	-6.69452	-0.0621125	-2.3773	-0.704037	34.5171	-0.495007	2.00404	5.64544	-0.602699	4.52116	-9.26831	2.55919	0.618325	-5.86309	-6.93721	-15.8799	12.7703	1.51363	-0.0470418	-2.42339	1.78418	-5.38433	11.7757	-1.77486	-1.31169	10.8323	0.799614	-7.20571	-7.78418	1.83579	-7.50065	-0.691675	1.29146	-3.05571	-0.567989	-12.9897	-3.28075	-5.36939	-10.7367	-4.46773	-14.4691	-6.04746	-5.68014	1.21049	0.623399	-1.66705	-8.40693	-0.226626	0.965793	-4.81279	-3.36053	2.84174	-0.689765	4.1165	-4.25008	-1.46446	-0.361702	2.263	-2.76464	-0.677189	34.6781	-7.81887	1.47516	0.401517	4.99143	28.1949	15.7606	-0.695355	-0.0107839	3.72223	10.8251	-2.66411	-10.8887	0.978039	-5.30572	0.267615	-1.73831	-2.70458	10.4948	3.51656	-0.855997	-2.07612	1.02383	-12.7389	-1.91103	-4.98281	4.40049	-4.86104	2.0976	7.16469	1.06889	-4.20707	3.19585	3.32488	-11.4144	3.52068	0.54814	-1.49165	-2.15069	-1.78858	1.04403	-0.258199	-6.98055	-3.224	0.587095	-2.63289	-5.79738	-12.2425	12.8325	0.4755	-2.38444	-2.75219	-4.97193	-0.0335823	-2.93079	-4.96445	5.34407	6.37086	-6.48335	0.744161	3.532	-1.46478	-5.5475	-10.8844	-0.928812	0.142741	7.82718	3.54159	-2.78749	-5.38376	-1.98726	31.1083	2.68031	-0.335901	12.9964	-2.76583	-8.20201	-5.74062	-2.54947	-0.771391	1.00072	15.1886	-4.07807	-1.94149	-4.09755	4.71334	-1.6563	-1.01052	-1.83788	20.298	-8.21643	-2.7829	9.31079	-3.55805	-6.88152	18.0852	9.801	-2.73037	2.41369	-5.06726	-2.71714	1.36356	11.6165	0.0322497	-1.95836	-0.684775	-0.646598	-3.43531	-0.536249	-0.904595	-0.286705	2.92516	-6.90431	0.916072	20.6337	-1.43721	1.05613	6.72744	13.4413	-1.79118	-0.835892	-1.17613	6.39692	-2.95389	-1.14491	-2.65751	-4.97963	-1.15237	20.0652	4.01158	5.78392	-0.566016	-0.410618
GCAAA	-3.64413	-1.61173	-0.632594	0.659669	37.327	3.04776	-0.15065	0.806632	-4.5171	-3.30833	5.03594	2.94448	-2.04915	1.41441	0.67426	2.31178	-0.77612	-0.81563	-1.84252	1.13479	2.61172	0.322436	-2.43114	0.185625	1.49957	0.318296	2.97587	2.00587	20.9962	11.4262	0.466601	28.1487	-2.06192	3.52141	5.07528	-2.64908	-3.78066	-2.75267	-2.1605	4.84717	1.58033	6.99123	2.69563	-2.70595	-0.0512544	-0.299559	-2.03274	6.93839	0.171717	-4.29582	-0.825282	7.18624	-1.46284	1.37768	8.39335	0.687369	-1.24092	-5.93391	-2.49334	-2.97786	-4.19562	2.8118	-8.18128	-1.92227	-2.61004	1.78633	0.258955	0.892178	0.181354	0.496873	2.75912	0.720942	-0.150038	1.04694	2.70301	-0.520756	1.12615	-0.389397	-0.11618	0.640052	-1.25145	0.738105	0.842877	-3.31246	1.17217	3.16856	-1.3989	1.98333	6.27652	4.53367	1.21854	0.938289	0.166611	13.2093	-1.50091	3.44839	-1.59744	-0.608164	-1.59415	-0.514548	6.7695	18.9843	-1.78226	0.493731	-1.67877	-4.47199	0.484046	-0.585144	2.43192	2.20824	2.38381	9.87843	2.59364	-0.885865	-0.508913	4.53016	-2.26929	-0.596951	0.312544	1.07866	2.25927	0.529443	3.8696	1.84513	-1.99025	1.25457	2.50309	0.517005	-0.663633	-4.5249	-0.251514	-0.819727	0.802008	-0.637793	-0.238912	3.18662	1.55912	-1.57618	2.82518	16.819	-0.619793	4.86398	3.35516	-1.63501	-2.61157	-0.0360964	-2.01398	1.35558	2.36423	14.6217	1.40876	-1.4588	2.30482	-0.269982	2.31321	-1.53559	6.54738	0.191235	-3.12637	3.58133	3.45402	1.57529	2.36091	1.7256	-2.41312	-1.02576	-2.38764	-2.1655	-0.770441	-0.379198	-0.0374289	0.638971	-3.73126	7.8811	1.74874	0.684526	-1.19344	2.87758	6.23508	4.19114	3.07119	0.111006	-2.7066	3.50489	-0.264673	1.94257	0.161294	1.85893	4.90101	0.277878	8.06147	-1.9613	-1.82542	2.13753	-2.54191	0.0689379	2.55709	13.1991	1.13978	2.39851	3.59188	32.1806	-0.780633	-2.45557	5.0794	2.59459	0.391884	0.541601	7.32547	1.33034	4.07371	1.43179	29.1283	17.9318	0.484187
GCAAC	-3.42389	-0.0296391	-0.382435	-0.021379	33.601	2.76984	1.76319	0.49098	-0.351082	3.06675	3.35782	1.64601	2.35075	0.0570442	1.41688	2.59199	-0.269423	0.353396	0.551494	4.09906	9.72562	0.0935447	-1.22256	0.968815	1.12681	0.940222	3.04278	3.55694	10.0378	11.715	1.187	59.8205	-0.859832	3.66056	2.2017	-1.56912	1.25968	-1.18947	-0.966557	4.8456	4.0535	19.0047	12.5582	-0.553521	1.26412	3.53505	-1.6847	7.6729	9.49535	-1.57762	1.85764	1.14719	-0.269844	0.762493	6.36364	20.2136	0.856675	-1.49572	-2.10561	15.175	-4.10608	2.53242	-4.2967	1.88419	-0.999338	7.98784	1.1563	0.479421	12.3038	3.7512	11.3589	3.33687	0.067369	4.10015	3.06999	-0.407189	35.26	3.56165	-0.370759	3.85479	4.18896	4.62536	0.176858	-0.51841	2	0.398582	-0.969334	9.98413	2.49949	2.88079	-0.386556	3.12917	0.749558	14.2023	-0.390481	7.59129	0.317333	1.69565	-0.455158	1.38269	5.7614	12.7322	-1.06119	2.14901	-0.42339	-2.77824	1.67314	0.454807	5.16648	2.50899	4.48933	2.34658	1.77305	-0.0197949	1.21854	8.6102	0.383255	6.02094	2.90096	1.99885	0.797523	0.468596	5.7299	1.54031	1.91473	3.32428	0.644278	-1.05802	1.38566	-1.78424	1.34403	-0.0378235	3.35129	3.71075	-0.158017	13.4803	3.87962	2.06501	2.85781	14.47	-0.0805571	1.1941	2.73824	1.67478	3.23968	-0.803643	-0.26772	4.26814	5.77122	24.2745	12.2082	-1.16482	1.22578	-1.11515	2.88184	-1.6358	7.61171	1.6679	-0.80714	10.4753	2.83184	1.14571	5.67426	1.59885	2.79891	-1.06858	-1.90379	5.58669	3.63752	2.7682	0.619555	1.13014	-2.08155	11.7159	11.5298	3.94045	-0.0858509	23.0655	5.22957	10.2006	3.58828	-0.226433	-2.18219	6.129	1.38558	-0.722897	1.86679	1.0815	32.4534	4.52994	1.76621	-1.49253	-0.943612	3.13227	-1.97273	2.53821	8.14877	4.83441	1.66215	1.2194	5.5561	22.1662	0.992818	-1.73605	-0.484322	-1.07451	2.84564	1.19832	35.6329	3.97629	5.64138	3	23.5629	11.1243	1.08917
GCAAG	-4.31722	0.527225	1.60293	1.96222	40.3136	6.54544	0.555963	2.38769	-2.2469	3.79937	3.91428	2.76761	-1.97353	1	4.27366	1.25724	0.0833655	0.797191	0.598025	8.04327	14.2339	1.5433	-3.06941	4.72458	2.27906	0.832494	1.93201	5.22925	24.2144	19.6129	4.69541	59.6602	0	7.7855	4.7045	-1.91434	-1.3906	-5.53719	2.97804	4.47878	5.09982	5.87472	4.3801	-2.48182	0.1027	6.61855	1.86258	17.3359	3.75904	-4.7264	-0.00630736	4.90225	-0.302812	4.74515	7.9953	24.4094	1.4854	-7.00369	-1.60584	31.8508	-0.119912	14.4084	-8.40971	-4.28375	0.094807	9.83622	1.50923	2.44824	17.9091	2.18555	7.42127	0.386556	-1.93076	4.51512	2.8211	4.33639	26.179	2.68134	2.12788	5.02201	-0.333309	1.67933	2.02053	-2.59991	3.57743	9.79372	-1.40528	1.61606	-0.563371	8.77972	2.226	1.82893	6.18743	13.9557	4.77232	5.59497	0.31874	2.9872	-0.072803	0.630276	3.60165	19.8323	-0.988272	1.86828	-0.823984	-5.50293	1.73218	1.7031	5.30875	12.8349	9.22995	1.34843	2.33199	3.63982	-0.478261	18.9786	1.92766	3.19235	-0.151565	3.49356	5.17135	0.734708	2.94315	2.60352	0.60023	4.0898	7.22864	-1.06435	2.61467	-4.12411	5.22381	1.53081	7.40966	4.09382	4.21634	8.67763	11.0374	3.57524	4.37198	22.1307	0.45062	5.38884	6.33989	-0.632075	-0.319858	-2.82755	-2.52838	7.08371	5.61975	5.28416	2.36244	0.169485	-1.12287	-3.0932	3.9277	0.131678	29.3035	1.74863	-2.50671	7.20203	10.2534	2.359	4.49533	4.68303	4.63218	-1.37456	-2.6699	1.5487	-0.0307579	4.13643	1.22663	2.45998	-4.693	15.0088	-0.0258022	-0.235068	0.787637	24.5085	3.92055	14.9248	4.68674	1.28251	-1.99652	10.2559	-2.14836	16.6514	10.6342	1.52403	22.2236	7.93821	5.14197	-2.15102	-1.68518	5.39241	-2.68671	0.303808	2.29622	24.5087	2.22415	3.85039	7.83899	69.2168	9.65108	0.984331	5.05749	0.973174	2.86678	1.26663	20.6484	7.64015	2.33655	3.47457	32.3241	17.1278	3.73026
GCAAU	-2.39277	0.605058	-0.717778	4.50665	30.6521	2.25221	0.829455	6.77224	-2.8963	-4.74866	3.50214	5.82721	-0.681561	4.14774	1.56549	10.7125	0.465108	1.99649	-1.31751	4.05872	4.45284	-0.0727393	-2.52207	5.21779	0.277932	-0.376625	4.27817	4.25312	9.94433	9.687	0.847432	19.0756	-1.69809	1.15535	2.47457	-0.73698	-1.26045	-3.16206	-0.965297	0.971845	2.81335	18.2523	3.88597	-1.89055	3.65885	3.04527	10.2998	3.76171	1.84833	-2.50733	-2.65532	5.87852	-1.10173	1.17408	9.15477	-0.29795	-0.150278	-4.3431	-1.94463	1.84298	-5.26375	-0.764618	-4.73822	1.02659	-0.938093	3.47184	-0.00329692	2.32803	1.7831	1.57026	2.04539	-0.132519	0.421959	2.2392	4.15315	7.11719	10.5089	0.736817	2.04211	0.988885	5.18342	1.48758	1.34465	-2.33198	4.5391	2.9498	-1.01897	6.79309	0.919064	1.12754	4.15252	1.25359	2.55798	3.84402	1.21807	6.09724	-1.37546	-0.436436	-0.293229	2.12601	8.80132	11.4525	0.464614	3.95333	2.359	-3.40561	-0.139591	-1.70429	8.7736	-0.673226	2.27622	1.07487	2.22972	-0.503849	-0.386556	9.38859	-1.17733	8.92601	2.54411	0.697892	2.72241	2.15478	4.25489	0.425791	-0.68859	0.385304	8.10986	-0.493889	0.129708	-2.69179	5.30097	1.82353	2.68827	0.546869	-1.77284	7.72787	2.25388	0.914975	4.8522	8.16574	-1.44946	10.3756	3.9087	-1.81605	0.915878	-3.54887	-0.581807	1.166	9.64181	26.7978	0.728673	-1.01062	6.13121	6.79285	2.99855	2.46235	7.44405	0.864279	-0.835466	4.50769	1.7768	1.72083	3.37539	4.208	-1.90304	6.66637	-1.06706	5.51591	0.882242	1.48351	2.27787	4.44563	-2.94732	5.57012	11.7482	1.59292	1.03208	4.13737	4.39681	5.08075	2.63647	0.107517	-1.71162	-0.607352	1.03882	1.90532	2.03186	2.2807	12.9309	2.95414	2.28528	-1.36936	1.534	-0.518519	0.316614	0.833094	7.97196	3.27144	-0.498161	3.33733	8.69528	8.42505	1.63265	7.29745	-0.373632	-0.657679	0.25615	1.70095	8.43763	-0.424462	7.69964	9.7988	14.2401	4.1143	0.926178
GCACA	34.6425	1.58268	1.13142	2.19769	7.69759	1.19644	14.5469	0.614236	5.68017	-2.92927	5.75999	3.77292	-1.13825	3.61449	1.15434	1.74967	2.82272	3.89797	0.69732	9.64819	8.55012	1.17089	0.267563	1.97546	5.49671	1.74332	-0.166157	4.89041	3.74127	5.48641	2.65931	17.7571	17.1476	5.84225	0.714689	-2.21461	-0.594397	84.1106	2.68775	4.27263	5.52547	20.2918	16.3689	-0.561466	-1.67983	7.03619	4.65321	7.73171	2.33719	-2.44854	-0.563337	6.80093	-0.483523	0.358993	8.01447	3.98537	0.48875	-4.1122	0.172219	5.87255	-1.76146	9.66852	-7.29088	-1.18512	6.62473	2.41811	3.00626	1.75885	1.47827	7.97038	3.41337	6.72966	-1.73289	1.59758	4.51513	5.072	14.4102	-0.486295	3.11613	2.25079	-2.5895	9.33366	0.132117	-3.85967	3.5884	1.47936	-1.66926	4.3689	5.07865	0.658713	3.22133	5.67202	2.10613	9.22363	6.47717	4.48325	40.4521	1.71254	-0.77983	4.08951	5.35586	3.1782	9.35067	6.75012	-0.885733	62.9742	3.55046	17.5167	2.7601	5.05632	4.99873	4.29955	-0.953115	1.56583	1.9611	9.38958	-0.185189	2.98086	1.28003	4.28332	3.56406	1.42683	4.37003	4.39253	1.00178	4.26875	2.18537	6.63714	2.63544	-4.33193	2.79546	1.30173	2.92412	1.8008	2.31766	4.66893	2.46926	1.42597	2.3675	4.1299	11.9058	1.15785	1.00376	-0.822179	1.8821	95.4049	1.29409	2.17147	3.56314	6.78693	14.2047	1.18297	0.319947	-6.43832	3.34356	-1.95186	11.9187	0.819886	-1.61206	0.811854	5.32455	-0.410744	0.645142	3.02797	2.59405	-1.43543	-1.4886	3.0691	-0.0896615	3.01864	0.394726	1.66508	-4.30905	3.98187	11.7453	2.27406	2.78512	4.68093	2.70164	1.54654	2.70426	0.600962	0.0834457	0.582412	2.09261	0.150931	8.27639	1.96105	13.476	6.96703	2.30815	-0.539106	-1.50563	1.36687	16.2962	2.45788	2.84268	4.75518	7.61623	3.48325	5.64695	9.14284	1.55739	-1.05267	-0.527645	0.3574	1.56059	0.940128	12.8685	1.92587	4.16011	5.90789	4.02873	7.48895	2.65217
GCACC	10.7106	5.35043	11.1354	-0.87107	-0.229338	6.26729	4.3572	0.710959	26.0269	6.04852	2.63548	2.8492	10.1862	9.28491	4.86499	10.6064	0.0198937	11.9533	5.46337	5.66522	17.7508	-0.51769	-1.32639	3.17446	2.61791	0.199845	-1.258	6.47047	8.52624	16.8978	2.65666	21.3984	2.99089	1.86521	1.63675	-2.02289	21.9911	6.68659	2.74338	0.914752	3.52394	24.6586	18.1355	-0.522612	-2.55646	21.6667	-2.40093	10.1352	8.20051	-1.05495	1.98416	1.7129	6.00759	5.26705	1.57351	41.5005	4.80373	7.42899	1.88603	20.4694	-1.4941	14.8227	-5.75762	-1.79345	25.4623	9.42715	6.14448	17.2909	24.2489	1.78432	3.18407	7.3176	14.1304	11.3464	10.3967	2.44056	49.3643	5.57407	1.39785	6.88711	2.47709	3.28185	-2.18791	1.79018	7.89617	1.46482	-1.59605	-1.52832	0.0817833	-0.714537	-0.471405	4.4177	2.00633	9.28032	20.2118	8.16031	9.35158	2.24459	3.75074	3.47203	6.07502	1.32129	-1.35236	2.98724	-0.381314	18.7687	3.52639	5.01187	5.40307	11.5178	10.9728	3.25822	0.413057	7.95066	2.82371	8.48528	9.20138	1.94797	2.61538	3.6022	2.61654	5.9224	9.35159	3.11467	10.9421	7.3722	9.57023	-0.763407	4.81745	-2.91467	2.5467	0.941796	15.4172	1.72638	6.7533	20.0519	15.8378	2.88675	1.22468	4.88606	1.53813	0.197474	3.28345	-0.371021	10.5553	7.30989	-1.65491	2.31552	2.91082	1.50876	36.5824	3.57002	-0.310287	-6.82549	7.47414	-2.46832	13.8152	1.00737	0.00612512	20.9315	13.2945	1.7247	6.11764	-0.0956573	22.3072	32.0677	1.53236	5.02589	12.4831	3.0764	2.18212	4.61147	-5.57949	5.36381	2.12986	-0.456597	6.69013	37.3536	4.50933	19.5094	1.12184	1.06794	-1.0931	4.55268	10.7248	1.60854	12.439	9.28071	38.0135	7.49774	1.06539	-2.19407	-0.606835	9.46788	-1.67964	2.7827	0.853837	0.841802	3.54542	1.58013	0.917477	12.6699	6.55636	-2.97779	0.701336	5.38533	6.64439	1.26142	19.2702	3.26153	3.54924	4.27317	1.67186	2.303	2.54199
GCACG	8.71778	2.54302	3.10831	3.87588	-1.71627	7.68333	4.08535	0.75495	41.3219	10.4071	1.95038	0.423747	0.351527	11.9645	6.30926	3.64496	9.14075	26.0877	5.90675	7.09259	6.62158	2.83093	26.1794	5.90671	3.50166	7.49371	-0.139278	2.84318	1.88205	6.4183	16.3166	13.6077	7.6489	2.03879	12.0559	-1.46006	-1.08845	20.9108	16.0698	10.3059	24.9321	12.8666	-0.604439	-0.137686	-1.13206	4.67263	-1.36158	10.8741	3.44671	-0.583031	6.03975	2.49444	4.51352	15.9346	1.83007	22.7265	1.40319	-2.22611	-1.32698	20.5849	5.56293	21.5211	-3.99704	-0.101574	75.0073	2.81753	6.98215	3.72798	25.7297	13.3758	9.04234	9.90592	8.04993	8.45325	10.0854	-0.349563	45.6263	10.1147	26.3891	2.74108	3.02161	9.22068	-1.37488	-1.15258	2.13774	5.16431	-0.719132	-0.531203	3.71495	2.35271	-0.294884	4.18084	1.17066	3.45574	6.17273	6.39801	8.12369	5.51899	7.37399	1.69455	2.84182	2.17114	-0.778281	17.9677	-0.286119	12.7285	2.45503	10.2869	10.2405	5.76147	5.39244	9.1214	1.32744	16.0937	-0.395056	12.6998	12.7406	7.48865	10.2374	11.3884	9.18658	6.70936	4.53554	5.98368	9.06247	4.02092	-0.512915	27.9198	6.39448	-0.750859	0.154371	6.10658	12.0521	7.81364	5.18231	9.8853	17.0603	6.40854	3.18765	0.649812	13.8642	-0.531085	8.27569	-0.74193	1.37809	17.5239	8.8353	11.4476	4.54909	-0.30155	0.97879	2.70971	-1.00353	-2.93057	4.63299	-1.33888	8.62076	3.78059	0.014786	14.394	7.0872	2.10042	1.51859	0.280564	13.9049	-0.685994	-1.13078	8.13837	0.3313	6.83553	3.44903	2.323	-2.65541	8.81283	4.81524	1.4317	5.74335	16.5133	8.48473	10.2733	4.35805	0.0395365	-1.81993	6.15388	3.22828	25.7598	19.6493	5.17243	23.099	16.7136	6.46478	-1.14382	-0.801512	8.24734	34.9354	3.60972	3.28156	2.48404	7	0.291477	-0.375808	12.5268	0.962011	-1.57478	4.20199	-1.56709	3.04471	16.134	11.1867	6.36816	2.32459	-0.314485	0.778987	2.02431	2.55542
GCACU	5.71174	10.3511	4.04798	0.944596	3.37653	2.86968	3.25914	-0.0753912	9.35724	4.9878	5.09325	5.89217	0.344466	7.82508	5.02496	4.57674	0.334742	7.21982	-0.00816415	8.70067	6.65977	1.36653	0.589365	0.808667	5.25456	-0.00743315	4.07754	5.82136	1.3982	3.8898	4.39751	6.93309	0.452153	1.9332	3.09874	-2.4743	1.86077	5.84824	11.3032	1.75295	6.74646	10.9119	15.3511	-1.23219	1.54765	15.5039	-0.589603	3.35933	4.8624	-0.58044	0.993006	9.58324	2.20649	1.63134	6.2938	4.8156	2.17595	-3.69216	0	10.2422	-3.03854	11.9289	-4.09563	10.6416	15.1528	9.26474	1.95652	4.90498	5.79609	3.39663	5.71231	6.54803	9.04941	10.0228	4.89417	5.80022	22.2314	1.73344	1.81062	2.30487	1.51334	3.09795	2.79323	-0.788381	4.98263	3.09966	-1.65364	6.78504	4.46169	0.0607908	1.17033	7.56474	5.63568	3.74005	14.7437	6.0324	7.48455	9.14138	1.35368	0.453762	9.28093	4.73213	0.0666667	2.03261	-0.956183	7.70163	7.55982	4.29805	7.83514	11.5238	5.49874	0.647467	0.227367	0.626408	-0.431484	4.68043	6.33066	2.7777	1.74588	1.88415	8.40689	3.12348	4.8877	0.936608	3.12161	6.60952	3.97215	-0.864823	2.39566	-2.42653	4.78792	1.45415	4.78385	2.14723	2.23562	11.0395	11.968	1.21183	2.96635	1.36679	0.864725	0.884345	4.00292	0.545986	0.926778	8.61764	7.57894	2.07744	2.17362	2.91196	12.9241	0.875765	-1.22638	0.322393	5.57796	-2.07927	14.4597	3.1182	0.0627359	8.45813	0.657162	0.723842	0.464991	8.22118	9.06189	-1.2561	-1.00711	10.9799	0.976893	4.07219	1.01894	8.48447	-2.62331	1.24436	12.2945	6.03726	2.36349	28.5572	5.64951	3.22466	2.12539	-0.671829	-1.33468	1.86085	13.2337	5.66472	6.21548	9.17222	21.5269	4.31923	3.19953	-1.88398	-1.4397	1.64266	-1.73463	2.28748	11.6271	-0.769546	2.68888	4.07128	4.97539	3.84352	4.60531	-1.58025	2.28307	4.9877	2.4797	1.28831	16.1409	5.85065	5.87189	-0.472348	1.97247	0.663348	7.819
GCAGA	-3.24416	3.27578	12.7836	3.4136	70.2276	18.8114	3.42838	-2.35045	22.9106	1.12181	5.89709	1.10666	-1.03551	0.370235	9.42147	14.0312	-1.49557	10.5032	1.87944	8.81566	17.8697	0.7765	-1.6376	8.92971	4.21789	1.97675	-1.46344	7.77409	46.5037	35.6727	9.02562	74.3286	1.67693	4.68657	2.18351	-4.22094	-3.77201	-0.541056	8.253	14.9791	14.1974	1.64305	0.728965	-1.65678	-3.05111	8.47471	-3.15888	16.3029	5.46247	-4.27234	-0.587411	1.51608	3.05934	4.93207	2.44834	14.1227	-0.843114	-9.0414	-2.30129	56.014	3.96671	2.38546	-9.56327	-5.38508	-2.0906	5.4745	0.339722	3.76464	8.60979	4.26006	3.7014	1.37338	-4.02771	1.50292	7.75723	2.63566	18.2239	9.92544	1.63963	4.11394	1.88235	3.22745	-2.09892	-4.47312	9.0274	12.2635	-2.12742	0.722267	1.01216	6.06058	4.02076	1.80575	12.95	37.1347	9.83636	6.91272	0.580072	2.02421	-0.136871	-0.156326	4.13925	25.0787	-0.118493	0.156813	-2.18047	2.90756	2.53637	5.25157	4.26108	10.4608	24.2519	0.0712544	1.19748	19.5686	-0.685994	19.3409	0.913066	3.11561	0.515216	6.65665	1.79799	4.13995	10.6174	2.75732	4.64269	8.00015	3.3895	-2.00912	13.7066	-3.07783	5.52166	1.98092	6.50055	1.78762	15.03	9.47454	6.40384	1.02725	5.76033	36.0298	5.02433	5.4442	5.99975	-0.97639	-0.103938	0.34491	5.33865	3.24136	8.85438	0.669762	1.85092	0.271166	0.373809	-9.48469	6.31906	-2.74457	26.2437	4.88888	-3.73438	8.74462	14.9069	1.40783	9.69428	0.624414	9.73089	2.23762	-3.75785	1.8299	-1.03579	5.23238	2.82299	0.368316	-6.58375	20.0786	-0.240238	-1.05565	7.01541	14.5136	2.91606	12.1058	2.20188	-1.35277	-1.86022	3.45807	5.38058	2.04702	13.9259	9.31615	22.0342	10.9474	4.39014	0.908251	1.65623	8.46366	-2.4886	4.13194	-1.32361	24.8822	5.41321	4.9925	10.893	78.7726	19.7571	-1.27479	4.94101	0.138171	2.85348	-0.939737	6.91752	8.94586	9.72776	2.26462	69.4941	19.0928	0.499355
GCAGC	-2.47227	26.097	16.9951	-0.157485	15.4586	15.9223	4.6948	-0.336552	45.239	20.2598	5.15467	-0.533698	1.87186	1.33378	6.60944	2.62899	-1.89095	8.29327	8.88344	10.4712	35.154	0.392522	6.27404	10.6077	12.9018	4.07677	-1.78058	8.05172	14.676	29.3095	10.7886	71.9912	5.32216	6.84219	1.54051	-3.46202	-2.93459	-5.57015	17.4785	4.77339	10.8336	18.6383	10.7477	-2.66852	-2.73582	15.186	-3.014	21.457	6.46548	-1.38559	15.808	-0.193954	11.2774	6.46886	-0.58461	44.9819	2.32933	-3.88716	-1.39278	57.8573	3.41203	12.8352	-12.3106	-3.37688	3.62577	5.84241	4.72279	4.52307	51.2471	5.97857	4.24723	14.5166	4.21296	8.29685	15.9214	2.39903	44.7051	20.641	0.420584	6.1225	-0.711083	8.22042	-2.79633	-1.45398	1.42014	4.62918	-1.81793	-0.165596	2.35219	4.75255	3.51647	7.04227	11.8547	29.3861	31.9371	9.51726	3.73874	4.2545	4.13235	-0.560836	3.67844	15.632	-0.159253	0.44289	17.8752	-2.94825	11.6173	5.65943	8.74118	14.5999	22.9994	1.37574	-0.589874	18.2206	1.09813	23.5953	23.1704	1.7028	2.22903	5.76347	16.4517	10.2295	3.711	7.45421	17.2527	6.43242	3.98745	-0.837084	11.774	-5.81111	7.17337	0.833578	19.1813	8.76523	23.0847	16.9425	31.2962	7.4597	2.53806	13.3961	6.95597	3.52079	16.9866	-1.27592	1.1072	1.64918	8.53635	3.82981	6.13668	5.91565	29.8903	0.241048	-1.98292	-12.0392	6.05152	-2.03711	25.0772	5.97892	-1.13778	26.6323	17.5355	4.27867	1.0787	3.10736	35.0993	2.3774	-1.70688	12.7873	2.79348	5.58968	0.268298	-1.30753	-6.97753	23.1548	-0.160403	-1.56386	3.53177	52.3958	2.36897	15.427	2.08158	-2.74732	1.48218	0.0849199	10.5646	0.877846	18.1364	12.8038	37.7661	23.6064	1.91364	-1.14487	-0.318511	2.89822	-4.18956	3.08292	2.29854	13.4627	9.34456	5.10411	12.231	67.0589	29.4667	-1.15702	3.06184	-0.90505	7.23179	2.41209	26.0017	8.26869	1.33747	0.762493	31.229	16.3456	2.28972
GCAGG	-0.744447	33.6685	37.429	17.4454	-1.6919	21.454	5.18313	-2.77579	113.385	5.51933	2.39986	3.77574	-1.8621	3.86208	14.3858	6.10329	0.197031	17.5124	36.0265	16.8691	24.7959	10.2129	43.2	9.90149	32.5038	1.97707	-2.76993	22.7963	9.05421	14.3612	27.0654	19.4538	21.5028	6.01035	0.0763556	-1.78303	-6.49142	-7.43218	56.5875	17.3417	11.4553	-10.1997	-9.68785	-1.03796	-3.01025	18.7651	-1.58219	13.1825	16.6328	-4.37977	9.48351	3.4807	21.7812	2.97305	-0.179704	33.3838	-0.0728534	-13.2433	5.54379	26.409	48.0679	59.7033	-17.8456	-6.07244	30.0316	2.63737	13.7826	14.5844	15.2135	5.87058	3.04359	14.9461	10.0622	13.3209	32.852	7.32764	5.02166	8.14452	5.34354	7.28684	5.46195	12.1585	-2.81356	-1.99412	9.3176	24.3963	7.20197	-0.883966	4.50593	2.05201	11.7969	8.34486	20.1683	13.8156	54.1863	6.47971	5.80919	2.5769	2.32803	0.143736	6.89402	0.924407	2.73784	28.8225	-1.89825	-1.62022	7.65315	13.8614	8.84835	53.8194	50.6954	9.47854	0.059815	62.0394	1.58633	16.1072	7.43249	8.25741	7.25072	15.2978	4.16272	18.8803	15.8063	16.7957	31.9378	33.4471	1.20408	15.4211	46.6463	-2.57717	6.82849	14.4449	6.04207	17.714	82.09	2.89061	9.44677	5.61807	6.13618	3.91169	41.8675	1.50147	5.84753	0.0736967	-0.219545	7.64077	24.4735	10.7268	19.7187	-3.67935	-2.75712	2.09453	-2.33582	-12.6628	7.60642	-1.86243	25.9041	10.853	-3.43044	7.19987	11.3492	2.19667	1.45795	1.94046	34.0224	-2.06401	-4.48875	10.8932	0.976692	10.7825	2.36922	13.7712	-11.4672	10.8618	-0.846043	-2.82369	11.8202	21.1632	3.65156	12.2442	6.0272	-1.82226	0.451098	2.35032	22.8945	-0.562152	51.4028	16.4831	11.8612	15.974	1.77615	1.41682	2.61819	17.5432	-2.03562	5.93906	-4.442	1.97948	17.5716	8.65416	17.5868	35.4113	46.3459	2.30158	4.00698	-0.118885	7.41563	16.8214	1.79584	15.6767	3.40381	2.07298	13.3409	6.52433	1.03441
GCAGU	-2.1845	8.9693	4.55763	2.5889	16.8762	6.76634	0.695764	3.99488	3.69063	6.94528	3.00692	3.54282	-1.21433	-0.0921043	7.69017	7.10008	4.26165	3.02699	1.4516	8.57522	24.0809	8.60786	-0.536474	2.64231	4.6576	0.3883	2.71152	2.06343	8.71656	12.0138	2.42892	31.8948	-0.196552	2.73364	5.65854	-2.55251	-2.76957	-4.7545	37.6215	4.73973	4.87604	5.82637	4.26488	-2.97693	0.972323	4.48822	-1.2699	14.3059	14.3439	-2.0299	9.39938	3.36628	2.25108	3.55568	0.864816	8.71795	0.203131	-9.54555	0.275668	20.4398	1.76338	5.61346	-10.2763	-2.66748	-1.30165	5.80697	4.71434	1.52995	8.06316	3.00587	5.49837	2.16472	0.790932	8.81625	3.45381	5.32387	20.5809	3.98125	2.36981	3.17325	0.876848	4.83749	2.84649	-2.59218	4.44391	0.404778	2.41517	6.92511	2.68697	0.996047	5.88897	3.09287	10.3571	14.1287	21.3117	7.6301	-0.434406	2.44708	0.945372	-0.370994	2.42206	6.80374	-2.09839	2.08813	2.0156	-4.25894	2.92107	0.951389	4.8492	8.77188	10.9928	3.33939	-0.88491	5.88597	2.00597	14.299	14.2187	1.15879	0.380713	2.09293	4.53785	7.39081	7.29333	1.57334	4.8579	7.51226	3.50257	0.0658586	10.3339	-2.65449	0.781485	0.0683917	5.85845	6.68685	14.8232	11.258	9.91924	1.96449	6.98223	12.8648	3.38866	2.82334	12.8537	0.261389	-2.51395	-2.60995	20.1565	3.29595	12.2496	12.1801	0.270601	-0.163098	0.0212047	-3.91607	2.48274	-1.87611	19.4971	1.16484	-1.65768	1.93179	4.43208	2.92094	2.08289	6.25028	14.8564	3.26231	-1.31205	8.3839	3.22323	0.176755	1.10391	6.4522	-5.34376	3.29841	8.49925	-0.817152	3.26173	21.7912	6.03418	7.12249	2.97439	-0.449691	-1.04232	1.33815	3.20913	5.91599	8.09536	0.735611	14.0191	6.57653	0.721649	-2.1848	-1.97491	3.8591	-2.54458	2.28492	4.62819	4.49172	9.47027	5.56977	6.1006	27.4228	24.7027	-2.66479	6.73408	3.36959	6.61028	1.00891	3.33642	2.2419	4.24804	1.16368	18.9285	6.04294	1.14508
GCAUA	6.9523	-1.46403	0.829052	1.40282	5.79911	0.6392	3.85746	2.17935	-2.98681	-6.08732	9.04818	4.48212	-0.650792	1.57329	0.19402	2.21321	1.25659	1.4366	-0.57726	1.35268	2.24477	1.94084	-2.8325	0.891154	-0.553596	0.0453376	5.72249	1.38816	2.20307	2.75782	0.67938	1.06421	3.35453	0.905206	2.17362	-2.10172	-2.61579	9.3591	-1.55001	1.49764	0.373222	8.30918	1.16861	-3.46068	14.1526	-0.951611	0.43848	5.32571	0.809644	-2.0152	-2.05531	8.27731	-1.29243	2.52487	6.67727	0.0993073	0.15318	-3.33035	-1.45292	-0.414959	-2.72617	0.855164	-4.74429	0.565794	-0.0727625	1.02709	0.165858	0.920511	-1.01347	1.86021	0.801154	3.69471	-2.3881	3.94568	0.206662	3.83794	3.44276	-0.48859	4.35725	2.00145	1.12173	1.7264	1.56691	-1.23794	-0.533465	-0.0342082	-1.18434	2.5214	3.06274	-0.107521	1.88562	1.0686	1.43802	1.37937	-0.0769642	6.14921	4.88817	-0.399475	-0.566074	1.17317	6.24644	2.18225	-1.15665	1.63559	3.62737	9.61862	-1.27354	6.76298	2.4004	-1.05341	0.346531	0.738105	3.05902	-0.632155	-0.584815	0.228748	-2.74273	8.41442	0.416107	0.373917	0.908847	1.0935	4.60945	1.84191	2.55677	3.50465	0.626628	1.07144	1.19565	-4.28999	5.71636	2.07723	0.120982	-0.552033	-0.879616	1.1001	-0.0157866	-1.21311	3.62409	0.699759	1.86273	2.30836	9.11969	-0.546954	-1.3925	24.1204	-0.0885534	0.0189016	6.70628	14.1621	0.737335	-0.603854	2.88886	16.743	1.95041	-1.17661	5.89316	-0.199643	-1.1761	0.072565	0.945177	-0.814688	5.1697	3.86864	-1.22915	-1.35208	0.15847	0.848397	0.619166	1.79551	1.23618	8.20909	-2.75358	0.948921	8.43208	1.34902	0.50071	-0.266426	7.23578	1.10704	1.13551	-0.41178	-1.79678	1.1209	1.22627	-0.68695	-0.725483	0.386765	2.48456	-0.878879	0.329617	-1.47808	-0.822179	3.52768	6.88637	2.06023	-0.541963	-0.342336	1.43367	2.66053	2.98826	1.20989	-4.86879	0.871452	1.81314	-1.97671	3.333	-0.277068	1.96056	1.39393	6.71311	8.25213	1.55052	0.120783	0.0519174
GCAUC	3.02996	3.64024	1.8444	0.304312	7.78062	2.92523	1.05802	1.63763	0.93657	3.85929	2.74989	1.20937	2.04111	1.74127	1.00642	1.53502	1.01061	3.13576	1.32507	7.99209	8.08791	1.04866	-3.10066	1.51852	0.350993	0.478426	2.42487	3.88342	4.1476	6.00256	-0.272909	45.3609	1.75822	3.69317	1.675	-0.897813	3.64755	2.32084	1.40265	6.64971	2.22442	14.6513	20.3868	-0.650908	-0.068853	12.0285	-2.25332	8.17174	3.01471	0.785436	0.819294	4.4887	0.805024	3.94975	2.50217	20.5332	5.45669	4.58361	-1.52785	29.4057	-6.46011	8.41988	-3.99173	-0.159377	0.24518	0.714783	4.20997	8.2581	17.6336	1.22142	5.36577	0.473114	1.45373	2.25014	7.38285	3.75978	37.7266	5.2927	1.82518	1.85262	-2.57797	7.21612	1.00855	1.65655	1.1941	0.868298	-1.33146	1.943	4.66973	0.838175	3.89197	0.662987	2.33096	15.3217	3.32058	6.99689	4.19916	4.24179	0.371729	1.79424	1.44545	11.1195	-0.635764	0.958088	1.50595	3.20778	3.16609	2.14336	0.873926	5.29945	8.24665	0.394116	0.421233	-0.953598	-0.579474	12.6793	2.31506	2.51837	-0.0479463	1.13198	5.72707	1.22048	2.17612	0.727185	1.86855	2.15828	0.672692	0.484961	0.508315	-3.09484	3.86729	-0.329956	7.45135	1.349	1.16342	12.415	5.97654	0.133109	2.00298	13.7548	-1.2475	0.788672	3.33403	-1.80831	3.24345	2.81033	1.65629	3.8537	5.8126	13.1534	9.09636	0.597059	0.337505	-2.25089	2.51991	-0.818492	16.2475	1.56645	1.43148	18.6354	3.68215	0.645967	6.02157	4.99105	3.53883	-1.32467	-1.79493	8.32382	5.02959	2.29751	2.21926	2.67016	-2.1248	7.78841	8.45217	-1.07084	0.769733	24.7038	6.07525	14.1881	0.90284	0.505542	-1.41949	2.12069	9.22643	2.67497	2.28213	1.47715	33.7204	10.629	1.43722	-1.97473	-1.28469	1.34958	3.78954	0.380468	7.27598	3.26497	7.89403	3.94446	5.87752	26.5861	6.86308	-2.36945	-0.703975	-1.61169	4.38156	1.49154	33.1197	11.5235	2.62423	-0.3386	16.5722	4.13945	2.10295
GCAUG	0.0256836	4.329	1.54809	14.2888	2.18818	4.38234	1.40893	2.24736	2.60568	-2.8902	6.93939	5.8796	-2.89438	83.4095	6.15431	6.03963	19.5027	44.9465	4.68582	4.09917	14.5159	3.30866	5.04217	4.89117	1.58161	0.227272	11.7463	2.49197	3.43096	10.8383	11.3264	11.5754	0.570331	1.21641	5.09078	-1.82864	-4.78154	5.9233	24.3568	6.68398	2.25027	6.36314	1.61674	-3.12287	7.60871	6.45651	-2.28588	15.4654	2.96761	-3.20073	-4.03654	1.8434	4.76552	1.79034	6.83183	13.2482	-0.666415	-11.0922	-2.87299	9.93631	0.637385	12.1208	-5.95989	1.17544	274.531	2.92894	4.85741	2.92426	9.51698	1.70179	1.78451	4.22381	2.78416	8.23186	4.28446	1.44067	22.0969	2.48623	23.3507	1.56613	12.5109	10.2176	4.37303	-1.56316	2.97461	2.74091	-1.40754	2.62456	4.00001	-0.224733	3.93625	1.13026	2.50784	4.73594	8.26292	3.28201	4.54094	4.90022	-0.082403	0	9.62442	3.41822	-1.45639	26.4034	-1.00253	4.88867	1.23586	2.56423	6.66288	9.61046	6.1657	2.303	-0.0316063	6.04541	8.31234	4.79299	-3.09927	3.32433	2.58204	7.53959	9.37662	38.6914	5.43013	3.45503	30.7269	11.792	0.180907	47.4668	8.05586	-0.171124	2.92899	4.15784	14.1132	3.90211	13.9449	13.0335	10.4814	-0.299366	2.53867	4.20523	3.71391	1.71562	2.09363	-1.23872	-0.102145	11.942	12.0527	3.2693	1.5564	-0.326238	1.07965	1.40845	0.0928508	35.105	4.37034	-2.39776	18.5261	2.43543	-3.52414	12.4935	1.94029	1.13555	4.5391	5.35065	9.15547	-1.37213	-3.15965	8.3744	-0.4239	6.79343	1.03093	8.74609	-5.02141	6.05069	10.9894	-0.936676	184.967	9.22889	4.94271	8.33834	5.61584	-0.848877	-2.33238	3.01883	2.99878	0.282036	7.90042	3.25319	14.9499	6.06958	10.8681	-1.8918	-1.05263	3.05407	88.0047	6.97377	2.38329	0.138331	9.37421	2.23278	1.3553	5.69357	10.615	-2.67599	3.01306	-2.43143	3.89392	3.58508	15.4227	4.34194	10.6172	2.48703	3.78499	1.67017	2.30597
GCAUU	-3.34949	0.948583	0.196232	3.37097	11.0131	1.27275	1.28567	14.3761	-8.43632	-6.64364	2.58704	6.6195	-1.539	4.1648	0.267744	10.3247	-1.88605	2.7021	-2.77194	0.550811	1.13257	2.57952	-5.53291	1.40154	1.00266	0.390567	13.1752	1.23877	3.11871	6.91229	2.87738	6.15249	-2.61704	1.88105	9.15827	-4.03075	-3.04138	-5.61923	10.6697	2.06366	0.61255	0.868278	-0.711526	-4.01008	8.25187	3.42351	-0.894448	2.61255	0.336552	-4.6936	-1.40649	8.67234	-1.95314	-0.536531	2.63038	1.40077	1.33205	-7.1417	-0.68131	0.0348284	-4.82946	2.17725	-8.9507	-2.09923	-1.21336	5.7053	2.83957	3.97869	2.15328	2.03895	3.06748	0.272661	0.171219	3.23499	1.96181	5.99147	2.12947	-1.82351	1.8625	-0.634532	3.90305	2.70896	16.0543	-1.13047	4.87149	0.54447	-1.51519	8.54416	4.93623	-0.00463744	1.10575	3.8174	4.62409	0.745755	0.23439	1.96039	-2.91605	5.6555	-1.05272	-0.0213519	12.4961	4.1531	-1.70737	1.22375	-0.216582	-6.09766	-1.38351	-1.76118	2.58224	3.48422	0.0376025	1.3616	0.0372452	-2.46959	-0.686223	2.55458	-0.417886	-0.584815	0.140303	0.254399	0.68089	4.35294	2.95391	0.463063	1.19497	-0.0700646	2.8241	-1.28276	1.3312	-2.37698	4.1098	1.41904	3.10056	0.613786	1.44952	9.4883	2.03845	-1.51621	3.21155	3.91137	-1.2334	-0.0751381	0.660979	-2.55188	-1.28832	-3.58543	7.92936	5.64812	2.96661	3.74156	0.182474	-2.03945	-0.608006	36.0827	1.38231	-1.7582	10.7415	-0.429255	-2.27906	0.49042	4.23564	1.13413	1.10874	16.8895	1.81842	0.502331	-2.23178	7.75117	0.926365	0.652781	-0.0910443	13.6085	-2.50016	1.66888	7.22231	1.75339	1.78772	15.3561	9.15687	8.37514	1.73994	-2.56867	-2.55102	0.507982	4.44813	3.33585	0.545314	-0.583547	8.90642	-0.797857	-1.09813	-0.112391	1.15285	7.27176	-2.92037	-0.021827	20.7044	-0.5002	0.502299	3.86908	-0.390612	0.222863	4.47931	-2.29595	-0.800044	-2.14224	3.05486	-0.362909	4.17636	0.809319	10.5347	3.43492	2.95236	4.48956	0.904735
GCCAA	-1.67172	3.44895	6.55721	-0.891587	56.087	8.85746	0.773521	-0.4877	0.967957	-1.30466	2.33463	1.14687	0.235217	2.33189	4.01435	0.999025	-0.668706	0.85522	-0.570009	4.63054	12.3387	0.654963	-2.40296	5.71936	2.24638	3.93207	2.93497	2.33443	19.4178	36.993	4.14151	69.1999	-0.550654	8.92762	4.03114	-1.42429	0.198455	-3.79684	-1.29121	3.89514	5.09508	9.3877	5.25465	-1.96676	0.404763	6.03858	-1.24222	22.7674	5.77303	-3.07099	-0.144491	6.25869	0.373397	5.2924	3.76847	26.5533	0.387198	-2.3416	-2.48269	38.7566	-3.43336	9.47584	-7.74109	-1.82801	-0.840844	9.73753	0.0471154	2.99279	20.0043	3.73169	8.12022	2.25261	0.358642	2.99159	1.05573	7.07705	28.2614	3.83083	1.96118	0.00839211	-2.69799	2.1501	0.694777	-2.65922	1.12464	3.43586	-1.50699	7.05703	2.44568	4.98818	7.56809	3.06892	3.8903	26.6764	1.5764	4.96397	0.00347947	-0.586588	-0.169004	3.3727	5.22841	26.971	-1.60743	0.0365881	1.19952	-1.22128	2.99822	-0.449387	1.69269	2.84875	7.51604	-0.121836	1.70138	0.101128	1.52357	17.5435	1.29663	6.74023	0.410237	1.39715	3.29257	-0.391644	2.29211	1.86976	-0.0130822	3.08135	3.46279	-3.04452	1.90663	-3.13818	8.79414	1.75491	10.3309	3.79929	0.277408	16.742	11.9594	0.514799	1.54361	27.89	0.11762	3.22129	4.03101	-0.886116	-0.0490324	-1.78301	-0.951609	6.04417	3.92925	12.9486	12.8433	0.0688065	4.99265	-2.87886	1.92723	-1.75822	46.2868	1.15576	-0.638919	15.1962	6.30472	1.97556	5.03959	0.420202	1.47392	0.584582	-2.71516	4.1861	3.89648	4.43145	3.00696	0.609218	-4.61211	26.408	8.64778	-0.723842	0.818602	17.8973	4.47805	24.7614	5.62096	-1.74538	1.59083	1.64559	1.70911	34.0958	-0.293278	1.95597	22.2187	13.7642	2.17323	0.184301	-1.63639	2.3686	-3.51332	1.00322	1.78068	21.8205	1.01964	3.96614	9.56125	58.6837	12.9087	0.312348	0.572013	-1.51741	4.51403	0.8664	30.6406	1.32826	3.24895	4.43411	34.2306	28.9327	2.17352
GCCAC	-0.119422	25.4723	4.58811	-0.637219	1.18321	6.14214	2.05517	0.0704253	16.2279	4.53806	2.37502	3.30173	6.8692	10.9134	3.91555	7.57756	-1.42039	5.75338	6.34286	2.59992	13.344	-0.371742	-0.381561	2.56956	2.70333	0.6298	-0.921084	8.91074	3.9648	11.699	4.2478	26.2408	0.254782	0.360283	-0.752055	-0.511017	15.111	4.94766	0.418531	5.22988	4.93178	32.201	24.317	-1.72482	-3.74519	19.5714	-2.58904	13.2685	8.35783	-0.365243	2.76978	2.10256	3.54476	3.80851	0.82118	25.3913	2.92053	-0.281934	1.80541	11.9309	-2.72729	14.5129	-5.33839	3.46081	4.8033	17.8137	7.38921	10.4358	27.0634	4.84515	12.1135	12.2046	6.95017	6.42204	7.38451	2.43291	36.6215	2.00308	0.782083	8.20122	-1.12562	8.43701	-0.881365	-0.653591	4.36049	0.662932	-1.40805	0.0119566	3.82201	-0.160641	1.13713	4.02931	1.75626	10.2445	35.6329	5.28853	9.60164	1.53567	2.06789	2.7209	6.26237	3.41691	-1.81633	2.92859	2.97669	2.68065	4.98077	2.63538	3.65018	11.3233	11.5248	0.450578	-0.174078	2.43228	1.36767	9.80122	6.64433	3.05635	0.534247	2.72098	10.1835	3.44109	6.19139	1.22954	3.16693	2.75597	3.84794	-1.10131	7.01845	-5.39996	6.66389	1.69246	20.4514	3.23328	4.11953	24.2675	19.5399	3.87124	1.07135	0.451608	1.34568	1.54384	0.102598	0.460276	10.3169	3.68922	-2.83908	0.65143	2.74991	4.96903	51.3113	1.53611	-0.970417	-6.97016	1.8474	-2.62494	14.8727	2.3265	-0.157328	28.7435	2.54868	0.612293	0.281718	2.76684	7.26608	0.899023	-2.35085	7.57775	12.9811	1.72263	1.35757	5.04665	-4.32721	6.85515	8.08324	1.34978	3.35961	41.0489	6.24326	13.0345	7.26809	-1.35016	-0.184965	9.05362	7.46029	25.623	5.99886	3.53773	33.9728	5.83724	-0.197576	-2.08731	-1.43713	4.24127	-3.0628	2.30211	2.31468	0.385532	5.21546	3.76312	8.59184	16.6517	27.7452	-1.50517	1.74714	6.45729	2.99813	2.6533	24.6826	2.79053	1.34702	-0.403473	0.178945	5.60343	0.684032
GCCAG	-2.52577	39.7235	18.3164	-2.59745	13.7406	9.71461	2.33871	-3.44935	39.7013	8.77264	7.07117	3.84116	1.44273	0.585539	13.4252	10.0252	-1.53613	6.39403	19.7275	7.93958	23.548	0.185347	0.785247	3.44357	3.23889	0.971013	-2.17282	14.8908	10.1082	21.7913	5.92953	35.559	2.17829	9.77575	5.49464	-2.95488	-1.99872	-5.3453	23.6777	5.7233	9.65589	11.208	8.8552	-2.12843	-3.16048	30.0487	-1.23747	16.4256	14.4647	-3.40521	6.08384	-0.439431	8.88755	1.42013	0.844706	39.7151	3.96501	-8.11101	-0.0528325	32.0662	1.20268	19.1654	-10.3619	-5.16018	-2.39776	9.86678	9.97991	20.2712	25.0653	10.5733	1.16191	12.9078	13.5438	7.70435	18.5952	3.91531	35.3006	0.498736	0.682088	0.951711	6.8186	9.397	-1.67526	-3.28598	9.25107	15.7916	-1.85895	0.453201	1.17288	1.62449	1.63616	1.02764	-0.94326	15.4226	49.6001	5.28031	2.33022	2.79384	4.05498	1.17233	6.07908	8.75386	-0.750805	2.28756	-2.31633	-3.31994	10.2496	4.47655	3.59203	26.4475	20.2551	1.83755	-1.19493	10.9686	0.890443	22.9246	12.1293	1.7229	2.66596	8.62736	8.06555	7.58857	7.26827	3.84357	5.68783	17.606	2.39096	-0.990843	6.93212	-4.7384	10.4611	1.40678	10.1184	3.32878	14.3162	19.0442	17.6983	4.29125	4.66044	5.67003	6.17857	6.49355	4.07904	-0.870082	2.35888	1.44409	3.81383	3.73238	2.77309	-1.34801	15.3713	-0.0557713	-0.0576981	-12.6011	2.32759	-1.55015	22.4752	3.7975	-1.45133	25.2237	4.13656	0.730447	1.7615	3.72715	16.2207	-1.6486	-2.2742	10.7397	3.25196	4.41964	3.82615	4.52595	-8.19001	9.36233	0.295408	-2.5615	6.92913	38.8854	3.39134	20.6127	3.28615	-2.29532	5.57187	3.90468	9.63728	2.8725	12.2539	10.1048	23.5144	5.08224	0.289986	-2.82751	-1.25471	4.87976	-5.19457	5.87059	-3.68906	0.531553	4.45841	2.53568	4.04623	35.0005	47.3332	-0.61656	4.92187	-1.21687	4.11827	4.74842	26.1106	3.79798	4.13342	-0.66402	15.865	6.43917	1.55342
GCCAU	-3.16974	6.59086	1.93135	0.377915	16.898	3.72261	0.971764	1.02824	0.356348	7.2055	4.78736	6.82325	2.93504	3.58886	0.823811	9.86033	-1.53311	3.08442	2.40142	5.69392	11.4353	0.672164	-1.89731	1.67204	0.437741	1.55126	6.54975	6.96521	2.27027	19.9571	6.04832	34.2408	-1.61406	4.47349	3.55605	-2.1668	2.32453	-1.9148	4.74434	6.13554	4.86407	10.2995	12.6815	-2.99222	9.23162	25.4505	-2.41209	9.88063	10.5712	0.343494	15.8712	4.52027	0.378636	3.41464	1.98134	14.3306	3.27088	-4.33226	-2.31705	30.4649	-6.09661	7.70314	-5.52613	1.14928	-0.713856	7.78261	3.63872	12.6514	32.7965	0.73792	3.46482	3.65027	1.63773	5.07431	3.19374	5.83026	39.9969	2.20854	1.15579	5.6029	0.538599	2.34649	0.871007	1.52173	3.89759	1.87604	-1.44733	5.654	4.52896	0.713561	8.22473	3.21051	4.06382	12.4787	8.06114	4.87416	5.25685	5.08959	-0.820634	5.51429	8.45118	4.05743	-1.6269	4.08828	-0.229416	-0.672136	5.53222	-0.211547	9.90088	2.93286	7.85614	0.460782	0.735136	0.469202	-0.644503	9.39722	9.53924	1.87015	2.82452	4.34726	3.75652	1.35179	5.25539	1.34361	1.78808	6.38187	22.4189	-1.18391	1.96783	-2.98871	2.95793	1.67431	11.3147	3.04546	4.2354	13.6323	10.4666	4.88425	5.18148	7.40865	-0.54793	2.46422	10.8963	-1.20853	3.76852	1.05585	0.335543	3.41464	6.84566	13.2729	13.5305	0.184404	-0.388479	6.29765	10.9138	-0.477434	11.1185	2.87219	2.43178	20.4121	1.84106	9.28521	3.56336	3.01352	6.78929	-1.53712	-2.60544	11.2415	4.9892	0.924346	2.18959	1.98705	-3.72897	3.44197	7.01535	-0.782926	1.19949	26.9391	7.34929	26.3243	0.746557	-2.20431	-0.845579	5.80508	8.46414	2.40339	0.625905	4.23808	43.8341	10.2725	2.68769	-1.72718	-0.444977	3.3472	-2.66341	2.30101	6.60808	0.399207	4.06492	6.68915	5.80672	12.0744	7.34387	-0.835286	2.73397	6.28281	0.304412	2.33218	43.1635	2.75307	7.23022	2.88245	10.2324	6.15916	1.70425
GCCCA	0.0443358	50.4803	12.5727	-1.27852	6.07793	9.53098	1.96554	-2.16233	41.4954	5.41302	7.90609	4.55865	11.7181	-0.850948	5.86191	17.1447	-1.19016	5.99534	5.97869	9.67268	13.9675	0.00701017	-3.02906	6.58808	6.02629	2.24456	-1.44773	12.8166	19.3942	31.4368	3.26375	27.5833	1.00956	4.20861	1.8484	-1.78448	34.6	0.768732	2.1273	5.47226	2.43385	17.7805	12.2814	-1.31221	-2.96846	23.5225	0.72493	15.8075	9.8018	-1.07179	3.51535	0.492045	6.66212	5.6584	4.92287	34.1815	10.9895	-0.501212	1.79319	21.2807	-0.279405	16.2533	-8.66104	-0.964409	-0.33037	10.6656	16.53	7.62759	22.3666	2.09289	4.69015	9.86539	6.97869	2.84071	15.7106	2.78463	39.0099	0.607651	3.05962	1.94593	4.76332	3.90165	-1.73737	-0.635098	5.96167	1.84579	-1.8493	0.592237	2.68555	1.95103	4.90129	1.54888	-0.484682	11.3598	59.5537	5.95536	4.8361	5.35277	2.16013	2.0431	9.74335	2.62677	1.86168	5.60132	-0.554004	0.270347	23.5547	3.58441	1.47916	28.8804	14.7828	2.48025	-1.0691	6.95918	1.25365	13.9883	5.54815	1.41503	2.2179	5.19915	5.87268	1.69103	14.6618	3.86463	3.89666	6.45602	1.43167	-1.0988	6.3617	-4.50864	10.9842	-0.0816441	15.8868	5.06834	8.61889	24.405	25.0749	2.28442	4.23031	5.89402	3.90296	1.74996	4.09248	-1.43439	16.2175	4.49953	-2.01414	0.442127	4.24207	5.19251	35.3216	0.537919	0.498764	-8.95781	2.03008	-1.94481	15.8388	3.23655	-0.00513823	19.7682	5.43866	1.76817	9.55869	2.72358	15.8294	-1.44547	-0.682669	19.5715	15.9075	7.49564	3.06698	6.94813	-5.31126	10.5045	4.31173	-0.51064	2.99394	27.6776	4.56651	14.6518	7.04085	-1.64429	-0.838028	0.905434	10.1736	53.2443	13.6581	9.28942	22.2762	5.90849	2.57519	-0.514013	-1.73221	2.39731	-2.56279	1.74587	-1.04392	4.68413	8.57493	2.12843	0.713766	32.9911	44.8362	0.507454	4.18368	0.415593	5.27362	1.12656	20.6854	11.5613	6.00229	3.10647	6.24248	9.57951	-0.382755
GCCCC	-0.9542	78.9285	45.2193	-1.56546	-15.6291	9.74728	2.58264	-1.4475	72.8758	26.3069	11.6255	12.7709	34.1716	3.85377	13.9963	3.62828	-2.47621	8.48912	11.092	12.4215	15.5024	-1.91901	4.93917	4.74006	3.48019	3.13284	-2.35867	8.51525	-1.53832	10.591	1.42751	2.47421	4.69004	-0.884829	2.21254	-0.487279	179.136	-1.74276	-0.7546	4.57171	2.13788	0.39676	10.7955	-1.27847	-2.40494	94.4293	-2.22838	7.72811	14.9856	0.195012	4.28627	0.103339	14.8284	3.68654	-1.64506	43.5489	36.6558	70.8441	4.4193	4.35825	1.01455	32.8859	-9.5637	-3.08509	8.64651	17.8314	29.2616	17.8079	28.3112	5.37271	1.10166	15.1788	23.5413	3.6066	19.3599	1.85188	19.6391	2.84679	0.0491308	0.394712	-3.05095	9.07687	-2.68297	-3.47899	8.94361	-0.458925	-1.79864	-2.50719	3.01392	0.940518	2.7418	5.17282	-2.21838	2.5355	94.4757	3.20486	10.9746	5.15203	10.4124	1.48615	9.0569	-3.68462	-1.76455	1.97856	1.82688	-0.717283	41.8776	5.02856	2.72629	40.1312	22.0507	0.533745	-1.90595	6.21396	0.664419	5.15991	17.1203	7.80628	3.34796	14.4653	38.1399	14.0346	8.45666	4.36775	10.8276	6.74766	10.7904	-3.21566	6.57044	-5.58463	17.2055	2.67825	16.5825	4.42719	10.299	16.0338	26.3512	8.96495	0.118209	-1.18253	3.66298	1.59404	-1.19632	1.87958	59.8624	3.60501	-4.0431	2.532	4.15761	-3.98184	48.9481	5.91628	-1.00471	-12.3349	7.65694	-2.95661	12.1701	2.8848	1.98407	31.7636	9.94876	2.67955	2.13633	-0.575693	11.6317	-0.962074	5.05318	31.43	65.3275	6.24891	0.377163	8.22689	-5.85099	10.4499	14.5099	-1.06742	7.01266	36.6489	3.86132	17.475	2.99158	-3.21499	5.6761	2.9268	23.0065	5.49081	4.99172	5.85415	18.1321	2.27099	-0.319161	-2.60699	-1.8138	1.19188	-4.39996	3.78536	2.7213	-2.61447	1.19014	-0.247777	-1.22459	6.5773	51.0556	-0.361907	3.85534	-0.499545	5.84317	17.0831	10.1776	3.00721	3.92075	1.45175	-1.52871	-1.58918	1.74564
GCCCG	-1.91751	24.7408	27.8686	0.762102	-19.4471	25.3175	8.21235	-1.49696	88.9625	57.2645	9.08549	0.335547	10.2895	5.67578	28.0563	15.0855	0.361994	13.5651	20.4049	11.9764	13.1036	2.24607	35.2167	7.79315	12.3351	8.72631	0.236525	13.9133	0.819415	7.61727	24.5121	25.0226	11.2057	-0.0919513	7.11092	0.173298	14.6935	-0.776187	14.1843	4.9024	14.1108	-6.97584	-5.76763	-1.17661	-2.66927	24.0246	-2.08082	10.3918	6.83782	-0.739449	19.8083	0.606383	31.787	7.75232	-0.590438	40.592	11.6896	0.621539	6.15568	31.3756	14.8947	30.1935	-5.65961	-1.784	25.4847	24.0059	22.3899	19.1367	69.0313	1.74996	13.0731	7.31575	13.4292	23.4221	18.1635	1.96602	33.6527	25.2503	9.58548	5.47141	1.40732	5.6357	-1.9094	-2.64762	14.8029	1.14098	-1.15171	-0.554929	6.98195	0.768791	10.868	5.26616	-2.68459	8.59257	21.3356	6.80653	9.19579	-0.415581	17.7742	0.420349	8.62074	-1.29866	3.27914	5.42322	-0.0994712	-2.47889	14.1935	8.22833	6.95657	24.6925	17.7412	2.64303	-2.02115	12.6532	1.29046	16.7852	37.5714	10.9242	13.303	11.3668	17.1214	8.89469	12.5022	15.0241	19.2512	25.3681	12.6275	0.143892	9.98274	-2.82374	1.48098	8.53702	27.6064	11.2624	11.3245	10.9621	38.4164	25.2589	0.868525	-1.8724	16.7187	2.74678	3.2705	-1.14416	6.61273	2.73391	11.8169	1.92055	1.33928	-2.59796	10.377	3.46818	-0.159111	-5.68036	3.7851	-1.37713	16.769	14.7901	1.21359	35.4961	12.711	7.00386	4.0888	0.161917	38.0981	-0.8616	4.70664	12.1545	19.5227	7.17174	1.01336	13.1903	-3.45911	15.0466	4.99009	-1.6191	16.2347	45.09	7.58516	16.7967	4.68565	-1.3353	10.66	13.3389	10.7974	10.5177	22.632	15.1208	26.237	15.9491	1.50179	-0.689806	1.67056	4.07314	-0.281813	8.1683	10.4586	0.233496	18.3148	1.99014	0.124547	26.8443	19.3189	1.10581	4.2378	1.70217	6.55226	16.1781	17.6429	8.06802	1.52608	-0.390567	2.76432	1.50676	2.15012
GCCCU	-2.42346	69.4083	34.0391	0.395835	-7.45274	12.7417	2.53486	0.494311	22.3787	27.3499	4.50489	15.4734	17.7083	2.21386	5.44506	8.79798	-0.919727	7.22381	13.7474	2.90699	23.1525	1.7084	1.74942	2.31727	8.15088	1.29151	-0.923154	10.0259	3.00077	11.8602	2.65965	8.31652	1.6179	2.93607	4.6167	-3.2881	51.8533	-3.4577	19.1525	2.9307	3.60058	1.07386	7.78398	-3.40365	-4.24173	66.7609	1.4862	10.3571	12.2522	-1.3898	1.53171	3.30681	6.53166	4.17791	0.480875	29.3794	33.5231	19.7669	3.20296	17.6125	-0.072498	28.2091	-5.65445	-0.0182144	7.77395	16.5581	33.6128	18.3536	37.8993	5.98201	2.79262	25.221	42.7686	2.21135	8.45197	3.94803	29.6398	4.09032	1.80577	4.84589	0.729751	8.48991	-0.353714	-0.038845	9.13602	2.96901	6.32023	-0.806311	0.819575	0.0123727	7.78931	8.78086	5.93665	9.37648	91.144	3.31444	17.7859	4.36704	7.73015	-0.618779	12.9343	-0.205892	-1.86242	4.95755	-2.84076	-1.23887	30.2185	5.40271	4.96267	40.3452	18.868	4.10756	-0.735147	3.01998	-0.272639	9.7782	21.1697	2.8603	2.16793	4.41308	19.1793	7.90407	12.7902	4.65035	7.29781	10.1377	1.70282	-1.38157	6.76324	-4.39579	18.3621	2.07042	16.0106	4.34156	13.1151	19.7783	29.4302	5.58603	6.12087	1.32353	4.18796	0.475143	2.02136	-1.35911	23.5436	-0.0476136	8.41726	4.61243	7.50202	-2.6115	27.0026	2.12417	-1.39797	-7.64224	9.10996	-2.08087	19.6822	1.37948	0.140298	19.7601	6.97305	1.88734	3.92308	2.55582	17.9584	1.84906	-0.644053	20.3023	35.1622	3.51442	1.82769	8.69284	-3.22748	3.72023	8.6045	-0.555179	8.59761	40.5889	6.26163	16.1869	1.11695	-3.0229	8.18938	7.59278	38.2292	11.784	6.91539	14.6151	31.4783	6.29845	0.305668	3.33006	4.42153	2.66361	-3.29238	3.85783	6.26561	-1.60734	0.99672	4.83682	5.35713	3.91394	47.4308	-0.449643	2.16335	2.30775	12.5572	2.35771	22.2473	5.83892	6.19852	4.28157	0.393857	2.86546	0.779771
GCCGA	-2.23922	14.6777	9.22456	1.42283	8.15466	8.74077	5.45974	0.241733	55.4787	30.1268	4.58933	1.18607	1.02119	9.1842	17.5113	4.63063	-1.56592	18.6161	12.6201	14.8685	12.1071	2.3896	17.2601	4.65791	8.04536	7.67051	-0.189299	14.1285	12.4979	27.0753	18.1261	52.007	7.81212	3.7988	8.05218	0.965449	-0.875761	-1.01695	15.5392	8.26973	18.4121	-1.91696	-2.135	-1.57546	0.0123438	18.8782	-1.56719	17.5565	4.2602	-0.419295	25.1454	3.87728	14.6056	8.89299	0.679354	30.4633	4.10785	-3.11685	7.24849	34.0885	10.6833	20.836	-6.28495	-3.14918	4.83951	11.7634	10.7537	6.47366	36.8141	1.87894	2.38507	1.37595	3.87269	15.039	14.2776	11.5467	37.6999	30.5983	0.614306	7.18193	-1.54825	6.3352	-2.55214	-2.44442	10.0756	3.9303	-0.922238	0.99205	5.29293	3.12288	12.3803	3.34993	1.22135	21.5922	11.986	13.9818	2.9098	5.83444	7.50916	-3.08585	2.76879	12.0967	0.162703	3.03063	3.40028	-1.35617	6.96874	7.25428	9.32294	4.71756	20.3643	-0.493626	1.524	31.68	3.92216	21.4525	24.8543	4.75016	6.30262	9.17476	13.3447	8.6507	8.96408	5.63346	8.97276	7.76699	15.1554	-2.37672	12.2548	-1.24595	0.879248	4.91117	20.2857	8.21817	8.9063	8.02472	31.8265	11.7173	4.3415	7.40916	7.56385	1.23609	5.4272	3.20256	1.10925	-0.00299478	13.066	10.1948	6.17559	-6.32186	-0.273798	0.223437	-1.0337	-3.28206	7.98343	-1.846	24.2414	11.9345	-0.209129	17.8239	15.2547	4.35036	-0.498161	1.00311	36.9022	0.40482	-0.946916	7.37177	0.516563	5.27686	4.84199	5.92095	-3.17529	22.1017	2.97607	-0.571935	5.72402	39.832	2.86237	24.7389	2.36215	1.79954	-2.21529	2.9352	4.04929	1.34715	17.6766	8.00277	32.1611	30.8466	4.44569	-1.3536	-0.970241	9.6501	-1.2437	5.55332	8.67021	14.2319	12.7879	1.50376	2.17322	51.2795	8.02444	1.48768	2.66667	0.674343	7.93967	9.70496	20.1997	6.6403	0.955694	-0.281939	21.8286	10.0905	1.75473
GCCGC	-1.39423	12.7392	21.5634	-2.78431	-16.9978	12.9693	13.0639	-0.92068	82.6135	86.1797	6.32456	-0.203111	5.09949	0.727093	34.0255	9.07901	-0.330123	21.0477	18.0068	15.821	14.1477	0.896631	30.6112	12.2182	8.6048	11.0841	-0.684737	4.76325	-0.96607	0.167728	36.8763	27.8377	27.9443	-0.423589	-0.34641	-0.141213	0.084036	-1.45982	8.58085	3.84583	7.50075	-5.04982	-5.53659	-1.45699	-0.758691	17.7966	-2.10592	2.84959	5.05579	-3.33164	36.1661	0.511441	26.4153	9.42842	-2.40813	30.3378	3.52146	-0.0530523	-1.72328	12.3345	19.6048	39.6678	-8.06725	-2.71243	5.71037	27.5046	28.0795	7.96072	68.9934	6.33416	4.72953	10.4807	5.81138	25.3893	16.5459	4.61045	39.2505	30.6962	6.62242	17.9803	3.97323	10.2559	-3.49354	-3.38697	6.32131	3.29722	-1.12377	-1.33818	2.22936	0.427967	9.72785	7.92099	0.0696105	13.2467	10.3286	6.72442	5.18442	4.34591	17.1262	-1.55449	0.960769	-0.359104	2.44682	9.03326	1.31483	-2.35829	13.2171	8.43462	4.68536	15.0015	8.72089	-0.716511	0.164643	14.6115	5.12569	9.62429	51.5336	6.68752	14.8956	12.7393	13.099	9.0697	9.70825	11.5988	21.0457	17.6816	12.99	-0.0967444	14.921	-3.10616	-0.888547	9.43471	22.9237	13.4531	14.7764	2.44145	38.1948	36.3815	1.33012	-1.31618	30.8186	1.15626	0.599683	-1.10265	4.11876	2.60161	5.8416	9.02105	-0.493626	-3.19839	23.0213	1.43206	-0.164362	-7.05101	8.53967	-2.41072	11.408	6.06262	0.922992	36.0191	16.417	11.3136	5.02936	-2.06745	64.2989	-0.944911	9.99178	10.1506	4.43497	7.37904	0.246898	4.53661	-5.52076	24.6666	-0.251061	-1.84601	4.88614	68.9005	5.84805	23.6852	1.51308	-2.17619	10.6739	16.2686	6.03435	27.4659	18.0385	9.00243	37.5112	31.448	9.27167	-2.08043	-0.987072	5.89541	-1.85326	1.9624	12.4875	2.40132	13.0614	1.53413	-0.654168	21.5605	5.37519	3.13071	-0.53512	2.73222	12.4616	14.8151	20.4007	5.62725	3.72728	-0.420084	2.30799	3.73985	0.741074
GCCGG	-0.962506	22.9792	28.3751	-2.89652	-25.1059	29.2185	5.53113	-1.22714	182.437	59.9653	7.89688	2.50966	2.80982	1.32379	7.74026	18.3163	-1.48205	9.7206	59.6963	19.0243	16.5074	3.94558	82.2148	25.2986	16.873	8.49424	-1.13745	21.5384	-4.63899	9.25944	36.034	33.0762	18.64	0.852798	-0.420084	-0.458129	-0.227652	-1.98766	27.494	13.2696	8.21561	-11.7798	-9.67269	-1.91874	-1.09575	19.7462	-2.0033	9.50441	3.87291	-1.23197	39.7013	1.25102	33.5005	17.3343	-0.690528	42.7693	2.45465	-3.10266	3.19725	34.4688	53.2821	60.2292	-6.90875	-2.86037	34.526	17.4044	44.7926	22.5432	57.187	1.7129	9.43239	9.98937	10.7198	31.1538	38.571	2.46885	19.4875	43.5821	3.02117	13.0923	11.5071	11.3501	-1.57628	-3.22917	8.1133	6.39361	-1.42374	-1.49394	6.78019	-1.44093	5.00415	6.85131	-0.0047284	4.27787	25.9085	8.68092	15.7995	-0.45257	24.4076	0.467032	3.22545	-2.27049	2.15829	4.00366	3.28033	-1.67096	10.7444	15.4392	3.57157	38.8277	26.3813	2.62897	-1.10782	78.3865	3.41403	26.0254	45.0715	11.0453	14.2415	24.9463	5.32688	17.8366	5.3632	11.8468	43.5125	33.7203	10.4196	-1.65118	33.7575	-2.27993	2.81828	15.8943	29.0666	15.2773	47.9697	1.75481	41.4066	23.707	7.28355	0.300163	42.5172	2.09051	2.87649	-0.097307	1.60881	4.71061	22.4644	11.6829	7.91573	-8.61633	2.17005	3.14578	-0.726735	-7.13823	3.93312	-2.13643	13.3219	11.6808	-0.828881	24.3658	13.7622	10.5714	4.6899	5.48133	60.5125	-0.911322	5.31557	4.96821	3.11226	13.9722	2.80425	16.3065	-4.49826	17.0591	-0.757202	0.0927543	23.3928	54.4491	4.20933	30.8102	1.26323	-1.82283	-0.116836	1.57736	10.96	11.2799	37.2943	18.381	21.0758	16.0205	1.52364	-1.99504	-0.407345	3.30748	-1.68887	5.04578	8.33055	-2.25335	10.2207	0.965909	-1.53498	36.4917	16.2186	-1.04532	3.65659	2.79801	16.4329	42.8216	13.166	9.6913	1.63819	-0.479475	8.14181	4.89427	1.4028
GCCGU	0.854152	25.6141	11.8765	2.24259	-1.41542	15.7749	9.79456	2.82881	35.1968	31.5092	6.54132	6.40095	9.57456	20.7086	10.6692	5.74963	1.06326	10.2745	6.63032	14.9278	15.5735	1.3525	13.4835	9.85548	7.09816	6.18672	-0.849706	19.7795	0.779028	9.05989	20.6817	28.0784	5.46761	1.6337	-0.407189	0.289954	1.35011	-1.56631	43.3913	1.961	14.0041	0.135245	2.99455	-0.770099	0.194048	27.2031	-1.825	8.53451	11.3645	0.0640024	17.9306	4.40893	12.8415	8.85381	0.386264	27.666	11.0023	0.126579	-0.508493	33.3233	8.01363	16.7606	-4.57348	-2.02705	19.7295	20.8721	13.8145	9.00534	50.2098	6.83636	8.74905	7.95357	11.5626	43.2909	11.8869	-0.386556	28.1696	18.5025	7.01357	7.72309	0.707949	9.99684	1.32386	0.96225	12.8491	2.26612	-0.84683	2.64502	3.56338	0.476763	22.0543	4.83287	3.24436	10.4278	27.599	16.5119	7.64893	5.55415	10.5547	2.45651	8.66186	5.69861	-0.0573016	11.4201	-0.55696	-1.10695	8.8625	6.45559	6.34864	18.9874	19.602	4.32044	-0.449623	17.2071	0.918544	14.4773	35.829	10.2681	5.03397	13.2377	2.47105	10.666	14.5832	13.3298	19.2972	4.7928	27.4612	4.8811	10.3985	-0.622604	2.19047	12.9007	14.2356	6.98801	19.316	11.8975	17.9086	12.6517	4.9942	1.95822	13.0305	2.49004	1.73205	2.24034	3.11739	2.42936	20.7731	1.1259	3.41551	-1.62141	4.71689	5.01381	-1.74978	-1.69399	11.6238	-1.67023	18.3687	6.70709	-0.492926	19.5664	11.3671	8.57072	4.30495	13.235	74.3984	-0.778281	-1.61156	14.2697	7.25053	10.7129	1.04603	3.28705	-2.90243	13.8083	5.00396	-1.30935	26.3536	41.0944	1.09531	34.8074	1.20003	-0.661549	-2.34453	9.11765	13.4677	61.5638	14.5832	20.4036	22.9557	14.8746	5.68588	7.42028	-0.763721	4.59721	1.95984	7.70461	0.975628	1.61508	13.7207	1.21106	1.9795	19.863	21.6778	0.194099	-0.487057	-1.33856	11.2915	7.4793	18.1351	10.6049	5.07487	-0.252646	6.76781	9.73665	0.997744
GCCUA	2.56406	7.85443	6.79325	4.35632	7.70551	3.0042	6.40587	3.32754	0.554114	4.97986	3.69089	7.36825	1.68284	3.49656	1.93893	18.6774	-0.0564976	0.803024	1.82355	3.25627	5.12261	2.16384	-2.66795	3.05113	0.343984	0.948382	1.92539	1.22765	4.78577	8.27877	3.69641	14.5188	-0.851505	5.36185	4.08132	-0.471134	2.39955	3.69588	3.88746	6.55175	5.77049	4.00728	4.02592	-0.800683	12.8159	15.9569	3.81571	10.3816	4.33095	-1.85236	0.463907	2.06474	0.623169	4.60076	14.0773	8.732	3.04464	-1.23923	-2.05353	8.66312	-0.114186	4.06696	-3.2785	9.02905	1.60243	6.01466	1.0975	5.57558	8.50121	0.684579	4.61964	11.4933	5.09491	1.65307	1.22927	3.53101	24.3187	1.33277	1.32713	2.46548	0.698548	4.38332	0.75398	-2.09836	8.1063	0.149439	-1.32744	4.20901	3.80769	1.59292	6.20894	3.19674	2.15357	7.00461	7.94113	8.67123	1.68613	7.41221	0.3273	0.879476	4.10362	5.48406	-1.14471	1.96769	-1.27135	-0.64287	1.7298	0.469956	4.85403	12.4187	7.39052	3.00645	1.74665	1.64091	-0.579474	5.49138	7.12337	5.3218	1.43367	4.03011	4.23262	1.40131	4.89724	3.23388	0.622249	4.45111	1.9807	2.13929	1.21222	-3.17387	5.69451	2.0033	11.1527	2.19231	3.58651	8.19149	14.4888	1.22053	1.60218	6.76077	2.06227	3.93775	7.75359	-0.321903	7.3448	1.37961	1.62053	6.83733	4.11734	1.59219	13.7694	0.346446	-0.257629	2.72043	5.92844	1.10885	11.7446	0.736734	1.18523	5.81704	3.61795	2.64226	8.1722	1.9886	5.51183	-1.25685	-1.99792	9.49509	9.37743	5.17369	2.66722	6.68907	-0.89896	5.48925	4.76621	1.67551	0.754844	7.73183	2.70054	4.38014	3.38051	-0.909606	-0.0349777	3.44444	6.57232	15.4614	-0.656392	1.56909	23.5191	2.53512	2.71568	0.977661	5.98076	2.4883	1.57814	2.51852	5.38545	4.08995	3.80105	4.0699	4.67268	6.2501	9.61895	2.28859	4.20988	0.200094	3.76548	2.41926	26.6126	-0.410601	4.99249	10.8214	5.61133	4.97803	-0.19803
GCCUC	-0.282357	64.07	30.0057	-0.00373459	-3.97877	5.90859	4.14669	-0.135513	5.58529	29.2746	4.11295	1.42296	8.45288	1.60771	3.33621	9.56952	-0.353662	11.4005	9.15615	9.86959	8.55677	-0.0924313	-0.647452	1.81164	4.39647	0.693284	-1.96833	7.49288	0.108059	3.89846	9.15415	7.616	1.19033	0.514308	9.18944	-2.26864	14.2191	-0.924406	5.05524	5.80671	4.20206	13.0804	14.4938	-2.08967	-1.89261	38.4137	-2.10137	7.0592	9.42054	2.8169	5.23423	1.62433	7.71912	4.3746	2.33815	14.4649	30.2042	19.0443	1.7367	3.95928	-1.08896	20.4823	-3.8814	-0.913449	2.41409	13.867	25.7239	5.87762	21.0987	2.34082	4.78753	25.2469	36.9717	5.67799	5.85075	2.76916	20.2434	4.61599	0.245628	1.99616	8.17508	6.56968	-0.783733	-1.10385	11.6888	1.51951	-1.84866	1.47111	3.76109	-0.110426	4.61288	2.55147	4.05217	2.05701	67.2524	2.71006	13.2569	4.30967	7.17441	1.63579	8.94993	0.650311	0.465034	-0.0461575	0.523007	-0.335274	28.7237	3.44071	1.26506	27.6908	15.8186	0.32381	-0.993641	0.852249	-0.828103	6.67402	22.7652	5.09389	2.33333	3.82948	14.1901	7.41734	10.2604	2.82103	8.23881	11.7276	10.51	-2.55319	4.75133	-3.71432	3.15411	2.2996	14.0214	6.43574	7.9109	14.579	20.1754	6.72732	0.755627	-0.696168	3.05453	-0.115216	3.79261	0.764728	10.0428	2.42705	2.73897	0.980196	3.41644	0.142289	30.8068	3.10368	-0.78995	-7.09921	14.0299	-2.80056	10.0926	0.0894289	4.77616	15.9329	5.13928	2.731	1.09595	2.05902	16.5469	-1.40363	0.726806	15.3319	41.2219	3.35072	1.54739	5.37044	-1.51332	5.32721	2.6384	-0.421226	4.93801	40.9659	4.91884	16.3735	0.676313	-3.37844	3.84987	8.98969	33.1314	1.99507	3.76177	4.94441	12.7661	3.11546	1.80844	-1.87267	-1.52577	1.43026	-2.62711	2.27954	4.66237	-0.430624	7.67245	1.74098	4.23653	4.26772	42.2933	-0.468138	1.84369	3.27371	9.11434	5.69695	13.8451	2.13262	5.25922	3.29121	0.626398	0.990132	-0.634969
GCCUG	0.519888	63.1327	28.4575	2.2933	-3.06843	16.0342	8.20209	-0.728968	60.9469	37.5897	2.16782	11.8463	5.82299	19.4815	27.4356	6.59823	2.32154	12.9399	42.0333	17.7133	29.2993	2.02056	17.7517	7.21628	10.4234	1.6553	-0.605707	9.30044	6.61747	14.0772	24.0977	16.9759	4.64261	3.42795	1.73336	-2.35715	2.38849	-0.913247	53.5424	12.6477	12.6662	0.667914	6.79465	-2.11918	-1.98731	41.0979	-3.30332	24.3845	10.9788	-0.210731	9.64106	2.18913	16.7328	10.7679	5.39361	33.9047	12.3955	-3.59232	4.06787	51.9114	5.02503	36.9354	-10.7807	-1.88275	34.9643	23.0308	33.8059	22.5301	60.8751	2.62554	9.93038	25.7188	46.6128	21.4976	18.938	5.8258	44.4129	8.12034	7.15549	12.4799	3.7424	17.7529	-0.248188	-1.05656	7.75524	2.92394	-1.90781	0.132134	0.872309	0.232981	5.77669	7.57067	0.167866	11.6547	85.0448	8.14908	22.6454	4.46307	5.6445	1.73304	13.7973	1.13712	0.461133	12.0349	0.41078	-0.991331	21.9616	7.07965	3.68753	39.6002	29.7852	1.49165	-1.95135	10.717	1.27051	16.6586	28.3852	2.30827	6.25224	22.0936	7.07705	12.9244	7.41376	11.4515	15.1706	23.9383	10.5328	13.0143	11.9241	-3.77208	9.20842	3.90159	31.1838	6.04698	34.4322	24.9918	30.0156	10.6494	4.80012	0.599953	6.50351	0.641656	2.9435	-1.3647	5.23648	3.28804	21.3663	2.67076	7.6506	-4.39293	11.2491	1.39367	-0.477745	-5.7382	6.20281	-3.05581	24.0729	8.6522	1.18728	29.0328	10.2522	4.01557	3.02714	6.12967	53.1618	-1.88454	0.753991	26.9824	17.6277	12.2892	1.69575	10.9389	-5.66644	4.75417	14.5909	-1.32394	24.8905	52.2765	5.8223	29.795	1.78855	-1.95538	-3.13459	2.43611	38.2463	3.08437	16.8203	7.01352	38.5385	22.5504	1.87901	1.10803	-2.29484	3.20581	6.07206	2.66129	-2.10586	-0.0178929	3.44009	1.96115	-1.92248	15.1489	57.1037	-1.7034	5.20419	11.2263	8.92822	7.04068	20.3472	9.59603	9.13735	2.10514	4.06245	-0.0856606	3.8231
GCCUU	-7.86216	34.0148	14.5513	0.816095	5.55593	5.25084	-0.696928	4.71979	1.09119	9.09877	2.69695	9.02365	5.38878	2.10144	2.59854	0.465014	-0.156147	1.16021	5.5086	10.4761	11.5981	1.32004	-4.25019	1.48957	0.733515	-0.732696	2.21401	4.49405	1.77949	2.94809	-1.52714	12.9826	-2.91981	5.25721	5.4129	-1.88394	0.773333	-8.2341	25.3789	0.632716	2.57118	4.13199	6.9017	-3.59391	3.03659	23.4346	-1.51069	6.75336	11.5352	1.86707	2.04846	8.03894	4.10105	0.681073	8.87161	11.3442	8.89266	3.808	-3.02916	12.6209	-2.9015	13.4554	-3.79168	-0.58631	0.298371	16.9395	27.6341	2.45904	10.3344	0.527614	3.49332	14.6148	13.9597	7.60342	3.21146	5.68649	17.148	0.564726	-1.42266	2.12866	6.43224	9.99171	2.75178	1.59036	6.62038	0.0178994	-1.91918	13.7174	6.07699	-0.481773	-0.47907	3.40795	12.3113	-0.345394	26.5928	4.3948	5.66554	3.59491	-0.204511	-0.0102014	10.5977	0.886567	2.71527	0.488997	-1.88729	-4.75137	13.9352	1.9202	-0.168981	24.8041	12.2194	1.12698	0.182088	0.71069	3.56036	5.29365	15.7094	4.90309	-0.105703	0.793476	5.40342	5.09572	1.22499	4.08783	3.21099	6.78855	2.20837	-3.68514	4.30813	-6.06343	1.6391	2.05134	5.53084	1.5611	8.20075	12.1268	4.60941	3.11434	5.36197	0.832215	0.612402	4.53043	6.02014	-0.794455	8.7955	-2.42723	5.41719	4.35316	5.83317	3.11683	8.20966	0.556101	-0.21843	6.13624	3.83826	0.839845	5.22003	1.20271	5.75593	5.77247	3.03152	1.52471	3.86752	7.3019	20.4585	-2.14575	-1.97274	13.3961	16.9892	1.75213	0.0355703	9.92798	-0.66478	1.07693	20.1039	-0.37576	1.85881	44.6012	16.8294	8.10249	3.42835	-4.50553	1.29352	3.22771	23.9308	-0.0896185	1.89114	1.2766	29.2071	3.75344	0.142119	0.0120589	-2.10643	5.0186	-4.46222	1.67206	25.2934	-1.3379	0.162938	3.2138	4.64277	4.96216	21.0187	-0.818135	5.1344	1.43671	5.70762	3.34675	13.0153	2.60521	8.7691	3.46623	1.11254	-0.46684	0.514708
GCGAA	0.657284	1.1692	4.18656	3.30289	41.2051	2.79929	3.83706	1.95352	11.4592	9.83459	4.3589	2.22788	0.750577	0.830459	9.48508	26.9248	-0.573462	10.1916	2.0929	4.67502	9.89186	6.43828	6.57289	16.3657	9.73711	6.12269	1.37763	10.4562	21.7453	15.0878	14.2054	41.4555	7.46113	3.5602	-0.252646	0.0136095	-0.967375	-0.497508	6.02344	8.3431	10.6119	2.0448	1.0046	-2.05504	0.309886	5.732	-1.03616	3.18624	1.55858	-1.20938	9.64157	3.98685	5.49488	2.2188	0.756745	8.62621	-0.118031	-1.89849	-0.881277	17.0519	6.72848	7.92112	-3.27573	-0.434126	3.62763	14.9663	3.02755	5.18954	9.20189	17.8344	7.64872	-0.336802	0	14.7964	5.97431	-0.204124	13.2324	13.3565	2.08397	7.88242	-1.36451	0.48875	0.755648	-0.743305	20.7304	2.80227	-0.562392	0.663425	3.12126	25.6954	-0.175863	2.62296	3.10308	20.2923	1.09684	9.13402	2.11833	3.1798	1.67874	1.78475	2.40273	11.0418	0.85437	1.56997	-0.816692	0.151187	6.7092	4.5497	5.61476	2.81306	8.5146	3.76613	2.11557	9.9936	6.35085	9.05567	13.6031		4.11096	6.73493	1.62364	3.8856	3.78811	10.2407	9.50118	2.62613	4.24264	0.161975	5.32804	0.936586	2.30725	16.104	5.17708	15.5973	4.02987	9.80496	8.63852	3.83158	7.11547	20.389	3.376	3.90167	8.58107	2.55769	2.62297	2.14386	3.25919	7.78902	5.31802	1.5726	-1.15549	0.596245	4.44099	-1.19134	9.02748	-0.991008	16.5353	4.99068	-0.251854	2.19094	1.22222	4.77885	8.58116	1.66955	19.6612	-0.608164	-0.9669	3.48033	-0.385695	4.64439	2.33698	5.3566	-1.47254	15.0506	0.486271	0.0830932	5.99301	18.3439	5.88125	8.93505	2.49972	1.12734	1.66849	-0.420084	0.392626	5.56045	9.49455	5.40924	4.97617	8.91351	7.75111	-0.810394	13.1134	7.62265	-1.49032	7.09355	3.32742	32.7145	3.64496	0.658218	2.80406	48.6841	1.33692	-0.294884	-0.351562	3.54623	1.99179	2.62156	7.64472	4.52395	2.23939	-0.100504	49.7385	21.4058	1.15987
GCGAC	0.0692543	1.89599	8.20739	0.708012	1.41723	5.82146	3.0486	0.244944	37.8246	24.4991	4.89898	0.346133	2.77771	2.80382	11.7629	11.6246	1.79382	7.67467	8.54973	3.97291	5.24682	0.567337	22.7838	11.4854	8.04118	8.14687	-1.20573	7.07945	4.82835	6.46193	9.23241	49.6214	10.6099	0.941971	-0.142857	0.799788	0.774003	0.203498	0.993488	2.31633	10.7597	-1.18279	-3.12183	0.0551628	-0.650814	12.4529	-1.07974	5.6773	2.30025	-0.93576	17.5713	2.97044	7.30847	11.2788	5.15016	21.8788	2.26072	-1.13013	-0.187849	13.7575	6.39414	14.4717	-3.29921	0.488509	2.51409	15.2247	7.72982	2.69119	38.6417	8.58526	8.14789	3.0666	0.566676	9.96451	11.1769	13.0413	33.8164	21.4102	9.62693	19.2492	-0.590133	2.29737	-2.29094	-3.36697	5.83997	3.92892	-0.714545	1.07062	3.39185	12.7266	27.1463	0.182599	2.57223	19.2408	-0.758885	10.5143	1.88422	8.30435	9.20973	1.78624	0.798621	9.44604	4.40201	5.56496	2.75388	-0.40168	2.10233	4.18245	3.75825	4.30858	11.6225	-0.314485	1.8391	14.8799	-0.314485	12.473	27.2667	6.27572	4.67026	2.51983	4.04303	1.94032	16.8173	5.14941	7.45072	6.11346	31.3346	-0.560617	9.83268	-0.687464	-0.110961	9.52504	22.6789	13.3113	5.46312	7.14858	30.1926	15.4108	-0.625543	2.79728	5.34906	1.35873	7.78126	-0.707107	2.40647	1.89088	4.11537	13.7587	12.7732	-0.116104	0.99359	0.213498	0.732334	-3.28106	5.56587	-1.2837	13.2873	12.2854	3.01905	23.3318	10.4085	6.52642	9.19239	2.8911	32.6488	-0.550743	-1.13582	1.93358	1.10276	4.25331	1.09976	9.35996	-2.26926	20.6845	2.66796	-1.04603	4.45969	42.8159	5.22262	20.5047	9.70877	2.15762	-1.31215	6.14527	2.95986	1.78885	23.4685	10.7161	43.5856	28.0812	7.31004	0.735136	-0.608164	4.34704	-0.554315	6.33259	16.2708	21.5354	6.47658	1.09666	1.89054	33.6979	-0.536531	2.61125	7.74749	11.6374	4.62246	6.20861	9.84598	12.0674	3.42736	15.4643	19.2719	10.795	0.520483
GCGAG	-0.476792	3.45896	8.09889	6.18727	4.94356	14.9184	3.20455	0.300045	88.6418	30.1624	9.06551	-0.591714	0.779619	-0.160811	23.308	7.3711	0.880071	9.78808	13.1225	12.9964	19.5618	7.89686	38.4652	19.0934	17.8148	8.51375	-0.489529	20.3744	7.65276	10.1585	17.5803	54.4855	15.6192	2.11539	-0.423547	-0.826292	-0.675114	-0.820272	17.1864	7.93726	17.2344	-5.93184	-3.52652	-1.27073	-1.35888	4.75795	-1.67991	11.8948	1.76712	-0.916705	20.4111	3.44943	24.3268	10.8705	-0.0256158	26.597	0.756284	-3.11987	6.14167	42.6008	43.8572	27.0444	-5.49826	-2.54494	14.7853	16.9938	15.884	7.82663	37.3703	8.90691	7.80417	1.83156	0.387636	21.1239	23.8549	2.72218	28.7188	36.9675	3.00753	3.88671	-1.79445	2.82693	-0.955485	-1.30149	4.93288	12.1799	-0.902439	-1.52182	2.21811	4.2889	4.3589	4.26047	-0.0442652	22.0031	3.70857	5.64432	3.54376	4.3936	19.438	-3.94373	1.10143	3.20321	3.72895	6.09724	2.8755	-0.784622	2.33671	12.8052	5.56427	11.3656	20.1598	4.83463	1.93046	66.3869	-0.369274	19.5	29.6592	9.59026	9.38139	12.4225	7.51184	11.142	11.1627	6.21184	21.7599	30.0557	8.46418	7.2408	39.9112	-1.88839	5.15932	11.8828	17.9749	21.9623	23.625	6.58052	27.2759	16.0453	4.94012	7.77333	28.8659	5.4227	3.7061	-0.829544	1.41513	0.367294	14.1517	12.2297	10.4091	-3.05868	-2.81427	1.18008	-0.348782	-4.63635	2.43325	2.32916	26.1989	9.64344	-1.63526	16.1279	15.3833	6.46642	-0.493626	2.30198	60.9293	-0.956974	-1.74403	4.38357	0.620656	6.12345	3.16854	12.5118	-4.12545	16.6267	0.533775	-1.0037	7.39256	31.8459	4.8088	24.7079	4.95135	2.68873	-1.12406	3.09839	0.942951	2.55234	27.7806	15.1354	18.5831	16.8446	8.40128	-1.4785	-0.992092	8.92324	10.5776	9.999	3.98099	10.8019	7.96113	0.333741	0.227198	60.0628	6.81806	-0.356807	1.20661	4.33768	15.6896	22.0039	13.1545	7.27935	3.33842	-0.294884	17.2053	9.77563	0.247841
GCGAU	-0.0511868	1.8805	2.18555	4.59617	19.28	5.79257	3.38433	7.38523	4.91487	10.1708	-0.274352	1.59804	0.561152	4.04886	8.3386	5.72872	1.79521	4.44973	2.40418	8.50517	8.63341	4.09329	8.90922	6.80696	7.83142	6.31094	1.64235	9.86362	8.73334	8.7024	2.44095	26.388	12.2763	2.38068	-0.333333	1.45014	-0.522514	-1.02452	14.1476	3.16874	12.5916	1.44743	0.689579	0.303699	1.29436	8.92016	-0.975523	13.2149	0.388373	-0.136024	6.11562	12.4993	2.95309	5.74888	1.25795	3.07408	-0.543036	0.0874252	-0.216982	17.7362	9.75165	13.1253	-2.79478	-0.838257	16.1674	9.07479	4.05376	7.24364	12.0823	3.55282	2.54196	6.14742	0.435782	17.6095	9.35615	-0.100504	11.9118	11.3435	0.772049	10.5738	-0.927232	4.88989	0.70579	-1.24985	11.8934	2.49517	-0.5211	-0.00712489	2.56569	7.96403	7.56427	4.32285	1.74072	12.4851	1.17527	14.6175	2.39622	-0.314485	3.52909	3.20647	0.048406	8.75447	-0.604165	4.03341	-0.648886	-1.72195	2.81509	4.0032	3.57078	4.25807	7.95211	-0.369274	1.00333	17.1725	-0.314485	9.09138	17.7711	-0.204124	3.51763	3.3534	10.4236	11.3837	8.07618	1.1259	5.32044	5.47832	6.76963	2.65427	8.48938	0.218467	2.67023	9.67576	14.455	7.2233	6.17672	15.0403	15.6819	6.31499	6.63399	8.04041	2.2317	6.08539	13.9786	-0.649078	1.91933	0.0687123	11.1796	1.68705	5.1045	-0.329991	1.38448	0.51027	1.0075	6.82134	-0.533465	-0.803824	18.9392	2.86798	0.229044	6.98475	12.7059	4.30569	11.9481	2.18988	31.2293	2.77052	-0.960886	3.28747	1.38269	4.38415	5.18851	3.44393	-1.63403	6.07342	8.11305	0.2576	11.6396	20.6327	1.07024	11.7856	-0.550743	0.544484	-1.37542	3.77066	3.11608	9.89953	6.88355	7.73768	14.5311	29.2765	7.63077	-0.812962	-0.760348	0.887544	2.10081	-0.386556	6.33169	8.38082	9.23887	2.28375	2.41153	19.6528	2.86795	-1.32815	-0.320358	-1.04959	8.05471	7.75345	7.5325	5.70272	3.13244	11.2006	13.8189	4.41197	6.0204
GCGCA	3.07399	0.403772	6.95379	1.29656	-6.78881	6.50916	8.29115	-1.90896	39.8556	21.927	9.19517	2.09277	1.40259	2.72449	4.10663	30.9839	1.51933	3.40594	8.02414	8.20818	8.411	2.86951	12.7856	6.76194	6.73146	3.62282	0.444286	8.59596	6.30185	14.39	9.78201	38.7679	7.70708	4.18569	-0.3386	0.736042	-1.24316	6.71915	9.94678	7.56493	16.1146	-3.20247	-2.1678	0.553762	-0.168014	8.8069	-1.46783	16.3738	4.16165	0.724802	13.2202	2.81162	10.0487	6.10734	-0.198083	34.3603	1.38746	-2.62864	-1.37355	24.4371	5.82629	19.2979	-5.20786	-1.05441	35.2523	4.14093	13.4331	5.89306	39.4299	11.106	6.48862	5.03754	-0.574374	15.5973	10.8521	-0.301511	44.0529	22.8862	7.54834	3.26457	3.12084	3.49829	-1.44819	-1.0008	8.29762	0.902717	-0.759326	-0.460891	3.11049	7.84717	3.95811	3.57044	2.14541	19.6258	3.11202	3.669	10.5366	-0.229416	22.171	0.0227162	5.4722	2.6124	4.29797	13.8932	0.578554	5.3179	3.89132	5.70588	2.59154	6.67882	13.5721	3.57573	3.18702	8.74998	14.0454	11.6743	22.5559	10.8713	6.66423	8.05308	7.38823	4.00377	8.62777	18.5912	10.0081	11.3509	7.75807	8.09096	8.49223	-0.223668	-0.808577	9.51445	18.4937	9.43003	9.44318	5.69274	14.5689	13.3936	4.63777	13.4027	4.836	5.77572	4.98256	-0.910817	0.959036	14.2581	12.0076	4.30392	9.73412	-3.83752	1.79981	1.26087	-0.927331	-3.31614	5.07002	0.272763	16.5067	4.06819	-0.837078	18.6462	8.65235	5.84975	4.12265	1.32213	21.5109	-0.688999	-0.652948	3.31163	0.801037	10.0944	0.432179	5.58469	-3.10214	19.5896	3.90259	-0.729615	4.18818	26.8186	5.74305	18.4906	4.46198	0.632235	-2.13559	1.52153	1.2192	6.38584	13.5379	6.41199	23.5248	27.358	4.81765	-1.26049	-0.864488	3.93165	15.012	7.58947	7.32606	8.5475	6.39159	4.49624	1.39782	39.512	5.42323	4.79914	7.93061	2.16045	6.5827	7.72697	30.6177	3.80607	1.25569	-0.252646	4.97555	7.80673	1.77345
GCGCC	-0.934903	10.5635	17.9203	-4.48777	-19.173	16.5202	4.613	-0.686805	91.2165	59.1668	5.03154	-0.600176	7.07093	1.75008	17.4418	31.3608	0.197799	5.30559	18.1409	19.6566	10.3978	0.06415	33.4339	12.0861	17.6195	9.65724	-0.159674	8.97309	-0.380738	2.38996	5.4907	25.3088	15.2129	-0.234484	11.0694	-0.652901	2.57318	-1.88376	3.36992	3.64127	13.1736	-3.35428	-4.95684	-0.685041	-0.92204	15.134	-1.60169	3.13513	1.45295	-1.05814	27.8156	0.294149	22.8358	11.6934	-3.59228	24.3989	4.22539	0.573128	1.73205	19.9746	12.0119	36.636	-5.72058	-2.57485	8.88403	15.4199	20.2181	2.70426	76.0239	4.09127	7.49138	2.72775	4.28493	18.4736	17.9063	2.58695	30.9532	34.6322	9.43085	6.68197	1.02227	5.70594	-1.87671	-3.58941	13.2919	0.656024	-1.00322	-0.860772	1.73924	1.51935	15.5279	0.192352	-0.882845	14.2898	6.62181	13.3635	3.31984	-0.383131	19.6737	0.495479	5.01279	0.362701	11.8387	12.5592	7.80577	-2.22992	6.05956	10.885	3.55913	14.7834	14.4809	-0.575671	-0.232664	15.4798	0.70565	12.9945	40.9167	11.7885	10.76	30.5455	3.72165	4.17382	4.60796	8.10165	14.1969	5.63027	9.60392	1.98833	10.455	-2.29226	-1.98006	11.4201	17.705	11.26	13.6726	0.469823	22.804	21.2643	1.38549	0.315183	13.0902	3.39545	3.38069	0.73981	4.84949	1.87917	2.25452	3.77548	8.74847	-3.06528	5.10736	1.17505	-0.192531	-5.16173	14.2743	-1.78619	10.6356	14.7178	-0.608019	33.5114	9.76822	7.33929	3.71803	0.226352	61.0324	-0.857237	-1.95656	7.85255	3.55262	12.8372	0.208607	6.84965	-5.84541	15.0753	0.0553557	-1.2855	6.85472	53.3283	3.60238	22.9879	0.847782	-1.05515	11.7351	6.60891	2.44984	17.4299	15.5043	6.83104	22.179	25.1435	13.082	-1.9166	2.27777	2.63093	-0.493059	15.1445	11.5577	3.17382	10.796	-0.293361	-1.16214	25.3901	5.20696	8.70946	1.93998	6.60392	9.37868	12.4119	30.3148	14.2316	3.22844	-0.386556	8.06418	5.76306	4.28646
GCGCG	-1.24499	-0.0804543	23.0055	-2.95588	-4.20409	18.1547	15.509	-1.44685	122.745	63.6587	10.2165	-0.838275	1.96522	1.76876	39.6638	26.4546	4.56504	8.50252	45.6563	13.4664	11.0536	1.42455	75.3715	30.2297	8.96469	10.9889	-0.464448	25.7564	-3.63715	-1.32261	16.5852	7.79591	32.297	-0.739895	-0.373632	0.859247	-0.585524	10.8772	8.90208	5.42527	18.6853	-1.91561	-9.28382	-1.04553	2.80432	8.83385	-1.20127	0.20911	-2.48148	-0.725766	31.4461	0.640184	35.4201	7.54181	0.310967	14.6594	3.86342	-1.62229	-1.23625	2.56361	27.6744	47.3908	-5.42096	-2.5857	19.3846	11.017	30.0602	2.71829	37.668	2.97144	2.58415	1.4687	2.31756	31.2477	19.2477	3.29837	14.5286	21.3646	16.5589	13.0571	17.4693	7.046	-3.17064	-2.1896	11.287	5.07594	-0.805749	-0.649813	11.7681	0.373725	12.5981	0.894334	-1.29249	1.72479	-10.0608	10.649	3.15652	-0.349563	91.4548	-6.87829	1.16565	-0.92155	7.85473	13.5739	7.23926	0.519297	4.64864	10.7316	7.93877	13.6812	14.6163	7.12167	1.55941	21.9747	-0.45257	8.64396	45.0106	13.2675	17.4514	13.8119	11.8571	16.1921	19.8833	20.6192	22.6811	37.0276	13.4056	33.1942	10.9867	-1.24956	1.41763	18.7846	10.5045	17.3766	13.0323	-4.00189	20.0526	28.6386	3.25792	-0.808813	17.7051	1.2637	-0.373632	1.40013	0.818788	6.90735	14.676	15.1064	6.15334	-6.56498	-0.0502895	1.39445	-0.787087	-9.42246	8.12114	-1.34129	2.87208	22.0589	-0.0941923	17.3469	5.95101	15.1994	-0.550743	-1.84711	51.1953	-0.66034	-1.36083	5.0686	0.515388	17.7056	2.43404	18.3766	-3.35389	9.48391	-0.865001	-1.39933	16.4515	36.0179	2.16661	19.5074	2.27357	-1.20603	8.10956	3.64662	2.63031	4.06444	15.5576	8.87942	14.1213	14.1689	10.5591	6.63481	-0.775675	2.24467	57.9041	18.6957	7.7128	-0.856366	2.29517	-0.218362	-1.7342	15.0888	-0.464708	7.55916	-0.542364	6.81387	5.32725	41.0773	2.38174	9.02293	-1.1787	-0.274352	0.461205	-0.0909627	0.849569
GCGCU	-2.39684	8.40954	16.3355	-0.243241	-7.75779	7.94905	2.68622	2.29702	31.0839	55.1054	7.76085	1.25018	1.97963	4.84004	6.87912	2.47848	3.96523	17.4954	9.57906	7.09118	7.01277	1.52643	11.1295	2.76081	4.98521	5.39037	1.17546	3.39384	-1.6542	0.868726	18.3656	13.9075	8.58439	0.0665942	7.09587	0.232299	-0.602537	-0.620567	19.5215	10.8974	4.86639	0.385351	-7.1415	-0.356572	0.930871	18.8442	-1.40558	6.19409	4.42806	0.3898	18.3441	2.23063	13.4268	15.7241	0.6686	27.6831	1.31923	-3.58689	2.1535	20.1719	5.21629	25.9031	-5.56489	-1.93295	19.406	13.0965	20.4237	6.81357	46.5149	4.02885	1.88642	5.98255	7.32422	16.7398	3.98241	5.27125	29.742	15.9413	5.82088	8.18983	2.44708	9.32689	-1.29217	-2.03162	8.56711	6.44453	-1.02383	1.46659	6.71191	1.04544	3.1798	6.12835	2.47303	5.12712	3.13124	4.30835	5.64683	11.8248	11.2865	-1.57125	10.495	0.499046	-0.80829	11.1034	-1.23188	-2.65269	6.89491	3.41998	3.35689	9.53089	4.62353	1.69565	0.43136	5.23987	1.10265	3.55604	53.068	5.8635	6.81349	6.69097	3.82383	4.1058	10.4691	6.7283	10.5997	4.83599	13.4289	1.36504	5.59402	-0.0198267	-0.551781	2.60634	27.3304	7.46007	6.15216	4.48219	24.2824	14.4008	2.42447	-0.957117	5.12636	2.92994	3.79624	0.298694	3.50511	0.432477	16.9803	3.44984	6.57449	-3.42787	1.43956	1.2348	-0.194054	-2.15734	9.75393	-1.80839	17.8833	4.8313	0.0891295	23.8858	26.9651	7.58842	2.23368	0.0388955	28.6078	-0.750428	-1.58526	5.43499	1.25312	8.01107	0.623261	7.14742	-3.59838	9.3587	2.57113	-0.0393848	9.77119	46.3927	5.82938	25.2288	1.34545	-1.99774	0.0382308	5.55187	3.14322	4.11218	8.33049	2.40539	30.3898	22.9584	12.6428	-0.916594	-0.87433	5.66644	2.01294	1.50756	14.8082	0.741659	8.26769	2.32502	0.540392	8.63073	8.45531	-1.3632	-0.422141	1.81035	9.29981	10.4867	19.598	2.91859	1.21361	-0.373632	-0.739162	1.55445	3.5196
[truncated: 853,834 more chars]
