## Additional file 6 for "Positional motif analysis reveals the extent of specificity of protein-RNA interactions observed by CLIP" (part 1 of 3)

### Sheet: eCLIP_PEKA_Paraclu
	HepG2-AGGF1	HepG2-AKAP1	HepG2-AQR	HepG2-BCCIP	HepG2-BCLAF1	HepG2-BUD13	HepG2-CDC40	HepG2-CSTF2T	HepG2-CSTF2	HepG2-DDX3X	HepG2-DDX52	HepG2-DDX55	HepG2-DDX59	HepG2-DDX6	HepG2-DGCR8	HepG2-DHX30	HepG2-DKC1	HepG2-DROSHA	HepG2-EFTUD2	HepG2-EIF3D	HepG2-EIF3H	HepG2-EXOSC5	HepG2-FAM120A	HepG2-FASTKD2	HepG2-FKBP4	HepG2-FTO	HepG2-FUBP3	HepG2-FUS	HepG2-FXR2	HepG2-G3BP1	HepG2-GRSF1	HepG2-GRWD1	HepG2-GTF2F1	HepG2-HLTF	HepG2-HNRNPA1	HepG2-HNRNPC	HepG2-HNRNPK	HepG2-HNRNPL	HepG2-HNRNPM	HepG2-HNRNPUL1	HepG2-HNRNPU	HepG2-IGF2BP1	HepG2-IGF2BP3	HepG2-ILF3	HepG2-KHSRP	HepG2-LARP4	HepG2-LARP7	HepG2-LIN28B	HepG2-LSM11	HepG2-MATR3	HepG2-NCBP2	HepG2-NIP7	HepG2-NKRF	HepG2-NOL12	HepG2-NOLC1	HepG2-PABPN1	HepG2-PCBP1	HepG2-PCBP2	HepG2-POLR2G	HepG2-PPIG	HepG2-PRPF4	HepG2-PRPF8	HepG2-PTBP1	HepG2-QKI	HepG2-RBFOX2	HepG2-RBM15	HepG2-RBM22	HepG2-RBM5	HepG2-RPS3	HepG2-SAFB	HepG2-SDAD1	HepG2-SF3A3	HepG2-SF3B4	HepG2-SFPQ	HepG2-SLTM	HepG2-SMNDC1	HepG2-SND1	HepG2-SRSF1	HepG2-SRSF7	HepG2-SRSF9	HepG2-SSB	HepG2-STAU2	HepG2-SUB1	HepG2-SUGP2	HepG2-SUPV3L1	HepG2-TAF15	HepG2-TBRG4	HepG2-TIA1	HepG2-TIAL1	HepG2-TRA2A	HepG2-TROVE2	HepG2-U2AF1	HepG2-U2AF2	HepG2-UCHL5	HepG2-UPF1	HepG2-UTP18	HepG2-WDR43	HepG2-XPO5	HepG2-XRCC6	HepG2-XRN2	HepG2-YBX3	HepG2-ZC3H11A	HepG2-ZNF800	K562-AARS	K562-AATF	K562-ABCF1	K562-AGGF1	K562-AKAP1	K562-AKAP8L	K562-APOBEC3C	K562-AQR	K562-BUD13	K562-CPEB4	K562-CPSF6	K562-CSTF2T	K562-DDX21	K562-DDX24	K562-DDX3X	K562-DDX42	K562-DDX51	K562-DDX52	K562-DDX55	K562-DDX6	K562-DGCR8	K562-DHX30	K562-DROSHA	K562-EFTUD2	K562-EIF3G	K562-EIF4G2	K562-EWSR1	K562-EXOSC5	K562-FAM120A	K562-FASTKD2	K562-FMR1	K562-FTO	K562-FUS	K562-FXR1	K562-FXR2	K562-GEMIN5	K562-GNL3	K562-GPKOW	K562-GRWD1	K562-GTF2F1	K562-HLTF	K562-HNRNPA1	K562-HNRNPC	K562-HNRNPK	K562-HNRNPL	K562-HNRNPM	K562-HNRNPUL1	K562-HNRNPU	K562-IGF2BP1	K562-IGF2BP2	K562-ILF3	K562-KHDRBS1	K562-KHSRP	K562-LARP4	K562-LARP7	K562-LIN28B	K562-LSM11	K562-MATR3	K562-METAP2	K562-MTPAP	K562-NCBP2	K562-NIPBL	K562-NOLC1	K562-NONO	K562-NPM1	K562-NSUN2	K562-PABPC4	K562-PCBP1	K562-PHF6	K562-PPIL4	K562-PRPF8	K562-PTBP1	K562-PUM1	K562-PUM2	K562-PUS1	K562-QKI	K562-RBFOX2	K562-RBM15	K562-RBM22	K562-RPS11	K562-RPS3	K562-SAFB2	K562-SAFB	K562-SBDS	K562-SDAD1	K562-SERBP1	K562-SF3B1	K562-SF3B4	K562-SLBP	K562-SLTM	K562-SMNDC1	K562-SND1	K562-SRSF1	K562-SRSF7	K562-SSB	K562-SUPV3L1	K562-TAF15	K562-TARDBP	K562-TBRG4	K562-TIA1	K562-TRA2A	K562-TROVE2	K562-U2AF1	K562-U2AF2	K562-UCHL5	K562-UPF1	K562-UTP18	K562-UTP3	K562-WDR3	K562-WDR43	K562-WRN	K562-XRCC6	K562-XRN2	K562-YBX3	K562-YWHAG	K562-ZC3H11A	K562-ZC3H8	K562-ZNF622	K562-ZNF800	K562-ZRANB2
AAAAA	964	971	997	939	611	1003	990	1007	68	971	986	895	975	867	1017	1016	989	1015	981	1013	1004	967	841	998	1006	772	502	1013	853	963	985	949	1005	901	954	835	955	716	1024	1003	1012	931	909	2	677	998	986	988	970	1022	991	850	1003	986	1006	650	995	856	857	996	1002	1000	1011	428	994	944	989	1002	992	984	740	1018	959	1006	1001	1014	976	989	970	969	1007	897	609	1023	916	837	952	914	724	340	893	995	985	994	674	982	951	998	978	1001	1019	659	748	750	995	941	1010	906	968	846	1015	977	2	432	731	944	976	993	987	939	988	679	407	1016	798	976	1012	902	1011	996	1002	139	580	524	889	638	980	972	968	860	1010	443	990	245	1007	1019	968	788	990	962	963	534	903	128	11	472	435	831	1006	917	1000	944	911	965	313	991	1017	929	884	8	939	934	866	1001	1000	207	218	858	526	1022	966	878	838	961	324	659	943	982	798	977	696	689	955	1007	952	968	721	755	967	977	940	939	956	284	718	950	962	616	317	929	1002	962	749	898	821	1022	982	974	258	409	754	143	992
AAAAC	979	936	935	827	297	939	986	872	187	863	952	994	812	943	951	1017	931	977	863	989	911	894	734	976	913	608	696	1015	503	925	861	862	977	924	908	822	643	326	977	1024	1018	304	447	799	532	960	928	1017	986	866	934	802	977	862	914	739	671	623	963	938	1009	836	928	217	874	982	898	971	891	1009	861	973	906	980	798	939	868	883	930	781	958	996	618	992	903	835	997	1013	772	520	1006	973	823	941	915	956	981	946	908	918	950	997	616	805	991	844	936	944	959	989	921	999	23	907	802	900	943	987	915	800	975	728	993	951	889	980	954	840	744	982	986	426	898	526	971	886	838	801	855	916	987	415	947	190	892	926	699	310	974	1005	1013	198	449	828	31	676	985	835	976	904	983	945	985	974	622	993	946	959	940	105	682	920	875	942	717	287	341	890	210	1008	781	503	860	924	886	975	874	795	615	726	580	377	900	1013	916	865	696	658	717	949	872	934	1009	261	980	951	862	598	375	980	729	925	878	986	950	948	820	961	748	459	589	201	885
AAAAG	896	1012	987	602	127	929	989	884	332	837	1007	923	1003	895	1013	956	899	1004	908	1009	915	635	732	1015	921	408	683	886	175	731	974	793	984	705	399	1016	863	860	847	984	1002	959	964	193	387	1002	863	851	991	963	977	644	972	801	855	807	758	883	1014	890	991	539	1012	932	819	979	810	886	889	1018	686	926	811	996	851	871	881	864	866	799	825	1003	572	1013	952	362	663	989	808	26	881	1012	982	923	938	957	881	1003	1010	858	995	934	283	829	968	619	1013	884	952	971	996	906	22	177	1020	1014	814	999	1008	941	983	895	875	998	1005	1001	993	963	841	1006	988	454	840	901	936	575	939	938	881	438	1007	130	975	22	536	691	977	1019	890	988	944	960	975	772	19	570	649	883	862	745	939	999	986	810	330	1011	1005	680	1004	134	896	865	953	989	1008	62	523	807	985	958	795	879	981	866	346	916	778	324	735	1005	1010	283	1003	1024	1021	888	463	454	928	717	803	984	998	54	1013	1006	923	134	506	815	967	906	571	743	1004	928	1002	941	410	412	284	17	815
AAAAU	1016	991	845	962	256	925	1021	1004	54	1005	1017	919	983	873	1020	996	991	1014	1007	1024	975	940	1017	1011	1007	847	383	1023	589	986	1011	910	1010	790	976	951	982	935	970	1017	1013	978	998	358	96	1012	913	580	1017	1004	1009	928	1011	1005	885	963	978	998	996	961	1021	1004	938	284	999	1022	1019	1004	987	1013	862	995	1000	836	988	1015	967	1004	1000	1018	1024	995	645	1024	1003	999	1021	1024	618	763	983	977	456	1021	541	975	999	1006	1022	971	994	702	712	1003	1006	1000	1021	1012	983	1014	1023	929	26	716	700	1005	968	1001	1020	1005	1001	1007	755	1022	1008	1010	932	1008	994	1000	981	54	982	465	1011	801	875	956	1014	950	757	483	1014	322	1009	1011	1010	962	987	987	1014	452	971	855	7	96	867	922	802	1024	996	1011	983	1007	643	1024	999	1010	998	40	984	1005	1023	972	973	550	90	997	297	956	912	686	911	1000	467	347	997	1012	995	994	200	1021	990	917	991	1009	955	967	997	1022	547	1000	1021	324	941	865	615	683	196	996	972	1009	990	945	1020	987	534	987	257	965	727	228	1006
AAACA	967	982	979	788	432	977	1015	879	211	919	992	995	868	997	1010	965	958	994	873	999	980	955	904	1012	834	754	935	1014	515	964	874	884	947	981	772	869	731	81	995	1020	1000	391	554	976	805	1010	968	922	971	918	912	990	968	820	970	888	830	749	898	941	932	880	819	369	897	886	917	926	885	1006	852	937	999	928	807	996	872	908	902	842	951	1020	899	1007	930	1013	913	975	982	493	950	990	931	927	960	934	927	957	952	874	966	1018	672	843	936	940	739	961	890	987	913	1003	84	764	1007	966	833	980	1007	861	982	915	1015	969	923	967	856	883	671	946	934	971	978	606	946	1024	913	894	898	944	1006	395	923	222	711	965	811	83	1005	1003	1009	338	497	994	35	889	986	792	948	982	923	997	989	959	623	1008	973	721	850	552	868	883	925	994	913	257	975	881	268	902	844	575	974	925	987	962	979	773	953	816	791	796	930	1014	973	886	717	958	870	958	831	1004	1007	215	977	969	967	738	547	909	513	986	896	732	977	898	662	969	977	750	641	216	989
AAACC	708	707	853	629	358	942	890	747	968	695	646	498	639	628	818	311	536	766	854	743	770	538	649	759	479	252	859	796	204	571	767	683	889	557	932	632	228	374	840	950	844	208	349	423	472	679	392	933	829	885	682	298	760	632	716	409	368	226	707	869	862	992	648	208	730	737	793	820	762	880	546	701	752	869	855	828	795	792	762	836	603	744	767	773	449	812	349	856	632	252	738	806	704	807	566	564	495	912	560	948	799	622	534	782	584	310	665	418	728	664	881	884	70	729	841	759	786	785	795	901	636	438	897	886	814	826	903	692	649	747	531	438	510	760	791	762	721	805	724	528	663	599	849	321	858	343	281	347	839	881	1012	158	320	710	47	743	705	474	979	803	712	815	792	872	299	957	836	415	377	189	498	649	787	976	612	379	237	329	234	829	757	746	714	708	708	594	649	379	269	465	802	108	968	980	729	833	534	346	505	757	887	722	863	413	839	910	985	614	468	506	857	432	445	801	706	743	807	736	512	311	586	185	841
AAACG	764	784	627	510	416	750	704	668	559	579	614	867	585	685	681	660	622	705	567	781	787	726	593	675	425	362	432	613	523	815	501	626	527	725	824	539	459	475	603	673	716	876	853	145	486	725	366	748	813	545	637	782	631	572	622	600	647	371	457	639	580	738	516	421	528	658	741	747	755	726	710	871	884	753	470	714	647	477	555	607	712	591	412	484	673	584	833	761	728	233	592	817	740	739	788	736	604	713	330	674	880	739	682	714	642	627	625	558	644	614	939	599	271	482	554	502	542	609	479	336	601	359	585	492	603	544	678	639	375	580	323	575	413	782	400	720	776	666	490	328	938	228	542	155	593	207	513	631	472	415	718	777	782	557	186	353	773	445	736	466	514	632	614	413	350	723	660	200	421	347	461	484	566	703	286	165	340	644	401	763	662	721	439	650	461	689	418	369	586	617	923	24	502	799	697	423	286	507	196	445	299	485	831	322	529	772	773	415	660	503	271	480	328	599	634	552	758	434	384	221	427	104	576
AAACU	914	824	576	739	213	691	952	828	198	803	793	622	834	837	810	726	876	945	938	872	780	739	623	847	746	527	238	952	403	817	693	659	953	652	948	735	759	571	991	988	992	242	365	763	400	850	539	962	898	753	878	382	950	767	595	759	584	814	954	810	944	806	425	57	793	758	846	850	773	990	465	691	704	815	790	946	782	698	921	516	840	984	646	974	779	939	617	531	375	392	826	796	401	818	560	588	702	906	740	1007	851	830	496	685	913	667	932	734	960	729	614	788	103	605	730	686	822	851	812	908	914	727	808	843	888	930	937	808	606	952	917	408	856	550	813	965	603	688	841	921	706	374	951	251	922	792	578	864	790	975	993	110	316	950	44	413	907	675	988	903	608	886	773	785	516	979	979	740	917	162	620	928	970	855	422	363	101	861	55	954	732	410	961	801	779	879	909	561	287	862	337	594	863	823	811	644	571	576	716	905	695	972	886	368	995	652	439	445	419	595	836	516	819	838	971	989	496	838	668	833	526	264	888
AAAGA	501	1015	670	774	33	840	1003	863	422	937	1000	1002	823	949	799	950	882	944	852	861	662	820	812	854	908	385	863	1022	84	435	980	440	899	346	358	992	899	804	947	885	732	967	961	293	911	948	604	304	958	937	868	596	865	811	705	820	725	904	989	626	746	913	974	965	853	815	689	866	840	1023	566	1014	799	1021	873	906	679	635	919	826	879	1016	657	1012	834	378	985	1003	942	13	718	959	941	700	705	929	827	947	980	925	935	956	112	669	952	481	952	927	787	997	968	664	50	122	866	848	338	919	996	906	788	951	948	921	847	994	967	847	846	922	953	917	699	480	947	809	472	523	861	795	911	18	935	9	499	705	856	994	873	978	980	989	961	902	46	935	908	887	310	766	1003	914	814	826	63	866	1013	800	802	415	915	905	590	1012	895	12	582	876	912	989	558	1017	827	763	253	1008	900	446	465	956	957	470	846	995	890	819	174	307	840	685	508	892	1018	14	999	1009	945	31	928	657	788	763	228	970	445	972	742	870	829	557	61	5	859
AAAGC	897	891	958	527	328	951	912	742	1000	645	966	898	943	849	984	790	947	842	912	848	949	661	1016	915	719	817	552	887	201	715	773	740	887	695	580	912	543	791	707	963	963	1005	858	754	481	889	811	857	960	896	852	739	879	762	895	796	715	635	966	908	986	864	906	801	613	908	903	721	784	894	706	912	616	1000	829	917	756	628	874	609	798	927	481	945	783	953	664	902	829	435	837	1013	1001	861	975	820	719	909	892	839	886	908	453	825	592	522	979	920	864	711	970	917	63	718	1003	776	868	913	899	925	907	781	922	772	892	808	815	655	722	926	892	640	659	722	631	689	829	848	813	232	1012	356	893	156	472	580	788	861	750	777	695	509	751	946	71	485	904	847	837	784	997	919	775	603	639	737	936	667	640	470	802	873	652	951	817	291	333	530	782	856	727	449	319	860	755	591	719	641	749	982	998	347	831	955	885	668	889	367	606	712	968	795	937	220	780	994	905	436	499	738	667	676	540	681	852	726	747	799	656	669	654	80	975
AAAGG	692	896	968	322	287	941	837	658	860	836	586	906	897	921	881	941	834	818	621	887	755	946	342	826	607	799	738	171	153	569	417	905	673	703	154	952	776	903	992	375	149	1006	991	659	531	882	878	440	793	982	680	911	658	827	924	836	910	788	987	867	305	282	1000	921	597	859	565	192	869	818	902	978	983	966	570	865	954	866	969	734	742	948	539	916	899	79	805	646	485	219	191	996	1000	870	686	877	924	943	835	546	962	724	740	433	702	843	991	508	635	763	650	675	96	315	505	965	570	806	523	649	716	829	548	1012	621	670	423	538	892	760	874	436	304	936	611	272	927	948	925	432	465	186	472	66	135	770	922	937	1004	361	283	953	948	814	56	684	483	602	261	614	1006	987	758	579	242	823	903	437	689	299	894	677	296	836	981	212	335	661	966	722	815	958	579	770	107	778	916	911	971	751	1014	14	341	1018	1008	647	714	737	383	154	916	673	977	194	971	973	1001	204	495	564	948	708	472	616	751	984	992	646	599	553	508	207	509
AAAGU	934	952	944	670	369	845	964	946	177	869	889	966	952	754	867	993	783	969	879	952	862	879	916	898	703	675	380	845	152	679	931	840	733	806	236	993	860	876	717	836	628	962	1012	398	190	954	785	595	932	891	819	873	822	907	700	866	815	758	752	885	772	687	782	824	654	883	831	846	919	791	711	828	798	892	809	780	873	875	787	827	907	934	100	984	960	396	690	701	605	476	970	949	923	893	662	923	711	859	636	902	899	921	716	964	840	913	1007	764	958	946	992	935	146	705	972	941	953	933	849	814	810	931	839	953	754	958	962	832	831	899	902	435	796	614	988	583	848	601	848	649	897	503	921	298	320	923	845	930	857	902	817	930	962	835	30	198	915	858	639	997	832	957	892	859	733	542	984	811	556	550	793	847	770	928	774	392	305	806	840	893	820	434	755	907	254	579	787	471	541	940	540	483	749	811	906	834	868	645	978	832	328	935	994	381	972	914	950	648	550	833	927	622	562	552	647	847	678	872	443	817	773	417	897
AAAUA	1022	958	883	1010	975	1023	1016	977	96	1007	1005	761	995	747	1019	964	961	1012	1016	1012	1010	950	1023	1021	941	813	237	1024	994	1022	982	997	1007	1010	659	981	822	461	973	895	969	941	1006	772	140	986	977	751	1020	973	1002	813	1007	998	985	1007	972	840	939	1010	1013	1017	956	214	1015	992	998	978	996	1005	939	907	1017	636	999	950	990	1013	968	1024	992	991	550	976	1020	988	1018	1022	857	989	980	969	499	1019	802	997	963	995	967	1019	986	641	989	921	1000	832	978	982	985	1007	1004	956	31	946	891	886	1022	991	1012	989	992	1008	754	1019	945	964	985	996	979	1001	957	111	972	795	972	824	947	999	942	993	847	709	971	867	742	981	946	845	926	1011	1023	400	1010	985	9	109	942	755	821	996	993	1010	1004	954	772	987	1015	957	936	54	959	972	975	998	912	368	19	991	199	1002	1014	622	965	957	544	957	897	936	983	833	196	995	970	912	1023	999	957	943	827	969	850	1011	1015	781	968	890	637	992	396	975	953	983	981	959	980	966	510	1002	528	963	979	721	978
AAAUC	974	889	910	862	444	876	930	819	284	809	953	859	816	937	972	921	828	961	866	956	872	868	713	974	790	655	425	908	788	977	895	879	954	891	808	579	381	256	1009	941	857	247	398	268	590	937	564	963	999	784	861	315	906	883	888	951	773	458	889	841	873	868	502	334	841	873	865	726	822	915	776	947	886	599	757	999	818	844	833	626	872	944	630	867	878	825	815	733	541	513	939	853	680	930	628	943	831	889	877	791	981	1005	705	930	949	920	983	936	905	967	973	948	490	724	724	669	941	870	939	811	940	904	830	947	925	874	910	835	833	890	866	366	782	746	910	1006	871	904	840	947	982	569	869	586	921	558	536	340	762	880	975	120	417	757	53	609	1001	997	1007	975	743	935	943	896	668	902	830	917	987	281	605	902	961	971	455	403	343	964	546	909	888	539	719	887	856	902	790	889	559	924	709	239	839	927	902	811	698	872	950	818	896	968	892	272	956	961	661	802	378	845	812	917	924	763	767	845	695	887	881	697	692	355	839
AAAUG	1021	949	915	720	488	1001	974	830	174	995	1018	696	985	1005	1006	1023	729	951	998	1017	904	768	1008	1023	957	981	166	847	568	904	970	993	962	1018	790	1013	974	989	1010	716	847	1001	989	972	82	906	946	659	997	1021	998	297	997	958	745	974	953	1000	1016	904	969	931	1023	705	581	973	981	1018	890	1019	920	863	960	560	985	1012	866	887	810	927	998	1012	143	994	1010	798	991	814	840	745	1005	963	751	1020	809	994	952	975	1001	1006	1002	794	904	934	961	979	1019	999	991	875	908	974	137	426	1006	1016	990	997	999	999	968	945	561	1009	991	948	1018	927	811	978	990	535	995	467	1005	799	911	861	997	1016	984	789	970	493	669	1000	953	1012	692	1014	1010	1022	978	1024	50	86	941	1018	764	1022	1008	998	1012	1017	999	917	966	1019	1016	131	987	1002	1024	975	967	621	48	1016	715	1023	1016	691	940	963	1006	991	957	954	734	996	379	545	965	983	1014	955	760	975	943	934	75	999	1013	639	974	926	784	823	493	963	990	1015	996	982	1001	1018	926	985	452	950	869	465	971
AAAUU	828	634	535	905	35	631	943	1018	105	979	1019	242	1006	753	865	364	975	1007	997	990	906	989	710	818	983	540	69	1008	150	337	996	502	998	123	894	973	969	892	1021	561	1023	857	890	861	48	585	851	315	699	1024	1000	1001	1018	935	740	785	980	1003	998	732	956	1010	999	229	1008	1003	983	1016	971	355	496	849	910	820	1022	955	896	976	1014	970	986	1021	260	1017	999	721	948	251	135	396	982	774	176	756	168	866	855	1010	994	1013	665	89	114	901	1008	1019	971	952	1009	825	944	491	383	360	1021	975	354	1018	992	1000	1014	558	242	970	1018	1019	988	983	1022	1014	1006	40	933	684	1016	549	404	814	1013	987	433	234	998	168	981	657	988	672	1023	998	498	275	820	433	14	63	471	1008	547	1014	1021	1000	901	1009	308	617	1023	942	1001	64	1008	1017	169	293	984	183	62	973	448	884	645	96	954	1009	285	35	1003	1013	840	1018	162	975	1015	967	841	1008	826	1005	815	936	994	1014	736	383	976	323	251	231	39	1007	971	1001	675	1019	948	1010	255	1006	50	971	190	230	1005
AACAA	857	1014	887	784	283	901	1014	931	584	811	976	982	988	965	851	811	733	905	896	844	792	885	863	900	852	281	743	993	321	733	870	687	936	995	762	873	737	407	873	952	1004	305	567	346	789	1000	579	875	1015	803	792	565	969	828	856	721	716	671	735	692	837	774	708	21	838	861	834	840	854	1021	738	998	996	939	719	969	611	631	837	728	721	1006	864	1009	831	824	748	938	1008	215	886	948	809	793	984	779	682	871	930	810	536	1019	531	752	957	560	996	796	908	978	863	879	54	450	844	851	609	947	891	910	973	884	1018	966	998	939	798	881	809	964	858	912	776	622	932	936	762	604	884	843	791	181	864	96	777	956	952	357	877	910	1004	252	410	1018	49	790	808	398	937	930	836	615	837	805	496	1019	990	585	742	732	722	900	769	1006	720	91	1003	927	20	995	725	874	914	858	988	943	854	518	759	567	805	671	941	1001	844	719	478	821	918	899	504	988	1008	107	1017	869	898	426	929	685	752	816	858	922	729	968	181	831	1020	759	236	52	934
AACAC	486	932	849	659	721	894	906	767	913	742	947	979	702	932	911	799	747	881	737	957	764	966	747	952	825	684	801	943	591	856	772	694	742	856	773	820	395	17	872	1000	947	219	330	715	926	923	949	930	769	650	897	709	890	844	756	799	622	547	508	872	941	658	675	23	662	773	886	873	750	879	608	454	649	1014	734	723	487	636	727	656	827	866	939	927	808	972	819	1007	790	598	876	852	764	867	928	874	818	801	599	746	510	978	577	604	907	726	44	900	683	985	447	858	376	910	957	809	796	859	772	721	921	855	1016	840	935	860	994	809	624	869	701	951	761	741	826	981	806	767	797	823	695	804	765	400	972	555	473	21	843	886	764	297	279	741	143	788	820	767	972	345	942	781	897	827	880	999	907	596	533	865	624	857	906	968	678	325	616	872	24	863	689	697	917	791	740	739	637	633	937	706	612	632	775	803	672	746	737	846	903	904	622	800	929	615	905	752	872	857	937	671	352	881	893	402	654	745	318	852	1004	905	634	451	906
AACAG	966	951	577	498	118	656	985	759	956	789	909	996	899	1024	983	843	905	864	699	1003	825	960	1020	949	821	761	817	662	313	813	822	587	861	772	340	988	653	485	773	809	875	434	576	1006	432	982	960	696	988	945	906	889	838	860	917	834	958	683	818	725	804	535	939	121	769	935	869	576	895	900	940	734	955	943	983	938	819	583	872	874	867	918	872	866	951	559	891	955	1006	378	776	760	191	750	963	892	874	901	808	630	800	849	519	794	925	820	876	964	682	782	948	406	673	722	985	815	503	935	925	816	778	749	861	965	908	853	627	763	878	817	832	859	734	885	733	835	861	844	795	912	436	180	671	54	220	633	711	569	833	744	597	258	684	880	104	821	721	857	643	799	916	744	797	895	500	914	817	992	897	689	646	756	651	983	922	339	899	786	146	891	740	877	596	923	504	790	735	943	947	748	576	826	669	824	835	674	530	857	434	413	963	898	931	170	969	571	326	320	646	703	571	931	712	749	718	947	395	776	647	465	267	255	931
AACAU	917	1006	828	824	215	757	1005	908	424	905	920	848	883	1022	978	949	929	999	962	1005	729	801	870	875	877	744	627	1012	798	842	825	486	822	849	906	524	735	44	938	1015	965	228	353	536	452	968	493	734	927	851	889	260	976	752	730	530	646	740	770	417	885	809	907	14	905	799	887	941	787	822	439	544	784	747	893	649	390	608	545	809	793	730	856	967	978	1008	509	925	746	229	887	762	294	687	904	770	714	916	917	974	261	826	375	723	751	492	462	931	891	935	886	832	878	594	967	990	738	928	828	872	915	844	965	893	862	941	952	875	741	872	828	597	944	431	877	950	801	626	979	783	783	306	900	362	1002	942	642	33	844	858	978	209	538	947	72	448	854	464	875	942	929	647	883	689	883	1014	949	728	814	819	594	927	984	900	754	292	468	691	14	969	744	570	452	716	723	799	436	778	335	711	401	190	857	808	686	843	433	869	965.5	980	948	921	868	372	913	603	409	565	861	652	740	639	934	794	788	937	110	792	471	648	186	211	840
AACCA	841	747	658	661	105	727	883	836	1003	662	819	716	877	814	898	556	670	775	877	789	777	409	803	794	721	306	755	815	171	179	508	465	748	613	958	834	462	204	880	983	912	198	255	650	488	780	571	949	912	704	779	437	730	736	547	363	312	384	532	611	889	537	638	29	731	676	732	608	706	858	410	707	950	800	938	963	675	695	720	723	620	847	610	844	716	796	191	957	800	386	681	787	701	654	636	402	658	837	897	745	374	667	398	692	660	591	608	649	711	646	443	717	110	538	907	804	601	922	693	727	781	614	844	898	766	863	755	811	726	860	813	665	454	709	754	933	644	784	662	422	536	387	805	186	692	332	415	248	847	857	916	106	243	769	78	771	909	657	779	690	796	669	707	800	439	1015	919	532	864	457	621	915	695	988	711	201	361	764	25	874	639	961	812	787	763	884	806	513	351	535	678	184	978	883	673	699	456	424	447	754	688	838	923	454	852	787	980	498	593	509	329	388	554	909	730	599	304	778	710	656	270	162	868
AACCC	469	295	439	865	417	504	480	482	936	667	312	293	155	272	563	309	553	461	598	597	518	374	840	536	373	541	537	560	405	160	521	549	634	395	827	231	68	225	1014	798	830	151	373	307	411	353	156	924	621	564	588	272	551	375	274	311	89	60	540	702	727	780	228	27	799	508	661	403	423	514	333	295	538	799	641	553	462	687	675	568	368	657	641	582	402	870	223	678	371	361	439	502	343	564	369	290	323	652	494	499	379	404	574	265	358	240	372	193	530	360	464	608	119	529	694	672	543	701	497	574	434	244	445	552	545	545	668	448	853	611	478	219	473	707	593	631	377	616	478	563	697	598	440	373	909	186	75	209	988	424	810	220	192	427	132	818	449	371	834	618	464	398	476	467	492	814	635	318	223	237	143	427	571	653	308	347	292	312	36	458	674	741	265	499	825	527	302	423	265	330	544	102	825	632	451	705	706	351	148	574	824	524	721	591	443	604	487	527	388	479	545	496	246	455	512	873	527	639	448	489	577	266	476
AACCG	357	669	871	406	346	507	522	492	718	456	321	320	299	617	402	148	254	504	557	499	413	245	399	359	272	124	334	491	307	200	398	273	333	281	684	318	345	505	583	523	522	368	471	209	426	399	345	509	491	432	460	126	452	287	151	275	262	425	222	385	346	480	369	237	536	427	540	422	321	667	224	561	795	600	333	393	304	270	424	275	182	442	468	427	293	427	593	623	517	311	373	547	595	333	651	249	219	673	276	530	333	552	332	475	241	405	323	504	475	311	727	377	382	449	294	355	218	385	450	294	232	226	443	461	453	372	529	332	639	430	193	778	273	400	266	458	204	372	443	377	733	216	328	169	569	103	340	541	530	311	460	314	459	515	341	549	337	252	491	490	510	250	377	267	263	538	489	239	401	484	350	466	323	695	409	135	515	569	217	470	470	924	824	334	220	275	413	297	391	262	960	780	369	778	360	265	244	294	510	545	570	377	691	200	435	733	780	414	732	517	162	131	264	523	320	490	364	348	590	127	176	221	294
AACCU	918	453	397	772	247	588	848	715	874	569	581	347	494	584	834	407	678	748	784	683	627	560	912	546	856	437	487	911	247	268	838	341	825	561	950	667	236	562	783	854	902	99	209	781	373	530	82	849	674	600	700	30	804	378	195	339	285	160	567	510	849	643	192	18	748	656	671	861	514	704	261	261	516	798	874	689	332	494	623	411	458	873	566	698	577	966	224	667	586	409	885	519	252	483	432	378	230	636	476	783	348	586	204	675	606	326	828	500	855	827	500	713	702	662	808	589	600	533	733	724	729	562	836	803	738	787	669	585	759	841	749	490	720	656	667	874	346	657	815	659	418	548	730	487	928	525	244	491	840	767	927	221	248	614	130	517	859	412	944	665	562	588	679	674	507	827	807	391	430	452	352	656	778	766	197	605	281	490	19	835	611	615	478	611	921	629	596	769	173	709	446	301	762	730	531	476	499	509	489	853	859	651	812	595	775	601	306	531	505	640	914	576	736	621	746	853	248	744	468	247	334	670	704
AACGA	678	865	456	430	361	534	715	696	930	526	514	750	432	745	615	335	433	660	654	677	579	399	632	597	528	233	796	611	485	638	418	317	584	479	577	407	512	486	677	676	666	773	760	67	785	783	459	451	771	471	582	462	603	382	262	447	735	366	460	460	537	510	377	246	580	506	557	530	437	662	478	955	796	811	427	796	227	299	405	373	353	511	375	609	574	509	461	831	853	151	485	738	838	566	892	674	521	746	280	646	337	851	261	480	670	207	575	498	545	442	883	629	462	306	660	531	579	541	424	315	611	629	936	761	502	563	633	355	357	575	240	886	419	564	719	733	586	337	466	782	633	141	563	71	475	203	512	566	524	725	648	888	686	488	259	538	626	293	499	616	371	415	523	520	430	745	737	347	328	870	597	538	532	919	333	21	718	466	385	654	588	905	303	559	561	599	325	119	519	608	966	129	570	804	428	307	45	222	510	491	261	614	778	157	538	799	774	391	942	369	511	653	402	485	400	598	223	599	734	780	282	36	751
AACGC	719	607	659	632	724	685	527	529	921	391	584	332	400	311	433	395	357	613	633	575	702	404	648	604	450	449	664	543	714	788	490	467	359	715	761	329	411	354	633	642	571	751	827	208	622	430	712	752	700	345	489	371	556	497	444	433	334	299	477	464	540	498	362	242	485	486	711	592	477	581	549	785	792	714	537	376	381	295	353	387	495	541	565	410	463	606	404	817	768	502	411	628	873	473	777	317	327	592	407	668	654	814	517	275	413	251	415	540	582	414	694	672	329	419	474	264	481	384	510	474	372	286	527	365	627	568	737	432	489	511	162	758	540	865	520	694	669	803	411	124	892	475	462	273	746	228	460	317	634	431	472	609	604	366	457	554	505	281	732	340	349	406	463	562	174	720	502	154	66	394	525	532	632	669	375	353	733	456	255	695	619	940	203	532	487	473	294	205	89	153	861	260	492	654	396	235	230	267	95	324	389	553	785	352	294	694	604	627	761	460	229	151	505	286	387	452	363	604	536	421	424	217	753
AACGG	449	755	596	279	331	347	457	347	656	447	483	623	512	528	335	304	321	571	518	471	360	287	250	398	286	263	782	354	468	484	211	253	189	588	480	253	541	577	576	484	325	424	553	121	766	653	621.5	484	518	370	339	495	346	377	378	492	506	297	179	307	166	322	379	540	363	338	433	325	380	757	266	468	766	621	273	381	253	159	371	212	253	463	493	286	551	280	1003	736	833	107	294	441	604	359	839	466	418	625	320	295	469	764	331	474	296	327	427	387	260	229	827	290	303	73	252	351	213	475	197	503	515	327	439	710	465	491	400	276	197	281	243	616	197	522	223	527	548	448	432	478	617	78	202	107	404	139	599	719	416	221	376	734	574	295	402	632	394	237	488	268	289	217	328	187	101	584	478	202	718	678	329	424	265	624	304	184	819	374	554	355	443	816	299	363	191	610	389	121	211	147	838	349	242	392	527	156	134	275	151	223	432	311	661	141	382	575	523	156	790	293	142	342	261	603	188	284	432	332	621	182	137	95	178
AACGU	718	626	641	496	345	675	725	597	374	551	469	592	522	832	700	711	338	676	632	715	677	497	637	610	422	333	283	666	524	643	491	480	651	628	686	551	416	541	494	697	753	801	812	125	278	692	656	664	544	411	648	143	552	458	513	436	435	438	436	440	496	487	525	222	544	639	610	571	551	720	315	435	688	513	538	423	446	327	338	451	604	489	213	576	532	582	677	607	521	362	495	562	427	578	609	427	546	603	573	775	512	862	687	456	477	378	628	639	686	579	573	579	280	292	490	490	425	639	551	396	524	434	525	506	622	601	660	436	335	618	218	728	405	429	683	664	486	679	604	254	524	165	441	189	621	389	405	472	354	482	789	780	731	453	287	211	565	543	748	578	400	383	532	478	348	541	465	339	316	520	519	765	376	699	239	284	428	459	214	665	540	520	670	554	526	692	526	241	96.5	900	532	57	465	546	586	404	98	458	1013.5	580	191	466	644	238	471	399	387	321	652	600	619	712	512	609	438	501	224	399	747	515	251	168	489
AACUA	996	879	553	768	864	771	868	851	997	848	895	799	856	998	945	775	608	888	926	893	896	862	653	935	862	506	542	950	845	987	858	810	892	914	616	870	680	510	757	1006	878	344	550	645	461	931	549	858	947	773	803	401	937	826	772	752	718	652	827	803	924	740	434	9	923	974	944	906	856	1001	659	456	735	946	847	413	634	733	752	703	883	760	743	879	806	893	573	982	722	524	918	778	389	906	655	611	838	903	788	936	683	878	674	839	899	787	987	945	892	899	537	823	573	791	964	910	773	758	975	865	856	746	796	972	727	746	857	921	903	893	796	553	803	666	815	872	830	747	876	894	427	558	815	534	550	753	607	593	752	913	981	377	436	983	63	504	900	909	899	927	791	705	849	856	597	964	931	899	955	505	880	750	949	945	456	446	235	882	13	943	880	589	743	856	803	940	773	761	958	449	243	452	892	696	826	696	589	721	117	825	835	854	898	528	912	721	395	888	784	780	843	618	822	853	932	941	90	911	873	415	710	428	899
AACUC	798	764	451	673	453	660	865	758	923	608	800	809	478	861	787	721	810	783	767	870	733	693	666	891	652	615	672	970	642	830	663	719	756	838	866	567	207	218	824	903	964	89	140	460	863	804	131	903	846	502	684	438	759	657	673	733	475	236	499	801	867	724	171	35	708	715	870	817	847	842	596	280	478	802	761	807	726	609	603	471	759	789	589	738	570	910	507	674	519	574	840	714	320	773	577	620	753	744	675	682	649	895	629	835	908	691	755	661	761	751	436	754	667	982	885	673	840	816	754	609	739	785	883	778	811	829	836	764	644	844	567	827	853	792	724	964	686	884	833	925	768	744	734	577	951	471	152	252	693	936	968	80	176	603	252	574	956	588	889	781	415	711	844	804	814	854	771	793	836	517	276	821	667	747	158	553	434	939	33	861	750	698	867	736	665	711	661	488	805	538	400	497	871	775	682	558	641	577	850	848	844	822	755	516	756	582	378	788	541	855	684	562	799	704	727	782	299	816	939	922	660	396	686
AACUG	953	708	517	433	145	619	726	588	611	716	723	502	815	543	807	656	689	782	796	889	747	623	871	752	621	387	135	732	508	576	685	635	745	817	882	574	741	874	906	734	832	499	478	796	132	601	505	830	770	847	762	293	762	618	363	692	527	736	848	656	736	721	923	157	539	745	843	809	549	975	228	282	401	519	732	297	450	410	723	192	659	858	246	732	605	803	729	629	355	299	737	757	642	678	813	491	332	869	738	581	610	510	413	559	649	610	921	707	836	559	521	746	293	353	924	888	406	707	874	755	743	513	531	705	748	795	830	659	586	722	849	656	539	703	640	735	703	806	825	767	368	273	803	274	825	598	817	783	595	646	869	256	388	774	191	196	739	585	804	763	857	660	796	697	253	667	783	630	606	320	891	863	708	691	740	378	72	732	173	789	780	718	469	710	841	637	843	636	558	649	333	744	952	558	654	386	536	617	628	760	256	781	910	392	683	798	696	387	482	542	464	564	601	792	761	811	277	925	277	602	413	226	711
AACUU	653	412	211	902	76	240	591	813	217	588	482	155	682	504	595	495	879	632	814	539	527	559	719	442	770	399	112	685	157	214	839	262	908	156	756	781	593	427	860	724	893	155	246	912	208	262	729	865	276	296	830	900	678	562	292	448	687	629	663	333	594	843	134	33	891	392	617	895	671	371	357	302	642	400	687	350	508	649	578	498	502	750	338	796	636	619	872	149	86	680	532	226	101	400	383	829	387	945	602	841	212	251	74	688	985	857	773	956	981	553	347	179	257	554	744	976	427	808	624	956	995	414	373	866	835	918	666	920	980	813	996	226	971	426	706	665	310	466	721	863	251	194	924	184	873	508	640	393	832	971	815	33	273	906	64	237	713	897	998	624	720	619	627	878	438	455	620	896	1002	127	873	944	497	313	121	471	158	968	29	680	303	200	1010	880	595	156	902	934	635	967	119	797	852	581	433	605	307	835	685	860	973	752	386	506	808	152	126	174	194	961	888	927	903	1009	782	821	66	948	332	1008	174	229	998
AAGAA	76	977	143	776	2	152	874	900	957	877	769	963	962	783	889	825	813	930	816	784	326	611	837	649	886	107	793	997	11	47	754	42	886	120	321	956	818	883	940	842	694	944	898	822	983	857	516	177	836	1010	766	603	771	465	619	327	705	801	711	41	1014	699	961	839	864	440	448	520	543	820	185	959	954	1004	760	831	477	336	989	452	464	947	644	1014	603	343	756	1015	973	3	459	945	625	117	937	532	337	961	741	823	567	953	2	191	811	136	489	763	875	788	920	113	11	12	927	892	17	839	873	788	894	911	842	973	964	950	784	563	870	909	978	1017	337	488	629	603	290	293	676	272	188	3	926	2	281	986	937	920	880	861	838	935	909	963	62	923	253	348	142	931	922	425	362	524	9	794	1009	480	925	423	913	916	232	979	849	1	908	706	777	949	161	993	641	561	113	566	619	189	899	802	892	74	899	1015	789	204	7	126	381	497	315	769	1016	3	982	1013	618	3	971	120	505	742	118	772	198	959	516	800	563	373	3	2	918
AAGAC	425	872	568	504	47	536	737	888	995	709	773	854	797	918	763	566	612	786	820	765	562	632	980	629	714	113	915	665	31	186	784	61	641	211	398	825	649	560	760	696	569	807	823	642	830	828	476	568	855	841	697	224	688	463	199	445	514	500	674	131	708	688	744	750	680	436	680	553	510	895	194	905	981	956	685	783	311	322	667	363	478	823	542	788	627	504	565	1011	1004	21	490	712	707	318	1022	349	223	668	728	790	569	935	33	655	697	241	720	913	647	789	764	422	132	163	854	732	304	781	712	678	721	858	938	751	772	615	764	603	642	853	463	988	507	210	681	848	77	241	635	353	842	22	746	17	307	511	617	747	718	768	398	863	773	595	189	768	686	596	565	884	821	595	548	605	152	844	889	576	772	926	541	768	703	886	636	33	695	788	436	910	297	960	794	621	530	744	708	303	779	506	1006	104	783	945	589	342	62	271	825	514	475	712	990	23	895	821	736	71	993	425	405	717	297	643	547	779	456	515	944	309	20	14	794
AAGAG	224	920	590	339	81	518	867	790	1020	737	746	953	949	1001	829	1004	704	808	667	835	361	516	673	777	673	472	972	447	67	242	584	313	727	625	91	876	810	942	730	248	126	1020	996	829	988	985	637	70	825	936	620	513	573	660	662	656	834	767	760	113	343	568	856	980	860	576	442	290	680	861	629	966	1008	988	517	854	721	156	569	393	769	943	434	917	865	111	606	888	974	5	324	696	835	529	978	606	593	812	779	898	884	990	223	517	773	553	861	929	713	740	894	578	412	45	475	639	286	844	802	654	825	957	803	876	728	556	525	517	693	664	659	380	370	834	638	430	597	696	638	892	661	11	591	13	146	440	963	951	788	363	117	975	973	990	197	864	661	651	48	261	850	672	635	622	132	915	962	586	612	901	839	714	673	931	834	77	901	828	954	801	441	953	635	662	62	983	827	463	677	820	975	447	768	925	978	184	64	452	751	128	653	743	979	5	834	809	813	20	814	549	631	948	619	874	492	848	879	801	832	862	71	12	725
AAGAU	161	901	425	811	12	288	828	901	750	647	840	573	887	580	797	689	762	858	867	724	262	682	833	601	846	99	554	853	12	59	850	57	866	153	299	839	744	887	755	733	601	879	767	430	919	743	242	19	728	916	798	235	772	368	289	543	591	707	696	78	713	682	887	845	761	530	566	641	475	702	103	952	920	1015	810	704	385	293	646	456	565	770	235	970	793	336	570	992	686	9	548	874	664	193	964	395	321	824	763	901	372	753	8	161	714	84	975	596	870	613	887	217	305	53	843	843	24	769	671	792	770	771	636	961	758	855	770	598	729	894	803	602	291	193	653	687	194	182	755	314	495	8	827	10	300	973	827	946	989	681	688	874	881	725	79	535	336	377	21	883	752	442	456	600	44	678	996	364	798	538	609	729	109	820	675	30	322	550	705	939	330	860	550	418	227	449	490	144	372	910	699	782	639	947	764	281	17	303	170	407	719	717	981	11	678	993	794	18	931	181	355	443	129	674	325	882	368	281	592	263	8	10	887
AAGCA	814	904	919	713	246	999	901	945	1005	785	935	967	957	942	950	802	651	910	887	875	615	620	969	946	802	347	840	872	386	624	645	575	834	763	188	883	693	656	820	604	485	649	810	1016	713	977	902	336	903	954	839	466	850	648	667	588	701	643	856	672	909	594	955	933	274	794	912	735	744	945	790	749	870	1012	953	859	636	587	777	635	774	983	956	973	672	506	749	981	952	222	761	848	756	719	939	745	904	911	836	957	816	962	450	653	765	445	904	863	801	697	841	854	175	309	974	663	718	925	900	732	837	914	947	854	810	830	974	790	762	865	938	995	558	929	881	901	836	866	669	733	797	199	779	62	178	789	869	831	991	705	339	307	846	862	110	661	786	575	440	907	782	860	769	845	551	869	1006	808	393	985	787	793	945	981	947	217	869	485	834	623	726	692	600	718	475	854	603	690	793	655	1009	368	740	1022	832	639	512	391	388	449	983	807	928	84	891	848	750	301	846	553	473	651	772	824	709	995	719	811	782	691	367	76	645
AAGCC	404	553	717	679	323	563	684	796	939	756	654	679	539	784	640	465	701	622	574	585	583	483	821	514	809	400	636	450	112	158	546	436	649	205	265	467	220	663	777	512	432	864	814	850	545	544	478	658	633	804	498	400	604	586	530	366	629	618	547	481	670	684	776	630	973	369	636	444	603	448	743	814	755	870	518	923	540	517	707	636	440	666	822	748	543	470	494	919	817	169	594	769	665	468	531	552	528	733	583	564	517	569	396	645	822	191	678	546	641	639	931	598	71	350	648	472	365	634	619	630	678	493	581	555	638	588	543	685	954	643	638	258	195	843	445	503	527	705	640	491	829	164	558	194	357	165	260	681	951	423	331	480	810	591	213	606	440	608	726	599	650	439	407	637	470	635	674	174	726	396	349	650	383	894	655	103	490	564	793	541	374	712	631	425	527	402	613	204	246	797	940	141	589	930	596	529	533	186	237	489	945	544	925	149	732	835	755	196	413	562	340	260	332	604	450	689	408	465	388	440	388	58	944
AAGCG	295	866	652	184	493	445	473	331	712	365	337	757	640	559	311	346	289	410	376	440	249	394	338	361	160	132	614	300	384	331	199	180	200	461	353	258	521	667	602	317	287	930	838	65	736	651	412	362	671	518	117	448	301	319	464	526	483	479	245	206	209	364	479	548	347	358	294	248	382	630	257	677	721	709	286	209	451	122	326	260	142	363	404	379	335	281	362	691	784	30	305	360	886	344	944	633	542	535	269	368	577	793	225	274	193	145	426	310	294	293	489	366	290	72	260	183	325	300	222	331	369	509	382	267	411	328	169	78	264	315	195	852	127	515	105	426	523	428	389	16	506	38	240	98	260	308	569	649	701	272	329	890	880	485	348	575	287	170	281	377	557	446	218	130	99	350	601	94	427	823	566	408	133	571	471	59	719	217	384	269	425	754	57	105	205	671	320	427	329	523	963	9	191	355	390	103	170	421	207	227	370	229	737	31	228	508	662	115	755	155	58	589	182	180	131	244	582	296	620	371	129	61	144
AAGCU	865	766	854	607	214	789	805	657	970	628	774	620	680	711	711	647	873	761	755	755	691	796	635	809	717	539	378	812	261	391	523	374	817	701	335	748	597	865	581	760	642	911	913	899	584	760	229	291	735	815	699	690	719	653	779	660	738	580	879	361	706	678	676	724	574	694	747	511	611	817	529	778	693	921	762	750	442	383	627	303	667	906	458	887	559	610	584	730	676	289	645	791	800	539	980	798	611	843	460	649	666	680	438	650	904	868	943	875	764	626	833	772	203	787	919	334	674	727	811	613	870	775	865	808	834	674	854	760	701	734	890	952	634	808	660	736	699	716	787	521	945	219	760	167	333	636	718	819	525	674	822	665	559	750	181	447	685	803	421	714	647	756	751	763	629	676	861	820	826	679	771	777	809	809	790	358	291	519	786	913	533	276	564	496	728	876	782	364	954	607	891	791	847	745	700	454	646	486	679	827	913	818	908	246	893	900	851	281	740	599	660	791	808	847	825	732	540	875	576	729	370	170	730
AAGGA	340	993	998	203	71	673	790	572	1013	712	674	1006	905	894	717	756	838	790	701	733	364	360	558	670	536	159	791	270	90	36	595	109	696	331	48	954	872	960	827	305	71	936	979	851	823	893	491	52	758	964	495	227	668	425	484	388	703	810	767	132	333	725	965	962	667	549	498	167	539	852	585	1004	1005	1011	487	737	514	75	749	142	566	940	576	908	867	71	301	977	998	17	142	725	761	309	968	660	464	900	792	570	824	866	107	151	661	721	982	922	571	641	898	478	145	155	387	817	125	797	641	771	687	918	685	954	828	807	437	601	609	581	819	851	252	687	392	317	483	511	752	388	496	17	473	11	47	828	898	972	884	156	141	971	1001	668	100	866	370	862	29	777	829	627	483	505	257	874	910	739	713	794	906	708	332	1017	951	43	945	726	988	844	549	934	411	587	52	941	793	534	590	566	1018	320	434	997	891	60	237	254	245	93	669	725	940	16	936	999	689	14	865	419	633	283	393	884	418	911	846	403	420	404	43	19	680
AAGGC	508	606	962	313	279	747	487	385	972	552	467	743	563	740	556	614	675	552	424	552	378	248	439	429	303	499	963	334	54	99	257	627	415	433	139	824	763	730	497	247	121	757	741	522	982	489	477	186	451	762	371	162	505	322	340	425	760	825	389	432	375	747	821	883	750	422	376	253	548	528	878	927	742	945	244	383	374	338	596	370	457	688	655	809	653	235	486	839	972	51	267	432	951	606	614	366	308	792	533	587	508	606	497	286	743	298	746	560	451	445	868	550	799	172	305	606	342	504	361	822	750	560	760	758	570	651	490	320	496	515	685	548	532	681	504	410	557	365	549	104	812	151	341	164	134	497	866	794	705	342	168	776	618	685	250	793	663	312	126	562	861	493	309	465	184	659	653	409	550	900	449	543	345	940	877	156	909	479	847	783	510	871	338	333	124	871	235	447	796	715	1011	1	246	779	680	436	454	389	429	275	908	479	840	33	637	925	904	208	523	264	510	590	280	707	508	480	550	247	919	130	266	93	450
AAGGG	74	511	967	102	517	617	134	78	402	774	192	493	746	465	222	734	566	211	123	408	297	655	61	268	109	858	566	28	448	371	71	828	76	339	21	890	970	909	525	64	27	438	672	722	559	396	812	121	298	952	213	933	78	693	875	617	976	830	251	679	57	325	904	911	107	299	143	39	813	190	843	382	399	494	77	338	855	483	747	458	649	528	680	797	460	21	670	215	445	281	22	354	997	722	212	808	751	590	342	120	736	174	903	174	468	916	482	526	103	168	457	475	406	51	53	260	183	699	121	186	193	351	89	395	326	134	61	333	153	69	964	115	49	923	173	92	773	474	471	333	327	312	73	218	23	478	761	870	483	46	36	712	301	549	160	846	40	716	148	142	931	645	202	326	249	335	335	697	426	204	627	221	59	560	1021	593	762	503	979	96	707	826	866	633	22	217	788	483	620	180	987	144	56	423	783	570	537	641	443	28	714	161	470	118	308	959	1000	136	193	531	72	813	106	336	239	120	927	166	133	589	564	404	190
AAGGU	726	860	348	292	925	827	569	371	662	650	528	788	803	725	705	769	872	690	462	773	815	631	257	863	438	883	257	107	402	792	279	915	357	883	210	794	769	836	565	252	200	957	983	476	503	851	828	135	681	831	624	447	351	902	909	856	851	789	531	754	261	22	817	949	361	844	452	171	738	646	780	963	826	610	371	915	889	755	649	731	731	793	397	757	757	78	698	180	76	171	290	964	724	880	679	711	930	794	746	331	954	488	960	343	324	414	947	609	543	739	25	733	176	561	365	731	870	811	404	532	501	826	563	650	599	479	250	516	378	470	541	622	290	994	431	102	996	964	652	807	285	729	194	696	219	536	773	913	458	334	337	799	1020	524	123	368	639	417	198	621	774	844	731	513	889	435	754	901	468	545	738	392	706	31	786	801	384	712	824	656	886	731	797	723	199	774	560	781	868	504	837	181	319	897	968	779	754	708	301	115	671	328	608	358	817	750	787	670	556	453	994	408	535	660	539	425	938	470	581	372	916	931	73
AAGUA	968	988	617	620	738	924	973	974	637	808	982	962	833	961	935	890	720	972	831	925	854	748	810	909	918	525	397	981	602	913	764	865	923	941	225	899	729	825	799	805	506	956	985	571	211	978	703	430	949	914	832	319	857	876	680	914	688	793	721	788	843	92	718	340	959	866	860	776	772	768	678	1023	948	764	892	948	776	766	852	769	824	900	125	964	863	472	1004	300	64	306	882	972	902	928	924	822	666	934	803	873	869	996	613	820	550	636	900	818	871	984	343	902	565	694	910	795	876	803	774	763	883	970	862	863	921	947	647	918	672	901	951	560	736	783	929	691	859	772	863	696	805	506	780	592	222	912	785	902	619	956	899	803	941	912	51	171	930	739	526	956	886	840	917	857	947	830	880	684	963	786	812	872	882	163	705	408	792	959	308	988	921	693	574	830	448	834	840	497	361	903	567	73	860	929	974	777	846	618	698	746	255	953	766	427	967	847	799	829	894	852	989	818	761	773	811	816	887	971	844	818	800	360	731
AAGUC	804	771	793	787	568	919	721	681	760	633	620	675	648	782	790	487	756	835	791	840	681	462	662	856	695	406	721	843	330	589	834	700	713	762	191	789	240	557	664	750	729	914	822	502	504	802	153	628	828	748	760	405	695	533	385	731	507	472	656	745	771	393	686	511	651	786	773	653	556	807	571	910	611	780	671	559	695	671	600	682	567	726	471	775	659	556	667	725	557	358	692	944	925	727	710	635	400	773	604	678	679	772	436	662	733	688	870	789	814	923	682	886	602	833	780	514	769	704	576	656	817	732	768	686	844	732	826	629	625	763	464	710	590	589	861	708	707	707	734	604	871	579	681	460	201	590	218	633	611	655	699	588	770	637	196	502	879	483	762	877	686	712	856	792	757	715	789	701	494	691	418	755	792	744	524	737	598	571	503	747	703	550	587	618	689	789	594	730	459	424	900	315	577	931	801	677	822	672	944	534	525	856	849	252	892	790	941	584	516	581	384	499	663	527	826	708	488	637	677	306	666	409	604
AAGUG	745	800	911	286	281	820	518	494	316	600	460	659	842	733	788	716	340	787	760	748	625	547	361	648	385	802	195	294	215	447	536	758	568	903	163	816	937	945	326	197	235	1009	939	939	291	662	182	152	612	872	520	287	572	578	528	763	739	921	901	603	384	174	972	926	444	797	512	294	669	811	882	753	821	674	435	645	761	601	534	618	674	745	67	818	678	143	327	525	263	235	252	863	977	684	503	718	561	698	472	543	765	494	686	715	491	842	997	810	792	622	432	912	458	509	574	811	789	716	565	919	752	670	628	744	529	825	449	635	423	555	766	708	467	510	622	273	687	582	805	584	929	231	638	258	229	839	925	936	522	500	506	835	999	635	82	263	570	599	214	675	973	833	723	608	548	314	785	773	686	617	843	753	751	514	933	654	233	705	937	669	769	675	710	594	291	784	626	477	948	787	819	182	336	1000	901	531	447	811	630	198	101	654	874	399	591	829	891	309	381	687	270	615	694	669	918	710	766	690	248	291	533	475	373
AAGUU	611	851	512	581	98	430	732	914	155	719	669	358	991	728	588	530	933	753	644	586	540	720	767	436	792	259	208	509	47	216	886	426	829	159	142	978	888	841	358	459	549	866	837	579	128	636	354	259	455	992	718	306	635	650	407	622	728	951	892	413	515	427	913	828	877	559	587	683	679	177	321	842	891	756	643	526	696	691	918	640	708	919	56	862	800	234	281	216	134	255	652	655	992	544	504	462	390	855	936	699	318	511	76	905	742	856	854	828	910	856	527	615	131	551	904	846	195	795	981	810	997	896	566	743	979	805	650	773	727	834	842	220	741	366	685	350	549	340	902	643	655	177	794	200	152	934	844	887	482	661	340	605	766	949	41	169	700	677	475	796	992	657	668	876	574	246	808	727	942	455	975	899	171	227	864	372	520	902	883	529	439	255	655	750	178	78	819	455	350	886	306	699	587	870	776	894	568	723	975	291	989	834	487	251	846	730	659	211	338	462	622	936	632	843	575	677	214	442	191	646	366	281	936
AAUAA	1024	1019	632	887	996	910	978	938	45	1003	927	1019	1012	1014	1022	957	916	988	1009	1006	1014	938	839	1020	891	902	543	990	989	1024	917	1003	958	1016	981	936	792	640	959	867	999	975	1001	974	155	1018	927	1009	1022	991	983	971	961	997	1005	986	945	827	801	1011	1006	968	875	47	1012	987	1017	928	986	953	1015	751	1010	720	933	925	980	993	978	1014	977	952	782	977	1022	1020	1002	1021	1021	930	949	905	272	1013	881	905	1012	967	891	940	973	984	984	941	940	824	1023	1022	964	793	933	931	33	986	507	986	1002	989	1023	994	978	988	1013	952	955	953	996	1003	971	1009	936	595	996	482	961	710	1015	1013	983	1011	626	703	942	843	839	971	936	970	982	1009	965	555	1009	1014	5	155	1019	551	992	1001	953	986	1000	953	858	1001	1016	843	862	45	925	930	982	1018	812	562	92	953	48	966	998	912	841	970	658	877	958	828	324	836	214	963	957	923	1001	978	962	735	988	1009	424	1010	1020	878	993	736	404	1002	717	955	913	862	1001	907	843	869	697	1014	1023	968	987	756	954
AAUAC	994	995	924	856	930	960	950	981	472	960	968	968	913	910	892	975	928	981	991	959	946	855	907	1004	876	947	476	968	1002	994	871	978	946	969	867	552	756	138	895	1010	863	419	630	368	440	971	931	866	933	686	921	493	978	857	903	985	820	698	777	983	1000	983	650	22	976	937	929	944	918	1008	989	954	921	607	934	914	786	918	826	920	1008	930	825	929	906	1010	988	951	502	705	975	937	521	1016	999	913	922	838	962	1004	860	948	1002	894	914	870	901	1000	920	1000	757	934	1007	845	798	924	939	918	978	955	869	983	981	948	852	973	961	915	732	947	682	892	895	678	939	1022	920	840	960	952	949	785	930	896	868	929	743	132	789	868	988	308	635	760	39	436	937	912	961	971	684	931	932	791	777	934	876	904	83	368	798	904	1004	970	492	698	57	896	17	959	932	669	694	877	949	914	728	763	593	912	342	935	916	868	925	832	866	856	842	917	569	936	926	652	848	862	652	971	945	810	840	993	973	706	831	757	444	947	957	850	955	828	833
AAUAG	1013	1018	1000	770	1014	1011	996	885	928	943	988	961	989	959	1005	1005	934	965	985	1021	1012	913	903	1009	895	885	396	877	996	1021	779	1024	939	996	193	959	978	632	704	772	444	948	972	767	340	1020	743	934	1008	956	951	838	953	943	971	1015	988	704	921	1018	911	999	891	303	935	990	976	1001	955	956	994	1011	987	1013	960	993	1000	967	917	1004	1012	961	863	876	953	434	939	985	727	937	889	1003	725	1023	951	990	1022	983	858	1003	1022	877	1015	920	982	923	1000	867	946	1006	1013	1005	313	1024	1012	837	1024	904	813	965	979	1010	891	974	952	981	1008	863	656	994	765	402	962	1017	918	797	1024	1012	950	1004	789	930	939	752	211	615	781	715	1012	973	690	744	885	926	37	401	995	968	969	985	957	1018	1009	942	962	1020	1014	996	973	588	833	912	1021	1000	881	912	118	908	563	974	1024	916	980	951	580	644	857	784	939.5	466	490	874	801	956	1004	993	1006	955	598	699	861	961	934	916	1018	902	725	1022	722	982	779	667	902	988	1019	840	981	973	764	956	1024	969	972
AAUAU	993	1011	556	703	351	886	1024	1020	244	997	1024	295	1016	899	1021	994	988	1018	1004	1020	974	974	799	984	1002	785	105	1002	746	873	1001	912	995	749	835	765	960	621	1020	923	1016	663	864	893	43	808	900	157	922	980	1003	594	1009	912	900	960	1001	873	1020	802	888	971	977	26	995	1010	1011	1008	976	976	798	694	994	392	1011	877	929	980	812	985	993	1018	363	1000	1017	921	1000	354	296	917	1022	888	263	964	592	1004	965	1005	918	983	795	396	816	1000	992	922	1014	1023	1001	995	1010	877	147	742	1018	1012	873	1011	1022	988	1018	984	391	996	1019	1017	1022	1016	869	1015	882	89	997	813	1019	668	747	916	1015	1009	723	574	988	822	903	827	966	280	937	1023	994	204	797	970	23	59	981	945	312	999	921	1004	1010	997	954	992	1022	1013	857	75	1007	997	983	552	676	336	25	1014	38	1005	989	406	1001	1010	619	416	1014	1005	999	987	95	1002	1009	886	1015	994	952	1003	898	1023	817	1019	878	750	1022	420	321	826	273	985	984	942	1004	995	1018	930	151	1024	165	996	735	802	876
AAUCA	951	848	999	749	528	914	898	832	640	867	950	827	912	892	836	831	857	891	881	883	952	975	581	945	901	834	522	929	757	907	832	897	832	893	547	780	549	163	861	964	900	309	406	499	685	946	267	935	1003	826	888	540	811	925	836	953	719	559	869	850	827	895	715	174	835	915	871	959	876	982	796	960	943	653	804	995	841	885	862	896	915	815	529	928	907	785	744	1008	759	894	948	872	628	949	580	891	984	864	753	796	905	1003	802	974	893	851	891	845	881	950	884	964	773	914	777	921	882	887	991	826	927	980	991	929	961	878	958	677	790	838	966	816	890	956	842	951	975	933	922	999	923	650	882	525	713	922	658	188	811	937	871	164	461	899	118	679	853	894	945	974	645	884	978	924	831	899	866	984	876	744	804	892	942	984	716	603	563	897	168	903	895	867	933	930	751	950	919	710	724	656	814	701	837	984	936	916	834	930	824	894	575	954	1006	488	948	953	825	812	676	877	718	870	844	906	695	812	539	917	921	846	736	425	862
AAUCC	940	613	713	729	375	854	780	723	876	684	898	705	578	931	774	809	829	820	742	847	811	932	707	870	762	697	541	884	854	847	726	839	798	770	834	492	150	341	825	847	799	307	475	443	709	830	517	888	940	563	796	693	721	741	702	876	581	164	802	859	815	824	455	89	758	814	817	814	693	824	692	737	844	733	728	808	694	754	739	585	724	790	849	572	771	895	656	715	537	665	839	688	379	865	572	896	868	813	765	673	827	867	718	680	763	646	823	517	791	669	665	869	806	888	717	869	744	730	857	703	784	566	650	723	789	700	850	812	704	766	495	308	698	882	831	915	820	887	726	573	589	833	727	732	959	449	134	302	778	914	907	146	383	477	150	667	970	710	915	868	482	849	811	823	602	911	762	832	684	386	287	825	723	875	405	670	369	698	79	805	804	765	644	853	733	590	599	399	398	700	564	482	764	921	803	751	780	647	663	835	510	926	780	792	642	644	344	838	444	849	851	746	856	670	807	670	730	760	624	744	817	665	875
AAUCG	568	654	766	420	353	739	556	589	380	484	487	634	546	366	519	362	497	644	489	642	565	257	546	510	706	155	286	658	208	542	459	564	485	565	696	287	520	422	407	506	683	836	803	115	569	710	488	533	701	389	526	498	469	559	594	825	471	311	445	555	474	686	260	361	491	594	579	649	468	760	548	674	689	358	711	709	585	319	355	493	485	619	405	420	601	578	575	490	511	194	481	604	654	615	544	445	324	694	463	681	758	893	491	971	541	250	637	567	455	542	769	814	509	332	537	366	578	530	638	347	503	719	818	498	395	613	548	405	416	566	212	689	374	455	609	754	546	467	488	514	600	339	445	237	629	319	492	648	527	474	675	629	775	466	384	407	477	285	703	746	465	721	596	435	383	609	690	257	555	973	691	619	424	741	345	270	397	339	285	706	723	516	172	600	440	595	242	329	140	882	799	167	529	757	705	397	319	415	1002.5	475	356	537	604	305	535	703	903	461	687	213	321	453	371	428	427	487	674	643	725	420	636	351	427
AAUCU	882	656	540	877	483	688	902	887	243	815	925	586	769	985	882	908	812	903	855	825	945	995	830	850	833	831	330	900	804	894	924	707	849	836	868	636	533	659	759	892	908	143	325	557	388	820	610	936	862	356	872	914	889	944	829	916	593	469	988	718	894	920	142	68	914	882	914	816	835	979	912	466	595	595	895	922	794	679	875	437	931	804	706	904	847	797	769	344	289	795	953	632	185	797	532	796	898	917	968	941	891	779	676	589	782	707	960	868	947	890	630	680	733	857	903	668	899	786	845	922	796	820	640	883	747	843	938	906	697	887	899	285	957	855	882	927	818	925	850	953	443	552	850	467	716	825	445	744	665	818	925	64	245	673	151	493	896	891	978	949	382	932	902	972	788	894	871	848	711	467	540	797	937	648	150	876	220	769	44	990	807	442	790	864	638	891	927	822	856	731	164	748	878	717	770	634	573	744	481	968	214	858	623	568	886	375	199	697	324	922	844	854	929	780	882	794	354	848	982	766	593	606	603
AAUGA	852	1013	693	536	209	796	947	1012	642	977	946	870	969	934	1011	959	268	989	935	911	851	925	933	933	818	603	459	882	368	611	935	693	969	1022	495	955	762	1004	681	893	525	892	897	1020	502	964	238	109	992	900	931	82	949	797	369	934	765	744	1015	580	884	848	998	838	954	962	958	995	740	878	539	604	924	788	961	642	674	725	403	865	888	970	752	1019	940	630	460	1023	996	307	641	935	786	819	1020	824	585	913	975	1009	943	995	423	916	666	826	897	988	957	1024	586	872	574	715	838	915	640	985	956	899	895	1012	1002	989	947	1000	973	972	200	812	933	858	826	307	986	916	573	487	916	929	972	290	898	192	537	996	996	1023	608	958	1016	1015	830	1000	122	345	971	825	251	1007	1007	862	861	971	728	997	913	645	833	653	740	898	1000	999	960	352	861	965	617	992	899	920	698	835	754	1011	924	699	439	668	493	851	815	761	983	800	296	602	807	787	32	914	1004	198	1001	968	815	505	1007	841	855	834	1009	818	997	955	774	942	1022	472	510	187	856
AAUGC	885	812	510	919	458	853	820	865	607	829	823	673	888	748	886	860	512	859	888	868	845	708	958	871	622	719	220	810	369	492	739	863	808	916	777	877	705	658	810	780	868	749	844	744	148	727	771	848	865	788	919	223	836	749	478	850	609	819	955	876	845	788	924	270	267	788	926	940	644	916	806	463	534	627	886	843	468	738	591	714	858	936	335	783	866	961	724	781	758	758	821	822	530	849	604	801	581	717	723	937	763	936	830	786	707	872	811	904	843	791	536	913	363	876	988	962	753	978	769	918	944	795	799	942	966	880	983	946	397	829	645	664	692	424	938	900	737	576	914	856	548	749	902	645	642	675	772	808	668	1007	997	630	692	1011	161	159	769	544	950	937	807	898	878	947	658	926	778	990	828	361	568	859	911	829	701	723	217	749	332	203	867	823	679	842	732	693	837	484	561	728	467	756	888	828	918	841	679	750	814	943	78	923	930	706	866	874	702	806	611	782	670	970	610	957	936	766	669	781	789	677	753	717	809
AAUGG	713	925	1024	305	199	825	622	382	871	834	558	798	879	744	778	698	443	752	636	760	616	642	275	659	482	656	305	281	724	575	271	783	356	777	525	856	977	1013	668	339	270	860	908	896	510	794	612	454	764	984	809	695	639	839	715	742	870	980	893	793	247	651	994	890	396	746	616	342	775	955	937	1005	732	539	534	660	619	549	456	501	815	982	361	1011	852	130	787	794	904	501	259	1010	976	785	916	867	918	770	827	484	879	395	781	763	623	874	1012	957	667	675	1002	932	463	337	378	963	774	916	643	534	855	736	433	927	732	806	474	858	256	347	733	772	425	635	687	366	862	684	880	931	410	435	382	349	424	632	954	960	823	449	543	951	899	979	148	360	551	783	470	680	951	960	810	778	676	724	646	970	634	569	929	824	804	841	1002	738	440	804	871	685	971	982	943	628	302	824	973	928	1003	727	971	546	443	844	959	496	627	892	890	229	72	683	909	492	857	964	1014	385	572	857	1011	785.5	820	826	886	585	974	635	383	560	640	528	383
AAUGU	893	642	360	611	574	508	841	840	117	970	838	208	861	372	916	1000	127	991	970	834	751	647	671	855	882	988	33	623	815	837	821	900	967	921	531	910	720	937	442	485	791	774	923	592	16	479	855	456	659	972	922	711	913	803	816	902	879	723	944	834	902	874	952	358	846	919	963	905	766	965	758	503	789	200	910	891	861	867	440	810	911	901	28	1010	917	522	610	595	421	769	783	728	242	883	395	815	888	877	885	934	692	262	885	481	451	783	840	960	802	321	401	696	59	113	684	797	883	992	898	790	862	587	106	642	750	781	818	742	135	820	830	144	487	358	814	517	502	447	844	290	164	689	788	804	446	998	648	955	380	667	855	807	896	719	88	13	361	853	521	820	965	808	825	851	835	213	694	651	623	78	978	852	658	303	976	534	20	715	224	800	777	285	903	821	587	1021	915	755	694	663	126	589	730	709	853	901	624	881	40	593	34	585	857	608	896	597	234	748	203	611	819	425	817	678	805	912	482	846	60	672	804	726	703
AAUUA	906	946	827	695	159	772	1019	1011	200	987	1012	261	971	618	929	885	964	1002	980	1007	912	976	929	991	987	898	151	946	601	764	957	886	993	746	613	594	910	753	892	924	959	882	954	546	80	846	985	530	1005	1014	959	935	973	914	922	981	933	971	1007	854	918	996	992	41	967	1009	962	1019	929	837	890	760	966	717	949	980	942	972	905	987	1003	1017	280	999	946	531	973	615	384	648	922	857	284	934	389	986	899	974	997	986	843	282	642	958	998	980	984	1011	976	980	962	901	728	796	997	1009	699	961	993	967	961	940	569	1021	1010	1006	1017	1005	985	984	734	70	999	933	990	596	891	970	993	958	578	440	963	314	758	1024	976	529	878	1004	811	528	931	1010	18	75	947	1010	583	1023	811	972	951	981	712	969	1012	977	982	188	910	949	1002	573	700	585	73	1006	53	1014	939	470	1008	943	611	293	993	1000	991	976	137	968	1001	964	998	991	915	996	459	1012	846	1018	975	628	1000	563	317	701	169	988	958	897	965	984	947	999	384	1008	247	1007	694	594	930
AAUUC	903	461	728	709	298	756	934	959	335	879	808	447	858	838	884	638	853	959	928	873	837	861	887	829	865	884	435	978	588	677	860	600	921	567	870	677	417	182	948	942	797	254	360	835	341	822	719	861	919	713	927	669	980	824	729	861	782	449	919	735	954	955	594	113	809	840	791	980	806	743	660	716	564	695	912	718	764	828	781	732	889	923	574	877	860	878	868	431	306	879	960	598	189	779	261	714	875	997	956	968	668	831	439	724	860	813	815	704	978	806	726	700	575	965	971	635	705	852	843	891	893	761	756	900	996	971	951	719	961	958	684	233	1010	697	880	917	683	855	978	706	445	526	819	281	708	846	544	174	881	926	931	128	167	877	129	351	978	540	951	958	378	827	869	905	929	913	950	796	747	568	725	903	932	631	277	885	330	762	137	991	830	238	424	809	715	1000	679	669	367	926	276	515	793	772	759	852	661	559	594	1007	927	870	726	742	983	196	190	660	321	836	879	666	868	964	915	963	377	908	808	623	326	534	898
AAUUG	720	722	637	933	158	589	688	923	168	891	894	596	956	534	738	557	891	841	821	830	805	939	704	776	842	336	100	612	254	481	800	755	847	607	632	971	890	917	396	417	649	946	895	874	75	696	792	661	727	989	886	1015	882	710	820	814	946	852	986	675	542	982	982	265	563	657	665	808	808	793	672	499	708	428	859	583	832	927	960	790	880	890	99	856	914	371	914	750	603	249	919	922	339	781	312	848	870	982	900	888	876	57	420	643	980	950	948	812	799	854	599	738	535	278	953	955	344	936	938	854	986	907	470	901	1009	869	750	952	950	979	969	95	722	636	887	605	639	798	899	828	500	434	912	206	627	626	985	998	921	765	758	924	972	907	159	67	670	994	679	911	946	933	832	822	696	473	801	543	579	280	948	924	808	410	872	611	64	917	373	781	603	208	956	778	471	647	866	644	527	985	151	842	897	771	899	929	657	809	910	568	204	907	845	451	975	531	417	515	209	829	713	823	726	920	902	792	797	944	35	712	567	323	950
AAUUU	662	164	127	1023	9	225	304	1023	36	1019	390	39	1020	317	629	242	1017	661	1022	574	936	1014	825	620	1022	585	24	585	53	73	1018	242	1018	33	745	29	933	999	792	133	994	737	796	552	30	96	813	341	194	1020	1020	718	1024	1013	845	407	996	978	806	707	988	1016	775	98	1022	763	1003	786	1015	40	284	531	1018	390	1016	655	960	1014	997	999	784	933	155	99	988	357	817	39	24	470	375	208	49	506	85	872	689	1017	1005	1023	253	28	53	1008	1020	974	885	891	1020	356	288	89	37	192	1019	1004	191	1020	1016	1020	1019	112	54	885	1011	997	350	1024	1020	1024	1021	26	925	764	999	179	229	744	786	1023	57	307	1017	197	789	21	1024	242	912	636	188	77	622	100	15	37	160	984	444	217	1023	953	701	1019	110	99	893	932	1018	36	1017	1022	33	114	854	223	46	970	129	140	409	73	1021	1020	213	13	1022	985	1017	1013	17	1016	1019	317	533	1017	928	1022	986	493	1010	951	223	717	237	54	61	152	20	1013	1000	997	438	1017	474	1021	128	909	20	1018	126	235	1021
ACAAA	899	996	922	710	410	964	1004	869	721	845	961	1018	895	993	925	984	921	967	859	966	873	869	753	957	867	559	931	1017	579	980	890	887	842	943	819	921	679	134	971	996	1006	483	734	409	992	1005	681	853	994	877	857	733	901	922	768	966	819	572	804	948	895	893	797	142	889	949	866	982	894	1024	812	1002	986	995	803	952	793	855	849	838	909	949	712	956	928	844	669	960	961	413	941	976	928	929	982	921	836	890	849	967	979	1022	749	798	915	613	892	797	889	961	952	969	81	859	909	949	861	845	893	894	844	981	1020	962	695	951	945	925	858	927	831	883	905	777	944	1008	766	858	947	848	1024	631	889	231	859	983	854	164	889	989	1020	271	683	999	85	934	926	848	881	939	779	943	937	935	699	1003	941	525	744	515	883	942	1020	986	749	273	228	916	67	1019	824	849	941	929	633	1019	871	493	1008	949	742	198	910	957	920	890	762	794	648	946	369	982	992	463	986	986	961	729	1002	712	817	593	842	862	801	929	787	921	996	535	723	234	937
ACAAC	747	948	905	676	125	587	815	842	895	598	762	921	556	996	806	485	700	817	773	734	636	629	728	672	571	471	920	914	281	631	634	144	639	449	852	756	276	77	893	959	944	55	187	248	816	795	822	705	790	620	661	554	816	561	347	231	472	383	570	505	735	557	575	75	670	664	803	851	562	893	282	949	946	905	843	622	138	358	452	445	258	718	963	817	542	781	353	878	984	294	873	698	763	399	958	541	247	701	525	688	99	977	90	716	895	442	322	682	707	777	875	633	219	384	963	890	149	698	564	558	732	786	962	823	791	722	861	784	571	749	392	1018	490	360	759	903	270	261	565	861	890	204	684	80	907	425	444	79	679	856	945	159	185	754	169	702	790	325	840	827	525	333	586	539	223	925	852	394	779	881	478	774	641	920	446	73	497	616	69	876	459	967	470	606	895	837	553	261	164	485	993	793	544	875	269	474	199	924	368	634	795	797	924	180	824	867	779	373	1015	443	869	753	793	626	563	740	104	762	955	716	55	134	634
ACAAG	925	978	780	623	120	841	924	718	981	685	914	797	826	848	947	545	618	894	845	761	622	581	766	743	551	373	812	742	223	414	532	227	836	674	434	813	672	258	790	870	643	516	520	737	972	872	746	178	833	759	764	226	827	591	573	437	592	657	838	389	759	376	899	335	601	721	677	574	610	859	675	930	936	984	646	732	291	345	645	457	555	800	530	753	618	513	949	883	864	120	653	989	844	489	1005	648	599	845	832	640	503	957	126	598	783	179	852	669	774	529	701	623	206	448	837	544	375	728	632	796	912	666	763	988	919	785	776	726	661	849	760	939	643	503	636	847	286	402	692	192	824	43	874	37	377	918	684	316	711	779	507	385	525	935	192	670	651	340	211	783	870	612	545	790	453	921	988	147	321	715	713	775	665	987	950	71	696	801	252	971	444	952	837	400	632	908	682	457	427	387	889	532	609	999	550	421	256	473	891	536	819	694	933	51	882	860	701	182	850	605	254	961	617	519	649	753	221	722	819	592	87	45	657
ACAAU	932	970	816	563	566	869	871	881	681	840	839	1021	762	991	824	736	654	882	925	963	849	698	979	901	893	504	504	965	680	874	671	786	927	839	887	621	743	146	900	1016	903	284	348	655	826	927	375	494	916	771	851	321	920	699	526	845	717	577	619	694	853	827	489	67	735	846	934	830	622	884	657	704	915	930	768	633	420	702	805	760	684	714	661	787	853	970	811	900	901	563	752	855	681	862	961	666	745	862	888	821	723	1006	692	977	923	685	729	915	873	920	778	1006	362	778	668	855	820	875	814	907	831	967	937	967	875	835	912	850	745	880	527	802	820	454	833	920	672	550	952	920	867	649	868	496	780	880	571	152	916	889	911	245	328	965	124	544	800	658	769	916	718	878	882	902	704	909	960	849	962	749	726	845	951	1024	509	714	389	862	58	896	879	974	697	824	831	959	835	592	473	779	518	805	917	893	782	797	685	859	678	964	954	894	987	606	861	802	654	855	897	950.5	801	892	969	956	864	824	514	913	993	778	738	501	814
ACACA	3	882	969	752	947	1020	247	738	354	855	984	1022	701	898	963	939	768	807	849	960	959	973	765	1016	850	529	850	848	927	950	841	951	114	951	643	919	349	2	951	813	971	291	367	401	929	914	747	872	1002	812	923	847	903	903	863	923	706	589	917	959	928	858	601	175	537	911	888	839	914	995	981	897	913	978	850	973	798	859	796	882	910	886	907	735	934	974	945	991	813	947	606	1015	938	977	917	925	942	6	822	763	787	966	923	425	838	895	2	502	61	931	910	1000	724	1015	817	745	918	923	917	693	761	912	1000	796	604	859	855	731	652	739	742	976	965	993	891	1015	923	952	741	910	1002	991	158	787	818	886	432	1	949	737	399	345	361	874	396	973	932	928	895	824	885	894	969	887	776	1006	843	530	635	882	801	888	995	1007	722	676	710	844	193	872	891	987	688	920	771	927	864	872	525	888	834	717	711	865	774	933	860	512	550	830	278	700	939	899	870	946	915	984	985	928	476	349	932	671	982	864	921	864	909	920	960	516	734
ACACC	78	529	560	893	588	640	677	670	720	665	582	805	179	494	526	403	674	623	600	655	688	850	832	640	581	511	754	727	156	303	737	409	331	472	846	695	79	15	807	802	779	37	143	374	975	521	485	637	747	542	769	479	685	538	271	250	209	137	666	610	789	784	530	143	659	666	767	548	513	755	618	384	566	974	750	616	217	574	537	539	357	659	788	449	566	805	248	884	706	495	712	729	766	533	613	508	375	181	546	470	76	707	235	229	652	264	7	328	470	785	406	711	700	736	674	713	616	615	732	538	675	506	920	652	520	594	837	804	909	629	409	698	750	832	785	958	422	563	618	512	861	664	419	334	805	716	93	23	983	697	438	288	131	434	488	912	664	732	798	819	420	356	560	621	591	876	606	407	757	753	377	671	697	899	488	282	739	425	133	788	457	617	526	508	635	716	534	326	141	638	681	68	700	651	308	494	593	359	680.5	661	758	713	853	578	628	740	959	645	873	483	364	333	640	769	756	820	201	623	882	731	384	218	644
ACACG	177	749	842	385	1003	897	690	557	883	548	797	825	542	86	532	807	311	553	561	803	687	665	596	876	578	833	635	633	905	914	446	715	257	896	688	405	426	31	620	480	659	333	486	225	933	797	332	552	804	463	584	283	527	746	312	743	533	457	579	767	596	634	500	377	287	712	686	682	648	705	881	612	767	888	635	476	163	375	267	454	619	444	840	632	661	692	172	949	927	797	612	742	934	823	912	650	681	255	426	515	729	944	921	482	425	615	13	588	415	882	820	950	770	957	616	458	817	668	746	415	736	870	941	661	652	581	804	631	263	504	190	985	711	806	627	946	769	715	625	718	970	943	411	527	807	460	574	50	593	752	295	800	736	472	669	740	674	299	544	685	366	796	764	555	854	939	701	410	136	889	633	691	929	883	396	595	938	555	391	753	821	824	261	760	549	807	509	382	322	468	928	445	380	793	670	385	481	262	349	554	199	829	762	689	725	907	900	959	958	701	385	652	660	442	671	536	884	693	991	538	868	578	431
ACACU	145	622	782	843	1011	927	595	639	713	818	801	941	497	466	758	847	722	826	900	839	883	876	787	975	813	963	772	822	944	923	659	870	370	870	723	862	283	5	878	618	883	212	271	620	778	736	487	954	826	677	875	834	837	939	735	682	668	487	803	882	965	737	490	46	672	827	868	791	796	850	871	267	382	1008	764	648	459	668	912	557	775	870	692	786	712	777	981	879	499	865	677	923	623	885	748	860	853	299	553	655	791	717	818	289	650	624	14	469	357	837	484	924	431	1002	835	642	996	766	840	717	433	742	859	625	458	596	816	775	824	769	519	1004	631	804	866	1023	832	813	725	736	936	970	428	842	906	853	217	11	786	666	533	379	238	807	511	545	934	771	912	260	591	787	839	922	878	845	715	814	815	544	773	425	755	839	249	904	248	701	43	707	773	517	907	795	778	628	497	608	741	754	445	877	902	553	546	601	878	787	50	589	646	416	760	869	546	806	785	994	960	821	846	485	971	722	969	773	256	808	845	436	910	921	829
ACAGA	736	943	413	608	168	710	850	943	967	870	890	986	960	995	908	897	718	909	741	869	803	873	1004	969	580	868	872	759	445	770	845	540	827	759	348	953	647	156	848	810	472	636	681	1014	944	973	582	477	910	839	842	620	742	816	806	781	896	784	697	747	776	820	880	678	648	863	815	669	863	992	938	808	974	997	862	671	733	579	803	903	823	986	858	934	790	527	986	1014	987	454	771	605	131	730	988	804	914	658	774	734	953	938	695	800	829	948	359	958	671	939	963	374	1002	622	863	931	621	905	855	585	827	885	1001	897	887	884	877	826	920	804	908	993	850	819	808	911	517	741	808	967	422	261	677	38	241	737	803	208	830	758	258	439	821	883	224	1007	865	796	417	977	920	955	838	839	510	973	964	968	661	912	890	884	865	949	923	476	178	956	460	955	714	861	623	984	585	792	989	935	679	869	724	929	606	845	946	635	426	757	729	511	856	901	1019	243	850	335	182	423	1008	869	492	888	676	978	868	772	905	938	976	761	243	244	960
ACAGC	646	521	589	904	179	465	680	694	1002	553	755	972	716	950	525	875	660	503	797	567	461	780	862	563	563	905	989	583	531	596	542	375	427	440	350	727	550	143	768	649	679	193	428	869	671	757	659	431	660	838	696	655	677	567	731	382	710	832	631	498	685	917	786	257	436	625	679	458	599	694	674	480	860	973	601	547	367	402	487	576	597	806	893	699	849	650	812	969	928	469	888	339	168	439	776	774	625	485	652	559	396	603	567	760	741	689	496	864	590	648	802	378	997	750	769	659	446	687	660	531	702	765	934	434	696	750	620	650	737	572	719	891	657	920	616	845	381	832	803	628	574	334	548	166	268	714	423	171	971	463	277	358	293	646	411	869	963	967	382	543	826	594	598	843	752	931	622	666	460	852	548	804	692	997	875	425	415	905	280	746	440	979	871	564	700	881	556	535	880	469	714	611	829	625	465	431	449	911	646	365	851	679	938	479	745	208	183	430	882	688	392	871	824	632	691	901	332	506	987	813	162	336	980
ACAGG	213	560	163	124	595	171	305	148	776	899	283	933	629	919	394	693	407	391	229	546	656	464	168	647	204	790	841	126	712	836	267	788	165	638	68	669	895	214	481	155	81	375	559	639	662	776	932	731	601	775	453	817	254	747	926	778	948	877	459	944	149	161	935	855	195	663	356	141	865	405	844	336	512	833	158	517	751	493	643	719	925	523	972	628	525	83	219	642	697	600	137	86	74	746	431	672	850	367	760	259	951	412	945	262	409	643	179	412	196	892	259	85	355	388	207	721	583	871	403	341	314	854	668	602	270	368	135	630	276	138	778	581	209	1004	454	271	931	935	597	840	103	570	138	254	55	776	668	225	716	157	79	512	368	327	354	778	313	1023	483	263	789	798	564	551	627	661	486	748	679	1021	963	431	479	611	863	837	766	829	914	410	779	1005	642	827	96	718	947	801	1013	160	299	697	140	147	843	445	514	683	109	82	730	345	847	412	691	59	60	629	561	673	471	240	269	436	433	305	894	234	659	382	626	694	137
ACAGU	778	950	865	630	560	898	857	633	891	699	930	913	892	926	938	792	640	879	889	953	738	819	884	938	573	957	352	837	924	889	787	864	758	977	162	930	666	187	556	751	538	293	457	867	478	942	599	412	834	858	865	750	899	823	866	811	721	918	903	843	709	807	896	219	789	795	750	695	836	993	836	534	964	893	823	770	744	642	734	855	891	833	228	912	809	567	764	933	741	708	795	877	396	872	990	919	869	486	749	738	839	601	841	548	555	863	714	876	722	896	982	839	827	803	773	783	856	821	752	794	887	944	727	820	886	734	684	857	848	688	624	979	627	734	817	868	743	797	938	796	532	724	771	669	144	901	672	153	543	683	641	208	614	915	277	420	768	903	510	976	841	780	863	884	928	780	905	752	643	530	512	673	803	890	797	689	147	763	577	831	806	507	740	818	815	964	777	601	698	811	549	729	666	783	768	835	905	916	915	604	770	796	917	443	954	972	511	868	727	856	435	856	928	469	922	910	660	851	758	621	810	751	821
ACAUA	128	930	993	832	1022	975	877	893	658	912	957	812	878	974	974	970	826	940	986	982	939	911	932	1001	934	893	574	1001	1017	1018	872	981	531	1021	730	653	844	6	859	966	861	496	612	636	524	1013	527	929	1000	757	936	471	884	892	973	940	802	800	873	960	989	962	546	86	888	932	953	856	903	1016	941	853	858	574	866	907	878	890	680	946	959	876	986	901	981	1004	791	1000	655	876	932	983	796	998	854	858	894	674	793	904	997	992	1000	993	848	963	16	909	580	938	990	1009	935	991	943	930	958	934	989	845	936	1015	995	945	972	885	1004	948	747	919	565	1006	949	891	903	995	986	897	969	989	959	956	783	784	788	1002	670	9	748	970	985	460	643	773	73	576	1013	1015	886	990	641	982	982	964	957	1016	898	1007	703	594	879	837	1013	957	540	860	27	999	78	1006	976	822	915	865	792	985	851	867	926	916	462	410	920	913	997	907	916	861	704	992	368	976	895	919	942	966	867	1017	979	918	647	963	886	901	952	919	960	904	985	952	1007	891	926
ACAUC	467	750	675	664	260	462	752	782	840	663	741	878	630	914	910	691	634	799	758	758	487	392	754	676	783	220	976	862	242	382	698	39	600	756	850	712	205	20	881	820	967	141	181	396	765	796	430	543	734	477	721	87	738	326	207	241	213	262	728	70	561	528	291	105	713	711	583	717	336	810	131	703	757	851	833	930	73	332	159	536	366	807	920	661	539	875	254	894	839	168	808	739	885	131	895	393	366	433	649	863	33	974	26	617	747	156	212	448	537	647	714	706	807	801	908	560	564	686	539	674	662	556	917	560	540	680	730	623	594	696	697	982	872	508	769	987	435	370	722	430	609	95	611	179	764	783	188	22	721	851	825	94	270	826	441	717	989	618	763	960	248	160	580	571	753	832	838	662	432	947	286	593	910	901	246	143	494	432	127	921	557	732	512	377	957	897	470	235	217	560	710	51	704	851	161	545	41	609	726	828	729	650	889	159	599	753	822	200	867	525	389	673	637	518	532	661	64	527	1014	726	30	64	781
ACAUG	225	967	784	473	713	858	880	624	706	780	1004	1007	968	815	927	823	216	760	914	970	727	866	543	954	806	812	376	859	809	961	628	812	587	1007	864	986	522	34	981	767	744	739	750	837	367	945	621.5	243	939	997	771	232	800	711	470	655	529	821	814	711	737	758	919	179	534	821	790	915	703	938	255	583	701	571	589	508	495	418	408	550	797	939	357	919	871	883	736	967	951	451	920	914	776	864	974	649	902	561	966	866	773	1010	720	681	423	376	23	723	473	780	760	979	890	671	922	634	947	940	944	725	838	893	1011	745	592	926	981	767	205	728	660	1005	941	407	907	943	675	353	866	770	941	618	584	560	896	944	247	36	879	946	843	921	795	905	307	258	933	667	534	908	892	842	893	892	924	985	786	464	535	972	698	641	969	773	843	423	107	744	170	1020	881	719	287	714	855	899	455	387	150	767	688	700	677	785	800	583	548	288	242	702	107	535	976	662	873	872	914	909	1004	793	755	322	607	635	840	907	696	783	766	375	759	463	810
ACAUU	513	649	501	979	180	654	894	988	203	988	857	531	809	994	839	766	895	928	992	838	686	654	952	691	996	687	318	920	116	367	975	527	975	371	750	235	761	11	699	989	778	124	121	923	187	793	481	605	563	931	969	94	963	764	474	587	714	747	797	636	828	987	661	38	985	651	837	1006	795	562	379	636	912	860	791	611	637	775	925	919	722	871	886	942	773	839	993	279	257	588	986	561	200	732	414	609	802	745	957	911	343	304	429	949	970	985	90	1017	975	996	861	626	871	980	975	983	751	1006	781	971	1007	851	930	930	1017	987	1002	973	941	957	992	294	1018	266	995	732	417	399	976	961	679	610	995	355	871	799	659	8	948	1017	770	97	266	1021	81	176	1024	679	776	938	877	942	980	1010	983	886	969	918	984	290	788	952	670	387	831	686	80	928	39	983	469	135	963	932	749	169	836	991	399	744	210	635	751	614	538	971	850	899	970	987	774	997	501	883	938	284	197	741	400	984	993	912	994	996	1021	1007	175	782	161	842	417	603	1004
ACCAA	777	894	647	701	78	648	876	821	973	627	653	755	515	901	857	427	539	746	739	827	592	672	625	655	853	311	671	867	65	199	603	420	853	804	784	750	394	237	901	886	976	220	225	338	646	805	107	490	853	706	800	243	847	549	136	316	284	409	691	542	767	581	571	117	754	686	673	690	579	892	356	902	929	987	815	733	334	548	610	560	284	850	660	758	732	977	239	972	754	146	684	906	783	567	707	307	234	682	790	782	137	722	231	421	800	66	626	355	676	379	552	647	97	370	981	365	466	722	605	762	691	365	715	766	855	875	780	545	557	816	468	720	389	403	686	912	406	287	718	66	571	209	631	101	908	505	357	333	871	580	890	211	240	797	114	895	731	569	742	711	683	300	583	628	229	873	869	322	296	593	454	819	588	985	610	126	553	497	106	798	509	930	396	605	839	803	541	201	153	756	809	11	816	806	474	554	448	86	760	682	848	715	950	163	728	947	686	295	654	397	347	282	334	478	470	765	51	602	427	469	221	49	800
ACCAC	212	524	643	723	447	546	586	733	932	612	635	653	199	713	587	413	743	616	617	595	481	377	895	577	665	388	808	807	278	166	639	326	554	407	853	704	98	40	898	741	934	17	78	618	664	559	7	816	767	395	756	73	703	257	227	255	178	166	529	608	697	685	336	96	644	411	742	718	355	713	411	411	864	778	682	605	68	457	356	389	355	701	952	513	383	754	275	936	609	429	683	522	474	479	704	367	457	300	374	622	65	672	355	722	711	383	42	556	595	545	456	723	611	636	729	737	675	645	472	543	604	454	967	598	688	558	767	681	768	707	620	700	792	675	768	832	221	548	775	529	993	555	536	378	855	459	116	38	972	812	617	162	96	201	330	783	922	548	848	804	486	207	492	758	769	867	630	869	608	605	165	682	591	884	614	289	697	297	98	692	398	758	380	484	695	477	611	392	437	570	898	277	678	756	227	409	527	426	438	710	789	798	891	535	630	830	644	756	775	574	676	556	564	490	585	676	77	596	910	564	359	259	796
ACCAG	497	401	474	863	85	400	501	502	890	702	428	692	683	666	500	636	744	509	506	371	279	376	898	381	495	207	764	308	74	20	328	200	440	161	241	441	618	325	589	430	317	187	411	525	534	637	736	215	457	572	462	569	483	211	399	164	464	579	527	297	491	519	627	215	696	421	548	272	220	426	250	633	816	862	346	872	65	257	473	544	307	629	855	515	596	385	603	948	849	309	475	293	337	294	571	464	277	604	585	670	87	334	236	526	845	509	487	361	498	759	585	359	578	481	583	649	487	739	796	766	667	551	810	688	535	650	481	514	918	490	710	392	718	655	459	442	109	421	566	620	782	159	506	138	283	384	366	408	846	508	235	240	289	622	337	903	623	628	166	612	595	218	497	672	269	726	506	803	344	760	547	849	280	910	869	274	918	653	335	670	290	969	711	431	294	617	542	413	830	334	672	251	553	702	264	297	365	297	624	363	882	587	900	362	735	613	383	210	510	349	302	744	451	877	579	887	75	510	806	620	100	238	797
ACCAU	382	740	585	781	269	663	717	683	950	594	810	597	697	511	736	590	499	873	915	824	499	539	992	706	780	316	528	1011	272	532	738	428	461	732	953	661	224	92	822	1007	910	159	141	607	414	701	911	707	704	581	674	29	835	417	240	424	188	276	882	215	646	648	484	93	743	601	726	879	535	968	188	658	866	718	677	767	322	464	402	545	549	803	689	731	403	989	332	852	663	426	791	610	432	549	693	322	297	407	590	856	7	804	226	580	659	361	72	773	737	773	486	732	808	548	801	540	635	799	612	690	774	627	721	851	566	644	831	675	467	745	597	861	674	237	712	975	396	277	644	600	846	367	614	343	971	520	175	106	685	822	966	196	190	890	274	523	524	615	864	678	331	223	685	753	745	933	722	732	605	514	360	727	719	935	252	367	254	498	60	785	486	676	486	581	861	971	531	309	235	922	682	493	708	786	306	664	423	738	938	792	559	681	844	336	636	611	458	557	772	569	312	505	677	666	597	818	45	615	630	857	260	430	790
ACCCA	237	303	689	974	436	729	520	488	768	640	686	733	191	844	583	416	576	577	589	588	558	543	975	502	520	696	943	566	173	194	668	576	607	275	682	540	75	67	983	822	724	72	341	564	721	426	204	791	638	468	658	219	569	419	446	365	194	101	618	775	627	869	392	102	899	584	651	452	578	566	580	507	657	969	446	964	429	666	718	593	596	705	721	553	369	898	618	927	710	527	561	433	378	584	375	401	600	421	718	562	319	553	626	518	558	732	52	471	463	719	676	618	833	655	595	684	706	640	771	555	740	343	867	640	697	625	560	805	485	633	652	357	747	817	621	777	266	689	736	697	975	698	576	366	722	204	62	84	963	614	478	161	106	304	232	909	692	886	696	617	603	543	542	698	505	820	634	439	868	601	202	578	421	642	592	563	546	631	148	548	568	626	695	547	645	702	761	489	855	340	708	112	722	598	510	581	569	575	697	696	739	568	920	637	596	846	496	504	535	633	487	732	317	894	670	802	234	474	864	773	555	373	715
ACCCC	150	57	152	918	519	260	212	110	679	501	108	79	12	113	273	54	322	223	393	277	260	422	320	273	224	226	609	327	96	62	479	442	484	112	872	309	13	78	765	685	605	6	62	83	544	58	408	927	168	199	484	43	395	184	42	48	19	21	456	684	539	275	155	119	429	189	275	241	182	231	114	141	207	876	169	729	80	471	554	438	102	326	936	429	117	845	62	593	252	483	184	122	282	329	99	49	44	216	289	102	215	216	345	276	517	228	58	22	258	59	125	265	127	431	286	130	507	509	143	285	244	35	249	232	376	240	441	393	910	481	393	49	445	299	537	376	38	92	385	123	470	836	215	609	965	91	19	123	938	338	389	189	3	53	346	929	218	476	866	249	196	142	194	464	368	528	390	60	122	148	28	276	297	322	222	237	312	53	166	228	333	476	75	224	824	290	145	187	449	120	415	432	311	275	129	566	647	216	197	621	826	257	370	548	108	210	269	404	153	376	711	320	494	400	337	265	410	504	175	162	562	385	391
ACCCG	144	385	609	401	727	327	263	135	397	150	268	528	98	227	247	380	253	273	253	261	173	317	193	184	137	78	697	275	437	225	355	225	332	405	568	186	119	255	686	397	355	226	147	113	633	351	479	684	396	323	208	265	262	223	216	242	167	156	176	253	429	338	329	240	305	219	208	255	108	513	272	376	310	465	178	515	231	131	245	143	158	269	730	398	189	604	511	618	581	230	293	230	791	305	452	255	301	225	161	185	345	547	318	82	209	133	126	311	320	396	548	355	101	324	245	165	435	194	130	240	168	249	509	352	172	264	306	72	337	174	106	352	179	151	300	379	121	112	233	395	717	465	275	459	603	131	148	284	726	163	365	469	203	175	622	727	255	91	573	298	292	140	190	218	125	387	233	81	163	721	225	272	334	620	450	139	666	114	328	301	272	479	205	158	357	507	116	81	79	480	868	164	171	472	278	189	335	100	36	372	527	187	337	312	200	343	584	393	744	111	301	53	154	151	186	159	443	250	848	47	477	205	193
ACCCU	580	139	149	948	696	542	574	392	839	492	425	474	68	410	421	296	811	388	519	511	572	830	703	596	644	780	827	579	494	362	524	608	552	317	939	384	38	177	917	769	594	201	295	340	500	256	423	953	373	229	614	574	606	431	514	513	67	38	545	630	975	445	141	59	443	498	422	475	343	499	816	116	128	734	491	566	284	524	659	470	657	495	631	483	506	886	992	544	330	716	539	414	277	635	320	748	620	358	383	363	268	353	579	408	538	401	469	151	518	492	167	540	365	701	646	397	736	511	484	429	468	255	518	338	387	499	571	467	645	525	593	182	837	812	530	678	294	556	524	407	594	859	446	880	891	397	49	205	1003	571	689	351	72	298	351	695	541	413	870	435	136	206	515	534	857	613	472	277	405	217	45	436	743	256	128	678	216	371	56	538	562	421	416	338	965	614	267	293	248	366	245	599	702	445	260	484	713	246	385	738	840	656	461	802	391	443	236	695	254	813	615	695	608	390	653	531	262	551	607	725	675	737	750
ACCGA	257	711	740	379	250	406	463	411	649	399	400	765	298	391	391	446	301	576	466	409	342	156	410	415	312	218	550	481	89	247	411	143	335	463	507	132	330	319	694	400	406	428	356	89	833	550	102	325	502	249	235	332	460	217	270	296	352	281	328	244	395	556	360	558	660	292	504	358	275	643	347	563	722	413	405	313	159	163	220	179	151	481	724	284	400	366	591	732	827	80	400	378	523	292	805	236	173	615	297	476	244	617	220	235	528	168	164	434	499	354	818	447	251	249	403	427	268	179	438	603	413	450	506	322	452	361	546	335	544	516	244	692	320	372	268	483	113	384	364	177	785	152	466	124	529	118	305	292	694	404	411	450	494	232	480	666	511	336	416	527	398	241	354	384	486	732	511	558	248	590	458	510	256	795	339	191	632	686	350	617	335	694	567	312	322	486	271	247	128	217	904	501	464	692	327	177	104	317	132	539	428	326	611	134	559	642	537	249	809	594	314	314	227	409	388	474	192	413	485	499	211	133	508
ACCGC	413	513	721	421	580	278	366	282	729	206	309	269	106	172	301	61	262	311	310	264	256	68	379	248	279	44	785	423	220	168	216	125	298	367	694	170	174	236	541	514	514	266	380	130	541	176	23	347	401	208	338	8	390	66	4	61	156	284	180	199	307	300	301	523	373	164	326	285	117	363	45	450	797	289	221	567	93	146	226	175	33	301	766	386	137	648	67	763	493	121	328	400	550	207	692	33	35	241	68	268	88	668	73	81	192	61	170	131	286	176	673	388	52	318	358	68	249	110	105	194	174	91	280	277	115	189	635	54	399	256	186	629	185	268	149	505	131	176	77	2	546	280	348	389	579	120	178	328	603	243	519	685	178	156	624	693	176	49	485	394	394	2	248	101	86	400	261	62	53	650	121	153	198	634	291	37	522	41	359	457	146	957	1	55	390	300	14	20	10	94	907	26	236	475	35	144	158	26	367	678	643	116	394	230	89	346	552	316	830	42	182	23	197	65	107	231	87	115	546	23	120	88	301
ACCGG	196	463	591	162	466	191	290	165	590	231	281	395	263	417	251	258	312	281	183	253	222	197	150	235	143	101	673	262	288	213	140	128	147	208	462	133	359	432	523	393	289	128	145	106	693	422	428	240	263	305	165	508	165	146	300	120	552	242	100	164	126	162	310	454	211	139	191	188	106	533	287	529	407	449	161	371	17	68	170	102	112	323	933	439	221	353	324	625	845	257	153	224	501	165	590	272	205	355	23	186	203	522	314	138	153	393	274	122	191	509	532	277	379	158	138	136	210	296	200	74	254	342	411	196	413	169	184	348	342	145	189	626	145	38	130	303	213	61	308	61	608	190	127	216	552	115	271	501	280	171	207	449	267	299	813	901	236	291	308	203	433	126	185	191	114	463	285	461	149	841	364	137	234	574	462	146	876	288	467	262	192	927	461	60	186	565	182	255	658	296	903	645	94	476	150	75	172	223	486	409	471	181	363	119	365	570	566	274	792	192	279	171	78	101	194	210	166	289	869	168	252	224	167
ACCGU	324	478	505	470	405	604	396	591	494	322	246	441	336	723	496	360	61	533	490	329	520	190	529	388	443	192	494	536	441	460	308	382	393	535	673	212	218	288	461	518	577	331	392	283	396	376	278	603	384	321	508	348	473	235	203	298	145	267	704	326	522	548	332	298	511	466	570	470	286	509	281	427	459	113	511	369	331	361	180	338	379	268	227	178	356	643	506	459	458	756	511	619	671	520	675	339	435	409	471	510	207	437	282	284	230	272	125	475	489	503	625	674	546	473	472	302	492	333	376	326	376	415	786	408	364	318	485	363	145	495	54	897	451	325	337	599	305	374	316	577	394	511	312	421	538	119	240	312	470	319	470	336	511	471	451	365	380	283	617	332	227	169	396	314	449	347	274	341	213	506	312	283	348	715	266	430	296	365	295	409	474	426	369	255	411	216	386	222	77	388	734	510	297	703	183	328	270	144	733	440	211	315	494	496	260	685	657	580	728	88	481	137	327	415	304	379	191	331	752	335	554	377	375
ACCUA	734	883	691	678	715	865	845	770	911	692	752	881	732	718	854	852	574	780	833	890	821	643	894	846	676	534	637	949	466	757	575	766	799	854	707	851	278	148	749	962	862	388	449	617	366	869	424	992	896	588	828	415	766	692	627	800	511	243	621	760	910	796	177	49	779	817	768	676	663	922	564	578	529	941	758	833	612	557	677	567	841	864	828	737	713	885	668	942	474	515	662	859	531	858	866	691	718	760	709	684	680	777	619	813	591	546	178	774	731	969	675	915	644	817	766	651	862	726	722	581	696	872	977	909	799	854	869	662	632	895	611	839	763	623	911	993	668	491	765	885	770	824	741	676	588	559	303	151	601	884	900	327	315	582	167	481	683	725	946	818	529	547	851	670	780	941	860	915	938	825	361	783	988	821	132	687	551	771	64	790	924	541	699	624	874	653	669	548	761	478	476	207	564	727	754	685	615	522	1021.5	888	631	833	860	674	901	882	748	939	920	721	875	1002	861	781	638	741	173	826	652	852	827	596	949
ACCUC	586	180	181	795	628	466	632	623	825	479	782	483	87	635	484	266	662	490	555	491	605	707	983	445	660	573	916	676	489	604	611	334	726	340	888	456	62	105	963	674	970	20	51	361	782	310	364	704	561	147	654	627	699	365	358	279	75	42	614	650	906	661	135	66	646	462	597	819	401	456	320	196	194	803	845	462	212	529	352	430	491	696	775	556	339	1012	299	782	544	788	843	496	351	448	416	414	335	359	606	485	239	609	313	399	758	369	383	154	693	586	306	627	915	893	833	417	750	536	595	529	640	231	824	475	500	591	642	505	975	873	791	462	802	752	517	863	181	567	600	366	771	867	583	890	917	739	67	131	956	785	750	274	31	395	764	806	834	518	876	591	255	334	535	594	748	731	637	528	70	332	71	626	818	656	155	482	450	201	45	679	464	450	516	482	864	578	211	705	572	373	424	637	864	624	206	464	505	520	603	900	862	676	504	728	614	455	328	715	500	536	595	434	879	502	625	682	135	581	948	637	545	619	700
ACCUG	363	256	365	708	171	388	363	630	689	437	252	211	463	401	367	343	428	324	444	360	219	121	796	325	786	339	413	556	56	46	347	98	626	356	586	538	253	534	514	482	293	288	245	677	301	245	64	161	319	630	557	4	614	104	35	71	114	317	586	140	655	560	900	152	460	361	322	568	78	484	172	183	204	497	551	482	6	134	278	97	60	486	793	472	350	552	255	611	630	539	518	589	540	119	370	153	136	254	507	461	50	349	81	776	429	537	374	545	526	760	463	611	695	765	790	419	330	500	688	629	627	573	505	722	328	708	464	569	940	631	498	569	943	434	588	467	190	349	577	548	816	337	379	444	844	762	235	430	647	573	680	363	250	720	557	381	673	769	339	369	508	116	432	633	610	563	438	794	702	746	248	580	540	518	662	350	298	656	205	640	314	904	792	229	724	745	686	345	662	192	534	496	621	583	136	170	446	425	274	587	950	445	606	593	708	922	910	474	430	628	735	619	776	687	833	610	52	597	497	760	376	416	601
ACCUU	505	201	123	986	157	277	663	503	979	523	473	245	177	653	549	525	688	471	573	388	514	936	780	411	503	398	486	667	237	346	896	129	704	321	810	129	131	179	806	879	828	105	127	622	535	299	165	990	264	93	653	327	611	495	193	390	121	69	542	377	682	575	78	53	706	253	427	802	459	464	235	236	282	657	637	406	461	550	382	449	499	424	851	368	537	836	539	214	149	504	952	161	106	270	226	686	298	583	676	576	67	458	160	792	863	753	367	386	698	439	278	334	606	776	742	725	597	419	439	618	523	211	854	546	867	820	694	798	850	649	955	355	717	673	786	790	247	531	681	834	512	512	895	256	919	868	115	221	791	865	801	136	284	373	736	841	665	472	999	622	107	326	404	767	874	624	607	831	905	254	124	435	675	300	79	636	199	568	46	710	147	98	444	536	846	587	558	577	293	968	260	605	582	480	407	524	311	695	919	930	588	774	367	768	439	130	104	501	239	637	831	701	671	739	773	544	81	554	587	520	248	538	984
ACGAA	584	820	723	491	383	730	819	647	873	566	728	865	588	864	734	714	432	757	631	749	571	582	590	712	639	469	847	738	536	853	548	463	549	574	610	281	480	295	674	700	754	740	828	45	781	837	223	680	904	428	594	586	626	594	802	715	702	406	434	470	538	547	432	424	629	540	576	638	533	785	837	920	651	790	520	664	591	404	542	425	583	585	789	457	706	757	675	872	936	177	546	901	815	616	911	624	634	665	468	691	842	987	304	349	578	379	501	648	586	700	906	613	748	276	608	705	520	592	581	406	624	773	935	623	620	628	752	380	424	594	110	949	569	615	512	862	530	553	493	535	813	296	538	69	619	352	609	384	545	570	717	821	860	545	353	721	781	313	568	679	472	770	582	486	654	788	795	497	622	916	668	465	669	955	343	130	533	687	430	812	591	964	187	663	431	885	276	168	462	270	954	676	662	766	748	378	138	353	201.5	579	247	621	825	211	610	811	754	350	909	321	226	542	407	393	467	623	808	548	841	178	411	68	606
ACGAC	820	781	476	466	601	512	692	640	856	433	739	945	367	714	597	542	418	706	643	594	506	326	612	590	634	286	762	804	685	825	566	89	504	644	781	196	393	300	695	874	619	761	802	77	955	721	147	435	733	396	537	301	566	381	285	209	556	295	494	205	543	400	348	553	631	435	660	705	224	629	223	918	723	834	600	550	126	173	163	258	259	540	635	580	512	577	601	953	1002	438	722	630	659	377	927	521	472	695	223	627	360	963	167	472	328	150	559	536	598	544	799	527	311	369	687	534	608	464	487	244	393	452	850	730	643	431	726	223	588	659	153	950	498	376	493	910	88	137	417	199	823	187	480	110	671	280	479	413	487	568	570	828	650	401	578	669	672	157	506	571	234	282	357	394	357	850	725	320	461	959	422	395	625	914	203	24	853	324	408	830	322	970	233	310	380	720	181	208	338	813	947	81	425	721	274	123	18	170	453	711	495	487	827	160	299	469	453	379	996	303	159	716	448	334	349	563	379	436	951	349	205	29	369
ACGAG	249	736	757	276	318	271	365	386	801	454	314	774	301	477	313	171	295	348	449	380	250	206	343	336	185	53	713	310	185	141	358	139	273	374	325	462	530	476	725	456	213	669	410	21	923	497	57	94	527	453	370	52	446	112	47	207	448	324	279	94	233	309	354	634	370	346	389	284	148	618	90	741	900	654	303	435	15	48	101	131	205	422	605	301	210	266	719	786	789	53	278	494	736	143	896	294	33	452	156	374	309	699	71	319	285	55	286	380	272	313	877	485	194	206	283	113	470	264	317	206	323	491	654	487	289	435	615	244	243	335	234	680	407	218	261	519	78	189	382	256	440	89	424	78	279	205	355	511	519	276	228	898	804	350	503	707	509	97	93	381	452	210	232	350	135	566	501	49	3	751	414	124	310	590	311	14	789	96	482	500	346	859	221	188	173	470	203	157	113	63	888	386	179	640	194	49	26	76	610	208	472	295	541	86	241	673	541	267	974	128	274	277	173	188	213	340	362	155	767	425	91	67	406
ACGAU	507	720	715	395	486	734	659	609	707	597	550	800	545	468	651	367	489	680	695	684	588	327	506	621	421	162	587	720	248	667	478	417	445	720	630	156	442	320	477	905	634	764	759	26	813	730	318	302	739	450	621	372	563	397	499	439	487	456	324	447	525	704	318	306	572	512	592	672	421	778	448	851	772	754	577	666	341	341	472	494	411	466	413	361	436	622	181	799	920	320	467	724	834	632	897	738	584	441	325	700	560	958	389	538	535	447	354	632	521	538	829	819	501	429	645	568	430	570	589	577	439	790	819	673	467	587	802	582	508	441	104	940	500	124	587	909	453	215	551	618	569	531	527	220	624	145	466	336	435	747	720	842	842	506	597	402	631	422	342	739	356	565	606	644	137	770	669	357	805	683	575	603	616	827	262	214	404	563	490	636	587	955	667	538	419	488	688	254	63	440	744	714	807	776	447	272	223	541	125	638	421	747	749	510	525	889	875	655	952	556	196	262	449	491	350	537	630	680	751	461	505	232	394
ACGCA	101	743	778	524	856	890	784	395	619	466	798	700	566	141	499	571	327	505	564	639	891	573	515	744	591	738	699	546	903	845	504	614	231	960	585	349	468	63	599	535	511	490	732	176	767	716	253	726	815	392	487	745	559	726	822	488	327	404	424	720	593	571	410	394	144	751	687	556	655	532	687	858	733	797	402	830	582	334	398	384	530	492	590	543	545	611	366	864	879	650	636	582	806	725	790	690	747	298	580	493	713	885	766	342	390	436	25	553	409	527	878	892	859	816	600	486	835	466	534	411	649	723	684	570	670	532	794	426	373	593	168	769	560	841	434	830	588	672	475	148	951	759	298	342	480	191	399	97	502	547	364	610	632	279	574	681	534	364	693	620	364	708	641	521	425	825	707	138	317	625	473	660	841	895	395	334	638	364	486	414	683	656	456	653	523	772	195	203	849	210	951	78	367	732	509	357	368	662	97	508	210	632	680	487	395	698	548	858	869	589	523	336	634	489	600	546	684	769	729	654	721	616	502
ACGCC	470	446	764	423	886	324	483	313	853	363	658	736	158	180	319	603	345	397	480	362	490	468	477	495	418	315	848	544	662	522	399	354	363	600	830	371	154	232	593	633	533	472	377	41	916	327	190	503	581	363	446	204	425	274	153	289	181	249	299	346	466	350	363	632	352	287	491	566	244	538	317	495	528	818	283	572	51	155	230	156	241	332	857	473	443	691	426	911	913	592	479	539	854	363	787	158	123	344	179	343	266	919	330	371	313	246	424	218	343	725	551	552	503	463	550	316	415	355	398	247	447	507	782	459	402	480	746	479	359	371	228	766	276	224	452	650	280	180	368	418	729	446	403	471	837	404	253	369	572	556	486	778	324	288	725	812	398	323	661	708	200	287	321	436	424	692	360	716	736	813	423	409	552	767	362	142	706	232	685	709	326	944	252	257	499	419	151	186	328	220	896	55	235	507	198	185	177	702	733	700	598	397	451	277	495	616	642	523	798	587	292	904	638	329	359	325	380	433	963	413	389	219	400
ACGCG	661	658	898	198	986	709	627	240	629	293	724	932	617	137	340	575	79	494	456	625	689	436	209	418	267	538	824	475	987	926	245	658	194	889	728	255	609	189	505	524	494	695	772	48	688	634	664	837	863	218	303	767	381	630	760	665	685	364	337	685	392	212	331	620	187	376	381	546	561	488	636	812	653	758	293	654	597	99	185	189	599	341	647	294	647	571	167	837	585	543	498	624	900	683	956	846	912	364	300	234	746	951	861	495	175	554	191	477	410	498	668	770	461	497	385	262	812	308	236	220	442	494	579	335	615	416	355	117	160	428	103	881	336	836	367	751	783	764	472	266	725	733	260	729	565	195	487	236	408	397	408	857	917	230	688	687	503	160	591	437	285	558	588	371	762	693	426	211	330	919	401	371	798	678	336	596	919	195	567	648	554	771	392	386	306	763	68	408	839	181	846	48	271	436	543	110	221	634	990	559	131	472	459	640	386	743	909	886	864	850	165	607	701	132	489	259	813	654	920	171	763	677	439
ACGCU	832	538	831	598	905	816	671	627	908	361	834	438	404	210	501	491	281	684	521	593	746	338	496	612	549	692	687	753	948	912	309	598	387	823	752	361	403	337	571	660	647	848	689	112	943	546	316	561	567	352	472	491	630	446	598	418	459	516	384	727	763	456	380	357	344	531	682	662	435	677	514	643	452	886	619	472	356	240	348	220	445	473	718	578	562	636	363	850	763	707	772	695	847	669	826	553	389	500	264	593	714	982	607	438	353	162	558	405	552	284	671	939	247	600	638	494	619	382	582	370	693	185	791	466	451	538	859	293	345	626	123	974	546	833	395	829	524	682	326	335	755	808	555	617	787	391	431	342	503	651	589	737	420	473	661	571	463	207	533	430	396	479	632	434	435	672	695	116	117	478	335	598	597	873	284	501	726	138	227	729	565	801	129	480	579	667	375	355	309	427	818	304	648	818	423	164	357	231	1004	646	342	662	640	634	312	784	715	865	986	191	296	268	385	404	477	530	515	773	836	179	786	563	611
ACGGA	197	876	464	248	317	414	662	278	794	457	503	896	603	658	438	387	222	539	507	475	345	474	279	332	387	331	730	448	464	417	437	177	269	475	392	67	708	435	520	438	250	394	435	30	900	683	524	346	665	481	243	364	467	380	386	444	389	489	175	173	295	526	442	480	262	388	415	337	305	679	422	738	761	773	239	325	142	35	196	58	298	482	813	419	564	349	418	844	967	128	256	402	533	352	955	410	213	483	188	370	813	719	364	309	432	151	405	441	311	243	830	497	310	127	273	356	159	424	223	309	365	550	627	401	425	463	418	282	332	416	133	867	202	295	288	649	242	193	408	206	627	102	228	68	413	70	520	394	355	225	204	759	558	322	449	766	206	175	208	438	538	468	332	247	148	701	640	52	388	838	516	544	371	811	371	275	756	470	473	552	325	1002	115	355	161	660	141	76	348	563	920	139	203	613	391	54	123	171	476	276	586	408	733	156	326	749	486	183	883	177	228	524	81	242	252	316	839	468	803	193	144	72	526
ACGGC	596	668	686	328	792	369	700	236	938	325	477	582	272	454	257	272	248	350	460	386	296	127	246	313	207	65	865	459	541	633	246	130	207	512	618	218	425	489	459	647	381	493	312	131	776	584	158	414	444	308	255	117	427	133	55	200	409	444	207	198	258	252	407	736	378	278	350	534	146	595	58	541	624	672	206	639	14	94	157	100	55	411	878	518	325	580	323	912	991	197	613	299	674	187	779	204	305	453	135	249	126	839	336	521	466	170	556	424	386	599	838	449	815	312	281	177	567	332	296	391	480	440	745	145	183	490	594	264	287	401	150	833	535	172	271	535	403	321	255	663	854	222	293	288	514	301	493	629	473	313	294	939	467	383	792	762	644	114	267	375	246	166	260	353	255	631	302	278	566	996	470	336	565	788	389	216	950	269	562	760	246	985	206	140	393	707	190	113	200	215	833	132	117	639	239	146	213	87	998	628	506	448	390	112	344	416	688	503	918	273	75	185	326	123	279	264	519	241	992	477	328	130	359
ACGGG	108	594	450	95	627	178	115	54	474	238	233	701	330	217	86	274	235	118	83	284	208	155	48	112	78	445	773	109	737	534	47	347	71	448	408	269	505	452	295	219	131	287	249	165	907	462	541	309	248	379	99	305	102	252	434	236	494	451	181	100	63	111	408	778	56	97	104	79	199	309	157	481	201	353	49	183	127	104	184	124	275	204	882	375	198	168	373	303	668	117	94	217	880	266	567	321	510	239	59	73	494	460	559	211	90	301	130	232	69	346	275	160	670	75	70	166	172	400	79	76	101	360	216	89	118	75	80	307	80	55	44	449	45	149	96	237	580	163	123	229	558	265	61	229	323	259	567	424	239	112	110	952	307	144	854	819	130	222	296	149	458	186	96	91	100	354	134	332	57	924	413	70	244	234	613	323	837	388	728	90	252	510	120	238	101	567	465	91	299	29	854	666	48	236	459	128	176	97	316	130	442	99	252	133	310	578	919	239	782	340	25	74	41	158	102	83	645	167	501	250	239	327	113
ACGGU	663	624	498	212	766	713	630	351	722	453	647	959	544	326	522	591	542	521	485	507	504	441	270	580	328	681	588	345	880	778	261	708	288	713	530	316	451	380	283	401	348	597	609	136	699	706	651	627	662	378	329	599	421	600	682	469	693	361	539	506	361	135	413	580	284	684	456	526	396	722	591	361	471	439	453	465	405	290	323	282	679	476	596	382	735	332	644	469	354	564	522	627	706	697	749	653	829	398	339	316	695	876	810	670	275	499	622	505	418	752	318	778	810	575	341	529	569	359	491	349	566	541	841	607	701	401	617	474	214	238	56	729	344	502	483	559	653	594	506	711	767	755	401	554	448	335	563	417	261	467	404	725	713	461	580	458	753	451	585	627	237	618	521	372	695	570	451	314	416	845	390	613	712	405	364	808	727	884	481	735	567	945	616	582	332	541	769	267	670	289	792	564	383	381	665	380	462	706	282	265	419	610	532	542	404	639	525	814	898	498	207	620	599	380	397	355	837	603	711	619	744	724	187
ACGUA	706	639	819	468	943	875	713	748	624	533	788	628	641	640	710	717	406	770	721	819	867	558	783	763	629	478	313	750	824	888	525	856	551	930	523	321	351	130	638	927	530	853	813	169	327	854	135	833	711	422	639	99	647	691	642	686	321	443	534	797	581	311	340	366	520	789	667	580	699	911	635	679	627	577	681	461	709	662	648	684	740	645	292	560	794	680	678	539	425	608	607	780	640	873	625	669	637	522	600	680	850	847	878	917	465	462	473	741	645	722	562	849	528	550	593	609	661	623	734	510	578	738	722	643	572	527	860	480	356	690	171	868	444	631	592	816	855	723	660	336	800	765	559	557	427	414	498	161	617	648	772	779	858	527	343	248	648	251	830	635	451	715	788	451	618	671	678	631	657	501	472	516	734	462	356	663	470	480	383	667	861	938	547	717	674	819	430	338	458	612	700	625	667	753	815	679	544	506	650.5	610	175	645	723	562	671	595	837	846	863	740	397	519	271	387	596	662	939	675	493	394	850	525	447
ACGUC	666	355	779	357	749	549	231	555	506	495	479	515	229	586	493	422	68	592	582	509	454	366	500	595	510	257	447	603	563	722	352	160	496	671	709	465	135	240	544	557	727	417	544	117	731	541	414	635	525	290	459	64	557	371	296	337	234	192	345	256	453	402	487	452	482	665	756	646	417	540	243	549	492	604	493	607	279	297	25	291	472	387	398	259	544	743	348	851	471	480	609	531	580	260	653	710	478	488	277	498	370	762	308	419	493	223	338	486	527	566	603	572	143	286	427	438	315	480	517	408	481	400	689	412	513	517	705	478	351	596	217	709	664	374	617	853	165	352	502	300	739	217	420	205	545	163	182	235	499	579	426	635	592	183	562	452	514	247	757	499	212	330	327	538	297	556	496	286	348	645	334	350	390	555	165	269	627	222	424	663	586	921	528	501	373	562	511	252	560	301	915	179	624	647	215	279	23	398	559.5	378	274	575	517	248	282	713	643	340	712	413	326	371	417	327	364	481	239	360	813	497	138	236	610
ACGUG	274	561	844	196	668	609	464	441	444	344	320	541	534	726	425	363	38	353	652	445	351	281	331	441	234	343	271	268	703	606	189	488	249	690	602	490	623	253	285	366	353	539	643	386	505	504	140	249	388	451	480	398	422	366	237	411	832	662	481	243	383	403	756	791	175	537	468	429	307	647	538	628	527	223	337	310	179	96	106	201	416	257	180	493	246	372	434	671	608	368	368	750	856	414	771	600	451	322	256	372	410	495	625	257	206	164	148	501	373	353	534	759	428	379	396	340	320	345	402	322	252	478	496	367	299	429	580	260	100	422	215	631	231	176	314	658	462	279	324	166	973	448	343	447	604	448	733	287	271	386	378	742	869	417	598	300	517	580	264	460	533	351	517	391	326	318	314	208	272	652	848	537	615	541	453	154	286	413	513	445	487	665	638	357	522	661	359	367	757	347	876	303	275	376	429	138	216	710	317	383	50	157	654	509	330	819	881	573	704	382	194	360	342	392	488	411	584	353	639	376	539	392	348
ACGUU	636	413	331	462	683	733	643	530	370	500	621	625	533	720	609	584	594	628	537	630	676	759	521	575	501	359	388	562	570	775	458	661	631	524	601	313	509	302	268	745	590	687	766	259	362	633	711	811	498	544	575	530	534	663	561	574	396	550	443	566	523	540	454	438	557	428	550	744	675	585	429	343	467	543	441	506	784	623	679	740	630	382	220	412	612	616	564	372	271	747	773	534	360	662	372	328	540	678	503	606	671	901	696	572	595	243	408	554	597	661	450	458	158	423	517	850	401	454	474	333	509	538	874	515	384	612	604	440	461	360	142	641	479	611	470	629	534	568	383	588	475	510	587	338	646	366	546	318	299	521	681	941	577	559	655	218	508	173	842	342	359	516	556	475	488	325	351	417	114	648	266	476	485	320	432	478	346	279	245	744	257	298	156	695	513	237	277	226	852	360	469	206	307	482	640	465	422	268	48	515	415	483	434	561	438	322	312	686	483	582	387	383	356	312	487	394	586	440	524	318	495	316	674
ACUAA	995	838	203	707	1004	443	838	820	924	881	923	943	885	842	946	947	909	906	945	976	900	901	614	989	814	797	653	992	934	1014	709	987	938	1020	875	718	661	239	902	899	859	588	656	701	576	936	395	1008	996	700	848	577	805	898	919	927	787	596	686	940	964	516	389	1	637	893	751	924	902	1003	957	152	456	825	852	102	945	822	830	878	967	856	833	850	655	1011	639	920	892	868	896	670	234	1005	364	886	964	802	782	793	928	950	865	801	786	903	881	869	839	820	340	533	993	828	821	934	969	756	865	804	919	877	954	889	901	868	898	800	801	938	702	445	739	986	915	930	964	906	858	790	220	853	828	704	664	891	662	282	892	804	883	561	564	839	86	547	958	993	968	785	660	848	921	903	765	935	923	958	858	495	688	931	976	874	451	766	801	903	1	842	916	803	788	888	925	910	858	531	460	522	106	556	880	146	904	728	804	444	547	921	713	876	839	804	926	350	227	978	460	700	785	720	964	934	858	668	475	934	825	596	934	550	917
ACUAC	937	780	834	601	549	852	911	898	717	572	863	802	624	698	843	796	778	756	747	785	626	785	853	733	681	427	302	969	651	851	823	315	786	937	970	573	333	70	782	1011	923	181	135	342	701	787	763	697	856	580	767	563	866	527	580	420	574	474	655	448	765	607	284	52	724	723	902	784	405	972	330	763	786	903	899	782	107	264	426	319	515	844	490	763	563	978	770	890	460	596	707	793	757	624	882	643	741	851	601	819	130	809	288	833	552	262	655	801	680	737	835	774	657	610	832	735	328	601	640	673	779	555	909	839	675	744	867	695	772	870	443	938	456	184	711	1018	291	124	636	698	935	353	759	261	792	568	325	73	678	854	953	296	169	723	352	507	894	428	793	918	443	294	716	659	652	809	920	747	530	745	371	749	767	937	292	203	275	836	47	776	590	543	353	524	879	726	351	586	864	774	822	664	752	809	152	462	225	629	519	874	607	749	820	508	672	763	759	723	1013	649	895	817	720	612	754	692	43	833	970	903	234	193	830
ACUAG	927	960	1012	567	1015	996	992	698	859	825	977	999	850	1010	1002	1014	734	934	864	964	990	805	790	971	880	892	496	730	1016	1019	637	998	765	1008	181	799	687	220	683	908	473	820	882	544	416	997	803	1016	965	613	801	795	841	904	965	1009	921	553	689	954	671	960	539	321	832	939	966	881	909	634	943	904	794	971	944	904	951	802	821	697	954	904	686	538	968	450	839	743	643	976	727	1009	843	972	953	912	1016	854	844	685	1014	905	998	871	795	774	950	853	817	990	987	988	589	866	874	870	1000	760	883	817	773	956	814	733	865	852	865	780	863	924	366	926	808	977	841	876	1014	1014	749	849	933	947	673	829	191	617	685	211	514	815	537	791	781	871	147	426	940	730	1004	955	507	995	938	888	754	942	970	770	913	921	654	773	890	930	444	990	658	915	310	839	979	621	786	850	469	539	579	861	534	781	499	243	913	879	942	761	920	567	803	629	529	943	872	720	541	808	869	1000	726	838	560	898	548	845	865	760	825	863	956	683	981	785	902
ACUAU	725	761	624	680	299	639	957	858	886	767	738	610	807	606	915	722	695	942	827	800	735	773	858	768	892	682	223	958	363	774	798	637	684	680	703	397	669	242	904	939	855	416	493	333	218	732	233	427	784	554	845	453	885	646	398	517	711	779	956	548	723	849	182	177	916	801	896	829	705	936	492	505	695	634	778	565	269	560	632	535	577	742	524	779	731	880	758	585	291	330	927	799	469	715	793	493	598	819	815	808	403	756	424	363	841	220	633	848	829	909	779	624	464	619	883	678	395	825	856	741	866	692	550	964	450	699	747	854	711	945	462	599	842	324	836	924	301	343	653	773	751	314	806	386	750	667	628	207	610	837	973	286	424	900	241	189	891	419	619	688	363	540	766	784	716	878	998	649	761	427	830	502	915	618	191	413	175	867	94	1003	812	367	633	768	784	904	561	692	403	794	302	136	870	642	608	557	602	562	46	841	609	455	722	582	894	817	889	678	684	817	826	482	723	872	874	778	37	711	781	283	542	521	615
ACUCA	188	832	343	815	730	874	858	643	867	711	931	976	573	706	879	907	742	717	727	859	878	577	762	864	693	863	736	932	926	959	711	883	605	927	711	812	269	25	789	898	907	161	320	543	984	903	313	809	968	628	739	811	806	791	838	907	759	485	823	920	934	628	361	97	653	841	776	755	864	932	848	218	316	915	792	943	807	786	714	834	892	903	885	706	602	833	622	961	718	742	672	915	536	900	812	853	852	521	537	653	931	954	851	925	699	704	32	634	585	906	408	870	998	995	812	822	903	840	942	793	768	924	880	841	873	721	843	761	803	721	800	1011	798	847	750	996	824	915	842	871	912	938	639	728	668	773	261	24	850	917	867	148	215	785	559	750	895	533	896	855	474	896	963	817	833	986	797	897	821	811	556	826	954	859	385	948	669	892	115	708	851	814	517	715	916	867	530	634	824	702	403	202	985	741	743	662	789	623	804.5	861	791	738	896	767	797	868	631	955	851	923	807	697	855	871	953	832	792	786	973	689	927	745	769
ACUCC	484	137	390	721	434	555	300	773	766	418	465	258	45	255	436	339	516	414	464	477	381	532	856	462	766	334	720	573	631	472	640	510	532	299	949	354	46	93	944	705	768	81	77	365	667	239	304	695	413	152	616	23	560	279	70	304	63	44	486	737	793	681	122	125	593	460	509	588	394	324	369	303	278	872	676	375	408	605	785	503	335	556	705	326	297	841	435	634	356	697	835	471	269	435	199	251	394	408	380	453	281	321	393	848	483	305	146	254	446	547	246	375	484	847	548	467	712	478	319	484	576	288	725	417	558	461	593	395	800	666	539	266	841	620	727	619	430	678	404	635	872	840	573	706	964	422	46	87	817	615	650	132	77	101	407	865	617	401	634	472	91	403	438	585	581	713	529	614	517	236	84	586	430	528	109	484	445	500	163	438	460	636	374	420	866	199	230	529	725	508	427	528	637	548	362	513	498	501	834	715	666	661	415	553	406	324	255	497	275	711	592	543	810	578	491	540	307	523	934	730	483	618	689
ACUCG	457	588	733	370	733	594	424	443	538	326	450	889	339	552	419	430	437	442	375	498	553	329	401	542	271	243	577	521	773	812	274	410	321	648	704	241	402	308	468	552	424	550	452	148	680	564	377	678	648	188	448	730	451	535	574	644	490	424	289	500	512	470	300	453	512	405	384	507	495	583	331	521	482	470	399	492	529	170	269	126	397	428	455	205	324	544	732	590	753	528	431	611	829	498	703	569	515	437	262	462	638	832	648	418	212	232	346	515	268	589	518	681	482	500	560	353	340	268	393	279	451	648	780	294	474	332	295	230	575	442	120	899	360	618	219	838	636	632	349	541	775	581	412	401	824	345	397	360	442	376	565	739	608	513	590	639	502	288	540	477	211	462	413	297	372	552	517	473	453	818	586	564	319	536	353	536	862	679	462	591	452	599	363	260	426	756	336	178	273	496	647	269	427	616	460	125	374	175	324.5	526	434	444	484	469	398	718	932	545	870	428	247	223	200	255	405	429	422	539	654	114	656	312	393
ACUCU	629	305	138	896	838	428	734	743	469	451	901	416	332	370	770	832	804	655	666	779	750	927	914	786	544	823	675	955	772	823	563	688	885	923	971	693	190	139	838	967	943	190	144	562	558	641	205	1000	680	66	746	465	715	785	357	880	419	181	947	794	958	707	54	127	756	621	691	863	683	752	434	122	132	613	656	443	581	456	807	333	853	681	519	530	459	946	308	365	220	955	763	438	175	710	350	484	482	558	534	650	651	754	431	840	629	767	393	568	738	749	194	501	743	904	899	704	906	563	666	832	906	553	882	620	866	672	774	759	963	897	470	843	945	738	691	1005	493	687	672	817	530	772	748	806	970	859	159	166	876	793	828	92	93	854	868	559	799	636	853	845	120	759	799	724	872	872	775	791	631	623	219	801	998	423	56	991	287	730	83	833	654	172	615	557	833	457	757	496	941	539	177	567	796	457	325	383	598	442	676.5	859	521	813	482	793	640	197	157	728	545	621	901	779	580	740	870	579	111	905	637	743	808	890	811
ACUGA	808	929	239	534	705	592	846	827	884	697	829	708	752	775	819	644	598	798	822	853	711	755	888	906	648	733	576	915	650	898	916	803	543	881	670	947	595	241	684	763	682	626	649	890	585	911	172	782	945	890	607	418	826	624	585	808	708	869	822	770	883	438	736	336	850	899	850	788	516	957	637	55	131	761	838	40	684	484	517	386	737	978	532	861	440	553	990	915	907	295	649	881	817	841	973	595	721	640	690	677	888	883	782	698	873	779	681	762	866	908	272	662	740	711	631	826	879	652	783	592	904	878	1017	690	752	784	888	791	425	885	675	994	665	735	746	969	808	595	838	784	414	543	888	502	796	950	720	201	635	840	748	809	639	832	440	480	886	785	730	613	803	873	886	708	844	822	877	801	883	877	789	843	991	943	746	764	484	919	207	970	866	832	373	726	826	953	820	437	894	790	147	405	676	164	861	550	458	719	721	761	139	938	970	661	910	657	562	781	860	667	683	648	805	822	968	600	812	976	708	710	777	574	865
ACUGC	699	356	494	869	654	687	472	822	504	372	664	437	457	284	560	518	631	426	614	502	474	387	944	586	672	383	400	682	786	623	449	514	697	621	836	568	235	206	852	713	784	294	184	628	252	352	742	536	465	536	396	288	792	293	149	410	248	570	872	513	607	583	226	197	182	378	594	589	215	393	558	407	393	660	840	486	131	377	401	292	320	663	695	489	513	607	192	744	514	673	603	612	798	528	480	345	479	404	434	552	291	372	456	562	754	370	364	464	785	491	555	767	816	667	827	691	842	431	649	689	694	443	692	553	780	580	681	350	705	843	591	524	881	592	672	833	547	633	529	479	837	726	475	651	872	629	279	230	667	554	625	403	194	584	543	283	856	346	614	560	362	367	605	453	838	665	614	500	722	385	492	771	722	572	463	630	160	543	213	354	404	363	436	518	850	357	500	596	494	512	593	403	836	940	226	416	493	286	748	694	233	605	656	780	421	629	820	736	610	493	852	465	827	419	660	538	247	660	522	423	608	604	855
ACUGG	312	398	901	199	175	629	332	206	350	509	149	288	658	387	392	423	532	288	252	387	488	557	140	353	202	447	466	265	273	204	158	381	204	455	308	527	811	735	302	185	141	251	236	841	799	348	255	179	234	653	391	830	310	339	101	428	776	988	430	400	184	450	869	469	201	395	292	177	314	497	461	298	229	352	225	134	72	133	546	66	394	402	479	445	490	172	537	345	543	147	198	518	601	341	478	306	134	268	323	294	307	221	269	48	298	501	612	205	218	458	635	561	200	397	248	398	194	619	476	319	424	341	437	457	318	408	192	542	458	177	713	325	210	288	373	274	501	240	374	717	525	286	283	255	530	493	598	770	339	218	250	270	214	918	448	583	317	591	220	295	625	407	491	499	437	415	389	718	442	279	979	281	452	623	815	572	246	478	699	451	530	671	592	380	172	405	783	836	774	505	590	911	247	384	331	100	416	580	84	176	244	282	410	429	303	738	545	219	521	461	291	419	144	268	363	388	533	407	423	153	381	369	281
ACUGU	741	406	302	548	689	593	640	566	194	567	596	231	711	291	742	563	218	694	696	759	594	613	746	758	400	778	54	678	719	743	752	784	749	908	759	570	239	274	336	641	656	381	322	610	59	427	63	473	532	530	692	412	659	665	521	689	463	421	730	673	692	731	255	400	705	642	654	810	554	917	600	201	243	149	788	485	453	563	478	464	758	642	65	754	669	832	201	398	223	639	857	603	326	740	349	667	756	487	396	726	616	176	755	637	308	855	621	562	677	227	315	736	196	355	538	605	781	681	740	679	494	337	192	486	294	583	679	724	171	576	745	373	672	377	565	723	663	629	522	872	307	860	702	830	776	720	274	294	313	728	848	244	390	574	465	56	399	411	604	503	730	720	772	619	851	278	406	603	765	85	493	324	842	399	207	732	21	580	442	761	717	150	845	617	953	777	662	739	478	674	174	850	547	419	480	589	652	860	465	785	116	403	649	807	694	622	373	842	252	764	491	664	870	598	804	663	561	770	97	635	842	916	567
ACUUA	811	871	554	1004	633	836	956	876	816	892	864	773	859	948	906	931	978	973	902	927	855	957	817	921	951	911	406	894	810	852	944	869	920	905	400	528	532	142	738	954	728	676	713	803	204	910	894	1010	840	901	903	972	941	946	982	977	865	628	733	870	833	974	515	37	875	898	984	952	924	901	733	599	835	671	959	879	901	868	904	885	926	980	467	951	949	733	924	360	265	993	1008	768	260	903	509	964	921	896	928	939	865	902	735	982	951	871	731	912	940	994	672	856	326	924	850	702	989	824	916	953	898	959	866	955	885	956	905	871	783	847	613	592	916	794	916	855	887	824	977	818	773	713	903	437	490	850	908	104	698	954	917	292	819	910	66	226	903	684	1003	989	837	917	953	966	1017	996	822	894	908	250	920	811	987	488	276	941	426	990	49	965	909	515	973	902	775	965	807	480	878	838	155	768	928	685	852	772	976	897	772	962	568	960	669	876	964	546	275	898	570	953	774	919	907	902	900	933	530	952	673	885	867	847	819
ACUUC	618	329	234	746	206	284	800	720	702	304	842	236	253	812	567	503	330	633	669	493	356	634	826	457	738	223	652	985	352	441	799	26	778	444	973	680	129	87	946	900	968	79	57	455	997	448	258	836	350	242	429	482	727	230	73	222	141	94	665	114	409	476	81	150	737	492	471	854	207	816	187	359	371	641	623	490	66	318	179	240	381	851	985	857	442	948	513	318	205	254	858	258	172	125	301	359	224	575	607	647	80	874	18	903	874	742	577	652	921	521	431	324	731	818	825	600	464	379	475	565	953	240	878	610	851	877	883	561	1017	775	823	819	992	370	684	983	89	272	632	726	726	126	809	265	923	652	85	100	925	771	934	69	70	498	556	572	976	345	997	712	106	263	448	604	930	615	773	435	887	392	132	556	956	583	97	394	481	604	95	919	516	185	590	492	877	995	432	856	354	667	348	769	778	505	110	411	33	547	809	975	634	917	449	385	656	377	160	240	539	854	455	445	895	873	820	709	144	632	989	899	18	328	942
ACUUG	527	373	346	495	407	537	536	375	286	386	449	175	611	282	622	203	697	614	524	606	536	703	449	548	474	423	125	555	374	482	488	616	442	661	621	741	404	299	306	570	557	537	503	919	407	419	129	756	492	750	558	142	454	602	345	667	580	786	584	558	468	764	441	235	339	348	436	562	570	740	577	226	257	183	437	254	745	413	672	263	556	550	131	930	341	467	746	160	201	635	480	606	308	651	296	483	398	585	385	508	726	381	589	739	581	1008	425	916	471	832	480	702	738	539	524	612	482	565	542	540	623	663	511	644	673	751	431	777	620	345	601	638	538	535	556	613	782	571	657	425	592	594	571	290	660	760	643	309	385	673	854	320	503	916	682	275	610	650	841	705	771	694	692	735	709	497	430	780	443	330	856	616	957	314	355	798	97	725	250	677	317	154	536	680	892	936	572	384	629	983	295	688	519	443	718	373	578	668	691	716	273	626	468	690	702	558	307	585	334	610	871	635	485	947	451	485	537	686	298	400	609	687	847
ACUUU	293	162	81	760	19	46	292	431	85	791	244	38	304	377	309	231	986	395	593	226	292	881	450	233	657	323	49	434	22	39	984	52	816	23	700	23	526	147	472	298	521	135	116	497	71	82	389	928	64	49	864	516	542	563	349	221	369	353	192	288	402	642	44	70	906	209	501	868	716	48	273	182	678	315	397	101	567	633	927	423	358	124	242	36	404	497	595	38	26	611	270	72	53	162	162	507	253	781	564	595	85	58	16	1013	1001	924	186	642	834	237	165	63	315	282	476	948	170	943	460	990	872	75	97	605	769	800	487	998	1010	548	1011	90	863	157	744	314	34	157	461	908	105	223	1004	147	961	26	337	72	640	783	282	21	212	126	89	118	519	774	1009	193	86	575	374	937	427	97	387	1004	1024	46	632	999	64	69	43	516	133	918	97	190	34	62	1007	921	308	30	1006	1014	914	970	46	1001	608	127	76	624	644	920	980	674	1011	634	57	731	129	48	44	259	92	993	1008	995	940	1006	521	746	46	729	69	967	157	419	1007
AGAAA	682	989	811	636	66	950	948	909	990	954	962	1005	996	946	930	968	960	979	905	940	822	919	896	928	938	580	761	1018	192	819	922	577	922	546	203	1009	941	809	994	920	757	938	942	740	986	1007	859	452	980	1000	926	809	801	856	930	928	981	942	965	644	865	821	1005	894	878	916	784	902	907	935	860	977	882	1009	930	991	903	852	908	894	904	997	594	991	900	408	927	993	1000	32	925	1021	690	806	884	932	849	939	986	926	998	1009	111	705	945	788	795	824	903	1003	946	644	49	137	941	996	448	911	998	935	974	1016	1022	993	987	921	920	895	930	916	998	975	966	946	904	869	723	872	940	972	826	23	943	12	221	1010	960	867	913	945	915	892	938	998	95	936	898	975	592	1016	1009	965	867	907	120	966	1004	986	956	565	981	823	744	1021	959	41	913	1011	805	822	677	984	1002	918	240	920	985	725	1000	951	968	655	885	1008	989	844	218	831	946	834	857	956	1024	22	978	1021	865	22	1010	822	956	978	846	1004	692	991	920	946	946	580	60	7	1002
AGAAC	647	919	631	517	75	718	900	763	1011	681	740	950	776	796	853	815	609	797	703	815	503	734	1009	724	793	262	799	823	77	326	635	205	763	509	388	933	500	679	788	860	535	717	653	879	579	843	628	610	857	689	691	562	767	587	338	536	613	567	904	187	855	734	725	611	763	641	718	552	557	789	518	787	941	964	675	734	444	407	459	546	688	716	880	931	573	526	614	1001	778	28	533	800	409	463	906	715	350	763	612	767	523	872	117	445	675	477	768	970	805	895	879	595	499	331	810	711	348	746	846	782	586	898	929	896	685	865	768	637	807	836	631	992	737	575	582	894	269	542	745	799	516	58	635	34	341	910	757	653	737	757	459	536	609	803	220	925	905	521	680	863	622	537	602	707	476	976	851	640	552	1009	582	678	494	933	796	66	571	623	499	859	525	965	503	635	571	909	501	553.5	605	720	872	543	932	880	716	332	95	552	137	451	853	560	1002	49	819	883	699	100	903	643	508	670	585	746	626	918	427	624	1002	131	80	28	773
AGAAG	25	1002	159	336	3	90	710	984	1018	664	529	902	789	505	655	612	620	788	581	517	79	142	946	382	476	36	962	329	2	3	483	8	628	82	50	975	880	1001	732	266	94	1011	978	868	700	832	210	13	673	957	328	222	601	175	278	172	597	905	633	4	309	552	892	961	803	213	290	160	326	723	111	1007	1011	975	542	334	337	93	543	268	289	971	377	766	392	95	69	893	995	2	106	416	271	11	952	169	171	835	684	694	475	865	4	94	527	235	289	767	362	597	892	55	75	5	589	545	9	691	465	752	666	837	530	664	658	578	442	345	698	697	911	714	154	512	292	184	193	410	550	153	143	2	613	3	58	855	917	1000	904	349	164	993	1013	956	227	937	182	565	19	773	932	204	179	251	16	805	897	590	738	1014	685	728	71	980	822	2	839	603	958	497	69	1006	329	406	54	933	415	180	125	818	974	123	350	998	681	56	2	40	185	94	944	450	995	1	931	858	243	2	977	64	256	525	65	634	163	723	680	370	539	307	2	3	483
AGAAU	851	980	1016	796	129	984	1010	996	864	972	955	1017	979	1017	894	980	569	971	946	992	833	903	995	970	919	821	659	925	553	690	818	621	952	754	262	1003	892	977	907	919	701	954	953	793	552	1014	959	303	978	935	952	920	921	921	852	905	907	947	789	601	952	976	1020	759	970	922	943	988	945	914	765	940	944	1024	844	1002	814	909	565	861	894	1001	684	900	991	329	974	943	918	199	860	1024	723	747	641	991	882	979	979	1002	890	848	502	900	897	932	953	757	974	1021	967	941	595	477	942	893	505	944	1003	859	948	997	1024	995	863	905	989	856	472	898	848	653	977	803	960	726	679	822	989	964	885	198	911	115	200	1008	1001	991	915	932	664	1001	949	974	210	640	1006	947	350	992	925	936	935	949	578	984	958	987	777	822	965	800	964	1020	823	280	942	986	855	963	753	864	818	962	374	829	959	517	792	661	661	991	921	1021	953	923	386	934	639	838	89	957	1017	218	885	1002	857	361	751	727	850	926	848	969	789	1019	478	894	868	675	405	106	836
AGACA	459	937	772	487	430	873	797	889	945	794	848	989	736	960	899	958	659	772	719	822	721	610	890	810	754	685	946	590	320	694	719	487	494	664	114	486	630	107	774	628	296	746	685	312	996	996	510	491	881	862	853	685	707	727	669	792	831	689	720	664	661	751	874	614	570	835	872	466	701	862	662	964	907	1005	767	691	537	682	616	733	668	613	897	729	862	316	730	909	896	135	650	756	746	705	890	656	642	775	775	618	875	952	515	864	732	757	342	926	670	993	925	676	688	763	728	604	669	763	990	661	625	961	984	979	802	755	718	746	446	651	688	963	666	662	810	849	234	591	738	762	925	271	664	114	81	347	754	122	859	553	174	573	800	561	296	992	911	907	638	932	855	881	752	852	721	891	856	765	904	940	734	659	826	962	840	557	808	913	767	885	704	943	892	807	396	900	918	673	594	957	874	427	690	831	820	714	354	615	799	308	702	924	1001	229	888	923	753	558	854	906	951	885	699	878	808	823	858	797	896	913	449	308	678
AGACC	265	365	429	738	178	311	511	324	885	629	457	777	354	880	454	382	482	564	432	454	308	172	481	491	339	390	820	379	104	239	489	133	349	212	207	498	221	602	740	336	239	359	621	721	844	495	521	360	519	570	409	413	543	351	266	189	676	528	388	234	407	772	687	612	719	389	401	323	277	390	531	692	607	983	281	519	213	233	208	320	369	471	884	357	316	389	751	774	842	123	407	305	365	273	547	242	186	524	473	458	265	362	356	332	634	473	370	433	406	461	837	329	254	485	367	349	402	485	478	664	632	569	653	547	478	598	489	518	647	410	507	424	474	486	469	489	143	194	512	312	790	170	335	82	262	475	214	695	637	406	192	402	401	391	495	917	694	623	450	458	531	325	355	523	141	674	557	267	700	780	395	688	466	717	583	241	463	621	756	564	361	789	487	479	202	323	638	442	835	499	911	434	343	607	416	277	102	291	626	325	662	437	807	115	587	471	357	177	626	347	652	627	229	572	447	586	217	447	830	385	106	110	568
AGACG	332	638	522	293	577	515	451	251	828	408	393	715	465	537	385	627	413	528	495	532	458	316	284	319	227	352	692	285	424	540	316	303	235	577	346	70	495	564	516	583	233	808	667	70	827	779	511	594	614	476	418	499	477	343	743	288	632	526	349	232	234	443	514	779	447	416	502	370	555	614	615	929	842	845	280	380	485	119	191	158	378	425	698	593	591	314	402	873	889	188	382	368	514	372	852	707	724	614	423	480	705	946	508	364	352	270	264	409	351	570	790	391	598	159	226	133	468	412	284	132	320	468	679	236	385	238	414	286	213	229	198	630	172	333	296	495	142	179	453	420	687	140	242	103	230	77	474	644	467	219	166	904	753	216	636	647	669	320	337	273	511	482	364	368	377	738	442	490	247	918	699	498	643	525	435	118	648	517	613	435	379	1015	267	505	171	443	224	269	612	219	899	140	152	602	404	114	60	882	584	313	448	363	707	122	268	498	434	272	924	360	122	770	206	240	344	362	881	374	866	700	227	105	362
AGACU	754	816	851	560	201	735	763	838	818	616	661	687	649	682	719	702	550	816	746	763	693	757	749	740	617	814	628	817	136	616	656	464	831	609	277	645	700	797	709	715	399	659	786	597	656	717	301	426	765	649	586	291	663	598	275	720	557	777	766	556	744	792	688	250	729	593	614	704	558	624	613	639	508	900	842	638	569	465	551	403	673	665	295	816	690	415	516	723	683	216	526	900	554	551	667	469	484	738	516	855	811	715	494	888	710	515	832	729	762	835	742	693	631	430	734	676	531	587	824	638	758	802	901	721	826	659	624	615	786	886	590	745	676	351	739	856	387	449	717	359	916	244	656	208	282	592	501	639	649	772	495	546	637	634	435	653	845	500	616	659	590	791	695	770	756	839	833	729	854	571	695	757	764	764	607	597	282	766	248	807	556	572	780	700	453	677	667	356	851	810	558	472	882	695	739	472	207	430	853	537	282	689	803	436	744	748	740	352	862	486	650	940	538	744	712	748	671	740	698	360	368	378	723
AGAGA	375	926	991	373	152	937	829	425	902	670	612	1010	794	975	940	936	191	777	587	804	515	628	696	849	774	763	864	393	101	272	758	571	657	708	55	903	847	879	690	230	96	977	1022	979	762	969	903	64	905	950	542	825	679	900	877	730	984	917	867	496	438	952	971	944	983	739	578	199	825	960	727	916	1012	1001	522	804	894	767	229	860	832	775	708	847	693	84	643	881	740	27	222	794	697	707	875	683	735	816	834	1010	985	927	514	420	802	776	819	826	688	1022	978	653	973	152	395	808	460	891	909	596	713	1009	964	978	832	779	677	660	83	600	738	339	642	894	654	416	735	871	754	977	889	59	612	23	51	683	903	976	756	253	104	637	1000	976	204	922	1003	609	97	873	943	885	734	690	412	977	948	795	794	997	908	760	682	915	938	219	892	909	998	852	709	846	651	969	48	955	741	881	942	928	1005	873	466	979	1010	701	58	681	804.5	99	113	793	1005	45	970	977	853	161	640	686	699	953	584	932	845	1005	936	785	935	934	275	84	590
AGAGC	455	510	735	225	556	580	513	173	931	429	563	882	692	722	486	682	501	545	348	459	240	395	300	598	192	628	887	264	309	377	381	573	326	525	70	711	710	852	416	163	112	786	800	905	990	675	638	285	416	701	233	545	277	492	539	320	665	820	519	306	319	623	877	784	439	552	413	260	452	414	693	641	537	914	224	439	441	207	363	352	408	558	922	826	740	243	898	848	929	50	364	278	496	459	453	726	594	537	566	353	612	789	578	522	457	415	677	374	447	634	761	438	438	255	213	520	684	581	374	489	606	838	709	447	575	349	371	357	325	358	485	283	349	876	281	231	488	457	585	558	908	213	198	243	86	829	537	907	643	198	57	553	599	726	604	890	928	375	155	96	664	635	509	390	506	571	535	496	729	1010	679	496	642	565	961	469	886	707	986	486	573	532	772	686	83	764	518	416	406	907	864	94	212	681	590	237	328	283	308	97	587	556	679	91	696	588	504	262	450	500	463	470	459	823	525	417	712	427	887	381	521	272	486
AGAGG	58	534	432	32	377	456	171	46	633	517	165	608	828	486	227	492	562	352	94	345	159	60	72	335	80	625	984	52	161	238	137	452	92	213	7	775	931	924	238	31	20	444	526	915	967	568	611	84	224	684	129	555	83	613	934	416	860	996	464	174	64	281	950	975	110	314	116	57	733	349	872	710	815	831	47	373	702	90	416	147	493	451	777	714	464	31	801	225	687	14	69	117	879	376	310	737	737	552	509	129	778	345	636	76	387	568	327	680	91	488	467	287	629	42	80	618	231	688	83	276	270	677	270	448	339	231	64	427	81	94	575	107	84	692	160	86	658	196	509	653	595	31	58	31	22	900	945	926	253	37	34	950	380	755	490	947	205	1003	50	367	910	586	307	343	343	438	398	737	305	872	885	203	168	559	985	242	1009	792	977	149	502	928	811	705	19	776	670	510	822	101	1023	576	61	637	898	86	187	714	278	31	780	253	581	12	619	859	698	49	292	268	540	426	202	365	336	157	928	287	342	714	209	146	240
AGAGU	861	910	1013	361	573	915	462	518	984	580	539	934	758	891	762	857	88	762	657	690	697	738	531	823	600	842	482	351	634	402	496	823	616	833	87	875	774	969	409	260	202	964	992	675	797	976	682	205	801	672	428	650	529	805	747	939	941	831	620	691	367	846	825	728	479	748	567	288	812	718	893	840	740	952	588	731	898	769	247	802	899	526	149	768	807	110	592	823	600	221	389	819	777	814	815	852	856	704	848	831	840	678	843	597	722	828	964	882	740	885	807	960	542	686	468	784	693	613	932	681	848	993	752	917	657	702	443	555	304	545	687	830	491	679	590	365	873	695	767	889	640	404	519	418	76	608	829	875	379	460	239	919	982	734	326	528	798	736	255	856	813	828	724	681	849	658	841	762	831	952	730	817	693	786	888	907	864	936	899	700	836	477	763	788	159	947	818	894	613	558	901	905	543	821	966	827	545	633	892	195	133	608	915	432	816	638	786	576	724	771	453	677	802	830	717	780	851	751	902	616	648	600	552
AGAUA	810	1023	1014	624	292	981	1012	855	1008	900	959	942	951	935	964	971	803	914	971	915	933	904	886	953	869	835	474	1016	501	814	753	896	877	822	136	793	825	585	780	743	437	809	910	901	801	1019	707	96	1007	849	900	713	893	863	704	998	894	732	834	799	882	1006	761	639	896	948	922	991	905	734	664	943	734	1016	818	801	849	905	822	938	943	857	452	895	982	443	703	1019	865	300	1010	984	489	912	989	749	805	826	805	846	976	964	618	862	820	930	762	966	771	952	994	1010	889	860	887	929	809	849	927	846	882	1024	982	980	930	886	982	960	765	846	657	757	753	815	876	940	736	680	867	835	694	473	812	280	136	980	807	538	760	912	647	795	844	920	103	619	929	683	104	963	815	970	976	904	563	995	980	905	696	656	937	866	768	1004	791	552	320	863	317	898	970	869	929	937	349	740	804	899	633	835	697	809	725	988	961	877	584	844	528	499	673	945	989	378	933	906	606	710	959	741	610	679	724	856	777	872	871	900	995	671	681	383	771
AGAUC	645	855	394	529	138	402	834	707	977	625	632	571	571	721	754	538	563	771	686	668	511	431	659	615	626	224	579	854	105	138	647	169	647	425	270	644	336	484	711	531	544	524	583	360	637	744	217	269	774	398	750	314	701	290	506	522	456	518	548	144	792	591	644	404	665	671	606	557	353	654	680	601	773	826	663	507	259	222	139	347	435	689	581	739	666	433	536	907	834	69	455	677	204	291	1012	550	414	667	785	624	206	784	157	209	386	37	738	548	614	686	803	283	320	437	720	178	139	718	711	441	511	750	700	667	581	643	477	444	488	687	288	896	375	492	497	675	395	371	594	167	127	81	609	47	217	515	323	570	606	380	328	366	642	660	298	737	410	489	271	552	536	254	445	459	509	778	818	134	364	895	336	389	239	803	495	175	586	407	539	699	564	468	105	292	304	315	246	136	297	493	416	704	664	266	372	200	29	172	413	336	790	370	810	48	441	289	212	168	811	334	262	498	127	412	416	680	187	158	560	417	56	57	512
AGAUG	206	763	604	221	24	391	543	456	1009	638	607	713	925	512	769	594	391	719	677	680	261	437	437	464	484	345	288	482	20	30	469	159	470	507	171	926	714	986	391	507	229	955	889	766	866	660	468	7	695	1001	511	694	530	470	303	581	744	992	933	101	359	671	1003	909	340	633	463	329	419	728	541	712	760	1023	508	670	543	249	481	466	588	957	392	842	578	166	630	940	935	16	283	790	335	272	781	622	204	600	663	565	724	701	178	424	678	307	842	724	607	450	876	392	500	91	579	657	59	793	648	784	700	806	361	749	774	832	596	645	540	601	497	1022	240	206	488	600	111	126	771	436	261	26	603	18	168	974	989	940	449	477	458	970	974	1001	359	373	263	484	8	964	734	573	499	563	167	681	878	482	539	894	899	614	683	960	873	97	152	346	744	843	589	1014	637	273	278	1009	678	358	574	699	962	922	580	787	827	202	63	612	578	240	227	476	980	42	827	681	493	40	969	337	339	488	167	623	452	763	848	457	502	470	29	54	666
AGAUU	575	690	729	800	36	635	888	962	453	938	794	346	1001	708	759	730	926	810	891	558	559	846	720	617	937	457	191	596	50	104	949	179	943	126	145	880	816	819	435	510	405	901	848	479	264	502	901	68	483	924	786	797	810	782	764	527	909	945	514	271	490	966	855	812	956	567	603	586	810	141	632	1000	862	990	821	954	797	694	658	605	717	837	154	730	891	244	906	393	328	170	457	903	978	391	411	661	626	971	846	837	485	229	22	726	959	668	938	959	841	803	993	596	269	274	882	845	71	813	469	870	938	819	501	895	941	963	845	942	518	921	997	262	814	304	656	454	460	473	810	793	412	114	922	95	159	286	860	863	724	749	300	477	705	968	109	395	476	911	124	717	982	778	617	963	239	434	938	539	827	295	1001	993	113	494	939	245	315	950	934	502	419	230	978	815	239	67	830	661	259	873	500	834	785	959	804	804	320	510	326	356	431	848	712	288	598	932	1012	116	300	768	870	587	577	714	499	877	388	691	126	419	62	148	986
AGCAA	782	923	855	432	173	920	903	784	943	735	816	925	800	877	872	767	534	853	748	856	513	544	768	835	577	305	959	880	292	734	591	579	865	710	211	916	664	742	836	661	575	475	605	531	952	938	290	338	892	889	849	256	829	551	606	653	607	637	551	658	715	627	842	631	720	761	662	632	718	876	304	900	956	909	558	936	527	487	738	508	701	827	876	874	811	508	661	941	909	92	622	713	574	711	905	771	675	766	762	847	688	959	320	567	658	602	976	921	759	888	955	731	309	470	860	771	680	832	780	687	910	966	918	908	836	870	716	648	933	750	746	969	771	729	839	1001	768	823	789	734	587	208	829	83	161	788	661	759	903	688	431	243	569	942	154	838	751	646	523	986	786	802	805	829	400	870	1001	774	662	1012	750	759	860	969	808	302	809	948	776	870	716	775	826	764	556	954	850	751	533	556	906	885	742	950	864	669	521	511	787	533	903	740	969	124	802	857	595	389	902	753	671	704	635	745	636	775	640	828	972	334	303	165	718
AGCAC	760	723	909	593	893	955	653	522	896	655	708	920	633	928	639	735	480	682	793	665	585	683	779	790	705	640	895	616	517	646	598	647	606	689	259	563	320	141	729	540	421	171	384	749	995	749	702	613	725	633	708	683	696	647	495	538	553	499	501	792	766	697	740	706	712	717	703	547	649	587	605	771	831	844	567	812	386	423	494	670	662	805	978	615	645	649	579	897	884	497	616	461	416	675	632	785	812	633	499	558	518	887	743	566	551	413	606	570	725	428	854	829	805	601	622	442	713	528	667	561	669	616	822	590	532	707	643	455	473	652	445	368	502	931	856	769	614	862	591	568	953	806	363	618	246	579	351	184	821	515	127	341	291	483	496	879	702	537	503	610	740	602	616	552	895	749	571	582	477	888	555	661	698	853	648	748	729	567	631	738	581	448	532	595	341	835	419	719	794	646	937	402	454	816	350	371	680	302	458	411	717	657	774	476	868	690	423	789	826	411	625	789	586	496	686	550	736	567	923	658	726	610	494
AGCAG	473	670	823	167	321	608	657	201	958	540	439	958	891	908	427	856	621	422	346	368	106	323	315	525	193	713	982	206	326	233	371	196	374	188	35	829	968	854	372	112	88	371	726	986	887	709	833	129	500	871	251	965	264	554	804	301	997	791	660	203	296	618	1010	849	341	495	284	205	614	274	752	767	894	1017	217	688	382	143	507	266	233	655	1005	384	621	145	709	717	869	139	274	173	285	256	618	693	785	620	800	447	358	536	443	636	611	581	694	490	271	748	940	389	862	135	203	656	276	552	512	559	529	561	677	444	635	365	261	507	593	215	856	663	514	928	326	229	210	484	562	973	866	66	151	58	28	421	797	752	554	246	70	361	481	534	424	915	797	742	95	641	911	320	441	623	446	469	553	696	930	1023	681	642	575	926	999	133	943	582	1006	425	342	809	857	599	73	523	618	569	883	501	1016	926	182	674	606	191	251	457	669	87	936	521	851	62	811	349	334	69	520	361	419	675	455	814	502	494	416	467	815	518	112	70	543
AGCAU	790	903	906	586	813	994	1001	760	906	745	972	1015	906	795	954	974	165	666	937	955	739	916	718	868	837	951	731	865	728	940	814	750	708	962	279	729	690	363	844	831	631	700	817	885	692	991	730	652	950	683	741	676	830	766	859	873	635	569	662	640	813	804	975	529	48	764	643	729	774	870	877	756	623	929	697	1018	574	676	370	812	833	840	728	864	947	742	1005	889	830	753	784	928	425	829	652	937	865	703	691	757	805	904	858	812	682	677	908	852	894	881	867	966	653	810	930	919	994	878	877	778	874	936	802	894	792	715	935	859	230	782	676	1012	917	825	767	941	936	830	798	1002	920	519	687	431	256	890	552	544	866	723	714	373	764	721	355	486	939	933	549	886	633	893	899	958	937	954	933	884	898	726	853	961	806	909	824	739	636	849	638	113	719	585	833	819	588	872	802	818	890	470	719	679	628	895	870	733	488	759	572	647	163	927	991	483	958	930	565	833	857	853	465	782	892	848	774	938	795	674	531	973	743	706	869
AGCCA	493	354	700	976	291	483	681	446	912	545	481	872	634	916	543	368	430	562	341	420	313	545	1001	498	464	522	885	346	252	137	480	519	688	163	118	725	703	419	679	465	251	191	465	682	580	572	254	352	414	594	450	622	490	493	672	273	649	452	569	509	546	906	770	508	738	463	450	273	494	338	787	726	893	982	362	844	401	419	704	443	506	743	951	575	590	388	347	959	819	212	461	392	422	365	322	639	610	555	579	664	336	447	385	707	635	632	488	400	603	485	874	500	600	380	390	727	278	638	570	567	706	525	648	649	634	704	411	670	721	500	731	307	524	880	595	412	317	481	691	590	622	254	467	306	127	288	381	428	944	362	184	299	312	842	335	873	611	738	282	440	694	450	347	761	596	600	740	421	918	651	585	687	443	871	683	338	611	612	877	594	478	899	650	364	261	557	629	520	323	772	780	241	569	659	534	403	501	357	872	314	933	666	832	278	736	650	489	308	357	684	646	449	357	806	629	798	412	695	785	555	302	263	569
AGCCC	255	127	367	1000	498	222	293	146	964	219	461	548	54	357	192	241	483	240	206	139	104	498	228	195	232	376	1014	215	154	88	338	264	233	68	242	535	39	649	517	284	247	76	235	463	998	136	877	560	160	354	440	680	340	242	445	104	106	170	343	380	356	348	584	857	560	197	216	194	170	148	462	286	236	957	142	650	177	260	366	299	109	280	954	660	155	621	491	824	673	779	448	180	522	133	94	405	315	202	305	154	71	464	401	439	417	60	444	42	174	287	413	225	223	545	229	235	361	240	246	243	271	84	347	177	321	298	238	261	654	403	672	91	601	430	282	245	161	87	280	560	863	417	217	701	394	379	59	565	1015	252	162	322	41	187	689	957	550	266	415	223	549	91	92	321	324	344	270	598	27	363	54	358	284	616	732	189	583	294	852	334	219	345	368	246	415	272	355	167	531	708	472	337	208	414	207	282	633	285	218	477	972	346	403	266	389	565	469	344	186	350	275	484	427	484	385	248	278	192	465	574	320	315	558
AGCCG	121	243	421	151	503	87	284	153	468	41	174	325	309	163	155	265	273	199	133	95	42	216	149	55	150	92	811	162	409	151	128	132	120	113	260	298	436	633	353	241	243	399	215	97	539	185	987	289	286	386	18	535	127	92	134	158	366	401	96	50	120	191	403	650	270	55	97	115	63	227	134	459	547	403	129	493	247	50	160	67	69	164	664	336	218	283	862	649	760	218	131	118	472	80	376	126	365	233	187	166	229	320	148	73	138	36	199	80	119	175	604	202	314	180	111	64	92	10	127	37	85	299	183	103	131	117	134	67	216	107	268	369	97	101	28	135	249	63	47	22	351	133	98	172	249	104	314	526	298	134	172	503	322	235	710	720	103	195	288	152	245	86	61	45	95	232	143	187	169	581	233	81	68	479	421	13	700	184	662	178	109	831	350	119	175	233	227	332	441	354	718	143	98	289	229	36	234	163	253	267	709	89	280	81	189	227	362	159	625	39	252	504	70	280	28	115	402	64	353	401	103	85	268
AGCCU	627	200	427	881	722	485	382	397	862	301	414	371	461	591	434	635	754	389	329	437	362	933	442	446	314	679	618	457	692	602	430	559	475	296	227	304	246	709	342	313	279	536	538	965	547	388	930	677	308	382	571	663	363	482	692	419	243	519	709	525	499	494	590	448	449	451	307	441	338	247	620	102	136	812	328	885	484	510	556	353	595	404	678	443	461	518	429	776	574	517	565	588	440	542	197	476	590	287	532	384	476	373	750	678	605	665	752	270	503	658	419	616	646	789	410	638	644	422	496	446	499	389	414	476	345	358	318	553	648	531	787	425	488	699	600	464	461	614	448	502	798	881	360	786	349	730	241	439	594	535	357	489	470	553	506	529	671	687	649	647	535	476	516	595	567	524	459	719	682	308	254	856	705	746	638	729	378	629	547	476	360	330	832	481	564	487	457	802	407	515	417	710	618	678	623	449	686	493	384	528	828	589	529	703	427	620	467	424	355	395	542	859	803	330	517	477	476	600	260	369	701	614	600
AGCGA	239	864	601	244	409	381	557	273	652	286	300	1008	598	538	384	466	405	460	415	382	213	258	278	311	229	158	924	315	226	265	194	189	148	288	186	259	516	531	463	403	212	852	670	188	864	771	506	316	724	429	102	764	279	301	356	565	476	470	170	105	178	355	447	722	459	307	387	221	291	485	400	793	781	669	192	712	383	95	169	198	300	421	670	289	529	293	424	684	933	58	199	279	517	261	967	261	439	637	157	299	553	785	192	166	382	178	351	623	274	531	796	399	648	142	195	180	553	211	245	216	257	563	591	381	628	267	364	139	284	276	164	803	128	340	106	520	241	281	259	129	555	62	186	109	184	255	638	523	466	189	215	869	747	430	471	708	378	231	254	424	386	284	225	194	213	568	349	159	260	929	591	390	197	824	390	144	769	322	683	333	300	1018	573	254	147	428	709	142	305	580	914	271	195	563	406	96	82	136	87	248	394	385	556	69	320	396	456	89	964	364	230	253	179	200	191	338	703	290	551	763	121	182	327
AGCGC	435	526	594	189	783	208	410	210	638	83	421	601	341	452	201	88	572	361	360	216	84	160	207	160	208	85	890	305	493	255	251	117	142	353	349	387	438	499	450	383	321	667	495	309	706	335	130	405	462	443	46	113	337	120	366	176	524	407	203	106	164	231	417	638	397	140	237	275	84	435	271	723	660	441	167	706	146	74	130	121	77	279	870	534	394	420	166	697	997	129	361	212	827	212	785	117	476	251	346	216	167	710	383	49	383	125	414	271	183	278	704	414	522	193	167	80	388	72	166	124	110	335	324	100	140	184	262	41	209	243	261	820	134	198	68	265	342	186	210	284	552	226	210	293	270	271	490	552	341	141	246	932	612	402	799	725	359	98	274	363	397	167	222	96	104	418	259	126	287	949	398	178	422	783	479	45	749	106	416	366	216	564	398	82	263	343	75	158	389	150	927	113	156	410	273	47	89	96	103	232	567	232	319	110	311	460	781	176	989	40	49	6	147	54	229	136	399	157	706	26	231	144	162
AGCGG	89	473	277	83	563	75	180	89	524	45	99	448	352	261	52	177	212	127	73	129	43	49	91	43	48	19	881	123	435	250	59	95	65	148	253	414	684	607	273	118	109	470	218	163	617	331	808	223	241	238	13	751	97	71	62	88	272	352	50	24	69	81	607	625	106	113	44	80	87	303	182	519	441	464	55	73	149	13	86	46	30	207	725	372	104	165	22	319	570	37	79	91	478	28	437	177	220	192	124	61	306	423	122	32	86	27	318	157	60	119	177	120	166	33	74	69	54	43	21	64	56	184	130	71	93	57	59	21	141	77	86	407	29	79	16	111	288	51	28	17	211	34	64	111	188	219	587	619	166	63	112	914	346	452	683	767	80	16	156	129	537	135	58	22	27	132	203	242	147	788	339	110	58	430	468	26	807	110	485	127	28	862	157	70	95	319	91	122	258	133	786	257	46	189	283	24	74	84	140	102	724	52	307	24	86	200	418	37	839	30	23	34	38	27	22	27	471	26	343	88	32	56	48
AGCGU	348	633	840	241	531	532	341	337	501	187	402	655	530	539	379	411	49	377	368	337	289	298	373	351	266	255	366	307	625	628	266	490	343	566	300	403	528	624	206	330	365	785	719	151	573	596	713	394	411	387	224	373	317	359	676	552	364	386	264	268	370	460	551	499	355	382	398	324	420	575	468	613	499	424	274	207	614	211	46	329	460	328	200	333	522	296	767	617	775	275	310	662	693	384	742	551	548	400	397	375	586	709	634	207	150	200	325	497	298	393	735	559	587	254	379	185	514	147	457	280	311	528	441	260	355	292	395	177	88	299	78	823	164	736	169	341	621	677	283	82	583	202	247	304	245	293	675	604	238	378	388	709	913	289	547	471	323	427	460	302	461	485	410	164	394	299	337	5	384	875	625	259	397	679	410	314	578	462	601	370	473	551	180	352	310	441	168	128	294	266	807	54	334	394	532	239	233	158	377	252	86	169	563	298	226	545	622	289	853	281	144	523	492	391	346	387	687	341	540	290	329	300	175
AGCUA	948	964	925	643	826	931	905	835	752	590	852	949	709	786	902	934	795	784	803	860	748	666	873	841	742	798	462	870	940	876	810	873	710	915	138	802	631	460	635	871	422	800	795	516	398	918	601	896	900	679	668	710	752	742	846	897	780	535	575	790	729	924	537	261	691	772	848	831	764	774	896	718	556	936	777	841	731	625	766	491	890	727	492	709	857	554	825	588	406	597	815	809	465	904	857	832	837	823	802	733	885	751	759	859	735	577	742	837	685	930	774	943	342	874	752	709	961	680	656	665	777	953	889	799	718	679	817	738	455	784	458	960	809	863	678	966	908	756	831	842	715	823	699	596	107	556	502	662	657	693	652	671	544	847	240	505	846	838	855	854	702	864	894	627	686	905	887	833	909	939	770	786	881	891	579	668	477	898	200	915	862	906	905	697	694	869	606	733	448	564	517	433	694	914	831	727	750	587	644	601	701	950	875	444	820	786	717	884	816	910	680	780	811	679	908	695	506	858	538	810	811	506	619
AGCUC	656	235	630	758	546	669	428	544	898	384	778	432	209	433	370	687	506	479	615	398	404	622	537	503	574	422	988	567	564	608	425	541	444	523	404	559	206	550	536	589	492	535	579	773	891	458	449	493	408	499	408	841	609	649	607	235	216	530	699	657	509	664	523	621	628	367	517	473	348	181	521	326	357	904	654	577	431	416	594	337	468	477	758	790	531	602	871	905	797	496	553	578	314	481	240	538	758	370	574	450	367	822	503	596	575	827	778	319	389	598	584	525	780	769	460	708	724	443	691	475	492	580	690	558	584	440	665	620	530	624	617	731	652	810	529	439	444	770	462	772	742	764	439	694	295	419	202	590	578	448	292	492	411	538	518	757	762	443	425	444	462	393	464	455	703	621	461	761	698	848	263	769	589	736	587	520	626	652	700	642	456	469	900	549	797	383	672	298	624	634	491	58	576	528	462	300	611	439	286	419	870	505	591	482	545	530	379	663	474	439	687	857	740	597	603	604	430	589	735	562	624	448	706
AGCUG	201	332	708	161	205	213	326	327	682	226	212	456	790	369	298	505	524	286	211	296	99	491	272	341	154	342	368	277	342	124	187	154	225	357	147	461	796	870	201	150	95	863	586	929	506	271	429	46	108	671	135	849	177	181	422	91	838	952	593	18	238	496	743	810	247	316	172	158	129	315	584	244	191	554	237	317	64	57	288	32	197	437	676	693	396	162	480	441	606	106	165	223	297	269	357	442	349	234	596	274	289	201	433	609	686	479	389	495	217	280	639	233	913	175	243	271	217	176	567	368	412	330	465	351	536	283	399	265	448	333	725	506	307	352	232	219	179	217	416	476	573	92	201	291	194	750	959	847	256	164	222	736	490	716	456	469	530	870	58	43	521	211	300	296	585	303	367	546	950	519	731	555	344	567	930	321	258	575	895	279	277	635	738	215	208	670	513	847	862	363	665	621	241	277	320	51	310	314	627	192	920	423	422	185	537	345	299	70	350	862	524	729	374	458	322	368	344	232	354	561	191	344	264
AGCUU	553	314	593	799	308	702	575	514	677	350	525	309	388	426	530	479	796	550	428	439	475	874	576	582	596	548	372	614	375	461	680	421	676	373	208	698	396	781	399	663	547	554	592	510	770	295	110	740	352	445	398	613	414	672	518	546	505	776	393	418	502	775	211	754	465	336	349	564	506	323	396	360	485	906	505	769	680	534	430	362	650	465	432	641	575	454	624	329	305	533	540	583	325	382	302	510	506	595	569	557	393	472	378	560	801	616	903	615	718	595	660	655	735	971	561	665	581	381	611	582	684	592	541	654	473	542	537	718	860	373	950	473	797	875	487	611	874	895	686	728	806	474	582	275	182	914	456	826	402	709	509	331	412	664	660	456	544	880	724	594	620	680	558	609	807	315	710	768	451	334	309	739	326	407	388	921	187	532	769	588	213	127	722	694	468	376	817	960	306	545	520	944	573	701	684	608	563	660	66	402	838	510	512	698	527	734	907	455	314	561	472	365	463	770	569	578	461	601	272	618	473	500	461
AGGAA	320	1004	639	141	133	516	816	427	1019	730	849	1020	802	1002	931	902	976	851	665	776	610	653	396	833	310	386	979	231	219	428	604	493	426	498	14	1014	1009	1002	956	261	69	1014	1014	883	743	993	526	460	842	999	486	612	368	732	835	832	814	1018	705	312	288	978	997	956	498	570	489	124	730	604	822	942	997	967	234	713	950	183	974	213	816	938	636	944	791	60	763	877	1017	12	143	542	210	653	1007	697	678	860	929	596	974	846	263	203	704	785	1005	899	472	983	988	394	336	66	247	835	326	867	744	621	533	999	712	790	722	723	292	855	815	296	976	818	312	982	350	242	905	967	886	763	159	16	238	14	12	898	943	1002	900	129	75	866	968	753	112	958	576	841	305	791	989	879	577	720	278	875	901	981	921	1013	855	715	514	934	1022	187	1019	883	970	797	616	975	505	870	43	930	992	567	885	776	782	937	365	773	999	89	190	619	922	68	632	777	985	17	889	493	215	36	997	575	338	950	674	908	792	781	1013	521	662	721	84	20	867
AGGAC	190	603	527	337	284	310	321	193	965	631	418	888	674	671	422	349	702	415	275	494	243	675	226	393	282	335	760	204	290	259	362	47	202	446	141	651	758	721	443	269	108	514	613	406	758	470	409	297	387	647	325	638	297	270	360	308	558	795	571	125	203	508	846	869	431	343	309	170	306	443	487	602	881	725	180	617	181	24	223	36	522	593	957	322	629	230	357	751	977	132	181	239	173	140	615	594	536	473	555	334	594	336	275	502	720	559	632	572	280	707	741	246	678	359	210	677	201	713	598	407	552	726	610	493	422	498	405	526	520	259	394	746	435	479	394	409	195	317	580	475	333	75	209	48	157	653	657	613	629	210	122	676	535	494	419	808	409	873	349	546	726	552	406	549	306	742	522	580	423	932	544	630	346	833	799	355	777	605	770	436	411	903	293	436	119	645	740	578	812	513	789	220	180	466	668	20	142	467	181	255	687	519	864	108	814	415	220	87	645	745	362	531	350	625	449	489	628	295	831	666	111	156	650
AGGAG	46	476	370	23	107	125	102	36	443	470	60	735	662	279	136	404	355	206	97	210	28	108	56	157	66	183	833	46	126	10	182	22	58	105	12	989	994	895	159	30	16	335	291	532	843	450	581	12	185	898	65	890	67	131	544	54	771	893	155	3	52	288	933	971	87	117	61	36	216	167	254	708	859	783	50	336	324	6	178	11	207	427	931	909	282	32	29	276	959	11	38	79	296	69	483	356	383	545	399	76	529	213	145	35	260	960	382	247	81	375	461	104	98	29	54	277	38	505	63	183	160	618	207	441	230	219	89	301	112	67	517	184	57	342	38	48	178	93	344	309	134	7	39	15	10	995	890	975	204	26	16	1000	393	650	304	985	169	866	6	168	924	191	82	119	294	244	277	635	373	1003	841	271	83	610	953	18	1002	562	1001	132	153	1004	781	374	15	526	651	615	445	37	990	798	33	351	692	6	55	440	58	20	985	77	508	7	496	199	219	9	333	315	310	203	55	498	123	109	826	102	378	229	19	26	103
AGGAU	407	828	688	188	113	547	649	497	1004	792	643	916	825	929	630	845	626	669	427	685	542	107	323	626	475	709	763	324	193	190	344	458	399	637	160	702	858	835	469	258	148	980	984	402	555	944	306	80	635	758	562	668	486	566	656	789	931	870	592	390	204	765	866	939	430	568	407	225	576	506	789	671	574	856	418	513	708	108	590	153	773	643	772	570	688	109	8	792	1007	100	210	634	228	534	601	604	592	774	645	594	913	567	407	42	272	187	831	628	487	804	723	425	160	263	430	671	98	703	672	334	633	913	634	736	351	409	252	789	349	387	437	702	215	647	380	269	788	615	607	667	119	94	303	59	124	767	838	849	455	268	195	886	940	737	253	478	284	872	44	467	745	804	559	399	182	721	844	699	310	687	766	264	601	711	780	551	722	585	802	526	526	807	910	463	154	762	743	796	545	126	471	894	366	537	880	44	186	347	10	95	272	278	881	208	601	252	181	68	658	306	691	61	115	459	377	446	994	438	426	87	301	222	204
AGGCA	389	549	586	111	697	632	317	160	484	661	372	887	626	677	476	631	540	336	246	490	416	517	137	515	159	714	951	158	674	627	333	720	198	437	18	696	959	392	213	131	66	435	617	926	873	768	559	378	513	735	321	647	220	585	887	603	827	977	385	749	196	558	834	938	205	518	310	178	877	213	978	590	691	965	147	582	692	473	791	578	644	403	640	747	776	101	713	583	953	174	133	164	251	643	348	618	763	557	488	219	747	525	908	447	453	696	242	429	193	865	686	373	924	212	180	813	714	745	412	380	407	830	750	501	518	451	227	589	186	150	600	363	338	987	464	257	882	838	519	674	386	329	129	375	7	569	535	578	396	125	53	743	429	805	272	980	613	753	364	497	848	697	489	531	512	474	463	818	417	948	858	609	339	921	852	736	965	538	909	499	698	886	752	755	63	586	695	655	988	302	608	724	125	465	829	582	682	651	657	117	885	334	716	241	674	333	259	556	407	473	534	411	703	446	655	334	880	387	769	606	739	754	322
AGGCC	93	155	339	148	387	96	153	73	601	247	127	397	208	258	139	279	469	177	106	91	69	100	114	164	106	131	999	102	66	101	169	309	131	78	132	714	212	683	172	225	68	199	193	643	674	165	629	225	106	474	154	311	114	86	336	70	269	853	88	149	128	179	754	899	209	103	109	111	188	67	189	248	212	648	63	156	130	154	297	184	168	116	700	726	232	217	375	500	694	214	147	95	318	114	129	211	463	129	133	130	152	257	287	359	240	342	380	144	155	177	409	148	840	266	126	378	238	436	151	269	268	245	408	369	343	187	126	266	334	116	451	200	431	133	183	192	275	44	250	356	298	327	116	438	169	565	296	751	235	96	108	595	129	651	727	1000	423	547	191	258	682	192	147	361	139	267	290	502	389	600	236	241	252	575	902	225	1000	669	671	278	260	786	118	160	189	399	272	741	249	416	506	43	104	172	489	252	508	383	579	261	898	144	341	106	381	290	253	77	270	380	160	752	138	481	174	128	233	159	681	58	265	372	146
AGGCG	112	579	209	36	651	206	217	77	379	237	216	632	509	290	72	126	188	201	110	192	52	42	82	162	46	41	996	96	265	237	107	321	82	276	226	542	698	664	231	164	98	426	253	265	473	400	67	363	189	293	45	523	131	76	485	178	426	462	78	117	83	80	346	840	132	162	65	105	185	164	268	436	305	605	60	78	372	40	110	45	56	224	791	579	176	238	378	370	932	43	101	102	358	204	457	370	282	240	51	67	461	319	544	461	88	159	174	190	93	335	258	156	874	43	83	238	140	230	23	246	125	263	150	318	85	177	120	31	114	85	63	412	74	187	163	139	339	123	260	46	277	64	78	181	209	357	507	524	189	61	97	936	616	191	711	759	170	28	185	180	539	173	95	84	88	192	128	102	138	879	381	145	134	376	505	94	888	92	649	180	244	810	328	86	100	267	496	295	444	66	827	77	45	155	481	83	91	428	396	157	584	48	219	29	337	171	279	128	729	116	67	57	30	55	136	88	749	75	324	552	210	103	81
AGGCU	306	281	414	185	692	334	294	182	841	404	338	552	638	551	276	622	439	339	160	375	524	411	141	409	215	881	777	199	663	678	191	727	167	543	116	583	562	816	145	173	99	635	469	681	928	492	885	216	232	358	291	768	173	626	614	491	779	892	242	527	154	306	789	886	198	470	251	206	507	146	841	258	112	661	143	131	628	310	528	221	618	298	554	670	646	164	757	450	860	547	209	244	264	612	236	673	491	305	424	244	750	411	820	586	406	466	830	352	168	408	370	330	868	466	163	572	452	420	329	360	329	512	517	559	314	334	173	434	306	156	560	396	377	644	359	277	821	415	541	278	229	597	153	653	237	966	688	814	181	203	133	761	460	306	484	608	536	706	221	334	542	535	473	375	1004	386	361	611	510	681	584	381	448	561	909	727	838	537	757	392	600	604	770	390	139	339	607	745	992	305	338	18	202	326	790	350	697	531	346	224	813	234	348	273	517	244	225	553	362	163	342	407	536	339	404	366	771	379	535	356	677	660	230
AGGGA	24	396	600	18	848	282	37	19	204	844	29	833	307	532	61	474	363	31	38	72	229	359	19	102	28	741	1023	11	676	578	50	916	29	121	1	1021	1001	858	222	15	11	144	238	431	448	411	839	277	122	776	64	864	30	781	931	340	912	1017	57	730	21	152	731	1012	33	280	38	15	997	52	1023	409	376	331	21	61	983	235	417	245	574	148	543	812	379	9	176	95	469	195	15	76	703	589	202	558	780	504	153	23	893	47	966	102	160	939	250	357	22	361	313	153	744	48	24	292	341	750	42	41	40	794	60	139	89	53	23	404	38	25	972	83	28	981	45	23	997	622	239	634	244	304	21	425	1	810	1015	888	306	15	12	678	258	116	172	939	70	969	233	49	1020	659	172	147	385	102	129	829	699	640	1003	47	44	257	1012	822	990	523	1021	58	728	884	778	782	9	120	590	999	800	68	666	668	19	83	975	351	718	917	206	11	655	53	321	253	256	514	499	140	147	305	110	492	128	238	127	63	991	61	141	351	833	976	124
AGGGC	125	165	293	73	881	244	80	33	237	423	180	763	264	546	106	568	468	115	43	163	148	300	51	98	40	683	1009	45	778	639	53	660	72	168	34	970	1008	859	111	72	34	206	165	457	514	321	996	255	107	712	143	819	72	485	915	159	588	862	81	363	82	72	697	983	52	270	42	33	473	46	530	83	63	363	28	201	491	251	396	235	528	104	1019	169	280	63	462	213	525	688	47	96	534	354	121	728	945	261	75	48	378	220	905	322	210	819	155	430	37	308	170	162	949	236	56	466	455	538	132	233	98	432	272	158	145	115	47	644	69	43	554	174	86	602	181	83	878	201	413	487	335	635	53	716	54	761	641	905	144	41	45	937	158	222	720	1010	135	1017	307	91	659	418	159	339	408	206	170	567	647	668	707	442	122	315	890	825	1005	779	832	118	420	616	614	423	37	85	894	797	891	96	484	17	39	149	711	477	765	604	742	71	820	286	258	244	588	275	401	405	210	523	258	750	421	322	152	61	624	58	376	853	668	900	114
AGGGG	13	158	279	11	786	49	16	11	132	403	23	239	237	127	16	128	145	18	16	40	92	93	11	17	14	441	658	12	780	496	14	794	15	46	29	987	1021	846	131	11	10	32	56	247	470	142	918	218	41	1016	52	859	13	505	902	199	753	984	61	451	15	29	620	1019	14	44	16	11	652	43	814	142	109	116	14	10	689	219	186	229	412	50	383	91	39	10	50	43	170	156	12	43	926	409	77	655	656	110	17	16	675	38	873	12	36	487	55	48	14	36	75	46	89	17	12	46	37	498	11	17	19	104	25	24	17	16	13	187	25	11	945	37	11	229	13	17	755	98	27	539	112	266	12	361	40	933	825	840	120	11	9	506	24	68	535	1002	17	253	137	27	758	253	19	26	28	58	19	612	151	165	510	20	32	80	979	451	667	216	981	24	357	702	330	530	11	92	856	536	844	13	369	806	15	37	645	410	570	608	439	13	777	16	54	206	128	126	425	93	76	159	16	315	10	31	21	16	971	16	44	118	601	778	40
AGGGU	64	279	409	38	984	308	51	44	178	527	44	337	321	219	64	355	152	32	35	214	466	59	35	141	35	524	471	18	985	924	46	976	20	483	65	520	772	694	115	22	35	420	407	284	442	300	728	299	163	667	124	893	24	623	891	578	884	987	174	846	23	133	600	895	41	260	55	35	783	64	839	204	120	169	43	43	943	894	513	757	615	171	399	267	121	25	110	82	258	718	20	276	434	835	144	498	790	193	117	50	975	54	1005	120	110	810	282	276	31	299	138	175	155	92	21	282	206	543	78	50	39	584	64	112	46	29	26	359	97	21	273	116	26	985	113	28	992	947	166	582	102	984	25	942	49	217	812	889	212	31	25	707	628	243	392	477	55	300	316	59	657	726	212	156	367	114	50	321	150	563	660	34	87	155	718	992	854	257	876	45	832	369	428	689	36	123	503	325	665	236	262	498	43	61	923	822	937	295	265	16	611	37	218	776	199	338	365	568	155	123	125	231	72	147	40	74	1001	34	109	189	992	918	91
AGGUA	774	867	150	126	973	819	401	568	695	786	568	930	792	969	794	758	554	721	392	867	962	664	452	960	513	794	324	110	1010	1016	669	996	572	1000	64	907	766	620	748	228	186	983	1011	632	350	972	942	975	938	861	698	880	590	842	978	1022	991	885	485	991	517	2	898	661	412	895	533	136	886	553	1003	993	902	719	513	819	961	913	834	972	968	690	690	620	677	66	13	73	22	845	319	600	136	983	925	817	972	790	857	430	1018	532	1004	25	44	176	801	681	566	973	5	342	27	861	452	601	901	410	431	384	245	840	409	651	219	487	111	452	394	437	347	884	245	1021	299	125	1017	1015	433	602	76	1007	427	836	29	465	746	716	456	329	176	813	954	689	156	398	278	310	955	550	695	904	887	396	645	705	894	615	173	960	824	165	544	1	574	943	844	441	794	602	972	863	521	754	146	596	446	629	691	288	459	732	514	565	939	579	788	715	2	64	594	152	372	931	676	380	298	979	540	218	423	1	319	437	473	421	1006	765	513	91	976	964	2
AGGUC	532	699	399	201	860	392	376	353	666	705	624	975	518	841	460	761	736	454	313	486	640	678	221	664	214	878	853	261	688	816	301	836	236	712	157	488	255	676	203	331	164	861	775	486	556	714	727	724	688	607	423	787	249	701	813	755	704	865	517	778	314	172	696	827	475	667	303	169	719	252	918	330	292	535	366	728	805	667	688	615	692	483	901	487	569	129	778	445	831	498	289	272	108	742	379	778	913	544	378	339	829	391	931	647	351	834	686	713	279	702	360	267	610	643	244	468	771	597	468	327	295	752	588	535	418	321	258	446	418	227	286	409	416	866	468	308	892	853	530	596	122	812	235	680	130	903	315	557	192	185	153	522	636	687	418	531	566	851	743	491	604	599	461	483	633	464	477	807	580	775	565	341	445	510	575	833	682	599	826	422	767	711	607	620	145	252	453	685	254	313	326	379	338	276	763	574	763	516	290	194	400	354	343	457	697	96	120	732	410	470	370	528	400	468	413	353	705	396	687	452	837	959	261
AGGUG	96	600	128	61	591	205	129	68	308	302	87	640	592	396	225	543	102	179	93	353	157	265	57	277	79	828	532	26	902	798	90	734	56	469	78	658	983	832	79	28	32	546	644	727	577	464	867	57	302	659	131	867	52	481	941	628	1011	756	291	299	45	16	936	950	78	447	94	49	520	217	956	323	216	300	65	126	558	296	238	287	584	337	395	524	378	23	396	184	207	167	71	105	117	574	722	582	843	352	341	105	939	204	1007	241	61	634	349	561	89	249	51	119	507	138	59	158	737	291	228	103	130	474	142	306	176	109	83	234	68	57	292	297	100	626	93	32	886	309	295	293	53	218	54	851	110	865	801	914	134	58	64	623	675	552	374	498	77	509	27	109	828	572	301	263	603	183	244	254	412	353	702	38	154	64	916	898	737	391	922	108	612	736	466	477	51	259	258	621	931	47	264	549	68	89	808	267	475	603	159	41	242	56	399	265	317	61	84	247	439	167	102	373	110	355	216	106	979	80	390	129	571	995	21
AGGUU	543	559	608	273	874	650	359	261	450	493	464	646	602	778	467	551	798	443	343	469	824	645	205	630	552	880	261	134	742	780	275	811	239	676	184	935	897	789	200	151	188	984	940	440	401	774	495	607	503	716	365	898	265	795	923	749	867	803	383	849	160	303	854	957	442	500	429	214	786	153	883	510	335	419	359	522	912	849	964	922	738	417	130	263	829	74	865	211	181	904	233	458	116	788	270	733	701	607	711	297	845	289	912	528	509	675	706	531	326	507	519	439	296	604	289	791	818	403	372	401	297	816	293	657	654	390	224	544	558	212	403	456	246	995	382	140	998	987	482	607	108	897	216	633	180	628	770	871	197	215	161	902	907	596	279	281	355	724	507	401	944	868	574	507	760	253	441	787	676	465	817	455	355	316	629	1021	405	695	965	214	583	336	593	758	153	103	722	406	975	486	263	389	301	359	917	795	880	894	432	78	574	508	375	824	530	108	90	836	354	691	299	690	532	650	572	408	940	536	232	640	903	829	120
AGUAA	992	944	389	908	979	895	935	843	926	947	943	1014	884	1003	958	987	862	936	921	978	976	923	947	1018	839	954	583	918	986	972	857	1002	930	983	283	886	730	669	828	839	445	1007	1020	891	263	1003	791	1003	1012	905	856	952	819	954	884	1011	840	724	718	995	951	137	777	374	900	972	947	869	980	805	1011	750	979	675	955	903	979	968	881	995	971	892	225	870	918	503	556	420	111	897	866	960	715	997	922	1007	998	919	919	930	999	1016	996	754	852	879	999	974	887	1009	256	961	172	1011	867	880	957	917	983	926	913	1003	998	868	849	846	655	907	837	956	576	706	764	1005	845	840	1011	1009	920	719	510	939	802	980	272	1001	819	947	696	888	863	786	937	833	60	262	946	726	964	912	887	954	984	925	906	944	855	722	775	772	945	836	960	192	658	978	939	825	484	782	960	563	756	933	686	898	980	848	80	775	255	45	838	862	993	960	903	655	279	837	516	918	885	903	962	712	629	983	804	943	847	733	762	791	937	804	975	854	994	838	983	741	842
AGUAC	855	955	848	675	693	883	793	919	711	653	786	782	793	875	922	839	667	829	890	876	745	321	891	822	808	484	362	934	455	580	769	686	630	819	380	893	583	222	644	819	586	373	628	584	339	884	512	562	871	658	646	255	823	537	334	690	531	582	516	449	757	295	612	187	820	881	828	685	469	889	339	984	927	685	799	921	148	315	549	527	511	649	309	718	700	749	782	630	232	261	755	893	712	714	969	288	423	719	539	818	499	823	540	614	599	287	691	725	773	873	618	926	370	676	803	626	692	628	577	696	857	943	748	853	796	908	886	701	806	883	505	872	651	444	783	926	731	354	732	474	541	566	628	484	304	634	393	258	783	791	853	398	541	619	203	434	793	314	645	929	569	706	831	614	865	851	872	499	645	991	441	685	802	427	530	381	527	689	171	853	818	607	492	619	721	616	573	242	301	433	812	162	562	936	702	627	451	564	232	606	552	792	814	461	767	935	810	776	911	754	605	711	782	595	665	793	623	859	879	627	618	474	722
AGUAG	972	998	980	317	978	983	1007	857	743	797	995	1012	922	983	977	986	679	933	804	950	931	493	615	968	927	943	384	576	974	982	690	1019	773	979	38	928	883	616	570	394	230	985	929	831	336	1017	804	745	1009	746	631	842	846	924	991	1014	868	561	714	958	615	435	848	734	661	975	909	435	943	727	945	1017	783	923	916	974	1008	942	765	883	997	917	271	676	909	197	934	737	389	548	446	1017	988	1002	811	889	983	842	981	672	1024	765	1020	299	646	836	990	919	852	1013	961	985	752	782	862	794	916	675	701	748	587	1006	662	831	662	804	623	643	802	823	516	905	635	952	868	541	991	913	889	991	906	819	707	895	34	708	790	582	642	647	247	864	928	867	173	423	835	991	569	1013	797	990	952	685	976	1002	985	867	708	1001	835	637	877	785	784	715	776	874	698	694	927	784	675	878	221	559	654	305	424	929	919	686	819	1003	1002	896	862	740	156	206	693	714	771	650	871	1015	1003	974	691	861	537	254	592	804	875	762	1010	869	812	568	1009	702	699
AGUAU	959	945	996	779	599	957	954	1005	313	901	875	647	935	781	973	913	548	983	906	972	810	476	957	881	974	803	155	672	462	358	910	761	918	816	180	855	654	733	669	554	591	671	776	551	136	840	393	90	799	938	982	214	970	865	736	747	796	787	950	722	699	276	862	670	855	914	939	916	753	739	475	985	989	715	996	911	713	706	694	770	801	962	117	949	996	360	826	255	145	748	908	1007	877	869	669	898	684	850	813	982	631	483	725	817	855	869	927	933	961	891	577	967	262	688	920	977	915	941	702	887	956	962	503	902	893	841	729	923	495	976	806	290	830	449	984	606	674	434	973	820	696	425	876	621	175	595	577	789	489	947	616	566	772	941	131	130	605	939	176	978	665	850	919	915	948	550	975	733	551	356	729	828	850	198	669	556	231	929	630	986	869	400	849	808	372	759	825	967	711	919	452	886	993	884	910	855	894	962	333	600	144	908	666	577	1004	660	829	807	451	876	651	574	872	760	722	881	525	806	228	911	776	710	570
AGUCA	788	917	972	645	841	1007	904	845	949	761	948	1000	843	933	941	943	789	844	850	931	864	697	698	936	771	948	828	868	825	863	863	944	732	947	42	737	339	247	662	834	487	862	793	911	682	999	365	856	973	728	841	943	734	872	938	983	924	666	748	919	779	660	677	571	657	904	769	728	873	815	965	931	829	949	720	944	843	818	772	774	974	799	557	705	882	449	964	841	717	696	847	981	940	940	879	970	939	655	715	721	669	843	916	796	736	852	805	809	766	992	710	962	962	972	896	750	885	780	799	886	853	932	1003	924	948	760	657	727	868	678	549	1013	801	790	835	866	876	811	874	690	998	882	820	726	63	541	503	281	636	776	549	357	853	808	291	699	892	727	740	901	814	670	926	802	989	893	875	914	545	1024	651	839	753	837	689	922	753	808	565	904	887	556	720	832	540	851	642	628	603	671	745	240	641	981	838	903	852	778	914	599	895	847	986	619	947	944	963	875	577	718	468	702	516	700	739	738	114	728	1006	783	877	787	599
AGUCC	409	283	712	792	548	620	388	741	880	320	363	419	290	392	505	208	479	448	571	534	397	307	461	552	575	412	707	542	408	618	416	666	586	370	244	458	73	322	746	503	456	632	668	496	501	433	206	539	653	486	330	91	462	452	339	493	108	225	715	546	548	411	470	411	535	662	424	476	359	314	233	520	541	575	625	420	533	612	540	611	407	612	617	388	454	455	680	766	661	599	500	697	556	634	295	342	453	315	417	501	537	498	446	624	585	686	474	342	474	543	553	765	662	670	478	521	490	429	559	412	390	472	514	394	435	426	354	428	562	603	442	282	427	689	479	523	443	685	372	416	764	721	524	675	234	372	68	264	590	516	284	290	440	404	336	645	787	536	647	584	269	475	493	452	572	594	584	581	532	642	175	411	491	645	481	540	313	522	366	431	648	356	937	590	609	241	232	543	742	434	737	355	653	605	518	556	635	490	631	476	798	513	493	471	480	705	712	488	271	757	379	737	764	440	505	652	663	614	623	337	685	473	519
AGUCG	364	512	514	327	608	453	421	325	529	167	423	444	436	352	386	245	388	432	380	391	231	232	322	352	353	273	485	426	636	584	320	473	224	380	198	154	613	493	427	363	382	904	792	123	494	700	171	715	555	303	110	578	323	284	777	487	594	381	267	248	227	329	396	645	399	371	340	296	407	483	412	874	661	469	347	849	762	193	231	239	251	372	401	197	287	363	692	542	466	263	279	541	575	392	620	563	448	526	170	403	678	618	392	61	227	239	355	172	290	298	610	418	252	165	278	129	180	63	268	212	196	395	339	201	344	225	246	130	347	604	42	618	150	379	98	420	423	258	133	221	460	196	234	224	151	256	491	535	319	274	343	647	790	469	586	553	153	184	372	457	263	321	275	82	79	393	579	93	132	686	434	297	175	621	322	361	735	65	493	288	403	787	409	336	236	377	60	155	38	102	801	174	359	541	588	234	148	139	51	213	451	356	448	137	247	574	561	206	569	184	176	109	64	164	92	307	840	291	480	294	216	140	360
AGUCU	923	509	650	767	822	959	773	599	163	494	737	670	723	697	728	892	865	791	576	726	664	576	784	795	736	887	349	760	874	885	865	825	777	814	98	99	366	705	340	520	638	350	529	634	678	674	292	698	812	191	413	704	591	681	531	863	497	593	902	800	797	546	275	466	818	653	685	583	724	592	550	513	321	463	751	757	863	669	660	510	861	719	321	803	675	532	874	461	621	643	595	840	593	784	344	841	710	586	576	843	911	747	796	832	807	508	878	896	797	794	592	891	493	943	653	719	846	445	841	568	705	714	703	669	671	719	725	608	501	634	865	627	822	549	894	744	840	792	751	676	746	777	649	724	83	160	371	632	370	809	538	313	507	394	637	429	710	339	813	686	447	823	750	639	867	576	799	616	491	437	559	581	619	444	235	973	349	814	676	777	688	243	949	753	507	722	703	343	207	474	349	417	781	679	709	621	918	544	958	486	354	773	540	605	604	762	971	762	384	529	526	851	864	600	883	636	929	518	683	462	838	902	608
AGUGA	784	997	843	173	555	807	676	505	991	615	670	973	918	858	920	989	90	938	628	811	759	417	571	874	787	807	572	469	785	717	683	771	706	926	56	965	958	911	350	368	232	992	995	971	609	934	509	110	868	835	617	456	681	855	864	883	732	716	993	594	604	251	865	715	506	822	559	390	747	954	834	598	680	728	630	902	879	564	246	748	865	862	122	804	887	125	852	747	684	248	536	951	713	791	899	819	672	720	686	777	903	696	837	806	428	618	949	953	730	701	394	885	895	564	661	763	832	711	778	860	543	866	742	756	653	772	630	525	164	571	520	1023	516	721	506	498	805	561	873	809	787	243	657	286	95	931	931	896	576	512	599	948	1024	853	233	497	750	523	40	731	812	794	784	635	826	481	800	749	304	999	617	591	741	780	868	566	566	757	672	682	855	992	872	670	352	820	791	890	565	821	606	161	509	855	972	492	192	785	312	158	63	474	905	274	863	795	921	374	675	592	433	577	729	854	772	627	708	659	733	498	602	526	739
AGUGC	696	352	563	414	508	748	422	708	421	323	328	415	665	168	535	620	178	357	465	449	415	297	465	562	356	751	304	347	730	553	507	721	500	494	156	379	508	697	287	299	273	855	843	746	290	640	225	254	412	682	307	171	417	543	674	674	450	895	468	564	608	185	689	852	170	598	460	352	553	294	773	655	601	393	388	562	443	613	395	634	461	447	281	636	701	262	211	483	549	492	362	666	611	594	282	413	712	442	571	547	580	275	764	266	362	777	846	378	646	602	503	630	511	771	416	360	573	343	432	636	483	583	313	694	373	360	366	449	233	620	283	351	449	409	437	408	541	440	609	414	556	766	567	797	160	796	738	670	323	333	345	446	895	669	389	362	309	931	373	517	606	661	640	432	822	414	505	468	576	358	680	467	534	418	844	782	451	699	814	219	555	521	529	447	260	312	317	233	871	847	634	478	652	527	677	491	665	368	477	320	132	526	633	694	666	549	711	536	223	516	232	602	519	620	482	436	523	595	405	402	717	882	426
AGUGG	100	729	767	90	233	441	143	95	305	331	66	787	636	665	178	550	174	215	108	227	146	207	79	227	111	839	727	73	406	394	99	567	80	358	57	547	981	956	72	56	59	589	658	843	788	478	780	42	266	665	137	758	90	386	571	716	916	1007	327	366	47	165	970	1010	91	387	126	62	508	287	895	702	258	339	108	154	426	250	368	310	558	445	251	953	303	38	387	243	578	439	55	333	667	381	602	679	664	237	447	121	718	173	817	427	242	961	667	683	132	429	410	397	983	161	96	587	277	463	186	265	212	668	247	331	264	178	71	453	175	65	556	379	107	560	180	58	734	338	434	581	243	173	82	439	89	435	987	803	141	82	78	746	506	844	388	605	188	791	55	280	830	606	288	256	531	154	238	688	527	830	995	312	105	363	983	847	952	510	1011	155	598	649	809	533	55	690	598	976	980	189	755	978	86	231	823	291	566	624	208	40	193	220	463	311	455	645	797	139	411	742	115	455	286	345	274	188	828	225	321	399	402	868	182
AGUGU	657	285	703	131	776	744	121	271	70	468	128	220	686	328	625	412	15	511	418	473	597	238	267	569	358	894	75	112	599	581	336	888	539	812	115	787	697	966	84	152	207	473	900	704	165	406	466	132	310	657	417	518	324	668	608	651	645	878	613	680	318	298	830	836	333	691	494	240	626	407	802	457	264	383	380	629	835	801	35	730	643	291	34	612	425	117	148	406	147	800	261	878	784	770	195	723	586	497	478	473	821	147	934	821	91	929	915	513	626	418	397	909	396	644	240	553	683	551	735	422	243	642	144	384	315	478	291	375	36	179	592	411	205	415	482	107	752	635	407	457	393	902	438	955	106	961	631	933	80	287	301	716	991	706	206	197	261	437	250	400	884	690	612	636	692	76	447	563	624	223	818	289	572	268	748	851	61	554	910	268	817	431	646	644	318	741	564	720	435	743	364	908	335	511	868	848	489	648	493	162	22	265	628	932	563	785	777	754	220	491	493	727	530	653	632	445	780	375	114	380	909	989	238
AGUUA	792	990	965	547	707	954	983	825	703	930	999	911	982	984	905	1015	924	990	886	941	924	890	742	941	968	843	347	694	665	779	940	878	900	875	60	868	900	714	601	695	402	894	943	856	160	1001	919	795	964	941	806	885	788	864	989	967	969	872	883	844	667	896	946	294	925	963	879	945	972	522	791	982	885	993	905	1016	974	952	926	944	982	946	134	983	954	279	779	727	589	575	958	1002	822	938	784	920	986	952	976	885	693	791	794	927	946	881	884	860	954	981	956	996	543	733	846	864	945	874	972	805	789	971	757	925	900	838	953	867	982	871	525	471	795	924	940	586	938	932	900	884	944	623	846	514	48	977	891	506	602	938	358	681	919	962	68	213	916	832	846	941	749	758	934	863	802	795	865	925	944	674	871	938	851	718	862	726	879	926	316	1013	928	417	987	894	495	512	914	837	647	815	486	902	915	968	992	951	899	828	846	435	769	881	854	564	864	952	890	819	628	870	839	853	719	882	935	835	232	849	566	992	864	615	922
AGUUC	758	518	765	803	497	664	634	656	755	275	791	568	496	662	603	609	745	652	676	540	373	781	819	519	556	487	604	713	262	310	686	349	854	605	158	630	241	279	511	770	633	397	468	671	973	613	134	441	602	678	400	587	487	540	390	540	427	420	758	401	648	603	646	651	643	542	477	804	378	606	337	925	507	616	672	792	360	435	671	632	589	796	183	863	519	512	647	549	564	393	820	645	774	537	423	471	583	593	882	582	357	891	441	952	657	483	797	746	794	745	702	844	814	842	759	561	560	310	584	740	715	811	772	639	698	703	646	383	839	640	449	781	823	563	584	804	627	398	603	802	894	418	840	509	115	982	209	288	562	784	670	273	242	852	778	615	791	496	486	928	300	642	622	508	940	486	758	591	812	766	272	733	740	533	283	587	439	658	753	933	641	232	384	408	593	907	578	580	904	920	542	449	657	841	636	594	595	726	917	728	904	729	693	430	874	855	947	608	574	799	787	680	835	624	656	508	397	607	750	740	425	422	670
AGUUG	622	845	869	299	596	806	616	350	264	337	491	665	742	523	592	673	683	606	542	652	532	667	277	624	345	531	158	316	533	439	460	729	341	821	104	766	861	981	128	221	259	987	952	653	326	712	353	124	676	939	355	485	380	702	766	854	733	914	437	688	278	624	873	913	345	418	420	359	714	523	942	623	513	472	458	789	853	692	800	643	768	579	47	749	810	106	723	353	335	302	487	913	808	693	525	793	688	528	682	396	872	427	657	556	426	687	753	672	696	508	745	928	959	435	333	628	777	370	602	758	617	767	299	638	560	595	434	419	554	248	764	376	367	521	435	232	772	514	656	458	361	537	408	473	105	597	769	949	103	389	270	990	915	863	293	219	553	697	229	669	977	839	717	440	805	265	482	703	816	413	822	553	628	557	914	770	191	520	827	553	477	278	405	632	203	768	847	683	943	898	442	695	471	638	903	735	620	912	379	163	267	812	631	540	720	989	1011	571	342	805	749	777	775	748	702	455	970	582	285	486	806	583	505
AGUUU	481	274	489	583	55	432	369	508	47	783	271	128	721	485	420	531	994	492	875	286	650	808	486	373	864	740	106	216	117	92	991	170	942	62	66	364	924	807	142	181	326	510	460	984	81	191	944	354	150	817	606	854	570	745	527	415	852	1010	241	319	366	812	932	735	946	330	640	433	743	39	450	684	717	522	595	724	800	732	880	816	512	316	24	41	926	118	907	76	91	886	255	366	293	313	178	761	628	853	989	585	166	85	188	808	911	838	806	885	876	365	662	264	588	593	414	887	88	607	844	879	900	150	153	825	868	824	510	961	735	491	1005	88	570	382	401	119	511	406	708	816	504	172	984	202	32	42	874	407	186	293	87	213	626	489	54	134	376	1019	494	174	987	638	455	961	381	47	546	852	928	130	992	953	40	98	859	629	250	729	1009	146	81	107	884	838	157	21	789	805	654	1006	265	872	479	556	402	924	835	999	856	164	955	555	239	670	185	391	294	158	87	989	1001	980	949	972	408	936	171	482	66	844	213	418	779
AUAAA	1012	1017	897	912	932	1024	1006	989	34	888	1011	977	1011	987	1023	988	914	998	1012	993	1005	947	818	1024	949	869	505	983	969	1005	963	1006	1001	1009	1016	980	838	575	969	1022	1019	869	1003	1021	127	1004	827	803	1010	968	995	958	1005	974	929	968	956	845	973	988	1018	1024	847	350	927	989	1010	1011	982	998	929	919	968	722	958	975	963	998	914	1011	952	1019	790	1022	984	1021	902	1009	880	818	1020	985	816	1012	1015	936	971	925	939	953	984	894	1009	933	901	854	1011	1024	965	730	991	1023	16	964	495	857	1019	988	959	982	969	978	928	1017	937	979	1001	945	758	989	837	420	986	284	945	749	955	1007	957	976	997	686	913	823	1016	992	944	725	923	1008	1018	735	946	1007	10	164	1012	572	713	1011	940	978	1006	956	767	967	947	944	971	34	942	982	974	995	885	370	43	901	377	982	999	762	950	956	787	1006	948	748	912	989	382	946	1002	910	1022	965	969	885	983	895	301	991	999	867	997	891	776	997	560	997	894	646	939	849	988	923	893	998	761	958	937	635	935
AUAAC	984	940	499	557	892	755	982	783	735	875	969	789	817	749	924	886	758	923	967	965	971	788	955	944	725	723	309	963	862	967	817	938	917	984	957	703	656	180	742	917	928	349	556	924	268	949	460	590	944	624	893	729	814	830	789	965	700	622	675	865	903	959	548	42	690	860	822	874	844	971	809	339	818	491	825	786	775	862	836	873	901	853	563	933	872	957	755	923	803	825	990	462	178	985	921	875	847	899	567	739	853	890	927	672	922	403	926	978	857	970	539	842	373	930	905	862	971	818	908	876	834	903	807	911	891	876	897	897	519	910	526	645	767	961	848	890	934	902	829	897	690	837	856	898	936	811	570	170	633	895	943	210	657	819	59	322	774	556	756	851	618	793	957	849	659	990	862	945	939	181	743	878	843	861	403	634	164	835	27	941	936	835	891	896	942	836	898	833	678	782	237	823	923	882	894	851	869	874	212	916	478	866	870	900	932	470	242	989	887	930	961	644	837	915	925	815	468	988	790	926	990	816	823
AUAAG	985	1009	942	842	981	1018	975	771	807	906	963	871	927	865	953	833	652	913	963	1008	955	835	848	993	764	703	370	878	861	929	776	1022	916	1011	271	998	671	536	829	955	468	960	999	825	402	974	448	419	989	943	967	903	932	861	868	945	817	891	992	956	937	802	926	353	941	833	954	882	927	991	935	744	973	644	922	972	900	982	761	943	918	615	347	906	846	555	449	918	886	839	979	962	954	1009	923	888	950	844	949	961	964	981	999	979	764	593	1001	955	938	933	960	1007	441	899	966	978	902	877	946	890	839	1001	959	1005	881	914	892	955	928	954	739	784	923	953	902	775	973	951	911	1007	976	699	937	736	328	936	841	834	860	827	851	854	997	856	25	293	914	671	622	913	972	980	955	934	982	978	963	952	433	230	889	854	1014	927	906	416	260	900	517	947	1017	590	800	843	666	895	828	946	530	770	587	973	797	954	1012	931	692	905	496	671	565	998	935	668	943	981	920	996	688	908	768	833	832	918	697	997	967	997	745	901	962	699	806
AUAAU	1018	985	737	883	815	754	1023	983	518	895	1023	294	1014	704	1018	1013	939	992	909	1011	964	968	882	1010	969	976	157	1021	955	979	954	984	979	1001	969	937	928	660	1002	994	1020	783	876	590	53	912	950	512	1023	848	979	839	983	959	1002	997	962	894	829	968	923	972	771	78	953	1004	1000	931	979	987	1006	651	988	371	994	959	925	971	946	1006	1017	973	491	959	1015	975	1012	840	762	1005	1001	867	164	1008	738	971	1003	959	964	931	989	434	980	970	924	988	969	990	987	1023	924	983	777	1018	1004	972	1021	966	982	995	985	1023	953	1013	986	969	1016	968	889	995	928	265	1005	975	985	778	945	984	1005	1014	686	838	944	883	881	951	899	592	979	1018	1024	266	964	953	17	71	968	936	515	1021	889	1007	1003	957	1014	1021	1010	991	949	66	940	967	1015	866	682	712	59	1000	73	997	985	674	1005	985	766	840	986	922	686	960	111	998	982	1011	977	977	977	918	793	1016	638	996	978	943	979	548	256	981	656	998	825	952	975	935	1011	973	551	1011	665	933	966	963	995
AUACA	59	969	1001	957	999	1022	869	1002	799	939	1003	1011	937	971	993	891	740	898	965	1004	984	865	935	1017	917	706	670	982	1018	1010	790	1020	452	1024	662	600	904	7	919	1023	853	412	598	613	961	951	830	735	1011	752	901	908	990	909	950	1005	876	763	851	927	990	970	721	486	961	901	1002	904	925	1007	990	1024	904	958	972	1008	787	945	815	941	941	781	946	914	927	995	876	987	649	887	936	1001	944	960	909	899	954	417	984	998	929	1004	970	865	888	890	6	888	440	1002	935	1018	941	1014	1002	953	1008	906	1015	783	835	1004	1012	931	830	866	955	971	883	935	632	1019	871	900	912	1000	968	912	893	988	1003	905	837	856	576	979	650	12	1011	980	1001	370	689	766	101	501	1004	850	701	944	795	963	920	943	830	1023	968	940	902	531	933	935	936	965	563	740	189	934	249	981	954	813	889	910	984	982	879	789	584	871	664	887	886	1006	981	958	873	818	765	957	361	895	912	778	858	997	926	1023	1017	860	721	982	1011	888	888	1002	770	982	1008	927	967	842	932
AUACC	789	694	899	839	461	907	908	891	688	704	743	453	536	825	862	667	642	899	865	932	726	367	807	827	803	516	535	921	428	544	777	822	820	815	904	569	217	88	985	931	807	167	374	555	383	814	39	407	843	531	834	42	869	522	403	727	302	169	498	789	856	937	323	149	952	790	889	693	616	919	351	819	776	526	882	916	556	696	682	694	704	709	853	648	616	997	213	842	501	562	678	837	860	854	660	456	341	734	589	820	701	760	575	807	705	478	290	799	806	848	763	959	909	835	901	894	756	830	1000	823	842	842	994	810	883	823	890	824	784	879	404	476	873	453	924	1002	659	610	821	622	769	740	736	913	904	484	219	82	970	907	995	219	261	667	137	510	954	827	435	881	428	837	960	869	671	928	811	805	167	436	464	803	849	801	272	785	155	670	76	881	934	372	445	673	816	747	536	620	414	927	512	326	918	935	787	803	847	890	875.5	939	561	745	787	686	856	710	718	920	698	731	750	626	815	735	790	774	273	945	786	768	851	795	648
AUACG	555	877	955	494	784	912	804	754	623	669	730	767	725	541	712	938	577	758	580	831	828	663	528	796	627	866	452	674	883	864	625	855	597	944	611	509	524	201	766	925	686	714	738	238	479	871	269	305	798	506	623	517	597	696	861	818	757	374	561	769	645	845	305	443	595	756	830	751	690	833	701	607	521	593	579	554	734	518	687	638	863	596	472	562	869	720	725	757	804	692	615	904	887	857	746	861	908	582	489	723	852	910	727	851	637	418	157	940	561	569	792	799	843	495	643	690	690	685	501	579	608	762	855	451	762	618	868	548	426	582	247	885	555	514	510	905	740	456	663	785	955	694	525	440	677	469	646	212	732	589	677	723	720	362	310	331	603	429	424	729	494	762	713	602	649	787	680	720	235	684	724	634	858	790	378	586	249	667	365	832	858	909	360	692	597	548	328	704	1006	357	787	685	445	660	669	427	532	465	183	673	205	765	768	574	639	723	798	822	940	533	475	423	670	680	646	568	866	724	609	496	802	629	586
AUACU	919	892	657	756	875	794	997	894	585	941	998	564	936	953	955	978	889	984	969	896	948	883	736	1008	910	930	215	951	967	1013	820	876	884	990	792	601	648	167	776	911	931	366	456	657	247	897	864	586	977	637	939	799	924	978	936	947	919	527	861	902	822	905	295	11	871	961	774	948	935	929	905	668	768	332	950	913	830	747	903	720	975	729	441	880	942	998	928	489	229	773	798	704	328	931	725	873	947	870	724	895	809	871	895	847	926	954	812	951	878	903	588	888	957	786	806	724	912	876	967	844	868	906	903	905	842	902	943	860	840	949	561	571	959	772	893	994	846	882	835	955	794	832	822	745	870	820	798	141	574	820	936	228	549	909	187	225	961	816	651	988	520	940	979	871	968	833	915	937	975	388	861	906	1019	842	201	976	71	923	12	978	914	409	750	954	880	992	862	698	582	804	158	979	974	676	836	708	935	779	930	908	734	911	701	949	903	403	359	973	859	842	770	922	972	925.5	924	862	222	990	893	830	929	954	911
AUAGA	999	999	1009	530	1000	998	999	925	974	976	846	838	992	860	986	1006	894	937	927	900	978	882	925	999	900	925	407	942	946	983	943	959	860	998	168	719	736	515	714	957	483	996	988	988	413	1021	339	682	1019	837	895	938	945	950	983	1010	998	691	886	946	866	1014	894	596	984	993	975	967	969	782	983	956	953	1022	970	1011	936	892	965	971	939	985	970	888	943	511	947	1018	796	615	898	1020	950	976	734	930	946	830	826	945	1012	1001	898	946	944	897	865	998	916	1018	1009	971	995	978	995	847	992	965	860	940	815	1022	1019	1001	973	849	1000	936	988	969	852	685	984	998	987	962	1006	958	981	994	914	714	725	629	215	985	794	729	957	923	741	986	956	628	119	465	999	986	688	1018	761	1002	991	838	958	1000	1003	989	931	543	834	976	1012	982	706	693	131	1013	560	961	937	811	946	968	543	848	910	866	723	867	723	1007	734	948	996	909	689	903	847	868	483	1001	962	788	987	995	929	977	972	991	689	582	946	904	775	858	1012	957	1011	841	950	824	977
AUAGC	1000	942	957	970	960	969	960	856	844	805	991	987	938	986	942	873	867	912	806	939	934	872	908	973	782	958	509	937	983	999	869	974	848	897	292	717	688	400	616	890	730	875	847	827	297	959	123	822	981	718	815	820	933	867	992	993	847	621	776	977	920	909	603	272	918	967	801	932	881	724	891	887	583	916	691	981	906	960	882	897	984	838	1001	772	963	862	893	932	703	944	867	1011	553	989	616	911	997	848	932	947	972	920	978	914	696	809	945	710	886	957	1006	920	953	1020	980	760	1006	862	897	736	908	965	980	865	678	961	902	914	927	936	640	733	870	926	954	871	981	911	891	1008	965	973	766	956	244	725	627	315	586	842	716	474	847	822	133	364	997	660	900	972	705	1008	915	812	1008	1018	942	927	819	782	577	827	980	911	511	862	114	979	337	927	1002	946	854	938	718	495	903	714	528	879	523	869	919	899	970	956	991	709	525	767	744	937	944	846	937	919	633	1019	491	942	974	860	831	807	983	674	924	845	865	907	993	908	613
AUAGG	1004	922	807	417	1020	762	718	667	661	878	760	969	1008	981	976	995	930	904	837	910	1016	784	364	1006	958	942	381	291	1021	1012	477	991	897	997	71	850	864	471	771	236	138	908	930	585	338	940	915	676	884	654	955	967	812	957	979	1019	861	902	667	1008	541	980	717	475	805	1017	854	332	938	504	904	762	736	750	975	1009	1015	877	865	898	996	925	600	509	983	134	600	698	798	1000	292	643	151	1014	595	969	1004	872	920	703	1021	311	1022	785	700	798	988	662	742	910	738	456	693	881	618	980	993	890	715	749	668	929	513	740	667	608	448	943	700	680	482	377	334	1015	726	431	1021	1002	849	915	132	982	774	963	62	512	828	655	780	560	183	747	864	624	80	340	424	821	812	709	759	984	973	901	1018	953	945	985	601	694	810	776	900	804	825	982	225	894	881	733	1023	866	657	826	125	365	944	584	476	314	397	767	571	580	1003	943	999	774	251	132	603	550	805	965	740	453	163	1014	462	693	408	310	595	662	984	640	1016	827	433	878	1021	951	770
AUAGU	943	1022	966	640	983	1016	1013	952	527	940	928	781	973	939	1014	1019	855	1013	999	1016	989	824	905	1014	971	964	182	987	992	978	889	1001	819	1005	105	759	805	720	488	726	687	989	986	783	141	1015	714	600	1024	798	910	899	910	990	980	1021	1005	813	961	943	809	918	651	380	965	969	1008	1015	948	772	1012	992	814	702	998	945	975	965	977	932	1010	968	144	808	1007	376	918	773	671	594	957	1005	936	988	987	1012	1013	950	950	920	996	581	958	849	912	908	889	943	956	958	1000	1024	260	942	962	861	1013	898	923	945	1006	1011	520	977	992	1011	1005	985	643	992	774	578	815	963	968	748	982	973	998	943	980	974	847	981	138	874	805	741	479	935	590	811	993	980	83	173	921	834	636	1008	610	1009	994	951	995	821	890	950	933	503	859	992	1017	849	776	760	55	886	616	1009	1009	737	851	940	681	704	772	921	520	651	335	1015	1004	1012	995	963	995	992	661	762	414	993	932	952	981	990	888	1020	910	884	933	988	927	900	895	974	955	1010	349	1004	1012	952	892
AUAUA	523	893	903	993	922	1017	998	997	410	946	967	139	999	805	1008	937	785	949	993	945	992	992	943	1003	1008	980	82	1019	981	997	926	1023	813	986	679	560	919	72	958	976	961	788	969	748	66	604	592	522	1004	907	963	961	1001	972	995	996	967	896	749	982	995	1008	663	207	996	1015	987	984	984	963	1000	796	990	550	1000	924	938	1005	794	980	1019	715	667	1016	1009	815	972	411	278	942	914	930	390	1017	838	1017	1002	907	990	985	969	534	1014	999	934	1007	161	1018	945	1012	1019	993	367	734	1011	964	1020	950	1009	968	965	847	410	1023	981	916	1020	954	776	1007	862	129	906	979	957	759	946	989	939	1013	999	795	960	1015	683	774	847	69	1002	1016	1017	229	977	713	28	72	990	961	543	1017	806	1021	1022	967	949	980	1019	1001	992	37	957	945	921	789	697	584	17	1018	158	973	1022	767	992	995	849	709	1002	993	888	1007	248	1008	1014	991	1024	985	951	1001	942	1024	265	985	887	1014	923	771	587	1008	399	1003	935	964	1006	980	949	981	685	1020	304	1017	974	929	979
AUAUC	840	751	678	773	917	849	870	854	778	819	906	762	839	565	855	672	822	947	907	912	890	625	815	867	902	588	379	916	892	869	736	854	761	952	822	647	340	122	864	922	924	176	339	641	303	890	219	418	899	406	871	588	864	757	727	933	667	437	846	791	806	870	174	178	932	1005	941	920	815	864	865	632	819	435	867	784	826	783	788	909	850	867	780	784	724	869	716	552	569	862	954	761	367	898	794	757	752	803	796	969	597	1012	771	768	738	555	726	800	815	886	752	855	663	944	944	757	816	822	936	820	890	883	926	960	825	756	882	928	814	837	435	457	804	797	812	953	903	773	941	878	753	696	833	838	699	899	748	115	803	887	974	126	366	846	207	329	847	723	418	935	477	800	972	923	1012	963	882	756	712	487	550	764	997	779	172	787	141	855	141	917	926	764	402	874	678	923	664	551	919	988	300	750	943	873	834	736	742	884	512	952	556	947	739	723	897	706	507	903	823	887	553	448	693	895	779	830	134	926	983	854	830	803	679
AUAUG	707	1000	815	682	583	814	919	954	625	968	996	348	946	660	1000	835	438	997	982	991	886	680	918	931	975	391	120	772	678	797	902	920	912	970	406	960	824	350	910	771	702	696	852	654	95	883	636	140	920	1003	954	157	951	760	592	882	788	944	982	652	714	940	925	300	673	936	946	979	760	1020	389	400	852	347	978	705	789	740	367	872	855	951	205	981	905	698	635	822	681	441	987	1019	658	924	888	724	638	752	853	946	922	682	684	988	909	901	660	993	911	942	984	1015	545	632	1000	1006	810	994	1005	976	970	998	651	1000	990	1004	810	1001	327	960	893	410	954	397	1014	806	665	435	921	927	786	486	952	566	532	927	949	516	792	1006	1011	885	854	1015	221	68	993	1011	170	1004	981	979	1015	998	961	994	824	933	758	289	952	971	996	719	919	356	28	1012	302	1012	994	500	874	810	817	1022	975	840	485	909	355	1018	804	928	1007	780	666	954	836	923	69	990	916	691	1011	911	845	861	891	960	814	815	1008	971	957	1016	731	1007	788	919	831	609	837
AUAUU	991	713	303	942	59	521	976	1021	138	1012	1010	134	1021	680	937	940	995	1020	1010	944	1011	1016	956	747	1017	995	36	888	388	454	1017	723	1021	424	652	985	957	188	1023	730	1003	629	790	922	15	320	1006	60	485	976	1016	888	1017	1011	996	837	1017	969	990	758	1016	1020	722	45	1019	1000	1022	1023	1013	362	900	559	1003	237	1023	868	935	995	987	1000	989	1024	159	829	1012	729	1017	81	50	922	1024	581	93	766	373	1021	987	1018	993	1014	603	59	585	1023	1018	1017	850	1020	1019	813	869	498	35	638	1024	1019	717	1017	997	1011	1024	702	114	983	1023	1021	1009	1023	998	1023	980	42	1023	829	1023	421	484	777	1022	1022	306	539	1019	832	690	87	1021	90	905	1019	424	79	581	995	29	25	987	995	57	860	999	1022	1020	1020	843	429	951	1023	1010	35	1014	1021	418	166	838	388	16	1023	71	687	775	205	1014	1014	629	50	1016	950	591	984	48	1022	1013	409	847	1010	964	1015	969	1020	962	1024	302	888	1019	241	138	644	88	1018	959	1023	1012	1022	1024	1024	98	1023	49	989	467	885	1012
AUCAA	787	895	984	861	169	692	885	940	986	729	776	490	673	967	803	585	748	802	770	812	647	540	751	707	817	558	642	927	118	548	636	390	867	579	739	734	490	262	815	912	932	263	296	464	901	886	279	535	820	634	818	358	777	568	553	335	606	480	684	221	900	527	587	495	768	762	795	842	601	903	373	911	991	922	902	602	248	512	548	672	537	809	673	923	840	735	534	994	970	138	855	732	807	583	880	523	729	849	628	802	63	961	131	846	834	526	914	787	808	905	927	689	809	653	845	733	528	809	895	742	783	534	914	819	846	786	970	817	702	878	580	753	735	417	792	882	638	302	799	800	629	116	785	91	833	688	558	241	745	882	1006	131	237	729	152	700	758	470	754	830	552	264	659	744	598	807	864	873	886	638	495	792	674	941	515	96	552	751	311	912	617	978	531	687	698	882	449	542	551	544	832	426	806	951	631	626	299	904	664	814	801	861	945	85	843	812	879	222	884	785	887	794	791	893	614	796	10	710	937	962	75	118	676
AUCAC	240	809	677	650	622	884	772	960	614	690	780	819	561	816	864	570	513	824	752	820	846	609	984	788	734	392	682	948	299	642	705	475	489	801	815	821	193	23	930	933	983	154	137	545	811	834	214	859	867	416	777	128	784	532	322	557	357	300	719	504	752	708	287	230	910	770	749	858	628	843	370	417	804	858	737	826	135	661	464	717	500	605	765	621	604	944	900	945	731	569	804	802	755	699	920	687	533	357	798	876	70	985	344	697	594	587	36	664	617	947	721	880	778	869	894	923	872	820	835	701	618	792	976	781	644	791	840	771	596	831	493	920	714	723	906	938	702	620	723	756	934	640	690	573	848	879	196	25	818	813	888	101	114	562	462	751	722	705	872	861	313	346	798	775	730	906	902	764	626	731	487	794	760	923	281	328	615	797	325	849	691	842	715	672	744	800	699	273	307	414	624	736	782	869	376	828	523	663	299	808	592	682	867	350	807	861	901	727	877	608	600	914	688	796	903	749	63	750	981	896	444	289	874
AUCAG	735	836	977	503	226	881	843	736	877	857	876	988	822	963	919	973	632	794	841	882	637	566	646	924	819	631	606	834	289	732	621	548	828	737	223	931	579	356	657	614	418	653	727	709	601	992	644	573	959	638	837	625	870	708	738	788	789	702	865	591	702	690	807	378	683	837	743	725	797	848	753	986	880	867	848	928	624	685	570	690	822	964	829	644	774	570	523	998	855	415	878	988	979	751	737	821	764	707	689	679	559	815	437	635	522	795	757	795	697	977	911	867	768	929	948	716	630	777	963	831	945	809	970	812	801	922	828	749	691	681	895	911	935	840	773	918	809	873	714	758	502	308	728	246	164	661	681	443	931	746	524	250	749	864	266	623	734	982	766	961	558	563	884	739	939	907	868	825	852	910	796	778	834	864	728	734	649	904	487	883	789	872	725	904	416	687	936	552	682	483	657	938	731	944	814	857	435	840	494	509	728	899	951	394	853	975	912	475	715	508	639	489	725	768	714	809	189	698	674	930	420	486	701
AUCAU	698	874	813	878	329	661	970	961	458	866	877	616	767	886	849	759	830	952	835	814	709	753	838	834	873	643	443	972	782	831	891	166	781	640	785	512	478	112	890	930	917	164	194	761	292	842	327	598	703	601	823	168	915	609	482	714	503	597	952	264	721	785	706	252	808	744	788	956	636	944	309	784	839	542	856	926	261	573	493	701	735	721	889	801	861	881	827	645	752	487	813	734	310	501	919	730	788	697	865	960	34	858	257	959	816	621	639	972	856	943	689	663	879	812	935	895	518	892	829	830	793	720	986	981	902	856	931	924	984	828	535	790	852	624	927	949	746	573	929	938	712	135	896	396	710	784	549	99	570	999	979	60	204	1002	400	279	983	685	759	1005	288	145	827	844	904	803	908	916	771	756	642	880	844	807	498	164	336	933	195	984	712	506	977	833	713	849	569	736	142	918	659	469	822	900	449	790	215	807	818	978	958	882	958	497	822	526	382	368	888	864	694	933	974	860	800	861	4	731	757	601	51	123	788
AUCCA	394	733	895	807	234	828	658	768	941	714	726	892	458	863	743	782	625	674	768	757	717	679	1015	771	656	451	717	839	480	543	761	370	670	634	724	672	182	66	976	875	886	281	395	471	683	799	411	411	875	264	759	504	654	508	584	583	638	261	636	483	801	673	415	259	710	747	792	664	584	845	587	834	807	948	917	662	483	499	471	633	705	686	808	564	739	738	316	882	677	427	721	639	330	591	832	702	731	608	720	765	264	685	359	740	603	513	54	571	613	772	851	698	789	863	929	617	782	737	922	694	681	654	873	765	630	693	858	663	536	790	626	809	834	713	717	955	589	785	680	738	754	346	550	415	727	604	146	81	710	920	842	100	364	510	257	758	935	452	531	889	346	424	756	781	640	918	837	555	810	596	326	762	745	819	369	422	486	832	326	899	733	1003	472	579	677	805	745	604	111	591	648	85	855	704	435	625	410	639	800	695	711	824	866	435	644	714	421	485	663	705	723	760	813	842	799	819	73	605	947	429	327	365	904
AUCCC	637	264	321	943	617	695	465	440	697	480	606	410	37	489	506	365	545	501	429	538	741	727	624	481	623	599	511	677	372	363	724	546	654	332	935	514	22	176	954	793	856	184	404	253	703	279	337	729	565	86	625	432	576	489	454	404	69	34	608	587	768	763	143	133	848	585	571	410	519	358	522	539	347	890	707	560	434	761	425	847	480	548	616	245	375	834	520	517	411	613	665	508	233	568	253	474	519	554	548	287	351	486	640	615	636	355	182	177	544	219	389	581	718	650	640	622	657	564	532	626	504	153	333	423	522	443	581	523	774	606	523	127	606	820	522	602	170	625	485	564	843	682	451	783	898	477	23	156	869	756	755	154	166	93	289	830	574	549	735	514	131	272	531	540	469	562	685	371	362	197	55	506	279	534	127	405	436	405	206	423	660	805	761	381	684	411	464	231	500	808	458	267	850	631	253	653	607	545	602	690	772	574	570	558	478	358	211	617	170	538	401	800	336	587	446	573	352	538	596	795	580	640	783
AUCCG	267	481	582	501	334	342	337	468	509	259	346	370	211	496	390	494	196	412	412	302	285	288	551	265	371	127	813	382	499	312	325	241	308	529	674	136	251	396	720	462	484	502	414	92	668	415	538	138	415	164	241	310	298	195	283	274	372	233	274	216	379	331	269	339	568	352	382	339	266	569	264	816	851	215	409	748	310	150	95	140	187	374	387	148	235	542	409	553	560	256	426	481	511	209	814	227	103	448	246	518	161	585	194	201	293	72	300	364	261	137	557	446	335	317	354	207	447	127	330	218	373	267	482	330	198	315	753	250	295	436	135	666	159	477	272	402	244	359	232	80	385	147	224	269	633	97	234	455	539	322	467	349	409	149	593	579	441	168	244	403	208	184	334	238	413	480	385	150	74	511	174	380	267	672	290	125	509	139	470	455	462	405	241	128	309	408	184	101	22	61	873	122	489	603	94	155	117	74	82	386	402	333	384	191	244	643	449	346	838	95	255	165	236	129	313	351	212	306	626	102	125	135	338
AUCCU	904	175	191	714	437	444	708	619	774	530	804	411	216	641	733	665	657	657	642	670	462	875	938	645	654	593	634	897	655	710	885	137	621	681	986	654	111	271	855	846	956	241	219	626	666	358	692	691	595	100	659	331	700	519	541	502	149	64	895	296	805	596	100	155	686	632	624	563	458	860	151	374	342	676	618	758	222	452	421	432	571	768	958	448	679	1007	529	448	347	676	874	404	152	458	260	688	368	688	625	697	238	749	333	852	864	495	799	564	776	660	327	570	867	985	796	786	679	496	892	746	766	476	811	735	768	663	723	766	964	742	456	598	805	898	820	899	742	883	744	710	656	540	821	625	977	606	101	410	787	821	941	122	235	601	520	560	883	942	709	761	116	416	644	846	785	758	712	907	681	335	159	620	895	657	116	771	353	540	140	675	676	444	686	574	907	683	488	792	588	832	350	715	759	712	329	553	427	896	755	826	639	855	616	641	792	468	169	626	339	892	411	784	970	601	860	638	149	725	827	894	310	514	873
AUCGA	480	651	665	397	274	429	479	722	643	582	478	908	470	603	523	217	309	589	647	556	330	276	654	426	659	193	527	777	189	332	397	15	530	511	620	474	527	387	654	536	566	685	595	96	889	704	2	196	693	330	536	463	585	170	189	380	444	453	218	110	440	538	483	430	624	504	522	572	389	670	292	961	931	568	678	669	102	142	44	259	177	533	406	435	797	568	412	880	938	44	381	572	606	93	889	608	109	591	224	665	177	879	92	142	399	395	463	326	457	406	850	544	188	229	625	311	411	495	371	378	488	578	887	307	367	610	702	472	368	494	144	922	254	359	413	639	246	285	499	91	432	76	517	67	420	209	478	446	463	481	698	767	759	460	437	542	292	214	258	439	230	236	423	402	339	708	643	39	75	995	522	636	423	967	381	104	326	366	496	581	572	794	189	401	538	705	114	196	166	125	909	211	475	826	261	178	11	161	33	405	657	506	794	59	403	533	602	194	899	401	201	144	66	227	241	459	121	186	649	175	101	55	539
AUCGC	539	683	747	485	582	559	635	580	757	366	622	578	373	612	459	470	307	446	566	412	464	331	582	419	610	494	544	718	526	376	438	161	491	578	716	227	254	352	574	651	760	708	536	79	641	615	282	474	584	220	383	374	533	312	524	475	315	396	275	239	436	439	197	392	493	596	607	594	239	665	380	976	753	458	524	690	180	224	174	277	273	457	729	261	639	709	131	620	878	112	509	596	588	226	638	299	396	531	444	526	176	726	310	196	261	23	534	336	486	443	945	576	656	390	521	227	522	247	352	177	354	479	549	697	263	369	806	247	468	461	94	874	443	380	199	730	367	437	293	662	698	125	479	294	609	194	257	453	488	417	568	613	493	280	595	513	680	146	580	597	166	175	487	290	409	551	603	349	283	931	282	212	378	952	242	194	668	167	232	629	450	897	210	196	425	624	275	107	60	284	969	156	324	932	109	194	136	201	248	393	479	312	595	182	456	699	840	338	939	236	167	270	380	290	276	369	120	358	842	572	201	177	325
AUCGG	359	667	795	122	507	461	409	322	838	310	354	784	487	571	489	418	421	587	413	407	388	242	206	300	218	321	426	486	450	421	195	338	283	375	520	229	621	459	364	227	327	652	355	11	824	610	230	238	599	271	250	69	475	124	562	598	437	350	177	277	217	343	254	419	286	445	282	450	263	696	502	825	664	467	248	700	99	97	88	136	301	435	339	246	540	383	629	363	542	153	282	341	524	429	786	298	474	489	349	265	452	898	485	126	361	290	528	283	323	457	645	543	236	252	328	137	397	175	235	232	349	547	619	597	265	420	387	228	340	550	51	756	219	303	297	506	328	233	457	102	217	195	268	230	483	90	429	584	310	395	310	504	748	255	677	600	454	182	301	513	170	358	447	163	540	476	548	63	543	755	508	343	407	612	325	463	821	376	559	377	550	684	119	321	198	650	183	109	463	255	967	548	283	463	301	105	169	57	223	237	505	426	417	202	348	450	498	266	868	179	357	515	217	373	251	302	445	228	850	225	404	381	210
AUCGU	664	483	584	408	304	411	399	563	344	290	399	299	326	441	515	207	78	451	637	484	423	324	462	390	354	350	255	639	453	433	492	84	508	513	595	137	305	554	348	684	648	436	509	114	332	417	163	266	391	248	427	209	444	239	221	477	374	336	370	84	338	501	424	602	468	464	425	536	235	691	206	801	710	160	585	619	167	267	36	372	380	329	214	479	427	638	553	499	414	140	492	548	636	232	576	231	250	546	326	607	86	531	63	527	187	63	578	345	465	258	543	463	523	181	607	373	407	336	500	296	318	401	448	414	347	387	497	328	198	578	46	498	359	628	375	601	442	453	311	281	601	138	406	185	496	196	372	574	283	444	725	485	660	352	533	256	277	356	315	528	145	133	313	430	322	357	419	262	404	534	382	321	268	465	153	298	304	190	407	400	480	720	341	371	375	765	231	340	95	300	739	527	244	713	151	255	27	301	1002.5	462	236	243	564	290	332	522	542	191	507	318	334	472	440	159	293	400	109	257	650	98	135	282	307
AUCUA	683	861	894	696	619	882	882	942	710	853	929	533	783	912	979	927	784	963	872	897	782	567	930	824	835	501	454	996	832	892	819	625	823	945	472	837	382	259	756	999	803	286	402	485	374	813	856	905	923	361	898	211	834	847	762	853	608	431	757	578	616	926	157	82	921	917	875	894	789	973	551	861	715	767	965	474	566	688	655	566	818	792	637	982	821	807	930	656	547	840	894	865	392	749	668	828	821	825	959	943	260	947	522	868	928	578	554	903	800	877	783	841	697	931	879	698	798	855	953	795	806	487	905	957	813	758	849	870	736	824	714	557	912	718	879	923	758	755	928	893	971	396	814	588	516	843	509	238	874	898	926	212	489	698	177	520	969	627	973	817	399	505	834	854	811	892	977	943	806	357	639	886	905	912	145	655	557	891	51	976	900	745	621	769	673	1005	950	589	212	618	359	622	791	877	722	678	484	669	817	925	792	896	747	557	798	792	564	797	643	843	577	772	921	954	620	856	59	747	1001	980	333	502	668
AUCUC	876	433	172	812	887	458	825	732	569	602	916	598	244	593	781	850	684	769	764	747	793	807	897	844	583	698	807	923	639	935	677	506	689	867	795	685	96	104	923	953	973	74	89	470	890	687	390	986	814	56	757	717	728	688	491	821	154	110	798	671	830	554	42	210	625	765	729	822	595	733	749	250	230	549	695	730	555	580	485	409	727	597	778	200	493	980	803	424	350	570	863	443	181	679	543	572	639	550	653	638	275	914	554	591	627	392	741	586	793	884	221	524	986	829	657	810	728	643	700	686	711	659	906	494	690	633	811	793	659	692	566	739	770	884	700	854	757	781	743	789	399	641	712	754	852	852	87	133	682	890	881	43	75	336	795	658	974	622	917	879	50	463	742	648	801	912	697	704	735	727	176	530	830	498	37	871	487	831	159	826	770	388	742	746	945	452	462	772	625	719	195	440	774	534	504	515	490	775	558	793	469	766	560	538	643	384	189	737	714	680	822	369	898	713	795	639	127	741	894	458	503	672	653
AUCUG	695	359	428	490	581	638	650	531	502	576	627	418	495	587	703	634	241	688	560	714	539	368	508	700	560	635	213	653	684	760	468	438	720	906	859	842	364	722	456	414	771	260	300	967	444	614	3	649	748	235	570	156	599	396	299	751	499	667	685	465	513	832	152	308	354	693	615	710	591	942	464	251	265	151	494	120	595	350	254	146	697	662	463	221	498	654	117	404	567	341	697	751	620	603	433	234	359	588	577	753	353	725	542	38	117	291	740	582	660	668	378	737	122	412	738	364	628	616	654	444	335	747	663	548	441	658	574	506	374	493	299	594	382	642	801	582	655	794	422	648	208	416	533	329	494	787	388	782	326	310	712	167	234	882	931	217	265	295	599	810	258	370	624	437	545	546	583	552	33	659	611	317	690	434	232	697	119	468	247	690	713	288	348	449	712	575	454	464	383	46	292	321	642	531	571	212	298	77	20	483	158	407	457	388	770	988	977	406	519	118	726	63	73	591	604	514	142	420	567	20	410	627	102
AUCUU	400	205	88	605	58	105	425	780	131	740	524	110	384	298	521	262	915	579	499	448	507	736	791	459	935	235	141	712	140	164	762	31	818	129	675	746	321	216	584	596	788	108	106	533	139	275	456	606	202	37	822	225	706	435	377	451	152	211	700	162	426	614	43	104	955	491	560	883	493	195	83	240	502	283	889	211	370	600	372	343	453	407	313	51	237	651	202	114	85	475	587	143	63	61	207	203	333	748	736	772	12	292	94	691	939	205	378	302	777	604	189	70	475	304	722	433	152	674	459	731	563	237	329	437	562	834	541	435	723	874	947	132	668	469	586	562	383	730	491	547	100	123	976	157	601	374	276	182	733	599	659	22	162	508	208	117	374	110	816	445	28	314	405	547	349	380	555	689	945	207	279	594	222	172	40	444	144	189	80	530	242	103	379	511	857	143	305	527	117	839	73	378	803	318	103	413	121	628	723	890	825	686	238	387	335	79	63	127	176	519	795	883	498	401	526	703	9	373	301	882	28	175	453
AUGAA	452	976	722	686	43	601	981	864	872	985	921	832	902	766	992	810	372	1009	977	906	509	691	949	727	851	242	515	922	86	207	965	276	895	654	497	948	746	941	753	916	838	854	935	1017	937	879	826	211	911	969	884	32	966	469	231	704	624	725	1010	254	907	825	1014	940	349	818	816	901	478	863	179	841	951	852	963	869	371	490	504	754	572	1007	381	1018	749	847	847	1020	1024	24	814	950	868	486	992	455	242	807	883	879	605	1021	80	631	653	654	917	995	966	982	897	652	347	258	978	772	119	968	980	915	963	949	852	987	957	1005	1013	869	269	940	940	850	790	441	994	811	316	488	927	766	1011	35	905	26	598	952	1002	996	666	933	1022	1016	886	991	301	307	872	884	263	1012	903	749	801	890	245	881	953	746	763	857	847	925	946	1019	865	42	556	941	663	704	700	1001	718	572	867	966	932	570	834	555	763	962	944	1023	872	456	71	676	947	855	28	915	1014	39	757	1011	976	83	1006	677	477	616	935	725	764	943	543	883	1010	528	85	16	901
AUGAC	880	906	538	533	128	636	928	899	865	838	974	710	694	905	826	777	291	887	885	855	441	268	892	745	831	271	704	902	88	510	617	274	754	877	863	849	519	565	794	958	783	602	700	700	492	839	10	117	795	820	877	66	851	360	162	405	443	765	643	251	722	706	778	470	229	802	873	919	442	970	393	443	709	885	908	451	109	339	334	537	608	880	820	878	734	947	586	976	986	323	788	815	602	545	1011	586	361	735	816	878	541	838	238	579	547	439	733	872	753	853	477	773	870	661	799	889	536	843	924	425	851	846	969	773	777	816	792	801	286	736	358	999	843	54	789	979	13	8	685	499	1005	107	654	119	596	805	709	431	768	879	957	1012	664	739	454	320	876	317	319	910	777	502	660	696	609	898	804	516	488	938	479	579	815	848	830	316	747	869	303	628	752	976	554	448	835	828	450	467	174	874	600	640	650	758	649	405	147	244	675	901	141	602	843	318	840	641	663	491	991	580	945	734	411	751	791	767	338	780	1015	132	278	223	528
AUGAG	561	962	1008	190	162	614	603	575	1023	720	462	855	791	649	822	800	74	686	605	744	425	214	469	708	359	462	590	383	142	157	474	483	599	785	155	939	990	927	696	420	160	878	856	936	812	791	127	18	754	993	595	172	617	349	113	520	691	970	503	237	347	760	943	963	163	643	561	371	436	883	259	645	676	776	407	538	416	226	141	421	533	653	480	1004	607	178	74	999	924	84	333	966	946	558	972	422	178	645	651	604	754	605	334	85	191	94	816	463	512	594	1022	868	68	251	571	539	329	772	651	437	348	782	492	554	250	737	523	571	137	391	771	777	244	260	531	374	457	122	582	440	898	45	595	60	156	840	973	775	661	331	542	1003	994	987	332	441	507	308	39	653	858	542	562	450	370	689	812	219	627	833	705	213	805	938	974	196	962	316	1003	463	787	828	283	396	313	838	356	466	72	148	958	706	253	814	875	256	42	218	24	175	47	239	914	166	627	1010	956	188	845	85	404	17	181	454	749	545	899	401	564	115	261	115	227
AUGAU	576	791	407	441	49	510	760	787	832	883	710	393	909	208	832	429	386	907	895	702	468	416	834	509	557	283	206	757	39	23	679	297	598	439	509	801	826	717	499	849	624	699	660	638	158	600	4	1	645	932	844	5	923	283	14	374	371	612	594	142	650	735	592	456	277	713	739	896	496	742	61	387	775	444	727	345	226	351	427	496	367	674	238	869	555	670	81	800	788	49	513	682	419	412	869	75	49	722	415	869	412	449	24	452	384	129	728	759	879	735	559	508	527	244	900	614	145	779	663	539	579	879	613	941	516	909	900	853	204	748	861	659	637	123	864	746	21	31	648	380	603	103	810	75	506	941	793	879	664	762	903	920	901	896	500	149	771	361	1	674	824	633	501	577	187	627	760	282	632	497	542	342	610	605	793	39	274	447	358	420	644	848	179	366	605	1002	400	209	181	595	380	893	712	509	549	269	68	137	100	530	74	415	941	152	779	506	520	172	912	257	390	381	367	554	529	658	292	505	589	113	72	46	607
AUGCA	118	783	866	797	637	991	751	951	737	922	989	931	976	189	895	893	131	584	916	980	892	601	874	899	699	596	327	771	656	789	829	848	544	982	469	945	849	57	924	852	759	422	717	759	215	939	236	324	931	906	950	534	894	754	678	862	358	630	922	806	913	710	759	324	31	842	942	765	767	875	689	766	703	963	830	847	589	776	439	775	866	950	714	918	880	848	541	986	795	826	735	1014	837	882	994	927	779	376	872	964	815	841	928	711	436	972	26	716	424	893	844	997	643	621	960	908	853	930	864	787	812	923	952	833	824	792	922	690	238	772	574	1000	743	705	859	919	786	702	816	554	621	705	605	730	393	921	846	109	981	944	837	594	813	988	308	234	1002	797	556	979	768	921	941	686	630	943	929	609	390	851	564	815	972	778	692	859	271	505	500	37	853	917	669	813	929	808	593	487	659	933	743	661	883	996	858	816	575	459	557	726	59	771	949	733	749	849	899	947	895	583	607	891	622	903	1008	860	922	839	912	806	812	519	413
AUGCC	672	442	486	920	330	728	519	674	734	592	484	651	529	340	635	519	299	568	713	615	433	388	811	564	879	340	367	563	15	110	456	597	764	413	881	511	132	270	641	774	818	511	698	752	200	563	917	148	533	651	781	92	713	521	180	386	198	244	746	485	880	667	427	290	139	581	707	692	390	511	326	404	412	504	563	740	150	569	746	620	441	824	459	462	674	816	370	803	766	679	647	834	970	516	447	481	404	397	502	612	252	489	504	544	458	196	484	461	564	563	515	753	529	822	686	259	352	714	580	892	697	420	888	696	588	776	876	590	534	811	506	347	611	165	809	737	83	136	646	569	891	624	873	413	797	548	186	276	569	855	797	631	400	779	363	261	727	492	145	724	463	368	626	588	442	837	556	449	366	602	186	485	730	815	618	390	276	671	294	185	574	715	52	376	853	479	347	218	359	687	636	154	697	812	525	432	731	263	357	911	152	617	818	473	812	880	878	508	606	389	682	899	242	524	522	666	342	545	892	605	604	453	826
AUGCG	344	584	752	315	542	645	402	341	436	351	415	663	543	359	381	541	43	430	440	553	453	452	313	504	333	523	341	424	787	549	270	672	217	611	718	377	646	246	444	292	413	726	791	296	457	713	359	397	797	525	476	377	379	502	721	599	616	544	533	396	332	440	506	649	71	627	541	438	566	745	729	713	609	385	278	403	562	217	155	408	543	395	597	343	381	471	220	827	641	411	452	823	802	640	596	592	293	306	462	378	710	829	606	231	114	356	153	408	249	402	749	580	129	316	285	379	283	506	380	369	386	565	642	334	217	337	512	407	125	258	192	807	274	436	429	635	624	378	464	178	737	453	407	436	574	314	506	343	372	357	588	878	920	493	631	370	539	287	318	511	352	480	475	584	363	535	350	336	424	810	615	372	496	526	342	254	597	494	461	147	416	948	389	419	449	625	510	274	216	405	989	784	194	658	556	206	297	416	76	364	53	427	589	437	424	746	896	665	742	409	202	169	502	210	386	364	823	560	765	194	569	326	442
AUGCU	693	655	380	459	443	630	787	692	562	610	802	353	720	337	715	678	328	625	697	806	606	619	847	695	569	526	164	805	571	401	925	702	707	978	857	769	667	751	352	655	1008	558	549	667	166	538	721	342	553	883	814	212	704	477	188	423	670	847	824	570	684	625	872	271	76	728	778	946	322	877	671	167	353	562	597	421	198	531	535	528	655	756	360	986	751	908	789	581	491	585	968	711	344	738	529	677	603	493	819	732	636	693	468	945	906	700	869	696	823	687	452	843	443	998	937	938	534	837	690	699	955	850	694	818	818	796	959	783	339	868	850	953	821	594	963	942	591	600	860	723	641	670	916	542	738	671	723	866	491	859	1003	894	454	960	420	142	730	876	463	858	688	775	802	880	944	829	657	835	745	375	739	822	1008	637	310	667	184	709	241	56	803	569	744	491	1001	793	736	665	505	800	247	627	800	555	704	590	649	909	845	959	81	827	828	821	786	764	389	772	762	728	760	661	866	733	884	721	486	914	616	796	789	549	835
AUGGA	370	1005	1002	164	37	746	719	390	1024	710	452	991	867	669	798	747	181	724	694	662	320	457	297	616	470	724	649	530	353	400	387	345	421	597	285	827	975	974	613	343	215	889	862	902	1022	896	462	34	775	996	676	821	491	659	746	668	913	927	644	219	260	748	990	982	189	688	521	312	597	1022	817	974	879	873	410	542	430	49	317	96	747	780	494	1002	641	219	708	995	1023	70	379	892	760	431	1017	787	622	628	837	445	835	807	352	499	713	728	743	976	456	904	1016	628	918	336	442	844	289	869	973	670	799	979	860	747	959	682	479	776	147	369	910	973	409	381	777	518	245	324	804	900	591	28	435	36	286	887	999	1018	498	526	523	1017	935	943	426	562	596	965	38	825	1014	783	649	752	524	779	772	503	829	904	971	585	871	966	1005	195	416	805	991	818	696	973	746	616	279	938	841	331	758	986	1022	437	337	856	912	41	171	850	517	342	91	636	922	153	998	1017	685	78	1016	494	1010	706	582	989	616	734	953	524	696	519	193	116	787
AUGGC	697	795	805	562	248	697	673	587	732	375	588	815	715	828	534	516	527	514	496	393	303	471	693	438	796	298	596	631	442	267	396	482	525	583	581	592	542	881	355	422	419	791	778	760	806	486	777	133	482	787	136	270	574	337	298	353	810	966	727	422	472	680	973	917	192	544	595	517	219	661	469	551	446	891	636	661	175	232	477	336	312	640	945	594	417	481	576	826	816	452	541	664	608	476	635	859	516	456	637	705	388	555	447	721	620	574	802	786	556	540	643	709	987	630	635	703	463	239	629	522	826	410	657	520	651	600	564	430	622	693	509	817	626	159	472	747	200	150	569	570	672	321	705	627	719	801	834	868	495	632	571	658	646	636	398	443	636	764	83	822	747	444	676	401	624	743	538	509	414	622	823	539	547	771	712	344	396	544	639	825	642	852	804	134	546	605	742	666	797	455	865	419	601	649	384	250	552	503	491	653	194	613	714	380	554	621	767	465	723	647	479	512	464	564	680	488	434	662	904	408	360	518	534
AUGGG	36	350	945	81	306	662	68	52	213	506	70	317	576	132	157	448	124	50	52	282	311	345	43	146	71	658	463	42	849	585	39	753	32	387	196	546	934	906	327	78	38	319	434	506	533	277	852	103	192	962	306	619	50	471	443	472	626	907	338	666	37	278	964	935	19	251	90	53	521	307	739	350	233	189	54	145	411	357	336	354	531	352	759	805	466	34	422	174	226	442	44	426	1010	572	506	451	619	269	238	87	751	97	799	170	119	944	160	391	51	211	362	479	294	93	61	421	134	848	75	88	135	391	69	427	170	107	51	740	73	35	801	167	39	294	215	94	796	228	318	744	248	568	34	750	223	282	897	918	332	66	50	905	381	699	313	558	64	442	150	77	1005	675	219	376	375	177	84	993	391	291	838	231	174	344	988	881	594	515	906	49	720	591	729	389	44	686	931	838	767	132	669	821	77	151	688	414	643	443	330	53	147	88	382	566	353	941	996	422	269	426	166	248	174	445	160	117	909	162	198	157	699	836	130
AUGGU	641	913	651	246	607	716	471	332	408	696	512	671	724	630	773	771	75	582	446	720	657	332	200	628	488	536	226	147	739	614	217	895	372	873	518	713	725	970	199	355	265	827	891	790	620	740	285	165	594	894	701	640	478	628	570	809	730	922	896	699	212	250	931	891	194	755	585	431	560	924	624	538	442	279	374	498	712	638	303	671	770	572	215	926	855	135	290	355	326	366	330	895	914	786	730	512	588	510	530	426	898	359	833	605	392	454	894	788	714	456	474	973	969	623	431	566	596	800	682	526	592	783	458	645	593	671	456	658	163	309	399	853	228	437	524	252	811	588	869	599	479	798	372	717	398	873	918	997	208	440	510	823	914	787	312	224	425	403	184	789	974	829	663	772	556	534	516	792	554	416	941	601	878	318	731	877	505	496	620	560	1003	726	191	522	515	1016	775	540	85	548	768	866	531	593	816	750	614	311	568	203	67	501	784	898	724	942	887	782	597	547	249	540	433	474	781	554	957	642	335	109	847	760	194
AUGUA	907	692	804	917	941	928	739	934	1012	933	859	142	920	350	888	679	280	931	919	962	985	816	715	884	924	979	38	728	972	919	847	988	858	1014	298	639	871	250	703	690	498	909	934	537	40	428	849	376	876	971	953	902	874	871	834	908	812	583	702	918	870	609	905	384	426	1002	821	950	871	1010	914	619	800	212	789	941	884	907	508	900	940	965	61	988	858	714	712	330	242	978	901	818	473	984	425	998	907	867	935	781	945	230	961	686	766	797	530	752	912	421	646	1012	43	57	954	823	995	894	466	914	925	426	124	709	775	893	809	834	211	962	903	176	588	789	941	673	739	670	778	678	597	879	906	1007	287	885	926	350	654	863	908	849	850	930	190	32	599	631	419	703	978	857	947	756	985	341	752	741	856	89	953	862	901	365	602	199	7	549	215	348	997	522	816	903	806	1018	832	938	495	806	189	859	828	682	819	975	824	898	475	627	43	733	735	868	862	687	529	985	230	896	930	552	960	812	978	817	900	960	83	570	1010	901	749
AUGUC	931	484	309	615	773	736	696	641	221	762	705	298	646	448	817	704	232	683	776	810	696	284	800	888	525	922	188	790	677	718	744	742	791	959	687	751	122	344	480	706	841	396	582	445	135	680	357	448	731	819	836	593	692	694	688	774	480	238	929	638	832	663	682	512	165	809	813	871	641	996	722	338	477	487	662	505	704	626	631	602	794	842	172	522	588	828	89	628	472	499	938	687	388	808	347	536	660	598	669	848	413	542	783	162	644	278	693	722	767	345	316	707	397	496	751	422	685	719	792	647	725	501	297	609	531	620	717	831	371	778	768	472	533	270	668	783	510	336	643	730	387	787	778	833	546	909	107	777	405	603	935	394	487	796	482	116	616	702	552	758	788	435	800	914	956	484	654	454	153	305	410	444	864	367	367	755	226	595	479	283	874	360	560	519	829	770	696	595	501	204	347	844	592	584	436	622	749	532	11	640	112	454	704	590	791	672	370	908	365	469	599	212	279	663	946	956	179	682	424	145	835	739	673
AUGUG	461	532	523	232	368	544	330	310	121	659	352	138	820	277	619	840	8	364	451	537	551	449	296	516	508	859	59	194	221	386	304	780	561	771	419	942	936	673	143	233	276	295	839	960	79	342	759	36	322	913	727	519	365	631	392	614	655	833	995	526	327	562	969	919	53	674	647	533	580	909	663	522	324	62	519	696	623	503	16	558	749	416	30	899	752	252	636	598	391	472	466	767	686	688	391	616	471	458	587	459	657	129	754	509	94	663	460	871	378	254	400	716	346	237	231	834	410	836	647	824	614	516	110	511	417	511	432	707	15	224	410	399	297	41	741	225	287	219	424	496	453	583	392	430	437	975	887	916	139	412	676	781	930	975	380	49	233	807	92	483	975	664	581	653	812	133	241	628	873	163	816	384	720	190	940	591	51	982	839	61	646	623	939	634	476	978	766	647	933	643	312	560	214	418	780	475	209	701	428	243	4	275	659	607	645	825	819	550	348	474	709	668	566	495	559	479	786	462	118	550	816	834	417
AUGUU	799	457	206	840	86	302	764	812	97	996	719	218	972	497	670	812	910	750	844	664	781	859	694	780	1001	854	35	528	198	263	994	429	1006	534	481	690	701	693	152	490	722	758	859	703	28	379	888	253	403	864	1005	912	911	961	842	765	966	585	862	600	850	723	840	349	142	698	678	985	828	372	799	276	476	171	913	640	783	825	767	890	934	609	25	269	975	421	956	161	157	820	978	422	125	626	278	1010	982	1002	898	907	338	177	568	936	903	934	906	969	993	635	334	258	627	277	651	992	841	960	806	949	993	582	158	646	904	749	508	990	382	625	683	171	812	451	913	443	433	505	986	827	161	576	967	480	571	795	951	473	173	708	618	466	815	843	222	11	533	914	426	730	914	870	809	916	881	119	376	936	906	106	813	988	329	107	991	874	77	925	281	53	528	78	924	800	680	185	814	951	817	934	75	919	805	342	652	863	1001	944	962	463	71	864	356	738	842	176	136	579	188	957	926	765	908	1008	943	964	196	666	160	974	621	823	909
AUUAA	941	840	573	940	290	753	984	979	157	999	1013	449	1009	809	961	834	938	986	989	1015	982	988	910	982	967	919	142	907	532	698	981	911	986	895	898	694	891	530	841	914	978	867	960	716	73	841	697	755	1001	933	981	822	999	975	916	926	843	875	964	936	987	1009	920	16	940	1012	1004	1013	995	928	933	625	952	810	993	896	997	997	922	1008	981	821	448	1006	948	678	944	652	453	789	977	825	213	956	381	984	973	989	1016	1018	772	459	827	1012	984	706	925	1016	955	869	793	911	481	839	968	1000	703	982	1021	985	959	930	691	1006	970	1013	995	903	895	1003	952	137	994	903	1012	680	898	969	994	906	528	520	919	354	925	1023	923	265	868	995	987	483	990	927	6	78	760	1001	687	936	995	948	966	986	694	974	1011	954	989	149	982	861	935	601	943	639	126	1017	18	1024	965	437	944	966	701	633	917	949	802	935	89	999	1010	481	984	984	947	939	605	1008	579	955	911	801	1007	515	238	753	236	981	759	981	995	1001	967	971	300	993	370	839	587	371	843
AUUAC	738	825	592	895	137	528	967	957	387	849	919	385	795	675	896	629	769	830	788	816	758	365	801	711	838	230	274	860	395	345	830	615	833	650	794	472	694	114	661	913	842	195	231	347	172	629	53	283	721	802	880	12	891	670	344	608	493	517	884	604	681	884	518	39	895	810	847	972	615	933	129	616	749	652	828	203	364	589	757	678	703	865	420	961	708	819	549	444	361	523	985	659	372	758	716	544	413	868	693	801	384	748	200	795	639	469	609	1008	913	850	816	794	822	754	939	700	610	853	762	930	930	832	907	943	953	895	977	862	845	951	444	628	940	186	974	752	562	367	845	572	795	426	867	477	885	727	583	96	953	965	912	247	425	986	163	180	795	692	582	906	703	772	891	788	561	951	884	841	818	359	900	948	776	548	499	544	156	899	35	1004	834	488	822	701	795	855	781	335	238	669	283	418	761	887	651	805	803	657	304	983	453	979	645	722	959	459	327	703	680	774	459	535	823	710	904	927	103	968	817	676	481	468	976
AUUAG	990	1007	1017	830	850	1010	988	992	947	932	1009	960	997	970	1012	961	957	980	923	1002	972	895	770	1002	966	996	444	647	846	891	913	979	906	1002	93	972	875	335	914	666	435	952	976	937	210	1016	914	810	1021	825	941	979	987	984	957	1020	1015	941	980	957	719	998	863	330	931	984	945	996	991	680	977	1015	975	924	932	992	971	987	980	973	1004	916	308	963	973	305	1010	797	779	926	992	998	872	1003	798	1005	1006	968	913	892	1016	909	976	990	978	781	1020	971	928	1010	1011	1020	848	1021	949	883	955	957	988	987	958	996	989	1010	969	975	992	933	664	923	894	434	1007	1008	969	669	983	1003	923	975	960	864	884	738	97	649	872	364	842	985	457	789	893	1022	168	270	1018	956	984	998	846	1016	1013	921	1013	1022	971	1005	996	773	936	965	1010	953	884	927	550	993	441	1010	1015	533	689	992	702	928	1001	849	302	777	509	988	901	976	1017	973	973	987	776	452	942	1009	782	926	957	992	792	976	546	983	748	929	958	961	930	1000	978	1005	754	1006	951	898	962
AUUAU	997	806	544	969	52	572	942	1015	108	1015	1016	222	1022	900	917	1022	951	1023	1018	985	973	1018	1013	926	1003	874	63	751	207	512	1009	617	1014	286	541	699	953	437	1000	631	1010	681	832	477	32	522	979	55	722	959	1011	984	1015	988	977	826	1016	898	1024	682	781	958	910	172	1000	1018	1015	1020	959	653	578	831	992	381	1024	942	910	880	981	929	985	1023	148	952	1008	786	1013	141	115	536	1021	546	140	698	665	1023	949	1009	1017	913	571	116	278	1015	1003	993	941	1019	1018	951	762	402	197	646	1023	1022	400	1016	977	1012	1021	730	283	997	1021	1023	990	987	946	1021	1000	84	1009	528	1024	473	579	648	1021	1015	388	332	1013	494	572	218	994	177	826	986	535	227	746	940	48	23	1007	915	61	959	967	988	999	1023	621	673	1007	1008	999	109	960	1010	742	206	684	306	67	1015	223	946	901	324	962	1004	765	101	1008	927	1018	995	85	897	1021	769	817	953	808	941	538	1014	830	1020	391	756	1024	280	171	599	160	1001	816	1012	1021	985	1017	1013	62	1018	120	912	365	541	983
AUUCA	491	918	891	911	386	892	969	963	292	907	997	899	959	862	995	903	696	964	903	899	814	851	1022	907	909	953	508	962	491	688	983	689	959	582	461	710	681	32	955	992	765	197	391	690	306	953	630	642	974	881	907	780	967	780	770	870	777	601	975	729	922	932	781	274	937	925	724	955	785	981	644	714	670	927	987	760	724	846	839	891	903	913	800	948	955	859	932	633	625	633	1019	663	306	838	819	883	880	833	901	958	655	1002	461	951	930	998	135	804	885	963	912	895	832	976	999	981	884	956	941	963	952	954	1004	975	1015	996	963	794	1015	934	993	499	1012	630	998	826	774	766	996	974	1013	518	946	212	360	833	865	28	984	1000	893	86	230	996	320	296	1023	614	749	1010	516	867	907	794	825	1013	955	910	957	743	746	891	940	504	833	768	364	932	457	962	864	206	664	955	625	952	869	631	646	954	374	557	851	962	805	891	662	777	690	940	623	1002	876	673	1002	702	396	613	642	744	612	872	865	949	1009	1011	147	912	980	649	440	446	1010
AUUCC	712	167	452	662	384	531	754	661	423	441	628	213	160	652	610	663	832	595	672	591	613	690	609	607	789	480	417	831	431	562	833	538	807	397	925	562	87	109	980	868	946	93	105	393	347	297	469	396	551	640	541	423	825	581	230	430	105	76	863	565	799	652	154	195	575	573	524	759	476	541	458	615	465	446	753	349	498	639	867	685	536	791	776	881	478	960	735	261	184	908	754	237	100	581	163	208	355	642	784	521	323	574	289	842	549	482	392	414	701	398	352	547	268	846	797	610	767	491	573	801	829	348	306	573	726	899	687	837	660	658	440	178	772	447	780	782	319	569	548	419	543	760	750	591	969	540	66	126	910	778	834	39	60	476	423	418	831	477	640	752	532	498	666	682	832	696	618	495	611	256	93	699	733	422	437	616	253	553	180	768	640	173	264	565	804	561	405	277	185	650	278	672	636	573	524	755	794	630	544	996	982	718	409	785	693	75	101	774	264	530	717	327	343	886	854	681	204	570	627	639	576	659	883
AUUCG	511	782	825	439	474	658	750	520	513	274	676	858	411	834	494	477	417	548	523	578	531	685	471	559	458	632	470	693	658	567	393	509	559	668	681	272	489	378	430	662	740	842	807	119	819	803	49	516	787	510	248	556	509	547	686	711	627	448	239	427	497	600	213	485	642	607	465	767	525	808	582	847	686	430	708	720	741	261	339	418	685	525	324	500	524	725	909	577	730	453	584	674	811	517	873	681	663	587	295	623	722	930	432	582	334	407	464	761	650	620	866	705	676	578	439	497	433	305	673	410	547	853	943	578	511	609	610	403	386	456	140	806	526	348	366	706	515	433	557	396	539	372	516	183	701	211	439	390	395	741	703	912	763	465	728	427	504	501	457	645	216	590	578	366	311	813	515	402	506	966	407	426	662	649	331	439	622	411	399	718	638	457	256	451	583	842	222	137	126	251	790	97	536	698	540	292	250	206	275.5	701	535	586	489	470	597	731	737	513	970	620	414	507	184	332	500	482	644	487	931	281	409	291	536
AUUCU	681	271	132	961	148	233	758	927	120	953	980	186	615	560	687	774	956	806	832	709	791	997	978	731	994	994	199	781	573	437	956	340	987	438	818	1012	431	196	489	971	880	227	292	963	117	528	923	589	558	104	962	876	960	947	780	827	465	274	981	624	751	936	47	80	939	769	701	1014	834	472	829	269	440	478	928	424	773	735	888	580	844	875	439	98	879	766	923	127	125	969	1004	209	59	495	180	756	768	986	960	956	296	501	586	1007	964	977	662	769	1003	851	190	166	1005	909	982	820	589	901	950	929	989	704	665	824	1014	1002	893	975	981	819	941	204	1015	677	981	682	661	802	1012	913	169	370	965	433	741	1018	268	147	797	990	721	50	130	715	472	143	1022	649	642	872	103	790	748	999	1015	729	744	980	1005	238	444	962	832	170	80	894	161	961	86	935	751	79	972	890	968	490	1010	762	821	737	64	837	999	243	568	539	604	893	982	1000	905	1008	270	847	1003	92	86	502	191	986	963	947	991	913	1014	988	97	975	799	976	352	664	982
AUUGA	560	765	482	604	38	452	785	924	395	913	924	842	939	952	647	607	819	785	823	742	698	822	816	619	827	277	196	670	7	40	868	327	802	436	355	770	925	699	478	643	587	939	866	823	115	728	929	82	694	970	929	992	907	627	566	602	947	940	923	293	471	979	876	403	881	720	759	752	612	927	269	799	780	623	773	832	568	597	582	782	671	1004	142	987	841	465	998	887	897	246	728	836	462	586	607	712	705	988	921	915	406	205	156	861	948	926	791	934	769	907	652	622	861	515	877	956	171	915	830	780	926	920	671	906	977	993	884	938	580	839	954	317	768	162	979	589	96	300	954	917	966	93	877	121	419	893	851	779	730	901	777	873	988	954	273	131	767	998	204	905	961	702	770	978	595	611	779	777	755	389	996	978	748	366	741	211	535	895	651	996	647	233	999	592	511	986	930	756	532	978	324	996	556	729	698	631	198	891	864	575	136	940	836	219	1009	885	586	205	480	783	766	911	862	929	785	921	493	789	71	804	154	139	692
AUUGC	643	525	418	874	170	489	624	804	297	524	660	329	759	513	672	548	484	637	745	599	470	522	913	603	698	363	127	691	407	235	632	606	711	599	612	752	494	292	441	627	782	478	588	633	121	507	590	413	526	756	545	26	743	524	406	368	512	663	860	479	583	819	561	188	258	424	538	884	502	708	506	597	517	354	679	510	496	618	795	509	569	931	316	769	764	634	771	389	213	694	902	556	309	709	361	725	591	624	626	659	542	284	477	866	896	510	836	550	820	505	499	669	590	467	945	532	379	547	592	875	901	603	457	683	706	814	785	788	441	615	543	388	615	428	874	645	436	366	631	526	803	467	714	262	441	620	386	353	393	891	983	434	492	892	508	113	703	871	517	747	624	582	743	526	705	561	664	44	51	249	402	568	716	369	680	679	157	627	198	240	207	213	726	500	663	801	774	750	920	757	282	641	748	694	604	753	810	697	546	797	190	863	565	609	880	517	247	601	405	872	940	792	859	477	748	761	562	700	105	931	511	611	990
AUUGG	522	598	938	281	160	725	325	279	270	455	510	431	685	670	472	664	403	447	416	527	529	380	170	494	289	645	279	202	465	404	198	677	237	359	394	593	954	814	192	161	272	835	694	779	328	477	473	168	463	878	464	580	355	516	604	508	548	726	496	534	142	789	963	688	327	465	388	347	571	408	691	398	430	387	438	431	544	414	635	315	484	692	153	491	502	149	816	302	523	211	226	821	961	595	409	626	730	711	464	338	820	84	316	962	746	957	939	838	408	587	737	734	361	300	279	778	331	665	315	583	726	724	348	693	800	624	190	950	274	250	680	215	224	401	498	291	646	450	659	654	450	313	212	337	374	387	1007	893	202	484	298	628	724	811	361	201	295	1004	178	537	980	892	551	634	808	398	436	644	670	234	923	655	482	371	911	632	503	773	930	441	536	193	951	498	197	425	888	970	608	614	481	721	444	626	796	353	699	870	637	189	192	726	442	572	623	984	949	419	285	670	568	550	557	682	542	427	904	651	46	845	497	539	251
AUUGU	688	344	272	387	124	290	528	711	51	743	714	129	916	400	574	642	519	675	868	626	631	845	553	549	952	611	28	478	366	284	849	580	785	487	483	716	617	409	106	310	773	873	868	948	21	282	690	153	306	721	784	866	815	768	734	570	663	552	977	524	484	950	929	325	930	510	649	887	624	493	755	305	462	97	872	679	736	821	696	667	771	926	16	635	864	428	720	223	212	627	659	412	158	676	252	634	716	820	879	768	558	31	520	616	880	637	956	465	872	330	396	556	94	116	419	619	590	765	610	833	860	355	135	545	664	894	799	807	248	608	599	100	544	164	805	398	407	419	626	389	199	586	910	470	362	858	653	451	150	722	595	397	894	666	344	8	311	923	107	672	819	640	741	558	842	146	347	325	616	60	749	672	519	171	827	415	18	664	300	666	427	167	727	665	581	336	732	495	110	1012	92	930	911	363	610	914	694	827	515	400	88	734	452	860	710	138	154	588	98	778	920	787	705	705	938	581	361	940	17	490	525	661	798
AUUUA	766	255	485	991	68	706	835	1022	71	1002	1021	47	1024	432	1003	732	1005	1021	1013	919	956	1015	680	851	1011	1005	47	511	146	462	967	592	1016	180	278	1022	984	155	1007	519	706	722	753	582	18	212	962	410	210	988	1015	1022	1010	1015	999	505	986	948	1004	881	980	984	780	60	1006	906	999	1017	1008	184	720	745	995	471	1015	968	955	990	1011	996	944	1011	222	924	1006	452	1022	62	40	946	1016	532	157	783	166	1018	985	1015	977	989	498	50	444	1020	1021	1013	858	980	1014	571	814	590	111	689	1008	1017	702	1002	572	1017	1023	120	99	1007	1022	1024	947	1021	952	1013	1001	48	1019	613	1022	207	628	800	1023	1012	493	505	1015	441	267	1014	1011	86	1006	1013	304	139	744	197	16	40	735	963	451	581	986	959	1008	1013	795	366	870	1012	958	33	1020	1023	358	136	896	708	74	1024	105	716	765	183	1015	1012	640	48	1009	987	782	1010	68	1003	1012	636	851	1000	998	1012	1023	693	1003	1023	200	914	1021	201	149	492	41	1021	964	1020	1007	1024	1023	1004	132	1019	30	1010	429	585	1017
AUUUC	700	208	94	995	92	149	437	688	72	728	671	143	409	581	536	619	996	663	671	482	661	1003	573	539	985	649	107	650	279	281	959	203	990	154	765	1023	243	76	582	694	966	103	72	998	83	318	400	612	282	78	780	340	848	808	690	532	306	178	1023	543	758	750	39	116	938	442	580	1005	780	211	404	224	637	309	653	302	809	760	1001	692	552	704	378	66	523	598	910	57	57	698	1014	61	35	453	150	487	289	918	864	747	189	145	255	1014	969	659	594	877	1007	441	162	103	991	588	706	769	741	801	664	943	984	277	295	512	956	1003	570	874	936	770	999	76	1022	612	1007	372	519	834	783	935	106	384	1005	503	747	1020	157	44	742	628	487	10	127	491	264	103	782	980	715	416	49	713	652	900	667	372	540	847	1006	93	363	980	287	142	51	786	135	868	136	673	170	29	819	836	871	82	554	986	366	979	41	659	741	192	437	845	913	979	925	820	986	948	122	877	784	55	40	544	62	978	1013	967	833	1013	981	920	53	618	117	990	309	577	1011
AUUUG	271	317	275	651	27	484	495	463	43	963	608	103	679	425	481	553	963	605	639	487	546	384	406	520	860	459	37	323	57	35	958	185	915	175	338	1024	995	806	149	139	374	790	751	872	36	273	938	271	256	1015	887	560	632	911	719	554	785	1005	1011	476	388	908	1001	249	467	386	520	614	802	245	372	530	834	95	624	264	846	901	985	797	581	658	21	105	883	246	953	85	131	443	637	401	148	452	205	837	809	928	1014	752	297	65	170	948	975	995	307	844	929	460	465	303	471	123	425	960	168	889	552	1016	923	406	139	691	876	799	368	1006	861	489	1013	71	875	167	832	256	411	451	712	1010	256	251	955	148	340	1022	920	331	176	478	317	410	695	482	323	42	260	972	292	311	1019	779	658	926	457	109	342	1016	1017	113	1015	958	363	103	870	391	49	791	740	235	139	42	877	863	226	89	1012	858	1005	880	150	990	786	374	674	752	559	879	731	328	207	684	263	655	833	243	179	230	81	968	934	969	680	1012	926	584	308	719	47	771	127	403	780
AUUUU	424	39	41	726	4	45	42	966	9	1023	26	6	314	44	266	75	1024	165	1017	49	1007	1024	482	266	1024	974	6	175	83	67	1022	72	1023	4	720	5	1019	202	338	66	892	329	284	895	3	15	975	66	9	869	1023	996	992	1018	1011	65	1018	1023	18	740	955	1003	127	138	1023	430	973	218	1023	3	485	185	1024	181	973	287	1021	1024	1010	1001	420	25	32	10	581	300	804	3	3	750	74	21	17	198	10	575	480	1023	999	909	53	2	49	902	1022	1020	84	180	1005	28	116	13	5	167	272	999	56	1023	281	1022	219	15	16	359	632	245	99	904	1023	1004	1024	3	298	476	231	36	103	660	294	370	8	276	1024	398	997	2	1009	52	430	194	46	9	265	30	21	5	21	930	163	12	964	728	192	510	40	9	312	492	1014	5	1023	995	4	16	429	221	26	143	269	23	248	27	1020	1024	80	2	1013	1023	1022	1023	9	1024	996	26	24	1022	1020	1023	790	110	1021	139	5	935	6	12	17	43	2	1008	1023	1018	273	742	35	916	23	181	2	1023	149	776	1022
CAAAA	1011	939	985	761	390	972	1009	971	881	830	987	992	754	982	934	926	901	974	853	924	942	842	846	947	836	837	710	1004	452	872	792	853	907	860	825	963	663	421	912	1002	1021	324	504	320	828	1006	899	915	953	930	840	688	875	840	807	906	824	750	928	1005	852	867	826	346	882	807	863	823	908	1011	928	951	847	1003	794	976	811	835	854	852	885	987	883	985	894	826	926	956	820	458	676	954	850	888	797	854	967	888	855	871	918	1017	561	931	921	746	995	805	927	966	901	984	85	767	979	842	937	856	979	957	933	889	1014	994	924	932	980	806	978	933	878	489	899	767	884	1007	760	759	905	695	1021	516	928	310	895	1005	630	419	934	930	1000	182	480	761	67	856	802	996	892	1002	919	913	930	814	896	919	991	963	983	328	728	943	927	1011	783	348	881	888	478	979	825	748	998	899	720	1017	956	609	752	961	859	385	973	977	889	860	710	590	964	955	892	977	988	262	945	871	876	676	629	912	903	766	914	876	768	958	764	860	997	775	670	155	957
CAAAC	877	731	908	780	415	1013	927	709	953	686	912	903	740	893	840	770	870	902	870	929	768	763	622	872	526	708	928	913	550	794	742	779	635	868	780	728	223	62	858	1013	1007	177	294	644	869	929	983.5	948	985	643	831	771	842	740	774	903	596	239	605	893	821	736	492	170	718	813	818	773	846	934	763	848	850	837	631	778	743	773	751	724	734	869	805	835	897	912	870	988	992	581	838	808	741	845	976	676	720	881	658	731	841	980	807	799	869	701	537	808	804	716	856	955	498	908	707	714	806	723	686	645	836	640	992	754	911	793	972	756	584	771	488	737	593	737	720	973	650	658	769	684	990	695	851	390	918	492	197	101	782	906	864	118	205	869	195	933	708	481	906	828	584	773	793	729	689	903	917	734	445	748	427	718	930	973	489	383	385	745	114	960	734	808	747	748	884	868	658	724	957	887	905	266	936	872	752	721	690	686	322	801	748	794	952	357	789	931	830	790	679	809	461	748	573	778	951	851	485	672	1016	918	691	382	726
CAAAG	955	854	878	716	140	903	961	716	1014	673	932	990	890	1000	746	786	771	911	689	884	671	649	748	764	743	544	939	866	19	322	864	566	901	826	454	983	614	333	823	987	950	902	880	432	934	965	287	280	941	795	826	572	892	714	421	732	722	742	876	839	743	471	901	710	699	891	675	775	713	962	611	1016	1001	960	731	717	549	607	883	698	636	956	595	937	877	613	830	958	1005	131	694	941	836	753	829	813	607	931	795	735	759	979	507	757	847	520	958	482	778	767	858	744	285	503	983	586	808	748	851	655	787	922	1006	767	682	752	984	551	724	796	839	873	565	464	661	776	540	478	773	287	830	240	708	61	522	925	783	418	864	761	849	390	726	966	180	779	938	290	248	770	956	748	728	728	325	806	956	536	754	992	712	723	756	1016	945	180	429	675	747	851	577	1009	480	676	634	956	621	502	882	672	1007	10	455	1016	840	637	599	198	699	684	815	931	968	144	821	915	848	319	773	199	567	374	247	646	707	664	390	745	818	159	450	91	825
CAAAU	873	885	940	978	348	961	995	937	726	885	993	957	860	870	996	731	694	929	979	907	875	735	945	920	858	576	598	1020	376	790	892	872	932	714	959	867	652	280	1013	974	987	341	524	956	714	956	757	800	934	814	976	576	984	926	695	948	872	722	916	871	963	929	608	416	845	920	881	958	860	978	653	883	863	954	890	978	760	845	894	950	924	888	592	962	702	1001	457	921	867	484	926	835	618	919	510	806	713	861	904	981	846	1000	711	892	791	626	924	719	937	926	949	989	558	912	886	654	727	914	986	948	852	963	997	920	913	974	934	919	884	953	699	356	839	555	763	1013	696	836	970	970	1000	573	901	392	948	955	629	306	936	942	959	193	370	928	121	526	919	935	887	934	754	927	958	861	873	927	986	779	803	528	819	890	985	1022	616	673	442	811	324	964	814	447	820	868	810	999	684	940	365	859	684	614	984	908	919	908	781	963.5	655	989	223	932	1012	546	920	728	721	771	469	901	799	878	771	952	824	888	611	865	959	856	731	591	846
CAACA	671	984	791	785	116	759	779	847	779	763	861	1016	554	964	779	675	596	857	795	818	449	594	966	751	737	270	681	938	256	336	741	172	780	678	763	844	384	26	899	981	975	132	221	313	888	894	417	570	888	708	793	343	860	705	397	345	453	513	657	445	890	500	656	291	854	634	783	656	646	891	501	775	969	894	626	900	166	398	742	616	437	915	976	915	785	868	407	896	949	272	828	811	368	410	991	543	449	811	634	770	49	965	55	607	676	304	213	779	756	671	918	614	447	832	876	685	274	771	839	517	688	701	913	842	805	873	942	683	699	821	668	984	694	368	680	1014	370	348	757	668	714	221	832	94	795	723	446	34	802	805	847	129	188	859	217	848	902	383	765	897	658	279	563	514	464	972	867	379	669	933	319	816	624	992	548	92	455	458	301	889	372	988	291	545	901	787	162	452	470	600	795	396	640	881	291	586	344	445	745	753	911	649	973	217	703	682	427	407	1003	445	662	594	508	487	760	863	18	641	999	300	73	167	633
CAACC	772	480	749	775	154	448	577	878	922	578	403	424	108	925	607	276	457	570	702	528	512	291	988	455	612	317	870	800	68	45	651	223	664	232	837	290	76	149	830	956	905	18	108	362	786	368	406	787	556	532	685	114	686	214	34	100	118	73	371	324	740	662	288	196	726	434	829	610	236	655	87	490	748	919	670	811	104	530	567	455	227	664	915	695	594	962	210	866	838	342	559	593	424	168	717	258	65	599	518	583	28	768	67	464	482	389	298	332	562	336	846	441	308	607	718	377	211	626	480	485	444	285	724	572	716	640	950	651	795	676	438	544	380	420	536	888	51	392	439	235	542	348	668	264	802	621	88	185	713	551	805	112	64	420	347	860	681	351	728	608	294	146	346	461	298	765	743	247	880	555	147	443	398	818	186	181	425	529	143	683	340	996	414	347	860	646	361	715	693	573	986	500	610	731	45	499	387	635	934	623	787	493	837	408	429	822	673	395	590	552	754	243	871	698	398	609	28	650	763	764	82	245	921
CAACG	623	630	629	535	367	338	701	712	820	515	387	414	439	502	557	108	323	610	613	520	390	193	556	454	539	90	889	663	312	530	510	147	431	503	691	250	388	360	701	692	553	403	444	204	845	595	295	321	545	465	454	15	553	157	76	224	258	269	270	180	489	426	337	616	561	333	700	631	212	641	112	922	926	784	532	335	25	182	240	257	88	563	685	428	420	529	159	895	856	115	355	573	675	282	840	151	183	519	204	586	104	836	99	254	381	98	433	452	554	305	862	554	267	293	599	406	385	460	389	430	646	366	789	468	590	533	667	338	553	639	125	1003	355	500	458	825	425	404	467	322	665	144	461	145	591	287	318	405	506	531	489	606	379	467	494	563	314	318	465	475	274	111	302	362	131	707	627	180	144	920	343	412	335	863	196	74	932	248	429	693	421	998	96	445	256	386	113	39	30	324	970	314	472	817	120	222	54	280	320	453	542	364	856	306	264	618	758	244	995	239	289	463	398	348	319	432	68	338	900	226	97	75	446
CAACU	905	537	803	740	147	586	821	744	792	450	749	540	398	529	683	257	390	754	675	647	547	496	852	553	589	98	617	881	296	599	717	293	730	486	914	427	211	233	863	857	884	67	120	572	831	593	59	909	562	438	748	123	666	409	106	334	247	175	678	415	938	577	145	65	639	517	668	715	410	907	174	569	632	795	690	721	41	382	465	385	340	734	973	770	503	852	401	712	404	428	877	475	375	368	708	232	267	800	559	792	38	906	127	671	708	770	810	627	848	817	632	612	739	849	768	637	444	558	705	851	811	510	945	816	856	828	841	592	849	765	419	935	712	505	800	1020	390	422	818	683	623	376	878	268	763	860	147	254	837	918	954	68	148	788	401	594	889	686	885	926	498	224	686	673	587	810	853	456	732	562	242	744	715	794	164	447	240	931	54	878	388	537	555	643	852	821	485	684	938	704	607	790	927	825	205	521	392	514	635	880	841	850	751	475	752	631	501	467	669	678	734	793	783	883	637	837	16	937	984	667	223	262	762
CAAGA	540	961	549	641	32	535	879	772	969	678	937	822	862	797	860	748	601	854	802	697	325	279	708	585	620	102	803	820	51	68	552	20	880	309	427	901	619	700	879	714	504	620	604	918	1007	720	211	43	780	904	715	75	813	228	123	310	555	697	681	137	950	689	909	770	693	472	761	596	388	835	256	972	1016	1018	562	851	202	278	621	346	296	941	552	703	915	459	467	1016	981	22	521	736	374	107	1023	243	215	757	820	780	192	941	19	365	790	74	785	629	656	501	941	345	107	104	831	692	77	641	441	625	748	597	879	759	674	952	808	424	569	854	798	937	553	196	671	864	116	139	675	265	425	15	713	7	311	854	691	696	785	836	446	389	738	711	269	942	426	335	53	893	822	304	365	458	91	757	994	356	799	907	602	694	396	1008	691	11	849	499	573	905	184	1010	343	409	297	626	422	123	786	597	1021	111	875	835	367	366	30	122	912	706	489	646	1011	10	781	918	479	25	1019	359	514	907	211	576	372	711	154	451	941	174	7	4	682
CAAGC	711	499	820	572	264	665	678	664	955	556	630	626	468	663	577	482	520	517	656	569	421	473	639	521	603	464	875	569	243	153	759	71	502	306	542	368	219	294	871	541	920	456	570	900	832	468	122	420	591	703	543	333	674	353	370	205	393	584	676	371	733	620	642	562	507	438	630	527	471	415	436	876	685	947	680	762	280	371	541	459	383	755	1000	774	759	538	470	917	815	240	600	640	413	288	528	545	554	623	465	621	154	694	102	264	621	214	708	362	631	355	974	602	429	487	807	402	502	503	518	707	653	320	430	717	807	632	609	606	628	761	573	834	421	862	509	705	438	690	449	198	855	139	680	93	484	501	239	362	775	536	481	277	313	703	455	870	579	426	522	565	735	308	333	616	443	640	793	133	228	483	285	643	362	865	734	90	584	291	454	590	339	640	404	322	607	502	394	236	685	402	955	172	767	798	232	419	432	166	250	723	745	598	788	95	595	426	508	187	627	521	366	452	476	589	434	653	163	552	568	312	113	109	441
CAAGG	599	514	917	511	210	582	494	527	889	807	360	648	550	736	485	476	360	475	442	495	251	600	643	467	437	290	1013	241	73	53	196	299	447	308	146	673	629	670	629	443	119	442	657	774	979	524	507	31	378	789	481	237	476	362	281	223	881	734	359	409	344	148	796	696	490	488	385	147	280	429	455	805	871	751	363	768	254	256	617	365	503	766	992	674	623	146	743	687	764	178	148	383	826	276	558	485	357	739	593	478	328	357	246	244	604	364	804	585	557	325	235	517	415	361	384	457	360	637	568	754	629	430	600	668	843	539	369	378	901	562	625	484	308	650	365	406	332	329	614	109	509	111	528	88	150	871	837	800	940	351	179	482	407	684	405	894	362	265	36	427	790	387	322	706	360	572	776	560	322	723	760	471	360	323	955	262	973	535	884	579	451	840	378	306	142	635	427	374	434	265	991	32	286	829	529	242	476	228	666	215	939	395	800	78	508	732	619	192	415	343	490	372	770	427	409	696	209	270	547	525	159	239	295
CAAGU	898	689	806	727	302	860	786	833	775	531	672	516	663	853	663	261	500	801	819	682	508	341	927	611	462	186	335	841	148	338	582	424	881	735	303	831	501	654	588	556	582	338	532	987	732	642	93	195	683	559	711	159	714	391	147	460	228	866	775	541	691	358	793	707	883	583	672	639	455	784	229	865	675	817	660	574	315	527	559	526	336	810	233	840	552	624	533	457	426	321	709	789	778	561	527	320	203	818	679	764	286	697	137	809	777	441	866	760	824	676	677	861	474	708	898	523	526	546	674	747	737	502	538	630	737	729	901	657	766	781	388	797	766	283	677	697	434	344	877	437	887	283	793	409	310	954	362	492	729	621	751	325	498	904	369	479	643	494	395	919	810	510	646	658	775	547	943	491	525	837	355	644	618	784	494	506	629	742	355	840	580	733	346	473	620	931	591	757	422	610	984	21	412	1004	624	663	591	745	711	521	537	631	816	226	654	756	752	410	591	601	243	692	765	641	846	810	235	671	608	366	285	504	395
CAAUA	960	924	951	712	840	1006	887	853	362	898	825	971	775	881	965	754	898	828	959	903	920	778	923	862	936	784	558	980	847	975	806	939	741	1006	672	655	564	209	808	878	901	225	311	941	764	987	574	713	990	668	876	765	828	821	782	946	611	562	692	868	881	856	531	154	977	887	964	834	878	899	725	1010	978	883	869	468	719	806	858	893	777	826	848	822	901	955	619	978	832	880	673	916	614	979	1001	884	859	874	887	944	857	828	864	836	827	815	931	861	811	841	915	1014	387	871	675	821	934	770	886	825	767	919	950	852	717	767	969	829	754	848	441	779	624	540	857	921	925	713	912	705	884	743	777	798	706	664	655	216	853	852	880	75	463	743	77	777	882	550	723	869	654	872	881	883	781	945	926	868	82	329	732	696	958	1023	460	784	717	780	92	938	904	997	751	871	788	866	753	599	915	740	633	508	887	843	845	858	851	764	300	951	627	852	907	797	934	781	694	990	880	729	543	356	812	798	750	705	462	837	962	825	970	647	629
CAAUC	761	753	818	816	454	863	886	705	846	675	784	677	490	872	716	510	757	863	685	775	737	737	657	782	777	496	585	876	747	849	665	756	774	755	731	477	151	136	744	910	984	185	261	367	942	838	594	966	889	421	770	634	785	642	664	815	547	167	729	748	785	749	200	183	717	768	786	711	674	949	786	452	712	830	696	586	528	703	664	595	762	751	754	724	689	926	831	863	756	804	812	626	463	744	859	740	760	677	549	656	687	923	656	890	622	496	587	717	757	840	871	866	671	758	676	528	677	684	770	682	683	697	797	653	756	864	914	676	600	729	309	882	813	728	803	982	633	706	709	601	818	680	622	598	717	378	153	167	757	847	820	95	236	369	360	704	816	594	914	843	199	752	840	718	794	888	842	874	592	943	253	629	894	869	174	872	621	752	181	836	846	893	304	729	883	684	624	294	664	521	594	513	817	838	585	743	746	743	896	870	658	790	811	602	783	612	613	867	647	767	906	688	702	810	869	659	311	788	760	604	702	671	728
CAAUG	947	908	758	390	219	732	881	622	845	682	633	883	865	495	800	666	528	725	834	796	492	251	875	696	512	325	230	939	285	319	531	515	814	968	842	803	357	343	926	841	780	343	397	817	360	819	26	230	741	777	820	80	782	442	159	473	421	672	528	617	794	626	652	370	715	630	744	806	334	926	312	872	759	841	507	581	85	437	608	520	475	954	562	839	644	864	12	869	826	277	787	772	656	618	929	135	424	661	428	929	350	746	340	336	612	105	893	856	755	724	691	836	456	476	889	932	631	783	547	449	760	705	894	814	665	839	842	887	523	795	489	1016	625	202	657	889	419	238	819	520	323	466	775	352	770	957	612	608	528	743	992	520	469	973	314	288	712	534	371	864	617	484	697	582	687	817	914	330	278	1019	526	457	963	932	768	398	166	493	361	998	679	752	259	256	759	873	595	366	346	292	751	375	590	878	513	530	326	308	45	798	353	871	961	340	747	877	764	650	1009	272	519	299	397	699	685	574	324	735	774	298	478	366	392
CAAUU	746	676	694	964	207	808	667	926	361	858	766	584	593	1021	713	528	918	825	958	718	783	777	835	687	854	312	262	816	199	524	831	651	882	297	734	331	415	213	936	858	813	207	370	809	321	788	779	670	697	763	843	357	880	763	790	761	425	488	526	690	694	923	501	130	669	660	849	877	770	417	275	944	890	959	880	618	655	873	864	862	675	779	947	765	664	675	558	305	397	618	883	517	174	743	461	585	722	846	856	880	528	513	462	872	963	925	623	886	990	872	804	545	594	811	1005	971	431	926	777	828	962	691	829	950	898	945	966	886	997	944	757	190	914	590	901	734	569	718	935	638	529	622	852	365	769	613	404	169	941	929	852	74	327	925	126	310	699	913	873	797	780	854	778	797	559	727	987	452	697	498	867	970	499	834	807	661	208	760	120	930	595	279	767	942	606	116	812	598	610	850	352	822	769	858	615	926	843	801	746	914	935	969	650	735	750	175	196	636	308	765	705	703	738	800	810	902	314	861	409	929	528	565	903
CACAA	742	912	1019	668	672	987	940	761	787	738	902	1013	704	979	900	880	739	745	754	934	769	670	769	910	760	747	961	974	779	948	729	796	611	949	811	723	327	29	888	977	988	217	285	258	989	984	634	779	917	747	812	698	735	825	670	771	500	423	756	862	795	761	597	304	772	811	809	712	754	867	579	938	897	991	776	761	504	656	737	727	716	816	860	719	932	860	726	886	993	612	751	921	818	848	943	823	798	736	739	861	817	998	713	965	844	669	232	870	827	889	942	975	781	766	800	860	900	841	852	902	867	849	872	916	859	844	930	830	808	799	770	983	733	816	834	961	780	754	733	769	1014	858	826	575	845	790	433	47	851	953	762	133	283	763	270	963	943	788	788	850	639	882	912	870	829	890	863	639	667	717	719	806	797	1005	671	349	599	880	246	907	793	885	713	891	770	935	895	640	901	703	783	332	720	876	693	809	867	781	736	745	906	869	954	512	715	954	766	930	913	808	692	864	945	658	732	828	690	871	961	937	746	555	784
CACAC	1	555	730	771	991	1000	92	558	343	732	867	951	210	265	632	576	419	609	781	809	869	843	906	873	791	337	831	706	966	855	708	917	100	724	900	733	95	1	931	537	795	62	130	400	910	472	879	821	930	571	860	660	745	758	792	769	373	223	808	986	957	898	400	218	547	750	758	611	867	675	985	497	520	875	560	864	714	832	801	759	834	648	994	424	685	840	640	903	518	968	456	919	947	911	586	812	765	1	794	483	519	798	855	101	601	666	1	245	39	828	899	978	682	1012	736	652	975	724	882	487	502	756	816	566	489	636	852	769	582	716	436	691	924	980	892	989	864	1001	575	899	1009	1019	120	839	759	573	125	2	942	669	210	267	187	198	756	988	707	663	890	787	501	883	822	855	870	846	623	673	212	778	466	711	868	993	411	792	797	943	226	748	810	929	271	840	758	832	602	354	87	636	781	683	834	774	554	849	902	596	258	733	317	360	862	945	760	979	969	957	806	827	728	276	937	793	851	789	896	829	986	805	975	686	844
CACAG	442	705	195	947	785	481	693	573	954	775	763	997	678	940	608	871	673	621	590	581	749	723	981	801	420	879	825	551	502	703	627	752	592	667	219	804	456	51	692	602	376	204	517	1013	913	902	567	546	607	690	719	860	610	776	800	666	568	631	759	925	690	732	836	714	716	766	720	544	852	627	916	412	720	931	564	766	616	893	730	961	792	679	932	600	651	441	761	939	975	811	589	175	70	774	774	836	816	253	515	625	776	882	832	601	762	1015	102	836	464	878	425	370	1003	1008	630	995	869	819	984	716	655	880	921	684	833	783	607	728	667	573	627	722	832	1003	702	875	759	1018	875	839	355	936	425	699	233	906	299	48	917	601	167	309	349	645	851	996	1005	989	584	684	881	832	804	882	1009	947	624	813	954	936	635	741	762	959	937	962	959	818	743	762	796	922	985	841	397	863	938	913	754	606	460	808	788	425	613	724	974	817	770	349	889	789	882	841	835	97	98	856	721	763	402	865	963	720	905	850	834	821	1007	861	796	794	501
CACAU	20	742	916	952	855	968	642	809	622	856	817	938	726	567	901	900	595	883	939	922	796	776	989	832	720	688	815	979	949	968	710	792	315	954	977	731	247	3	989	881	897	162	167	750	978	881	457	874	901	575	799	152	952	667	508	654	319	664	855	669	959	829	383	293	567	753	852	870	746	959	583	797	883	917	688	643	572	790	387	828	695	907	1008	782	652	1017	766	963	844	715	905	907	948	831	714	773	861	199	730	661	572	967	819	674	512	639	4	578	287	816	834	1011	950	934	996	819	984	860	903	912	609	860	924	720	577	801	866	674	740	840	704	989	876	873	858	1010	933	877	965	524	974	834	429	812	884	713	192	3	820	885	827	160	209	764	459	801	878	1006	920	847	544	807	944	936	984	1017	935	395	514	783	533	737	920	830	253	828	542	877	307	813	741	302	847	804	985	767	494	932	154	901	717	492	854	920	660	889	626	573	431	871	221	724	936	826	785	824	970	933	896	773	784	641	666	560	1012	986	717	855	928	611	840	576	879
CACCA	133	519	574	717	408	495	481	859	821	605	578	606	308	768	602	254	787	565	730	479	334	711	998	541	785	267	942	657	85	87	550	222	507	282	874	409	92	22	885	630	822	22	91	498	920	467	97	559	571	467	656	40	673	249	163	153	210	320	487	597	630	601	563	253	689	538	754	660	288	773	305	667	806	839	515	818	61	509	457	541	194	644	903	610	253	900	413	913	777	457	686	430	382	246	663	128	336	195	387	609	5	700	190	382	617	204	30	428	335	625	747	584	905	549	666	500	508	654	524	719	559	274	898	647	528	589	769	461	813	628	559	761	865	554	676	719	62	328	661	375	979	523	510	347	775	462	98	43	927	618	443	143	126	457	576	997	577	424	775	604	506	23	480	663	471	908	574	658	205	718	208	615	504	1002	652	198	763	270	405	740	180	870	425	432	592	691	700	418	162	849	725	12	713	675	93	486	549	203	712	609	922	530	902	353	489	775	437	435	598	663	251	406	338	559	639	806	32	503	718	849	179	206	643
CACCC	256	115	224	990	891	457	372	175	784	534	480	402	22	376	405	138	374	416	458	415	438	761	788	396	352	721	987	462	194	144	623	532	505	224	840	471	10	30	845	784	721	7	50	291	1020	160	961	980	446	196	610	450	456	352	166	243	37	26	510	886	847	317	196	193	728	300	400	501	296	458	570	215	202	953	229	919	128	720	580	776	267	478	904	249	206	899	430	825	436	658	586	158	257	571	159	463	469	162	353	136	170	413	493	261	566	329	41	57	324	138	234	513	691	680	453	275	857	497	181	610	564	82	565	199	361	320	567	535	682	420	540	97	716	569	585	536	141	221	560	146	731	983	395	747	966	533	17	57	1010	465	386	147	9	61	649	1001	456	448	865	368	180	196	280	651	718	712	476	11	479	313	32	540	612	351	296	402	411	133	254	417	384	385	200	316	737	736	171	164	260	280	433	352	491	399	139	575	709	134	247	704	910	696	398	629	233	188	264	722	226	420	556	233	434	421	699	374	270	689	741	495	729	523	498
CACCG	353	421	857	634	754	389	458	252	610	319	410	676	147	263	317	99	310	322	448	332	298	199	387	326	300	141	789	492	253	177	287	237	381	294	647	202	124	160	546	416	451	152	274	173	881	393	60	478	442	436	285	198	412	183	78	118	189	290	295	246	445	409	412	506	424	232	331	451	190	477	313	491	544	453	264	673	79	185	241	236	119	529	816	199	181	609	101	929	900	113	544	358	603	280	610	216	47	194	96	282	45	731	135	147	279	107	79	141	430	350	720	519	167	285	353	174	488	92	204	317	292	275	746	292	171	234	480	131	574	478	237	791	404	335	200	571	285	205	224	43	638	406	378	367	608	298	141	232	568	421	425	478	149	266	815	781	349	132	541	391	429	64	220	211	291	475	282	557	67	906	269	242	364	748	393	131	760	360	541	367	159	382	77	104	333	602	67	36	16	168	785	88	216	515	72	264	205	103	446	657	649	374	393	214	284	528	656	341	831	134	436	25	387	193	270	298	119	191	886	176	317	96	396
CACCU	518	191	205	907	641	595	770	666	786	472	709	519	86	549	572	567	703	449	708	543	555	722	1024	591	711	664	844	664	271	426	936	404	550	445	928	549	54	46	737	686	675	30	40	381	792	237	680	831	603	158	807	376	809	350	186	246	64	49	606	697	1005	613	163	147	452	426	497	637	308	512	397	177	175	972	876	569	185	576	626	448	466	772	925	488	344	904	127	609	496	765	972	480	307	425	388	583	455	265	575	366	59	690	455	400	842	313	70	298	724	583	333	660	766	884	763	536	763	590	449	866	800	302	908	477	505	731	743	621	949	855	666	674	791	908	673	812	186	613	720	439	716	856	625	723	931	834	48	66	858	816	694	179	67	655	659	853	585	595	852	661	183	138	525	587	670	818	573	839	511	405	62	670	754	639	169	625	547	323	196	462	249	339	527	427	899	733	206	381	652	524	434	350	960	723	146	514	616	471	929	896	867	677	543	815	573	717	355	750	780	451	663	394	669	640	627	727	36	620	971	644	592	512	768
CACGA	730	757	932	469	872	768	670	725	698	565	768	936	399	692	562	653	630	654	651	754	712	569	598	792	535	475	937	692	726	720	519	599	518	800	706	353	401	192	648	657	608	675	648	199	931	777	256	391	827	458	555	488	525	661	402	670	564	412	341	676	666	520	421	532	336	623	715	622	609	682	709	788	702	760	592	715	329	349	446	515	575	571	830	521	433	722	637	876	1001	512	629	832	747	748	867	452	685	438	556	724	574	1011	500	587	505	339	442	589	578	883	891	837	658	814	614	781	827	542	560	461	525	863	916	746	492	616	917	445	462	598	207	943	669	584	607	881	508	697	658	780	1001	782	454	391	766	324	330	224	557	721	432	772	768	443	824	709	874	553	431	769	423	700	636	665	799	901	639	485	139	922	643	547	810	963	351	315	872	452	504	845	570	989	429	684	550	781	372	373	493	430	959	222	656	905	591	468	405	329	994.5	637	393	692	752	477	585	769	557	849	934	668	374	399	795	433	588	654	714	692	1000	480	745	290	514
CACGC	194	495	961	633	993	694	705	380	804	428	713	900	453	29	478	896	96	522	525	506	564	579	474	587	364	474	806	705	929	822	503	641	206	913	680	526	171	54	550	542	503	354	394	160	877	485	618	690	792	307	483	624	496	480	476	427	174	298	638	739	621	410	435	461	122	502	431	558	444	619	650	368	361	880	460	834	260	385	299	505	563	356	919	501	441	663	340	891	691	847	627	721	943	685	573	489	568	231	303	317	362	983	662	600	266	225	33	340	429	694	917	937	842	721	590	437	805	414	461	366	520	499	644	462	623	447	779	581	179	552	265	910	621	745	596	880	607	637	477	549	969	952	350	613	707	506	237	70	535	675	338	788	342	370	748	785	422	347	717	767	422	528	528	463	823	763	422	589	380	647	351	622	852	823	383	599	875	191	515	715	523	586	317	462	520	827	304	214	671	713	810	62	295	689	339	422	464	466	994.5	758	178	764	392	726	518	936	916	863	885	645	454	539	656	513	425	521	614	683	1009	608	860	564	577
CACGG	551	714	879	175	961	576	753	161	916	449	689	981	311	405	261	369	255	333	312	461	409	448	185	408	235	461	837	431	766	636	248	400	203	633	598	372	373	257	370	360	291	269	269	308	981	669	275	358	576	362	384	185	429	288	321	482	460	467	323	404	303	177	560	763	169	441	357	445	183	543	342	525	366	645	171	408	54	179	276	181	239	379	928	639	527	539	209	770	919	552	660	403	698	421	761	520	498	201	134	221	431	881	734	683	475	511	340	580	437	715	789	812	985	616	349	344	754	481	425	337	551	718	864	288	455	474	413	515	301	451	227	893	262	394	433	781	518	391	438	501	919	728	239	556	622	385	403	240	340	367	249	879	496	329	788	878	481	399	272	626	406	477	466	554	447	771	423	175	288	977	482	566	795	701	557	561	936	369	758	774	367	856	234	464	368	794	263	229	256	183	860	617	145	789	464	244	581	140	777.5	620	534	565	408	402	567	836	972	910	944	459	195	355	296	241	570	222	735	568	898	303	758	527	387
CACGU	521	425	714	366	988	963	884	653	690	452	589	678	394	693	691	633	86	691	815	793	628	509	443	865	540	918	491	890	907	936	429	654	557	917	708	305	244	68	299	433	655	457	523	355	839	617	168	758	628	490	455	440	528	703	479	484	508	557	651	559	647	574	711	429	160	707	727	521	657	686	614	363	360	602	549	426	418	443	146	519	517	413	348	466	533	657	333	818	650	699	620	684	688	673	450	752	557	347	453	486	700	787	842	304	265	249	80	473	535	504	631	994	422	672	506	558	559	415	498	556	593	787	881	400	551	599	685	491	151	714	196	862	549	607	548	967	626	641	427	363	808	816	574	702	674	346	258	92	314	604	356	662	687	318	709	567	569	343	753	473	365	750	639	679	644	637	524	293	383	730	345	394	644	578	360	703	422	380	367	514	585	481	315	495	547	640	332	237	357	345	728	398	457	617	496	506	312	358	289	425	98	534	586	596	416	840	791	853	948	490	267	312	164	318	612	520	857	495	998	591	788	579	597
CACUA	813	899	642	558	1023	885	872	781	616	741	830	753	625	579	821	877	661	759	825	878	835	823	872	927	599	856	481	989	908	989	721	890	575	931	685	595	300	27	835	837	692	377	327	450	600	735	528	995	880	408	752	431	831	802	689	734	491	264	680	827	926	705	232	13	926	834	928	754	726	806	770	603	554	989	733	539	563	670	717	669	694	786	981	675	722	920	702	1010	378	836	797	860	730	918	732	811	773	706	642	761	588	810	836	441	781	360	269	693	702	747	523	898	634	743	820	681	844	651	716	628	582	690	699	771	381	627	736	539	742	845	360	877	679	830	796	997	877	598	598	815	954	907	503	780	580	578	246	31	684	739	754	280	305	590	364	629	719	240	940	693	360	621	812	777	722	897	829	691	610	666	563	472	812	876	220	628	624	622	11	784	828	682	879	744	748	641	681	506	227	966	389	810	682	652	562	741	832	682	153	866	762	355	834	783	717	744	533	889	932	450	593	376	626	647	644	686	367	757	906	719	848	632	639
CACUC	159	219	237	826	900	649	362	631	517	394	860	511	62	262	591	838	719	468	549	654	882	795	771	750	775	829	938	832	921	902	774	851	378	542	944	516	49	9	915	902	854	90	96	237	918	416	756	889	810	74	642	803	694	792	697	835	161	79	815	976	879	541	125	180	559	519	629	697	848	380	889	76	142	908	669	837	686	780	860	758	725	432	764	328	488	879	547	765	495	938	849	574	356	889	258	791	531	178	696	438	656	799	881	815	526	296	12	231	533	629	267	752	903	959	678	620	834	591	635	569	583	482	741	420	731	530	611	625	793	713	473	315	778	917	740	821	565	857	534	725	926	994	394	941	803	554	55	13	901	843	534	185	103	99	771	916	838	388	833	673	110	568	704	631	774	812	544	750	456	492	119	752	688	524	82	913	880	402	191	513	621	368	630	546	670	230	481	417	508	639	321	533	865	670	333	617	865	578	749	770	775	644	440	842	477	485	309	945	403	760	833	886	700	673	703	667	507	550	755	659	913	846	757
CACUG	571	280	393	647	762	843	505	564	480	583	702	391	568	228	533	521	510	421	626	554	568	692	538	663	461	900	351	733	770	668	444	732	482	548	529	561	215	84	496	464	342	237	217	1002	385	377	50	383	370	541	573	699	779	461	200	525	382	665	504	772	1020	833	472	397	348	553	562	859	466	425	734	118	124	585	584	105	224	520	532	392	419	469	599	696	579	468	212	614	635	654	602	715	924	664	469	381	433	212	336	549	375	337	753	377	402	891	256	819	604	556	361	809	990	960	523	623	980	662	609	812	607	377	812	490	544	576	493	821	791	539	548	358	931	853	697	633	620	765	896	901	758	1012	322	971	808	807	194	68	477	511	344	304	222	209	842	415	855	790	629	390	457	658	696	931	952	549	528	895	746	296	537	545	833	714	632	977	120	463	331	556	571	266	862	707	793	451	730	896	710	647	353	864	726	523	192	458	904	479	423	553	773	607	535	971	328	758	626	892	382	675	335	417	570	553	809	729	426	665	310	474	899	956	748
CACUU	347	229	306	829	378	513	593	442	488	510	650	262	226	655	524	419	665	542	673	458	408	972	578	555	687	532	500	826	420	541	731	461	699	289	856	689	133	21	896	845	710	109	122	454	970	357	379	1020	316	101	565	434	693	625	453	466	222	140	476	573	710	746	104	167	804	342	470	875	687	354	359	332	304	935	615	676	576	658	595	587	442	336	918	566	560	896	544	191	123	807	906	225	159	440	169	589	452	540	748	514	312	436	371	845	886	745	69	514	567	744	325	457	538	851	689	603	757	520	553	586	679	223	639	660	543	837	592	577	973	541	973	463	958	702	737	696	604	630	547	700	406	690	724	652	990	882	96	16	809	796	786	116	175	284	895	978	881	833	1017	353	104	578	593	866	931	512	576	763	889	206	193	726	749	214	78	855	314	533	162	897	265	104	570	798	760	433	533	956	746	789	279	934	627	512	294	667	576	646	456	823	998	678	362	828	412	151	130	739	265	931	707	814	684	783	755	691	281	658	632	824	448	722	916
CAGAA	670	987	443	626	61	541	847	764	975	833	811	964	801	938	827	862	807	871	860	874	590	614	936	807	799	405	993	779	24	147	756	146	890	360	257	979	611	639	891	800	668	579	663	990	644	950	694	127	954	974	854	484	939	733	630	481	610	645	968	334	914	900	1019	740	751	781	804	740	745	969	772	1003	1002	1007	742	990	571	447	754	715	783	910	713	958	763	478	995	974	999	31	512	676	215	332	1018	976	766	898	761	814	749	937	184	563	918	614	787	950	896	960	983	326	439	362	965	867	299	712	930	893	639	928	971	890	764	888	839	669	760	774	786	798	904	711	854	978	355	581	864	904	342	50	854	25	162	856	818	822	922	897	414	364	658	1020	223	1012	913	830	206	924	985	830	699	762	177	950	1000	856	920	962	837	719	471	1009	905	111	635	755	932	948	496	1021	683	783	647	944	656	619	374	860	676	663	896	840	728	563	203	374	638	484	482	844	1023	47	665	683	338	66	768	604	883	836	558	928	735	982	465	743	940	492	42	31	877
CAGAC	426	604	297	550	399	425	620	695	934	585	638	939	356	920	568	760	723	559	539	555	660	358	813	544	778	793	994	451	120	405	599	298	392	382	275	721	277	103	875	632	362	188	459	888	875	752	114	706	669	621	599	543	602	560	249	394	623	610	611	641	623	841	668	589	783	611	644	513	569	473	723	596	750	1010	553	500	449	424	432	589	432	570	987	759	582	558	466	899	988	468	719	447	273	507	565	576	744	463	840	807	486	677	668	679	725	645	187	325	442	738	713	310	571	760	481	473	540	715	918	668	677	514	902	595	612	528	568	844	590	499	415	562	493	788	665	588	114	536	556	522	804	633	488	300	218	619	211	138	815	479	178	276	335	518	565	924	918	645	722	520	372	556	454	703	418	785	650	521	830	854	774	923	449	799	735	569	694	650	680	574	500	827	685	668	421	358	801	525	630	230	757	462	548	469	452	470	364	570	495	401	952	604	835	554	664	363	266	540	584	567	793	858	354	767	645	718	401	498	775	610	295	370	727
CAGAG	330	428	383	247	354	341	506	177	815	852	406	821	784	798	445	598	344	455	270	396	307	438	212	501	183	755	954	146	218	257	423	500	314	190	49	700	797	839	373	110	75	571	651	940	1003	576	578	69	325	781	292	630	213	658	819	291	679	1006	573	405	266	840	868	818	296	490	372	150	627	254	858	803	832	932	154	647	535	411	518	683	414	516	905	585	428	123	638	833	934	119	220	177	248	418	299	559	707	457	734	351	488	348	615	494	748	862	582	601	361	879	681	316	922	349	205	898	595	642	405	440	452	841	740	617	631	477	237	560	432	197	870	223	469	947	303	173	418	444	690	847	508	179	162	154	68	526	852	882	641	121	68	497	501	806	941	1008	635	1014	105	510	871	613	504	565	763	735	510	584	246	1016	985	501	374	652	1010	538	935	815	927	466	543	602	483	767	65	638	893	793	952	666	804	328	181	513	762	435	359	776	415	170	924	482	761	176	831	359	267	285	371	555	320	553	436	677	661	428	677	456	950	855	364	341	735
CAGAU	650	843	271	540	94	450	769	651	852	793	712	709	652	818	847	764	699	850	800	805	601	730	782	669	633	691	629	828	71	234	674	413	705	549	194	892	587	436	811	785	550	518	537	917	810	874	588	314	859	595	829	665	723	644	548	798	573	839	506	382	620	770	820	526	626	792	775	602	613	767	700	486	823	879	689	606	513	421	515	691	812	834	648	778	667	583	607	922	848	589	749	608	102	597	891	617	507	635	630	690	698	817	397	415	767	363	634	784	665	858	580	331	295	584	753	567	275	743	731	849	735	875	846	934	837	743	519	787	714	826	729	1015	447	495	722	980	446	360	737	540	117	262	738	140	158	847	820	568	520	691	607	289	591	791	412	852	637	613	384	983	760	641	729	860	426	841	922	438	596	930	706	740	581	840	666	519	414	692	627	780	658	710	544	688	832	742	636	582	247	620	332	1020	689	503	766	444	287	475	848	569	794	762	1000	281	706	142	123	472	793	423	585	721	471	715	662	678	648	578	664	319	244	256	759
CAGCA	652	662	508	617	216	567	741	512	892	832	748	985	690	1008	570	925	833	427	622	447	139	841	885	518	628	680	1006	493	182	316	763	138	760	145	209	715	433	211	886	452	500	160	423	913	994	661	840	361	617	711	534	749	690	472	617	252	770	937	585	430	859	911	927	541	191	650	591	486	482	368	745	864	896	877	471	951	246	380	637	660	385	573	1022	710	725	492	676	947	990	466	623	203	165	218	719	831	820	517	747	774	191	615	426	358	745	653	703	633	517	601	958	367	817	461	499	803	337	599	809	624	645	435	737	613	639	494	575	610	1003	512	855	838	810	846	564	490	243	709	611	858	652	210	483	105	140	645	347	249	939	371	189	191	182	683	481	952	754	948	235	757	853	329	538	664	675	703	526	878	756	768	761	840	639	948	867	161	804	834	629	521	261	841	533	682	437	606	519	327	896	654	862	881	476	673	457	440	418	478	785	319	970	640	791	199	881	253	201	197	599	392	516	855	611	655	527	648	178	667	776	938	95	214	905
CAGCC	283	50	396	1006	237	202	239	194	920	196	299	390	63	270	159	105	427	217	189	119	46	515	493	130	180	327	968	259	121	24	341	123	320	34	205	565	53	423	758	238	331	36	76	857	1006	140	716	370	112	400	167	510	428	208	228	78	84	227	356	214	443	390	871	948	538	165	177	182	140	166	470	138	308	814	176	571	105	391	385	462	87	243	983	399	139	667	415	855	682	674	329	151	322	46	51	340	217	111	384	182	37	250	256	402	479	282	497	26	151	166	373	208	637	606	308	323	144	131	345	293	260	67	340	251	246	227	243	389	603	341	846	191	612	385	289	222	40	134	286	296	454	352	334	564	324	647	76	409	1013	307	181	262	49	556	887	1009	545	404	406	240	483	72	116	404	232	389	266	531	976	277	69	505	290	791	758	204	444	258	808	292	142	390	333	213	488	381	250	285	483	950	437	743	355	365	130	364	491	344	604	471	976	380	424	434	373	278	290	149	206	294	483	338	475	434	237	309	95	208	408	662	116	368	421
CAGCG	210	347	465	165	355	106	335	183	595	86	123	522	325	339	140	100	240	238	302	126	73	133	233	67	170	57	883	233	295	219	150	58	123	111	243	165	454	498	356	259	304	372	307	300	917	241	492	136	274	369	42	169	197	55	161	73	250	575	129	45	146	316	632	726	358	160	188	189	62	275	141	511	677	529	140	263	76	84	102	130	39	209	966	508	291	308	84	771	939	75	195	153	352	33	511	47	260	179	350	202	103	399	125	52	345	28	317	282	147	283	558	206	258	154	186	206	174	40	195	199	116	200	322	69	153	126	276	43	226	118	238	635	117	272	31	249	117	195	127	175	358	108	136	150	232	337	566	642	439	139	233	817	295	337	904	813	324	169	189	292	468	105	183	92	33	329	183	41	77	803	494	309	295	787	582	50	610	196	668	314	92	966	154	108	305	324	61	323	336	429	824	341	135	268	100	74	65	61	426	226	722	249	368	105	201	248	384	108	916	161	46	89	158	68	129	160	251	176	601	124	49	59	170
CAGCU	593	207	537	654	403	319	435	521	942	347	493	526	347	527	371	512	462	321	391	315	127	526	504	420	401	443	910	527	529	375	506	369	364	295	235	679	257	488	417	517	379	430	412	969	840	402	360	371	235	614	368	506	539	281	472	157	291	560	641	308	657	717	774	695	635	354	371	417	242	266	433	192	328	787	598	536	201	363	497	304	249	520	794	622	496	516	750	867	770	436	506	375	161	263	267	591	629	332	481	436	159	433	406	932	683	488	531	416	368	471	629	269	929	795	519	648	378	284	833	377	399	409	575	372	578	406	589	401	812	395	669	841	547	754	612	497	293	602	456	841	366	685	633	727	299	752	275	679	652	456	303	408	244	748	678	745	931	962	405	429	587	307	458	438	742	441	382	559	528	540	227	572	521	798	719	604	530	508	529	576	189	661	762	563	636	511	546	368	706	381	483	250	658	429	209	387	629	680	172	385	990	471	514	592	419	269	167	403	464	784	522	412	897	511	546	656	124	477	671	633	342	515	485
CAGGA	223	437	141	176	244	157	251	152	998	721	407	954	875	973	315	677	470	383	186	435	247	637	188	460	200	676	1016	136	370	173	432	258	201	237	32	772	885	758	309	104	73	433	638	945	708	758	550	100	291	739	277	853	201	421	825	325	930	983	658	255	150	459	986	904	324	413	217	129	643	346	703	380	636	794	120	430	517	72	636	70	557	602	1021	746	614	104	499	758	948	276	146	93	86	186	455	578	633	570	842	236	630	416	465	838	703	906	751	537	259	911	341	116	1022	310	175	660	381	672	590	356	479	608	682	592	534	469	154	721	384	158	835	384	475	837	270	281	496	498	593	791	88	68	144	51	45	793	758	773	548	130	71	569	374	707	555	966	852	1007	60	441	875	629	370	544	565	610	399	969	924	1008	901	552	446	558	970	522	986	830	943	468	371	991	745	733	81	773	961	888	705	533	387	1010	147	250	798	58	406	927	782	111	890	515	753	174	723	80	117	74	518	707	380	826	542	891	435	347	743	309	960	695	178	258	566
CAGGC	123	106	115	226	553	101	182	98	571	329	207	471	322	455	165	267	591	187	115	136	117	312	139	243	121	282	1015	111	429	150	213	355	141	125	89	950	238	394	180	140	102	180	207	830	940	210	450	519	109	549	198	561	135	261	660	130	195	933	142	372	159	209	864	973	236	239	166	134	310	95	515	114	139	663	94	97	376	362	547	468	268	100	1023	666	227	249	612	602	828	500	172	63	138	310	76	400	654	100	263	162	267	246	669	512	204	332	305	104	133	256	253	118	891	400	135	431	309	423	192	264	178	278	417	368	227	241	145	593	227	130	396	305	401	422	240	159	481	192	275	850	222	617	126	749	90	706	289	432	347	101	84	455	118	627	818	1004	298	462	278	222	607	213	210	428	497	252	257	830	447	521	283	331	315	597	904	427	1007	349	624	322	304	701	334	247	182	317	794	558	627	233	266	165	132	136	486	376	702	625	402	241	925	218	325	308	522	99	113	305	246	421	220	182	188	340	179	196	265	142	380	241	426	681	209
CAGGG	34	107	136	34	847	173	66	22	171	409	45	566	188	368	46	393	221	45	24	83	190	224	25	87	22	674	1022	23	869	669	26	781	50	143	9	1018	1005	1008	109	43	15	75	132	864	718	246	606	318	62	955	73	856	29	363	918	122	666	879	40	545	46	59	1018	1005	40	214	26	21	429	42	563	61	97	349	23	26	633	454	451	405	406	36	1003	232	84	30	30	145	440	693	26	52	169	512	58	430	811	121	100	28	446	91	955	156	104	730	129	67	30	407	112	84	786	133	34	607	324	531	53	69	52	467	165	78	68	58	29	497	90	34	931	173	69	887	90	47	906	621	221	862	165	748	50	854	15	654	840	825	171	32	23	679	160	160	976	993	148	978	242	69	696	319	114	219	358	85	97	778	919	661	419	59	117	281	978	845	1020	527	935	65	445	653	883	526	33	149	758	785	1021	35	291	511	21	41	671	565	984	582	521	30	816	30	222	656	431	117	164	392	116	180	119	436	133	265	176	56	784	53	211	694	747	1004	96
CAGGU	369	557	59	191	940	112	218	224	536	396	301	729	728	756	441	602	401	372	181	468	667	501	187	701	199	966	787	103	1012	998	242	918	266	716	112	619	585	641	144	132	142	710	754	810	561	723	909	869	560	723	361	915	198	680	872	932	975	850	751	914	254	7	942	866	294	617	301	117	759	221	971	130	309	601	268	427	875	782	544	721	779	415	659	637	447	82	335	288	133	931	234	70	41	767	513	732	828	387	695	246	971	240	1013	206	77	422	663	660	235	651	29	65	256	714	224	317	667	335	481	339	210	672	559	604	235	284	133	374	236	210	344	601	251	927	284	108	907	946	452	626	32	999	173	920	73	841	705	580	168	217	194	383	570	700	538	660	240	652	598	237	668	769	576	373	657	411	570	445	327	614	601	357	405	41	803	1023	744	304	857	337	802	804	400	578	140	229	373	747	807	51	105	561	249	74	699	648	921	620	86	76	423	190	371	798	577	32	33	682	429	502	100	167	655	394	369	261	968	464	720	717	939	1011	22
CAGUA	942	890	974	584	782	992	931	949	888	790	951	879	806	897	880	915	649	900	920	863	844	829	967	948	804	891	570	961	827	906	732	953	797	994	170	908	651	268	597	825	390	302	476	854	316	928	580	439	969	852	744	642	783	895	775	813	694	540	958	822	953	576	741	410	790	924	901	832	841	827	856	987	942	637	785	1019	607	726	681	864	811	945	265	875	884	597	129	699	498	872	974	883	566	947	966	800	960	742	880	771	806	741	896	780	775	898	715	892	807	876	836	972	360	926	880	800	881	655	884	774	916	985	828	875	871	957	946	734	913	867	609	914	836	686	867	939	814	638	811	854	836	813	831	811	120	813	555	321	825	797	821	237	486	959	182	495	858	693	442	969	725	859	903	853	925	750	952	784	574	809	534	735	931	918	600	622	461	843	381	796	893	352	861	811	811	752	705	597	599	899	598	961	646	934	795	847	777	711	452	720	560	897	822	666	890	794	738	906	819	719	439	347	754	546	778	790	817	772	612	316	945	768	720
CAGUC	827	459	822	809	626	893	617	642	797	348	779	746	428	705	676	628	848	583	757	653	477	454	860	756	570	729	715	798	597	833	534	733	533	421	122	421	83	173	568	594	804	148	298	473	640	639	314	834	749	254	305	475	640	637	725	571	241	240	738	833	820	860	513	314	623	636	712	616	702	515	604	617	489	694	736	746	649	561	669	708	681	717	682	475	746	768	903	676	459	835	850	763	397	668	463	780	708	236	420	569	658	634	733	612	805	576	509	462	481	718	794	671	970	916	580	530	611	451	775	708	574	801	765	496	882	571	517	384	526	802	643	514	660	750	731	803	455	667	588	456	796	821	718	819	87	676	108	168	712	665	372	124	294	359	662	630	925	839	771	718	152	651	691	447	761	730	649	594	315	698	215	611	498	753	384	854	514	566	551	603	637	459	612	681	575	385	448	490	482	587	609	208	823	752	424	764	800	491	652	651	651	675	534	580	704	560	435	677	343	777	645	575	344	399	688	607	440	619	929	463	740	673	702
CAGUG	812	451	599	261	364	643	535	406	546	511	290	590	643	835	642	795	509	403	447	505	183	218	370	551	376	933	344	242	664	506	390	724	498	592	84	790	676	759	146	235	217	849	780	1012	397	649	861	74	359	745	420	478	356	635	590	646	729	916	652	627	469	757	960	900	319	638	402	270	457	404	853	444	403	609	339	614	435	542	597	744	637	391	264	668	642	224	483	508	693	638	412	538	357	638	380	602	734	349	742	468	627	283	924	793	590	811	920	533	506	688	740	481	989	609	496	741	655	562	574	720	650	646	488	409	687	380	370	522	560	393	825	465	552	572	471	387	482	496	843	340	344	636	329	795	108	771	843	790	225	368	353	326	756	951	768	598	400	849	113	697	882	656	678	517	868	305	497	753	654	510	863	720	489	800	907	796	309	619	752	361	650	485	769	693	251	535	612	712	973	684	457	638	559	500	661	561	648	842	482	231	596	672	727	642	684	398	335	437	276	714	394	538	690	615	514	543	557	613	575	748	620	815	562
CAGUU	609	503	952	808	344	866	703	473	418	416	958	605	575	915	689	924	950	681	846	557	609	826	760	665	692	726	919	637	534	468	930	492	909	490	111	878	344	381	294	677	466	236	342	713	834	761	865	654	423	699	470	921	622	719	602	631	660	624	607	615	610	948	861	528	827	437	608	872	694	384	766	606	604	913	735	920	693	690	962	845	729	574	86	701	939	384	979	452	407	790	836	597	338	478	316	742	906	597	941	657	364	541	556	922	954	647	641	644	888	786	972	824	1024	691	697	906	533	371	546	878	703	662	766	846	595	943	719	573	898	452	718	541	726	452	516	526	664	452	678	874	747	447	732	449	103	994	273	299	360	638	394	123	251	712	618	515	862	772	676	710	862	624	549	472	584	239	736	693	593	408	316	703	389	519	897	590	252	625	414	809	240	187	522	610	719	212	811	768	436	844	436	480	584	864	576	839	823	713	888	461	635	851	546	632	650	532	873	596	336	972	859	758	916	896	674	713	263	526	478	851	442	666	870
CAUAA	998	941	913	823	1005	944	953	870	869	935	973	922	846	871	998	983	827	950	994	986	981	889	900	983	890	920	668	1009	991	1015	808	990	935	1023	940	882	632	113	920	972	921	692	797	904	428	994	453	897	1014	687	917	652	872	910	961	991	818	647	796	981	996	916	588	148	1003	1001	982	847	941	951	955	697	888	448	837	956	907	944	942	989	945	879	935	947	962	1024	728	997	806	973	947	844	406	996	1000	941	991	841	922	865	1000	1015	1001	886	825	840	922	1006	901	998	853	992	1010	963	871	926	1011	921	1018	881	911	1019	1005	963	854	802	936	917	595	955	595	924	921	1013	869	999	1005	1021	955	1018	947	959	816	864	774	959	564	114	741	927	938	294	852	782	76	408	977	1013	878	995	631	996	996	940	1003	1010	835	893	885	425	783	853	993	956	601	880	230	977	110	972	986	627	982	945	996	998	999	939	907	892	394	394	953	898	986	930	958	665	522	902	675	842	946	1019	985	866	746	991	965	795	827	971	853	916	945	759	997	840	1024	573	1015	962	925
CAUAC	43	776	874	802	976	958	683	939	382	822	855	912	782	868	844	864	774	916	901	967	960	696	901	966	845	384	514	998	942	922	727	969	408	948	966	683	258	8	739	980	918	262	282	495	489	922	452	883	976	550	789	409	904	728	833	896	501	221	627	874	925	915	167	85	802	862	931	848	782	888	792	882	565	559	775	886	652	770	741	772	887	693	711	665	804	1023	742	924	719	918	794	880	894	961	836	797	857	335	838	850	849	939	779	771	776	860	5	684	289	915	855	991	939	1006	853	902	1014	738	960	775	718	935	985	739	719	775	710	905	938	902	332	959	950	766	865	1019	928	796	904	937	915	992	637	859	920	454	229	4	699	911	914	178	323	604	303	573	877	882	924	835	499	925	916	850	932	988	916	931	965	777	604	834	854	854	162	909	180	907	59	880	964	713	880	861	934	861	800	857	488	658	571	348	954	971	727	883	863	886	1017	847	450	708	772	913	733	963	801	1005	805	945	796	715	904	782	928	833	759	950	916	867	999	875	816
CAUAG	867	856	890	818	1009	953	855	728	659	886	688	866	852	972	970	955	886	893	904	954	935	896	950	961	823	865	547	906	990	995	749	1005	790	936	218	795	673	178	655	865	431	825	857	792	315	975	384	967	987	685	763	913	747	896	990	1003	823	781	701	1004	967	961	543	277	909	872	920	888	912	656	998	813	571	771	860	967	966	916	825	930	933	785	950	654	950	746	795	928	530	964	822	940	291	1006	631	973	977	696	681	822	1001	767	973	913	856	878	767	895	747	887	997	903	793	850	859	747	927	899	825	821	807	1005	876	805	894	879	820	884	650	858	642	998	878	999	905	956	1010	992	890	978	463	987	786	936	189	567	667	154	766	877	678	437	867	640	256	394	957	981	975	967	770	992	898	939	992	1012	934	892	863	807	714	876	1011	946	656	916	108	971	411	928	1005	743	852	944	709	813	886	643	341	716	511	947	611	837	980	911	897	914	865	663	712	804	879	981	952	779	324	1021	706	966	641	747	877	931	897	768	977	885	914	884	1023	973	690
CAUAU	335	983	634	822	779	861	958	953	1016	959	994	813	931	988	991	1002	823	1010	954	997	905	951	1003	965	978	845	248	1000	961	931	938	930	815	975	793	786	412	41	967	978	958	253	528	517	233	962	440	797	979	909	892	439	942	934	873	987	890	690	941	840	892	881	431	287	893	856	961	975	937	1015	826	664	925	401	974	949	920	921	870	914	980	988	869	975	933	982	999	716	615	888	879	912	393	920	981	915	864	639	780	854	836	929	872	992	861	899	89	997	675	1008	928	976	981	977	970	950	997	995	1002	898	960	969	1008	999	962	889	998	956	629	988	550	563	862	835	978	892	767	828	992	949	978	769	836	940	851	704	732	27	886	994	1002	82	290	884	155	192	973	918	778	1020	651	962	1017	996	1023	1007	928	972	663	340	779	959	1003	681	349	863	115	998	230	1018	911	663	844	926	722	1003	920	814	634	846	268	1013	951	966	882	939	987	970	822	971	326	989	796	975	916	700	601	961	757	948	786	945	999	962	989	1008	553	970	938	924	832	955	991
CAUCA	218	858	870	622	293	625	832	846	740	703	897	935	691	980	845	684	557	865	743	705	380	306	940	685	729	266	802	967	110	500	667	60	521	575	671	800	227	42	770	863	806	65	162	784	902	878	119	780	740	216	726	27	854	199	144	354	309	459	743	60	663	489	494	328	760	582	620	781	369	871	89	830	923	962	709	774	33	420	344	553	325	767	996	471	538	823	929	898	887	193	768	722	709	184	1010	389	363	399	588	701	3	976	44	677	680	351	133	928	584	808	724	751	967	748	956	636	538	689	761	777	720	529	944	879	827	778	846	710	932	798	635	1024	910	536	807	985	529	407	729	625	902	72	632	146	696	881	207	37	763	960	873	51	119	594	540	887	757	453	781	957	251	11	619	615	792	834	883	385	835	915	356	628	846	977	344	55	679	636	418	867	406	983	730	583	891	924	586	290	139	594	875	673	735	1009	115	638	145	728	728	852	818	754	957	98	741	850	733	133	908	634	407	506	653	684	545	880	5	372	828	889	17	39	712
CAUCC	492	161	298	849	569	550	344	654	796	528	649	336	46	482	576	451	492	428	528	442	314	533	824	490	649	231	980	763	301	298	751	59	681	480	921	296	30	49	857	833	935	117	155	289	860	201	591	754	574	42	576	76	618	231	211	165	40	35	784	160	617	646	153	201	622	539	572	734	233	478	68	494	641	902	644	901	49	445	261	644	144	578	827	247	281	950	320	742	611	522	769	361	241	179	303	330	338	336	487	563	25	669	189	531	730	229	51	164	459	266	344	657	681	935	870	752	576	669	804	533	549	165	646	521	391	523	636	723	597	663	563	485	589	888	828	695	289	804	486	603	881	237	492	559	810	441	24	58	861	873	814	91	145	165	635	881	622	574	845	728	42	50	453	528	632	694	709	541	434	342	64	459	562	586	148	169	387	320	296	509	535	568	491	319	878	480	451	318	289	525	526	96	812	551	67	573	260	808	590	803	991	821	690	419	633	503	308	276	455	659	604	831	531	551	700	807	55	377	888	843	105	237	793
CAUCG	612	697	622	345	438	328	647	724	736	432	432	451	276	585	585	174	242	439	544	367	228	346	804	223	455	250	608	802	334	228	348	4	569	394	771	376	306	384	665	533	520	607	301	164	924	487	111	206	371	161	435	165	596	43	152	143	278	296	285	34	287	404	491	550	745	661	510	590	95	719	104	1021	854	700	475	564	3	200	24	233	148	498	668	299	534	658	390	703	873	65	530	489	537	44	907	82	107	494	435	683	10	875	27	429	412	104	565	320	388	340	777	340	354	253	683	414	614	261	318	353	469	363	771	517	334	512	796	442	490	502	202	991	468	361	302	793	459	362	366	304	472	32	541	122	695	251	288	479	584	542	682	580	593	379	787	592	417	280	355	636	132	22	295	286	459	565	670	234	549	976	448	387	311	835	609	79	684	298	333	569	358	910	565	197	502	786	383	153	377	488	1020	89	424	943	20	196	8	195	1000	578	886	461	637	71	366	527	951	46	1000	276	400	462	495	251	222	518	27	204	907	321	16	43	339
CAUCU	463	257	151	777	225	237	615	672	777	485	636	297	219	604	594	359	263	626	543	525	318	591	919	522	576	293	632	904	513	525	867	25	715	616	920	607	107	86	960	869	941	53	60	824	1019	537	115	970	368	33	523	46	698	187	143	408	92	135	583	91	419	561	51	192	873	516	457	900	297	825	62	259	255	690	795	235	144	489	200	344	363	530	784	692	219	1002	258	541	402	373	648	296	187	70	256	201	265	345	547	718	4	924	116	594	455	158	230	249	691	588	252	257	849	717	897	484	177	471	522	704	539	149	659	439	809	690	797	312	494	786	925	865	932	619	758	904	574	665	496	587	348	99	801	174	953	800	97	62	827	687	947	23	63	751	843	566	549	94	962	702	31	85	343	425	583	618	717	346	360	461	152	491	555	432	50	530	449	199	138	771	302	220	297	388	819	782	218	674	94	528	296	329	701	576	119	448	128	310	900	922	768	639	511	287	531	334	239	102	537	313	549	546	679	466	501	569	3	267	903	494	13	276	455
CAUGA	950	900	948	674	564	1015	980	726	929	798	915	836	864	874	988	918	236	740	951	914	612	408	1002	861	658	582	468	957	612	597	911	713	702	999	553	884	728	249	660	797	767	688	666	959	835	905	17	176	975	717	866	70	895	605	410	683	438	935	940	547	868	753	944	560	77	928	876	961	668	937	552	649	779	651	901	788	293	467	351	687	606	979	628	837	886	990	328	916	881	394	723	953	828	733	998	587	618	638	862	952	592	986	632	811	461	604	890	831	895	860	666	927	591	793	998	739	802	784	969	614	584	901	1007	789	681	736	762	730	293	913	481	1020	867	421	652	928	464	275	809	583	930	462	870	369	657	999	727	246	583	844	921	1011	807	1012	507	388	880	344	154	909	715	585	896	919	884	797	828	361	871	1004	678	709	876	846	537	533	602	579	453	121	871	717	632	661	1005	976	479	365	99	943	1013	958	537	978	663	555	243	548	713	748	109	780	963	597	700	958	955	844	927	665	541	555	744	565	1003	914	404	758	911	745	541	343	578
CAUGC	155	469	412	582	768	921	546	829	498	648	673	824	768	46	659	681	85	343	616	769	652	832	1005	754	498	616	517	746	710	759	596	791	486	887	913	493	175	38	933	762	909	488	542	839	230	792	689	783	816	590	811	521	861	676	808	531	173	481	708	807	994	637	311	221	15	716	807	922	672	715	760	293	381	587	527	862	242	784	322	913	601	603	520	690	780	821	550	796	617	895	994	816	627	804	465	847	953	161	677	641	331	636	884	455	284	368	11	347	363	681	509	860	689	974	809	816	733	774	797	642	573	661	544	659	633	303	706	595	314	825	389	948	599	534	775	944	715	543	906	453	883	951	693	871	882	666	232	55	895	883	832	417	499	610	601	315	848	497	612	848	408	570	791	864	836	852	600	335	350	693	230	453	884	655	434	817	310	511	186	10	711	639	410	647	948	531	547	279	121	670	577	189	691	800	545	824	833	266	266	960	95	518	806	961	586	875	844	925	551	485	581	588	789	547	919	846	545	714	678	414	895	703	755
CAUGG	565	614	1020	349	420	777	390	263	855	505	463	642	773	305	480	514	170	285	396	444	399	477	242	453	325	795	625	374	630	385	138	595	277	627	445	612	855	483	334	341	203	580	607	996	1018	565	676	214	346	733	314	656	389	483	414	364	602	995	713	602	293	525	1004	626	27	591	428	346	408	650	665	449	398	670	423	627	354	268	447	507	482	654	568	1005	435	261	459	427	736	848	421	701	649	601	540	497	595	308	429	404	549	466	737	496	269	357	416	754	263	524	647	690	1011	640	469	485	302	374	658	390	485	579	587	497	279	470	362	484	166	217	821	815	323	290	466	598	571	268	414	624	841	430	371	610	542	768	725	498	707	539	479	518	403	945	591	548	584	531	225	529	906	473	514	575	341	526	421	776	607	606	924	294	517	671	880	412	540	357	538	120	653	307	273	280	386	846	492	882	381	448	847	629	351	550	511	217	402	284	294	379	148	319	731	598	592	695	769	512	529	352	360	306	424	444	485	515	438	446	578	259	627	524	353
CAUGU	598	330	377	551	911	787	613	608	240	757	781	381	703	167	718	753	32	365	817	741	685	521	592	769	826	999	95	710	930	877	618	875	812	971	597	819	173	123	266	747	580	275	525	714	138	490	789	778	568	926	758	533	645	713	675	748	570	379	629	744	734	676	838	368	24	685	839	923	656	882	925	285	331	257	555	604	627	787	129	823	897	580	120	966	876	788	346	514	410	799	963	723	342	827	257	862	903	449	706	704	620	524	846	599	203	850	259	840	593	591	482	807	852	452	586	694	964	828	636	818	626	540	331	576	460	441	803	751	46	498	721	577	942	405	770	637	834	572	668	879	276	954	754	991	773	962	167	124	335	795	971	399	526	724	502	92	537	950	710	695	775	671	787	873	1016	403	369	837	471	222	596	458	938	435	517	744	33	624	267	12	745	263	721	667	991	853	846	825	362	621	336	716	674	608	690	862	469	871	331	804	30	547	695	979	818	637	284	1001	372	868	780	624	941	736	940	601	594	814	358	807	953	1010	518
CAUUA	815	1001	902	988	533	868	977	929	224	916	945	929	804	999	897	976	851	939	857	909	885	783	792	962	923	715	555	910	732	716	899	832	914	829	527	584	476	94	809	993	742	272	429	629	185	989	625	665	925	895	909	253	936	831	773	851	807	658	1000	813	823	994	660	50	986	875	851	974	821	983	562	781	922	832	878	842	758	838	780	931	876	974	815	954	931	872	1016	668	596	456	1003	826	292	876	885	947	815	924	991	833	673	857	760	997	927	814	592	983	861	917	907	907	916	962	873	943	766	903	919	938	865	989	975	944	975	954	1006	944	655	876	700	667	868	484	975	873	826	699	962	896	844	701	932	558	555	824	619	60	959	984	940	194	444	931	93	172	988	867	594	951	833	865	872	933	908	952	849	759	985	527	815	947	1001	743	458	545	775	1003	57	1007	850	610	782	772	743	934	967	871	552	685	310	852	856	853	830	925	839	908	620	990	783	986	906	808	990	768	358	948	856	971	823	987	966	973	992	957	323	929	876	895	663	484	939
CAUUC	322	372	405	922	757	618	864	700	326	568	904	405	205	727	623	578	866	693	707	657	646	847	878	722	567	806	855	945	596	693	900	645	648	564	924	708	101	18	903	1004	915	78	114	512	971	536	445	895	698	320	510	542	858	639	546	606	202	91	819	689	854	837	101	153	821	740	516	876	602	874	572	460	400	843	817	357	552	659	820	718	593	843	699	800	589	922	958	347	363	759	916	271	113	717	269	417	565	495	505	729	193	1007	651	904	865	808	61	653	674	684	439	658	642	999	779	632	874	583	805	880	924	546	593	629	714	920	862	634	921	683	546	609	756	435	837	896	794	475	885	714	845	826	696	739	823	703	86	20	888	870	962	36	78	798	741	706	964	493	970	887	479	620	736	693	941	1004	764	574	630	251	131	704	1022	400	117	757	395	795	108	1001	791	143	263	669	922	1014	408	606	440	673	287	278	567	623	495	683	784	823	692	1017	799	922	435	853	878	191	141	893	512	683	758	568	840	592	814	965	145	696	1019	629	755	790	994
CAUUG	534	471	496	457	271	500	629	550	255	475	677	472	605	808	720	577	461	667	577	645	369	556	805	523	715	205	174	697	46	108	426	414	680	554	623	796	484	193	332	664	665	573	618	849	167	611	842	349	466	822	466	129	665	443	302	384	428	578	615	412	514	875	694	236	522	374	447	799	381	770	242	483	451	432	627	889	197	344	613	504	401	682	189	830	510	505	599	538	390	339	859	536	348	565	456	448	582	560	655	550	146	162	152	640	859	166	800	893	796	520	576	756	779	478	716	624	486	514	528	619	753	522	827	679	725	842	819	716	710	536	877	505	707	63	853	608	465	153	695	639	864	456	682	233	573	832	322	178	375	878	898	281	552	836	984	162	723	934	404	852	935	536	680	559	861	500	572	360	671	306	439	657	827	632	934	393	91	358	271	914	177	91	296	392	628	970	502	389	267	830	444	741	487	807	334	512	471	253	564	707	624	706	698	612	699	664	420	607	542	585	488	674	625	777	771	589	337	699	43	479	458	314	795
CAUUU	465	209	164	930	67	265	508	466	32	975	472	81	441	752	487	751	1008	624	705	390	786	1002	483	506	916	832	85	485	187	309	1015	226	1000	70	631	25	295	37	519	529	583	107	123	935	65	266	857	923	114	424	751	487	787	966	892	331	637	492	210	687	905	899	105	109	964	402	639	992	994	45	414	333	962	416	486	388	883	959	1012	965	454	233	556	45	615	545	996	42	41	889	973	83	44	445	128	671	650	949	983	715	174	61	207	1022	1016	986	219	687	999	430	237	117	636	781	462	994	681	888	488	998	710	98	274	489	942	965	544	513	989	404	1019	60	1024	238	1006	248	429	631	677	996	114	437	1016	562	782	30	199	15	573	714	227	13	95	180	97	69	821	634	953	192	195	751	664	842	734	121	420	1015	1022	56	640	974	54	77	98	789	127	648	201	266	107	19	1017	960	745	28	540	1016	609	1015	72	770	687	178	276	1003	1004	867	932	677	999	916	82	933	248	51	45	388	43	967	987	1003	976	966	1002	645	80	430	58	1003	399	796	1001
CCAAA	881	580	907	841	286	989	922	779	940	766	880	928	532	922	875	555	881	889	842	916	807	636	606	831	811	465	742	903	23	398	826	680	925	727	838	847	198	286	941	1008	840	252	490	397	520	825	951	557	921	810	813	396	726	783	557	757	340	272	844	923	877	771	629	312	787	738	842	827	831	799	617	933	985	992	717	787	678	774	827	806	652	748	801	821	833	894	731	775	785	356	915	978	592	798	512	613	742	827	810	778	731	873	588	623	885	284	776	363	765	464	966	784	445	660	918	597	801	872	870	753	824	315	931	784	749	739	929	799	819	904	759	162	623	462	788	932	358	432	711	402	952	454	811	247	745	637	138	450	862	780	969	150	303	865	94	825	650	917	752	734	609	704	690	768	331	800	911	550	877	378	324	625	556	974	724	310	480	501	368	877	694	690	647	636	894	510	467	405	661	458	886	5	738	961	712	682	678	325	596	877	804	760	955	161	778	863	827	543	280	642	792	471	203	683	622	715	305	390	773	755	536	99	824
CCAAC	750	334	467	684	211	551	583	755	771	581	516	660	101	878	606	239	450	518	678	559	443	371	781	447	662	156	798	783	172	82	720	235	492	235	876	325	65	99	889	884	894	46	190	324	610	437	192	794	509	224	686	44	705	300	24	117	107	71	556	408	689	630	204	123	842	443	748	537	262	487	220	281	758	769	652	651	112	470	505	465	193	583	770	477	617	858	158	749	645	324	640	549	243	251	624	52	66	618	501	520	48	639	46	218	645	180	200	243	576	204	583	384	374	654	713	337	377	513	437	549	458	232	693	565	559	597	863	387	585	669	510	450	551	511	528	818	99	493	445	108	367	494	456	316	835	359	57	149	784	552	743	81	98	215	329	875	506	337	721	545	224	131	359	504	289	799	820	101	176	535	91	400	412	822	247	235	438	175	151	614	369	725	220	264	764	266	108	282	556	691	519	110	827	479	39	433	445	278	743	788	837	362	763	527	273	392	249	481	538	308	345	181	321	426	543	541	12	513	814	49	242	192	910
CCAAG	572	346	565	769	108	474	498	615	879	736	396	500	334	739	497	385	343	536	648	451	316	241	917	432	527	76	725	427	17	17	502	116	663	160	393	382	176	369	797	591	430	601	714	623	681	345	43	44	478	562	479	107	545	162	17	87	286	588	489	335	658	425	827	813	526	425	535	279	289	367	249	859	777	828	469	621	208	444	644	512	220	577	488	476	516	448	184	802	739	40	401	419	347	153	353	80	41	576	552	762	97	358	89	396	664	43	707	126	616	262	728	395	102	294	662	408	243	540	533	546	553	230	490	514	734	548	561	398	876	586	775	324	329	504	362	531	87	229	483	31	371	67	518	53	435	327	172	643	946	452	348	246	477	643	383	977	646	196	71	502	614	132	277	466	107	577	704	269	633	572	235	707	266	843	739	58	659	220	791	645	231	793	249	308	551	362	354	95	149	489	835	3	737	559	259	333	313	83	795	478	874	541	779	30	574	511	455	85	359	388	506	440	340	492	424	594	78	411	394	254	33	27	370
CCAAU	879	565	763	879	231	765	899	805	831	630	736	580	372	610	813	439	717	755	635	768	611	595	560	717	614	360	322	935	184	399	570	657	695	665	937	383	137	278	798	909	930	173	247	385	521	625	46	683	811	442	712	388	773	491	492	550	239	145	493	787	840	866	184	184	709	613	823	633	536	908	350	722	889	865	812	400	438	592	586	628	505	661	756	602	597	973	194	631	566	898	729	621	286	649	600	275	290	747	717	817	402	734	486	632	770	562	596	538	809	573	843	724	359	685	690	785	548	752	742	683	724	685	762	678	821	697	742	781	842	743	362	534	629	292	757	972	474	381	674	285	707	590	763	584	960	546	112	319	681	819	946	142	226	616	193	626	815	855	787	801	302	597	722	754	619	856	899	620	86	578	278	675	630	1014	167	583	207	848	189	795	678	523	728	550	762	554	842	498	581	710	464	187	695	792	438	875	816	822	889	839	827	688	819	519	719	393	341	679	490	456	672	522	452	829	568	702	387	876	510	886	642	493	777
CCACA	266	419	305	835	812	591	599	500	765	723	772	940	196	702	601	564	686	510	611	656	725	886	697	748	810	923	949	729	644	632	694	706	542	456	803	674	78	19	979	711	925	24	210	852	876	603	670	789	757	598	788	600	761	755	683	440	190	191	650	877	851	863	522	331	521	724	832	542	717	460	823	413	635	940	476	751	340	709	850	752	610	626	989	568	411	814	338	971	847	740	759	211	120	702	507	599	679	319	550	529	507	812	649	729	752	743	48	489	524	656	451	585	856	968	772	793	888	644	859	850	517	682	837	734	694	714	832	782	923	641	706	416	920	938	721	914	531	917	759	597	860	955	512	685	785	489	80	26	928	616	395	174	111	567	429	995	875	777	836	664	638	716	726	813	981	961	647	879	791	699	486	779	687	832	590	662	858	906	279	701	667	825	777	745	734	643	872	509	674	623	515	285	622	450	379	810	830	749	739	721	875	786	809	866	765	76	112	873	526	830	666	965	850	762	741	865	608	763	1005	732	767	654	861
CCACC	524	104	326	1014	484	366	288	213	909	464	358	274	19	308	359	107	568	318	482	301	275	551	1019	355	416	322	901	496	107	31	549	198	588	95	919	201	15	56	884	592	715	9	31	302	921	99	402	817	361	130	549	178	415	151	108	127	33	29	309	776	791	482	179	199	775	238	351	415	195	431	325	439	525	898	255	927	91	637	501	653	244	588	943	196	135	925	358	719	331	423	486	120	186	258	182	145	159	200	351	149	17	403	172	530	630	434	151	86	513	132	324	420	389	506	626	335	670	501	272	611	580	60	656	380	601	484	740	450	896	537	715	161	604	739	663	502	17	223	423	338	903	848	495	686	879	394	18	110	1007	682	557	195	6	103	772	994	568	519	931	288	401	31	233	532	550	747	434	533	222	276	30	475	460	440	299	249	498	264	412	341	133	486	357	269	776	611	326	159	190	327	551	66	710	471	158	485	625	182	855	840	969	695	458	555	271	320	185	559	291	681	918	781	596	539	536	442	50	558	675	599	297	265	605
CCACG	642	405	759	537	873	420	824	247	850	465	523	534	141	273	326	348	353	386	405	372	383	370	466	397	281	458	922	538	690	451	439	348	413	458	661	225	125	230	515	501	385	221	272	294	936	309	128	390	579	418	438	138	458	285	232	238	176	208	332	446	654	332	443	537	357	271	354	488	213	494	453	393	364	705	260	440	145	286	306	227	219	385	687	405	380	689	354	789	902	542	580	445	729	330	446	571	271	214	186	232	224	637	294	700	366	194	491	275	515	580	791	764	707	703	433	546	656	447	337	521	467	436	428	291	488	444	484	604	381	411	188	888	522	438	484	681	415	518	624	372	986	784	326	563	682	309	140	222	538	438	279	633	350	386	819	872	457	416	359	671	332	469	371	589	295	559	341	182	227	864	372	503	577	600	380	645	676	254	518	686	380	555	364	426	388	563	249	362	651	231	877	317	272	648	288	374	360	337	1016	488	576	670	467	456	367	807	800	768	778	650	348	475	391	516	368	409	497	449	1017	539	669	458	521
CCACU	616	150	307	844	679	578	432	626	654	427	679	318	70	500	545	408	766	590	552	518	535	627	586	639	604	618	741	833	626	600	734	664	728	491	823	352	40	58	832	782	688	61	101	547	523	207	330	838	647	108	590	300	832	456	247	457	101	67	562	756	936	641	118	56	688	397	506	663	527	360	554	210	174	762	621	530	583	651	609	473	402	562	693	397	374	842	342	601	315	990	682	479	236	644	279	292	200	388	409	474	285	621	582	844	534	582	165	383	546	519	283	704	338	808	712	516	772	493	622	552	686	213	696	428	598	524	606	743	871	914	664	281	816	842	734	773	497	606	629	538	809	950	588	951	856	268	42	63	808	807	513	119	69	179	509	796	736	558	828	722	149	340	600	824	848	685	602	845	653	374	106	807	681	598	114	745	519	457	74	612	479	317	643	569	615	213	489	618	250	938	340	830	790	596	182	507	716	558	874	783	725	665	502	859	375	310	240	869	340	588	813	521	533	463	599	587	252	543	867	811	785	769	724
CCAGA	279	251	236	866	84	174	449	528	959	558	294	543	255	556	437	399	530	458	389	441	263	292	965	370	618	212	852	331	5	9	484	81	428	135	222	582	201	561	752	476	244	240	573	674	528	499	70	122	473	567	433	248	463	232	32	177	277	755	419	311	606	927	699	564	861	390	476	264	204	310	451	660	762	918	361	509	191	500	519	712	210	504	854	481	313	369	315	968	954	114	405	220	153	244	263	348	266	513	699	610	179	397	97	416	724	402	674	185	528	709	597	207	436	507	577	519	136	648	743	698	471	402	731	702	642	582	425	493	746	540	515	201	397	532	562	423	7	252	561	447	294	160	478	143	289	545	185	554	849	375	203	230	360	357	479	989	645	800	173	522	524	464	363	751	168	714	613	164	480	827	451	639	203	739	782	224	966	640	803	469	274	902	337	332	241	519	474	436	637	575	650	431	429	430	355	441	277	230	403	389	953	576	893	123	686	309	194	130	379	189	239	339	169	754	354	701	159	344	930	232	147	159	822
CCAGC	387	64	402	951	325	245	336	246	988	260	298	266	67	354	224	140	398	231	307	85	60	314	568	168	429	177	969	302	62	69	630	100	458	52	281	332	42	497	682	285	302	45	100	778	1017	129	532	467	99	371	265	258	345	136	218	10	54	171	334	210	455	442	591	576	553	153	197	211	85	121	426	254	503	801	196	836	36	429	420	598	181	289	949	217	129	614	326	859	787	683	408	131	254	73	70	274	378	119	393	191	41	228	211	436	448	82	313	35	201	242	561	172	883	568	370	459	192	248	399	445	421	62	323	219	295	250	382	496	825	406	772	243	697	481	340	312	41	197	289	498	602	498	300	463	583	452	73	550	965	330	259	187	44	334	922	1014	447	641	391	297	527	36	193	357	181	322	234	455	284	304	46	396	202	724	839	253	388	328	761	296	88	673	145	212	559	431	279	353	721	412	492	357	452	322	101	388	515	269	235	789	980	338	428	440	361	410	258	141	214	433	305	332	425	461	294	315	83	223	396	709	134	324	714
CCAGG	97	73	54	308	324	50	106	75	549	221	82	350	197	375	134	297	543	141	47	77	72	513	124	106	107	434	997	79	393	81	121	239	136	80	67	914	145	765	179	101	70	106	191	694	796	138	554	126	82	662	123	808	61	153	545	38	299	860	123	186	114	64	709	998	183	132	101	64	196	58	286	143	171	510	69	59	194	180	454	261	247	80	993	236	195	102	188	426	666	285	110	38	96	214	53	265	402	140	228	106	155	119	580	320	154	660	498	87	106	214	109	59	931	516	120	322	247	386	167	149	151	241	281	226	132	176	78	385	401	90	752	163	310	398	198	97	304	149	262	490	110	389	119	640	129	532	216	597	411	94	100	333	54	348	952	1011	307	955	162	121	634	197	169	422	485	201	176	506	594	343	181	160	163	229	966	500	1006	290	820	201	266	643	682	208	129	183	469	424	866	143	235	199	129	79	482	225	856	754	416	153	971	118	269	375	490	62	89	137	138	288	131	297	392	384	166	179	245	119	292	483	246	743	125
CCAGU	849	291	799	923	389	830	600	648	781	422	437	539	559	712	685	472	887	566	753	580	428	482	664	741	547	888	621	627	354	324	580	584	876	510	245	411	100	548	376	688	513	353	489	934	454	509	410	267	490	508	469	573	712	611	373	497	187	259	654	705	1008	817	532	347	584	647	633	502	377	468	598	595	540	759	826	984	423	585	700	840	547	604	340	430	568	773	298	706	412	782	575	530	258	509	325	386	743	427	874	605	349	351	666	644	744	711	747	431	620	618	731	564	942	751	702	630	398	358	557	712	577	615	624	579	527	569	761	402	955	723	780	329	854	527	643	627	227	418	633	619	671	737	665	904	239	503	103	551	425	712	624	217	333	800	452	755	510	561	347	609	445	359	530	542	677	413	642	855	599	485	203	492	529	813	535	613	608	437	334	534	512	465	502	456	594	426	452	550	523	872	557	519	798	790	431	759	770	496	418	540	884	571	652	614	670	294	265	563	286	865	611	537	590	549	613	698	241	469	839	711	548	746	745
CCAUA	845	768	743	916	974	952	842	792	746	769	871	776	586	885	866	715	599	884	922	920	859	687	951	911	630	367	539	999	932	946	615	965	805	957	641	620	226	82	882	995	731	235	334	508	294	866	25	792	946	648	644	144	844	773	759	936	383	196	679	917	998	938	257	198	849	878	924	853	823	856	697	729	647	598	920	597	828	922	895	857	873	691	814	764	758	1014	646	973	565	737	778	839	302	946	676	619	797	663	678	912	881	917	940	720	823	802	398	766	735	941	926	995	954	868	750	754	963	815	949	802	712	917	955	892	645	887	795	820	636	884	544	811	758	828	806	971	953	868	806	966	1019	1000	723	945	684	461	160	108	687	916	860	98	375	799	127	490	887	959	796	948	565	903	965	769	955	998	788	844	893	512	442	781	880	1015	347	966	617	878	91	868	882	408	661	846	961	830	923	485	466	883	513	623	770	848	848	873	922	836	813	885	793	748	877	973	927	929	303	1009	638	933	862	908	922	841	784	875	827	954	1003	837	984	912	880
CCAUC	385	172	199	733	376	479	389	682	866	486	518	342	32	533	578	182	488	464	504	394	347	271	755	425	459	244	893	838	144	175	672	64	523	271	791	266	26	60	928	752	990	73	125	212	951	254	388	873	472	39	380	18	651	110	60	167	44	40	451	75	566	530	112	159	655	520	479	730	238	353	46	419	563	835	642	595	86	431	209	404	75	535	803	123	107	891	528	613	590	381	767	307	235	120	219	110	176	150	389	500	2	538	277	311	490	268	50	110	444	253	277	424	620	744	746	483	591	428	458	548	518	118	598	421	443	574	507	295	681	705	762	583	598	775	624	808	226	608	400	294	468	298	481	523	967	600	25	74	856	740	819	83	90	154	515	884	397	232	869	727	38	37	420	442	369	668	706	216	264	317	59	512	599	521	96	239	377	208	194	471	415	483	354	361	905	542	158	259	46	599	474	518	675	543	77	488	140	293	526	822	902	619	615	333	539	288	246	157	380	279	393	375	664	328	558	635	6	300	498	416	26	286	547
CCAUG	838	212	832	518	394	805	531	452	708	413	394	326	381	346	529	406	336	434	871	523	519	444	554	556	587	624	315	700	498	274	307	633	526	642	956	657	115	267	705	658	676	609	535	889	345	304	48	242	511	596	720	183	751	334	279	324	197	235	521	596	949	741	552	531	362	652	666	508	324	620	805	243	432	563	611	754	267	475	404	689	476	589	411	546	473	734	244	564	507	794	643	668	405	469	286	394	486	341	474	491	202	272	689	471	294	497	480	402	681	403	545	665	674	565	558	475	369	278	800	587	453	270	461	538	416	535	513	530	444	756	533	567	476	473	432	657	373	431	376	269	918	727	772	933	957	638	110	285	870	631	794	324	423	981	504	391	488	559	333	433	594	327	496	546	539	605	492	313	450	345	315	563	453	856	668	743	182	334	648	639	613	335	247	267	650	530	423	449	284	383	556	481	753	665	348	460	506	328	407	731	864	462	743	833	324	569	535	702	296	515	736	343	429	414	623	608	286	473	486	625	610	607	540
CCAUU	558	160	382	801	228	438	641	430	435	442	566	246	170	854	468	639	863	631	483	456	548	732	562	489	669	436	241	766	229	308	898	405	843	301	879	64	94	95	929	803	774	110	151	660	344	329	967	951	279	298	283	697	669	573	651	371	196	89	348	562	686	783	119	139	907	328	469	865	541	387	165	543	514	729	559	644	463	602	889	530	373	441	977	436	432	993	877	224	191	637	868	101	73	438	177	465	673	574	704	523	105	325	227	738	756	421	158	527	729	218	384	322	623	567	628	583	593	367	325	499	570	159	568	454	679	769	640	176	799	471	958	143	874	71	850	539	183	250	393	876	377	567	704	507	897	80	56	118	822	751	735	45	104	204	512	356	684	889	981	405	105	396	529	254	698	405	518	695	473	128	145	401	613	385	189	434	221	253	177	632	178	136	571	435	923	404	176	963	270	698	199	789	617	595	243	591	630	950	924	972	690	660	332	560	423	94	70	690	122	682	547	820	757	628	816	582	108	587	210	888	549	636	985
CCCAA	685	328	656	873	255	696	561	795	843	643	634	591	83	746	548	379	707	603	663	535	715	575	926	567	543	297	531	626	3	48	608	556	750	287	814	448	43	208	987	818	746	255	519	556	484	356	573	720	577	452	745	170	648	525	192	287	102	63	639	798	841	808	473	182	599	554	702	494	572	457	399	837	754	866	616	527	511	643	907	608	627	531	902	486	691	861	733	685	695	333	572	467	195	543	336	329	320	804	812	532	310	627	374	370	579	203	508	305	531	312	640	557	213	566	667	696	646	658	657	757	755	279	609	399	539	638	631	579	738	741	568	135	472	470	655	707	30	460	497	213	646	517	557	272	880	365	47	227	911	634	576	165	255	415	188	893	434	582	786	518	503	353	384	669	312	751	759	296	233	336	100	378	211	745	527	300	511	547	290	539	547	613	566	504	652	187	648	276	253	248	754	2	679	750	358	666	741	232	747	863	909	577	756	224	572	306	218	327	237	353	445	595	101	708	411	699	249	340	787	471	447	149	863
CCCAC	617	76	99	1008	854	482	346	169	835	617	678	495	20	323	355	161	505	287	532	424	621	775	959	487	407	776	967	503	478	269	573	695	537	204	877	337	8	50	1005	709	834	26	68	438	1004	135	705	985	613	182	649	557	518	542	409	254	31	24	471	913	943	377	185	144	605	423	455	357	503	319	873	206	161	871	246	858	397	932	744	798	382	505	846	279	185	914	267	810	486	824	611	113	142	663	136	315	326	215	369	139	429	517	761	497	498	471	246	38	501	224	131	465	601	712	606	505	919	571	274	723	581	70	507	350	650	356	632	636	730	595	656	93	911	856	615	632	279	513	523	442	724	1017	487	916	853	223	14	65	973	598	402	192	12	80	729	987	807	601	958	409	186	379	331	680	614	789	393	343	245	300	42	509	432	307	314	756	569	256	188	407	454	384	504	598	876	518	244	246	841	317	331	374	411	387	322	802	724	395	859	791	929	368	469	947	301	114	131	828	217	655	790	801	630	476	676	390	681	723	728	826	871	692	598
CCCAG	181	35	105	1024	296	111	189	118	948	421	142	140	43	293	182	90	298	219	155	169	66	580	253	111	181	477	896	153	25	16	280	212	395	42	220	629	27	661	554	254	171	27	97	534	1015	79	639	278	68	283	406	633	171	159	196	8	47	142	399	399	380	245	685	974	636	224	169	131	143	100	405	211	195	884	134	452	123	466	572	647	206	187	961	497	60	501	594	707	381	550	260	77	134	124	13	159	318	117	467	117	106	160	363	661	300	506	418	27	163	136	203	94	319	579	194	428	270	477	232	270	276	33	250	141	181	194	201	362	856	246	665	74	403	240	349	137	33	68	284	517	215	607	222	552	371	479	54	448	1024	161	160	169	17	259	953	1018	346	1002	241	148	582	80	177	516	376	231	255	676	636	164	56	202	229	347	858	345	492	259	863	199	173	389	432	227	364	310	342	614	903	568	258	477	210	161	258	447	701	810	400	455	975	241	346	386	425	143	139	167	113	404	494	672	262	448	221	237	177	95	340	410	351	488	377
CCCAU	687	132	223	928	836	837	441	490	664	649	556	252	33	767	566	497	525	578	706	619	638	821	641	735	646	669	530	875	817	723	602	765	660	778	989	130	23	106	839	693	796	140	254	529	625	338	435	917	570	123	714	672	774	496	763	401	60	36	881	623	984	989	146	131	645	682	558	696	665	441	628	358	270	701	797	791	639	777	529	783	548	560	701	298	410	934	545	530	240	875	758	284	133	680	161	557	715	429	923	411	443	563	907	508	521	465	185	71	726	213	220	654	307	779	703	504	837	768	506	713	417	113	625	532	501	630	557	575	916	543	720	134	695	879	710	859	522	656	573	567	657	822	607	903	995	261	15	120	754	735	785	105	144	96	285	642	567	486	799	387	144	409	613	677	717	614	683	524	567	143	44	437	580	644	126	644	262	203	139	442	729	217	408	474	951	547	468	713	220	410	272	633	777	458	369	762	600	524	542	854	660	522	635	865	400	164	124	760	118	697	741	518	709	464	578	737	568	621	416	626	671	669	802
CCCCA	233	18	57	1022	490	154	175	125	782	561	126	83	10	147	174	35	503	159	259	237	211	604	380	289	412	512	631	255	45	14	568	476	589	90	865	299	7	118	867	566	644	15	65	328	645	39	475	945	139	131	579	461	413	173	242	20	16	19	418	853	810	284	207	181	723	252	264	159	317	104	557	194	197	781	200	449	215	898	846	933	283	310	959	478	87	905	55	591	231	778	286	67	89	306	17	115	76	183	615	99	240	168	435	187	342	153	138	7	295	42	94	112	57	527	339	265	356	537	138	431	208	20	204	99	146	235	298	422	970	453	677	31	364	740	514	342	104	234	227	60	175	929	417	733	864	430	11	145	1008	328	370	127	1	56	397	965	274	576	884	132	189	108	129	446	180	378	323	122	232	120	23	201	156	304	287	362	300	24	276	164	385	225	235	265	875	150	212	195	708	408	246	530	330	134	134	778	675	316	145	749	959	168	365	753	104	66	92	376	56	241	617	273	204	299	311	269	450	388	179	447	625	439	667
CCCCC	141	38	100	914	828	104	101	107	376	309	136	51	7	62	232	7	424	107	184	195	191	308	254	176	263	66	414	245	145	66	495	477	411	38	952	37	5	108	942	489	793	25	73	7	302	28	218	991	88	53	492	31	224	130	110	3	12	17	172	814	573	211	106	189	330	111	183	203	103	107	75	195	184	632	144	852	319	808	770	768	105	112	845	132	11	923	10	228	114	571	221	40	83	374	30	40	37	109	287	52	210	188	395	171	173	16	68	8	203	32	89	143	36	314	366	50	624	337	93	122	94	28	85	62	76	122	339	181	581	300	695	41	250	243	545	280	202	165	62	151	129	923	284	837	968	38	16	135	968	234	497	226	13	28	473	932	42	166	954	122	65	102	115	142	51	255	313	47	21	108	14	105	172	263	119	78	267	10	221	181	306	325	13	77	813	129	105	13	224	182	227	703	260	157	213	688	774	53	65	769	937	108	169	730	29	40	94	396	83	92	546	19	89	73	121	119	725	431	95	264	704	240	195
CCCCG	139	78	117	367	663	56	69	61	320	85	100	80	18	88	53	4	149	71	57	35	70	31	134	29	114	8	726	139	95	83	224	158	291	41	695	291	29	503	716	428	369	49	45	10	508	80	35	631	117	135	236	20	110	13	23	14	28	54	77	156	193	77	216	671	193	31	67	139	27	108	5	327	144	193	83	367	161	201	350	230	16	86	968	351	12	700	21	465	333	473	125	85	399	75	104	11	8	38	70	35	100	217	82	315	199	9	192	29	112	61	145	174	80	328	156	6	367	216	58	65	100	64	143	105	67	100	271	106	220	170	348	213	497	33	355	182	72	13	119	122	563	720	229	734	865	171	52	545	899	470	296	601	59	83	796	962	139	34	609	145	233	35	24	298	65	218	133	89	106	303	25	161	316	223	501	28	829	25	637	244	63	344	62	9	603	305	41	7	237	127	522	215	105	220	173	442	528	38	567	636	784	156	61	401	190	194	349	198	327	48	129	70	259	52	66	51	467	207	269	276	465	179	128
CCCCU	234	2	34	996	869	196	135	133	495	307	96	46	3	63	114	30	839	129	225	82	244	677	337	192	390	543	317	295	205	156	551	636	417	84	858	50	4	159	842	623	664	52	53	13	465	7	910	938	83	35	604	708	445	224	111	22	5	9	378	897	908	166	46	115	401	86	138	345	229	85	211	45	36	658	201	266	361	796	618	617	223	125	426	120	30	888	40	166	75	915	387	32	52	395	15	19	15	104	291	53	172	190	367	251	271	64	87	2	148	5	33	82	25	270	383	36	852	368	38	221	65	5	48	50	144	148	228	153	507	704	799	34	574	208	534	164	32	103	69	79	48	998	316	973	942	61	3	196	961	373	592	176	2	2	430	896	39	46	919	67	36	26	106	227	71	175	262	69	47	24	2	62	130	127	52	141	98	3	167	142	144	80	21	144	928	83	34	93	332	54	79	441	486	81	23	633	799	111	107	815	877	67	106	657	21	31	42	519	24	53	565	16	94	133	89	137	626	235	94	167	829	643	203
CCCGA	192	307	493	559	481	216	308	208	581	149	226	468	73	274	210	97	266	153	199	233	197	178	271	134	291	69	871	286	209	152	265	171	220	229	496	174	81	455	606	454	318	379	317	54	905	216	100	322	233	272	276	303	217	125	86	93	83	120	318	166	274	287	292	725	420	135	238	251	82	199	28	758	394	294	177	491	153	196	239	207	67	308	984	319	166	500	36	710	712	374	323	313	549	134	366	88	188	207	270	150	226	500	79	285	184	7	310	216	212	333	531	284	399	207	249	150	317	148	184	223	235	186	368	175	234	270	347	253	527	339	185	429	453	271	374	396	155	253	157	249	614	351	286	348	630	206	92	482	546	248	351	650	287	131	648	868	367	373	420	219	403	139	148	260	197	451	246	399	314	654	99	330	286	577	474	60	779	111	570	295	116	947	125	103	418	345	337	37	75	500	828	168	188	328	290	273	330	72	497	371	625	350	300	257	329	520	411	329	445	221	798	244	329	311	217	192	435	213	577	588	349	164	323
CCCGC	231	117	125	577	853	150	159	96	391	146	223	212	27	50	102	11	410	212	90	61	88	40	213	100	167	14	816	243	159	123	369	111	271	107	715	106	48	316	691	497	576	149	138	29	629	114	184	708	295	187	260	11	230	25	27	18	27	80	132	226	421	106	259	364	261	41	106	247	34	189	19	379	192	407	137	418	169	325	415	269	28	117	955	240	20	806	259	746	380	431	288	129	437	205	173	10	32	65	112	59	96	394	32	90	335	41	356	54	281	130	161	335	193	403	407	15	666	161	57	82	132	76	395	173	54	179	236	94	251	282	308	382	459	47	322	270	187	40	59	76	744	887	249	805	863	423	81	521	620	294	527	750	87	138	911	948	123	47	658	259	217	29	73	369	78	365	142	66	96	518	40	89	463	249	440	47	806	66	667	317	95	277	111	44	668	456	57	6	8	188	502	318	163	306	267	459	525	5	288	741	749	200	97	431	109	245	340	555	583	28	212	107	140	82	280	48	394	351	479	117	613	79	169
CCCGG	72	93	185	109	656	76	65	39	406	8	102	127	52	32	51	8	192	42	42	20	27	14	93	19	41	9	842	119	131	126	64	94	121	71	565	577	86	614	343	264	219	137	33	27	536	112	310	479	105	280	81	10	44	2	12	5	50	217	33	46	108	38	261	992	146	20	23	88	2	139	9	275	146	317	56	82	38	39	165	63	13	62	1013	460	14	409	64	509	358	182	90	80	969	15	101	4	13	39	21	26	51	245	47	178	95	11	141	23	52	85	160	91	78	223	110	22	106	57	44	57	58	80	105	84	35	71	122	16	221	95	290	320	199	6	290	109	80	1	32	310	511	393	143	682	730	434	117	596	348	182	226	641	105	130	969	991	194	37	377	133	350	6	20	48	34	131	178	91	4	701	52	98	161	182	619	15	863	48	923	175	14	425	64	6	329	270	130	10	353	116	668	186	76	218	84	82	339	19	198	576	879	97	83	96	135	337	772	129	477	99	76	64	196	66	54	35	325	129	206	81	356	111	70
CCCGU	278	136	229	627	664	312	274	239	314	168	171	151	23	184	244	69	150	213	323	201	232	106	333	178	406	151	601	357	222	321	457	489	330	277	683	125	31	415	359	407	597	348	177	74	491	116	436	689	219	156	399	39	276	73	53	290	55	52	310	458	701	326	166	362	338	242	235	355	152	271	135	304	170	235	284	568	412	555	318	480	127	222	577	186	100	676	87	326	343	661	353	285	363	331	179	74	142	146	210	137	325	310	370	301	305	81	353	176	394	209	228	448	177	562	297	116	512	210	234	229	220	130	288	138	150	164	478	122	319	363	176	272	442	137	444	267	192	232	216	115	631	706	349	743	635	138	50	373	301	436	494	428	299	77	501	724	305	301	750	352	156	143	104	196	220	337	217	16	448	294	66	280	304	403	187	496	601	202	440	229	366	294	292	96	498	225	169	202	23	420	485	413	317	367	450	559	444	217	211	436	334	254	264	449	175	190	345	482	323	171	193	269	579	211	269	219	627	537	462	448	606	532	314
CCCUA	794	336	379	789	894	737	614	677	749	623	665	530	93	583	648	645	854	520	586	745	842	762	711	791	820	1000	540	743	904	917	815	925	577	682	974	155	57	166	837	938	809	572	647	256	425	350	862	841	712	149	671	937	652	761	785	718	100	39	783	990	946	701	116	58	943	804	642	665	763	526	952	462	283	907	703	870	824	863	809	866	829	762	694	214	668	789	982	481	417	996	671	372	163	863	477	931	807	795	725	419	771	507	800	658	787	756	613	263	662	427	305	697	515	958	588	729	795	519	668	648	605	372	388	550	509	617	616	642	764	857	486	149	630	889	679	841	566	821	558	642	467	966	606	922	709	114	41	228	744	696	696	405	286	87	239	607	695	632	835	683	326	604	710	598	821	761	777	570	313	174	105	732	487	509	118	657	447	576	68	453	848	313	589	816	823	255	617	359	728	915	356	520	625	493	706	859	906	724	541	796	806	655	596	994	557	147	150	926	159	825	497	585	561	530	682	660	777	784	653	636	968	874	765
CCCUC	331	10	28	821	769	107	128	163	621	297	137	62	2	90	163	15	331	139	226	203	264	658	429	187	537	402	488	428	141	423	499	668	416	47	1010	95	3	126	727	613	743	43	19	15	599	10	788	952	146	30	583	167	401	141	30	62	2	5	326	967	800	132	33	137	413	148	161	497	264	75	72	46	37	666	282	196	470	865	615	722	231	179	582	133	16	985	58	163	98	924	519	33	50	536	40	14	3	114	164	112	200	175	286	100	238	120	63	4	241	21	39	105	108	453	509	39	719	378	88	192	114	8	151	72	112	154	269	164	393	444	792	55	543	660	553	339	130	177	71	90	126	1011	301	968	992	135	2	150	986	258	632	184	7	3	639	956	193	125	847	126	29	17	160	204	178	245	245	57	71	43	3	123	208	144	30	132	129	9	185	172	382	147	19	183	983	94	63	41	57	199	83	781	507	72	37	745	817	34	37	889	860	172	78	716	22	36	47	659	71	82	916	50	50	49	204	149	449	172	136	209	828	537	256
CCCUG	163	31	67	900	578	161	108	145	401	145	134	84	24	69	80	94	380	106	109	75	114	597	265	116	156	563	794	185	436	116	226	481	205	96	516	404	18	749	312	321	199	202	118	325	723	44	361	386	40	124	494	389	141	80	213	25	18	47	240	223	341	124	277	399	161	168	92	157	50	72	241	12	9	396	157	88	34	316	413	281	238	70	924	211	75	703	150	309	276	791	334	145	217	158	26	235	59	32	140	111	47	128	547	483	289	435	334	15	101	74	62	214	372	458	219	106	262	334	170	237	169	42	141	95	308	180	161	263	414	310	916	68	458	114	549	162	65	55	215	530	300	918	178	1022	826	794	22	420	945	385	316	329	39	526	886	940	209	395	358	79	340	52	123	316	246	118	144	308	263	91	15	115	388	196	663	468	136	103	431	157	140	157	326	25	622	332	217	508	847	129	116	856	315	94	89	323	815	257	332	660	667	171	148	501	176	193	254	294	49	243	485	427	361	263	233	190	242	141	251	341	631	813	257
CCCUU	319	22	38	876	495	187	233	191	603	199	330	33	9	146	116	98	780	152	215	142	201	898	259	201	366	508	289	545	143	170	878	208	405	147	990	92	17	226	952	759	762	183	70	18	458	20	740	1023	63	28	377	667	225	305	460	128	13	10	191	550	516	283	21	103	658	67	185	468	352	192	442	202	103	588	251	378	658	785	571	729	196	103	624	129	162	959	154	78	60	953	702	29	31	191	14	65	74	317	657	171	221	166	196	226	364	26	169	19	199	16	46	52	72	489	284	213	384	206	84	278	191	22	65	101	178	274	324	143	610	203	920	32	779	574	267	331	27	346	159	152	51	645	387	679	1015	127	10	257	958	369	586	183	62	8	620	1016	126	129	1018	66	20	63	208	224	317	141	370	145	218	28	10	188	221	96	24	374	132	16	84	216	70	23	55	274	909	100	92	306	241	281	70	210	318	107	32	630	555	240	119	924	852	148	62	766	30	15	27	611	25	153	837	168	529	197	305	174	472	253	104	273	390	575	402
CCGAA	286	546	595	374	191	354	493	559	578	395	430	702	235	374	358	206	458	467	420	489	435	168	513	375	287	106	538	471	238	260	375	195	412	464	573	194	285	473	551	648	436	648	691	107	567	480	73	404	624	359	244	356	510	303	202	426	259	251	227	252	400	567	397	468	548	257	486	291	298	462	92	720	599	374	541	386	359	283	380	316	178	565	484	295	333	447	182	675	572	68	434	513	446	231	744	215	218	503	519	477	394	590	151	327	508	108	306	459	529	551	909	379	324	259	420	280	443	215	768	288	408	660	542	449	486	497	468	653	447	554	182	615	286	530	273	564	276	577	554	160	838	150	489	57	547	254	297	504	604	433	429	519	803	458	431	662	413	423	453	601	427	391	289	502	296	586	531	288	541	855	365	560	243	705	329	229	703	464	552	638	295	882	226	314	300	491	548	228	317	227	934	109	329	633	399	361	292	202	161	427	398	543	518	89	450	655	410	290	702	301	236	291	363	385	308	504	532	480	846	534	235	86	463
CCGAC	395	454	716	481	771	264	277	360	512	211	340	536	99	234	242	223	277	245	425	319	371	175	448	262	426	195	667	526	367	480	420	113	252	250	648	222	110	282	653	410	458	376	224	12	818	363	86	575	354	385	316	137	436	163	122	185	131	144	333	231	386	293	335	441	678	119	366	426	104	258	240	627	414	159	344	528	121	216	144	163	162	396	923	407	415	594	77	653	721	555	402	322	507	304	666	100	180	338	344	285	194	560	321	146	148	17	366	167	407	391	512	496	99	363	389	164	312	140	165	261	304	216	390	164	244	467	498	83	550	440	136	479	517	214	321	462	250	256	274	263	487	412	374	368	743	170	126	301	476	324	450	517	229	205	761	773	406	212	663	468	307	189	278	318	208	636	249	98	98	669	109	260	757	689	250	98	536	104	287	580	234	865	36	101	355	713	189	31	116	200	770	354	258	496	121	208	178	18	313	570	445	379	279	275	142	364	444	448	713	262	353	47	161	136	414	345	302	425	643	206	418	153	468
CCGAG	129	316	468	256	426	97	242	132	557	37	114	458	142	194	104	210	220	134	146	117	82	141	151	71	99	39	902	116	80	50	101	54	134	177	304	246	222	539	325	158	218	365	159	181	773	137	62	58	174	332	47	295	106	54	29	59	217	348	73	27	121	189	366	874	249	56	99	121	43	225	102	709	362	161	119	296	44	34	119	90	44	169	1012	354	115	260	156	550	658	184	150	168	779	50	377	99	144	228	98	133	147	309	61	185	231	8	297	137	122	122	517	185	118	145	129	74	132	29	98	178	143	133	267	52	100	132	199	85	260	144	229	596	212	95	44	171	26	25	86	62	523	79	132	244	368	312	292	645	412	148	175	699	330	248	739	904	232	118	64	147	453	60	71	73	85	230	171	290	168	504	185	207	218	454	502	29	967	186	643	174	49	833	300	83	200	210	97	108	311	319	921	153	97	315	112	46	90	156	246	312	764	128	190	75	278	441	610	88	648	186	417	124	151	224	64	111	257	42	389	238	77	136	154
CCGAU	689	498	709	477	388	676	524	548	675	367	533	561	256	469	503	432	261	588	604	510	437	267	503	358	331	222	589	644	527	563	443	366	476	519	570	141	196	367	537	653	508	830	677	50	672	688	195	581	626	180	496	262	503	383	536	362	186	161	298	414	564	647	272	413	487	375	480	597	364	628	216	565	535	272	421	658	482	373	536	349	282	467	602	403	310	574	240	578	607	425	482	693	520	491	696	429	367	471	180	362	619	597	399	533	415	450	642	466	551	728	598	656	732	577	400	233	565	411	471	438	548	793	631	593	740	560	563	656	376	623	79	675	482	507	542	647	311	515	539	614	827	504	476	364	623	125	179	434	404	566	569	499	703	309	475	412	480	400	669	662	155	481	621	610	650	688	549	604	598	643	273	742	417	591	193	474	507	495	327	575	488	331	305	414	376	206	712	212	127	445	930	817	501	796	497	417	399	276	994.5	482	422	527	462	478	371	583	502	476	575	510	322	265	372	544	441	426	602	496	556	554	568	426	495
CCGCA	313	439	225	488	811	212	406	250	635	300	275	517	134	134	272	125	393	289	296	251	257	278	385	272	304	142	891	330	186	129	363	286	275	290	564	184	128	266	567	483	401	545	432	56	756	454	531	293	318	324	320	47	339	219	88	121	111	185	261	342	492	239	358	504	158	229	279	243	160	482	178	650	654	346	205	255	251	204	280	317	136	277	832	155	171	572	291	683	698	383	295	196	324	201	499	113	165	218	207	227	241	484	315	65	341	24	107	138	246	248	303	421	190	346	329	51	366	203	216	143	345	146	529	197	303	293	314	174	486	357	276	570	340	367	161	459	262	158	152	15	692	336	206	620	520	334	256	334	556	303	462	543	202	196	790	857	249	134	454	344	311	66	259	360	334	483	258	161	446	670	130	209	184	522	496	67	643	42	580	270	337	723	70	165	392	620	51	33	50	146	591	98	284	407	162	199	321	28	162	581	499	166	377	313	171	254	262	429	779	21	183	39	358	163	258	230	386	262	644	70	331	101	282
CCGCC	187	135	197	500	532	59	83	134	405	19	119	167	31	13	71	10	219	100	101	24	44	2	204	51	322	3	857	244	92	37	133	19	229	44	779	98	51	410	769	434	685	127	83	52	587	55	252	723	211	183	161	1	153	5	1	6	36	100	102	59	263	113	249	595	387	12	74	132	12	142	2	268	249	121	99	238	20	178	213	107	3	109	999	317	28	763	227	828	470	133	216	107	687	27	181	1	1	41	22	62	23	318	6	44	170	1	217	40	135	67	271	171	130	107	362	1	113	133	40	26	63	51	209	37	36	70	332	18	178	286	383	381	347	2	264	210	12	2	19	8	545	315	219	614	811	367	114	594	607	147	493	570	52	111	901	905	116	4	567	94	151	4	25	57	11	261	123	34	69	403	41	46	61	334	402	4	788	26	724	281	27	227	5	11	518	166	13	2	2	113	649	70	124	254	33	167	202	3	796	740	849	55	105	148	31	231	483	170	655	5	77	2	31	69	56	34	167	84	401	22	110	21	135
CCGCG	252	366	353	137	876	63	155	156	446	10	156	635	137	178	28	40	153	84	49	29	25	45	122	46	120	10	897	178	530	513	72	150	101	149	817	260	309	644	475	301	449	858	426	73	406	203	281	667	341	259	35	28	81	26	90	169	103	312	17	68	116	68	296	822	257	36	73	172	30	283	13	792	665	195	152	309	289	91	190	154	7	138	677	498	86	515	654	569	462	516	129	283	929	59	799	38	243	72	95	92	160	638	34	28	60	118	215	78	74	170	239	195	163	214	171	32	223	28	55	22	53	224	193	26	27	33	86	25	247	306	224	572	89	40	79	250	366	72	23	68	331	501	133	714	686	164	387	636	320	137	415	916	451	412	882	847	96	20	334	162	336	30	87	30	82	228	87	48	8	779	116	40	182	373	366	36	988	118	568	232	72	359	4	19	407	254	24	21	24	27	941	155	126	366	265	108	228	1	684	543	487	146	119	289	119	462	861	370	987	139	61	96	27	23	50	49	226	76	300	61	237	147	108
CCGCU	362	203	460	451	865	258	156	309	684	34	327	216	74	54	198	71	316	203	282	92	198	38	352	151	313	12	630	378	486	425	218	270	322	253	698	243	140	358	400	436	396	446	276	90	679	119	78	531	348	167	245	21	336	37	20	108	52	134	164	352	447	200	308	483	388	93	175	389	61	242	84	328	162	250	319	358	187	208	296	169	14	162	726	257	29	671	25	805	660	338	390	406	512	152	393	21	57	92	63	240	129	487	121	230	495	58	717	133	523	101	374	536	647	493	423	160	607	5	243	259	448	85	384	154	134	251	274	59	545	415	275	752	258	204	344	370	189	141	90	44	540	679	308	800	736	243	204	635	391	627	528	768	199	441	817	786	192	95	476	573	154	89	214	151	195	408	648	23	37	557	77	402	501	608	425	115	580	123	437	508	165	204	139	58	574	503	6	44	7	329	675	196	293	391	104	175	290	29	112	617	637	302	174	423	111	255	454	514	650	251	141	41	404	57	420	185	359	265	499	228	468	213	372
CCGGA	148	408	435	208	249	159	261	158	573	77	202	307	118	169	171	66	217	233	195	114	50	84	161	94	148	49	886	229	139	143	153	40	152	133	410	147	252	595	252	232	266	316	232	93	658	259	502	311	214	336	53	285	158	22	43	56	166	399	43	58	137	241	234	676	283	61	160	162	38	510	105	915	484	425	116	351	87	20	135	10	40	305	735	362	196	387	139	639	716	39	116	111	476	19	333	56	70	310	142	146	233	432	69	157	378	190	156	278	177	184	822	249	435	81	172	94	101	117	77	197	207	218	320	321	269	190	162	46	341	269	236	771	156	26	83	254	110	30	353	97	405	115	245	136	517	238	291	657	217	224	197	427	288	207	849	951	181	434	329	282	201	136	84	81	75	288	251	196	73	944	169	109	110	543	483	75	793	148	733	261	55	868	84	22	211	466	100	292	614	76	851	249	127	395	214	9	79	63	126	296	599	260	297	66	184	341	471	163	794	255	143	290	137	190	105	126	504	184	553	230	86	132	215
CCGGC	143	237	248	174	631	93	124	84	609	11	172	313	178	225	77	41	337	80	113	32	23	114	125	39	108	21	985	211	130	159	116	151	173	89	624	240	152	657	366	270	297	231	48	177	690	163	213	574	161	198	38	63	93	8	38	40	104	285	130	67	118	98	430	781	225	22	75	112	7	373	29	334	181	252	84	323	35	29	151	81	27	121	866	315	95	592	405	662	612	198	178	124	921	41	216	43	31	77	57	60	89	406	68	198	128	113	319	60	104	319	335	240	613	215	137	14	48	14	68	67	136	172	239	87	83	118	257	28	241	193	305	469	319	19	193	221	139	18	41	244	680	442	163	538	733	230	208	616	364	264	326	733	117	208	915	945	340	116	265	116	256	51	39	28	77	248	156	112	14	843	98	162	146	372	635	53	900	467	905	242	39	851	290	20	497	422	95	25	203	397	622	171	107	228	58	72	206	64	570	665	800	137	98	104	137	387	790	199	677	219	47	98	386	26	69	67	268	156	695	78	222	163	161
CCGGG	53	149	184	42	703	36	50	29	272	14	92	183	109	104	20	16	158	26	18	19	17	9	31	18	20	11	1003	87	318	167	18	74	30	73	473	773	169	603	187	113	147	170	49	86	477	124	467	248	81	405	9	127	20	10	125	7	116	275	29	13	43	24	246	837	68	21	19	24	9	131	11	312	150	154	20	31	95	36	105	40	21	56	1014	539	18	274	238	244	369	482	46	66	974	8	134	68	43	12	16	17	29	193	38	115	20	140	66	58	19	165	97	49	349	125	50	17	30	146	22	16	23	95	91	39	18	21	28	47	117	42	263	221	21	11	26	68	171	15	25	176	264	136	43	492	607	376	220	844	137	72	144	974	110	167	894	961	37	30	218	74	238	7	15	32	31	77	85	215	92	513	107	19	116	145	667	20	1024	112	781	81	23	424	102	3	141	196	54	17	345	36	750	380	18	86	184	88	281	193	292	321	863	33	41	77	158	209	841	90	449	14	15	266	26	59	17	17	365	36	186	327	160	329	32
CCGGU	367	266	291	284	729	380	273	235	589	65	190	205	168	250	268	187	286	227	185	244	223	117	196	182	223	118	498	284	700	529	184	521	211	348	522	123	157	494	220	275	352	437	287	118	574	315	268	648	253	266	155	81	234	197	430	359	143	216	138	435	311	90	352	551	224	259	206	220	128	318	159	307	244	213	197	402	388	305	433	242	141	276	394	147	131	339	106	367	457	318	202	287	597	411	397	29	379	120	89	155	477	355	402	46	135	56	369	214	205	140	205	522	162	268	223	104	205	32	87	196	102	261	234	90	138	125	297	13	355	378	151	750	182	70	172	313	498	121	144	37	267	605	256	707	659	141	184	620	178	262	407	438	331	140	701	650	189	48	600	333	198	240	268	83	106	243	457	103	22	631	92	121	263	287	241	290	603	61	790	378	275	413	32	39	328	525	28	82	73	122	597	145	215	348	285	238	486	115	102	507	468	140	236	304	186	283	457	400	735	79	121	20	165	84	117	124	726	195	214	29	556	278	42
CCGUA	731	652	787	453	756	799	552	645	385	438	553	525	333	442	541	606	305	540	565	614	771	443	520	643	440	590	319	575	784	595	560	773	574	692	543	289	204	310	526	442	703	703	679	203	308	690	55	700	623	302	441	390	567	507	525	639	377	183	403	785	597	572	230	280	461	610	588	447	567	519	486	699	500	155	395	497	727	545	598	625	510	423	249	180	561	617	382	558	620	823	573	665	454	772	647	531	499	492	439	489	770	631	617	595	377	222	280	479	618	405	707	813	222	451	449	320	711	375	608	311	395	518	519	284	324	357	486	300	465	686	85	748	289	617	407	538	708	541	380	337	709	768	504	683	410	99	221	279	478	355	620	414	648	193	381	298	392	223	581	419	337	492	533	406	608	513	353	275	259	463	387	447	538	806	244	649	518	272	286	418	702	658	340	358	496	263	163	173	76	417	527	64	322	549	530	564	550	157	194	384	336	382	667	601	288	585	367	751	578	309	521	274	373	273	334	402	789	439	884	514	795	548	272
CCGUC	235	123	296	342	676	286	229	230	337	87	169	165	26	276	253	42	105	226	236	145	169	95	340	131	389	100	814	444	337	273	329	175	216	172	701	105	35	327	476	511	527	146	82	4	655	105	294	807	305	76	322	36	364	60	8	144	41	61	281	272	544	262	165	379	343	226	242	314	69	234	38	235	177	37	270	69	378	440	39	482	96	140	449	177	53	755	274	352	310	421	424	231	380	95	247	18	24	95	137	173	231	375	96	168	531	132	120	85	214	73	238	461	353	415	267	38	279	68	207	193	142	55	365	67	101	146	352	37	194	417	316	349	406	163	283	424	101	235	61	10	799	452	179	508	817	112	51	274	471	317	430	254	157	72	680	765	109	140	608	313	51	95	161	200	243	385	83	14	156	262	65	227	63	368	133	283	512	37	318	326	336	254	43	87	509	236	15	40	11	308	570	91	221	341	75	287	48	92	209	590	384	143	170	237	60	300	398	375	458	49	98	68	58	53	236	191	208	288	648	63	146	194	304
CCGUG	193	189	583	214	485	348	192	237	302	70	138	179	161	45	213	112	37	124	217	159	126	81	227	165	201	182	711	196	392	191	103	332	186	384	538	121	186	612	129	206	380	566	252	341	649	181	137	234	133	241	145	241	152	65	67	161	85	204	167	103	245	255	577	586	204	254	173	164	40	399	222	378	223	29	191	543	81	166	136	137	57	91	329	252	165	352	107	383	487	646	185	424	845	176	265	192	206	224	235	195	158	180	428	188	136	177	266	186	136	198	371	352	570	560	222	122	255	77	194	160	176	301	369	81	108	79	300	136	128	191	102	404	124	122	167	151	225	69	147	65	328	470	157	615	581	310	290	618	114	177	390	540	521	801	897	824	183	341	314	211	319	67	88	90	207	152	78	21	275	438	161	158	262	496	538	218	431	313	640	188	166	646	351	26	321	283	284	280	814	247	559	42	200	267	137	145	248	270	613	338	177	147	284	364	263	461	886	302	446	148	422	739	572	352	114	164	457	153	412	506	422	397	236
CCGUU	514	222	366	513	522	529	452	349	321	157	355	215	145	427	353	433	472	310	379	242	450	243	405	380	465	188	312	397	537	647	392	553	453	364	796	115	159	604	279	576	652	384	400	143	371	308	633	673	267	331	206	274	272	433	224	634	411	114	355	572	461	382	242	684	671	193	335	541	356	516	346	574	306	56	367	471	506	506	585	474	333	182	322	225	409	653	196	222	283	709	634	266	216	525	186	273	96	474	355	289	294	625	555	557	367	325	477	187	349	241	359	489	159	684	323	367	794	98	400	423	353	137	310	200	287	288	533	211	406	195	59	418	572	322	259	306	509	316	158	255	634	638	530	687	752	108	137	531	266	419	579	318	382	74	629	316	393	239	773	264	193	348	269	342	520	256	73	406	436	382	157	316	328	360	338	574	351	373	345	300	167	316	164	235	525	221	329	138	221	178	644	270	302	533	281	508	755	273	757	448	661	372	178	581	146	181	216	628	232	591	388	530	506	416	345	266	309	297	473	866	619	530	688
CCUAA	1005	772	320	804	1007	784	966	798	878	820	847	834	502	856	850	933	737	778	892	891	921	965	990	929	753	896	645	959	866	960	835	983	769	950	996	668	213	412	854	991	952	824	871	676	337	933	873	813	952	589	802	891	682	869	857	982	659	149	744	978	1011	551	170	30	647	888	923	750	913	841	1001	126	256	970	846	412	931	919	845	888	964	764	734	625	630	1018	969	785	368	929	912	686	229	971	718	938	866	777	611	713	936	889	997	696	691	784	959	618	744	771	492	802	788	938	788	782	1016	757	709	700	692	861	826	869	691	691	683	795	796	856	614	255	888	925	742	991	857	722	753	617	497	914	700	764	720	417	151	388	734	692	986	472	448	647	134	437	822	629	823	811	405	834	942	868	744	895	925	599	721	524	385	829	713	670	179	706	761	731	28	837	923	508	499	742	936	845	605	504	274	665	188	138	799	427	878	850	927	806	823	909	633	819	848	850	844	406	270	967	386	873	539	694	337	831	917	825	679	834	847	590	1004	740	849
CCUAC	583	445	660	737	594	701	738	915	533	498	707	664	143	903	598	671	836	541	599	601	593	561	631	571	739	732	691	919	640	448	576	399	692	635	893	435	64	73	894	862	955	121	113	249	390	364	678	686	634	97	747	320	741	476	260	319	82	37	560	621	898	503	84	44	936	730	674	756	399	521	332	736	448	782	770	803	111	525	516	524	270	711	1015	176	518	857	475	496	515	489	706	483	220	477	758	495	520	669	703	631	185	692	201	790	481	457	119	411	559	659	498	687	747	690	705	487	668	560	502	634	665	453	884	571	729	621	835	487	905	793	459	480	579	520	787	1021	151	314	528	580	917	786	615	626	901	279	70	105	706	789	802	319	99	120	510	527	513	370	782	809	113	266	607	527	592	959	734	457	760	603	94	684	794	503	68	428	640	647	52	742	614	547	463	443	898	299	439	179	857	633	524	471	600	784	231	659	380	427	937	844	606	703	548	692	370	268	172	825	617	859	343	382	697	536	537	517	210	809	897	652	452	544	665
CCUAG	821	327	281	587	970	657	664	513	591	521	583	759	337	743	644	826	767	658	439	679	860	659	607	709	533	931	689	483	956	944	572	972	520	765	197	303	180	443	614	679	392	641	809	608	335	571	954	977	832	226	651	956	526	818	966	887	436	273	462	972	549	713	240	223	695	783	609	477	832	162	975	721	389	896	701	940	909	795	868	771	886	646	522	242	557	601	912	554	337	906	614	312	130	945	362	830	839	562	578	454	904	477	990	779	559	681	808	711	558	652	354	432	831	891	544	552	932	417	678	612	619	636	556	585	624	678	353	570	666	660	397	360	557	948	499	652	952	983	612	808	136	1020	460	858	242	381	155	272	646	582	367	491	702	438	432	601	720	606	879	623	379	821	709	550	845	663	702	660	399	592	216	665	732	677	332	975	702	665	374	507	915	782	448	709	661	145	571	786	373	819	386	711	638	464	810	763	836	739	307	430	721	721	600	918	611	106	119	962	262	716	575	730	798	610	698	722	867	771	463	733	989	895	631
CCUAU	748	432	727	791	661	782	813	585	644	666	845	450	444	793	776	680	650	767	780	774	766	791	677	798	690	720	277	971	577	625	661	775	752	886	748	413	165	248	688	944	802	383	491	314	318	545	352	636	756	239	858	251	756	807	568	700	310	87	771	713	844	835	63	107	782	624	908	921	695	904	633	640	449	793	806	707	603	653	851	713	753	778	787	744	600	884	737	419	260	565	907	488	196	824	405	893	725	641	563	689	645	856	600	676	694	493	561	592	822	596	608	740	563	788	822	717	575	767	698	834	791	644	726	666	790	768	880	765	676	650	690	252	730	509	692	800	421	423	750	687	730	730	848	909	723	351	128	339	845	829	972	310	363	426	408	355	813	425	652	725	177	524	653	774	852	760	768	802	660	271	135	802	934	551	58	791	329	721	130	890	756	414	645	612	917	652	754	696	477	644	410	739	771	687	657	711	805	436	220	948	548	788	578	851	766	353	245	896	414	717	564	877	752	734	747	693	279	774	558	777	790	791	884
CCUCA	477	193	216	851	487	439	539	602	639	562	580	369	84	475	516	426	514	456	497	430	581	704	827	531	635	819	913	731	483	699	712	547	653	352	901	623	55	69	916	757	929	119	163	588	871	337	499	812	380	114	734	868	623	655	426	326	74	48	716	903	942	712	150	194	795	529	464	724	630	262	767	53	123	887	694	708	327	743	763	921	755	524	916	163	508	913	438	778	377	833	646	397	154	573	191	636	399	223	504	460	280	407	548	564	513	261	267	149	625	446	232	487	287	886	791	471	708	694	721	722	464	180	574	357	514	410	458	586	944	701	686	260	748	878	682	653	331	703	511	518	416	926	493	791	783	560	53	85	891	684	654	152	73	185	602	871	583	843	714	738	124	292	449	576	934	620	536	388	59	264	83	470	508	566	125	656	633	356	211	454	489	210	422	580	888	231	428	445	667	615	201	563	963	518	199	823	640	327	468	778	921	615	576	775	491	144	148	587	212	391	517	413	563	403	669	613	295	450	521	350	558	580	827
CCUCC	352	6	44	1016	804	85	107	227	745	327	151	58	4	53	167	62	606	170	152	167	128	470	489	179	651	314	800	388	195	357	520	585	459	45	1005	102	6	171	1012	635	916	40	41	22	627	12	344	921	153	29	501	115	400	53	25	46	4	4	219	905	970	158	34	161	592	88	157	493	114	77	50	73	41	589	267	652	419	800	842	875	157	163	890	144	32	992	108	250	140	859	562	50	38	371	28	22	6	112	119	138	144	242	163	350	314	171	257	5	219	37	69	154	485	514	601	66	434	328	94	165	87	23	108	120	175	158	386	292	615	458	851	94	571	704	543	309	39	199	75	268	163	990	321	967	989	481	8	267	1016	595	651	225	4	12	893	983	291	122	957	141	32	10	101	268	146	293	248	158	99	72	1	177	320	137	34	258	285	19	165	211	210	153	45	121	893	102	39	30	562	446	153	414	554	106	64	649	612	99	225	882	928	316	117	734	62	46	51	581	94	78	399	48	213	107	200	199	228	174	192	491	492	492	388
CCUCG	439	153	276	386	624	313	322	289	511	80	344	334	65	154	146	101	142	237	169	200	150	123	365	163	250	97	735	467	387	516	331	266	340	200	751	138	99	490	421	437	602	459	233	58	642	151	598	750	362	223	344	77	341	69	68	145	62	103	149	350	418	202	239	422	455	192	190	518	133	413	16	473	245	397	277	346	245	275	111	255	48	190	799	272	51	731	234	516	351	434	582	345	610	262	248	36	124	96	130	174	180	474	101	112	278	12	428	43	153	281	302	403	444	547	440	79	287	255	168	189	166	205	775	169	208	228	244	58	479	397	209	704	345	215	420	487	67	191	73	150	654	671	295	700	781	358	121	673	417	327	653	689	277	217	929	886	302	115	739	341	202	125	150	240	204	443	235	317	38	309	72	127	419	382	391	113	902	27	595	515	202	327	59	67	590	445	18	32	28	141	646	397	352	373	203	311	308	9	171	669	686	458	202	321	234	251	400	528	586	47	189	49	83	72	205	142	419	347	712	50	415	246	278
CCUCU	875	23	12	1015	897	72	303	429	811	227	657	111	25	215	303	129	797	312	372	300	440	912	764	386	668	521	438	995	603	410	616	484	755	580	993	239	36	366	966	788	1001	92	99	348	542	38	600	914	355	21	608	443	554	347	173	277	15	13	900	631	1004	140	23	99	598	345	374	815	384	265	203	28	51	630	525	152	448	603	573	357	513	346	823	237	58	941	190	226	137	764	848	115	43	389	46	95	38	138	619	308	271	326	564	360	469	149	545	18	525	63	28	64	940	895	749	152	813	242	278	466	530	41	425	299	288	433	540	308	847	657	753	280	926	851	605	846	203	592	310	179	69	957	651	994	900	646	26	489	1021	713	824	99	23	48	946	710	656	174	952	577	23	216	481	403	840	515	564	109	197	111	16	596	914	116	19	620	170	161	103	428	351	88	173	226	1018	351	42	320	17	484	40	451	630	115	36	407	601	494	359	1010	823	559	131	892	160	45	49	877	143	377	616	294	403	266	524	332	406	583	870	279	693	735	555
CCUGA	408	234	146	621	230	368	413	495	767	368	347	452	254	611	446	373	637	406	366	413	321	428	516	543	555	481	644	557	38	127	583	376	517	365	447	302	134	594	658	448	286	753	794	708	517	349	597	227	464	498	488	153	495	338	304	318	150	179	357	220	563	485	321	393	566	461	411	383	174	423	401	11	21	569	528	278	234	433	258	429	372	553	505	459	224	477	531	606	674	416	570	579	439	358	324	709	485	293	414	359	321	402	341	994	662	801	722	435	495	615	180	428	332	678	501	314	392	421	822	502	647	466	672	488	610	652	407	568	942	447	709	374	457	529	646	563	63	483	689	640	598	335	400	468	813	436	120	606	799	519	547	621	771	479	644	652	634	780	344	540	436	559	417	629	487	616	471	810	683	559	214	692	518	662	556	448	664	734	652	620	389	509	706	203	671	642	815	688	475	404	175	570	934	282	552	354	385	499	361	692	480	525	562	359	584	675	530	326	337	393	418	428	968	579	390	528	447	261	749	545	459	449	585
CCUGC	261	30	78	762	570	110	152	297	570	104	164	88	49	26	160	116	334	92	135	110	101	319	377	139	382	278	867	337	415	229	361	207	352	142	848	185	37	334	508	481	420	250	136	808	808	37	341	499	73	162	539	355	321	59	84	13	22	57	188	158	411	139	289	260	138	105	146	378	23	147	74	77	49	325	242	221	53	488	313	305	143	127	969	404	55	929	205	566	339	776	564	242	247	210	60	63	114	31	159	176	73	239	244	668	442	573	557	17	187	169	98	232	894	641	491	245	222	220	338	176	138	49	218	264	232	143	390	142	565	432	586	237	563	233	442	311	173	212	162	959	682	735	289	1021	988	837	64	355	746	588	582	419	46	219	923	829	382	487	666	179	203	28	141	220	236	307	191	377	642	182	20	133	539	208	293	293	368	55	289	161	58	179	212	64	851	387	208	663	575	167	212	384	400	197	122	321	562	379	906	857	926	446	248	748	315	229	226	566	181	311	316	502	785	285	292	279	123	402	311	548	453	559	496
CCUGG	50	46	310	194	224	158	60	87	287	99	38	101	113	152	54	60	135	56	55	47	32	52	110	44	74	136	1000	90	210	34	87	105	122	87	301	167	109	782	54	107	78	153	25	882	1021	74	250	81	21	399	146	122	71	19	16	2	72	497	107	23	117	101	1015	1003	116	74	32	87	5	71	98	22	12	162	80	80	1	69	315	29	24	54	1018	311	46	231	83	268	513	772	128	166	831	13	25	67	112	18	85	66	24	71	239	149	67	300	197	89	41	106	169	196	654	381	127	127	86	234	135	83	126	57	128	60	105	104	91	291	318	82	776	156	358	15	224	69	86	27	107	764	486	439	95	802	712	693	195	838	128	143	136	376	37	570	973	1003	320	515	82	128	383	38	72	186	157	78	125	272	206	257	97	85	281	310	634	517	974	168	806	150	53	229	352	32	242	175	269	799	1024	140	363	487	113	131	27	78	684	585	217	390	858	58	64	330	267	466	924	95	111	176	898	494	346	222	115	90	96	144	173	292	386	797	76
CCUGU	564	45	73	531	625	267	241	366	310	296	218	57	75	155	350	273	144	178	382	297	295	802	588	331	558	853	173	680	768	711	431	603	722	572	997	508	60	707	194	307	541	522	424	568	145	69	378	553	128	143	401	473	388	316	423	351	61	45	647	472	786	391	86	190	478	324	347	525	197	352	526	94	56	140	506	362	379	581	441	693	529	254	163	414	190	770	269	221	230	853	693	505	224	488	80	165	156	88	432	350	230	159	721	390	333	714	604	148	302	107	64	261	839	608	650	482	660	222	509	514	357	114	154	174	204	278	503	303	392	546	751	195	864	446	496	378	218	462	285	305	157	894	520	998	993	743	36	454	241	591	775	268	272	135	750	216	356	570	462	415	259	164	513	530	710	153	220	386	320	96	51	273	701	237	111	840	40	169	233	267	386	321	636	407	990	427	220	883	719	253	145	738	572	319	82	687	738	341	336	751	145	329	306	997	349	336	204	671	78	366	432	464	454	346	743	389	382	382	116	332	844	999	691
CCUUA	831	319	374	1019	795	918	895	613	631	752	944	354	344	623	730	757	896	840	728	732	734	746	585	728	480	756	266	809	418	767	715	829	875	828	636	761	138	260	700	1009	747	276	464	489	229	567	635	973	707	482	790	741	739	724	858	672	468	96	946	875	886	910	97	95	856	829	737	849	838	869	784	506	437	749	710	514	885	903	949	940	836	860	733	795	777	940	433	307	168	717	1002	301	91	826	220	665	840	788	841	651	699	665	745	822	881	584	713	630	842	775	414	796	696	954	634	913	924	602	683	932	754	741	723	792	808	809	601	772	931	689	629	251	655	864	843	674	817	762	871	918	255	892	825	622	553	539	118	386	996	972	930	233	434	400	268	445	765	953	956	793	279	667	813	702	993	847	750	909	526	391	204	788	981	658	113	852	743	654	81	895	790	362	656	740	976	694	744	884	640	603	176	597	598	770	725	830	914	725	802	999	771	671	550	944	692	150	72	944	267	878	515	829	735	786	736	739	556	928	605	869	872	733	854
CCUUC	487	24	37	929	630	135	291	307	805	160	617	59	14	338	260	133	615	304	353	153	234	931	690	199	756	468	729	901	197	182	929	21	467	272	938	482	19	124	997	965	989	56	32	84	821	40	80	955	110	19	326	514	335	118	98	107	10	8	673	163	619	208	19	160	543	265	199	609	241	289	82	140	82	704	449	316	174	567	198	624	235	410	760	777	123	1022	53	171	119	557	921	41	26	30	64	55	12	275	493	248	112	419	144	308	759	95	271	30	417	38	58	114	171	633	529	172	429	180	156	486	379	26	302	180	274	400	928	186	939	402	797	208	794	695	406	745	55	393	168	185	94	386	515	516	998	679	9	202	1000	766	999	93	22	10	956	736	369	128	926	452	17	46	162	295	605	432	767	228	225	99	8	304	520	191	22	304	272	30	126	489	267	40	58	167	1023	301	46	193	718	290	117	507	515	259	15	522	160	255	412	1018	871	549	90	567	112	33	35	537	97	452	535	252	781	156	396	281	156	305	224	579	88	330	744
CCUUG	475	74	116	934	545	408	426	314	429	234	297	136	135	499	334	271	613	384	228	318	478	752	400	401	448	609	343	525	391	373	622	561	514	639	886	160	108	795	328	502	552	611	442	357	370	154	484	711	315	230	374	548	307	413	500	406	177	95	581	551	532	465	120	386	302	152	227	411	409	343	547	135	115	174	353	304	705	528	933	341	680	317	337	727	358	708	383	190	206	785	680	335	166	621	100	276	425	229	265	327	539	254	746	554	325	410	645	163	305	105	113	442	757	666	534	512	697	227	341	428	340	181	271	337	406	434	268	510	779	302	594	287	953	748	386	547	714	708	386	326	310	738	578	644	938	563	100	925	421	429	713	315	437	190	645	326	289	198	539	509	96	519	508	433	813	440	371	389	495	154	81	440	678	221	123	965	176	359	243	651	154	43	311	458	1020	369	259	820	405	814	173	912	423	302	469	401	885	324	662	739	951	373	230	905	550	155	180	705	105	471	403	510	318	358	401	282	424	547	255	521	730	830	705
CCUUU	173	9	19	820	41	24	114	166	75	279	79	21	40	175	90	84	919	97	165	38	328	924	183	83	195	466	89	251	40	21	887	38	327	25	968	18	70	210	451	308	539	60	58	352	159	29	1013	1022	23	13	353	696	170	438	309	66	46	23	67	276	362	159	15	84	609	28	194	409	552	31	214	123	196	219	213	166	523	730	923	710	118	26	374	14	111	736	704	28	21	806	318	11	14	36	8	131	55	343	296	228	14	46	40	144	446	135	117	14	197	27	27	20	73	416	139	274	39	253	109	299	74	13	52	102	157	287	142	209	515	146	1004	33	357	263	233	144	14	239	112	136	14	441	470	427	973	27	37	175	457	184	244	37	55	11	534	297	117	254	1023	29	15	98	70	168	166	55	127	245	368	25	26	80	36	33	10	525	111	39	87	102	4	13	108	330	930	29	29	903	355	460	31	229	285	28	9	547	854	592	192	603	1009	130	27	671	15	9	8	284	19	108	858	115	330	89	193	139	92	178	57	432	143	482	350
CGAAA	578	859	926	544	193	803	730	605	739	514	695	862	503	574	641	455	533	656	645	650	679	313	511	654	399	365	666	740	232	493	454	432	560	496	649	278	414	383	590	775	717	657	742	69	817	759	648.5	692	882	454	554	515	577	645	610	636	452	393	394	607	560	612	398	509	531	479	690	640	534	685	588	924	790	682	655	672	615	491	619	569	434	545	511	544	624	659	439	875	850	284	504	781	758	605	865	353	736	654	404	620	777	916	415	296	497	152	457	457	612	480	902	490	139	296	610	244	568	515	718	287	477	797	806	830	499	619	759	463	561	632	117	812	284	638	398	666	576	486	500	283	833	167	526	50	474	380	463	559	532	422	663	812	827	450	328	682	407	499	514	554	368	644	522	541	205	680	671	359	644	767	581	416	428	880	319	147	790	435	420	627	529	907	79	513	505	725	574	171	129	286	878	753	503	728	583	480	275	73	26	585	498	411	792	250	378	720	482	280	951	435	767	370	419	422	318	612	720	579	641	431	183	40	582
CGAAC	625	673	812	382	644	678	777	628	647	401	551	818	499	573	573	560	373	544	572	612	570	325	502	594	277	348	661	621	649	843	471	445	435	615	663	119	331	252	647	652	588	670	729	38	647	836	41	820	777	410	497	221	541	311	631	627	362	282	316	563	553	569	258	318	513	525	518	461	540	750	459	676	805	531	590	425	596	376	337	286	371	443	697	367	592	562	271	843	964	265	543	705	581	433	752	372	612	549	302	589	686	820	480	292	472	242	332	595	606	784	852	691	540	524	513	571	752	442	954	362	585	745	942	641	618	516	709	475	535	542	118	880	417	586	572	885	567	869	608	460	988	493	568	305	687	154	384	297	533	642	657	706	851	428	596	733	747	495	854	737	446	529	591	525	601	815	628	601	402	935	474	499	623	922	216	208	715	702	323	678	492	798	415	466	413	534	387	125	291	382	942	586	578	797	579	434	390	261	994.5	594	412	653	710	390	616	940	739	547	947	370	171	112	323	618	591	611	643	622	861	411	512	184	651
CGAAG	170	644	351	332	103	330	404	509	769	390	371	727	319	569	368	351	313	523	417	450	147	196	425	348	336	94	714	506	263	470	281	63	265	262	385	285	370	568	566	527	329	884	763	116	761	606	8	337	655	295	194	480	465	222	381	294	333	382	253	71	271	375	319	627	530	202	320	298	253	613	176	868	579	640	358	275	373	174	305	188	229	508	629	452	357	340	458	568	852	20	391	386	429	265	877	354	270	476	416	448	720	778	65	208	608	260	337	373	449	486	825	350	434	64	326	409	209	396	340	325	429	766	612	374	436	427	531	118	487	510	155	721	188	547	204	491	473	461	412	397	437	30	413	24	331	253	468	658	450	236	322	701	786	462	566	756	275	268	302	579	411	437	262	232	353	604	487	226	200	983	524	487	245	867	377	87	713	289	682	394	199	959	397	318	218	549	463	223	239	619	916	47	288	570	458	176	93	260	79	311	539	451	658	15	544	419	364	92	852	254	113	895	796	319	134	440	659	630	918	395	68	44	259
CGAAU	654	687	846	520	362	775	759	574	694	483	579	779	452	761	617	649	362	704	674	628	666	592	706	592	566	602	546	709	404	566	540	620	624	734	617	214	387	464	687	755	636	713	819	156	847	663	437	513	847	470	690	528	580	582	556	878	485	490	455	616	589	598	251	583	679	605	622	540	589	716	648	846	663	493	569	845	645	523	491	590	594	599	469	605	695	618	444	806	908	406	503	810	891	666	645	598	665	568	282	676	670	834	513	340	368	344	650	605	575	708	896	789	457	483	692	429	585	369	854	473	612	734	910	616	591	647	711	508	252	563	62	831	521	501	410	716	467	524	542	119	719	463	486	324	597	263	449	671	381	629	784	714	793	547	345	552	728	502	438	754	235	639	620	468	529	691	659	403	398	750	496	796	550	902	226	652	728	557	262	804	705	696	423	472	626	795	335	412	369	471	788	760	516	781	515	518	373	148	1012	680	121	635	732	442	580	823	765	377	741	644	324	632	616	374	399	620	737	507	854	517	501	379	474
CGACA	728	685	706	454	543	464	619	603	660	425	555	589	340	732	443	356	317	493	610	480	448	357	512	431	585	417	562	636	565	714	517	103	389	530	590	238	284	228	623	619	551	469	610	46	837	628	286	469	505	284	482	411	540	251	124	372	424	341	402	284	507	452	303	387	614	473	656	559	313	834	385	844	849	360	485	326	158	300	194	367	213	390	835	535	386	521	85	787	921	236	478	495	492	366	898	175	370	467	206	554	361	913	197	140	130	40	324	549	532	263	819	534	619	173	511	285	439	294	351	385	378	306	821	257	359	520	713	141	315	570	199	890	267	279	441	842	49	133	394	121	927	197	391	63	498	281	277	251	433	480	463	589	491	454	592	719	439	178	332	420	197	209	303	420	212	655	446	125	219	720	257	300	563	936	258	27	698	119	446	743	310	1008	103	253	339	577	188	75	48	138	924	387	354	526	96	293	38	129	174	659	503	320	580	139	290	519	331	351	874	216	372	133	364	130	306	449	420	220	792	204	150	82	425
CGACC	466	490	471	506	712	231	419	334	758	352	534	817	110	330	333	340	381	484	445	330	287	264	339	323	499	84	862	541	461	538	404	186	223	350	712	135	117	502	618	516	502	509	371	75	904	409	662	576	499	343	219	83	402	171	239	173	171	155	322	260	357	305	373	604	470	163	313	344	145	406	132	542	553	486	296	303	82	186	72	162	200	371	911	391	407	524	46	838	958	558	432	398	538	264	671	262	225	346	251	215	213	691	224	770	500	19	567	219	420	584	566	514	381	245	364	184	476	357	279	146	302	323	626	234	401	364	433	125	537	361	138	857	520	183	436	553	335	128	306	323	662	350	369	318	643	184	143	460	497	458	521	738	319	220	762	749	404	142	758	512	270	153	273	329	336	702	336	270	869	911	137	438	475	781	298	138	831	244	523	611	288	843	136	180	503	754	185	50	36	214	747	601	274	485	114	157	96	20	191	519	578	452	353	260	246	448	560	484	812	292	520	77	163	246	316	286	203	301	743	329	294	92	390
CGACG	384	789	532	183	691	181	340	318	678	217	200	600	277	107	248	214	206	328	383	289	206	74	298	278	238	50	878	473	547	550	286	83	133	378	654	363	472	467	598	585	545	870	502	17	605	412	6	504	438	265	132	101	397	191	71	190	305	338	104	97	225	292	280	518	617	112	272	545	112	536	32	934	833	490	336	237	173	78	22	85	122	354	526	416	250	525	91	801	898	158	371	336	661	236	908	37	54	578	94	273	504	774	118	128	97	117	309	356	310	479	711	462	264	141	470	156	284	124	141	191	141	254	474	366	241	271	398	62	289	429	58	813	166	246	99	565	350	270	196	25	409	121	302	134	628	202	416	510	392	257	504	871	717	300	623	782	416	68	376	425	348	110	213	115	60	494	397	181	195	898	258	66	404	777	261	17	922	31	388	494	236	896	30	118	347	321	154	87	209	121	979	598	159	547	371	122	21	31	179	470	573	177	414	146	114	303	558	233	990	45	69	132	74	88	263	253	565	231	722	660	180	34	224
CGACU	441	581	618	422	500	371	430	560	641	208	341	811	228	336	452	156	275	404	452	322	405	335	737	288	256	202	603	648	345	650	412	115	398	550	733	164	338	339	628	687	548	622	516	40	744	506	391	567	515	340	331	367	537	233	171	413	283	248	268	188	505	337	384	296	606	248	539	503	248	530	155	698	546	320	424	344	206	199	166	166	252	587	466	344	216	664	149	760	725	544	304	439	577	159	930	188	160	424	113	455	332	853	215	60	195	86	475	443	348	420	717	429	452	417	412	189	376	91	379	145	202	316	586	297	291	296	599	116	464	353	180	876	302	150	122	667	71	294	131	161	820	229	385	266	878	157	309	490	632	487	581	729	475	475	699	627	348	99	496	426	293	249	230	202	121	587	404	373	84	740	274	374	486	531	280	182	609	243	261	578	112	818	213	223	486	414	124	116	192	439	961	41	328	504	125	150	37	190	130	586	460	304	376	201	72	316	462	306	900	151	127	42	255	254	161	297	322	168	603	76	131	114	428
CGAGA	217	621	524	257	227	219	429	361	764	402	270	758	416	570	256	347	267	424	404	344	207	201	397	309	259	91	810	314	134	131	244	67	259	291	315	254	571	580	667	250	278	847	806	139	798	583	572	56	471	501	197	570	261	139	311	196	575	349	205	39	211	533	411	692	492	201	276	238	247	495	143	983	928	611	232	311	165	132	27	272	234	398	564	266	431	307	153	754	861	42	284	316	453	71	806	246	208	632	244	341	139	653	28	56	355	111	220	309	253	307	770	226	169	58	235	199	93	241	169	164	286	310	444	371	393	289	455	170	203	368	81	523	140	250	152	414	8	175	223	210	392	44	272	52	208	266	450	478	490	209	209	666	805	406	584	797	225	154	91	382	375	170	112	199	80	450	428	237	49	953	400	348	159	661	306	16	802	176	505	358	287	963	162	262	132	228	187	145	42	186	956	268	170	437	328	162	10	180	52	272	785	225	536	40	358	590	406	47	822	289	480	103	62	209	182	317	227	177	549	165	89	66	277
CGAGC	246	602	680	287	666	188	602	189	667	68	361	820	316	385	150	308	290	382	414	165	170	263	169	219	178	111	941	349	495	192	180	119	182	422	455	275	316	521	471	294	254	603	345	235	949	383	196	350	437	234	63	441	189	114	158	260	296	283	215	161	133	203	350	732	342	114	225	276	86	507	298	899	427	377	164	749	143	85	122	99	83	297	1011	390	264	417	306	700	868	310	235	290	799	67	791	105	246	361	249	172	181	771	290	252	158	78	385	312	171	277	801	338	675	239	158	88	484	48	152	210	253	447	469	185	189	213	278	82	307	218	211	744	178	87	82	356	70	50	91	101	648	227	141	285	440	168	282	534	409	108	208	954	509	202	755	861	546	104	236	254	241	151	163	158	158	390	247	127	1	878	288	107	158	688	312	114	887	260	530	332	164	632	276	152	246	438	234	147	180	479	823	288	150	473	196	93	185	49	335	287	737	173	245	117	277	432	664	337	956	76	27	281	98	218	135	155	320	139	771	99	184	142	305
CGAGG	85	424	472	97	382	118	137	86	434	101	116	466	195	129	66	79	167	96	76	125	65	34	84	75	57	29	882	93	111	118	48	82	90	157	166	293	638	551	205	95	97	538	142	68	553	186	5	37	141	267	59	98	87	45	22	53	287	475	51	35	105	49	349	815	127	73	54	84	68	208	78	821	417	271	75	130	9	9	62	26	70	146	671	433	82	155	393	306	598	45	97	156	895	68	399	132	69	267	61	90	218	231	124	169	144	293	222	308	75	154	386	170	281	74	93	101	166	168	59	115	181	171	275	114	84	105	100	152	177	97	216	346	81	98	56	124	197	75	208	480	380	42	106	175	190	306	437	567	259	131	143	968	408	330	820	822	86	190	75	139	513	54	65	86	140	240	139	249	332	713	475	169	123	327	598	56	996	265	736	138	118	756	274	42	99	240	96	391	709	123	983	604	63	249	295	19	47	176	548	180	685	149	120	35	230	411	687	73	553	195	90	348	34	110	29	77	429	38	297	546	74	124	122
CGAGU	411	617	810	266	539	602	469	326	459	125	293	852	413	516	291	460	168	401	481	273	280	252	413	294	315	187	756	326	357	291	229	318	279	608	307	143	383	528	291	447	349	706	787	254	783	533	65	202	479	236	108	407	328	188	424	133	353	391	296	294	345	502	521	534	381	410	334	331	191	564	219	832	730	319	382	744	308	220	164	308	163	284	442	369	296	310	734	784	866	209	197	555	748	233	949	311	470	205	406	292	462	647	342	473	196	67	413	432	364	295	947	636	473	231	311	89	332	45	251	234	264	385	427	221	278	308	391	108	127	343	53	919	354	160	164	332	127	135	207	94	766	249	307	363	264	173	396	445	262	232	393	732	856	499	599	663	254	80	161	230	253	301	296	113	276	373	395	88	252	832	320	87	273	713	528	129	905	79	542	424	354	703	262	150	276	455	115	135	202	174	813	19	197	521	252	214	101	59	565.5	345	135	224	455	267	168	534	658	330	963	119	187	229	306	219	156	246	371	322	640	149	325	424	269
CGAUA	626	615	762	416	616	846	675	616	648	503	565	412	523	572	677	428	487	709	627	691	674	844	517	737	346	190	512	765	608	810	415	667	595	807	474	157	465	420	527	795	657	812	664	134	654	754	432	497	755	364	567	781	583	556	765	777	221	307	427	648	577	659	248	316	555	697	650	623	621	751	702	845	696	646	572	516	592	540	589	645	425	431	438	324	367	711	28	647	720	632	598	730	821	729	605	297	653	573	603	560	685	903	471	654	668	623	600	750	678	500	808	910	641	806	581	584	723	512	579	627	634	822	788	703	553	634	739	534	703	662	143	829	439	416	571	822	599	339	503	612	674	495	531	422	507	126	326	375	431	718	760	782	721	252	393	375	595	815	383	677	187	698	702	496	250	744	633	724	571	516	607	874	622	885	204	436	748	887	386	741	788	937	324	469	452	730	424	118	1004	333	831	460	591	820	639	501	370	678	991.5	630	383	618	770	621	626	761	895	767	842	415	356	1011	777	417	515	524	605	687	732	581	690	412	531
CGAUC	440	578	644	378	445	644	579	546	580	415	485	725	183	619	432	493	395	483	488	566	469	235	453	499	381	140	701	580	729	725	380	418	328	466	605	100	161	368	545	548	474	729	654	24	712	666	149	660	678	326	471	454	500	412	442	590	338	165	260	508	503	532	231	431	435	417	396	384	568	577	115	634	573	247	355	579	605	374	325	412	405	480	422	323	470	646	270	636	883	283	326	631	584	485	639	245	393	419	144	361	457	900	357	338	464	165	485	376	553	753	615	646	302	439	409	382	650	304	626	365	419	716	758	712	537	502	514	458	503	454	83	889	518	714	440	511	506	732	469	692	349	589	434	339	557	175	242	320	419	530	482	481	761	257	553	597	668	234	588	572	171	440	561	412	444	711	468	235	720	711	366	362	568	480	228	497	620	321	360	488	560	683	345	660	267	418	475	390	226	273	779	465	505	669	597	286	274	287	89	460	520	601	387	342	488	608	430	549	871	572	114	318	457	537	361	384	505	437	692	142	679	434	405
CGAUG	495	734	808	314	467	571	560	537	600	311	274	752	647	422	397	289	198	535	650	497	375	191	375	306	388	165	548	517	333	422	326	288	282	478	660	126	555	601	317	550	414	937	826	186	739	619	75	175	529	314	426	60	521	176	96	397	440	367	244	191	435	590	621	567	394	454	704	587	201	698	198	895	640	477	442	446	204	176	291	251	308	472	551	464	364	446	578	714	917	180	385	667	696	328	842	570	164	395	234	406	420	704	240	239	437	343	709	496	679	685	813	560	974	420	457	374	242	363	373	388	565	500	630	383	557	442	583	550	377	462	80	887	255	226	391	820	265	216	367	741	750	288	404	191	585	291	588	493	420	502	545	814	891	424	698	411	377	200	231	535	272	432	366	596	423	560	453	432	638	831	557	406	413	939	438	303	241	611	520	857	481	888	258	259	462	706	702	689	146	386	1008	624	392	746	330	132	183	149	1000	644	375	667	713	323	466	742	623	412	904	478	371	323	300	571	312	458	492	460	942	343	378	189	551
CGAUU	510	619	683	389	294	681	585	403	463	336	616	644	353	664	473	523	440	513	461	457	591	460	459	497	368	598	569	564	401	396	378	522	536	601	626	90	323	388	365	599	658	693	715	99	474	748	19	524	454	469	369	141	348	541	503	738	470	306	237	438	399	555	423	517	533	362	482	606	605	559	517	782	557	474	436	244	641	428	539	394	361	295	423	548	517	494	199	440	587	672	489	585	508	535	712	565	483	506	221	412	606	610	571	506	398	571	339	488	591	557	659	568	625	740	487	477	176	342	543	500	315	680	792	636	432	552	821	557	294	365	92	734	503	410	274	509	500	426	406	379	577	411	549	239	617	129	341	392	290	525	656	687	718	407	610	276	654	560	590	485	471	688	421	650	504	448	356	188	481	591	443	524	441	484	454	633	670	395	450	510	393	333	335	666	621	251	883	194	236	701	982	983	402	697	566	587	381	586	774.5	420	245	702	436	623	216	449	385	582	672	609	153	429	171	371	303	447	544	443	442	767	383	347	831
CGCAA	602	528	770	515	521	666	626	649	699	420	368	434	338	563	466	73	358	496	520	605	584	225	605	463	509	245	753	608	475	327	518	314	361	520	599	315	264	324	621	671	593	557	580	47	737	466	105	406	523	353	490	220	516	318	268	297	336	319	376	375	582	523	345	457	602	476	623	577	363	561	327	886	930	659	514	620	257	317	342	401	352	488	478	220	306	629	495	793	945	61	450	669	638	386	682	312	441	564	146	561	324	654	483	167	348	130	285	179	548	187	864	610	150	164	522	147	506	289	289	354	385	307	398	537	414	546	834	222	443	646	220	788	218	466	277	740	513	558	304	6	374	169	501	165	463	247	380	313	500	506	574	467	555	308	470	634	241	101	389	365	305	278	348	333	150	498	784	259	165	863	244	246	186	896	267	112	319	135	417	531	422	757	27	237	356	603	149	62	223	173	945	44	512	708	128	229	167	54	649	373	545	268	775	128	259	636	599	353	957	29	173	157	192	74	267	395	316	282	573	21	175	78	271
CGCAC	55	558	633	452	895	533	392	312	605	359	753	751	331	226	389	307	257	355	478	404	501	684	430	383	350	247	790	532	731	573	428	539	195	657	757	320	200	59	552	473	570	440	541	76	883	591	686	702	708	339	412	575	439	328	519	245	267	286	405	620	506	363	401	442	207	403	563	535	319	623	190	877	622	518	302	825	207	241	243	351	362	377	844	383	389	693	102	722	670	828	438	408	870	592	677	623	502	155	366	260	467	757	538	136	303	146	22	292	375	568	655	703	640	592	612	168	556	380	263	399	392	643	732	325	366	505	539	258	283	527	129	648	481	537	457	807	440	464	279	103	700	844	241	638	655	325	269	113	510	494	392	660	485	335	724	817	296	321	792	606	249	332	412	487	720	718	470	334	204	710	394	326	477	675	406	268	692	77	502	719	519	504	455	486	566	761	134	70	160	645	950	118	312	562	224	335	510	239	142	518	187	324	433	407	300	472	804	761	858	534	137	13	142	207	356	300	632	677	715	593	682	414	430
CGCAG	355	487	179	347	748	203	361	179	547	218	303	636	363	243	249	150	364	302	220	262	144	237	198	220	210	546	947	252	356	360	250	280	151	389	318	314	311	401	339	359	267	500	466	246	686	475	104	458	345	334	242	121	309	193	462	206	185	388	140	295	206	150	416	633	235	273	245	216	149	290	476	631	593	502	160	284	264	144	227	216	45	237	841	331	161	392	380	665	769	238	187	137	281	213	462	101	181	219	196	181	330	526	557	409	145	388	140	262	222	349	290	302	277	580	159	125	546	232	266	116	242	445	464	391	350	207	197	294	245	175	204	508	237	443	123	289	323	310	291	116	811	341	165	483	275	274	418	502	363	168	236	626	391	268	837	791	552	329	458	379	485	283	263	152	175	422	169	185	568	884	304	391	469	493	570	134	813	367	809	373	321	839	246	303	323	373	120	191	251	134	578	214	154	212	377	119	261	50	186	301	533	298	351	268	304	219	244	417	922	283	43	544	658	191	460	165	512	369	519	197	423	297	303
CGCAU	529	563	876	603	837	763	558	673	674	414	592	868	484	68	509	655	99	529	601	565	550	487	809	578	316	248	521	698	868	742	394	459	495	774	895	223	230	135	538	680	789	526	693	221	896	645	358	368	605	488	364	419	564	389	650	375	224	230	276	407	598	852	274	525	43	543	481	779	367	676	260	948	658	639	503	599	400	271	219	290	351	406	658	401	521	791	454	861	793	464	528	706	913	547	695	421	757	454	337	629	473	931	511	186	283	219	247	369	497	609	696	727	762	504	711	293	483	476	520	289	310	379	607	327	407	398	555	397	188	532	197	944	321	337	447	755	615	584	369	257	557	538	494	335	725	307	375	210	504	678	665	636	603	247	651	540	427	205	447	800	308	238	503	444	586	728	560	46	230	798	256	473	694	768	214	170	513	245	432	75	575	734	168	348	444	875	219	94	497	170	997	237	499	827	414	341	272	106	29	565	114	532	626	319	362	814	913	680	837	300	381	220	299	362	437	443	571	217	768	391	499	176	213
CGCCA	350	382	484	447	606	179	343	295	349	198	277	406	132	122	284	222	223	295	437	213	203	113	431	232	269	60	768	401	227	86	340	55	274	216	628	264	164	283	619	577	564	264	223	267	842	227	737	525	385	166	133	22	378	79	58	152	124	288	190	151	340	407	324	597	494	205	338	348	56	379	37	789	872	321	222	537	43	137	183	164	8	313	926	499	272	593	759	832	956	136	246	275	494	113	502	28	80	327	105	257	77	602	77	88	370	76	287	287	221	144	736	383	198	176	337	90	84	42	173	200	225	145	318	151	215	254	585	12	379	389	149	558	305	119	166	472	35	113	114	24	651	182	314	325	626	305	238	441	662	237	492	516	179	393	717	840	121	17	479	289	266	41	110	76	105	356	292	53	87	685	148	174	237	722	419	63	785	50	491	452	182	552	15	8	395	235	3	77	27	88	913	31	268	404	26	101	50	51	601	480	647	174	401	177	58	386	428	207	875	52	259	97	123	32	137	262	169	200	594	146	48	60	191
CGCCC	317	121	208	384	896	130	172	139	592	191	543	372	29	190	113	14	495	309	124	122	149	87	203	166	171	55	851	311	264	231	422	325	227	138	871	221	58	413	791	722	660	174	160	94	862	106	38	887	379	275	263	17	235	61	41	123	45	102	330	273	394	94	404	704	417	66	149	309	113	243	30	352	237	476	139	551	101	253	270	284	74	232	944	374	38	853	125	734	629	165	445	228	855	337	242	35	46	60	116	74	118	738	87	214	176	44	598	37	319	181	319	440	328	462	434	35	421	223	82	96	228	92	370	364	99	326	326	351	320	317	354	458	368	106	381	320	164	64	48	303	793	920	258	773	850	529	84	500	589	320	456	682	108	125	907	969	375	62	808	294	328	56	125	320	53	514	227	169	234	421	53	531	752	357	544	64	772	225	646	595	127	319	39	184	730	630	365	11	67	596	746	65	155	308	174	606	511	30	203	734	726	417	123	337	127	313	628	672	592	81	231	82	87	181	417	66	413	222	908	297	612	145	242
CGCCG	153	326	357	135	747	42	141	149	455	5	130	283	129	35	34	19	187	90	74	18	13	12	132	22	129	1	975	186	341	198	80	50	103	60	806	247	385	516	624	314	411	480	176	144	445	91	164	761	252	289	8	14	66	6	9	83	80	254	25	40	112	76	209	687	300	17	71	120	10	209	3	622	810	82	111	180	168	67	55	52	2	89	895	470	26	589	303	619	536	271	120	142	865	34	585	3	21	73	27	78	56	481	3	31	62	2	292	61	82	118	469	203	226	178	130	3	94	2	67	19	43	129	224	80	32	48	125	4	189	136	205	619	105	34	24	217	84	34	6	3	586	192	107	405	700	318	461	628	384	222	375	966	282	302	861	874	56	11	441	89	225	14	44	19	25	181	64	17	45	757	89	51	86	539	205	10	983	35	704	280	33	482	158	21	401	154	4	4	1	34	938	28	83	241	118	29	36	4	118	437	642	23	58	87	75	285	859	257	1021	8	29	10	23	15	47	72	229	50	691	9	164	23	126
CGCCU	381	246	638	479	818	293	257	286	489	166	397	389	116	140	221	25	184	229	254	164	141	63	384	205	410	80	856	432	361	211	343	112	388	345	799	297	194	444	495	418	585	464	305	64	787	233	273	651	386	204	319	84	370	64	57	67	73	154	183	185	798	267	314	478	359	120	207	629	65	214	41	373	307	92	212	448	57	190	235	111	86	161	871	166	267	690	116	753	755	440	499	468	695	97	329	12	77	64	67	196	68	504	93	263	116	45	188	156	242	188	565	381	982	569	602	26	251	108	187	78	149	272	502	216	90	171	659	214	282	398	314	785	385	126	248	389	69	54	199	27	741	433	282	635	756	537	284	540	544	200	628	850	181	398	884	742	360	31	667	544	140	48	221	340	340	421	150	54	78	871	67	112	313	628	328	86	631	45	549	464	46	342	86	76	423	322	38	24	243	106	563	176	344	336	65	129	295	95	478	650	781	198	183	310	150	502	697	413	767	67	79	337	71	262	126	154	190	334	954	33	314	122	341
CGCGA	537	745	785	278	923	611	565	276	672	285	362	778	318	457	239	234	285	495	290	349	473	179	235	347	329	169	956	370	947	878	276	504	174	805	769	248	439	395	506	389	433	979	865	36	603	702	806	679	687	181	258	164	399	289	436	395	414	268	301	488	281	302	312	731	383	296	277	300	449	557	289	807	744	408	354	385	516	148	327	191	95	386	650	302	278	407	587	788	940	733	303	694	869	499	931	300	651	530	182	231	677	863	763	193	188	334	619	333	227	296	784	638	241	528	212	118	537	280	308	153	205	609	415	348	139	215	209	259	262	293	116	878	119	582	148	482	791	386	319	472	745	528	287	548	389	123	350	459	459	202	465	917	868	236	716	723	179	60	525	469	244	452	431	338	209	675	260	413	100	981	399	189	714	754	278	272	999	224	498	655	327	396	67	295	247	331	167	250	133	84	965	788	300	535	405	180	318	25	187	444	413	434	404	617	289	805	852	711	998	33	177	35	33	119	321	241	794	227	477	45	638	543	300
CGCGC	354	466	672	295	1010	201	199	207	516	109	170	478	198	251	50	85	22	126	105	181	143	32	155	136	298	23	964	210	638	706	172	435	146	304	851	333	368	186	579	272	516	762	568	207	313	292	162	850	495	171	175	37	116	115	293	264	147	271	94	355	188	107	285	712	317	100	137	381	53	260	390	764	791	222	223	301	466	274	47	359	29	229	555	226	256	637	304	680	308	695	167	703	962	348	796	61	182	108	165	114	342	675	233	132	121	110	81	200	134	180	475	436	123	559	343	48	212	134	196	46	209	282	311	187	52	135	132	257	35	209	67	787	225	353	225	425	634	269	234	56	691	852	189	772	834	181	332	244	437	240	593	532	801	382	822	753	178	35	632	241	205	90	211	209	307	323	149	6	295	969	136	329	668	451	484	213	836	7	635	275	250	519	60	34	434	342	55	8	188	89	932	131	340	299	257	290	208	2	364	615	38	125	150	453	123	580	968	685	943	316	30	62	185	20	80	89	622	634	552	14	809	394	222
CGCGG	254	570	270	59	898	69	161	99	356	3	187	804	431	200	35	74	229	47	48	67	14	163	73	57	52	31	906	128	830	607	37	269	70	176	786	217	461	532	448	303	294	682	213	42	423	272	520	781	417	213	17	363	48	34	498	271	359	303	37	69	96	33	334	817	134	42	34	113	71	223	64	810	493	314	109	557	467	38	85	51	19	131	651	456	142	412	679	396	580	478	112	187	945	111	993	319	793	149	163	32	408	683	173	50	32	70	193	132	58	157	136	78	325	84	89	24	161	38	20	34	62	173	136	34	22	30	45	3	144	294	131	511	62	27	116	152	261	120	21	159	339	267	113	660	566	249	359	805	198	105	321	958	540	189	889	931	65	41	230	88	329	87	49	13	23	226	102	222	13	856	255	69	173	202	431	61	949	20	825	197	83	776	2	5	335	326	132	80	363	20	996	49	85	257	268	55	120	39	271	632	617	131	100	114	145	321	946	288	1001	166	235	51	35	29	37	19	572	55	373	85	185	161	68
CGCGU	498	550	1015	285	951	413	201	311	300	135	229	565	454	96	126	224	29	180	180	212	339	73	238	239	188	213	792	403	933	804	190	425	226	675	788	110	474	284	322	369	517	733	708	101	628	401	277	788	452	206	273	231	237	206	197	459	304	330	221	338	403	233	214	613	206	331	234	492	316	617	145	635	428	129	288	438	421	197	23	298	97	135	370	215	315	596	197	521	383	268	179	498	858	327	841	172	194	116	148	179	590	619	457	68	38	48	278	165	202	174	688	529	174	371	259	78	399	138	113	148	89	178	223	43	104	101	286	15	47	266	8	866	165	170	119	542	537	334	108	41	611	678	161	768	755	200	452	363	163	321	610	556	825	263	847	770	198	21	641	266	290	171	223	183	270	368	192	114	108	539	190	42	242	393	238	326	784	62	534	209	350	441	37	52	455	538	22	28	15	139	843	125	224	390	442	224	66	13	226.5	506	56	49	237	452	130	624	847	744	630	217	64	81	91	16	192	148	577	93	264	92	667	462	214
CGCUA	494	540	751	471	763	655	475	600	596	312	389	420	342	25	415	135	315	429	597	419	619	412	679	526	456	116	365	668	667	659	305	511	246	539	600	162	360	309	659	675	616	556	593	231	750	389	315	470	590	257	390	360	513	395	244	434	140	302	278	574	470	635	244	202	386	535	657	561	256	503	348	484	737	693	523	892	296	403	460	364	209	353	496	234	254	732	92	670	801	367	420	683	634	620	804	97	137	394	357	440	391	713	416	300	357	122	522	313	609	320	680	768	465	474	555	394	633	145	463	283	598	362	543	464	394	462	783	192	497	501	73	929	280	327	495	772	641	379	264	95	722	620	337	505	408	159	311	378	464	641	600	634	415	338	569	688	563	167	637	506	280	312	482	294	304	662	668	221	358	561	311	239	570	609	195	295	796	209	220	702	584	689	71	220	428	666	107	120	45	592	800	67	680	575	219	319	397	169	201.5	512	397	410	620	335	274	704	597	661	936	271	174	321	552	264	329	430	381	393	770	331	633	288	324
CGCUC	768	411	720	476	995	712	408	399	914	232	694	396	100	254	237	358	444	477	342	530	557	162	388	207	460	93	818	704	848	787	353	535	297	736	862	82	271	382	609	404	734	742	470	133	935	284	648.5	703	600	173	271	149	396	683	175	286	88	159	435	842	485	193	264	698	411	231	345	522	186	446	599	441	235	586	587	540	403	395	607	415	35	304	604	590	160	762	51	853	899	841	563	746	867	790	694	146	347	103	151	373	414	918	467	215	503	89	566	404	414	231	706	881	532	774	535	81	838	190	309	350	532	295	838	243	358	425	435	148	470	455	266	961	530	433	414	660	466	373	213	105	886	968	355	861	806	362	383	469	660	578	715	877	462	245	812	844	580	120	677	533	210	232	552	370	410	574	595	25	43	759	133	355	696	851	211	159	845	350	398	758	495	407	195	99	693	505	21	68	5	369	603	13	530	768	237	232	541	108	485	775	705	583	330	645	183	623	902	938	915	252	84	18	496	225	504	412	518	688	978	787	865	349	397
CGCUG	456	333	736	253	888	274	268	217	645	18	307	324	156	66	120	185	146	204	369	182	91	90	172	117	179	56	747	359	751	572	124	231	214	328	705	310	397	587	240	413	367	498	290	214	747	188	548	274	258	232	54	53	406	38	28	124	159	405	247	157	197	199	453	683	245	170	148	340	11	305	65	309	176	244	202	246	75	42	152	35	71	155	990	490	108	461	60	644	692	371	388	304	804	100	535	20	195	126	110	193	303	529	228	233	180	216	503	222	354	79	542	431	417	376	338	153	513	3	137	121	187	152	393	156	207	311	473	57	308	346	169	796	285	211	112	295	240	130	122	234	632	550	237	828	830	544	294	650	179	228	382	1004	483	320	936	668	184	56	260	284	276	101	228	50	230	355	265	184	121	658	172	293	509	570	368	162	653	85	466	585	124	527	112	80	510	663	53	111	20	269	706	324	262	325	132	31	164	145	392	619	733	240	203	326	239	491	719	526	665	244	318	101	348	70	235	146	266	233	544	74	488	335	212
CGCUU	520	218	327	458	702	343	259	365	618	91	367	173	127	160	208	157	389	296	280	175	304	83	478	257	749	150	469	571	438	559	453	156	541	355	889	430	256	506	411	538	835	718	480	213	950	261	30	796	296	141	128	109	289	189	131	281	97	187	131	359	371	258	180	748	409	91	192	551	331	635	166	663	597	343	376	147	320	242	302	223	114	238	807	207	110	759	187	392	399	375	525	254	400	314	224	86	248	274	120	293	298	703	206	361	282	68	253	100	427	265	393	250	775	526	515	250	220	24	225	450	227	177	779	188	398	304	511	137	411	324	281	849	762	546	212	686	191	322	180	202	451	421	485	520	890	193	243	589	187	546	807	753	254	153	712	622	560	85	755	248	90	194	187	157	202	444	284	117	238	371	102	217	401	278	265	233	489	33	275	689	66	142	110	276	738	622	136	779	198	553	948	600	398	452	127	226	231	132	1013.5	708	437	390	235	417	98	256	318	480	465	246	368	204	428	233	256	221	453	350	689	398	280	309	850
CGGAA	183	802	410	239	238	358	477	346	903	356	259	851	601	576	408	165	238	567	501	516	284	205	359	302	335	123	695	410	128	206	306	162	263	227	428	200	596	501	493	329	299	804	614	172	775	434	138	301	549	403	295	353	416	194	150	103	498	441	231	154	336	486	341	581	312	364	416	322	225	748	377	939	605	649	312	473	221	64	290	91	80	675	507	506	294	402	200	705	947	25	207	353	513	311	745	267	170	572	361	347	548	735	267	238	519	47	252	343	438	279	775	464	51	61	348	208	91	313	177	467	555	523	681	611	521	562	565	129	299	588	208	712	213	539	195	618	336	388	498	67	338	51	297	49	465	245	514	692	366	153	201	593	725	238	536	800	234	258	266	549	454	262	279	310	183	595	675	4	242	890	562	320	230	501	326	127	759	453	792	622	298	995	68	225	155	623	148	148	564	232	857	37	204	606	412	59	122	82	375	285	455	606	741	36	448	330	403	131	783	174	261	345	149	287	138	311	745	286	658	133	132	35	250
CGGAC	276	551	661	224	534	340	461	220	563	228	251	457	393	341	259	180	265	363	359	295	184	161	244	256	133	95	835	454	255	568	192	86	163	347	539	166	282	331	485	381	383	369	314	179	719	391	263	638	410	312	201	383	367	100	120	217	244	331	271	167	221	195	315	667	313	167	288	277	189	697	54	875	808	680	187	390	275	23	127	21	165	365	942	244	268	507	543	682	946	315	232	251	480	112	764	202	166	262	178	218	514	650	168	27	307	101	167	426	232	269	670	450	286	200	233	175	363	82	149	226	366	378	404	215	236	300	171	86	440	298	170	903	187	140	100	560	223	97	186	55	619	263	232	226	612	348	306	415	440	152	332	567	257	293	766	835	167	119	490	296	317	258	267	239	103	428	427	120	152	849	247	154	307	625	297	190	506	140	521	389	188	561	95	177	271	589	44	161	375	90	895	446	190	379	272	37	168	85	88	369	605	195	350	213	195	305	477	325	954	133	309	187	189	140	94	186	682	182	438	199	200	202	198
CGGAG	130	517	403	57	509	84	160	81	542	22	181	394	294	144	98	113	227	158	129	104	15	79	78	72	76	34	907	155	364	240	127	110	75	137	249	97	548	674	168	120	115	351	183	53	717	242	823	154	243	397	15	474	98	27	206	96	256	483	27	5	95	97	399	716	130	80	83	90	45	378	118	735	551	507	61	377	120	7	33	4	46	218	967	463	163	248	52	286	527	52	87	90	714	14	594	66	143	302	79	72	392	438	147	36	140	148	207	291	126	128	514	126	737	32	71	40	46	12	36	94	108	246	244	54	143	55	123	14	212	110	108	433	54	22	9	177	180	12	88	59	474	25	89	128	251	106	469	654	140	86	114	867	386	121	885	918	83	69	111	171	517	112	34	17	32	191	172	100	88	914	383	164	57	362	472	46	989	99	787	179	30	880	140	24	102	558	73	170	622	336	881	212	67	194	275	7	40	155	380	127	615	129	226	34	117	242	588	52	825	367	68	121	109	51	39	45	613	109	461	65	57	83	145
CGGAU	433	744	673	320	472	412	548	420	683	185	443	828	442	650	345	592	352	478	550	416	300	354	357	374	386	296	776	554	657	221	292	213	294	610	607	195	410	470	258	525	403	813	728	141	868	694	489	443	650	252	211	567	447	266	534	452	516	397	290	222	330	383	419	653	368	310	393	406	222	572	419	524	788	378	326	594	398	65	266	57	389	458	501.5	385	388	484	896	608	701	379	419	540	487	283	856	449	427	509	268	335	728	868	276	354	363	350	490	647	587	612	776	505	437	402	467	278	509	275	531	424	508	788	896	419	619	501	526	274	310	469	96	921	253	301	265	761	414	320	610	485	281	193	399	162	589	273	398	517	281	379	505	604	723	374	568	691	443	386	324	474	287	581	369	365	344	654	616	378	101	971	370	701	435	617	387	488	660	600	341	506	201	742	331	182	270	806	191	132	234	495	840	652	482	539	519	65	372	179	221	496	295	480	590	296	474	547	393	291	923	476	155	446	282	631	358	333	819	534	949	526	173	321	437
CGGCA	374	682	679	133	605	315	450	164	507	138	446	690	405	742	314	170	347	354	272	270	168	518	162	240	138	215	905	290	396	369	259	260	177	363	397	230	479	513	320	377	231	238	239	167	956	650	832	219	435	215	89	544	253	192	658	270	578	422	234	177	207	232	390	598	215	223	269	229	202	602	431	665	559	496	128	523	100	101	262	144	145	275	850	321	277	403	381	586	912	424	241	171	598	127	844	323	614	415	150	192	313	803	527	646	523	398	570	390	182	482	766	371	760	185	201	146	232	87	267	459	414	451	546	345	346	352	715	161	246	188	249	844	341	107	191	418	248	105	463	543	862	250	244	278	411	393	543	452	371	158	212	927	402	313	874	814	438	228	167	208	419	156	281	207	599	490	268	404	261	956	415	604	442	731	404	160	957	301	597	450	233	994	385	157	314	771	587	265	290	476	759	400	103	542	364	148	193	199	902	426	597	376	311	135	641	478	478	256	879	679	62	302	636	349	173	206	403	310	901	904	204	183	196
CGGCC	241	249	283	159	797	92	138	106	634	9	167	200	234	238	99	56	190	121	122	66	37	138	127	65	84	42	953	267	350	334	104	90	145	77	738	173	179	677	408	338	350	259	86	171	635	193	231	464	159	282	33	72	163	21	15	55	77	257	71	82	122	95	556	701	243	34	51	153	20	421	39	340	187	372	98	133	46	59	182	106	22	183	795	597	37	739	185	829	454	316	237	147	833	77	227	70	36	94	33	58	60	518	62	383	159	34	228	66	123	264	300	230	652	208	152	9	190	19	73	89	81	161	255	85	71	68	152	19	322	260	289	550	399	36	345	282	252	17	37	173	713	545	128	631	704	457	334	603	410	241	320	961	138	274	921	976	358	15	330	209	353	19	45	95	39	209	158	110	50	793	90	155	106	406	567	68	916	75	882	321	60	704	73	7	361	353	35	29	35	108	592	103	74	187	90	97	377	17	195	662	716	335	86	178	152	186	897	390	737	38	66	27	104	76	100	57	215	132	579	120	224	160	95
CGGCG	309	700	356	91	871	95	357	122	673	6	292	732	500	526	42	22	245	112	86	80	22	39	97	85	96	7	892	177	706	613	62	70	99	136	746	265	659	665	509	466	417	759	133	62	612	418	433	551	467	439	4	145	82	14	82	131	455	346	127	47	90	55	351	796	181	24	120	418	15	534	17	945	965	673	115	232	230	18	73	30	6	299	762	645	300	632	195	584	794	85	156	130	964	78	1019	457	559	90	74	41	320	795	78	581	42	20	176	116	96	371	355	245	202	95	148	27	62	17	31	70	200	281	312	29	21	103	421	5	170	322	213	782	125	31	59	239	354	23	15	358	531	128	117	289	794	265	458	749	222	296	361	964	508	503	879	899	276	24	228	213	460	93	77	16	15	274	147	20	6	955	275	258	201	471	543	8	977	76	841	549	32	932	28	4	317	380	165	1	276	73	995	183	84	489	175	34	67	10	502	571	698	141	81	55	141	315	944	171	1024	131	13	123	510	81	95	39	464	212	794	41	187	18	107
CGGCU	236	323	697	152	809	251	295	159	632	12	222	518	148	252	108	236	429	220	159	215	61	53	160	152	141	71	860	348	682	383	93	181	132	185	582	139	335	622	259	344	384	600	226	206	859	234	136	500	215	417	28	271	175	41	92	218	165	294	97	81	152	167	302	718	212	82	115	232	18	331	42	437	273	323	135	306	45	45	79	73	36	256	975	280	143	485	490	582	836	118	386	200	731	24	487	46	130	89	55	151	300	554	153	246	407	157	341	367	158	267	522	351	854	186	161	154	261	6	140	117	188	284	344	35	223	152	264	42	296	268	253	600	133	53	137	299	159	66	63	319	943	278	146	574	694	180	307	740	169	169	305	906	450	305	908	827	372	54	195	191	112	201	149	44	215	352	182	268	189	860	265	311	289	438	394	166	708	271	674	336	78	343	232	97	474	464	102	104	402	164	850	160	130	288	160	66	92	224	667	645	664	291	151	131	136	369	491	299	763	332	184	217	733	41	81	118	376	187	676	769	172	348	172
CGGGA	45	523	349	28	523	57	67	34	299	53	109	505	260	121	21	166	182	63	36	89	49	26	26	35	23	89	788	67	400	172	42	87	25	195	334	576	773	500	275	75	90	311	107	239	595	323	658	171	207	318	36	445	28	74	297	49	342	359	45	26	27	43	562	959	49	33	35	41	101	270	144	329	238	188	34	79	171	11	49	12	160	196	937	442	134	138	352	170	438	59	42	88	881	88	426	384	174	220	18	33	352	276	292	29	74	353	142	168	24	103	202	99	207	35	27	49	34	254	29	20	22	350	116	133	64	24	60	45	99	48	297	271	18	83	47	84	95	60	39	88	296	24	27	149	285	246	464	690	236	47	69	973	355	171	960	839	134	64	84	57	476	158	43	31	43	178	67	106	102	892	455	60	94	212	709	108	970	125	783	76	80	584	524	153	64	447	262	72	386	109	830	296	20	117	302	18	88	279	78	77	583	36	154	38	148	347	705	63	941	77	53	549	43	71	24	22	715	51	303	135	67	157	72
CGGGC	114	270	193	78	862	62	61	50	355	15	184	538	149	220	24	55	164	61	25	59	48	18	39	37	26	30	877	121	373	285	33	121	45	226	575	597	280	573	241	156	161	296	79	234	733	240	720	381	136	375	25	342	31	30	327	30	214	556	42	31	70	34	333	741	75	29	24	89	39	256	31	421	185	382	39	67	42	54	132	72	18	93	1016	679	25	350	416	369	448	384	103	103	966	90	255	64	168	40	26	19	163	480	139	253	40	53	124	235	26	309	101	132	517	109	60	43	58	160	19	45	27	219	212	23	37	56	42	97	130	74	341	378	55	21	250	167	158	20	20	595	407	310	84	595	455	371	304	698	154	118	156	985	168	251	928	910	204	106	291	105	530	24	32	34	54	176	89	846	381	970	183	65	275	143	704	32	960	107	768	124	48	553	183	65	238	420	401	51	555	26	815	868	41	109	144	126	240	66	417	406	796	91	76	125	220	267	892	357	736	46	17	460	52	118	44	20	276	81	467	475	272	231	84
CGGGG	18	156	75	13	726	9	12	14	161	36	13	198	189	30	10	3	104	10	7	21	5	30	16	8	9	13	945	17	559	100	9	360	9	43	341	666	951	936	184	21	51	116	17	277	237	97	363	455	71	484	29	116	8	16	103	23	266	151	11	14	12	11	450	999	17	1	9	12	22	55	4	184	89	64	15	14	132	70	61	78	58	39	723	360	9	73	39	83	228	145	16	58	1012	129	175	166	146	5	6	9	235	83	186	15	13	238	46	41	7	129	44	21	419	19	13	5	7	185	13	5	15	96	34	14	8	10	12	175	34	16	325	109	13	55	20	33	499	22	4	191	104	248	15	283	332	252	504	917	148	12	33	972	189	97	987	1006	12	22	390	24	592	8	10	7	5	61	9	131	10	472	249	12	42	39	785	93	890	183	748	17	40	525	22	18	38	84	117	16	333	8	579	425	9	29	286	173	278	147	190	69	727	17	28	127	52	167	1009	62	318	9	4	3	8	3	3	2	811	11	98	216	379	342	16
CGGGU	66	376	337	65	938	119	45	49	295	67	73	542	192	285	23	143	109	38	33	134	134	85	28	31	25	61	657	86	918	662	49	602	27	335	476	193	424	480	214	129	101	534	306	19	583	209	643	388	177	246	34	345	40	121	558	618	225	182	85	238	30	47	451	775	63	48	30	65	135	178	227	221	127	86	33	37	588	238	175	215	183	92	613	318	106	148	126	144	435	505	82	178	752	336	470	205	296	57	29	36	664	363	659	113	19	244	73	272	32	236	96	79	520	102	42	44	110	78	85	18	33	303	145	17	33	23	38	30	96	58	232	295	24	171	33	96	564	154	38	259	312	429	24	684	399	264	317	464	119	65	98	908	659	106	684	775	50	29	323	58	306	234	47	24	165	110	47	105	79	655	330	24	138	104	545	579	948	154	628	68	214	247	144	66	162	218	84	117	26	32	537	256	44	62	453	262	316	45	150	92	363	60	65	295	96	266	674	342	600	16	42	29	90	45	32	31	818	63	288	100	588	729	28
CGGUA	567	741	288	263	839	829	618	511	582	364	489	748	456	605	558	275	369	600	471	632	624	336	420	606	378	285	702	390	681	594	284	787	366	784	489	198	428	402	360	477	377	734	834	205	650	671	560	753	789	297	186	531	550	399	717	786	322	313	287	746	550	54	304	417	440	683	440	364	450	664	795	731	719	362	379	873	687	481	506	603	677	450	372	213	670	355	231	413	187	176	365	558	632	755	780	554	635	538	343	305	887	781	671	176	220	399	538	281	329	205	166	729	214	224	371	179	519	103	224	262	241	257	371	339	297	290	205	95	380	448	27	715	203	523	242	460	790	377	343	36	227	522	288	474	367	98	395	509	267	464	551	542	505	292	571	489	322	270	459	446	242	608	440	185	345	638	480	29	196	473	307	282	251	169	188	541	716	422	314	501	701	821	12	291	277	515	159	34	58	428	844	227	370	604	647	339	369	105	38.5	245	330	247	603	485	254	501	522	603	711	210	209	120	116	221	243	342	841	617	527	235	599	566	47
CGGUC	533	568	575	211	909	455	440	291	613	76	505	794	306	594	293	462	346	313	182	338	227	363	211	437	198	549	612	490	915	795	283	560	169	459	545	111	142	424	319	380	307	612	351	91	691	622	773	744	406	288	193	275	383	207	628	379	255	205	148	635	324	210	281	513	281	337	253	283	259	381	527	556	291	264	258	478	551	313	375	246	319	319	812	335	329	457	464	371	594	354	422	373	660	475	711	363	695	165	176	183	732	759	573	313	213	289	581	297	306	438	440	715	616	454	232	290	691	20	226	257	361	498	688	280	300	263	285	38	395	273	72	711	390	249	194	381	601	443	270	276	647	828	306	844	524	152	224	449	234	393	346	538	394	150	821	680	164	171	452	553	284	511	385	108	419	508	333	489	429	804	162	295	573	364	218	624	917	330	507	608	428	687	443	282	315	540	85	74	41	166	883	86	231	451	488	362	565	233	683	432	540	488	143	327	313	490	480	775	919	568	219	199	243	342	353	140	691	519	793	446	797	390	140
CGGUG	208	310	247	87	704	175	90	124	407	32	176	388	247	108	73	114	89	108	125	222	96	102	98	101	83	64	654	144	776	455	81	342	78	284	416	210	453	619	63	154	175	494	260	198	809	294	215	257	320	201	48	38	111	87	168	295	215	327	82	123	86	37	538	765	92	180	111	142	64	269	91	113	137	251	125	117	252	129	131	101	133	153	376	273	138	206	260	368	481	237	122	245	861	229	490	45	145	76	35	89	449	499	472	184	45	54	293	385	78	192	115	191	351	85	128	45	141	30	129	58	120	325	235	135	73	35	128	11	93	80	16	632	71	139	29	195	327	111	74	49	324	264	85	632	425	240	457	614	40	199	278	740	594	203	715	633	151	39	239	184	413	120	121	35	50	157	196	56	52	776	232	31	214	165	467	238	870	91	585	196	198	501	107	14	160	203	69	106	70	98	585	52	106	158	370	102	173	41	111	207	388	158	246	116	138	388	846	336	821	7	54	58	111	58	72	65	501	122	331	19	298	301	41
CGGUU	398	308	446	296	586	404	377	284	409	72	308	235	262	327	186	401	269	341	202	178	372	219	223	274	161	161	321	219	635	697	176	543	191	495	644	312	367	636	139	283	467	617	562	157	507	290	98	486	231	211	75	106	244	304	371	662	335	291	184	539	190	408	353	570	303	275	231	274	278	340	406	518	349	158	292	445	648	356	412	324	176	194	206	275	175	265	165	210	307	389	363	376	548	257	304	193	473	271	194	253	600	455	646	159	164	83	352	251	234	250	412	398	787	385	266	151	259	33	146	166	144	207	360	231	125	205	200	71	291	264	17	452	180	242	64	209	583	278	70	131	350	557	175	647	519	321	419	626	110	269	539	496	399	656	641	380	222	117	443	233	286	397	337	53	364	148	197	297	20	458	195	118	352	292	215	598	475	142	438	252	211	269	24	130	465	407	83	190	176	176	595	311	187	274	337	243	388	141	34	183	333	160	217	371	132	274	553	522	632	149	179	145	277	60	119	151	693	82	505	183	543	642	86
CGUAA	854	852	705	569	902	938	875	660	813	621	813	886	590	771	690	700	636	741	683	846	907	527	600	738	666	497	295	770	814	808	545	892	581	946	743	237	464	329	617	735	811	831	933	183	399	870	482	840	890	349	581	815	575	893	911	843	572	360	490	883	614	265	375	383	552	775	802	539	788	731	811	644	856	225	765	636	860	700	748	779	896	554	232	507	729	820	514	512	432	605	708	876	733	875	941	735	890	751	482	709	952	897	879	422	456	127	673	749	655	644	507	918	284	590	615	498	855	576	687	469	542	664	711	584	548	622	732	406	390	670	122	966	313	785	541	709	869	790	596	207	856	739	513	587	676	315	529	442	614	660	746	541	898	371	294	253	489	230	690	564	265	727	779	624	553	782	542	429	337	672	553	651	709	581	269	664	558	673	370	766	831	847	479	488	584	769	522	230	264	786	552	158	461	700	742	693	553	207	1006.5	561	409	620	706	585	547	722	874	874	930	442	806	435	315	541	535	542	824	592	543	734	907	545	553
CGUAC	383	770	931	483	648	823	533	662	336	482	476	579	383	458	540	282	324	480	547	589	645	485	725	554	423	349	429	702	592	605	433	613	397	672	735	268	287	111	604	600	726	644	590	152	384	607	69	671	776	243	402	74	595	299	469	515	290	224	452	588	524	589	198	213	504	616	553	582	362	637	769	854	590	208	545	771	415	427	496	460	439	460	330	278	481	706	177	673	715	402	550	773	871	619	820	314	477	389	443	495	582	737	581	652	507	195	210	518	637	440	870	859	555	491	527	257	641	468	603	338	491	630	580	432	245	373	521	306	360	661	36	793	440	412	462	902	676	526	384	57	964	507	484	543	551	188	270	143	571	559	749	500	638	353	491	379	436	503	768	530	220	593	599	322	513	686	504	83	336	466	337	403	510	702	156	308	705	408	304	607	686	526	245	399	430	584	202	88	147	997	842	306	508	739	487	466	391	213	349	550	212	375	699	534	418	751	730	658	818	403	496	236	190	214	430	498	756	415	701	363	563	533	504
CGUAG	767	489	541	204	861	810	529	562	588	354	492	711	516	554	553	394	318	560	477	603	680	282	498	719	384	636	377	394	936	793	354	821	422	753	214	416	421	376	379	597	416	966	899	262	512	673	81	829	651	319	443	393	411	571	599	766	363	400	335	826	460	545	247	491	390	692	586	440	734	428	683	675	645	479	510	575	871	588	561	681	670	414	402	503	486	359	265	592	628	535	427	731	479	782	488	614	668	520	352	492	910	656	773	123	339	65	390	239	332	574	753	739	414	443	372	448	636	413	305	323	274	709	377	416	225	379	440	324	343	507	119	828	371	708	305	514	888	778	444	262	369	658	381	547	173	140	497	303	426	370	377	834	848	448	434	455	491	204	760	462	278	732	468	287	338	548	380	238	346	644	408	195	365	761	317	437	646	219	508	492	805	908	198	394	351	328	131	90	74	267	715	730	303	627	778	535	460	185	25	244	395	136	697	400	442	497	443	619	567	399	409	143	431	300	340	533	903	494	737	184	742	431	336
CGUAU	600	627	745	380	745	818	801	584	389	555	841	768	675	683	611	829	179	629	619	661	716	856	597	757	483	771	323	659	831	881	564	814	579	748	721	104	301	254	428	765	627	686	686	216	214	806	200	501	610	261	509	621	600	614	655	569	560	245	509	715	628	592	225	578	405	612	598	612	575	821	513	581	487	229	499	532	609	591	495	646	664	513	240	465	815	741	796	477	573	793	762	654	482	760	500	942	804	567	506	551	697	845	708	841	422	650	299	691	581	861	616	755	956	911	508	615	747	494	653	653	701	688	516	422	512	521	663	451	215	513	163	546	464	659	626	616	728	788	470	497	781	667	650	571	567	146	412	345	485	597	767	587	732	172	633	174	737	294	409	505	467	531	611	632	747	530	435	488	690	407	404	469	635	490	161	694	472	445	273	587	768	587	160	543	565	783	426	515	130	213	463	120	535	589	602	585	579	549	85	664	92	597	582	754	487	598	484	800	667	455	346	554	518	467	576	472	689	749	520	299	771	630	488
CGUCA	323	443	888	596	567	674	639	526	404	513	380	559	289	776	531	506	526	526	570	481	392	286	501	486	588	332	507	592	575	381	462	56	488	618	535	326	162	221	531	590	681	497	382	194	735	461	300	608	580	309	467	51	517	248	310	314	268	202	367	229	586	518	488	545	464	586	638	555	402	505	361	537	682	138	500	684	274	448	137	446	279	449	349	316	373	603	376	596	700	380	510	633	607	206	584	360	345	290	310	463	43	663	470	305	447	210	134	280	317	512	703	619	497	484	465	299	334	450	483	439	327	368	767	513	446	483	727	323	634	561	258	909	548	418	576	780	169	549	415	141	616	245	418	263	397	231	174	223	376	430	466	415	560	294	692	584	455	303	559	631	312	47	398	476	493	419	332	85	476	805	327	301	333	734	263	333	752	426	376	624	458	651	696	335	348	311	155	141	123	435	772	8	310	683	97	429	72	143	660	366	563	325	495	348	436	893	589	238	808	416	503	211	604	383	362	505	25	317	890	106	98	131	380
CGUCC	366	159	278	405	890	298	334	254	309	112	278	201	28	171	203	80	101	166	213	259	165	78	294	221	290	174	797	480	479	670	368	174	334	267	737	395	28	414	500	471	528	382	262	16	777	178	744	718	324	178	354	55	273	101	142	229	39	74	414	298	464	163	307	505	299	268	203	401	164	386	93	213	247	198	210	179	432	393	59	399	115	136	837	300	183	647	186	482	403	465	343	351	483	182	287	253	275	105	189	143	383	512	351	310	281	51	112	62	176	167	245	327	649	377	214	34	474	118	239	180	341	116	354	77	214	144	290	147	148	288	285	342	387	356	315	384	215	303	184	96	424	513	139	582	754	116	38	542	415	291	433	693	338	86	773	772	229	82	633	161	190	195	168	181	189	436	121	84	172	383	79	120	190	301	270	311	893	134	600	227	364	303	38	137	553	501	26	56	189	349	604	272	225	234	87	377	80	247	534	474	230	236	176	329	95	383	414	548	426	44	35	99	121	79	244	187	511	92	690	143	382	269	434
CGUCG	349	449	616	237	629	243	307	306	341	57	273	469	171	260	152	118	200	265	318	102	202	213	321	56	233	119	757	518	548	666	177	79	264	298	653	226	353	399	329	496	536	752	417	34	836	380	298	732	395	177	114	259	441	68	263	509	242	252	117	64	240	495	233	519	408	263	404	434	138	520	85	572	570	107	301	146	475	168	8	176	199	203	457	231	234	534	241	471	554	104	200	267	529	72	830	150	131	203	145	207	521	770	119	41	174	85	381	359	243	225	627	315	278	151	335	31	107	18	157	52	113	210	405	130	123	116	426	23	231	592	35	821	126	39	35	576	217	132	55	7	567	71	160	120	732	111	365	686	246	288	541	815	534	127	702	621	187	25	445	227	254	219	85	42	112	353	164	8	160	708	238	116	78	690	268	186	741	43	588	371	135	857	14	125	369	444	12	46	18	275	890	217	184	349	172	121	6	110	38.5	429	707	114	211	67	48	366	470	193	878	54	52	176	97	78	63	183	607	105	797	212	41	113	149
CGUCU	372	224	232	436	455	300	164	277	170	116	454	277	146	380	254	193	57	268	306	149	196	405	412	267	452	179	626	578	687	617	302	92	230	408	839	220	189	445	304	479	640	308	309	88	673	152	835	760	249	136	217	362	270	204	130	357	133	143	304	108	294	304	158	344	418	359	430	515	206	442	97	345	203	32	391	265	268	311	26	225	343	231	382	422	140	760	339	341	357	388	531	348	444	54	458	181	222	301	288	367	262	551	60	189	274	309	295	384	278	171	242	271	297	488	374	120	215	62	276	159	305	305	358	256	202	266	381	188	273	278	260	543	461	280	237	500	168	341	115	162	519	291	340	402	800	304	193	423	287	400	536	407	378	107	612	359	293	127	711	271	58	227	201	249	536	310	95	37	54	321	113	249	343	225	104	464	448	310	434	329	391	329	228	170	367	389	144	124	286	602	529	50	264	314	49	260	83	196	123	582	275	321	132	493	100	296	316	216	573	204	150	230	178	309	333	236	405	83	494	214	108	399	344
CGUGA	595	716	495	136	520	626	592	510	700	343	441	545	511	480	527	532	87	531	469	492	402	254	467	324	257	175	479	494	514	427	386	446	433	666	465	373	444	690	361	659	460	793	870	380	589	481	602	170	520	317	461	386	494	185	576	429	403	515	209	202	588	237	574	582	334	680	412	489	340	761	507	389	483	204	341	466	355	189	75	313	514	397	193	520	305	528	262	532	551	105	569	691	862	467	872	460	421	525	358	439	490	758	414	321	147	188	440	454	441	415	479	782	392	333	424	363	554	425	516	397	322	392	555	333	286	507	838	213	142	443	127	845	275	357	256	577	382	255	401	163	821	238	509	153	539	507	603	680	330	402	584	680	911	486	667	399	428	330	168	486	339	335	411	429	302	346	306	376	292	406	532	393	593	553	436	259	770	406	706	460	511	750	640	342	568	679	381	217	184	457	732	373	490	586	548	142	53	369	1006.5	358	90	401	717	270	521	909	729	425	791	351	313	209	515	483	371	551	282	429	874	613	474	250	286
CGUGC	226	288	669	351	764	565	223	409	481	114	266	392	185	81	243	209	26	183	284	268	281	80	330	276	241	81	495	362	505	374	296	383	304	526	514	144	279	197	186	287	457	513	385	244	548	319	529	268	376	420	327	180	231	93	97	256	129	504	143	228	285	313	634	766	186	339	336	336	59	471	55	584	280	137	342	531	147	191	83	247	125	144	464	185	156	476	97	559	372	541	331	586	805	339	337	178	231	131	175	239	223	342	442	373	75	160	104	174	166	273	506	566	686	510	239	98	301	154	185	195	179	383	363	212	256	162	372	96	63	234	191	588	324	245	179	349	343	236	249	92	721	647	154	705	650	411	356	286	203	247	435	794	655	213	853	616	230	286	357	338	299	214	270	171	201	369	145	2	367	758	177	404	331	513	504	167	815	179	483	253	255	853	500	179	548	363	199	328	571	323	820	115	299	311	131	249	239	135	154	441	68	112	314	418	343	606	836	499	635	400	644	272	473	250	218	278	548	244	565	339	573	299	239
CGUGG	83	363	748	98	419	241	78	105	241	71	69	291	345	56	68	160	81	102	157	132	89	54	99	66	75	163	986	85	371	145	45	202	104	196	437	261	696	796	69	100	167	327	178	327	729	141	132	114	126	244	141	553	107	138	65	115	275	644	74	52	92	155	616	868	72	127	114	94	28	321	77	570	266	91	82	74	50	41	84	76	62	47	229	845	149	188	99	256	468	290	96	317	875	86	449	125	78	85	103	93	197	164	348	66	72	141	171	155	90	142	385	272	181	219	123	56	97	93	112	130	77	201	276	107	49	93	110	168	76	100	270	504	65	118	52	120	283	96	111	52	266	269	108	380	487	244	745	625	44	97	336	831	644	137	899	716	60	189	179	117	707	99	103	80	153	71	65	111	201	551	380	117	107	401	818	228	637	108	713	112	129	404	218	56	165	513	646	474	261	103	656	436	81	171	244	62	132	242	437	156	220	111	247	249	144	424	823	202	476	124	80	430	86	96	84	87	480	69	241	148	151	496	60
CGUGU	242	223	404	166	640	475	142	211	113	151	86	122	313	230	305	255	7	87	208	205	226	88	177	264	186	344	201	156	791	641	203	550	316	555	710	442	293	645	68	255	410	230	665	192	282	155	186	416	156	485	264	280	190	198	326	303	348	342	284	329	283	243	534	433	131	407	273	261	230	469	616	300	253	22	238	300	363	291	7	436	288	114	106	303	202	304	604	421	173	659	277	478	754	268	289	296	227	210	275	213	400	252	714	74	18	302	205	227	172	87	247	396	136	284	166	220	148	95	262	158	91	151	169	79	95	167	226	138	21	153	40	340	123	92	244	158	359	208	97	19	303	652	423	869	705	339	420	427	36	213	790	479	799	164	782	274	98	161	354	100	600	177	245	112	127	63	62	99	142	212	271	57	305	272	415	332	83	170	555	153	349	311	177	115	555	467	118	185	340	371	508	193	205	196	124	346	75	104	293	347	15	74	347	680	74	626	720	618	261	164	156	161	274	143	249	166	618	278	341	77	635	601	159
CGUUA	786	760	801	585	731	900	745	593	346	397	663	658	438	869	693	818	329	696	553	620	853	524	660	761	661	485	314	540	763	827	555	782	613	866	423	286	450	526	455	672	546	799	836	279	342	847	875	688	796	310	485	953	571	751	761	869	621	246	505	766	680	813	299	319	700	706	619	604	676	819	713	732	666	285	609	479	817	722	620	773	802	606	161	554	726	641	421	416	396	704	651	710	609	809	680	834	644	626	633	698	424	945	788	405	532	600	638	621	760	351	679	826	298	591	591	541	826	312	525	409	411	585	744	551	483	492	853	347	372	466	55	687	402	688	478	532	738	645	370	708	802	626	621	526	412	364	368	304	484	607	710	565	866	283	367	254	478	579	795	700	262	533	647	490	428	409	396	365	910	707	347	454	560	589	313	681	623	392	184	698	739	603	302	555	482	695	254	227	464	272	683	353	410	780	648	698	415	797	650.5	596	385	367	568	648	479	791	655	759	587	489	149	398	605	382	494	756	244	631	464	478	622	438	609
CGUUC	556	268	347	425	725	447	500	423	548	169	408	312	224	411	429	277	319	472	394	324	359	296	479	315	273	128	477	764	705	660	351	431	547	388	833	386	191	229	404	691	609	468	420	170	566	375	222	768	399	200	284	120	373	356	81	414	192	125	412	520	535	353	313	691	682	419	270	528	344	450	139	351	275	184	406	159	584	442	524	500	186	400	327	595	199	827	277	447	529	526	453	434	333	490	288	143	18	374	62	348	447	681	369	117	172	15	223	197	504	274	448	574	331	563	587	218	613	164	269	168	330	163	611	206	169	299	873	77	459	464	165	814	322	573	275	702	539	655	148	13	357	603	610	399	819	257	156	226	361	523	783	564	367	114	803	382	159	13	686	501	135	447	305	301	480	491	223	58	95	424	117	184	646	370	352	404	559	47	288	598	410	174	11	320	557	581	9	42	14	502	477	33	289	297	318	356	302	24	64	743	406	318	259	297	196	226	295	743	513	158	351	128	130	80	394	272	672	391	655	28	553	227	302
CGUUG	365	395	525	259	575	478	316	299	226	134	427	263	390	344	351	554	375	325	201	316	332	426	295	333	236	265	294	380	604	473	258	557	325	497	583	152	365	689	135	504	455	920	721	146	417	500	356	438	494	462	187	571	280	416	308	664	577	503	454	378	298	420	482	786	304	145	295	504	342	621	197	391	454	135	263	576	631	331	335	328	240	368	170	227	372	426	128	375	640	298	494	490	504	398	415	263	162	383	373	290	644	712	521	503	443	275	412	460	315	364	441	542	261	271	280	401	404	53	347	318	406	473	476	271	276	249	331	151	410	272	282	786	194	425	220	451	682	445	185	111	464	349	330	522	718	278	382	687	126	335	640	774	829	265	646	259	283	298	427	431	550	461	397	110	352	247	155	128	91	379	600	257	429	412	566	513	359	336	524	286	171	326	222	340	409	727	209	219	134	310	488	488	393	413	574	268	265	469	382	277	206	237	366	569	229	489	512	554	709	282	218	222	453	126	457	243	767	397	688	542	570	704	354
CGUUU	339	145	180	324	203	220	255	241	116	252	203	163	163	415	226	260	691	255	281	118	429	585	383	200	375	302	175	239	282	294	487	254	307	130	742	42	392	704	153	385	509	553	336	191	168	168	798	777	121	146	177	501	169	548	473	285	328	194	86	351	302	352	188	682	392	72	249	404	498	140	238	297	300	104	235	220	682	461	819	696	237	42	174	52	269	405	465	113	105	652	443	132	145	195	147	327	340	605	401	336	175	290	394	537	326	943	268	296	223	252	215	100	106	456	145	524	252	119	369	282	170	126	336	123	252	252	379	245	346	137	280	212	568	293	278	117	66	403	191	415	174	303	431	297	673	47	198	691	122	238	341	493	416	79	759	160	421	420	882	64	318	331	137	364	219	62	71	355	203	196	264	353	69	135	231	588	339	286	891	137	15	131	294	597	441	60	368	251	183	341	365	216	168	235	352	367	443	447	756	247	257	330	125	480	77	98	108	261	125	488	396	629	487	350	242	216	274	148	319	301	141	407	478
CUAAA	1008	927	372	880	808	788	918	930	724	897	965	970	893	976	1015	1010	859	1001	983	974	928	917	702	988	883	601	728	988	727	965	852	977	937	1015	1012	764	606	783	853	960	995	694	938	910	518	955	765	876	1013	760	956	848	944	853	890	1008	900	738	897	1003	1017	755	402	43	788	918	979	981	964	994	898	533	725	951	858	884	933	843	909	892	983	881	774	943	995	1006	781	966	843	959	880	782	353	986	460	839	782	829	755	906	990	1023	920	926	862	952	895	907	941	1001	606	848	665	862	976	1007	954	854	887	934	951	886	978	878	931	898	926	929	817	967	853	203	919	914	799	948	958	878	959	722	421	677	887	606	927	916	508	723	838	919	989	264	841	922	43	734	960	808	907	833	742	910	924	948	708	965	909	898	804	433	772	918	962	944	294	671	742	944	42	942	953	453	821	806	822	839	845	919	573	662	317	457	909	734	922	876	801	616	956	974	435	930	919	791	914	669	353	816	219	867	907	985	767	881	931	905	665	989	859	785	863	408	881
CUAAC	909	611	60	685	987	269	727	762	744	806	799	662	475	440	777	458	749	672	591	864	951	880	793	885	757	788	450	928	963	991	722	970	667	912	980	588	216	203	850	864	962	317	379	421	395	835	890	1013	877	276	817	732	780	835	851	964	337	131	497	966	945	419	113	2	496	845	935	762	893	747	944	5	77	662	924	25	892	899	797	796	935	774	938	536	547	979	888	580	489	963	897	388	141	948	537	907	796	797	843	776	788	732	937	860	810	888	700	656	739	548	199	411	951	987	781	730	950	744	600	735	822	715	683	775	683	735	699	816	816	835	371	574	769	943	782	970	984	929	666	677	288	988	669	952	762	547	213	181	751	839	894	214	239	681	300	461	979	714	967	656	418	731	862	786	806	932	832	887	824	752	480	698	989	508	138	936	526	759	2	772	898	588	843	825	821	760	566	462	600	411	25	92	867	39	786	825	930	814	861	780	543	744	718	915	884	145	145	988	504	814	551	934	959	827	819	626	317	764	895	948	985	767	776
CUAAG	1015	799	469	719	958	978	937	727	738	788	771	791	841	763	968	917	940	892	732	948	889	840	939	892	759	770	553	863	919	955	802	940	869	985	306	747	492	647	645	791	614	743	881	920	495	915	349	823	897	673	776	852	820	917	886	976	874	653	925	858	869	883	458	507	887	884	857	836	830	857	886	528	447	827	749	898	959	746	789	668	920	695	355	728	801	756	790	780	713	603	872	1008	906	962	617	747	844	865	861	862	925	925	913	468	619	791	788	700	835	842	495	947	375	922	782	493	929	631	834	836	797	925	847	828	600	720	824	583	966	797	476	900	508	944	747	795	967	850	701	500	910	747	762	544	322	530	410	684	720	726	792	585	667	708	275	508	832	568	803	788	585	888	880	780	891	848	809	656	872	812	636	782	707	770	427	710	1001	812	260	793	872	549	620	639	837	699	582	431	143	653	453	71	721	788	862	619	768	464	427	735	517	699	777	625	730	1003	1005	911	589	624	441	384	612	696	720	776	845	886	855	531	875	584	662
CUAAU	973	710	175	757	867	337	972	875	725	872	936	514	818	654	904	920	904	886	779	926	947	918	683	963	816	997	232	984	953	984	770	966	894	933	832	608	753	559	685	986	945	784	869	795	197	833	595	976	928	585	850	861	935	971	912	956	987	468	852	984	977	595	151	6	791	977	938	903	954	985	922	60	363	583	904	175	984	984	898	881	988	795	584	691	620	911	970	405	353	957	956	470	115	970	402	980	996	875	807	824	859	679	964	1001	839	841	789	865	907	826	307	541	892	900	950	866	977	896	788	842	823	824	845	880	903	821	758	910	926	842	466	300	922	913	819	992	916	959	782	883	138	857	830	866	832	917	559	702	566	875	932	224	610	812	98	209	833	865	877	922	385	958	961	737	877	920	874	876	674	346	741	921	784	546	183	883	365	940	4	821	947	438	886	869	881	883	704	664	879	572	26	667	981	114	886	861	945	940	687	945	700	959	738	879	772	159	134	921	369	902	563	847	847	861	861	836	441	935	352	879	958	905	851
CUACA	677	873	761	764	253	804	818	976	747	796	933	876	699	460	912	791	781	695	843	792	752	548	962	753	872	439	648	960	645	915	670	259	804	820	651	631	400	35	763	872	895	104	182	417	861	731	687	514	783	496	881	175	768	616	265	312	442	414	793	531	700	412	298	391	632	742	753	857	488	687	394	923	617	899	940	856	88	459	525	534	462	738	1007	884	634	843	691	807	559	521	924	770	265	625	1014	627	791	806	824	950	128	861	120	761	673	346	115	714	720	691	821	620	720	768	940	718	456	656	514	697	745	572	912	871	788	694	781	652	872	917	651	1014	788	302	795	1009	162	296	756	774	900	536	773	215	934	682	295	35	964	848	771	232	170	813	564	610	823	459	806	831	563	411	654	675	468	924	787	850	817	632	501	881	780	929	230	206	391	794	352	866	602	729	393	640	924	696	567	307	416	768	586	945	523	677	186	596	182	208	715	821	682	707	730	541	722	368	187	763	968	794	398	563	784	586	601	785	125	819	891	682	258	257	945
CUACC	716	202	580	656	494	579	604	721	428	445	656	567	112	203	580	511	715	463	733	571	491	502	869	508	722	256	611	930	365	320	578	193	612	612	1009	392	66	116	804	948	867	71	75	276	460	244	794	646	546	85	630	322	821	370	253	175	68	30	465	521	730	799	72	136	880	528	799	689	261	610	297	724	539	707	781	716	59	455	568	453	302	707	1009	191	347	876	628	502	288	631	757	466	283	402	417	502	465	542	492	574	31	642	209	657	723	432	189	506	611	537	564	685	1013	950	858	436	746	427	505	737	651	297	558	612	720	541	881	600	953	862	346	345	702	427	669	1016	144	331	555	830	904	800	626	775	947	299	69	159	918	663	892	249	38	115	458	587	830	418	860	706	100	83	459	712	964	843	713	782	428	441	82	654	636	629	62	490	721	455	174	600	431	735	901	379	972	465	507	501	553	766	589	687	821	738	141	572	504	696	586	856	683	698	496	823	387	299	235	835	481	913	482	532	956	614	631	503	21	779	857	848	432	556	620
CUACG	443	829	738	450	428	598	735	612	701	317	644	704	479	555	511	312	271	440	620	376	319	624	661	461	519	228	534	689	583	503	463	85	629	538	725	336	371	345	650	861	713	621	437	226	794	438	288	532	583	333	521	338	504	202	95	302	316	292	379	171	416	466	418	388	556	452	626	703	169	568	149	1006	802	638	457	477	5	113	108	226	243	592	421	573	271	591	469	820	922	217	523	616	639	238	1008	284	245	556	215	711	237	786	203	290	374	134	643	511	507	454	824	567	318	320	552	141	280	250	231	316	332	373	687	323	330	476	626	180	587	636	114	1007	373	130	184	817	136	138	244	349	807	326	414	221	724	183	440	520	709	503	766	669	446	480	671	537	347	70	428	586	335	100	315	222	355	489	658	156	333	1017	299	168	425	735	194	110	874	238	284	605	378	951	163	111	616	543	200	182	298	171	985	223	349	822	68	182	87	184	759	584	541	578	664	225	261	726	634	369	1012	84	319	92	233	178	265	397	237	314	744	239	165	174	329
CUACU	866	587	545	852	615	682	823	837	579	378	727	383	385	759	744	654	641	874	765	710	643	863	844	600	848	446	301	964	721	724	688	479	811	788	907	426	214	231	943	985	940	120	173	446	459	532	296	790	652	133	681	651	680	448	288	563	415	112	604	459	705	610	40	15	752	608	859	970	395	865	234	653	480	775	796	667	97	387	530	360	519	608	626	519	546	996	855	290	262	460	777	565	300	604	818	731	580	718	609	722	195	797	449	857	671	583	719	802	825	575	568	573	635	830	836	535	535	453	880	641	863	495	851	774	787	705	827	736	828	851	418	946	727	375	872	1004	362	363	740	446	878	616	749	555	801	689	191	398	623	781	920	166	135	478	600	387	784	696	831	807	157	341	688	661	693	775	848	382	496	381	346	761	821	752	46	643	238	574	15	819	534	328	649	551	838	430	348	321	504	739	360	346	947	577	105	577	520	700	911	768	629	828	441	676	528	480	302	810	701	788	722	604	447	501	590	706	117	873	791	609	435	542	655
CUAGA	963	849	837	609	966	976	955	907	985	799	884	974	831	990	939	1003	713	822	715	843	880	878	721	987	784	992	716	889	1000	1000	687	935	862	976	206	809	580	567	600	859	443	856	951	789	408	957	937	959	948	587	761	744	672	878	905	1012	844	857	617	915	693	957	559	426	753	855	925	852	861	735	1024	809	524	1002	918	883	927	813	758	789	923	660	510	440	836	463	905	931	401	954	789	868	288	963	755	901	1001	789	910	867	970	955	972	955	833	769	824	941	775	948	934	847	980	997	741	787	1015	709	755	770	741	987	968	1004	840	733	714	852	915	788	636	864	781	1002	707	984	990	982	847	926	705	898	726	744	203	596	572	461	523	790	622	884	817	682	282	557	828	837	911	896	577	975	936	806	898	930	850	962	714	975	694	831	939	844	559	980	940	988	582	894	905	761	896	789	830	574	514	860	680	876	674	751	595	958	954	788	687	968	957	635	644	868	824	571	806	815	354	972	528	828	892	795	953	868	796	716	897	874	872	873	941	851	789
CUAGC	829	548	724	669	908	826	686	646	671	411	690	875	351	902	584	827	635	747	493	669	772	729	1010	800	559	968	734	717	980	970	816	947	604	673	255	417	225	313	689	704	705	665	783	604	364	734	870	987	768	153	421	753	616	915	907	877	538	415	637	939	665	838	181	226	664	825	695	745	875	295	800	790	395	881	649	817	874	809	703	741	831	700	428	204	728	579	772	473	408	900	802	580	244	891	606	782	846	714	621	540	868	546	897	602	360	533	725	598	633	633	624	683	853	797	632	517	791	407	679	769	656	647	638	634	640	602	454	400	466	822	331	587	595	973	705	699	897	977	533	611	507	981	547	969	205	663	212	259	625	524	559	343	631	546	523	494	593	304	963	580	282	824	789	392	759	801	728	465	801	615	417	787	789	706	198	900	573	521	190	586	922	415	580	792	704	273	366	564	285	425	461	582	779	662	788	771	729	614	421	494	620	730	574	959	338	232	263	912	319	598	446	713	559	508	742	576	509	636	484	338	977	933	801
CUAGG	737	430	134	242	1008	336	411	352	398	430	455	587	655	758	479	652	627	500	271	547	858	751	216	534	276	950	651	150	1006	1011	240	968	270	857	43	504	660	492	278	209	122	549	722	488	307	609	921	867	620	478	315	957	204	851	1004	753	565	669	453	992	224	417	462	372	269	793	370	176	792	145	988	401	332	499	420	680	982	693	832	532	806	454	588	119	606	144	834	328	497	837	196	128	55	937	208	826	784	602	582	301	948	227	1016	222	440	556	704	334	270	829	244	142	513	645	296	573	940	408	333	324	296	681	334	502	259	319	174	470	601	308	291	250	270	966	342	228	1007	980	537	775	45	962	199	947	44	711	713	403	369	251	148	697	458	569	325	463	402	529	825	515	455	806	634	398	816	410	552	674	534	570	701	419	495	523	420	957	834	573	614	308	983	670	433	845	150	131	610	486	990	393	252	880	450	174	867	567	980	597	94	140	654	263	447	827	506	49	66	953	313	646	395	275	661	376	877	383	906	573	364	801	1018	943	243
CUAGU	888	636	856	730	1012	974	946	756	412	642	888	669	764	802	772	876	727	845	917	823	937	857	577	877	904	937	287	752	999	992	704	980	793	910	127	758	435	462	347	829	409	850	756	408	380	895	831	969	891	457	628	414	740	788	955	984	731	563	843	909	775	922	224	474	610	843	905	893	866	554	892	936	652	677	836	908	972	917	828	870	927	566	204	591	922	464	1006	470	441	882	666	898	527	958	526	944	988	815	694	615	960	629	946	802	641	734	911	780	853	852	809	933	712	936	735	849	956	544	793	650	659	808	675	556	597	819	807	778	818	654	352	610	775	897	728	865	989	930	728	826	882	945	608	995	126	738	339	273	316	724	526	514	623	732	417	327	778	681	909	812	354	841	890	700	935	704	716	633	492	641	469	624	823	756	335	1014	453	737	339	745	907	573	970	883	466	475	666	742	283	688	407	331	873	911	950	846	859	923	231	577	515	879	683	855	773	770	605	970	515	905	797	654	806	923	803	838	798	920	816	870	948	980	694
CUAUA	769	881	982	847	915	965	979	897	1001	854	905	880	873	954	957	935	672	869	929	936	894	800	909	894	881	634	311	975	803	895	662	922	859	938	554	637	551	303	784	970	772	421	611	335	280	863	566	653	937	487	913	416	908	750	709	958	869	442	745	774	807	964	162	241	862	952	965	910	843	1014	646	777	679	624	956	840	752	874	859	725	870	963	544	972	912	877	850	681	540	844	875	938	653	916	817	818	824	750	778	860	691	975	848	947	851	831	593	908	899	965	826	963	531	917	951	858	970	826	911	852	939	908	957	913	858	845	956	889	552	983	423	343	877	720	873	963	803	819	966	979	961	621	791	907	740	823	716	354	622	866	977	260	676	872	246	202	959	322	800	947	470	853	931	881	936	975	997	960	891	349	736	911	999	897	140	719	213	963	118	908	974	605	748	905	890	988	911	708	542	729	414	828	961	850	825	840	879	638	419	931	473	904	754	844	992	841	808	980	848	925	702	869	986	943	958	859	355	991	932	701	859	855	848
CUAUC	751	572	454	667	767	690	833	802	441	573	733	569	365	760	765	806	463	819	630	858	663	792	630	720	565	767	433	953	851	820	755	763	723	900	903	389	184	152	634	932	823	292	369	363	594	684	33	764	750	65	783	492	793	689	581	775	361	86	612	836	753	649	32	168	776	759	692	787	678	836	744	344	336	629	724	308	368	655	652	565	687	771	683	189	683	919	473	395	422	433	824	550	275	794	650	496	411	659	565	744	242	827	495	500	564	387	316	702	579	673	415	787	430	896	743	577	761	622	717	497	620	625	714	569	707	686	790	562	662	755	322	482	594	771	580	906	578	737	623	350	533	771	532	722	698	535	163	195	492	606	961	215	207	436	517	546	652	458	929	759	61	380	776	580	828	773	834	218	311	440	197	507	700	676	28	754	474	512	113	728	897	558	288	604	781	734	358	386	263	845	343	56	842	462	309	636	728	569	144	747	470	581	592	584	520	596	310	850	716	405	458	487	333	550	562	655	40	685	852	3	661	639	729
CUAUG	648	618	937	391	172	641	709	601	802	476	560	209	517	384	673	504	411	639	718	659	370	285	669	528	523	413	181	703	304	456	562	331	596	744	467	701	518	681	507	766	626	346	501	560	226	413	83	137	504	516	632	48	731	354	69	299	519	633	690	313	534	666	175	674	505	533	725	862	332	923	183	348	479	516	766	173	170	287	458	231	399	698	276	921	495	716	453	555	325	150	910	735	655	514	678	431	184	447	617	617	153	473	301	267	729	318	695	493	615	477	873	748	893	517	671	591	432	573	382	562	514	535	378	907	448	701	847	735	352	564	735	643	773	59	765	604	31	58	535	215	989	333	641	388	505	798	677	514	618	563	952	524	352	860	975	206	633	528	269	588	343	322	615	655	454	458	638	507	790	537	378	456	738	615	213	322	128	434	419	922	754	493	881	271	847	815	630	315	404	579	705	370	399	612	241	358	429	536	28	725	313	327	602	491	776	970	1002	639	841	386	566	177	379	580	642	560	165	712	933	104	489	552	592
CUAUU	892	351	354	886	177	419	733	890	153	810	870	169	799	487	698	710	954	765	913	674	887	810	684	677	868	987	103	756	432	526	962	526	968	545	593	406	491	306	922	768	826	454	445	405	99	439	776	710	344	524	937	791	989	964	882	611	680	190	932	613	802	943	60	94	981	622	883	953	923	467	607	652	690	532	942	422	720	896	944	879	726	713	558	107	910	887	1008	122	80	728	961	350	135	639	235	963	754	955	772	877	395	215	546	954	942	773	771	781	982	616	454	301	161	627	740	765	221	842	728	954	967	158	259	711	926	897	771	785	852	961	707	82	969	558	965	625	385	522	894	681	269	438	989	725	562	62	287	243	700	853	645	140	347	347	238	84	801	929	790	408	175	652	732	803	636	477	753	789	977	126	436	917	457	173	61	773	159	777	101	573	596	177	585	848	828	122	733	729	222	893	156	506	986	371	523	730	966	664	617	926	960	983	250	835	727	127	115	615	107	883	937	956	888	1003	970	893	106	910	81	822	460	780	1009
CUCAA	971	834	826	699	451	932	795	778	791	691	990	944	606	989	820	904	831	727	858	885	797	884	854	878	801	810	722	912	694	835	682	525	874	752	758	494	281	150	865	873	1009	175	277	601	855	898	464	716	895	574	775	502	898	679	741	719	599	255	590	783	976	615	218	343	766	754	735	716	845	701	804	600	843	789	716	935	501	582	764	630	732	874	757	762	848	855	451	970	835	651	955	801	650	703	835	882	817	700	475	748	623	933	638	957	779	931	698	898	779	831	612	815	943	932	786	856	779	749	866	835	840	753	892	838	936	794	782	838	929	801	634	801	902	827	689	1017	677	820	934	413	996	656	743	448	943	741	249	189	722	892	879	111	201	583	377	776	701	520	747	837	384	766	819	745	876	922	939	826	861	873	376	869	859	904	300	650	656	747	415	848	657	642	712	738	904	613	768	846	639	891	806	163	987	890	617	740	660	761	744	845	814	873	813	484	759	727	451	784	719	840	727	778	925	797	853	870	321	793	936	752	655	483	746
CUCAC	87	322	114	798	968	624	541	596	691	595	824	785	94	421	649	741	629	516	585	646	839	799	763	819	773	889	888	782	806	886	574	902	503	780	929	319	61	14	911	781	926	126	154	332	947	588	760	958	885	109	655	907	643	793	342	937	115	62	635	935	899	463	109	87	578	704	688	666	801	416	859	4	27	822	620	245	667	829	776	707	848	464	809	454	412	889	526	791	571	812	748	552	268	897	466	518	792	141	517	416	740	763	899	407	647	362	9	143	385	723	229	708	791	953	771	775	878	705	955	523	528	456	777	557	606	555	644	688	781	773	619	620	705	967	651	974	670	893	589	729	478	1015	540	921	902	444	72	14	882	624	724	186	82	148	867	877	776	159	898	813	162	622	739	747	879	793	550	298	231	595	178	558	837	505	94	970	561	267	96	545	749	350	186	779	935	439	287	695	820	392	133	448	903	324	381	784	898	384	454	876	832	539	588	955	565	504	232	936	496	835	621	287	672	443	704	606	804	754	860	390	965	906	683
CUCAG	594	169	345	689	319	511	510	567	741	618	386	467	358	791	369	515	850	459	473	418	510	528	555	450	631	882	780	489	586	691	440	630	466	292	247	556	274	431	580	515	491	322	488	730	939	431	661	447	382	231	529	932	612	671	739	465	535	598	790	847	917	675	631	806	577	532	363	495	707	218	845	169	262	770	531	653	804	650	702	650	665	429	991	865	309	533	452	769	533	586	601	410	201	579	232	547	447	284	466	391	506	356	609	490	563	503	553	358	516	567	295	353	824	813	492	616	632	439	907	644	455	455	606	344	469	404	383	353	687	509	795	532	614	906	703	395	475	931	620	537	260	883	317	770	214	861	203	385	836	486	366	197	195	512	626	986	696	720	512	436	231	506	555	519	793	567	500	390	188	429	243	597	729	596	413	779	746	588	642	525	476	235	549	677	643	382	429	553.5	783	546	314	562	976	514	446	520	771	476	700	404	912	616	575	758	475	195	192	602	263	372	1012	288	659	453	607	571	473	414	657	355	600	718	775
CUCAU	557	417	154	938	829	487	851	663	280	753	835	378	350	906	796	948	746	946	801	777	630	766	960	842	579	860	900	976	887	674	783	563	796	840	960	480	149	53	877	1018	927	142	185	957	1013	729	762	940	732	96	679	359	839	621	629	591	379	129	875	614	748	584	90	258	836	767	664	1000	620	897	756	92	290	557	957	463	282	632	483	803	592	976	709	527	492	1005	841	688	555	757	962	377	156	613	530	555	748	423	437	836	340	1014	717	863	797	306	144	579	859	590	273	499	963	897	902	687	759	653	760	751	821	552	973	844	794	900	918	758	948	708	508	743	683	347	762	976	800	544	784	812	403	601	676	630	946	867	123	46	854	951	924	54	112	944	675	518	849	678	923	760	99	395	714	742	998	859	662	736	701	576	259	799	861	569	86	635	641	570	229	855	718	282	540	630	1010	1015	941	707	349	413	159	803	866	483	386	671	467	751	585	1011	650	816	625	618	877	302	168	749	564	635	427	867	915	667	885	852	193	559	849	364	445	572	808
CUCCA	458	142	222	890	303	223	456	570	763	535	564	401	59	515	412	431	658	419	512	446	337	342	628	406	601	489	911	640	325	217	641	322	540	240	930	412	67	127	953	682	825	80	139	527	957	253	650	629	392	105	598	58	562	330	250	188	76	75	439	764	788	587	121	289	640	357	532	686	302	188	403	241	214	766	639	454	348	606	698	705	287	551	980	281	401	829	253	709	575	890	753	227	114	320	200	221	274	350	459	410	148	540	219	626	663	780	447	252	569	754	250	259	1012	903	829	674	451	457	618	729	510	214	735	411	519	481	741	366	835	656	860	556	818	818	718	594	146	463	395	765	353	872	452	790	915	778	43	139	906	802	608	89	65	416	743	919	873	757	671	500	117	251	409	642	543	739	473	514	273	420	78	407	595	535	129	518	712	461	356	491	230	611	471	461	926	227	286	215	776	877	281	105	983	375	185	706	651	795	828	688	878	582	506	550	568	109	118	434	356	790	686	938	687	779	560	628	148	625	915	940	395	598	710
CUCCC	373	3	24	1003	870	54	125	178	598	334	178	61	5	85	123	20	465	151	134	166	178	583	421	175	697	479	703	304	228	352	684	703	436	65	1006	112	2	131	984	603	836	57	22	8	659	36	887	982	102	25	475	325	387	158	72	32	1	2	321	899	824	78	31	163	466	92	152	375	177	61	79	95	48	422	324	312	534	964	811	844	171	95	643	111	17	956	155	182	97	988	568	35	40	519	6	26	11	69	230	98	164	156	234	303	323	519	149	3	220	31	41	68	291	536	528	112	749	405	117	188	103	32	140	65	192	145	304	340	651	479	712	57	578	786	578	230	119	327	82	631	118	1021	380	1005	1004	174	4	163	962	550	522	156	11	7	616	984	259	163	832	144	30	39	78	307	233	180	221	289	267	53	6	228	231	126	32	305	198	141	192	152	293	159	161	193	854	110	226	99	314	585	94	381	541	58	102	774	736	258	492	903	977	296	87	786	49	29	34	564	57	280	891	207	304	135	289	147	418	315	106	502	917	700	276
CUCCG	282	225	230	600	732	172	195	387	491	39	198	425	60	55	143	162	258	185	188	180	120	71	374	140	436	35	846	375	484	392	225	167	295	140	812	93	126	448	458	362	620	398	211	126	774	147	24	739	299	168	228	6	315	62	5	244	65	119	283	381	454	114	270	569	380	60	158	372	47	264	12	299	250	105	271	342	249	279	249	139	31	197	749	558	99	626	19	575	483	344	552	323	442	94	298	6	17	82	76	225	131	384	66	219	337	25	150	73	340	234	248	317	468	589	435	41	351	58	172	150	164	103	305	36	206	78	317	169	493	409	272	579	342	178	156	302	188	145	60	89	585	609	255	711	714	377	170	496	394	564	619	387	191	210	714	834	227	148	545	335	83	82	188	134	102	266	210	129	48	432	85	230	180	447	168	117	764	72	633	257	73	348	100	72	389	313	82	47	3	422	692	458	266	446	168	201	269	12	414	520	600	211	137	334	87	246	282	348	383	141	430	54	382	176	247	201	423	285	344	393	307	196	361
CUCCU	644	12	47	836	778	91	230	481	848	204	317	73	21	51	216	82	890	246	351	170	195	612	808	252	446	308	771	973	443	737	589	568	627	293	1022	347	33	245	862	717	938	129	88	280	771	35	106	913	301	23	493	368	548	145	19	112	9	12	558	716	1019	268	25	165	675	245	280	514	172	193	106	36	29	567	543	340	301	686	753	542	322	330	817	262	59	1016	70	247	159	923	895	59	37	442	37	41	7	139	227	321	209	371	212	651	404	172	588	24	405	90	53	110	633	885	682	300	511	196	250	442	267	40	423	220	186	291	463	159	937	605	810	398	827	733	511	513	224	476	146	240	99	980	627	979	950	690	29	352	735	774	782	181	25	57	938	804	742	180	809	397	26	58	173	285	642	417	414	140	581	142	11	232	655	162	23	542	334	130	124	346	279	86	174	217	1009	151	87	103	626	256	66	649	709	202	59	503	603	225	531	872	919	865	145	818	314	44	41	765	190	50	841	147	756	142	429	318	578	412	441	512	637	682	618
CUCGA	503	552	681	460	423	616	607	581	574	431	544	747	577	462	448	597	473	506	508	423	431	432	544	387	372	368	705	630	576	763	527	394	379	531	645	149	312	393	558	571	635	615	565	120	652	738	486	571	679	315	457	459	522	459	459	547	329	256	352	473	501	477	273	360	525	483	485	578	501	545	184	906	603	581	488	411	436	289	289	307	450	436	541	282	421	615	170	759	888	359	695	727	615	443	623	539	458	499	271	482	579	743	216	532	327	288	493	456	448	714	729	625	655	615	549	330	442	298	365	248	440	760	773	463	466	485	472	246	633	528	177	915	229	474	316	683	413	502	323	429	413	460	450	259	560	187	267	458	386	457	591	596	708	511	706	655	746	307	589	639	297	422	330	379	281	669	464	627	193	714	303	423	302	751	398	337	736	344	306	625	417	628	310	248	519	403	142	152	179	271	777	20	459	594	479	324	309	183	226.5	447	536	478	477	192	457	476	494	411	905	694	217	154	314	431	248	385	500	489	835	136	300	304	449
CUCGC	582	263	395	532	843	356	278	517	537	216	447	285	107	145	218	77	276	228	249	276	288	209	507	250	478	103	804	421	654	648	467	411	337	431	778	60	185	346	563	472	515	721	350	20	852	278	441	881	453	90	293	45	338	260	80	479	70	163	243	595	487	248	190	463	499	174	300	593	180	330	53	442	388	373	445	267	455	309	286	433	93	198	843	142	90	662	218	527	597	385	476	617	669	417	323	32	118	83	87	264	359	596	142	228	157	14	471	101	264	302	376	530	424	880	502	77	420	277	477	300	203	364	893	172	231	345	444	91	564	423	137	749	513	457	352	484	303	358	118	42	772	888	346	776	798	66	222	494	516	420	637	649	372	240	900	805	538	541	699	413	133	154	247	349	335	573	269	118	24	797	115	314	480	428	210	230	852	228	531	542	345	365	193	142	501	483	62	14	83	318	619	6	594	304	311	316	655	11	733	790	544	280	224	675	99	510	641	730	651	69	87	66	275	38	472	251	414	276	660	358	706	298	571
CUCGG	245	312	552	150	827	295	238	184	539	38	258	302	176	213	185	120	284	182	144	155	67	47	145	113	113	67	643	356	383	395	98	255	157	303	697	288	308	613	239	251	357	450	208	255	728	267	154	587	273	292	103	182	193	148	172	193	99	263	120	269	177	119	365	713	174	85	89	235	66	410	57	414	190	318	170	314	205	100	153	48	47	215	874	312	105	537	175	317	292	286	166	385	824	243	321	78	116	106	82	157	263	545	229	137	229	173	308	169	154	257	308	385	632	188	422	59	124	74	120	110	97	238	528	162	201	129	131	32	279	320	178	760	220	143	131	337	239	147	89	182	457	572	214	619	641	363	329	607	216	154	363	745	276	143	944	911	89	100	412	290	229	178	138	87	113	342	300	191	181	709	144	226	277	260	407	250	912	181	626	365	160	270	131	23	381	568	52	348	34	82	749	126	192	532	193	94	375	109	259	293	676	182	136	234	211	354	675	471	777	126	91	86	76	46	98	108	469	318	542	97	401	401	98
CUCGU	550	275	200	434	680	566	540	470	228	176	548	280	167	464	404	324	314	438	491	340	299	503	621	434	365	378	529	803	802	727	442	402	487	570	860	163	181	453	251	779	821	760	558	242	522	340	497	835	400	214	352	840	464	387	487	506	207	130	387	467	624	436	161	414	486	505	683	680	283	671	430	356	241	298	490	453	512	368	283	478	272	288	263	653	192	779	498	463	464	553	698	477	433	406	371	376	443	249	359	517	436	912	475	220	167	532	362	145	563	294	336	453	661	396	520	193	572	76	293	207	338	396	592	252	296	513	639	172	415	602	128	945	438	217	247	814	448	510	247	32	566	484	386	583	729	326	181	466	284	545	768	726	586	182	653	459	351	211	689	443	207	318	285	167	525	362	293	246	154	314	120	284	493	562	202	375	502	160	371	474	483	271	204	192	672	703	37	425	122	311	454	338	692	478	297	278	283	241	362	729	410	422	327	462	265	250	374	529	544	36	210	126	598	98	464	308	503	273	823	128	485	356	356
CUCUA	886	650	187	732	916	560	803	806	550	563	851	629	520	471	838	750	730	722	681	786	801	793	822	789	688	824	564	947	958	899	882	768	768	919	732	684	249	332	734	997	794	210	328	649	394	801	717.5	805	838	110	795	317	807	789	579	722	523	121	795	812	860	722	45	77	822	910	856	855	732	777	516	231	274	792	744	444	625	683	721	571	845	794	948	598	507	981	783	563	329	952	842	425	123	828	583	792	547	755	670	751	545	907	652	910	821	662	735	733	734	824	351	523	979	979	818	715	1005	555	535	685	762	675	877	847	823	797	749	810	854	815	584	590	833	805	846	907	779	789	654	469	514	908	729	929	654	844	255	389	702	950	904	203	152	686	920	604	817	387	891	782	147	548	845	862	859	885	814	853	560	635	289	798	867	664	49	903	465	626	61	773	829	596	986	568	940	592	584	912	836	932	209	870	733	439	616	595	711	796	895	928	708	837	584	732	682	160	144	928	488	885	484	901	708	761	839	525	231	746	1013	690	889	880	838
CUCUC	620	53	10	892	1024	39	328	706	551	236	572	172	30	135	465	186	567	370	407	503	720	782	757	492	616	492	795	856	959	933	675	769	623	591	995	554	52	74	935	723	996	85	131	425	725	219	522	920	573	17	553	520	593	715	89	584	29	18	577	949	939	121	17	173	527	446	503	741	660	173	520	17	57	570	771	104	580	721	690	604	535	360	798	137	31	949	266	236	175	992	724	62	42	801	115	93	68	172	605	456	672	509	803	758	514	109	122	90	508	200	16	62	554	927	609	157	886	233	302	387	443	97	424	312	464	468	542	219	689	671	785	754	774	988	558	727	570	927	307	797	60	1024	543	1019	974	742	33	136	703	803	804	96	43	37	970	803	562	441	814	576	19	509	706	352	528	589	545	295	673	193	33	452	816	112	15	884	348	178	161	535	675	162	227	535	993	296	178	317	56	225	37	675	717	78	98	426	798	393	674	929	742	562	208	929	223	34	36	960	199	248	745	352	541	302	605	393	615	704	532	673	996	922	652
CUCUG	704	90	31	648	921	253	351	578	390	209	547	190	206	247	322	384	800	277	264	342	480	964	494	422	686	768	578	715	901	858	600	669	903	624	873	452	197	857	286	412	523	299	273	1009	912	215	569	784	321	43	503	793	431	528	455	576	128	148	979	750	933	180	58	559	307	449	327	733	491	237	847	14	19	175	755	229	471	340	663	116	663	272	535	190	225	631	563	294	298	999	959	557	327	667	133	470	348	55	510	329	547	417	834	973	306	617	614	125	384	363	71	349	1009	1000	921	424	914	199	451	344	400	333	456	161	390	445	638	390	874	553	875	591	860	676	574	436	361	839	381	404	322	941	717	1001	1018	924	169	877	501	810	615	241	107	870	983	543	602	369	704	630	48	448	553	426	943	425	319	629	522	260	103	322	967	241	45	918	192	285	270	536	542	61	497	490	1015	341	416	450	443	162	90	745	684	176	201	216	813	470	984	846	372	436	158	894	359	778	337	871	202	314	828	696	423	411	873	414	489	490	533	793	971	965	564
CUCUU	343	49	9	982	252	19	210	300	109	256	573	69	78	456	269	270	753	399	262	176	407	1011	527	270	640	450	389	605	274	253	901	134	661	260	1004	810	84	194	490	945	837	47	46	594	455	98	735	1015	97	12	491	666	357	361	280	342	38	28	732	428	527	126	14	110	777	200	342	770	376	257	146	96	157	443	529	389	493	689	448	442	331	102	824	33	101	935	588	72	30	883	657	31	19	126	67	238	216	460	584	344	133	324	268	331	753	212	204	79	462	70	13	23	857	928	376	191	335	205	103	476	387	29	286	298	325	473	273	126	935	400	984	158	952	201	476	568	441	389	164	238	18	629	797	670	994	758	82	262	529	586	667	14	47	51	1016	533	598	10	1020	231	10	165	252	291	501	296	346	285	277	90	35	219	375	51	13	665	288	60	117	382	106	46	74	221	1014	284	48	245	55	707	27	35	510	60	29	395	424	410	303	1005	751	378	74	831	59	18	19	386	52	326	960	73	695	212	552	227	161	376	414	594	292	421	470
CUGAA	722	880	529	638	156	556	817	824	918	781	729	831	749	673	697	694	711	714	898	836	554	815	773	767	841	435	516	1006	70	368	904	363	800	726	963	840	561	793	713	637	623	503	669	1011	755	800	362	244	907	801	683	312	905	418	411	779	522	711	949	263	1003	791	670	490	749	726	777	628	383	977	456	290	426	739	759	641	232	392	552	332	634	896	365	819	687	546	884	946	915	77	750	828	535	522	1002	428	578	791	726	894	712	824	169	797	819	420	986	965	948	638	296	571	902	354	946	645	472	649	791	560	941	873	1010	677	879	696	997	836	614	931	829	1010	504	483	778	990	470	516	953	386	520	183	881	129	976	948	557	858	743	715	769	603	656	1009	528	524	884	517	275	701	823	763	683	601	534	798	891	634	838	880	888	722	661	903	641	331	924	859	641	932	592	579	668	493	946	990	631	503	733	796	468	512	719	714	678	453	340	525	545	967	118	891	997	88	753	800	509	135	788	465	854	879	727	583	651	770	547	673	924	513	206	171	741
CUGAC	624	299	48	711	643	294	393	621	599	491	605	583	154	596	461	400	614	444	500	604	629	565	868	533	568	574	586	787	543	521	653	450	522	562	809	506	156	205	925	587	465	461	499	466	697	339	95	749	619	328	695	125	710	432	146	535	164	200	390	549	968	373	199	231	604	578	554	761	311	570	581	1	2	454	822	15	220	400	284	253	395	462	540	514	203	787	615	724	851	459	626	590	373	600	562	331	280	252	345	394	455	576	583	583	379	259	517	551	816	432	108	444	624	757	733	383	854	470	541	435	630	408	701	624	475	575	605	567	945	805	579	617	654	493	637	688	230	284	587	311	221	792	482	708	814	669	176	256	436	832	674	562	404	502	695	654	612	145	691	484	387	539	674	630	886	643	611	540	166	445	291	548	654	333	184	660	639	386	175	754	634	378	594	350	807	664	261	545	567	205	33	517	495	20	443	393	495	449	555	794	360	463	561	636	484	496	286	843	758	512	782	330	581	369	606	473	603	501	422	191	760	806	546
CUGAG	292	262	319	202	688	514	375	381	762	222	219	343	560	319	338	461	538	360	227	366	241	135	318	377	292	358	602	258	389	361	272	542	292	460	159	659	734	773	193	137	118	689	600	1019	1011	336	667	147	356	553	152	347	366	320	318	347	273	1004	409	349	253	777	1009	991	360	353	248	163	251	301	493	38	44	480	269	208	668	259	156	224	318	375	740	1008	349	195	5	534	647	262	238	594	781	415	280	432	564	204	391	314	546	225	700	385	247	892	916	650	376	592	297	699	900	890	234	248	480	152	689	464	652	711	497	500	369	375	239	314	353	460	906	334	433	556	222	214	612	485	429	464	859	284	342	486	174	697	836	852	292	165	257	882	652	528	721	842	431	793	175	331	630	574	400	332	573	439	363	504	211	986	791	367	542	680	804	494	969	592	784	467	448	341	449	339	233	469	711	363	513	400	479	539	320	320	793	213	180	290	121	246	167	197	373	360	501	793	782	432	448	612	308	263	488	648	528	467	676	368	628	220	616	675	179
CUGAU	679	547	130	555	150	307	747	775	454	639	807	234	766	616	783	692	581	855	709	663	614	772	699	656	674	700	267	898	270	341	673	427	721	845	741	478	391	449	465	804	741	756	730	894	540	578	271	275	656	455	660	417	722	569	306	624	766	640	554	387	707	582	265	354	816	679	717	813	418	997	505	39	114	462	673	112	413	425	378	419	683	855	277	793	385	818	283	551	627	370	871	641	305	602	494	630	677	426	654	825	653	651	360	907	798	748	669	946	844	762	159	548	820	947	819	662	629	664	889	786	595	780	815	794	641	770	661	818	830	647	542	848	633	373	818	937	410	465	707	787	216	385	720	412	841	732	385	412	553	701	870	748	685	607	572	229	924	954	414	748	338	707	740	885	905	697	554	652	895	564	576	680	950	332	248	806	316	716	387	802	766	245	705	290	979	858	779	583	828	487	93	800	746	330	691	352	425	771	741	875	176	806	769	624	731	339	277	709	836	746	860	693	624	752	847	742	570	867	795	663	581	522	832
CUGCA	418	267	171	702	524	229	333	467	655	377	433	308	426	202	356	549	251	248	431	310	188	529	463	484	504	668	526	453	745	564	409	252	384	243	551	730	334	264	501	323	378	443	270	791	515	287	266	231	311	521	378	609	482	268	343	258	367	611	537	282	568	314	536	489	36	409	405	483	252	403	714	325	312	483	335	352	94	294	275	274	348	542	763	642	319	475	371	572	593	587	423	282	149	350	413	418	530	289	451	435	317	400	541	753	850	271	166	524	321	472	301	255	972	693	685	399	343	323	585	530	672	484	399	435	666	309	536	337	605	465	777	871	765	844	508	607	412	624	409	616	490	644	457	553	595	939	328	329	511	488	422	328	310	919	816	476	575	482	268	442	488	388	511	485	796	630	352	436	648	344	321	489	679	491	594	609	372	400	684	78	228	275	401	515	818	533	301	575	388	261	455	727	526	433	314	303	492	386	863	755	296	719	483	715	552	185	165	466	602	269	576	304	544	361	506	433	372	471	418	396	348	624	542
CUGCC	509	42	74	848	576	128	190	320	814	82	204	90	38	61	166	124	442	174	154	103	94	340	404	138	432	214	779	366	230	209	406	209	443	139	936	294	34	512	439	461	375	115	35	860	529	34	207	604	92	77	343	85	549	85	44	42	21	65	153	303	463	141	252	282	372	129	144	334	32	136	48	51	18	258	349	106	129	478	486	321	100	152	831	154	66	811	345	535	370	573	632	257	418	145	42	30	60	53	261	158	36	237	305	392	504	331	744	16	184	94	117	306	741	555	551	132	393	94	303	227	217	56	256	362	322	232	374	221	881	431	728	193	859	91	421	202	60	110	125	513	596	855	396	1018	952	791	61	337	719	451	553	305	28	709	892	697	297	378	631	175	77	25	140	221	538	207	211	751	159	183	18	129	341	269	143	263	373	159	389	234	45	121	101	73	897	141	99	579	105	196	221	76	521	122	85	326	596	121	841	810	869	256	191	665	188	287	369	524	123	152	406	357	308	338	255	239	126	239	180	454	462	529	516
CUGCG	200	287	530	147	700	186	216	196	301	21	110	180	445	71	121	38	60	98	178	64	35	22	178	48	132	27	740	230	539	411	108	142	124	116	606	419	570	684	208	293	320	555	293	195	563	153	45	353	162	327	39	24	199	29	61	27	125	329	75	20	132	127	437	847	166	50	98	236	13	285	33	585	272	168	175	127	13	53	15	34	25	64	917	474	47	413	56	434	336	223	229	263	841	55	382	31	152	61	49	167	115	387	104	335	137	227	238	226	139	207	481	220	886	126	262	75	138	21	144	60	106	115	194	117	62	83	329	6	218	336	183	879	201	103	84	233	48	115	43	143	688	287	410	536	638	401	352	652	252	255	525	796	524	767	902	798	186	45	313	173	424	61	146	47	83	229	105	26	118	613	173	72	216	335	399	82	822	21	590	223	52	318	137	13	382	360	47	407	282	161	821	505	136	153	83	63	44	42	249	315	228	124	186	245	66	389	735	255	748	228	350	87	309	42	70	127	230	110	440	60	177	271	173
CUGCU	640	79	82	566	459	190	246	552	399	51	381	75	275	15	336	202	383	142	274	271	123	320	536	153	402	170	340	941	643	224	273	233	565	476	861	351	343	844	269	558	480	389	126	958	438	50	262	442	151	111	286	266	498	39	83	134	119	232	668	147	575	289	133	251	416	175	255	845	14	248	73	64	90	295	535	139	119	258	574	129	164	258	607	334	164	831	179	336	218	762	744	390	364	116	117	58	82	50	314	395	66	344	303	469	717	552	585	289	643	80	133	332	966	727	695	313	374	46	415	332	384	111	180	210	341	269	608	215	821	648	790	501	811	471	312	457	256	295	348	317	448	839	617	985	905	609	364	823	362	592	773	365	91	464	873	247	433	842	356	496	150	96	184	313	526	275	286	97	767	198	58	315	530	248	135	728	125	173	218	363	91	125	591	93	938	485	299	557	713	543	217	294	647	378	54	245	557	460	821	869	341	570	221	805	238	446	347	578	235	537	881	608	629	288	503	491	186	459	223	558	491	800	807
CUGGA	182	380	930	231	104	396	347	294	837	332	155	331	731	631	306	463	579	359	244	241	78	343	289	193	253	510	839	296	58	57	264	16	302	186	327	410	857	1017	134	145	144	463	326	991	1024	324	768	50	183	591	247	425	300	81	198	160	681	994	513	12	269	531	1002	993	329	294	213	233	81	589	427	672	294	431	155	459	4	4	162	1	137	547	748	292	348	181	882	493	931	88	297	349	411	66	419	433	141	307	418	320	135	203	249	216	553	953	844	604	233	347	953	294	547	248	276	454	85	364	388	371	441	527	491	425	608	402	342	437	533	394	921	417	432	77	241	298	43	81	435	940	535	41	270	102	748	812	833	921	322	205	254	392	217	585	685	892	588	566	26	396	548	256	209	265	282	394	394	771	743	724	628	571	386	750	772	453	783	465	833	481	157	1024	853	164	148	656	725	817	702	335	766	984	232	564	188	3	191	666	562	459	373	332	432	102	422	483	388	21	453	291	999	767	648	438	214	350	373	292	429	357	59	251	465
CUGGC	222	103	300	399	512	268	178	170	433	110	121	177	251	267	109	205	434	93	111	130	129	311	195	108	131	397	845	224	319	163	149	362	185	182	302	172	208	761	86	99	132	223	63	619	976	130	173	187	77	269	203	481	119	122	100	125	172	713	197	169	226	147	636	952	178	194	102	209	36	129	232	71	17	218	159	197	26	188	397	141	146	85	781	274	119	282	24	285	463	682	276	248	626	241	71	183	281	14	109	152	54	202	410	606	123	837	683	93	159	316	311	337	952	553	216	318	471	186	291	211	156	233	254	170	282	173	323	361	420	284	356	274	527	61	309	149	118	76	300	519	582	790	390	996	613	601	360	746	123	300	242	409	102	440	954	907	492	381	196	229	168	123	253	279	396	330	161	523	614	351	200	277	276	375	547	507	860	342	859	221	134	249	381	40	456	291	233	923	930	198	318	319	217	129	95	190	592	518	680.5	442	738	352	94	455	440	467	831	355	144	526	237	918	829	303	278	170	182	194	278	203	591	775	131
CUGGG	26	33	258	17	516	218	23	13	151	73	25	170	121	93	17	106	129	16	17	17	36	143	20	16	17	208	1004	27	881	457	12	448	17	63	153	777	950	992	27	23	24	69	24	997	958	65	576	111	31	688	55	779	17	150	222	47	218	1011	41	192	17	40	954	1011	16	49	18	17	88	50	363	9	3	49	16	18	29	152	236	59	68	27	1004	634	24	58	124	89	199	831	25	100	1017	87	32	240	334	3	19	18	79	55	647	33	25	724	83	55	17	153	81	88	400	105	22	211	50	204	24	27	24	108	61	15	23	18	16	285	85	19	879	78	42	78	77	31	581	119	53	532	302	596	26	899	345	747	632	968	29	23	39	552	32	841	1024	960	48	740	110	36	570	84	55	61	191	44	21	900	190	170	191	26	120	82	994	820	714	393	913	38	100	119	869	169	71	220	707	989	827	18	236	889	22	27	248	254	793	508	30	62	619	27	26	494	225	654	1024	227	79	156	107	170	63	139	52	18	484	24	134	386	517	1021	24
CUGGU	438	247	531	154	491	491	225	243	193	202	206	250	421	329	255	315	278	279	300	272	306	148	164	346	225	515	342	120	633	289	120	611	212	696	466	207	390	912	34	98	258	719	308	712	804	332	259	146	216	551	232	703	203	234	209	332	325	587	502	240	248	201	766	787	208	477	228	191	57	400	553	153	72	141	305	169	140	422	418	249	392	389	188	811	610	152	27	206	423	623	342	591	718	464	485	223	237	71	340	242	344	191	610	134	205	404	766	523	224	261	251	621	312	534	316	111	290	122	323	251	223	387	260	355	305	280	281	281	268	426	434	608	378	220	293	131	428	304	426	241	212	799	267	820	685	499	477	815	42	301	441	302	441	823	608	303	131	236	123	392	160	526	426	331	711	161	240	362	199	367	446	229	541	378	571	944	393	389	716	437	517	268	437	74	460	375	395	522	909	99	334	734	290	263	99	399	663	245	43	155	169	186	141	659	374	361	607	583	347	441	442	127	347	343	374	271	573	421	374	185	768	771	39
CUGUA	874	386	726	897	948	880	722	679	558	593	826	199	521	578	699	640	825	692	785	767	776	902	722	837	694	786	46	749	964	947	577	904	735	1004	372	792	332	643	596	564	463	650	569	898	56	214	674	558	445	517	710	675	675	790	828	741	605	355	753	777	754	696	159	278	704	879	882	878	664	906	899	426	469	63	820	822	666	699	686	869	808	846	53	614	843	813	753	498	259	852	844	896	502	879	406	868	886	709	854	695	909	278	951	633	674	491	692	798	782	301	535	865	322	97	659	563	1010	646	627	640	749	602	205	431	468	717	692	612	367	622	845	442	690	798	749	750	917	780	665	713	242	932	648	846	364	803	422	488	577	608	872	395	621	746	561	64	437	927	519	38	534	746	817	725	967	308	445	573	739	124	393	812	966	402	173	407	9	641	251	714	889	256	856	591	865	973	657	885	750	581	206	464	463	588	664	691	858	802	761	737	151	761	624	958	875	754	598	922	346	632	942	773	587	605	855	588	864	777	128	928	918	887	545
CUGUC	701	66	32	573	863	292	338	594	238	313	264	125	80	84	417	574	402	299	395	513	600	709	557	634	532	846	229	858	911	805	373	764	640	559	988	385	44	314	323	347	680	405	302	631	196	173	185	774	334	34	544	549	474	457	457	560	57	53	432	728	979	260	27	243	523	579	530	661	337	317	573	67	80	206	702	224	494	765	802	654	813	401	239	182	245	772	94	267	345	636	917	405	214	708	62	266	292	184	450	398	587	274	814	535	628	557	631	224	381	104	50	319	703	675	789	305	859	198	527	381	362	83	208	115	254	265	545	410	612	559	802	296	677	861	424	501	371	720	342	361	135	997	604	1003	987	616	45	338	331	639	609	175	220	105	875	203	267	454	737	422	53	344	524	427	466	238	383	119	463	86	43	346	583	130	27	888	202	234	272	282	649	132	359	373	827	337	215	700	334	212	146	558	830	170	47	603	887	419	389	597	289	512	195	977	293	394	200	837	77	121	878	56	292	162	910	596	378	367	265	154	952	984	418
CUGUG	262	84	126	238	357	270	103	203	80	210	115	97	282	16	275	238	20	40	173	100	163	226	215	202	280	438	92	272	722	555	134	581	350	556	592	572	298	915	24	117	242	336	594	946	163	66	180	92	59	256	230	339	183	240	79	203	252	506	787	249	228	345	857	927	123	381	246	246	119	350	381	56	24	21	381	123	243	333	71	195	334	119	55	872	150	269	75	238	247	721	367	754	708	357	139	160	89	23	274	211	270	73	785	577	70	894	533	150	178	112	104	445	750	273	295	251	339	151	420	271	281	212	55	198	124	106	235	236	55	167	681	224	268	82	235	122	74	345	238	486	286	718	315	938	812	945	379	954	27	365	660	444	351	762	888	148	120	275	101	108	554	242	383	282	611	49	53	354	408	107	298	83	739	175	580	989	95	307	813	162	395	137	584	230	664	905	406	656	481	263	149	626	256	126	140	360	450	333	812	548	31	167	242	936	286	765	818	593	121	238	544	328	456	235	375	225	522	355	153	169	722	946	299
CUGUU	482	89	52	694	198	82	348	357	62	262	287	56	291	79	323	353	705	293	385	299	467	484	378	368	362	589	52	412	580	370	514	380	809	434	693	476	242	725	53	322	606	261	200	691	88	115	272	825	93	61	393	684	314	579	317	435	169	136	406	501	601	504	56	310	432	234	419	793	341	325	504	98	164	102	304	247	524	886	955	655	346	221	37	55	360	627	386	97	69	634	497	138	79	424	69	260	372	436	480	513	293	165	528	710	643	951	515	341	639	68	60	61	138	427	307	412	355	285	513	772	436	77	95	285	382	353	428	537	452	267	716	122	844	278	455	344	582	427	320	455	39	676	691	793	893	869	187	797	63	401	687	108	200	134	1012	47	521	983	904	198	181	421	375	381	651	95	111	608	439	49	156	523	367	97	59	974	69	295	403	291	114	72	537	489	872	391	647	767	753	788	42	746	649	140	170	725	939	837	767	670	217	464	197	940	178	60	59	632	31	866	944	597	814	567	551	363	225	576	92	753	518	858	584
CUUAA	915	589	267	753	590	766	945	995	425	949	881	356	869	843	923	848	970	1008	878	930	941	971	850	923	907	971	153	857	748	838	812	901	955	834	942	617	645	547	787	961	899	816	811	877	137	592	992	1007	800	797	890	924	914	976	951	918	813	574	645	974	948	965	217	74	963	1008	937	983	958	961	993	408	868	727	964	912	995	999	976	942	898	960	536	886	1002	954	477	262	117	914	741	560	143	909	346	995	992	920	970	976	862	584	786	879	929	962	933	720	934	929	525	735	846	1003	784	789	1004	789	823	983	876	590	664	976	995	871	829	792	959	928	608	238	896	1001	926	704	956	1008	931	890	205	719	891	469	632	849	695	371	581	838	964	171	833	742	38	178	1009	717	930	749	505	906	949	969	966	968	742	886	464	144	775	966	965	442	177	932	214	885	66	916	969	128	991	987	863	963	972	732	663	854	114	428	977	699	818	948	979	880	948	993	755	905	551	1003	899	217	142	900	272	890	712	613	997	795	713	842	428	943	279	876	854	716	943
CUUAC	545	543	250	1011	465	497	799	675	323	750	785	771	395	316	688	695	847	713	612	711	707	717	739	803	765	491	685	786	610	696	805	671	700	739	927	678	177	75	643	949	829	101	278	702	421	718	249	878	736	179	787	529	737	606	615	842	137	99	821	761	712	726	55	20	858	741	699	891	749	769	641	257	281	572	723	433	660	753	782	665	748	788	408	631	599	930	631	339	171	725	969	365	129	694	429	708	552	680	541	660	525	991	595	828	878	719	304	658	813	727	379	538	726	807	629	891	896	612	896	853	966	631	787	935	890	882	896	704	804	787	534	461	799	645	794	844	795	691	892	813	429	868	842	539	886	695	168	67	816	976	868	117	196	540	935	467	806	699	910	846	98	722	744	787	926	910	687	669	937	541	260	954	928	331	54	983	665	938	22	850	743	393	922	735	910	890	976	918	486	565	139	552	750	440	557	717	943	972	1020	985	648	887	431	749	832	177	132	907	392	914	988	835	978	865	893	719	280	932	975	864	787	840	857
CUUAG	986	629	519	606	977	795	856	632	696	614	891	814	705	724	761	828	927	792	736	794	914	905	668	919	667	970	451	651	859	883	928	891	870	922	99	891	473	629	418	749	311	776	805	1003	333	947	631	993	835	337	707	983	755	918	958	944	999	673	1005	929	761	975	526	297	515	877	794	821	942	422	931	761	510	681	813	910	947	850	991	804	948	928	354	852	889	374	774	468	362	977	829	856	202	939	300	926	879	729	850	830	930	855	889	470	832	428	907	701	710	894	628	549	784	1001	715	780	999	488	628	931	664	972	798	837	617	657	358	654	894	584	602	515	715	951	632	612	966	903	735	562	200	891	781	792	92	618	600	344	676	658	475	525	706	997	619	336	606	670	1005	815	206	891	850	821	927	677	802	42	512	671	676	417	899	537	327	981	923	486	592	650	962	314	757	893	913	415	635	438	215	537	366	309	612	742	963	808	931	694	124	503	564	545	655	901	949	216	213	934	402	676	640	497	446	703	835	704	951	730	739	180	922	860	623
CUUAU	910	293	173	637	282	463	571	765	129	903	878	310	695	684	887	853	209	895	947	717	820	994	688	779	972	944	134	615	425	621	797	678	944	586	544	596	389	323	805	786	843	257	512	475	97	491	710	806	456	304	949	746	954	854	748	790	723	234	937	771	760	897	67	106	825	913	936	1003	826	580	946	392	620	330	951	591	825	895	292	889	875	670	211	121	985	917	711	111	79	678	991	235	103	695	272	849	897	953	713	857	409	323	806	928	960	673	813	709	997	815	402	333	549	831	673	939	647	880	765	944	994	684	571	873	1013	988	720	880	900	866	872	232	976	388	976	561	559	644	1007	919	153	660	886	818	561	396	324	217	653	867	776	145	595	795	309	90	950	439	774	865	114	786	885	1003	1024	575	661	655	268	229	500	936	836	186	74	844	402	969	93	727	801	102	825	823	999	208	808	668	587	598	62	616	906	316	551	796	926	753	549	973	776	987	320	990	919	118	74	681	244	792	629	850	993	839	1013	915	184	1003	253	476	537	691	968
CUUCA	601	400	273	899	217	384	742	785	515	382	718	273	269	634	520	453	447	608	724	521	419	669	931	507	899	361	693	905	129	241	978	5	717	399	604	776	153	64	975	814	890	23	16	848	930	444	239	801	343	277	525	350	753	271	40	309	142	162	694	98	423	505	128	309	972	458	438	835	246	941	128	377	396	864	819	589	16	511	211	606	316	761	964	717	491	991	111	386	216	159	995	215	137	108	448	368	150	543	640	750	19	926	12	788	935	438	481	602	749	447	490	254	850	663	861	479	545	395	725	924	891	220	990	539	753	883	691	744	962	818	889	942	897	460	693	954	260	289	793	351	444	69	782	158	556	876	165	64	955	941	906	17	36	665	977	729	1000	305	815	888	94	104	435	564	758	656	957	677	832	508	207	569	686	585	219	366	579	430	319	816	377	92	458	446	966	812	278	808	387	773	391	504	665	629	51	543	61	906	820	982	836	723	521	239	660	236	158	155	705	695	512	558	851	569	594	769	84	508	875	865	14	172	895
CUUCC	638	21	21	994	751	67	215	308	366	142	490	43	11	182	207	87	663	270	287	144	235	716	447	159	670	380	1010	850	277	208	953	35	479	313	1017	140	16	137	1018	827	997	38	28	127	638	33	113	957	87	18	275	611	331	94	59	72	8	6	785	168	569	130	16	200	759	246	180	519	154	152	94	103	87	368	498	231	151	553	295	479	256	300	1006	596	77	1015	419	151	74	577	714	13	20	47	43	42	22	276	455	203	113	333	108	87	750	124	377	13	445	14	36	57	133	720	443	144	529	162	102	363	306	16	161	73	179	396	595	24	987	352	736	121	849	742	341	537	10	490	110	18	43	476	554	677	1012	749	6	197	1001	555	922	30	10	18	781	731	219	57	805	202	16	21	133	233	327	294	714	78	126	68	7	163	478	110	20	369	280	4	107	293	239	31	48	154	1024	219	10	127	144	316	80	235	522	96	16	490	258	131	337	1006	974	393	85	556	64	28	15	303	50	208	865	111	462	86	643	254	236	455	208	456	158	445	274
CUUCG	436	391	649	372	401	272	427	487	452	102	323	196	249	242	282	119	211	269	373	160	133	149	604	143	521	87	549	825	306	130	289	11	519	122	910	300	328	692	395	650	777	646	323	250	974	236	801	377	300	329	240	65	319	44	48	201	123	214	137	62	316	297	189	615	407	158	293	565	60	603	22	980	464	296	323	590	24	209	12	148	90	366	286	393	209	795	322	400	405	90	370	344	525	16	581	79	50	312	388	392	116	549	13	98	638	35	429	317	509	149	831	339	466	265	541	148	160	23	153	144	333	136	454	176	410	204	789	70	532	585	252	978	534	192	63	591	19	260	80	11	423	40	384	92	799	410	254	638	328	497	779	608	427	381	891	564	125	52	353	337	78	118	66	177	97	223	379	18	28	612	138	144	115	740	260	72	495	54	343	388	93	290	87	45	618	609	27	175	151	298	866	192	332	467	13	140	5	752	129	487	418	212	192	126	103	370	473	67	866	97	139	125	266	153	77	337	133	106	509	122	11	37	408
CUUCU	360	27	20	910	77	21	380	370	141	143	468	48	71	216	238	122	511	253	247	151	161	644	542	144	611	149	1011	628	106	128	785	2	633	110	1007	969	97	261	510	929	933	8	11	589	527	64	177	1004	51	11	347	525	281	127	33	141	34	32	850	92	292	197	12	79	765	166	224	694	173	332	21	34	92	380	343	132	62	354	199	217	147	193	940	44	133	942	374	66	54	560	635	23	21	2	50	111	51	314	233	414	18	431	20	561	716	408	371	65	492	193	24	27	1021	870	450	126	117	105	306	463	516	46	386	302	476	438	504	373	1012	408	970	318	927	306	569	567	128	187	276	658	40	174	758	344	956	993	63	422	627	679	891	24	30	62	1006	741	888	197	1015	329	7	77	97	289	359	321	309	512	717	139	39	483	488	79	11	733	370	158	65	390	226	30	211	258	1017	529	223	722	601	312	44	878	474	99	21	394	109	830	676.5	963	1005	638	44	547	232	35	22	138	103	776	928	598	887	566	520	322	129	323	672	812	12	461	649
CUUGA	542	494	561	888	381	711	694	543	381	570	680	507	565	668	599	697	808	670	575	607	692	694	687	678	732	571	300	553	302	537	803	591	656	677	430	603	398	824	371	681	690	638	627	855	560	689	557	799	640	626	635	304	581	787	657	737	634	675	742	579	636	947	317	530	734	429	505	677	700	651	603	313	299	488	747	752	815	678	514	581	756	895	289	785	686	639	596	460	388	850	869	675	398	670	410	651	690	715	500	760	737	496	506	622	614	919	798	910	692	736	601	777	1006	901	639	646	803	521	933	923	920	789	834	770	795	891	744	671	680	544	927	672	961	802	930	731	856	846	703	525	1008	469	747	271	606	814	406	807	508	759	857	447	791	964	994	285	991	510	801	839	876	735	667	815	817	777	621	659	951	719	683	830	992	381	424	838	587	711	465	980	545	109	741	704	931	1023	643	738	431	829	383	786	780	622	744	616	459	492	254	819	173	878	557	533	918	670	422	592	443	831	656	481	692	944	815	597	638	766	428	975	509	472	974
CUUGC	541	122	71	736	645	289	415	516	262	201	331	157	144	183	401	249	541	400	234	385	523	825	547	496	449	513	333	601	605	533	535	583	563	505	923	122	158	272	387	611	761	481	453	427	219	190	546	950	372	72	340	579	343	373	504	648	201	153	428	567	640	335	88	191	150	191	315	570	424	281	474	172	163	263	385	178	664	641	855	485	660	302	523	468	332	758	285	188	215	960	642	255	124	575	198	248	525	297	239	402	535	414	756	719	391	494	494	379	450	401	118	376	356	956	637	342	688	217	445	379	403	463	374	429	442	550	346	386	750	424	369	394	973	730	448	663	666	750	332	651	228	850	570	611	831	355	173	377	521	585	910	239	302	296	1009	264	383	296	861	542	40	496	488	358	725	581	410	292	538	283	123	434	727	185	84	1022	398	299	202	186	113	67	188	354	970	361	247	652	327	931	121	909	511	280	289	533	933	546	808	886	297	498	234	854	318	86	102	704	205	383	583	580	362	347	462	376	535	540	457	392	801	781	764
CUUGG	214	95	255	177	414	417	209	136	189	194	144	121	281	214	164	333	371	192	102	258	276	571	119	231	134	300	421	168	554	431	156	494	166	315	676	904	608	923	77	130	206	370	479	345	922	164	237	261	104	144	252	361	145	415	624	432	521	751	259	490	136	236	394	843	162	149	129	149	467	299	488	117	61	94	141	66	699	230	647	86	580	208	352	115	172	173	583	70	148	670	189	515	728	393	112	396	212	163	136	175	566	123	738	442	346	880	627	279	179	374	134	416	992	393	200	446	574	282	227	292	222	276	241	242	365	229	121	409	278	112	876	312	266	674	211	206	756	664	328	423	309	560	170	453	584	710	500	957	90	174	251	340	365	422	1011	551	301	592	320	158	192	520	373	334	787	163	215	545	519	175	373	292	354	164	679	954	570	414	842	238	96	59	482	476	454	481	397	992	672	551	322	829	169	211	570	158	759	527	857	185	300	266	56	745	558	555	669	456	141	560	330	606	298	364	264	182	617	240	137	708	579	884	283
CUUGU	314	58	43	616	411	108	265	344	40	291	280	25	173	139	349	181	287	369	333	350	521	701	432	378	678	653	51	367	632	429	642	555	619	412	633	359	170	593	46	378	695	402	399	273	102	88	786	798	118	88	442	635	306	633	451	558	270	146	625	538	437	472	114	322	714	281	377	607	440	454	567	97	140	39	400	291	799	731	629	555	553	252	22	83	330	550	552	98	90	919	661	110	107	531	75	182	437	280	483	469	234	121	660	302	385	423	221	113	377	95	65	130	156	230	282	562	428	317	312	432	342	154	100	274	342	471	327	370	277	270	807	160	597	355	539	393	605	662	303	454	63	757	455	715	625	717	136	756	55	462	708	284	520	82	947	85	269	244	716	262	80	392	537	421	460	89	99	472	503	82	141	413	653	105	115	567	34	180	256	412	179	90	543	514	802	708	331	211	517	467	45	650	364	98	305	615	740	606	670	529	125	477	220	993	354	93	79	640	74	545	588	301	281	317	673	365	350	454	112	547	662	833	560
CUUUA	744	250	198	909	64	382	485	607	98	923	546	96	506	271	620	481	1006	679	687	629	794	1010	566	560	956	993	87	535	158	317	964	393	996	334	411	1019	573	315	870	494	693	297	386	794	91	301	883	919	293	81	965	954	763	991	869	684	751	266	1022	724	796	902	49	61	814	709	891	963	952	203	850	423	746	361	661	795	802	897	999	908	766	594	386	59	692	587	867	60	44	891	841	159	66	629	176	903	767	980	1006	742	282	146	469	966	1009	792	784	591	989	582	426	237	407	988	598	836	504	912	537	913	996	188	179	850	845	959	597	890	934	627	871	104	907	553	1002	468	357	557	853	965	237	527	981	519	422	908	266	220	894	876	409	58	292	345	69	126	726	817	995	481	57	696	725	906	684	501	599	973	741	101	477	984	451	153	47	675	301	424	50	555	532	84	507	851	900	139	720	902	893	941	86	773	843	368	490	944	934	847	940	842	562	872	188	956	509	103	80	642	104	904	818	698	880	724	1005	805	115	901	195	982	559	770	1000
CUUUC	258	40	11	882	132	14	204	219	102	251	379	45	55	253	147	196	794	241	216	133	358	977	348	189	398	341	410	474	286	90	888	96	375	124	962	1020	71	96	425	645	801	31	36	414	250	49	655	1021	95	5	351	583	240	530	354	232	43	20	740	437	433	156	2	62	698	96	212	567	511	114	374	50	158	201	316	135	663	673	924	575	364	113	514	17	97	933	627	44	34	855	740	10	9	211	52	197	299	414	586	277	61	199	75	271	544	161	109	49	374	47	12	25	679	730	242	312	350	182	126	478	213	44	129	224	273	405	221	189	631	226	967	75	960	494	399	355	360	540	171	237	20	585	596	515	980	1021	40	121	441	445	454	11	26	23	1004	468	321	124	1022	160	6	228	229	210	241	271	232	291	215	71	27	247	248	28	5	804	247	58	75	256	19	11	298	483	1016	132	90	798	170	240	28	365	447	51	18	473	783	422	523	851	715	309	45	696	166	14	14	487	37	112	820	114	523	236	483	294	56	263	156	426	373	450	379
CUUUG	160	87	61	444	18	44	146	187	73	257	162	37	125	232	170	154	425	123	203	46	87	260	230	62	243	196	83	176	30	12	403	37	360	61	658	917	315	930	57	175	337	265	204	1022	120	47	265	722	50	32	332	330	187	182	45	94	113	197	147	73	161	291	57	268	216	30	221	402	184	118	36	200	311	100	207	149	223	364	848	203	203	66	113	22	124	263	300	45	43	313	345	84	65	40	57	96	61	185	147	247	27	66	10	737	478	371	147	192	228	114	93	35	819	196	191	310	41	259	264	314	278	88	103	109	362	346	164	607	709	128	1017	120	376	46	339	235	47	125	242	488	128	137	521	142	791	997	205	812	53	239	314	157	224	70	1023	144	445	393	620	196	33	183	186	448	155	68	77	331	986	61	228	366	85	42	63	570	58	546	666	145	1	12	464	239	641	56	431	908	945	908	88	776	238	116	40	288	407	554	730	318	507	283	53	573	242	58	54	94	86	220	981	726	383	515	223	245	107	246	152	533	65	242	438
CUUUU	73	14	5	323	10	4	30	238	15	874	14	5	50	64	56	58	1014	57	194	12	602	1007	208	49	444	705	15	125	43	58	1016	10	512	5	1000	3	250	195	223	96	354	111	55	311	29	4	706	1024	6	6	804	870	157	870	636	86	126	72	4	368	348	230	13	54	830	26	283	215	990	6	341	43	643	182	265	93	808	962	998	745	38	3	190	4	68	351	844	7	5	1023	63	2	7	3	9	129	53	762	258	275	11	6	51	328	749	678	59	33	230	19	8	2	21	220	116	236	27	482	25	462	34	7	19	51	184	133	76	346	777	171	1015	10	263	128	135	53	6	368	120	329	3	188	985	381	1022	4	111	78	200	99	43	7	68	9	65	57	29	273	1024	8	9	225	33	195	38	6	55	372	964	6	104	298	5	7	14	691	65	34	109	28	6	4	628	952	204	6	473	1018	831	753	1	100	421	10	2	723	1000	865	693	178	1017	38	6	744	2	4	2	54	6	432	943	659	521	284	36	178	15	22	15	951	69	646	319
GAAAA	765	966	929	677	65	923	1002	868	915	924	1008	956	965	700	918	898	913	935	894	942	852	838	843	887	945	419	620	1010	81	773	836	623	974	653	487	999	914	823	883	943	776	940	926	743	927	995	308	619	993	1005	960	752	896	813	811	844	829	826	899	714	745	857	976	964	892	900	853	957	833	966	667	888	770	968	879	962	847	789	915	835	864	1000	553	1020	854	437	983	1012	994	33	942	1006	937	762	914	922	800	956	955	883	991	1024	149	767	972	847	985	967	883	979	971	757	34	201	906	1008	652	946	1006	843	954	1020	996	985	906	995	971	828	911	948	949	832	684	768	980	827	619	856	949	707	1017	60	938	16	568	1016	972	966	867	993	1007	1008	934	993	90	735	796	974	695	1000	998	926	816	968	193	877	1018	804	922	221	944	885	775	1013	952	89	774	958	798	900	615	990	660	876	365	945	929	600	924	1001	871	565	810	970	955	773	411	543	810	786	754	973	1022	26	1015	1007	942	38	988	804	982	736	873	809	658	884	912	862	824	522	109	13	951
GAAAC	634	956	861	568	123	699	852	815	983	637	641	728	661	624	833	618	790	764	774	849	580	554	786	732	343	225	582	793	138	587	554	531	693	649	546	929	556	377	651	937	876	845	735	736	696	845	232	802	821	800	737	188	758	555	578	539	644	627	859	643	660	766	829	623	685	628	733	702	593	912	418	880	738	920	593	695	656	485	602	499	635	920	612	854	406	605	633	858	968	93	571	889	676	672	843	408	304	780	631	789	871	854	174	458	789	341	859	670	706	807	842	637	421	308	708	453	498	754	832	671	814	796	831	762	686	763	664	628	773	684	744	958	496	765	575	831	730	738	762	760	442	175	744	46	491	724	707	730	704	706	812	704	677	868	215	672	578	577	827	821	844	836	721	789	329	962	792	494	590	946	647	842	772	881	687	185	613	772	433	920	672	633	601	741	617	788	795	275	442	675	796	603	849	942	849	463	334	654	551	598	485	732	967	154	851	884	603	331	950	348	495	393	489	776	813	777	868	775	588	595	346	62	695
GAAAG	462	933	995	377	82	906	929	636	1021	772	754	1023	955	1007	802	999	920	872	828	829	690	935	524	815	829	820	970	414	168	491	528	631	646	669	97	984	887	904	663	415	170	1024	1019	981	815	966	1004	326	995	928	689	959	646	929	933	962	965	837	926	653	390	621	987	995	529	830	546	197	862	776	924	989	714	986	645	998	916	586	733	592	950	981	319	978	828	97	853	1006	963	86	244	887	919	802	936	916	940	910	899	544	983	949	422	450	809	782	981	846	628	922	815	786	716	269	594	985	465	932	968	827	695	941	823	915	669	716	482	679	570	754	639	934	317	921	573	427	792	826	926	824	760	37	597	21	80	1003	913	1020	740	354	299	956	1016	967	166	774	850	721	374	733	918	855	807	705	231	868	847	760	705	950	884	721	462	990	920	153	1014	960	888	787	724	883	803	732	128	1004	913	873	886	793	978	526	914	939	932	607	383	673	433	233	331	690	996	99	994	938	940	126	953	584	536	686	685	950	557	755	986	893	811	720	268	63	882
GAAAU	850	965	946	790	139	917	994	921	833	981	1006	926	986	930	823	972	846	996	984	977	813	706	985	955	894	517	437	769	258	635	791	772	964	760	405	879	947	971	856	612	708	982	981	953	352	979	769	334	962	953	948	486	946	777	693	895	873	768	999	683	816	871	794	636	974	933	833	844	811	853	775	901	976	703	870	846	759	889	913	788	938	958	243	971	966	398	821	904	985	382	730	946	960	868	767	807	810	984	889	997	914	802	245	891	920	739	929	1002	951	1005	914	925	730	344	795	758	653	964	1019	981	942	991	911	939	916	911	894	892	592	943	907	470	710	881	774	788	535	757	990	936	1018	277	956	125	414	964	871	1001	999	959	806	765	1015	1016	170	309	910	1000	516	1019	955	899	946	889	502	861	965	997	911	896	990	990	824	916	924	288	462	985	955	1016	863	401	864	908	642	1001	922	791	623	947	574	969	938	992	927	854	468	980	971	709	260	949	1010	315	911	998	984	243	681	891	771	991	909	981	650	913	656	980	525	949	392	198	952
GAACA	837	1008	809	413	161	815	862	751	951	734	942	984	772	966	909	765	765	833	726	938	635	721	647	838	590	660	861	776	251	655	581	437	724	811	459	828	622	263	731	824	598	732	646	664	999	930	523	614	924	794	859	276	725	738	549	533	636	854	610	519	784	727	681	808	755	774	706	658	639	988	509	843	977	926	614	747	454	460	587	554	612	909	859	828	859	460	800	996	983	62	639	803	668	637	1016	713	841	817	745	719	646	943	326	772	769	253	652	843	636	902	937	742	433	375	757	682	521	909	637	734	885	955	987	870	784	858	751	851	599	691	532	990	650	693	752	934	693	639	699	898	576	105	634	28	376	740	755	203	690	799	508	576	802	984	271	854	658	672	745	899	635	710	727	801	841	940	906	723	665	1011	689	621	718	1003	836	136	955	770	796	911	624	792	626	765	514	989	849	702	770	944	817	853	607	987	794	493	257	733	543	416	352	731	993	94	754	801	778	224	1018	522	757	852	750	835	856	697	442	648	974	668	64	38	817
GAACC	275	566	821	522	155	403	474	433	803	488	413	529	204	509	495	558	477	551	457	533	355	534	579	413	338	353	600	524	244	91	323	244	403	258	417	826	289	563	802	551	427	525	674	415	710	553	371	681	668	565	373	617	484	256	246	343	388	339	408	217	458	616	606	601	826	351	399	271	360	584	391	588	782	679	351	797	349	228	381	238	311	576	521	616	632	576	360	979	690	144	336	575	445	408	878	355	240	594	544	497	460	441	337	504	347	566	552	587	510	678	859	477	205	499	368	551	383	487	558	471	460	683	713	748	567	454	466	490	829	534	361	747	412	781	325	581	238	643	602	550	875	214	347	182	590	349	354	757	929	358	577	523	640	551	446	880	690	752	564	541	677	465	470	512	537	764	619	515	375	828	405	592	431	728	677	285	803	613	673	533	438	785	493	351	659	728	370	602	219	432	773	651	488	765	601	240	355	407	310	505	571	502	830	354	685	837	625	268	720	430	336	547	339	613	476	566	732	525	680	685	208	248	456
GAACG	247	628	528	311	202	426	417	369	663	489	383	638	489	598	329	632	143	385	530	401	439	390	305	414	222	289	706	344	504	467	234	230	232	551	336	438	559	680	503	451	268	775	815	229	621	587	704	482	585	376	414	536	299	401	257	361	642	427	400	182	218	413	371	654	297	327	360	327	295	689	407	719	793	548	334	563	346	107	218	165	324	426	436	340	452	290	518	790	825	137	219	485	591	245	810	515	514	584	253	337	550	658	417	294	259	154	388	528	206	291	782	386	617	65	246	295	126	435	277	343	368	308	485	440	479	329	351	204	158	307	68	695	157	639	377	452	456	517	378	277	402	85	257	41	301	216	590	470	390	290	293	826	835	195	469	618	386	126	560	324	268	245	326	336	234	626	444	176	294	954	590	422	342	802	245	51	857	226	536	345	353	887	419	395	243	537	318	172	78	356	829	127	233	389	473	90	20	75	268	257	142	465	692	52	270	433	375	106	753	466	134	450	245	375	167	273	610	294	820	370	152	48	345
GAACU	796	803	674	465	90	721	878	690	899	624	637	769	774	831	775	887	685	773	805	689	538	429	610	651	794	326	281	780	311	552	624	339	566	711	594	732	624	873	575	888	781	529	433	554	632	762	143	771	726	611	593	606	578	400	448	657	877	695	523	441	611	716	625	220	583	655	637	673	530	958	454	425	610	721	715	274	519	326	577	185	628	832	307	761	451	473	406	815	744	196	579	820	705	482	720	629	374	783	457	714	578	880	179	756	618	484	913	705	783	680	705	694	585	480	816	743	387	693	872	869	708	828	840	628	739	685	765	779	865	711	545	980	620	649	601	794	324	694	715	740	670	225	689	161	649	602	739	897	771	801	875	578	567	893	443	421	785	824	811	823	579	611	650	652	351	683	757	648	846	958	603	896	710	667	650	365	236	841	309	778	668	707	608	671	669	967	660	404	859	384	584	364	844	832	658	231	291	820	387	563	348	753	833	292	734	920	706	180	955	806	509	756	747	889	677	787	287	759	445	772	202	200	763
GAAGA	16	907	68	245	1	48	553	655	1006	677	459	844	811	420	600	650	731	645	526	421	39	495	806	269	454	46	934	512	1	2	494	3	582	39	88	974	866	946	676	311	120	1018	924	928	980	703	79	15	514	944	310	410	634	111	305	194	614	880	726	1	198	632	790	902	947	90	232	152	339	648	51	967	970	934	448	484	326	71	341	186	271	759	431	834	399	98	379	908	1019	1	109	393	184	7	995	220	58	866	647	811	502	729	1	63	640	255	101	698	309	436	786	37	86	2	406	506	3	610	556	524	709	887	533	707	783	549	284	321	679	702	827	623	122	223	229	333	5	222	516	200	71	1	278	1	64	531	957	1003	924	249	129	1010	1017	618	290	920	108	436	20	743	976	129	57	252	6	709	879	392	466	998	673	736	47	868	745	3	927	536	952	376	22	1023	301	359	34	370	525	134	716	807	778	180	613	904	632	21	1	128	261	84	511	383	948	2	872	409	166	1	999	27	180	508	60	834	51	679	642	325	610	270	1	1	574
GAAGC	162	862	619	358	83	362	623	345	887	609	404	877	748	772	430	414	552	491	384	427	215	299	403	376	302	217	866	338	48	107	269	49	319	242	80	762	794	869	532	267	129	916	824	663	963	676	322	86	531	799	234	759	424	390	382	403	748	802	325	88	256	733	792	860	400	326	358	219	349	633	438	891	824	955	313	623	277	124	503	161	280	633	881	604	494	182	443	576	905	23	257	340	415	166	962	285	432	646	643	408	561	568	134	245	561	256	595	451	396	560	845	219	253	90	255	415	121	465	473	320	497	695	674	386	616	423	357	377	663	388	622	448	238	761	280	301	338	551	487	598	615	20	211	30	93	655	804	912	781	263	142	710	927	495	656	851	401	498	103	531	709	436	290	324	138	543	609	529	639	965	753	446	298	825	779	54	778	514	828	484	283	919	557	240	111	714	805	638	447	780	902	191	248	725	630	135	111	414	133	172	604	438	776	18	612	609	342	29	817	412	241	359	325	627	254	478	722	357	379	523	35	11	656
GAAGG	29	774	852	55	70	207	148	63	780	672	135	686	608	413	204	586	308	230	126	321	125	130	65	183	63	181	759	57	34	44	78	249	85	251	19	861	991	933	247	52	17	698	749	717	874	381	699	22	209	792	144	500	76	336	416	282	772	719	196	51	59	187	889	951	118	218	119	31	426	361	783	648	552	687	72	71	380	82	373	109	360	549	672	798	558	17	135	227	822	10	29	160	670	189	546	533	505	610	304	128	717	339	217	70	537	733	365	742	70	206	372	212	442	24	63	243	25	617	69	161	309	588	157	360	377	136	56	238	87	71	494	153	52	824	104	50	454	305	504	231	224	19	56	20	18	552	930	941	293	24	41	855	580	653	357	891	44	603	31	236	909	412	136	122	72	316	391	477	455	835	759	375	43	441	891	69	980	409	1013	167	447	980	576	299	18	809	685	532	557	274	949	291	54	408	646	73	76	153	210	22	441	194	472	6	447	856	555	7	511	329	88	802	48	378	190	143	941	145	346	253	47	24	115
GAAGU	311	938	718	319	62	583	608	498	773	525	495	764	753	824	628	712	619	687	762	563	434	348	393	476	394	279	357	416	44	232	447	379	493	406	76	949	846	932	300	379	208	1019	962	751	772	810	72	47	598	785	323	78	354	436	235	495	656	754	588	227	299	719	860	873	495	509	466	293	328	492	308	957	751	842	404	503	478	439	706	417	418	637	78	810	705	122	780	708	1013	35	275	786	578	461	733	380	238	644	531	490	497	805	136	431	471	725	727	911	687	783	889	609	753	195	531	613	322	582	820	785	594	942	652	687	713	759	471	511	398	496	569	855	221	541	490	338	595	420	807	575	575	47	497	56	75	976	919	963	350	504	265	1002	1004	777	372	536	594	722	87	776	783	684	568	441	392	326	816	600	912	984	903	646	458	950	756	327	898	704	870	626	539	901	523	509	152	810	765	271	208	514	999	795	346	994	873	372	279	411	524	179	197	592	942	82	743	962	838	55	754	396	386	887	390	602	370	580	631	546	402	482	163	51	660
GAAUA	933	986	1007	868	780	979	923	886	583	958	879	980	881	884	1001	1012	750	918	949	933	929	797	881	1005	920	816	619	895	945	896	778	946	787	1017	266	887	749	628	743	811	397	986	1018	753	346	981	920	344	972	791	873	551	927	879	928	975	911	680	839	900	839	865	720	672	928	858	985	818	946	939	986	896	935	853	919	1017	888	946	745	951	929	863	755	990	896	480	1015	1017	1011	624	785	992	920	1001	886	885	944	894	945	962	907	940	900	906	799	968	887	994	884	974	985	1021	677	798	828	989	925	948	1024	840	879	1018	966	1003	880	962	979	916	749	966	694	964	845	872	849	861	919	950	946	1019	942	653	892	578	306	968	863	764	897	896	826	808	989	897	105	556	994	924	548	1009	693	966	906	973	732	948	845	995	974	426	917	922	941	1010	605	487	452	980	423	879	940	655	975	875	451	958	889	794	421	878	528	966	893	894	990	887	726	973	622	898	213	928	1003	630	984	985	948	917	925	926	731	573	984	951	850	871	360	965	968	943	843	709	963
GAAUC	759	730	904	514	314	926	783	710	798	636	787	745	696	978	745	830	558	832	700	686	774	833	584	783	798	650	624	821	496	818	565	634	685	697	563	818	588	397	547	808	629	565	697	392	953	907	427	687	824	543	657	895	661	759	713	909	576	428	467	738	629	823	433	607	721	785	798	707	661	758	640	991	587	716	634	970	737	556	612	368	720	607	518	789	755	685	605	934	1010	532	830	873	579	671	554	700	699	761	662	662	882	994	591	423	397	470	820	643	715	871	700	818	516	719	767	688	704	673	914	460	527	910	871	782	672	664	754	565	512	700	306	651	704	776	634	839	741	779	616	751	494	383	709	295	640	715	524	748	747	676	747	527	565	564	577	671	725	578	729	874	601	889	715	618	594	786	819	922	727	891	460	486	633	732	414	617	720	785	650	847	695	790	665	727	697	841	718	314	175	778	583	814	517	861	797	461	379	517	600	656	160	728	859	532	826	759	611	444	682	666	700	186	618	689	683	683	721	640	913	445	487	410	661
GAAUG	574	934	994	334	221	834	545	343	868	816	453	492	734	536	741	819	42	586	459	621	714	770	266	681	487	809	228	260	704	663	310	834	346	909	352	991	956	1014	436	280	228	582	997	648	183	770	632	208	713	782	706	610	432	765	649	840	942	946	601	606	321	889	959	996	272	806	655	376	735	814	808	856	548	420	617	798	725	575	115	426	781	405	151	938	772	157	566	870	1003	364	383	958	789	775	768	772	522	581	770	464	889	493	736	467	211	822	580	817	477	699	932	900	771	311	322	633	544	937	727	395	496	831	452	658	397	557	345	686	44	233	201	804	316	548	568	321	841	587	517	393	660	359	296	238	273	991	888	1011	387	364	387	983	1005	228	425	204	368	941	293	629	962	760	637	543	461	593	514	518	351	861	970	508	660	665	965	713	354	593	594	396	761	873	865	721	273	996	870	933	925	242	722	802	426	724	951	511	255	699	243	216	5	409	823	460	629	1022	858	454	799	434	882	658	809	533	541	535	886	628	367	322	532	479	404
GAAUU	655	659	570	855	57	575	771	969	246	965	887	611	932	962	684	874	923	876	794	731	804	948	802	802	940	581	202	629	214	436	986	401	931	248	364	911	898	863	363	575	610	897	893	775	189	722	884	402	637	977	978	917	929	846	897	713	825	910	723	537	641	993	966	826	890	654	713	678	870	302	638	833	705	688	881	853	838	930	896	814	715	652	129	843	868	273	967	409	319	253	675	993	930	505	408	924	842	958	927	965	526	269	105	673	979	893	839	790	882	821	930	472	323	283	842	881	311	740	985	975	998	815	577	884	985	938	653	988	907	920	901	202	661	577	760	450	487	653	852	983	613	241	917	74	351	883	910	948	462	657	455	691	816	834	260	214	763	904	402	768	930	816	782	980	402	437	756	772	811	384	977	1003	433	563	893	418	418	920	849	646	501	189	920	988	252	107	935	588	875	817	385	709	942	906	785	794	437	703	484	387	339	857	694	416	836	646	988	166	259	732	853	738	753	1005	615	897	298	739	172	631	245	141	959
GACAA	946	870	755	446	135	801	893	766	980	644	691	993	838	857	861	582	580	726	811	788	498	689	616	631	615	356	819	794	234	445	740	176	737	699	500	749	641	598	751	969	534	769	710	326	880	891	226	226	858	755	667	607	676	520	314	607	767	609	536	457	602	543	772	606	692	696	693	671	490	950	371	776	918	979	651	391	239	372	550	420	576	687	601	873	710	488	820	930	1016	108	621	752	720	513	947	640	352	699	698	727	626	968	187	694	685	443	780	778	751	770	893	743	165	697	732	653	347	670	748	572	654	868	974	788	637	851	812	684	707	777	653	1021	636	389	701	837	79	248	716	360	931	109	652	64	396	605	744	781	648	750	686	846	715	830	286	789	676	473	303	923	675	719	631	727	422	887	954	276	666	923	733	717	869	961	695	248	930	598	612	929	610	1020	454	586	690	951	577	472	568	993	704	759	670	863	732	384	247	513	374	504	608	755	947	222	908	833	690	181	1022	597	469	790	545	644	837	685	589	681	899	892	122	127	752
GACAC	290	842	696	440	728	684	549	444	849	641	687	893	527	674	590	773	593	640	511	660	760	814	426	746	531	849	926	577	557	750	526	517	423	646	395	481	348	43	781	586	351	462	577	501	915	798	109	529	718	644	662	766	582	656	400	518	696	634	565	721	511	816	654	668	532	670	602	498	604	754	888	321	591	976	466	525	236	304	488	371	473	515	796	446	622	564	866	937	989	671	549	699	673	609	933	424	605	405	490	442	637	736	631	462	525	267	53	480	514	810	505	831	829	772	526	595	811	625	738	402	628	669	848	603	526	712	445	611	478	521	450	970	673	719	699	957	402	671	567	592	877	734	359	423	489	718	407	53	717	522	255	638	619	629	775	867	745	782	601	470	541	734	656	592	555	762	589	538	704	736	599	647	726	905	647	565	683	542	749	660	513	815	605	556	403	634	628	574	213	441	566	292	596	435	620	280	341	338	53	422	778	630	765	552	751	755	571	716	834	662	794	391	418	633	724	523	606	566	877	310	611	433	507
GACAG	307	609	711	217	320	597	368	154	770	601	513	885	713	923	418	658	387	373	339	478	398	564	186	394	293	753	940	169	560	546	297	412	187	266	45	502	942	627	473	195	92	586	799	468	909	733	355	331	409	742	381	845	242	575	814	529	915	923	788	480	182	654	902	892	244	478	316	127	742	576	819	577	778	823	165	259	644	266	484	450	638	512	875	702	500	92	288	702	893	432	123	324	466	550	501	729	627	512	608	296	822	352	805	362	580	679	543	581	244	801	771	360	919	260	142	432	364	733	485	290	344	845	784	482	374	422	167	666	272	152	692	633	222	857	361	325	376	565	576	574	606	201	145	70	27	316	809	753	639	146	65	549	762	532	539	807	354	826	279	526	773	813	424	556	399	734	483	712	546	905	969	379	472	765	730	435	1015	756	938	362	563	892	558	722	89	631	555	336	846	359	858	573	178	415	769	313	264	448	327	109	530	431	850	254	907	586	475	296	771	602	367	735	550	475	465	461	919	342	809	585	255	429	412
GACAU	649	827	841	610	429	628	840	731	772	683	814	861	743	882	825	676	646	814	763	727	447	415	601	627	684	394	595	842	41	313	702	271	642	742	468	557	640	121	747	622	439	578	637	816	795	925	922	184	717	674	673	95	711	462	359	468	662	555	511	280	567	669	763	690	612	592	663	642	515	921	158	586	809	786	684	455	339	324	340	533	600	924	486	791	765	705	562	892	926	404	705	753	762	580	942	437	569	671	721	905	397	850	166	687	689	365	336	756	758	742	654	750	844	902	926	722	617	791	714	535	717	818	972	732	626	675	822	700	433	731	572	954	663	121	696	884	145	168	763	844	484	272	697	225	479	836	656	71	658	814	885	947	573	875	414	577	741	583	387	838	737	605	763	825	800	791	813	650	778	814	765	648	952	812	698	384	672	633	459	975	625	583	796	652	726	994	746	333	330	771	501	135	432	529	655	406	156	571	640	544	401	779	943	410	788	803	806	483	886	750	623	714	704	619	584	791	529	481	591	686	318	241	625
GACCA	490	567	361	743	106	493	594	378	875	544	538	796	448	792	512	498	449	547	426	496	352	269	495	470	403	309	573	513	87	109	450	194	385	219	272	446	446	440	631	455	236	298	534	567	575	630	37	239	639	577	430	435	512	254	294	355	467	505	544	133	398	593	669	575	633	497	437	313	268	547	335	306	716	791	364	240	48	198	216	209	354	419	681	310	565	326	777	857	950	99	517	435	350	192	597	516	214	691	335	509	162	409	250	393	688	121	391	256	443	411	526	459	472	330	458	390	300	620	508	615	540	388	621	533	613	554	419	558	481	427	499	421	363	334	405	475	90	249	543	376	814	96	292	73	347	350	427	397	670	391	263	378	426	301	394	792	640	415	352	628	564	215	395	716	119	533	521	587	523	737	467	681	309	828	588	200	539	481	721	496	424	936	371	434	237	261	524	288	229	398	735	708	470	447	167	188	133	392	673	339	718	398	802	150	622	625	361	175	440	242	246	476	239	528	423	561	141	345	717	288	102	117	429
GACCC	168	140	217	898	538	204	188	114	572	250	248	366	64	266	162	189	412	196	222	235	142	328	159	173	142	168	868	163	114	98	324	214	161	128	286	453	72	474	816	319	189	147	259	372	893	174	351	483	147	391	215	261	167	177	109	36	93	141	302	270	185	271	355	646	279	217	181	138	100	236	307	79	101	625	130	504	106	127	206	122	255	303	836	366	288	479	142	659	642	270	177	234	624	157	190	94	221	209	347	147	249	267	372	234	449	381	500	182	180	404	285	189	377	325	193	155	405	331	211	174	370	182	379	269	292	324	220	237	454	168	387	240	269	247	388	315	16	95	325	344	689	357	176	360	564	413	91	486	992	282	253	461	156	449	652	950	353	272	572	234	404	235	203	325	194	379	216	393	458	529	118	261	294	408	637	231	693	385	656	294	286	554	399	123	345	335	297	249	509	223	466	454	176	240	341	147	303	298	298	414	696	223	385	285	368	766	812	310	422	355	724	478	352	252	246	235	513	160	436	233	229	280	328
GACCG	166	593	416	140	301	140	269	162	680	131	185	442	221	312	235	336	50	272	197	247	154	86	144	212	184	59	836	249	322	181	95	66	118	278	421	182	375	523	389	282	269	474	332	132	614	378	483	164	287	425	106	379	162	57	46	68	308	322	154	65	127	207	278	677	184	78	200	151	97	463	239	271	392	342	136	205	23	33	38	42	65	175	910	195	180	309	403	571	810	116	145	205	495	103	770	124	149	281	108	177	183	330	110	210	124	138	234	240	146	260	574	182	380	210	141	110	129	137	122	95	204	156	206	142	224	138	158	149	108	125	107	528	138	64	111	261	105	28	142	26	699	127	125	163	400	137	401	426	272	111	231	515	334	226	754	739	214	113	190	136	315	44	131	106	203	381	254	87	289	618	212	104	148	478	358	157	574	206	694	263	186	925	9	48	194	378	127	213	69	229	677	443	114	298	70	48	32	124	114	305	269	123	312	70	159	327	429	186	949	178	383	76	68	100	96	172	293	185	351	111	139	154	234
GACCU	345	325	284	482	245	355	482	540	806	440	279	339	644	633	331	316	587	379	367	460	254	151	491	334	231	253	646	514	257	244	294	184	267	477	391	424	324	769	474	405	316	591	425	490	482	367	13	333	390	511	477	97	538	156	105	198	246	460	421	118	444	511	511	317	501	315	247	399	121	452	180	109	151	525	360	223	70	120	104	82	175	536	737	296	352	491	356	616	613	332	359	526	457	132	533	114	99	333	371	389	143	388	159	727	277	396	649	455	337	617	382	516	568	620	391	393	453	430	419	355	388	657	495	346	275	363	320	441	635	468	480	431	480	189	412	510	122	224	559	385	711	338	246	383	482	517	367	563	624	493	490	851	517	463	800	612	500	435	487	384	518	302	386	460	590	485	485	498	553	676	295	522	614	414	412	411	471	531	455	599	263	322	525	367	532	509	739	687	423	239	489	612	566	386	506	116	131	598	553	397	679	473	454	376	503	474	516	468	671	457	410	700	156	747	448	496	176	378	293	500	212	400	524
GACGA	215	793	455	157	239	259	403	348	646	355	366	841	335	447	325	321	399	396	472	348	177	204	299	293	242	83	723	377	188	215	365	24	228	392	343	280	503	478	553	427	237	905	675	37	894	449	88	213	552	414	349	177	405	84	251	184	297	362	312	61	186	428	222	481	477	241	369	391	175	652	100	755	764	696	345	236	110	32	87	55	190	361	751	415	289	285	568	901	877	54	280	437	441	99	913	241	117	617	201	332	516	766	41	127	178	217	263	388	380	462	712	262	250	83	325	107	264	272	212	113	316	304	545	474	438	419	562	160	298	325	74	636	223	58	157	528	29	77	297	98	254	48	345	29	325	167	538	646	481	216	289	872	780	339	516	635	244	112	144	450	367	185	157	206	66	634	598	108	2	725	313	192	250	831	330	22	645	121	578	559	281	1013	93	112	201	572	98	97	167	67	869	574	161	372	210	16	9	55	158	300	900	238	672	43	147	487	415	26	946	43	63	551	49	125	130	326	750	108	642	434	36	22	312
GACGC	775	574	507	234	931	470	447	190	893	303	600	738	507	355	191	601	384	602	388	400	500	446	192	448	248	498	739	408	826	751	300	415	258	884	726	338	455	553	577	539	412	833	575	105	850	463	96	445	508	344	341	365	386	447	477	183	381	398	361	453	259	242	426	727	273	235	484	523	258	392	568	642	707	697	233	698	330	66	188	64	215	355	653	450	744	668	312	830	979	506	493	371	933	554	845	698	535	382	160	261	618	973	699	298	239	628	549	261	505	412	571	758	539	409	463	270	665	290	201	175	331	543	863	379	493	455	349	322	348	297	111	1002	356	475	304	756	594	225	399	245	876	496	273	498	582	277	547	651	378	544	380	860	641	319	831	836	451	164	509	574	223	538	485	311	723	644	541	241	385	937	388	577	822	870	466	176	811	57	692	592	296	972	113	331	432	710	43	422	611	118	879	219	206	656	392	61	175	468	371.5	564	519	331	538	279	243	473	636	647	981	475	163	160	389	229	469	228	852	678	885	314	304	386	263
GACGG	135	479	362	93	460	138	234	69	525	140	182	683	459	173	74	164	335	68	148	236	95	139	66	147	88	139	746	105	593	520	94	218	67	238	293	78	683	646	253	218	116	455	180	142	867	496	496	323	280	373	68	289	105	83	380	77	571	358	133	43	77	88	386	809	101	124	117	101	127	398	163	496	436	344	66	257	78	31	80	22	128	259	995	175	213	191	561	337	750	72	93	170	551	149	649	212	312	288	78	113	441	508	185	357	55	286	239	259	72	387	287	147	576	76	90	142	72	318	110	61	104	256	252	64	193	92	116	167	89	91	64	359	83	76	141	188	297	73	84	399	480	98	63	135	185	65	575	508	229	91	120	980	356	159	603	748	161	147	249	166	351	190	128	54	116	277	159	683	104	899	530	99	226	290	514	145	958	375	750	171	141	981	80	186	91	434	243	115	360	325	803	152	42	183	415	28	73	209	591	118	550	230	243	65	154	279	572	103	881	212	32	78	61	102	87	80	733	99	559	101	107	128	153
GACGU	610	467	645	209	739	570	144	408	576	330	451	723	469	431	380	587	41	507	510	515	460	277	293	443	251	374	411	201	797	738	201	304	222	793	499	142	605	608	315	543	361	569	687	218	763	574	623	694	431	299	468	79	450	333	276	352	410	440	368	175	300	418	679	664	371	541	556	436	350	555	443	589	589	438	300	399	457	117	57	108	393	242	290	584	416	406	522	655	494	446	341	652	794	345	772	270	317	475	237	377	540	671	598	534	582	175	344	539	522	449	739	587	683	321	315	387	530	398	346	312	343	397	717	443	470	432	622	233	222	463	179	661	328	241	369	729	347	200	458	483	967	369	364	326	428	182	584	513	276	490	385	911	908	514	570	409	628	199	464	350	301	377	575	345	337	423	377	255	509	696	511	340	638	450	408	174	524	390	660	567	399	1016	494	391	435	520	293	244	787	245	988	568	298	502	598	79	103	538	510	403	251	336	646	466	388	509	490	534	807	320	103	832	289	223	463	404	637	562	537	893	336	405	346
GACUA	818	846	776	356	741	778	941	757	783	611	593	915	700	847	782	895	714	823	684	772	757	700	525	814	750	775	524	844	842	909	613	681	608	987	382	660	536	549	557	838	510	590	705	535	705	900	203	620	957	597	627	692	718	675	826	693	727	525	522	632	638	797	474	28	815	787	764	768	673	798	626	375	634	711	769	277	622	450	553	400	826	678	485	672	818	661	818	950	846	450	746	871	848	817	871	803	867	728	561	667	780	821	798	804	540	472	868	857	772	855	530	835	754	749	755	495	627	630	692	666	599	897	886	795	820	656	566	528	483	672	287	965	573	314	704	931	635	308	796	334	865	471	616	416	348	719	622	734	689	782	781	727	607	784	373	509	851	703	733	696	502	587	823	561	890	864	858	481	529	994	661	690	814	850	433	543	835	781	34	786	808	497	440	570	646	615	447	378	410	462	438	133	716	416	765	439	346	292	264	698	277	716	821	502	408	831	842	770	938	618	638	843	650	668	667	786	400	738	953	246	720	423	533
GACUC	607	377	263	561	537	435	455	471	555	444	488	633	212	409	395	302	466	417	411	549	412	433	550	547	439	351	719	622	606	754	395	469	406	571	505	463	354	389	626	530	387	520	522	387	829	562	303	584	559	219	569	155	471	414	212	740	211	501	472	535	613	521	268	341	483	453	449	500	489	459	204	163	154	597	481	280	578	218	419	173	479	622	768	400	212	551	289	610	669	540	745	733	567	497	751	214	360	313	338	429	767	544	343	449	371	463	602	583	365	932	265	474	860	837	373	418	592	406	396	372	575	656	946	415	761	382	470	532	694	483	432	836	682	419	430	648	445	593	521	566	735	514	409	491	761	466	394	380	656	600	550	508	406	521	760	711	792	257	493	507	169	717	584	449	479	625	449	785	487	781	354	583	702	594	341	683	549	696	495	551	463	574	441	497	710	450	379	256	618	552	376	185	703	431	607	169	238	360	479	697	298	449	545	559	536	492	621	500	612	480	297	477	713	408	556	361	761	516	858	345	524	625	709
GACUG	346	504	387	282	356	415	360	303	329	373	262	544	722	545	343	572	91	340	210	363	455	349	202	405	311	500	369	339	467	355	239	408	280	568	239	580	906	914	293	295	146	540	497	514	331	387	421	180	374	892	288	329	285	487	243	605	496	906	396	320	229	424	879	739	234	377	254	252	279	396	386	193	134	269	287	233	276	165	237	47	501	519	255	551	419	187	496	428	776	390	266	448	461	338	657	590	475	434	438	371	621	260	512	145	181	452	653	398	308	470	345	467	534	228	218	361	362	455	470	274	291	433	335	370	182	323	178	392	71	255	439	383	326	203	252	292	437	106	271	411	411	274	208	382	339	640	858	763	268	332	291	531	510	396	632	330	250	201	290	286	636	512	465	302	527	391	325	327	485	323	869	151	505	377	604	456	183	276	838	311	493	499	387	288	209	748	251	206	138	283	422	421	255	214	514	133	130	320	91	264	48	193	480	356	345	481	412	324	694	71	285	404	288	267	347	310	791	354	249	27	463	467	403
GACUU	305	364	161	431	88	156	503	405	229	339	429	232	508	508	400	383	551	436	438	336	210	713	446	275	377	454	355	458	78	133	511	45	437	165	485	616	634	747	307	499	434	386	340	399	698	355	220	644	206	313	444	131	375	302	145	268	298	599	422	139	220	606	168	711	616	184	359	479	335	255	283	161	232	455	295	81	392	248	369	132	328	378	186	504	376	367	482	253	342	192	403	472	313	63	313	511	154	518	379	577	295	331	48	766	556	542	618	747	583	555	460	176	495	460	418	689	203	376	342	584	714	347	521	499	656	564	496	638	866	312	844	762	600	65	418	550	53	107	421	452	778	156	623	123	509	953	649	733	428	664	707	269	484	674	965	569	614	186	789	459	642	366	336	593	579	404	418	682	960	339	342	700	526	409	271	571	356	506	512	561	67	201	806	442	379	556	535	461	683	559	202	875	292	242	400	230	197	873	869	495	566	642	475	391	510	445	314	145	434	463	608	803	509	711	403	497	455	326	318	451	81	279	659
GAGAA	152	975	701	341	40	524	723	958	1010	674	631	998	919	592	815	794	521	720	749	808	286	434	701	674	598	234	700	386	33	94	620	164	516	457	83	964	867	872	719	357	103	1023	1005	954	945	952	454	35	893	910	452	308	501	439	450	494	799	924	750	48	408	742	1006	925	792	448	507	168	531	946	237	773	739	1020	648	719	536	221	312	348	623	990	811	932	816	87	608	965	890	8	160	646	510	295	954	537	303	796	786	602	725	792	85	272	712	817	818	923	493	959	810	412	479	69	471	830	78	802	719	714	759	921	999	937	636	745	446	732	739	459	924	837	343	779	438	545	479	714	664	948	275	10	537	5	99	946	980	979	863	260	220	994	1023	933	162	862	675	875	78	841	948	703	428	500	169	946	976	920	748	1020	921	789	318	954	927	35	984	866	941	838	497	1022	969	757	86	977	616	556	863	837	893	916	651	889	965	219	15	505	941	166	183	563	983	13	887	724	639	23	961	577	802	924	335	869	657	784	821	661	838	781	15	15	595
GAGAC	272	585	934	227	343	545	445	181	824	577	310	667	642	522	375	588	239	465	328	463	410	373	225	472	239	470	781	227	181	335	445	328	215	468	94	51	779	822	484	196	106	723	771	298	846	580	415	99	487	768	229	483	294	534	501	542	763	632	369	184	222	573	707	694	427	394	386	175	404	591	528	979	827	763	182	675	258	115	91	190	250	452	614	352	469	160	626	600	704	213	163	429	572	287	801	332	523	622	377	365	632	471	482	525	410	680	432	636	331	790	903	521	863	428	199	332	368	373	377	238	285	696	678	505	506	458	316	396	169	194	411	367	331	362	319	446	135	160	425	387	899	143	227	133	102	52	634	776	561	167	89	675	752	254	594	859	740	507	141	370	580	571	372	419	678	597	458	549	813	704	595	461	511	550	623	486	773	504	775	461	461	770	511	412	93	712	404	743	775	368	912	438	189	579	605	153	34	910	535	159	362	347	642	258	384	804	710	270	813	651	288	645	283	406	366	418	738	359	927	537	226	293	384
GAGAG	79	696	1011	56	380	610	170	58	653	487	129	823	667	445	241	623	36	297	98	333	155	82	94	329	105	647	995	83	213	245	207	610	109	361	15	885	985	926	202	53	18	532	788	689	898	647	956	72	430	876	90	862	92	570	797	483	951	925	566	200	84	339	850	930	136	319	134	63	757	517	601	715	869	911	81	290	777	140	50	200	542	539	580	687	587	16	551	348	510	64	59	192	995	401	534	775	601	532	526	123	897	452	726	111	356	936	451	349	170	611	653	476	873	70	68	596	266	579	108	228	263	784	321	455	243	236	108	327	32	103	414	168	91	811	97	81	712	251	341	859	840	63	83	81	20	969	907	898	248	48	44	657	563	429	387	810	548	612	65	221	938	648	282	242	303	424	388	889	392	941	807	332	200	527	942	357	1022	666	989	143	484	850	624	719	20	715	552	853	675	209	1024	439	55	663	850	247	113	839	297	37	57	210	569	56	605	978	918	96	299	447	369	377	443	395	431	203	952	271	481	541	380	393	267
GAGAU	535	898	978	228	100	680	646	554	897	571	499	856	788	890	678	742	555	673	603	649	426	301	409	584	496	455	478	501	97	63	500	291	425	663	103	895	873	801	434	256	184	1016	987	593	991	859	245	4	706	767	507	328	407	513	205	476	849	737	693	145	241	776	918	867	650	645	529	286	386	644	707	917	692	849	546	407	452	272	255	355	586	600	367	780	684	137	793	762	976	207	225	814	702	462	965	701	356	649	568	702	629	599	259	451	474	315	937	822	568	665	975	800	580	345	664	384	111	636	707	593	610	856	764	656	659	603	613	667	317	613	633	923	470	329	505	456	485	283	639	318	581	100	505	160	149	709	810	876	531	374	264	899	1014	939	358	589	525	532	4	756	719	549	585	607	451	660	827	411	733	1006	892	500	444	878	752	226	765	370	816	731	661	567	442	285	192	917	592	301	318	571	929	634	545	643	854	309	86	685	499	173	248	594	966	184	830	852	880	82	739	543	448	433	312	529	516	622	524	395	514	340	271	220	636
GAGCA	423	839	989	118	636	740	589	167	810	731	325	983	915	741	502	816	137	387	378	526	265	423	182	642	169	557	784	271	444	364	298	468	262	528	46	626	768	811	282	114	79	506	671	908	962	829	741	91	690	978	256	433	263	474	569	431	914	981	550	316	268	467	962	984	137	590	353	224	529	434	575	535	812	806	193	820	283	98	272	152	404	590	1020	332	935	133	686	635	876	94	231	256	451	446	778	689	706	670	495	322	520	780	622	603	400	708	624	659	392	663	773	640	901	250	173	423	689	409	499	511	428	876	853	563	507	381	393	456	157	199	588	444	523	691	285	360	393	495	827	737	958	162	149	176	52	468	696	738	432	150	62	581	566	738	668	967	844	557	81	534	731	677	437	909	724	557	525	838	652	1022	860	584	587	723	850	528	993	609	911	416	544	755	708	655	69	919	551	914	446	218	1002	718	151	684	578	151	378	363	425	89	219	509	709	138	662	554	476	297	750	739	630	459	816	582	580	403	835	406	926	277	494	270	472
GAGCC	186	204	436	294	604	147	227	93	692	56	153	477	555	303	172	405	300	181	80	157	51	294	123	97	115	122	948	115	293	154	148	221	113	106	101	454	363	934	197	94	91	313	220	916	993	252	924	198	195	514	66	947	129	178	567	114	320	614	217	74	123	157	700	788	157	110	141	126	98	197	409	157	165	544	103	470	188	61	93	50	106	180	745	434	314	228	389	669	729	232	170	152	742	96	214	412	501	148	368	145	216	288	252	333	108	299	431	109	143	339	416	201	659	194	113	170	179	51	133	101	146	175	291	160	191	147	117	145	266	117	530	164	149	105	78	132	59	38	181	352	879	129	96	411	137	487	400	802	249	127	113	602	171	500	883	914	364	385	73	176	637	200	90	93	211	202	168	542	41	554	206	179	185	352	703	123	978	528	928	222	123	620	737	117	109	560	425	357	597	203	440	95	92	205	251	42	285	418	358	186	753	164	286	79	331	430	583	117	320	398	145	571	175	295	184	134	490	104	365	271	322	267	266
GAGCG	99	684	359	72	613	89	166	74	420	35	145	730	537	221	105	227	97	138	99	107	71	76	89	74	58	28	929	98	427	140	92	127	84	194	217	496	603	638	210	111	107	593	216	275	570	359	583	192	304	491	14	616	95	72	191	116	341	529	46	25	75	86	486	955	121	58	77	99	58	327	285	802	672	233	70	217	357	10	17	28	43	160	821	525	292	192	61	252	631	47	98	144	797	37	800	176	467	365	66	70	356	580	296	57	141	199	302	301	63	210	346	157	450	47	72	58	95	61	26	72	32	268	181	82	81	61	102	17	72	93	75	483	31	52	14	113	163	39	42	144	376	36	81	118	199	208	495	713	130	73	134	999	528	166	828	858	105	27	69	138	402	124	41	23	61	166	114	64	265	974	485	48	91	358	576	40	979	192	811	177	143	644	476	126	79	242	198	43	135	112	973	201	57	256	300	12	28	27	21	116	181	47	209	27	79	220	585	41	901	83	41	38	69	87	30	55	710	39	326	66	46	77	90
GAGCU	316	393	839	145	482	472	385	242	742	152	306	494	476	315	292	437	409	315	238	294	151	456	175	342	136	272	674	293	574	174	168	335	156	515	121	401	800	905	178	103	110	771	487	804	938	371	334	89	175	779	138	720	215	262	368	269	461	929	266	63	181	349	915	742	197	302	195	173	157	401	415	208	182	558	189	176	122	37	221	25	266	412	771	425	366	141	478	399	818	142	164	352	617	271	444	281	362	303	294	251	534	426	604	368	329	467	617	458	173	288	623	526	945	240	164	440	437	165	409	291	275	686	539	478	433	312	380	277	323	142	769	348	332	341	132	175	374	266	515	330	756	168	174	332	119	495	789	869	218	142	163	805	588	792	967	705	475	625	49	40	649	372	425	288	380	312	317	446	650	836	518	450	369	499	725	426	499	754	845	298	352	312	248	261	134	750	417	544	921	401	645	343	222	383	512	38	315	250	386	123	652	420	318	210	483	591	600	154	463	328	216	637	126	542	232	336	588	321	451	529	466	273	399
GAGGA	27	635	521	22	60	81	96	38	523	405	71	849	486	159	110	200	422	198	79	224	12	50	46	148	50	77	1001	60	14	4	123	13	37	99	20	670	980	957	196	57	14	460	463	550	885	361	241	29	131	808	62	687	51	52	204	85	481	824	122	2	41	365	823	979	96	77	63	23	96	300	99	566	895	710	41	91	209	1	43	9	139	555	892	833	252	26	4	259	943	6	37	121	685	10	803	200	92	589	126	84	456	273	25	7	152	359	245	547	59	297	591	74	29	14	38	181	21	472	46	85	78	594	115	250	119	112	49	227	104	52	284	257	25	289	36	57	274	82	235	201	184	4	40	6	19	904	921	915	244	22	19	1006	690	290	386	999	46	643	13	97	896	150	48	71	68	262	304	358	141	1002	878	96	49	544	980	5	1023	446	946	111	108	1011	515	252	14	446	324	610	358	24	1017	435	40	421	656	1	3	408	56	18	740	32	478	4	409	523	450	5	470	34	138	238	19	360	75	130	902	87	281	68	5	9	80
GAGGC	57	259	559	26	468	146	88	32	338	92	80	373	324	198	49	153	156	111	61	68	86	41	41	80	38	130	1007	66	283	300	82	306	73	141	22	968	598	826	61	79	36	239	103	356	769	250	553	71	84	473	57	878	63	109	433	82	544	889	34	54	60	63	705	910	62	63	45	66	141	81	276	335	160	561	37	162	244	26	103	43	59	73	504	241	207	72	314	199	622	101	64	64	953	101	233	291	256	153	39	54	290	181	537	314	161	606	136	241	62	362	349	236	821	54	52	230	193	325	45	77	80	221	210	239	63	98	53	158	95	44	338	148	75	102	107	100	380	21	173	321	562	57	49	257	38	607	664	874	49	55	52	959	252	303	978	955	242	349	46	123	656	244	62	75	244	150	98	387	299	742	700	76	101	294	819	163	972	638	953	133	183	747	272	175	41	215	549	616	474	155	870	702	34	186	561	50	219	581	768	83	672	57	161	41	257	568	856	107	326	290	146	298	176	202	113	71	649	128	368	577	170	470	93
GAGGG	10	211	315	8	903	47	9	9	87	369	11	300	223	58	12	68	84	8	11	15	40	23	10	7	3	211	718	8	679	408	17	662	11	40	10	976	1022	959	98	8	5	28	27	563	351	84	802	174	38	1011	10	754	10	306	932	41	707	797	31	196	8	23	618	1022	9	15	12	7	598	29	801	120	58	47	3	9	604	76	90	80	323	37	512	138	44	5	18	30	189	98	7	49	1023	307	137	313	631	59	14	8	622	25	930	19	23	803	28	121	9	33	61	38	105	13	9	33	28	473	17	15	10	206	28	9	14	13	9	156	18	10	873	21	7	85	15	8	697	26	22	424	84	157	8	377	9	940	1008	1009	77	10	11	711	83	50	917	1023	11	219	116	13	883	202	18	20	46	46	11	384	90	414	973	14	29	48	971	547	799	185	976	18	392	614	308	341	4	55	445	898	451	14	405	509	8	35	747	215	431	463	450	10	760	13	38	121	73	371	1016	27	70	91	20	149	15	17	16	15	985	6	39	67	674	809	27
GAGGU	67	718	363	25	734	449	97	56	394	341	139	706	693	423	122	420	136	119	69	274	182	144	38	234	70	760	669	32	789	349	97	716	40	536	59	394	913	877	81	55	30	637	635	472	670	527	709	62	240	537	97	855	43	509	943	555	640	514	166	327	29	31	678	846	70	347	112	42	375	94	704	746	173	290	59	141	610	194	273	178	624	322	333	423	422	22	34	136	195	203	66	292	884	518	863	562	630	242	132	69	883	253	869	45	85	641	478	417	80	275	91	369	345	100	37	261	409	301	145	47	69	485	86	213	55	108	40	268	84	51	187	278	63	343	94	59	789	330	277	383	230	148	37	457	70	283	896	798	112	33	60	749	680	234	436	614	69	456	66	155	713	489	204	165	266	182	153	366	217	728	583	22	70	93	771	627	997	193	945	83	499	560	475	370	39	304	392	675	739	71	521	733	71	123	715	181	323	480	16	26	319	41	299	204	252	484	684	292	433	132	204	55	59	234	125	110	931	52	317	166	523	684	23
GAGUA	858	972	786	392	936	936	778	823	594	632	742	937	810	845	878	912	230	860	607	850	730	173	523	839	712	731	418	499	696	353	695	907	555	991	144	866	801	672	591	374	292	991	947	698	509	943	212	375	943	566	574	428	620	700	723	859	862	617	568	661	378	116	745	565	500	771	628	335	710	756	491	786	901	723	726	802	876	572	533	642	842	676	341	658	805	171	684	451	185	260	447	931	975	905	901	816	795	676	514	652	927	773	845	479	424	336	760	751	732	868	427	944	491	700	710	664	785	595	614	733	757	986	825	877	680	681	410	574	434	694	474	824	434	753	695	530	879	712	857	557	469	643	579	624	128	733	763	685	582	605	401	931	981	817	261	464	743	446	326	925	613	768	826	647	815	983	782	526	420	897	762	695	735	289	622	769	897	853	732	653	890	714	539	703	223	878	639	420	101	426	738	585	500	888	914	692	479	390	269	196	143	643	757	613	771	896	964	834	872	812	594	364	737	596	652	595	890	892	862	800	892	698	515
GAGUC	639	679	739	355	770	623	466	472	492	243	435	699	597	547	444	752	467	457	344	476	350	674	326	485	332	743	633	415	743	593	370	679	318	662	108	61	342	718	292	372	255	872	872	241	882	658	248	409	661	492	159	385	243	392	564	804	541	604	401	499	376	310	503	751	389	705	361	249	518	402	690	558	323	495	473	447	742	285	409	256	492	479	273	181	682	237	689	741	962	331	321	672	651	650	568	479	617	379	529	427	786	646	840	403	336	340	647	445	488	469	493	712	660	512	302	565	550	129	492	254	312	611	455	402	463	338	207	194	438	332	302	447	372	485	258	405	602	470	387	327	526	420	251	535	100	78	391	737	342	383	275	703	743	158	585	715	339	193	270	411	551	544	478	184	532	399	591	534	186	677	431	359	427	433	593	529	953	473	819	503	635	460	453	411	187	468	110	289	171	216	686	137	481	460	707	322	384	332	858	200	253	421	528	349	372	579	726	477	447	374	158	454	525	315	376	372	683	242	663	201	547	520	374
GAGUG	70	681	457	54	557	454	32	102	173	271	30	535	423	314	220	435	4	122	78	146	273	122	100	237	128	815	403	48	835	366	111	760	87	429	51	615	930	947	88	44	47	339	901	518	554	362	474	48	191	805	112	755	88	498	755	694	926	993	171	357	68	60	858	721	84	365	108	60	587	232	1009	523	319	232	110	94	722	306	11	265	546	139	135	832	229	43	178	258	193	337	52	418	716	361	683	527	412	277	477	141	920	113	959	173	52	914	536	663	107	343	120	400	603	264	73	347	271	202	332	169	84	674	182	373	167	130	90	196	11	66	277	493	80	587	128	64	681	355	222	435	299	311	77	719	85	584	895	911	108	56	86	771	906	314	798	496	136	379	32	165	966	580	266	234	562	123	163	280	371	700	893	101	152	148	998	669	891	283	994	82	609	668	286	438	67	804	292	974	791	206	615	764	123	120	856	236	166	432	75	57	12	50	491	472	251	747	620	209	457	249	101	164	150	296	207	153	984	67	266	72	683	988	181
GAGUU	260	577	668	330	261	423	467	342	183	270	417	624	637	620	435	593	575	489	419	369	376	549	335	423	435	507	404	197	160	70	461	256	329	462	62	943	853	908	122	204	182	1002	936	742	586	556	209	78	313	780	223	352	256	607	468	562	532	882	236	289	205	429	886	1000	510	298	383	295	512	229	301	620	457	584	384	687	661	479	732	517	504	376	97	313	737	86	394	376	386	210	247	779	1003	319	387	416	538	629	708	444	302	463	448	524	515	502	734	721	466	564	636	607	837	446	256	543	298	307	724	554	405	764	460	599	547	506	336	468	511	187	658	474	333	408	379	161	625	628	474	466	888	294	310	312	60	987	912	903	146	428	147	1019	967	952	732	406	711	844	98	398	891	518	474	424	522	196	454	672	637	579	790	517	368	340	968	753	782	723	984	413	268	221	663	537	179	234	585	823	927	828	588	792	407	454	761	528	543	671	595	152	305	573	558	458	679	996	1015	313	423	692	466	687	662	784	432	522	558	432	571	361	393	398	513
GAUAA	944	968	868	691	326	879	965	913	982	920	869	792	872	642	856	855	752	922	777	901	898	860	880	912	779	583	296	891	614	765	796	894	835	1019	463	791	715	637	778	844	568	970	958	944	435	990	413	105	967	740	816	657	791	809	603	959	784	646	847	837	864	878	617	579	919	851	861	800	814	828	565	804	908	683	800	810	716	797	806	820	908	773	461	903	959	547	889	1002	955	369	861	908	814	894	926	857	761	876	823	910	906	960	665	774	734	882	888	954	832	949	798	938	714	820	990	885	865	790	881	855	818	1013	843	848	896	862	948	911	797	863	711	717	689	930	776	836	860	728	859	905	909	529	790	443	594	864	759	722	628	943	839	926	942	934	75	393	706	432	99	991	678	835	908	776	458	960	794	828	929	360	872	766	892	862	696	342	534	778	476	864	908	637	807	852	613	1007	680	654	676	642	533	920	534	938	971	807	753	901	955	800	488	803	964	415	961	928	860	778	890	787	460	757	551	803	776	808	877	844	871	910	824	498	740
GAUAC	680	963	953	864	363	871	909	850	944	758	837	780	738	836	801	808	583	877	704	862	788	662	651	869	847	666	460	874	750	824	643	813	576	864	470	605	565	215	670	883	691	630	765	271	572	921	739	79	854	582	825	682	794	580	718	922	620	417	868	780	688	790	436	156	843	749	755	772	800	974	576	593	567	594	730	697	690	547	634	614	846	639	418	745	711	625	329	952	791	417	734	991	543	866	858	561	704	664	722	696	949	782	639	837	602	649	636	791	754	792	751	889	813	773	770	838	594	741	747	677	795	938	904	742	822	754	760	846	621	783	365	764	688	732	725	945	858	661	823	746	628	595	694	428	492	586	481	193	739	825	774	484	546	593	460	417	748	812	37	880	619	852	865	833	666	865	791	597	740	739	718	805	977	805	323	830	420	846	153	828	840	830	609	737	800	833	852	287	524	690	475	854	494	671	866	614	619	707	708	730	364	693	861	649	815	777	638	799	892	528	573	710	486	858	798	728	806	897	889	418	707	679	813
GAUAG	1002	1021	1023	363	820	1002	987	807	993	831	900	1003	993	1013	948	1020	761	982	899	984	957	712	552	995	822	965	581	442	941	890	905	931	873	967	28	897	823	738	486	406	173	1008	970	739	447	1023	906	200	1006	714	882	930	887	992	998	1018	990	548	703	852	480	988	783	572	798	978	996	408	981	626	1005	1013	550	961	868	982	940	816	939	765	1014	905	679	547	990	127	807	845	971	796	356	980	892	995	887	1002	976	782	831	728	1009	705	981	584	815	741	1002	947	915	1004	1018	1016	888	785	890	871	933	846	966	847	889	1014	778	959	778	774	550	969	563	877	501	800	528	912	745	474	1002	928	919	985	777	780	899	688	36	587	768	728	558	680	217	988	969	891	218	386	906	881	203	968	741	971	981	891	863	981	982	967	899	902	829	844	917	917	503	891	827	889	846	841	995	900	976	997	164	583	839	845	902	884	736	949.5	655	982	987	921	653	756	483	181	404	909	904	586	876	934	770	923	802	770	886	634	686	953	906	890	1007	813	667	758	938	701	630
GAUAU	710	1010	781	748	136	700	951	936	966	973	899	826	954	647	858	822	911	932	934	837	830	794	741	682	965	552	177	840	115	305	934	652	792	626	312	687	833	576	672	850	489	777	849	769	164	876	613	23	909	927	943	558	926	908	712	924	880	655	768	585	625	844	833	848	833	934	956	925	883	829	840	680	861	489	954	692	844	714	786	868	843	929	226	910	851	458	417	660	583	282	940	965	692	763	659	802	687	856	757	917	689	612	565	855	987	887	761	962	846	900	929	791	615	587	878	863	357	927	819	909	854	975	813	992	944	912	801	891	572	903	698	413	857	254	991	703	313	401	944	873	675	318	954	301	379	764	876	717	655	872	701	616	947	825	251	139	818	527	11	984	698	902	888	830	499	774	770	781	969	354	757	895	527	772	828	606	374	1001	889	953	813	749	948	790	429	822	899	844	854	881	341	986	754	706	879	742	507	952	422	765	254	995	913	448	1006	826	670	489	601	907	954	923	780	870	909	950	347	924	597	739	504	452	782
GAUCA	619	902	771	508	251	698	836	699	907	671	832	775	786	807	792	745	544	789	731	737	684	507	667	718	696	424	484	799	280	515	553	358	571	802	319	649	502	285	640	615	618	731	655	331	669	888	749	256	822	606	749	375	633	577	707	585	650	558	632	341	747	698	690	549	571	669	621	688	667	753	574	498	756	774	629	785	273	366	482	622	621	677	531	510	769	498	310	860	980	287	591	813	526	557	762	767	691	787	732	671	418	790	381	648	667	540	689	695	653	956	708	507	928	492	714	385	173	729	837	807	602	905	919	815	817	764	629	711	419	630	329	913	582	641	659	785	754	512	800	551	186	191	507	97	258	566	554	327	551	738	500	311	630	589	390	591	561	605	466	794	526	374	670	759	483	836	859	527	844	990	551	606	656	725	653	442	628	746	587	824	693	667	451	724	443	942	729	435	376	447	531	932	644	560	740	392	159	588	908	492	425	720	901	164	860	888	528	293	840	578	590	828	678	817	573	750	180	517	719	820	220	180	658
GAUCC	378	431	461	574	166	349	492	485	761	340	475	422	203	676	449	372	494	452	398	414	459	598	499	366	393	320	523	505	338	258	391	263	342	302	521	205	120	463	706	440	448	624	624	286	630	451	329	107	404	348	356	559	481	269	391	456	301	189	377	204	430	484	339	524	621	471	317	350	287	537	365	451	511	553	504	395	394	192	138	138	317	538	533	243	448	456	580	654	774	242	378	568	315	289	688	247	108	470	367	400	371	485	123	395	431	163	672	483	400	514	569	343	566	525	417	449	457	393	540	452	422	442	472	396	445	354	549	394	755	517	357	564	486	671	501	508	372	405	379	542	292	233	280	242	523	426	144	433	621	405	437	306	576	271	532	673	843	282	152	482	345	274	490	386	535	588	467	433	208	449	189	451	264	458	354	335	673	355	679	479	466	931	372	116	387	435	377	460	546	374	614	485	681	592	292	149	139	249	518	309	436	404	466	293	482	365	339	214	485	407	234	526	469	337	367	396	538	448	646	583	168	215	436
GAUCG	227	675	437	129	305	320	296	354	822	214	245	581	295	597	362	259	71	476	514	335	368	158	258	263	197	782	592	420	454	196	230	131	183	409	422	191	380	514	386	306	264	678	701	6	564	558	32	167	569	139	182	150	327	161	383	317	392	365	159	141	202	387	306	427	240	399	368	423	267	573	619	618	626	230	285	368	193	56	13	93	232	461	250	264	553	334	136	455	659	60	169	449	436	141	754	615	444	480	216	262	366	562	165	24	89	123	296	223	211	259	795	365	76	143	227	47	156	128	230	106	234	422	459	276	166	294	325	102	154	385	89	684	131	323	150	307	219	148	350	21	247	73	233	116	277	82	390	576	255	197	223	611	839	178	521	555	257	111	134	244	178	230	304	137	171	427	372	3	68	667	338	143	219	710	240	247	517	88	543	251	412	913	17	211	170	288	50	65	31	39	731	401	229	292	189	30	16	23	15	139	208	122	378	68	113	518	363	203	581	60	86	135	44	195	169	249	446	100	496	17	130	97	148
GAUCU	358	414	324	269	218	538	448	586	785	426	444	323	510	324	656	415	416	580	476	570	432	115	534	479	424	203	610	587	196	307	436	292	650	484	403	402	499	710	492	244	386	326	381	382	793	570	350	593	541	203	568	68	443	348	330	750	317	536	351	370	385	564	194	440	458	550	537	484	432	683	246	349	344	214	413	319	505	282	264	83	497	567	334	882	311	325	2	340	584	269	369	570	319	378	464	222	140	484	436	538	450	556	177	26	301	22	395	377	436	679	369	344	53	424	479	481	441	392	536	346	364	567	526	479	272	489	459	459	623	413	336	478	388	604	475	496	556	546	354	471	146	230	523	209	329	418	531	585	352	298	413	285	482	421	687	319	306	352	504	418	137	354	308	415	200	457	596	463	115	816	453	398	387	431	229	438	317	403	509	572	551	214	322	444	272	394	517	385	491	177	280	861	629	438	475	111	78	334	3	220	321	314	342	240	376	342	293	317	747	58	452	200	95	244	327	464	264	193	330	89	291	233	112
GAUGA	107	916	448	153	11	211	587	634	992	755	401	721	623	470	636	648	252	646	569	483	113	228	514	363	349	133	461	498	6	1	342	18	454	241	233	938	775	726	479	547	180	988	959	583	858	664	14	3	522	813	694	35	555	108	11	272	601	639	582	21	304	656	912	854	451	439	352	354	203	788	80	685	506	689	431	163	152	123	224	254	277	885	302	913	437	220	351	944	1014	15	192	831	616	85	1024	90	14	548	613	597	633	583	15	78	331	218	540	610	419	433	622	139	364	56	576	452	14	796	615	348	350	759	471	708	323	677	584	572	119	487	820	1008	175	141	439	469	2	49	450	193	189	6	344	4	247	878	776	961	828	315	594	1024	998	992	487	449	281	165	3	652	816	349	242	410	26	507	724	136	309	1000	637	296	179	947	861	6	677	343	727	664	370	986	61	218	458	906	273	133	90	409	660	584	356	722	653	32	4	58	90	184	94	205	953	19	600	879	693	6	1014	75	719	189	113	611	183	577	753	319	583	25	9	6	549
GAUGC	588	531	597	418	167	615	420	393	882	446	515	806	808	501	439	436	237	425	486	587	353	425	398	424	485	595	402	534	55	84	291	232	306	596	369	743	740	743	354	439	309	900	850	665	616	698	159	24	528	833	601	429	488	466	233	344	747	934	774	172	373	585	888	758	210	580	531	446	354	631	569	347	526	664	416	283	316	187	480	232	523	455	435	565	635	324	721	764	969	405	418	726	646	383	847	675	285	356	394	399	602	543	445	558	372	248	769	576	346	495	546	551	569	571	596	345	345	604	566	571	690	721	988	424	586	604	651	438	316	367	413	956	450	188	518	725	129	237	574	149	880	300	685	187	380	780	839	721	443	537	410	969	892	597	807	306	522	567	25	625	673	553	518	710	300	602	491	160	394	771	875	441	897	838	477	264	479	292	689	723	433	949	209	293	573	893	399	234	825	925	917	639	409	545	535	131	314	219	329	391	159	517	808	300	621	656	431	349	759	346	225	424	141	460	486	483	778	500	800	326	330	151	415
GAUGG	63	686	750	82	143	365	130	80	540	467	91	666	707	351	231	417	199	208	85	257	118	186	53	132	104	236	613	84	549	195	74	307	62	337	200	447	971	968	175	102	63	745	692	264	1023	344	451	10	222	879	148	512	65	282	432	253	775	848	214	102	56	333	859	1002	88	334	113	73	255	447	480	405	252	399	76	121	263	63	277	69	375	394	549	950	249	39	296	273	906	48	61	364	491	240	713	406	235	296	181	127	775	192	501	380	291	690	472	883	98	422	589	308	885	162	84	425	76	578	252	185	317	596	237	470	363	200	97	520	111	81	630	477	72	439	213	163	300	169	570	627	268	149	45	108	206	588	821	992	227	93	93	804	873	759	913	677	150	653	16	316	672	636	284	309	600	388	209	685	595	634	967	344	270	692	664	592	642	524	996	182	599	999	553	243	72	1010	833	396	337	237	726	845	121	313	685	69	304	605	791	72	127	226	609	366	446	592	464	105	452	229	188	286	162	505	257	204	942	283	348	158	214	517	249
GAUGU	329	643	555	289	97	558	355	396	206	707	419	408	717	518	581	608	147	524	475	426	552	401	334	416	481	626	98	247	16	49	367	364	369	533	261	894	793	871	123	445	257	766	883	422	175	473	688	6	397	855	600	564	352	599	417	695	720	818	659	155	280	702	748	870	332	571	544	419	509	681	735	371	372	281	454	502	599	314	394	369	746	453	72	868	654	254	727	718	749	335	397	657	710	430	496	670	405	516	683	423	562	247	312	628	460	489	657	690	431	376	511	591	556	257	352	666	282	804	578	759	775	520	263	549	704	540	488	705	184	237	500	605	299	117	641	380	42	100	526	646	304	260	534	180	269	870	455	971	138	353	468	1021	958	793	846	79	228	778	12	489	753	598	506	612	604	282	311	593	693	190	852	529	349	420	615	319	36	421	894	606	508	397	648	450	410	888	671	886	838	693	545	677	193	405	737	283	485	637	588	242	42	475	686	339	613	789	763	253	503	648	572	874	212	692	380	592	552	143	242	642	369	648	556
GAUUA	791	792	792	697	196	785	963	871	847	842	809	585	896	765	812	720	668	917	680	857	879	718	634	704	925	395	242	724	245	403	707	704	615	731	179	783	798	850	539	667	543	951	922	624	194	751	76	53	906	652	774	196	749	709	787	805	755	817	874	660	545	991	684	248	844	838	880	838	805	771	367	798	771	740	887	487	813	762	843	702	821	975	230	922	792	327	616	821	891	448	747	961	509	777	773	692	676	765	811	797	762	652	353	827	778	642	849	881	854	945	979	862	300	665	762	695	426	773	928	765	792	992	927	811	864	761	878	848	524	718	408	634	800	603	909	654	764	743	897	724	658	317	670	372	204	698	614	784	725	798	621	896	888	837	111	168	682	845	243	950	652	861	835	721	401	828	815	592	783	705	851	747	933	636	764	641	690	748	400	875	865	512	618	812	494	886	887	645	114	969	367	293	848	833	881	709	540	456	501	642	350	890	871	588	855	774	645	631	734	593	498	745	732	675	679	831	334	927	697	584	486	325	858
GAUUC	536	482	417	456	277	554	756	638	553	398	939	783	595	789	634	781	517	634	541	613	516	537	712	605	704	486	774	808	511	514	733	407	675	553	449	581	304	269	397	891	737	544	784	625	1001	789	545	151	675	660	456	391	544	558	543	849	546	523	765	484	486	711	614	743	582	562	526	785	625	783	676	592	495	582	622	521	765	378	563	375	776	731	279	736	770	590	476	672	894	410	900	681	361	423	342	664	602	737	752	575	608	993	284	638	543	702	718	617	803	733	621	535	764	858	679	602	642	352	631	604	597	862	856	586	781	753	522	649	522	480	334	751	951	525	583	860	424	580	781	945	561	211	662	241	453	575	434	395	446	755	761	463	389	702	927	525	827	674	177	921	228	686	573	569	737	657	631	834	770	695	328	746	831	492	417	575	612	787	739	923	559	163	925	615	716	823	676	207	720	509	358	862	568	645	758	276	289	610	843	602	291	900	567	490	738	494	371	384	786	781	618	799	620	717	586	633	591	564	988	908	238	210	760
GAUUG	379	597	515	181	185	477	378	340	351	434	434	556	582	690	458	599	140	543	377	467	446	289	214	439	297	597	194	279	211	75	220	329	218	391	313	909	834	864	132	234	223	885	861	292	238	548	340	51	512	605	379	228	313	372	185	604	454	670	599	235	168	694	800	954	301	400	445	321	414	453	471	501	429	221	329	372	509	405	343	180	541	433	121	364	458	142	398	562	871	189	335	629	857	487	482	501	257	529	333	313	752	155	199	667	396	947	710	850	371	844	533	661	411	281	320	381	306	484	368	684	500	865	466	835	563	572	270	754	136	262	295	502	418	319	507	361	690	385	447	555	240	292	266	282	276	644	947	967	135	483	285	981	983	487	943	114	501	1021	51	567	867	631	527	492	685	465	339	548	470	583	935	495	645	298	795	637	193	789	931	347	429	315	916	422	353	780	891	790	690	791	344	1005	394	444	813	400	347	854	587	214	40	572	678	459	690	945	906	275	621	755	528	503	413	819	384	422	888	594	199	284	414	367	435
GAUUU	176	168	177	541	6	234	270	457	66	966	148	44	600	222	328	155	1001	330	594	168	528	695	417	304	840	648	48	212	21	26	629	106	896	17	317	30	992	862	138	165	281	887	737	577	78	86	540	77	70	948	693	941	408	886	679	369	806	1014	195	394	326	859	967	934	857	279	492	223	887	30	323	353	825	288	561	307	869	675	963	521	532	177	59	47	480	159	649	68	53	503	124	246	126	217	142	388	445	873	597	636	287	37	42	742	931	1010	502	674	664	223	357	96	121	267	347	827	29	805	390	947	381	183	107	526	742	350	233	926	882	338	932	47	351	599	324	129	157	636	538	417	83	176	953	84	338	23	970	480	175	323	137	293	651	233	113	74	71	892	128	68	1001	733	317	709	164	54	283	381	859	57	1011	951	23	85	878	535	200	381	1017	92	111	123	703	948	167	20	907	998	979	952	128	914	540	182	466	641	497	825	688	143	978	322	194	622	39	132	129	50	63	863	1003	996	349	731	168	616	153	384	33	959	96	363	997
GCAAA	954	947	858	655	232	962	921	669	863	651	893	952	733	833	890	513	565	707	766	842	669	508	724	880	655	623	663	883	294	591	728	726	806	874	587	898	702	780	819	979	904	780	779	339	694	983	845	471	955	854	827	252	817	674	625	847	822	605	891	848	696	745	764	669	722	760	752	575	748	943	654	996	747	859	556	850	659	604	798	675	789	922	688	893	826	623	776	962	781	173	527	885	792	833	736	794	541	840	814	838	837	842	570	781	715	456	873	597	862	897	885	785	272	626	888	527	829	755	786	652	742	937	899	786	773	836	823	466	665	905	604	968	602	668	610	891	815	603	878	720	853	459	745	195	554	892	719	599	758	677	719	396	673	982	142	683	890	407	705	946	859	819	818	793	552	831	972	715	625	989	629	679	889	978	809	466	786	700	780	799	736	891	289	743	598	918	748	482	262	885	946	274	818	963	896	786	628	497	884	752	371	784	974	242	898	816	816	621	992	586	527	662	415	785	890	799	635	822	753	468	617	294	818
GCAAC	860	797	798	706	400	720	861	702	809	542	639	737	535	707	654	444	515	653	716	719	385	386	626	660	613	330	591	774	669	406	538	346	618	656	561	464	485	293	803	636	559	283	498	285	746	786	197	641	817	569	572	111	702	430	290	321	365	507	591	450	728	672	605	395	676	551	731	624	454	736	383	892	878	821	712	876	228	449	666	487	469	638	847	461	721	702	671	752	966	363	619	678	648	460	986	605	544	651	595	584	401	825	376	630	496	504	765	783	570	704	965	749	521	775	592	749	649	569	763	657	638	791	833	724	699	637	923	481	576	635	398	925	529	791	613	952	585	833	679	516	748	408	698	250	543	368	533	416	672	610	503	316	384	380	399	769	860	610	618	779	528	589	603	606	577	863	780	578	486	741	440	818	586	906	448	467	424	822	447	892	408	968	509	589	535	729	441	299	379	389	977	602	605	830	427	498	436	652	933	566	630	637	890	507	680	693	556	460	982	495	746	514	830	465	690	673	409	716	925	268	344	388	761
GCAAG	526	721	943	365	195	585	609	478	826	536	422	707	651	517	507	357	279	470	498	500	338	246	441	449	419	313	580	332	240	193	332	324	434	322	131	618	723	849	587	239	151	583	736	776	648	529	403	76	616	863	350	278	459	384	264	373	661	606	466	285	372	474	841	896	674	396	432	267	372	374	274	879	876	731	462	763	342	355	431	396	337	769	456	838	715	194	317	547	767	102	228	512	449	369	672	436	382	836	491	633	438	607	270	212	421	139	814	542	467	413	699	539	614	157	404	287	228	362	356	454	785	393	551	460	533	629	492	310	613	435	350	718	235	784	331	411	616	574	489	137	318	83	443	65	91	902	729	865	810	256	138	422	710	850	339	738	366	162	79	447	808	419	382	423	310	499	705	422	415	682	638	464	301	925	673	236	904	165	603	406	397	875	141	284	106	674	289	239	382	328	1001	53	306	735	448	306	268	178	352	205	492	357	682	58	399	607	554	104	616	187	266	224	215	353	406	500	483	264	651	37	78	102	330
GCAAU	795	909	973	580	492	973	891	714	748	784	882	948	719	757	768	746	842	862	690	943	789	673	595	859	747	553	398	956	858	882	748	850	709	799	498	641	514	779	849	792	755	439	500	436	790	873	193	487	852	693	732	723	775	771	844	824	566	445	603	795	750	847	633	477	770	734	878	647	756	905	642	822	584	748	640	702	488	705	735	747	912	627	569	806	719	669	632	798	944	667	583	838	605	846	837	864	862	726	554	832	807	888	768	619	615	638	944	782	850	734	895	871	836	613	787	556	908	666	794	688	670	834	753	793	782	810	924	757	591	806	420	916	610	605	714	922	852	652	713	623	513	722	703	495	438	589	608	674	613	662	798	234	572	876	248	378	609	467	684	953	679	811	860	688	791	835	885	353	678	859	653	645	919	889	674	601	227	870	497	865	785	778	671	793	798	974	532	637	303	761	561	455	824	901	807	760	727	607	583	802	322	801	798	711	707	711	734	821	764	484	426	612	628	418	550	617	597	842	584	587	853	685	637
GCACA	51	717	918	631	907	933	598	458	714	688	569	978	653	773	675	846	368	591	722	706	809	588	526	845	409	633	767	586	886	862	579	830	286	797	332	697	724	24	542	384	344	318	396	462	870	852	575	609	803	636	765	286	637	682	620	710	478	651	695	895	632	934	788	617	441	735	716	460	771	779	779	780	916	854	439	659	553	646	360	641	860	582	929	683	707	483	697	812	882	668	460	638	689	812	864	705	739	152	592	613	727	915	876	318	463	738	10	772	334	814	882	883	512	872	480	675	745	747	871	623	660	881	923	635	457	798	491	564	255	644	345	727	639	984	729	977	798	965	683	742	905	890	193	740	263	848	494	45	683	575	146	468	620	625	627	928	869	951	576	882	701	887	665	765	882	938	594	613	374	903	543	607	637	893	773	933	545	921	773	725	776	829	619	814	268	860	565	841	778	683	980	606	403	842	618	646	900	895	120	353	225	507	797	724	688	854	835	901	914	689	601	649	769	766	867	590	901	915	952	634	874	765	480
GCACC	403	496	664	854	885	557	578	244	817	469	594	694	418	659	365	469	162	371	406	364	291	648	386	469	270	518	974	437	287	256	400	449	354	318	444	282	112	170	543	411	372	145	169	364	954	526	386	597	458	483	538	457	420	220	261	155	307	207	397	590	405	372	622	657	264	391	394	449	299	563	425	431	288	726	314	434	96	302	333	441	285	384	909	447	257	808	233	847	859	556	463	319	505	471	548	335	727	230	285	235	243	626	680	240	343	215	116	447	355	516	685	553	246	405	299	194	618	383	288	448	321	488	719	278	301	342	361	296	403	414	405	468	400	402	368	494	123	299	365	282	874	712	182	659	444	467	164	293	663	359	232	445	153	439	793	971	531	522	571	349	478	277	314	566	511	652	322	65	216	862	224	291	557	633	591	441	971	98	681	480	235	432	185	327	445	814	197	130	364	629	618	297	240	486	159	379	638	67	575	438	613	323	413	355	417	524	596	600	730	286	438	213	369	368	391	358	579	216	756	275	665	508	423
GCACG	388	817	927	215	997	780	766	256	800	424	735	965	659	288	426	573	33	485	350	519	537	490	199	588	355	570	933	533	925	828	179	725	190	825	519	344	576	172	255	409	347	616	545	135	965	860	328	538	808	394	404	395	453	488	522	503	630	524	331	552	446	254	463	666	60	640	458	516	294	590	651	669	453	633	240	397	157	203	112	327	564	318	669	492	499	431	446	783	688	620	689	524	772	686	862	789	825	420	306	303	716	1008	815	488	155	849	201	555	454	636	890	793	708	585	261	710	758	448	433	295	462	758	900	382	307	355	516	498	107	446	126	895	234	608	526	798	590	507	431	365	763	842	259	674	540	488	545	295	258	390	271	839	734	340	898	664	412	539	505	498	355	551	546	480	784	710	400	315	570	886	386	554	862	776	536	399	754	410	528	404	566	641	622	573	334	932	499	110	638	154	953	218	148	707	444	310	404	191	324.5	490	87	737	439	651	575	916	930	937	994	669	263	420	351	381	538	226	850	708	966	258	876	491	401
GCACU	577	542	653	499	901	905	570	532	612	443	818	577	613	231	491	688	508	411	516	675	608	767	456	684	397	787	245	695	870	949	421	816	418	660	456	378	429	238	393	513	415	484	383	697	848	460	302	550	543	500	580	892	708	706	691	633	420	333	552	816	966	617	593	233	309	456	573	595	761	599	669	310	284	628	480	441	391	508	512	486	723	601	783	607	640	581	242	412	505	739	654	602	582	769	514	654	674	304	382	487	702	424	854	898	565	896	224	492	709	657	600	878	971	883	539	581	926	535	588	767	642	600	573	627	676	607	673	680	506	621	375	432	616	868	844	692	770	783	627	851	895	1013	393	897	510	494	532	308	351	561	308	643	502	321	537	516	572	846	578	583	437	668	760	667	827	687	488	938	914	410	579	713	891	635	554	889	264	591	237	658	434	443	964	761	653	654	609	910	861	652	505	359	525	571	426	548	812	722	904	608	518	603	464	911	548	709	468	899	690	758	424	811	524	497	693	618	713	598	444	624	914	940	525
GCAGA	211	660	265	230	190	333	517	195	827	787	382	917	870	907	431	728	498	390	319	402	331	525	218	412	217	727	748	179	93	149	339	192	243	201	52	798	912	719	398	147	80	778	860	907	748	665	724	145	402	736	318	827	218	576	794	306	1000	986	478	143	199	715	903	972	266	494	406	230	608	292	868	700	874	944	163	546	586	231	531	511	477	521	691	630	509	114	673	735	978	67	217	179	203	167	825	805	636	539	545	381	634	379	532	280	607	599	453	574	273	693	476	133	769	169	185	748	296	598	358	413	472	626	604	522	454	395	256	485	408	178	809	459	292	939	246	296	401	607	546	449	253	86	177	39	41	627	782	765	559	133	85	620	678	961	438	944	529	820	127	373	804	561	350	545	109	679	439	707	441	1005	961	528	225	726	769	171	976	561	947	352	455	954	548	593	76	294	527	439	876	536	635	832	144	354	575	299	165	306	455	149	532	388	744	63	578	189	231	56	498	277	518	840	205	522	595	434	673	365	682	632	83	90	587
GCAGC	251	297	322	254	379	121	237	147	716	75	199	618	433	379	179	306	378	172	166	73	26	303	201	124	153	120	991	195	200	52	143	91	150	91	137	537	716	815	254	143	162	209	198	821	948	322	673	115	155	584	51	926	149	134	258	101	386	956	223	120	175	341	953	907	248	104	186	145	102	165	322	294	592	620	132	324	77	116	257	149	50	200	1017	700	226	257	525	745	903	191	183	109	256	64	244	286	330	206	293	184	110	268	248	344	288	112	244	96	138	191	422	131	385	256	151	223	142	65	307	141	198	122	228	207	267	174	229	68	546	108	644	441	311	219	117	148	23	89	174	347	501	122	121	228	113	659	565	708	367	179	105	411	197	611	865	981	385	255	139	164	800	62	94	125	156	186	167	236	343	577	318	318	213	792	832	57	866	212	919	271	61	744	774	231	158	190	78	679	986	377	599	358	115	162	156	112	214	174	530	169	941	145	354	80	410	228	260	98	409	172	124	241	593	231	201	220	197	150	386	367	99	71	206
GCAGG	77	233	104	19	642	133	74	27	261	385	104	594	660	446	111	330	118	65	39	154	97	137	27	137	32	533	1024	38	715	365	58	455	77	184	16	1017	850	744	49	39	22	194	153	711	665	374	997	294	96	921	93	906	41	341	967	213	968	938	58	274	55	32	940	1004	42	262	50	34	443	65	757	124	110	440	31	41	579	167	357	196	292	67	988	655	173	36	305	204	732	625	54	53	122	281	131	526	750	170	199	42	555	182	856	277	65	528	108	112	48	497	77	93	518	108	41	321	265	508	76	105	45	437	277	290	78	77	44	503	58	32	577	327	94	669	61	40	609	298	200	636	131	268	47	524	11	551	645	922	104	38	37	922	308	563	993	908	243	784	174	87	890	423	127	201	218	164	112	871	725	787	874	71	121	217	993	465	1011	377	990	126	390	894	676	415	23	244	831	611	808	31	290	707	23	69	629	227	585	387	267	34	703	104	268	247	341	102	97	148	341	197	40	614	75	269	180	38	833	170	338	473	496	764	83
GCAGU	822	779	921	304	621	887	633	407	485	269	500	837	718	779	618	894	426	519	450	514	365	227	368	653	348	677	455	413	857	753	402	710	391	761	37	501	692	785	177	214	193	701	740	725	557	784	558	319	630	821	281	812	342	596	778	663	800	928	492	576	427	768	981	922	346	572	444	265	629	544	854	560	532	618	373	823	570	434	450	652	706	630	318	902	714	207	468	384	723	675	306	535	345	596	643	739	905	527	787	528	764	465	935	717	648	657	998	622	434	649	767	639	948	535	405	491	638	306	464	643	473	729	467	390	905	437	315	425	391	558	581	547	554	566	416	486	623	528	834	459	301	588	299	737	39	480	868	612	223	309	219	360	714	523	403	491	559	682	216	765	834	782	671	443	541	349	498	858	890	567	574	590	728	650	743	749	560	722	875	543	628	436	673	646	224	393	477	573	292	444	616	690	384	574	738	483	588	489	619	253	338	811	630	620	648	385	372	637	310	851	281	533	511	577	663	484	653	611	554	466	774	742	583
GCAUA	763	957	936	614	1016	997	933	799	709	864	866	904	953	992	967	998	617	915	744	935	958	741	866	994	781	899	320	926	1001	1002	771	1009	743	1013	413	578	635	234	693	906	578	679	894	569	255	1009	607	785	982	725	773	836	818	887	953	990	692	620	734	952	896	831	641	359	812	890	781	780	884	881	897	894	673	686	884	957	856	938	823	902	990	820	913	814	911	775	1009	990	858	943	630	971	897	973	946	962	915	630	714	720	1005	911	986	858	785	543	320	918	743	937	959	1002	1015	961	849	796	983	861	948	781	875	974	979	855	853	817	889	879	499	809	693	987	835	971	779	883	987	971	887	997	928	978	715	808	352	819	679	219	796	745	896	600	845	621	267	221	944	758	767	980	794	983	971	837	997	923	974	978	888	979	808	894	1006	964	531	951	654	910	525	918	988	791	952	820	858	892	981	774	669	733	536	941	696	919	960	881	775	613	780	772	232	832	927	837	859	965	938	1011	843	915	965	844	751	757	737	783	948	881	979	698	1017	932	786
GCAUC	859	533	794	493	662	707	699	576	756	462	783	731	616	540	686	690	193	557	588	631	472	651	686	657	553	324	464	871	482	719	646	305	638	686	560	420	317	318	866	509	615	528	467	487	814	648	189	583	649	427	587	181	724	205	315	370	232	571	739	250	556	542	512	804	677	659	611	648	304	693	152	811	769	743	565	511	124	347	222	380	344	532	732	624	633	695	313	666	773	449	833	615	497	379	828	404	579	498	400	634	308	899	350	783	530	605	486	732	640	830	817	779	790	741	696	593	778	524	736	750	763	748	647	715	649	515	689	640	312	597	455	840	731	755	561	823	704	812	693	914	738	328	658	370	693	455	361	335	550	700	583	317	395	522	704	599	589	642	646	814	164	429	698	583	729	783	651	743	588	649	426	731	620	857	452	473	504	492	606	633	490	783	783	494	676	844	690	220	487	128	695	325	581	922	282	408	252	431	529	766	343	739	605	328	739	663	466	402	620	627	315	469	613	590	766	556	494	363	772	746	198	254	497
GCAUG	525	847	975	264	952	993	521	402	554	689	438	897	921	11	517	779	14	34	390	643	659	740	310	773	374	912	291	487	889	854	249	914	562	964	347	622	677	361	260	334	248	533	886	807	254	821	652	348	723	859	596	747	440	774	757	822	778	962	970	888	431	580	937	566	1	729	543	550	709	700	915	357	276	566	578	592	594	620	42	742	799	430	380	708	723	287	808	501	437	997	599	759	657	890	723	851	956	354	273	567	863	530	993	389	109	458	379	753	353	755	638	936	734	699	488	564	765	864	621	496	313	899	190	507	403	73	247	578	26	392	390	1009	441	667	581	646	915	726	617	846	977	976	436	912	439	729	902	356	373	587	491	615	900	605	672	188	615	504	299	742	888	757	777	701	920	580	455	412	490	575	866	288	896	470	949	920	394	451	843	1	842	609	513	658	601	960	668	650	514	304	632	949.5	404	601	822	611	306	557	653	388	17	305	783	740	764	943	877	954	673	468	373	808	569	503	859	534	930	697	593	362	1005	866	220
GCAUU	552	501	636	455	477	689	559	484	273	603	681	404	620	695	564	768	710	572	568	600	575	789	611	608	524	592	269	531	470	535	539	638	736	473	409	244	575	305	321	609	529	716	683	871	232	659	817	495	448	824	514	618	492	739	767	728	486	660	292	645	565	805	667	771	428	556	488	731	635	369	606	580	694	615	479	646	772	622	779	750	494	340	224	711	585	411	846	266	318	660	655	620	428	765	339	699	671	660	528	666	483	296	650	896	613	558	837	815	874	741	609	810	898	853	503	882	828	516	803	868	631	620	508	509	786	789	772	755	725	348	671	518	603	349	648	481	753	663	794	701	498	674	756	529	423	777	633	323	240	613	691	510	645	531	972	200	772	673	551	589	860	764	648	611	626	471	568	618	559	278	420	855	561	391	894	618	379	743	896	672	320	182	561	699	472	555	480	397	516	735	428	833	527	680	695	798	893	484	488	396	684	952	531	736	657	913	543	764	494	690	693	868	931	741	929	605	604	483	167	802	711	593	638
GCCAA	632	516	558	564	142	506	567	659	731	554	440	555	466	656	510	283	408	561	558	501	374	244	636	576	638	146	423	463	61	43	434	229	570	319	389	408	443	495	785	640	428	531	801	581	430	594	139	75	592	616	577	112	535	335	140	210	432	461	515	421	578	517	615	629	797	408	681	430	276	550	263	953	873	735	568	677	225	379	576	492	212	737	819	495	343	487	141	661	696	148	440	423	395	356	750	155	88	566	627	663	214	492	86	323	780	258	550	266	624	367	832	313	212	307	565	396	257	553	616	389	615	352	616	564	609	561	813	519	924	524	555	481	423	391	426	679	97	291	583	188	549	145	546	177	451	297	652	611	841	414	469	354	473	733	299	686	600	261	94	558	571	285	351	732	274	698	720	510	410	738	421	550	306	898	660	137	399	311	621	684	375	890	99	300	359	571	288	263	845	705	848	38	586	646	388	368	417	312	835	675	811	453	852	136	673	689	459	232	424	325	332	313	435	472	428	637	130	409	699	293	167	69	493
GCCAC	419	194	863	846	634	321	433	328	606	392	378	550	130	286	382	300	453	368	279	323	271	466	583	417	307	154	983	465	303	261	360	423	501	150	376	189	143	169	555	457	336	84	157	575	849	311	374	399	381	431	535	194	409	246	117	105	236	321	483	456	504	447	476	401	463	288	287	289	194	222	360	403	384	785	289	635	139	396	436	424	211	485	873	394	307	585	121	811	726	604	377	337	561	370	249	141	252	190	431	267	188	457	213	728	499	437	399	335	601	621	772	593	847	683	363	548	625	459	633	542	461	384	614	582	785	392	505	431	717	425	558	326	653	487	598	521	278	306	398	470	850	684	430	662	535	136	286	200	902	427	234	303	124	649	765	815	666	828	381	406	390	229	381	548	726	470	344	840	583	626	325	536	515	696	577	577	590	559	717	447	218	619	370	200	438	564	369	344	252	415	690	101	585	441	247	334	547	437	706	467	931	826	530	421	486	680	521	567	394	656	415	561	565	452	444	547	313	362	807	715	522	442	767
GCCAG	126	144	371	335	258	266	203	126	565	159	118	497	296	371	195	212	404	244	131	86	57	275	165	208	146	364	923	106	167	122	221	173	176	100	77	830	859	756	160	153	82	114	170	745	450	208	307	123	137	602	157	509	125	160	405	50	404	799	136	134	138	299	735	947	218	179	147	102	130	127	534	260	289	626	107	213	189	254	386	293	117	154	934	441	240	156	535	641	809	296	141	126	666	57	138	492	436	157	286	197	132	187	307	329	225	572	458	160	144	324	504	192	882	287	153	258	182	267	193	203	177	314	330	273	255	217	137	319	549	182	691	210	296	308	205	106	73	116	265	292	419	281	135	435	101	514	621	804	231	126	94	501	97	447	686	964	235	450	121	188	690	128	126	341	285	320	222	279	482	444	306	262	98	538	866	377	968	347	939	205	90	708	181	143	131	158	338	342	492	355	667	587	143	237	353	337	518	382	705	167	923	206	355	193	470	422	452	173	216	448	157	421	131	232	143	229	240	206	375	443	233	561	168
GCCAU	793	383	867	409	515	613	672	684	795	255	520	417	481	524	756	441	782	554	661	504	349	253	685	468	453	403	337	846	545	254	385	282	578	658	609	495	273	509	457	729	670	489	390	921	286	390	85	424	486	464	163	67	660	385	269	412	484	706	374	301	857	692	595	555	684	415	534	529	193	616	280	432	684	741	748	499	63	321	449	331	305	510	633	505	455	822	652	632	654	308	663	567	447	387	495	338	645	482	540	639	245	470	404	326	467	213	748	694	689	270	722	806	605	552	756	405	380	181	550	383	526	319	729	615	677	641	388	127	578	556	483	902	499	230	494	851	521	290	446	409	759	542	565	765	599	398	414	379	579	557	809	346	341	894	349	282	515	267	430	762	273	347	587	139	647	487	821	300	365	507	310	526	725	858	519	449	457	361	669	647	426	371	117	98	785	607	64	260	231	722	642	429	755	634	349	289	282	81	441	805	821	486	748	420	618	458	515	589	438	227	690	401	186	307	659	591	158	561	382	213	433	389	563
GCCCA	250	125	441	992	480	364	318	168	910	474	329	484	139	686	307	216	361	320	248	266	341	602	274	301	205	396	834	256	36	41	262	485	377	170	250	328	77	439	375	291	166	118	206	426	740	225	761	185	186	437	445	318	311	331	219	135	162	446	395	463	413	369	611	785	746	321	265	234	221	224	525	324	317	895	168	736	117	384	410	596	195	234	908	203	284	561	589	704	802	578	258	243	699	335	148	357	509	189	308	201	272	374	566	819	518	622	495	97	265	425	496	274	628	582	251	542	547	525	386	519	484	344	595	301	378	378	397	566	475	354	538	225	713	262	473	305	106	99	492	531	776	612	225	550	452	429	105	411	755	283	200	353	122	431	832	954	597	836	369	358	553	296	254	529	474	397	343	671	457	493	201	429	481	517	810	455	934	713	714	399	282	536	377	437	249	478	484	349	788	590	623	15	142	360	368	443	719	519	883	631	893	396	444	301	582	796	649	359	158	615	678	776	480	652	395	359	250	134	742	464	572	384	471
GCCCC	184	13	66	932	788	126	151	72	615	220	191	135	17	89	60	51	502	144	118	84	80	427	157	104	152	167	944	124	72	42	288	284	323	31	588	550	14	723	772	522	324	44	39	270	1009	48	783	742	74	142	395	497	146	63	325	12	32	66	168	364	286	87	357	821	233	59	91	165	75	124	127	178	55	619	90	366	134	348	455	422	64	111	930	640	49	783	134	637	398	815	428	165	576	203	29	140	63	46	232	29	39	196	218	183	249	46	236	9	129	54	144	204	125	367	271	84	477	329	71	241	124	39	155	222	116	183	198	483	437	323	815	66	511	66	449	186	46	37	78	401	784	849	309	831	877	225	27	587	1017	492	272	457	19	129	628	1019	171	103	471	99	324	53	53	395	62	171	174	400	125	136	22	132	209	305	561	81	403	32	915	189	169	236	134	63	767	278	339	18	415	637	345	284	116	223	181	661	586	116	270	742	918	126	135	441	181	262	551	250	80	162	284	52	322	351	148	85	253	303	245	603	575	261	176
GCCCG	117	185	192	121	694	100	136	71	415	16	103	270	89	87	70	13	175	74	82	39	34	37	115	40	77	16	880	135	170	169	85	99	112	92	452	219	160	635	246	220	225	279	156	72	568	139	503	343	173	338	119	118	62	7	26	34	87	228	80	53	119	65	445	833	167	32	52	128	19	138	8	383	206	287	89	170	83	88	126	115	11	150	974	537	22	425	145	603	535	220	119	89	912	17	254	25	30	66	40	51	109	418	36	148	96	3	401	56	115	155	224	167	93	149	119	21	118	64	70	75	159	100	240	116	40	88	127	49	180	114	279	306	173	12	158	180	201	16	18	112	849	364	203	532	631	464	226	701	251	120	288	792	198	218	845	946	133	6	317	86	466	15	31	89	37	211	124	261	31	692	75	111	157	266	533	52	840	51	868	241	29	681	31	41	412	260	196	92	40	207	711	254	87	216	169	152	300	33	178	381	732	92	114	101	118	417	821	245	639	70	112	237	270	91	110	47	267	203	359	141	232	121	138
GCCCU	304	70	137	759	800	344	220	215	526	180	249	207	69	205	209	220	385	221	164	204	185	584	309	214	168	488	821	282	718	547	299	529	248	178	458	236	59	650	245	475	284	256	222	329	784	125	470	359	115	155	530	249	316	213	254	191	51	98	297	469	351	168	367	450	337	247	139	244	125	119	299	62	34	530	208	228	136	458	393	339	297	166	818	192	145	704	82	492	439	729	633	310	558	416	72	228	120	78	231	156	136	298	596	270	215	93	358	28	162	228	127	387	525	738	309	135	227	293	261	173	215	59	300	165	203	279	254	447	492	292	811	187	424	132	446	234	115	114	217	378	488	934	213	989	771	571	77	536	401	275	334	705	85	277	857	675	333	397	446	206	291	114	224	374	320	220	208	483	162	228	37	275	321	341	401	421	565	240	575	239	237	181	167	88	742	176	311	131	197	307	223	335	270	190	106	495	827	47	321	639	938	255	175	583	258	344	505	525	156	225	203	139	216	168	295	202	330	164	322	234	688	626	352
GCCGA	174	381	490	255	359	168	267	157	375	60	243	387	238	204	176	299	365	257	170	191	130	174	173	93	140	86	623	173	566	197	112	93	144	162	295	150	560	648	276	217	209	683	240	60	441	260	419	113	201	350	50	191	130	95	194	147	399	454	87	87	147	176	459	720	276	53	163	154	120	322	278	661	424	199	146	348	133	73	195	79	116	168	598	345	147	268	249	429	619	205	136	197	645	98	523	76	302	410	220	187	305	364	130	114	264	18	430	120	195	233	664	209	124	213	131	124	198	39	178	129	155	243	287	233	141	282	160	232	280	184	141	509	362	138	73	212	177	53	150	275	683	154	168	207	365	260	548	507	309	151	211	841	430	410	691	649	338	208	135	303	448	141	105	124	55	284	187	264	146	633	430	193	114	464	486	34	816	404	670	328	122	763	603	75	193	285	255	225	580	320	894	450	102	352	212	76	151	167	323	335	593	227	253	74	219	440	532	169	774	160	104	134	148	121	118	197	328	74	645	121	118	120	205
GCCGC	106	226	314	134	540	33	91	151	508	4	111	247	96	31	33	33	160	69	68	13	3	3	133	25	117	2	876	193	178	106	76	30	97	48	638	295	471	537	380	240	305	542	175	245	485	104	425	601	169	250	6	9	57	17	2	26	90	402	10	29	110	58	286	805	265	14	49	108	4	154	1	420	387	128	100	143	84	62	99	65	1	65	982	409	61	438	88	650	636	190	111	141	846	12	385	2	10	44	20	71	57	350	5	34	54	4	196	70	94	111	298	140	451	199	136	11	109	4	51	24	54	107	118	21	31	49	109	2	229	245	311	460	93	9	19	160	11	19	16	23	375	309	102	579	495	369	402	586	312	117	306	715	183	363	869	953	67	2	252	104	320	13	21	10	24	236	80	95	11	808	96	130	77	426	449	7	817	63	799	193	18	428	26	10	436	161	5	9	4	44	853	34	112	233	73	52	154	7	295.5	592	674	102	89	73	80	273	743	189	933	18	294	21	40	22	34	69	199	43	449	7	104	25	105
GCCGG	82	240	166	74	603	38	64	43	353	1	95	264	258	83	43	26	249	33	29	28	11	51	55	21	54	32	1005	91	398	201	31	120	63	67	354	483	540	746	148	128	156	315	64	108	427	144	373	466	144	435	5	244	36	15	182	58	265	347	38	9	72	26	322	835	90	35	28	48	16	219	10	372	254	152	38	119	160	19	133	24	17	69	642	290	50	284	321	331	475	239	77	54	899	26	204	51	81	24	37	22	82	313	31	375	47	345	85	147	34	197	143	108	368	80	57	25	36	13	32	21	51	271	170	189	26	40	52	10	133	62	326	323	37	3	23	101	102	3	44	58	272	118	51	357	500	390	539	610	125	124	170	949	177	250	912	927	49	78	209	82	469	18	28	27	35	126	93	107	89	829	150	23	46	220	640	25	991	287	837	117	13	542	178	2	174	348	89	52	498	158	701	124	25	100	277	43	163	212	615	302	614	29	49	83	124	223	647	110	743	24	19	84	46	48	19	21	335	21	268	94	128	208	69
GCCGU	301	242	557	155	687	255	224	229	311	58	168	345	257	67	215	173	215	149	172	240	214	110	181	177	165	249	513	237	725	339	122	248	188	385	532	118	377	545	166	182	338	543	324	215	475	231	519	281	223	281	120	307	160	89	118	265	233	498	105	153	173	270	448	665	250	185	178	181	51	419	108	311	267	34	204	128	216	162	189	210	202	98	345	223	204	381	109	381	702	447	236	355	641	106	283	309	295	156	211	206	339	369	274	388	197	485	225	103	164	156	367	358	402	408	179	72	313	35	215	136	154	374	359	125	91	120	277	63	258	305	124	603	148	97	125	204	273	156	130	20	447	379	140	641	511	166	505	437	124	201	416	694	479	285	625	440	128	93	408	267	334	109	182	136	210	199	72	121	226	380	196	131	312	602	558	227	600	242	659	213	120	654	109	27	331	289	58	86	169	131	546	7	160	284	262	171	189	117	467	510	380	221	207	307	83	413	648	398	622	117	85	511	250	237	146	98	370	189	778	242	353	333	270
GCCUA	762	556	666	690	719	824	789	786	704	496	697	656	635	734	661	861	564	617	562	688	744	681	709	686	595	672	442	722	609	609	569	799	545	830	330	284	408	364	512	776	562	707	703	509	224	778	442	616	779	402	528	442	649	595	512	794	433	502	596	805	555	668	263	216	484	722	646	601	607	560	712	487	337	808	718	678	465	640	604	573	591	656	476	406	483	688	395	627	637	602	555	717	633	778	850	768	556	619	581	572	557	578	702	649	375	516	690	728	560	518	602	747	593	668	649	333	501	499	440	597	556	768	885	433	663	503	460	617	500	591	377	568	536	680	550	763	711	455	518	346	740	922	522	741	375	400	327	421	480	517	560	801	598	544	319	314	608	284	528	643	442	592	700	617	641	819	708	474	253	620	252	534	793	729	357	508	699	482	244	537	747	458	489	478	479	384	456	114	296	403	538	253	835	599	626	660	734	220	116	722	351	612	719	702	659	557	614	887	456	365	420	517	244	568	498	471	349	694	684	198	836	487	684
GCCUC	368	112	121	751	759	351	226	305	715	345	256	272	88	197	228	110	350	214	205	225	220	280	369	253	431	287	766	389	512	551	330	629	477	174	537	176	136	566	394	419	440	364	319	403	722	120	819	693	294	79	411	202	374	321	190	240	48	118	165	659	603	198	206	643	457	195	184	506	217	151	316	42	69	417	256	409	433	610	701	489	304	141	742	156	109	687	163	640	392	934	557	444	464	437	107	137	239	86	190	214	247	294	484	404	267	507	572	36	198	378	141	515	937	920	636	197	475	274	494	302	261	167	389	258	405	237	322	372	555	396	578	405	605	571	503	438	257	271	237	236	550	1014	422	978	753	474	177	503	509	643	514	758	116	411	940	754	573	410	707	494	79	157	297	388	420	446	264	199	161	288	31	290	647	449	295	521	873	262	404	495	224	273	306	191	889	545	70	398	155	799	213	231	485	301	408	446	642	210	445	764	691	443	296	816	420	421	474	586	245	548	198	325	301	308	301	270	369	328	634	140	658	547	378
GCCUG	111	77	139	158	511	132	112	130	251	88	52	153	174	82	91	65	64	67	75	101	45	69	116	82	97	125	765	108	331	85	130	234	135	102	232	439	590	712	40	84	87	232	95	483	334	109	438	158	61	372	121	334	86	50	107	16	109	463	76	42	134	118	517	908	115	68	85	125	31	116	148	13	11	120	113	33	47	181	149	135	132	68	710	131	92	203	59	423	456	399	193	202	795	135	74	57	233	21	69	153	62	131	368	325	102	294	434	91	95	239	200	187	999	425	157	169	336	225	247	109	117	168	186	178	127	141	151	251	132	127	492	244	309	24	192	95	100	86	143	675	677	500	112	982	661	756	472	714	98	144	180	544	139	246	878	713	403	511	149	181	509	76	166	193	248	134	92	725	356	310	154	263	187	421	721	360	521	308	872	163	85	332	785	114	229	152	307	878	869	238	275	740	138	167	179	209	500	770	710	317	120	105	164	428	309	633	761	265	152	295	776	335	652	272	202	122	202	112	219	274	530	844	127
GCCUU	566	96	212	750	587	387	515	275	393	154	642	357	236	648	399	537	773	351	316	357	315	596	475	399	472	644	354	656	521	243	746	398	463	518	869	598	192	838	261	670	632	367	362	605	348	230	641	847	292	91	311	761	312	429	493	399	146	157	546	436	519	414	136	850	573	131	239	532	484	348	612	190	167	345	320	320	384	615	538	481	467	324	900	496	471	771	414	200	214	802	928	356	211	474	124	304	700	238	354	407	225	435	628	736	589	664	648	188	350	619	168	382	446	864	543	592	580	178	575	518	507	269	596	516	386	508	447	748	877	334	962	670	851	640	425	620	490	727	377	739	337	783	663	673	846	678	228	818	318	574	850	486	326	536	722	267	619	468	720	524	108	363	443	506	959	453	381	602	561	337	112	618	825	359	112	960	278	651	823	643	94	64	556	455	992	359	653	626	832	678	198	631	550	401	413	487	681	300	671	736	456	441	240	857	414	264	198	591	224	696	349	456	537	473	513	343	374	591	291	704	584	727	758
GCGAA	308	738	646	364	339	606	656	454	727	346	253	847	446	657	457	374	370	398	433	548	357	159	484	392	187	229	724	522	490	680	260	441	219	443	345	308	386	429	491	478	277	915	892	31	634	826	121	647	691	311	279	384	433	376	374	523	398	430	162	330	264	433	309	568	450	404	421	333	346	744	413	932	698	546	309	544	640	245	422	271	230	468	663	413	276	321	302	804	870	56	254	421	662	493	903	229	346	541	184	525	789	687	533	121	452	505	465	420	421	535	860	483	192	179	306	212	353	365	392	301	430	739	739	534	419	388	690	179	361	381	112	759	161	654	286	651	732	683	579	126	537	132	291	76	330	189	488	602	453	261	442	822	929	413	427	624	256	359	368	587	412	564	477	275	315	645	450	328	508	925	652	364	436	882	305	173	823	268	510	505	504	858	390	402	255	732	352	706	537	379	908	106	313	630	622	308	242	69	27	355	229	343	729	60	555	544	433	212	983	467	109	289	353	145	314	453	822	535	606	282	253	138	279
GCGAC	342	620	488	192	609	280	371	285	687	148	302	749	283	364	245	109	180	327	349	287	216	105	224	260	190	37	822	353	561	528	209	300	130	441	579	270	420	405	549	474	400	787	448	35	657	420	397	555	427	384	70	154	391	91	94	251	351	354	178	283	219	205	297	591	403	142	339	257	131	571	35	878	841	606	185	210	219	111	40	94	153	278	656	480	141	430	33	690	914	312	176	286	546	315	876	81	102	323	46	223	492	689	291	179	134	358	551	221	226	369	613	433	502	140	221	121	473	67	229	140	294	309	564	183	571	203	373	76	302	342	66	927	137	135	53	584	133	164	202	69	639	146	205	211	508	233	527	425	406	308	406	893	647	332	673	752	381	202	322	305	344	237	291	103	145	467	303	151	64	883	424	445	426	502	430	106	896	132	572	393	185	781	122	138	337	506	164	84	115	77	856	523	198	357	88	141	59	37	60	392	458	270	344	145	106	331	413	307	966	231	97	130	172	167	225	171	528	65	736	82	240	81	318
GCGAG	136	822	567	99	653	145	250	103	319	248	173	766	525	363	119	152	117	190	120	202	100	62	103	190	101	47	992	118	518	283	91	216	107	245	185	398	655	617	226	174	127	763	443	161	471	535	170	217	314	221	43	522	109	97	214	233	653	455	68	83	106	99	372	814	154	123	107	100	165	313	196	909	568	357	85	394	214	46	51	119	107	236	665	349	370	198	232	433	862	91	99	172	939	163	900	499	431	294	106	77	458	444	460	141	112	717	177	552	120	317	510	227	504	110	79	86	164	237	52	107	115	328	243	108	94	80	92	50	94	96	194	341	78	199	48	200	220	118	116	168	503	117	105	178	139	148	551	637	194	69	126	923	582	214	833	837	74	32	157	190	432	148	109	74	265	287	115	163	323	934	623	97	96	379	512	80	951	64	737	168	190	391	250	68	77	171	216	258	748	110	994	579	60	331	463	107	99	48	256	144	241	135	205	72	101	362	627	144	765	100	38	90	37	108	55	82	633	60	295	90	259	283	94
GCGAU	579	746	862	265	597	758	460	416	478	266	392	795	547	429	414	552	600	402	443	522	382	210	372	466	260	209	783	449	707	683	253	578	193	631	534	204	488	524	314	488	359	898	761	39	757	809	52	270	702	357	262	189	376	424	331	767	563	247	252	497	349	469	468	547	306	444	500	356	462	712	319	743	588	429	332	419	593	215	435	280	527	408	560	373	477	395	222	648	875	414	354	564	503	576	715	209	385	443	281	355	802	788	592	391	395	375	568	532	359	578	748	632	875	574	330	308	541	324	448	310	459	653	576	387	568	305	572	622	330	476	37	870	171	578	311	641	592	545	441	571	630	432	333	315	477	267	518	683	311	396	428	900	878	389	614	367	329	259	200	547	358	601	460	409	395	612	307	383	400	928	659	433	461	630	285	701	711	682	605	566	407	942	815	552	524	669	877	360	380	554	845	553	368	621	542	186	284	343	1000	399	287	680	490	425	360	507	527	625	926	535	135	295	272	366	240	391	765	423	851	260	630	437	581
GCGCA	325	612	614	170	752	416	301	202	467	253	357	674	419	241	310	86	126	276	402	325	156	154	171	312	166	70	917	298	697	430	236	356	181	396	396	208	486	275	374	370	295	613	602	66	639	407	227	355	564	207	334	139	437	129	245	237	263	496	212	318	187	238	250	789	153	282	291	328	167	375	215	768	683	492	181	417	178	126	114	276	134	311	741	327	243	377	173	795	742	83	268	381	813	298	765	351	391	263	168	190	346	660	492	351	120	656	139	330	215	388	582	512	187	216	264	196	359	321	242	204	173	404	355	328	320	370	420	278	161	350	156	794	264	378	190	445	514	369	373	74	462	232	405	351	316	190	594	325	324	267	281	695	698	270	780	744	327	315	392	395	380	289	345	212	126	433	296	92	221	1015	456	354	395	757	301	105	568	149	469	477	402	837	85	233	231	448	213	199	569	390	880	221	177	406	178	127	236	44	70	288	123	202	405	142	342	390	757	339	984	175	55	166	157	64	315	173	499	416	602	40	472	186	284
GCGCC	221	252	355	156	877	58	200	138	396	20	227	475	165	149	40	27	128	101	77	70	47	24	117	58	92	17	894	208	224	280	131	141	105	151	657	399	313	543	452	349	404	453	158	252	604	127	152	657	246	316	162	100	96	23	132	119	122	372	99	86	125	66	344	752	231	71	58	183	21	205	27	621	491	326	105	437	74	81	117	123	23	90	753	482	65	588	93	545	761	143	132	185	927	161	420	50	202	56	60	75	101	442	29	43	129	88	277	114	109	201	434	266	348	246	332	63	307	142	107	35	49	197	253	42	39	102	191	61	242	154	278	703	114	175	138	240	58	62	31	73	851	423	185	501	751	502	454	660	423	187	423	963	343	351	919	897	310	74	432	186	226	49	86	63	58	268	74	27	537	866	139	220	370	482	447	49	937	82	725	381	54	456	146	47	569	309	16	19	120	145	944	121	118	208	148	92	184	16	173	549	501	222	108	216	121	400	864	241	973	371	33	37	345	35	88	75	275	48	840	62	192	129	164
GCGCG	302	640	376	101	971	129	132	131	345	25	272	546	374	207	36	67	23	99	63	183	56	77	92	122	103	43	873	131	781	785	63	361	83	279	766	362	644	190	446	213	339	782	416	100	357	386	336	839	398	192	125	90	69	47	415	212	282	289	124	127	99	44	256	700	151	83	56	137	90	312	666	730	586	164	95	248	521	103	21	159	12	173	548	239	345	462	151	439	270	397	117	309	981	285	1021	556	466	282	141	49	601	577	645	279	30	38	93	233	53	159	214	199	289	174	98	29	130	107	50	49	28	123	185	19	25	43	68	75	29	159	10	646	36	231	185	224	426	140	35	70	373	564	110	643	663	221	480	277	207	155	418	559	921	343	763	845	63	26	575	93	322	233	68	88	30	195	91	260	340	945	234	103	403	236	373	44	868	8	779	128	215	565	25	46	289	207	77	49	255	60	952	279	110	150	357	193	69	15	108	348	37	46	124	264	65	572	922	542	1005	61	28	83	29	19	42	29	876	258	290	8	615	411	87
GCGCU	743	505	741	250	982	603	342	269	751	52	304	488	609	237	161	325	148	267	354	228	221	111	217	251	274	110	708	484	816	745	152	330	253	688	826	529	545	581	382	562	565	922	591	223	853	298	90	492	476	268	176	184	384	96	215	202	231	477	491	315	275	184	554	790	254	264	314	618	67	479	201	395	358	533	253	249	186	106	253	110	63	255	862	555	83	674	90	728	783	463	590	436	917	302	792	116	339	132	195	198	354	716	391	352	416	252	544	208	387	455	611	811	552	347	455	242	985	55	154	457	426	413	705	268	485	415	579	111	338	557	158	957	495	205	306	540	348	198	321	712	901	788	254	906	804	354	438	667	209	345	566	933	814	358	830	644	839	131	276	670	373	247	450	323	366	505	490	141	184	951	296	255	783	758	520	188	859	80	519	661	149	248	182	90	517	825	30	143	21	74	816	177	339	484	171	80	280	133	1015	718	446	351	295	369	325	475	817	734	893	138	130	45	285	184	549	275	433	706	798	35	594	478	156
GCGGA	115	785	294	63	559	136	260	90	493	78	159	829	553	412	87	352	333	116	158	221	64	236	88	158	64	38	925	145	379	372	141	114	57	202	316	271	709	496	230	149	145	666	243	162	643	469	752	247	338	447	26	605	113	78	313	248	526	231	91	56	85	108	387	798	109	126	76	130	93	382	110	774	472	398	93	331	266	14	128	19	131	223	666	467	273	245	251	292	734	41	102	99	571	65	959	199	518	446	45	83	459	587	251	54	80	52	203	285	116	215	322	161	405	30	75	115	63	75	33	219	157	375	220	70	87	157	141	22	181	133	248	464	56	84	21	288	337	65	100	100	320	55	65	130	253	235	556	588	177	88	121	977	627	155	647	823	144	12	68	130	392	155	81	39	29	272	231	137	236	964	614	102	72	274	441	48	914	157	885	156	62	834	89	50	94	496	121	96	502	195	811	149	79	200	345	11	84	243	182	148	595	132	278	25	250	225	441	58	906	144	73	104	284	37	26	54	636	85	572	80	31	65	100
GCGGC	202	590	358	75	755	55	184	92	449	2	106	409	348	436	47	32	177	55	53	56	24	46	96	53	47	6	927	127	590	389	43	48	55	72	464	252	689	675	346	184	210	515	66	233	537	257	829	233	225	441	1	468	49	4	121	90	323	464	48	30	87	39	382	898	133	23	43	123	17	424	34	550	450	421	64	107	137	15	68	13	4	176	962	559	205	435	157	515	765	95	140	65	903	6	831	189	288	37	86	34	124	523	52	369	58	13	154	166	55	217	291	137	706	41	99	12	122	1	18	36	36	144	122	25	19	28	185	1	173	121	255	736	112	20	142	116	154	11	12	492	584	119	93	333	469	341	604	739	165	102	202	1023	385	554	948	968	157	9	132	101	243	9	29	5	17	103	70	72	120	887	267	240	81	463	586	9	933	29	789	272	31	881	20	17	264	248	128	5	467	42	884	404	36	227	145	14	94	46	395	341	766	281	92	53	172	183	680	101	1020	299	9	410	222	113	45	28	346	57	460	493	40	33	45
GCGGG	14	260	72	14	814	7	14	15	169	55	19	428	273	20	6	6	56	13	9	44	2	6	14	12	10	5	973	22	668	266	11	290	12	66	328	523	781	918	224	19	52	125	7	384	217	85	708	480	90	374	24	190	9	11	435	21	281	127	5	11	11	12	635	994	20	4	7	13	44	51	20	198	121	57	13	13	183	27	19	71	20	53	716	756	7	64	100	86	209	130	13	55	1015	83	386	233	272	22	10	3	322	117	208	14	3	96	34	64	6	89	23	31	245	20	14	8	5	156	10	4	12	143	38	5	2	5	14	60	28	17	172	69	8	29	10	43	259	71	3	332	95	80	11	260	216	241	701	973	121	16	28	1007	225	76	980	982	19	3	223	19	556	3	9	2	4	48	8	67	26	733	437	9	45	45	802	70	944	46	964	16	26	467	41	28	46	57	300	38	278	3	658	406	10	13	332	53	153	14	189	51	580	18	42	61	55	206	991	48	582	10	10	5	11	2	6	11	783	12	88	36	219	274	17
GCGGU	158	491	228	94	803	198	116	117	369	29	183	508	526	381	81	121	151	148	59	171	81	66	85	191	86	82	709	141	896	443	86	524	46	354	412	158	567	610	76	208	158	623	297	43	598	366	422	385	290	176	27	290	100	132	449	551	330	206	125	212	67	50	283	465	105	159	86	118	89	196	440	319	179	209	118	200	492	147	154	114	159	142	369	218	130	176	286	264	477	351	115	182	682	235	578	180	353	122	43	95	706	468	653	93	41	276	260	304	44	235	132	159	604	78	105	54	241	11	54	84	67	247	309	48	28	47	84	8	143	101	12	554	61	156	25	136	504	151	57	28	218	297	62	585	354	101	615	665	45	116	169	852	654	227	664	613	122	59	226	70	361	364	108	25	52	212	68	74	65	697	428	39	124	183	465	376	964	151	532	122	222	546	47	127	136	188	221	69	65	85	673	25	75	110	361	99	212	154	168	171	306	214	184	186	56	271	582	304	664	57	172	69	293	94	49	37	757	135	585	202	332	587	54
GCGUA	684	775	873	262	798	847	564	424	560	379	599	914	632	491	544	286	122	508	474	671	633	378	428	699	324	301	449	479	843	772	317	795	474	888	442	342	419	520	438	638	589	935	906	190	420	705	305	624	745	287	504	246	435	398	663	772	473	304	541	665	414	499	245	471	377	604	511	416	505	607	537	795	621	337	483	464	779	497	354	591	622	506	388	270	501	520	78	721	837	387	462	851	904	745	702	334	589	616	247	488	826	775	752	398	202	59	573	503	344	608	687	834	746	440	381	307	563	387	265	272	416	698	666	529	311	339	535	235	165	356	52	904	186	595	291	566	706	734	345	227	896	533	373	446	384	237	459	462	422	513	634	825	834	377	563	339	547	229	535	456	163	650	494	284	373	642	408	374	478	754	447	328	420	654	233	351	810	274	558	540	792	751	50	453	327	766	376	140	53	622	741	298	304	657	643	618	412	234	106	382	103	402	688	514	451	692	883	720	781	232	123	353	715	320	378	424	799	461	488	251	659	460	454
GCGUC	544	485	615	297	802	390	275	264	267	115	348	619	482	192	190	244	172	157	233	173	187	230	256	206	228	303	660	589	686	682	243	278	160	590	584	311	233	468	277	328	391	963	572	81	720	510	382	596	421	291	287	239	259	179	458	398	245	413	363	208	250	240	475	605	213	431	278	400	205	518	181	402	269	106	186	151	303	164	45	234	120	216	515	309	270	451	369	466	709	187	327	504	744	177	763	301	294	123	84	188	387	649	451	153	125	221	348	323	175	370	540	495	496	398	178	52	346	109	205	118	182	431	301	166	247	160	333	74	191	172	97	726	163	274	145	434	432	430	189	142	372	295	169	521	512	232	308	577	214	193	384	942	787	269	789	580	271	36	557	246	219	360	258	175	332	281	136	10	85	802	240	136	440	389	346	385	961	117	550	258	243	429	184	85	344	406	86	45	392	130	712	30	173	329	200	270	97	112	128	323	239	109	171	302	192	454	760	520	752	211	74	85	139	62	275	200	598	98	700	137	250	296	211
GCGUG	116	515	569	96	823	394	79	129	176	177	83	319	473	119	132	496	6	44	96	94	166	28	109	114	82	105	497	95	821	656	73	622	115	379	390	183	534	430	75	201	222	218	451	282	434	305	679	310	124	456	269	477	115	174	404	276	350	710	101	183	113	136	619	648	67	190	145	104	147	365	117	337	221	108	88	138	366	141	3	167	224	52	245	529	89	212	44	327	255	304	118	326	889	247	598	210	172	118	73	122	505	248	505	64	15	155	113	161	83	179	304	281	248	182	103	159	127	238	148	138	57	187	191	83	60	51	98	113	7	92	84	453	92	390	109	143	491	227	98	64	459	563	114	512	442	373	561	367	37	83	312	563	912	392	829	561	155	153	331	111	417	193	176	121	122	105	58	205	290	611	396	32	257	187	714	380	454	94	615	91	262	559	257	156	274	508	472	465	321	117	679	342	100	141	374	165	57	138	169	202	13	51	298	373	174	516	850	450	623	226	133	122	100	63	86	60	744	111	273	55	647	551	79
GCGUU	356	342	663	205	513	257	219	232	208	105	405	463	292	399	290	327	586	282	265	209	377	192	311	258	212	346	310	299	716	561	285	499	285	221	552	209	405	701	169	425	388	925	712	159	433	424	748	617	425	368	171	738	210	440	537	559	339	486	300	398	306	378	520	842	314	157	202	392	428	470	277	467	352	156	241	230	700	323	509	472	451	245	223	167	187	404	857	320	546	273	556	413	596	457	308	373	316	386	279	284	509	595	569	406	380	226	406	393	358	417	485	471	235	389	177	343	587	80	370	330	249	334	510	192	185	260	377	198	281	204	239	835	227	726	279	300	673	748	225	85	565	547	324	488	531	227	519	736	113	416	473	868	877	399	650	287	213	235	615	243	575	494	274	271	333	311	154	194	353	482	450	279	564	240	334	765	723	247	492	320	208	156	197	516	493	303	150	169	43	491	550	87	164	281	592	301	487	229	349	322	200	337	274	468	194	552	567	657	527	335	276	617	252	131	458	260	657	364	475	278	598	649	422
GCUAA	949	905	269	745	934	738	925	737	823	828	698	695	650	681	842	604	764	852	729	905	865	839	691	860	636	550	338	873	808	910	593	973	771	934	513	665	695	535	697	812	707	926	887	444	323	917	626	824	929	705	740	944	757	778	751	978	801	494	762	889	738	553	569	48	554	752	933	778	777	737	781	150	325	730	786	529	882	750	844	619	932	776	445	677	643	784	715	726	522	909	779	745	391	954	827	696	623	702	727	749	959	783	863	746	687	928	860	937	795	802	468	795	182	918	764	611	889	596	757	680	845	927	749	768	611	639	778	745	637	759	696	955	562	932	766	959	962	888	727	384	703	862	600	655	478	562	637	750	567	823	919	674	778	717	200	305	716	943	708	786	568	858	913	626	655	889	751	622	709	795	747	666	845	682	464	619	651	753	70	734	902	629	680	602	648	926	291	876	540	497	187	60	931	400	857	695	837	889	305	862	474	772	841	544	849	602	438	914	847	803	732	638	952	629	770	764	870	878	837	770	932	432	647
GCUAC	668	641	889	546	529	647	597	740	521	419	501	551	480	105	561	569	476	418	583	573	701	563	603	579	572	241	373	778	754	756	513	357	394	552	591	159	458	276	611	683	723	395	405	281	466	455	199	520	641	586	548	403	650	296	284	348	223	439	423	429	673	608	343	145	476	475	696	573	166	567	302	885	613	861	668	634	56	367	392	295	274	543	744	396	387	628	484	524	665	525	554	673	563	480	970	446	232	523	536	598	376	514	339	466	567	230	822	673	638	468	865	718	583	520	644	328	716	266	713	490	571	439	608	503	530	486	731	501	617	757	353	875	638	384	403	870	463	477	357	373	948	657	496	540	715	177	374	330	600	611	692	511	228	419	486	470	629	479	561	556	296	385	536	473	575	647	774	511	658	474	438	533	537	737	350	578	400	577	144	737	396	598	358	287	796	636	270	281	390	421	752	305	773	767	187	355	362	589	563	686	399	558	746	626	433	686	510	766	787	464	283	378	526	462	582	539	285	705	796	397	500	435	433
GCUAG	669	672	1010	344	965	916	596	479	519	335	356	682	735	473	475	803	647	575	355	576	708	668	288	662	337	983	399	306	988	1008	321	923	324	899	36	422	483	754	262	365	169	871	912	611	299	827	886	819	646	460	266	923	334	779	920	910	683	679	415	907	284	718	508	337	252	803	410	330	778	215	932	772	473	631	539	593	941	757	740	649	736	647	391	165	720	175	474	425	420	784	262	740	677	884	396	842	833	778	557	434	963	382	968	492	445	500	910	478	435	682	750	876	841	637	300	621	784	401	413	375	409	804	480	596	375	399	283	543	450	349	359	491	361	965	372	440	972	937	536	957	702	944	281	816	65	399	526	487	382	305	190	632	785	620	327	369	632	737	829	644	598	909	687	515	834	633	645	908	651	553	687	481	631	683	565	942	745	639	691	402	913	577	629	785	190	162	723	812	959	358	760	779	718	733	887	686	864	720	160	160	514	412	594	677	556	599	751	866	472	658	413	285	788	617	731	516	916	737	345	684	928	820	367
GCUAU	830	841	900	599	585	769	814	678	999	508	764	460	851	507	811	723	490	815	792	752	607	523	652	730	522	642	168	785	749	626	509	774	669	855	438	505	662	757	595	794	630	595	645	480	375	678	125	408	632	666	613	444	641	544	509	746	625	591	825	667	554	803	212	420	634	681	721	749	582	839	523	446	408	712	787	184	362	566	692	513	653	684	359	813	738	718	660	407	352	510	669	854	613	795	637	407	492	690	797	773	543	592	641	708	706	417	862	665	727	765	658	904	469	576	760	631	671	557	428	599	738	778	702	769	625	642	670	488	692	685	298	783	575	395	730	741	622	361	710	291	637	619	674	656	407	660	678	883	560	590	833	599	445	771	474	170	532	389	524	836	416	666	795	469	616	722	718	223	518	599	411	385	879	580	185	607	265	363	204	739	760	340	420	405	688	980	315	428	157	805	409	226	685	554	577	640	609	462	341	654	332	595	638	531	742	873	839	840	699	570	462	317	401	584	725	671	243	877	372	44	749	748	719
GCUCA	570	455	286	575	638	831	489	436	556	604	611	891	462	615	411	464	556	488	534	579	569	907	464	550	625	710	678	574	863	657	451	639	382	629	383	513	418	224	432	528	459	668	606	524	738	656	691	602	743	300	619	446	579	643	668	659	595	656	807	804	811	674	680	811	514	514	519	405	727	351	622	86	159	804	412	327	546	495	651	621	678	537	654	549	275	499	397	808	874	591	507	651	590	661	579	500	567	316	458	428	682	720	707	282	737	672	560	484	654	666	342	714	559	501	441	770	695	683	695	566	466	623	774	665	461	593	637	495	547	583	385	719	463	822	515	623	685	867	584	297	645	843	618	853	319	543	476	463	465	527	368	494	504	609	588	656	638	626	537	519	475	655	609	537	743	746	567	572	542	917	569	623	766	643	628	537	734	545	564	659	630	666	873	629	654	489	601	670	688	801	384	367	504	611	553	349	671	420	281	457	678	531	621	521	505	581	563	700	657	324	467	751	501	450	497	603	652	424	685	323	725	656	511
GCUCC	296	118	323	653	787	262	327	293	793	124	322	363	76	365	125	377	605	191	168	199	135	116	317	169	405	147	914	422	413	490	322	528	410	338	668	457	90	578	403	446	426	423	237	492	1010	161	537	699	182	163	372	206	293	367	164	129	53	138	520	533	410	160	191	769	351	118	187	387	124	133	167	266	130	259	375	242	281	505	628	335	126	205	921	411	286	701	133	711	633	838	715	417	385	312	126	53	187	93	245	226	284	491	300	379	340	611	410	92	189	221	274	426	826	747	459	309	403	252	378	328	139	208	435	159	164	258	266	290	789	375	407	517	585	559	451	327	400	375	220	286	649	869	388	855	744	329	129	663	496	447	420	592	161	408	806	906	486	363	495	314	165	121	180	261	292	317	166	123	112	439	70	146	272	549	382	281	750	231	686	385	187	566	275	329	703	186	238	85	32	396	441	61	267	296	225	412	564	189	936	605	880	359	262	576	363	351	323	458	289	207	654	205	797	389	328	295	357	356	595	576	515	568	355
GCUCG	414	440	546	178	670	473	329	223	620	64	557	421	396	296	187	240	382	338	285	187	171	270	197	167	221	54	838	369	611	442	157	377	184	467	640	262	477	572	256	286	425	895	441	197	727	471	101	599	333	383	199	205	271	277	483	376	235	403	254	340	155	164	330	608	203	240	193	259	162	451	154	555	320	303	199	353	396	130	176	127	54	226	826	458	336	469	359	536	786	181	230	407	684	267	486	336	461	171	102	194	422	721	311	260	252	409	527	315	256	496	579	404	811	280	241	100	408	192	134	139	389	497	718	211	148	246	334	84	224	247	223	713	144	383	168	347	536	288	172	110	456	642	274	485	558	172	496	600	243	195	323	883	584	315	860	690	495	105	456	393	303	239	264	123	398	460	204	135	258	913	223	519	546	512	392	256	842	436	734	372	319	474	495	69	350	497	93	146	425	114	793	4	199	498	208	160	389	215	613	304	378	267	179	338	285	382	608	532	769	472	37	65	395	44	285	125	531	452	804	389	479	494	160
GCUCU	930	198	144	671	956	704	397	483	1007	183	682	487	403	345	470	713	304	515	338	524	586	897	408	480	434	560	832	699	873	747	315	736	358	907	883	340	399	961	330	544	475	661	494	962	886	446	797	719	596	117	465	774	489	584	533	597	451	394	810	820	778	274	169	445	289	383	364	698	373	411	682	139	79	545	566	332	358	562	581	296	459	343	838	1003	393	642	978	397	516	967	713	637	555	704	277	415	624	144	362	443	487	971	757	784	462	338	851	209	589	581	198	670	884	1016	917	574	930	114	322	392	554	700	632	343	538	635	634	381	541	762	621	928	847	648	554	476	718	746	481	704	870	958	433	958	883	642	597	881	357	828	554	622	332	648	951	457	842	256	553	716	179	521	672	407	933	553	509	566	759	536	220	632	870	460	160	823	344	439	579	512	449	216	897	403	932	655	371	224	182	184	254	23	551	597	313	284	782	238	365	879	337	663	287	806	465	649	534	952	436	540	708	529	698	449	965	415	647	684	843	757	963	857	721
GCUGA	198	423	226	236	144	316	364	383	586	287	291	513	763	164	294	194	435	323	250	384	205	229	328	339	249	143	420	368	162	56	268	204	234	493	224	423	785	818	248	189	150	907	739	692	513	423	283	65	312	622	185	130	269	200	99	330	441	915	293	96	244	490	805	767	325	355	297	202	110	586	303	6	46	520	231	35	229	153	268	157	228	651	364	686	337	227	32	503	799	81	180	442	387	316	759	102	127	247	329	346	496	335	328	489	427	419	635	677	577	337	82	473	880	406	336	267	485	214	507	426	600	575	706	542	684	386	344	284	388	405	412	455	261	499	230	352	176	323	507	204	527	134	230	253	373	524	873	924	403	259	381	940	741	861	542	475	484	277	63	479	755	466	446	272	665	502	407	299	422	993	503	410	439	599	899	359	791	491	763	478	446	740	438	168	307	621	641	440	526	472	301	366	389	209	625	137	211	550	959	274	155	361	505	172	564	429	407	251	461	408	280	682	324	690	511	460	600	485	694	304	305	243	347
GCUGC	172	151	438	316	336	94	157	233	456	17	117	141	467	12	137	78	110	83	139	99	8	44	239	86	135	25	499	226	297	146	100	51	139	101	415	324	498	741	141	124	194	487	93	469	525	93	58	98	91	294	56	49	142	1	3	19	144	625	119	17	141	144	586	663	113	43	93	196	3	101	23	176	108	220	174	34	2	47	147	38	9	78	914	305	78	333	48	403	382	127	205	188	485	21	192	17	27	34	88	168	55	235	43	411	312	142	243	117	125	116	364	205	910	227	188	97	79	8	179	170	134	147	162	140	162	113	307	52	240	364	763	573	271	94	101	156	50	59	83	106	381	299	223	862	913	707	510	771	190	186	330	692	269	599	864	521	152	241	70	159	581	69	56	94	271	122	122	251	372	284	134	106	206	461	661	177	345	129	766	135	20	392	207	29	490	258	111	635	272	163	497	116	223	132	52	87	226	127	471	360	513	163	142	269	131	293	366	147	260	145	191	193	432	103	76	135	137	86	227	160	123	364	309
GCUGG	40	101	400	29	418	180	62	30	276	54	59	185	429	143	27	295	264	37	28	51	30	255	36	59	18	197	898	61	760	111	23	238	33	119	110	757	917	885	47	47	31	245	71	573	987	111	508	25	46	523	58	970	38	48	375	24	604	953	54	22	33	45	1008	987	28	87	20	38	49	93	291	165	10	109	26	22	12	25	173	7	84	46	877	271	128	65	392	125	312	231	41	81	630	52	116	277	244	9	25	30	142	69	601	417	113	804	202	111	36	162	147	145	881	86	65	192	52	90	66	59	68	189	152	57	102	54	27	185	98	41	732	284	70	42	72	73	205	45	182	345	499	289	44	665	284	583	800	855	47	64	74	875	208	328	926	820	110	691	54	80	689	179	50	62	224	104	45	605	459	372	379	73	129	276	989	503	833	477	960	89	84	274	684	61	70	410	508	980	751	58	431	643	31	73	92	45	455	698	641	85	367	93	68	227	383	317	691	124	175	674	60	768	410	146	90	32	312	71	146	509	293	888	43
GCUGU	517	315	167	288	684	359	258	362	298	120	205	144	599	10	360	344	82	82	176	317	309	169	251	330	288	556	115	328	856	582	114	653	287	679	494	256	685	878	31	144	288	772	748	966	186	206	320	150	119	301	191	186	275	258	364	378	390	717	398	354	297	342	461	600	128	406	302	315	181	539	519	144	68	68	340	226	410	308	332	288	384	321	105	387	302	292	237	271	290	662	396	613	564	503	293	269	358	101	430	269	544	167	770	394	243	460	737	668	282	92	178	645	390	243	377	400	577	59	385	304	282	336	53	223	242	50	249	205	172	382	551	529	198	413	159	283	469	497	330	203	308	829	370	987	662	722	665	839	60	233	572	755	742	679	541	108	91	461	212	34	431	361	287	213	669	100	130	132	418	179	374	252	516	309	365	865	50	223	602	176	401	180	366	176	610	598	257	272	452	315	229	264	360	139	441	331	623	197	886	472	73	228	328	886	197	594	526	654	241	342	431	202	394	155	415	285	459	293	235	173	815	821	237
GCUUA	729	790	606	448	883	821	892	797	541	557	843	740	871	566	814	837	677	839	640	797	767	630	663	811	586	584	210	686	738	832	592	893	734	795	212	736	600	729	462	500	452	888	789	519	234	726	615	741	788	645	612	195	629	716	583	855	598	708	781	736	599	907	316	281	497	782	612	782	769	749	761	410	475	579	633	458	833	734	715	588	760	787	368	734	824	536	685	417	294	645	701	702	410	859	539	717	728	693	496	741	834	806	774	755	701	867	821	645	818	774	648	940	938	925	627	697	730	490	847	791	699	874	698	926	711	718	748	725	922	486	570	742	656	910	670	768	949	908	856	589	815	831	643	597	196	643	815	669	671	702	763	656	697	704	356	175	414	431	725	816	667	846	889	734	960	650	666	24	285	500	545	790	898	355	480	997	585	799	197	635	875	297	888	831	750	847	868	726	503	625	393	295	583	711	884	718	956	688	597	655	433	746	674	825	763	619	524	918	770	796	653	610	696	639	765	651	704	807	529	317	886	807	635
GCUUC	709	143	201	870	772	283	439	539	566	119	519	188	265	240	424	137	669	349	326	361	387	555	599	327	727	292	584	849	775	446	718	77	603	741	650	468	229	362	470	573	600	414	313	820	932	187	751	701	389	381	239	643	385	203	248	392	157	186	525	230	448	226	148	402	541	276	229	531	198	666	123	242	208	468	463	289	218	408	228	211	303	667	559	890	434	902	521	281	286	485	664	269	177	200	241	420	563	246	422	380	341	564	280	116	394	347	792	372	542	164	173	320	519	596	656	464	549	41	360	345	328	324	622	354	218	314	612	202	880	473	773	765	691	598	269	698	365	408	258	165	232	445	544	518	760	759	227	591	445	763	909	374	132	678	777	499	411	269	529	536	101	275	311	292	615	449	626	173	111	412	76	223	704	291	192	716	382	73	394	518	115	74	155	236	963	498	193	476	119	299	362	536	757	442	238	430	227	204	342	850	947	440	214	495	327	207	188	490	385	194	533	303	499	166	510	378	291	532	515	262	311	489	487
GCUUG	421	258	328	206	717	509	248	231	232	170	217	149	370	94	233	445	139	163	171	327	525	488	156	287	203	547	205	257	762	700	188	746	244	558	360	431	848	889	48	177	301	805	770	319	244	226	790	569	269	497	205	524	200	557	639	658	652	828	294	599	180	257	493	877	119	169	214	256	461	357	592	173	104	118	230	193	768	415	359	206	765	285	198	417	238	242	554	192	249	798	249	623	394	646	229	293	550	217	198	237	844	280	678	435	244	475	443	607	247	352	196	558	797	915	263	435	658	189	354	263	299	737	251	281	408	247	176	304	155	181	479	537	281	809	245	371	804	870	218	462	364	753	188	634	467	665	717	950	61	350	461	887	755	375	986	191	217	526	394	356	605	662	452	258	558	221	273	519	198	203	546	196	484	199	723	926	168	306	701	160	155	112	552	362	402	354	239	952	316	351	378	588	207	260	580	369	560	380	373	310	58	285	165	764	323	701	426	689	268	344	673	293	241	161	317	207	878	557	181	296	794	801	315
GCUUU	175	75	56	329	79	79	158	209	101	282	124	54	164	136	184	319	852	216	223	161	445	546	260	181	295	577	80	165	267	89	537	153	409	54	432	41	592	830	93	162	370	387	263	770	113	60	161	979	44	44	337	701	180	638	538	215	238	615	63	323	262	401	77	444	291	95	252	368	481	53	508	225	296	255	262	429	703	537	959	322	225	38	177	25	265	312	873	41	62	834	227	87	81	160	73	364	500	348	405	278	108	56	266	706	633	755	363	258	370	121	135	50	408	541	208	515	108	212	300	507	367	78	123	150	504	313	263	627	728	140	995	103	760	399	353	205	321	560	296	689	86	378	529	384	486	45	523	850	94	245	245	206	285	81	896	167	328	514	966	65	45	455	195	351	283	69	100	453	536	84	194	658	50	74	90	899	130	427	644	86	10	21	662	638	512	52	683	984	325	453	78	630	333	138	221	552	795	566	702	260	252	300	112	710	76	78	71	217	58	619	659	807	912	588	343	287	219	221	76	814	407	588	331
GGAAA	631	878	1004	404	189	851	896	671	946	773	696	901	948	777	949	737	799	868	691	802	695	714	402	765	391	418	679	350	380	517	318	711	659	684	172	1000	837	886	775	367	252	1013	971	777	483	899	525	400	894	1013	643	566	754	734	831	701	888	782	786	763	355	861	1013	831	474	690	552	185	729	1012	668	941	618	942	581	637	796	590	824	342	807	889	390	939	784	113	922	835	941	89	188	804	738	816	709	914	851	852	614	591	982	718	525	387	854	793	961	667	622	758	1007	804	231	335	500	744	491	866	808	537	820	843	578	856	668	773	457	591	720	744	946	936	259	942	619	453	895	886	697	794	664	54	365	35	198	877	993	995	728	306	350	928	1022	929	92	689	558	637	596	853	934	947	806	736	179	970	873	501	751	844	887	525	800	774	996	445	730	974	1007	934	786	854	779	834	195	984	863	572	489	861	1019	642	958	1002	895	305	529	805	461	124	665	691	984	167	991	917	871	132	967	492	530	623	414	755	757	906	1011	857	270	348	335	137	717
GGAAC	386	813	760	348	112	459	468	280	617	622	375	754	551	879	410	421	644	486	364	536	253	744	286	440	216	600	750	263	422	444	256	236	180	569	248	545	589	698	712	345	154	815	851	424	726	668	150	308	469	669	298	369	344	310	389	613	628	730	555	314	236	544	845	628	331	455	241	222	385	849	437	591	608	698	220	285	422	125	557	87	743	740	887	516	474	209	73	643	824	66	161	521	384	219	1009	525	276	724	527	349	796	462	388	386	439	693	546	823	283	550	785	437	577	221	206	336	155	603	435	404	751	916	557	471	806	439	312	559	618	232	368	561	236	919	323	534	643	919	601	331	580	112	197	40	288	428	751	718	727	265	193	614	719	468	365	882	344	874	472	366	727	692	462	439	517	706	523	460	279	853	737	763	393	700	781	460	820	826	897	386	453	652	427	404	196	785	506	728	529	259	769	691	406	517	713	35	301	539	623	212	512	429	734	132	762	587	320	99	668	504	240	642	370	561	422	431	855	453	472	713	145	173	469
GGAAG	28	698	562	41	91	249	147	45	669	522	196	894	706	672	168	526	585	278	81	365	160	440	58	172	68	284	936	59	27	64	88	245	64	117	5	814	1007	994	257	37	13	645	673	952	941	488	665	40	268	884	86	721	54	453	633	329	795	1016	317	55	58	360	883	856	86	173	70	28	486	347	661	553	397	755	42	199	547	58	361	54	350	898	528	671	453	15	634	175	737	7	28	139	443	185	404	352	325	596	255	104	803	306	171	83	684	760	404	688	71	400	578	127	366	15	26	263	33	580	119	172	216	634	201	445	449	151	63	239	109	72	935	172	35	883	70	61	606	501	468	578	187	12	29	19	5	670	1023	1017	288	21	18	829	562	580	321	913	107	712	43	204	979	515	107	146	98	309	443	606	776	858	763	474	118	425	958	107	1010	912	982	131	341	923	355	424	16	797	855	291	736	451	1015	775	51	362	779	26	56	556	500	14	379	150	450	9	638	535	399	11	408	206	128	866	67	532	141	103	983	113	306	782	54	30	225
GGAAU	739	911	983	407	192	802	714	414	927	708	732	910	934	850	624	963	549	703	435	721	732	603	268	734	468	537	769	425	795	713	263	712	300	798	351	906	843	708	572	337	216	973	949	662	687	920	342	481	744	761	591	735	398	753	733	816	761	912	595	701	231	850	713	749	374	614	641	353	682	529	754	759	619	534	468	874	769	558	674	330	819	623	282	920	741	158	822	677	1009	508	468	894	622	737	627	647	755	798	618	579	873	657	562	376	624	531	905	631	480	924	916	840	608	530	386	640	458	759	848	472	644	977	835	591	660	683	279	822	358	303	606	808	249	859	603	419	863	825	641	699	343	403	252	277	296	897	904	934	644	277	318	944	953	756	263	384	581	859	474	826	736	799	682	625	478	802	689	745	355	874	927	513	856	742	805	704	884	601	778	630	715	677	687	696	177	753	881	563	592	574	716	610	309	782	921	381	695	561	233	165	134	523	897	646	711	813	793	380	718	497	761	256	631	642	611	687	781	492	517	267	595	499	626
GGACA	243	725	896	186	265	539	306	144	728	861	365	907	676	876	398	389	507	344	311	452	218	607	143	372	194	712	903	183	394	282	175	250	154	416	129	692	944	517	534	226	86	508	731	718	841	670	818	209	353	664	376	601	221	486	643	313	741	900	484	325	143	638	808	777	239	368	268	135	581	600	774	406	648	805	138	227	302	102	429	170	496	487	927	550	424	132	440	587	708	455	126	295	421	342	673	596	419	392	479	270	640	308	594	192	690	323	241	689	213	558	698	423	774	386	149	461	248	677	490	250	396	717	641	349	262	421	177	613	311	169	518	725	230	845	356	480	228	566	599	504	430	101	111	89	133	581	749	429	909	149	95	640	556	566	370	949	332	937	165	461	653	747	338	484	397	646	437	517	716	893	954	205	450	872	753	420	921	694	812	364	432	933	966	457	98	580	756	284	550	342	981	308	174	567	750	106	352	692	105	129	812	384	724	294	746	696	460	125	693	513	298	279	368	405	392	392	859	311	779	630	274	387	351
GGACC	98	245	539	222	236	148	168	83	438	173	105	352	169	275	115	226	259	169	103	158	140	165	107	128	98	137	698	138	64	114	132	36	111	173	183	306	356	682	301	188	125	203	189	321	591	179	187	300	148	415	91	344	120	105	102	51	249	603	201	57	111	182	628	879	171	146	78	106	91	277	300	316	359	297	96	360	19	16	172	15	198	186	802	168	159	229	597	432	743	228	121	155	370	25	273	130	135	176	226	109	199	226	175	158	162	394	190	129	108	331	494	163	343	205	125	221	49	322	191	100	189	266	188	152	130	123	115	240	331	78	294	279	135	74	170	146	94	84	229	246	667	82	92	152	298	296	348	564	461	106	135	487	120	405	746	888	288	440	335	103	546	161	117	205	76	225	185	375	501	566	294	197	139	439	694	265	709	333	836	184	195	471	230	241	151	144	312	603	745	38	776	883	120	207	154	13	253	535	260	262	881	121	326	103	437	447	394	81	307	319	287	628	96	357	155	176	439	46	283	384	66	310	165
GGACG	113	492	492	68	571	99	169	59	471	163	166	742	357	302	62	221	303	88	119	219	93	181	67	135	81	152	749	122	540	419	77	148	81	420	294	228	722	533	274	126	104	408	166	243	715	247	381	235	265	274	130	335	117	46	291	111	449	314	118	49	81	91	497	733	94	98	88	95	136	376	160	629	481	340	57	172	58	8	97	6	130	181	960	592	266	170	243	373	910	46	86	204	745	84	648	324	106	243	31	85	445	360	281	194	143	349	240	260	121	328	391	181	562	77	78	234	128	303	74	111	163	369	385	143	360	153	112	66	118	87	139	371	102	104	146	226	207	109	183	307	287	91	87	141	291	409	692	609	211	132	131	1005	433	364	749	799	165	53	240	225	459	271	124	70	161	259	190	230	23	927	657	236	193	353	523	128	767	218	658	233	117	939	153	141	123	676	36	304	772	65	885	233	49	283	236	8	35	194	430	199	670	207	294	64	235	356	461	121	935	394	36	235	80	127	101	92	748	96	503	248	70	191	139
GGACU	377	497	534	132	450	422	356	185	532	276	282	595	589	459	289	471	546	308	207	381	164	459	128	310	163	382	559	254	600	499	118	312	137	584	199	507	765	800	263	191	128	471	346	404	611	404	166	328	247	494	308	370	222	355	353	480	391	846	461	259	131	323	589	460	188	230	170	143	237	284	536	262	218	355	188	315	393	86	319	20	391	527	619	229	390	193	488	350	651	529	194	395	376	164	564	344	307	368	398	250	531	305	405	259	228	425	644	575	186	539	390	401	299	378	160	480	208	404	188	171	324	628	282	356	293	306	155	471	232	228	378	668	174	300	221	353	389	262	352	252	340	215	171	248	297	746	611	711	291	212	260	350	421	529	560	674	325	84	325	306	555	454	394	259	272	416	373	554	334	675	491	251	409	487	767	651	362	525	494	312	318	258	375	296	219	601	460	530	240	282	652	662	254	396	567	33	245	214	104	295	420	231	388	503	364	376	381	164	585	278	221	466	405	271	290	184	746	330	327	313	276	443	293
GGAGA	31	778	774	48	48	194	131	40	411	591	43	617	654	294	128	376	288	176	161	250	74	118	71	110	59	377	950	76	37	8	147	29	74	155	8	900	996	944	219	45	23	431	531	627	985	539	465	9	288	975	88	648	59	154	234	187	690	949	225	7	53	473	983	941	99	156	82	29	323	449	416	818	949	772	79	90	125	17	171	44	155	448	879	807	283	11	279	254	714	18	27	112	484	49	860	391	138	551	298	80	481	256	164	91	299	676	437	557	105	310	590	183	666	40	28	283	23	572	99	213	255	624	298	405	257	196	72	280	62	63	867	247	88	386	60	76	209	57	315	205	258	5	79	27	16	473	965	956	296	29	17	991	422	444	265	926	216	718	9	228	904	402	111	178	252	328	384	860	685	909	782	234	65	473	1014	172	1021	584	1000	101	294	915	617	301	13	818	264	312	829	344	1012	490	59	538	627	23	43	595	442	32	430	151	510	21	464	428	380	10	454	188	170	350	194	441	234	133	775	107	490	505	23	32	316
GGAGC	62	236	477	47	391	78	84	28	283	30	51	351	378	196	57	136	244	89	50	34	6	145	49	69	39	129	1012	82	335	113	65	28	49	57	47	881	754	868	64	65	33	222	87	706	872	146	1017	28	85	770	23	835	64	119	463	43	554	926	79	6	74	146	698	969	50	106	41	51	70	79	205	197	240	311	30	68	118	2	56	2	73	115	1002	673	208	75	98	198	531	79	62	51	407	18	174	226	278	125	166	56	182	126	324	200	111	390	184	152	49	145	368	90	908	31	30	92	51	52	28	53	59	250	148	111	168	65	58	51	138	46	789	147	47	28	32	91	91	9	81	211	441	21	46	151	43	485	613	899	95	45	47	897	123	253	866	974	84	233	18	60	793	122	26	33	151	88	38	310	210	490	333	56	97	264	770	38	929	303	900	107	24	727	586	102	32	257	333	549	765	156	784	761	30	91	211	2	150	330	309	60	899	83	163	32	161	212	332	17	290	250	39	247	99	172	48	64	526	35	238	215	38	169	99
GGAGG	7	244	295	4	332	25	6	4	115	175	9	240	140	28	15	53	77	11	8	14	1	27	7	9	7	62	932	9	344	38	19	157	10	30	6	932	1023	848	41	7	2	14	14	435	404	95	782	39	27	987	7	999	14	42	744	17	617	693	9	8	7	27	988	1024	8	16	14	4	139	25	258	137	91	53	4	12	192	5	31	5	138	29	623	135	43	4	23	29	238	19	9	22	1013	31	196	225	210	30	11	7	373	35	549	8	24	771	35	99	11	29	83	39	46	11	7	23	16	326	6	12	5	298	13	10	15	8	8	73	19	9	367	35	10	32	5	9	235	5	13	169	81	13	5	43	6	935	997	999	31	3	2	820	76	43	613	1017	10	89	17	14	893	88	11	15	22	35	10	227	72	547	618	7	19	60	1023	102	987	233	1005	19	50	495	229	171	2	58	341	681	673	2	411	839	2	14	484	4	129	653	67	3	901	8	31	20	47	174	540	8	127	37	21	60	2	21	11	14	873	8	54	15	50	338	7
GGAGU	68	653	824	71	342	325	81	109	214	273	63	681	488	430	181	707	169	175	89	217	122	128	80	194	126	562	533	72	755	210	136	491	69	403	31	276	940	828	91	70	41	768	884	350	741	519	700	45	181	769	94	568	68	411	699	579	709	783	93	233	61	422	737	782	89	277	105	52	448	99	542	464	315	266	106	165	740	135	225	60	415	264	261	235	320	45	65	220	528	314	60	370	562	284	575	346	395	324	292	125	804	197	731	224	222	786	790	590	97	487	508	256	782	120	67	331	187	200	217	190	183	586	226	483	290	140	74	317	86	60	327	309	90	652	147	89	689	533	333	481	262	120	71	279	25	320	700	873	145	77	58	833	666	262	466	585	162	743	35	242	728	676	175	188	354	167	236	632	489	637	795	306	137	436	944	725	931	837	848	103	343	773	654	441	45	330	505	901	898	72	620	644	133	255	756	98	398	661	139	45	150	179	420	397	426	513	544	97	332	381	181	416	145	397	157	138	847	127	435	383	263	786	253
GGAUA	823	992	992	429	413	935	913	689	919	776	734	947	917	822	789	889	671	846	556	879	778	790	302	775	871	722	519	470	567	675	424	820	468	939	213	648	706	651	612	569	282	906	925	521	496	988	731	125	918	547	743	700	802	822	841	921	842	720	524	781	310	818	604	432	558	848	763	362	809	795	813	752	523	738	610	555	848	519	668	427	871	624	867	608	813	216	784	755	863	685	325	842	801	843	757	900	911	710	660	725	895	573	710	659	583	722	829	768	642	768	922	987	344	629	677	773	555	778	630	501	794	994	801	882	771	668	396	825	365	514	430	669	346	724	751	593	901	753	791	907	593	492	437	464	228	754	689	755	597	612	440	918	985	747	212	366	460	639	112	933	671	922	864	766	530	879	840	687	847	840	778	738	853	887	639	818	685	821	591	886	929	606	850	802	298	894	962	777	865	529	720	951	414	846	944	345	715	799	411	249	292	860	858	611	799	955	824	609	686	747	664	691	187	811	738	736	937	817	679	831	780	708	475
GGAUC	216	418	453	171	204	379	211	290	686	338	210	316	392	438	299	320	326	331	303	288	259	200	190	343	247	467	656	280	177	393	178	126	170	398	264	161	437	441	345	178	165	576	564	232	593	551	28	272	270	347	196	217	239	196	252	516	477	539	109	170	171	366	368	641	214	325	236	198	370	394	378	485	418	307	236	279	351	55	301	14	449	383	497	140	301	196	1	333	757	149	155	440	329	224	684	138	79	363	284	222	828	299	237	9	189	32	688	327	207	513	575	305	30	118	189	161	123	320	255	214	185	425	366	295	97	244	195	360	471	211	41	427	132	557	294	253	353	326	371	301	123	142	147	117	259	212	467	515	279	113	191	359	514	267	527	611	247	136	217	307	275	431	286	241	124	276	357	370	42	533	462	159	176	330	497	472	458	348	596	305	376	511	285	263	117	400	310	177	281	19	703	943	347	434	347	40	188	123	1	114	318	98	324	271	307	318	274	61	435	65	185	14	102	274	266	213	883	198	197	12	136	334	56
GGAUG	47	810	704	88	89	285	95	64	593	549	76	719	519	463	149	517	67	130	95	230	119	240	60	92	94	280	467	53	91	61	69	217	53	323	152	445	790	929	163	89	53	662	777	251	653	373	645	17	184	724	218	623	73	263	431	249	850	684	263	99	34	327	752	756	85	198	81	59	292	296	645	342	217	179	86	186	309	52	158	41	349	345	440	859	255	51	532	241	811	74	45	318	459	142	934	459	351	256	167	116	733	152	346	105	156	603	312	699	56	344	471	135	845	101	81	338	55	717	282	154	266	591	196	259	165	137	94	580	45	68	328	313	41	305	175	128	236	104	360	248	147	39	66	44	154	830	983	958	201	74	73	929	777	608	551	374	72	949	14	194	717	500	135	278	316	187	179	284	449	448	912	199	167	349	1006	498	290	534	980	98	365	935	224	289	74	874	412	414	687	279	628	787	91	229	708	25	152	409	561	80	52	106	492	113	280	562	376	32	364	222	242	278	77	293	120	129	917	138	190	110	92	203	246
GGAUU	207	502	502	268	69	437	339	302	318	439	236	697	472	710	281	442	666	376	320	341	411	272	191	322	309	416	276	167	236	220	193	391	179	69	310	860	788	851	188	141	168	945	820	295	418	482	155	263	275	670	297	505	194	617	637	687	768	815	469	424	148	644	806	945	385	228	409	190	650	126	497	461	445	305	322	387	816	343	893	151	605	315	269	329	584	147	365	246	490	621	182	671	888	275	390	741	573	621	370	281	708	223	154	830	587	956	646	654	341	809	656	292	288	570	217	513	188	416	561	465	391	825	623	575	848	384	187	872	431	160	469	364	293	839	357	169	613	782	647	686	201	316	190	144	266	763	955	974	193	289	139	996	794	578	801	278	282	754	193	238	831	723	403	488	347	407	279	815	793	846	928	754	247	201	855	803	593	930	924	192	152	192	764	771	156	90	865	559	900	677	398	900	391	412	781	136	664	674	849	147	216	344	515	616	497	684	539	119	437	921	904	920	730	750	286	360	768	417	275	880	148	469	544
GGCAA	770	959	881	353	316	642	637	462	608	587	431	857	760	800	565	434	763	569	453	608	485	406	366	632	318	575	786	360	340	136	233	612	462	414	175	466	929	799	710	396	159	656	682	410	760	773	675	284	737	709	386	489	480	428	393	589	648	753	535	571	374	800	809	747	778	487	473	266	465	558	494	970	838	746	434	741	333	502	726	562	424	702	583	688	768	214	897	597	895	292	151	431	402	610	985	716	562	727	260	535	564	588	605	339	405	311	779	738	432	484	725	493	717	291	393	376	310	467	331	482	561	622	734	531	549	655	422	413	412	384	400	585	391	751	402	572	717	562	667	465	311	301	362	284	176	311	835	762	774	297	187	453	551	730	236	761	677	278	188	619	692	555	422	511	475	741	699	210	387	712	578	589	308	924	584	395	794	396	864	637	531	806	106	311	104	493	340	816	432	593	826	83	428	716	603	538	494	281	737	343	612	456	720	179	526	550	446	358	641	317	250	358	547	439	598	549	383	486	613	422	286	319	451
GGCAC	270	645	829	260	933	653	499	150	719	564	530	874	549	716	344	616	445	431	256	428	427	853	148	478	145	757	826	361	852	577	379	728	162	636	228	369	539	243	211	245	143	271	368	379	977	693	144	502	534	495	478	904	332	510	685	609	677	685	417	654	246	315	726	543	164	468	323	250	460	535	820	314	222	665	162	321	114	330	423	467	465	307	806	469	520	318	515	560	841	731	302	328	737	636	474	632	803	211	205	210	604	727	922	397	577	744	423	392	210	866	674	605	795	682	176	585	739	550	410	508	506	882	695	446	331	389	348	524	257	186	333	549	429	643	415	488	649	319	553	867	780	794	152	799	252	668	595	283	174	206	119	816	253	256	835	959	621	896	461	327	439	534	498	495	648	539	301	809	359	908	588	490	634	659	744	914	982	850	703	487	515	774	808	585	183	779	762	313	889	576	638	203	141	350	516	549	790	362	508	266	833	414	333	526	713	834	742	777	615	888	603	821	534	386	493	306	782	426	821	680	807	838	334
GGCAG	48	220	313	21	254	287	87	21	202	162	77	520	528	525	96	338	231	64	45	81	63	124	33	77	29	201	1008	40	362	248	54	277	54	93	4	962	998	778	35	42	25	82	81	755	768	316	972	131	72	994	69	846	34	292	781	109	955	909	49	136	51	85	984	1021	46	128	39	40	391	69	718	134	125	418	24	109	480	177	365	241	167	60	810	230	158	42	699	173	733	408	40	60	430	118	110	467	571	142	138	39	381	122	677	278	163	373	111	76	42	247	195	107	783	55	43	339	165	316	101	92	93	209	133	136	79	76	39	210	64	27	453	155	99	244	108	74	478	142	192	392	202	131	60	319	4	895	673	1005	54	36	24	575	121	537	802	998	111	805	133	75	863	293	83	114	93	86	66	692	659	453	666	147	55	361	946	277	1017	317	944	104	220	492	599	375	21	109	515	519	918	144	480	906	17	95	560	233	438	472	532	43	961	117	181	111	322	329	416	76	134	267	106	719	214	199	111	62	417	30	222	832	273	455	101
GGCAU	686	811	1021	258	844	855	554	434	368	518	549	816	903	626	604	743	559	474	361	673	653	318	303	713	319	594	503	520	800	672	214	837	368	841	324	425	620	668	265	274	220	802	816	599	565	765	103	434	450	534	512	160	418	511	626	744	551	619	373	703	337	640	760	451	98	675	392	369	400	496	452	476	286	547	394	322	344	578	510	661	539	575	747	669	504	276	263	479	805	490	398	648	458	757	775	382	415	490	520	479	614	478	825	539	511	713	705	758	412	764	780	846	964	598	408	655	790	588	401	493	519	867	667	674	503	367	232	774	321	529	428	686	396	701	393	630	900	739	571	606	659	814	332	868	358	687	596	647	303	498	319	718	682	632	463	419	555	620	351	692	583	532	681	643	741	684	495	569	357	792	862	535	483	762	713	931	850	685	765	324	748	631	753	383	492	791	860	351	636	394	582	771	388	644	666	690	659	354	464	354	263	623	619	672	589	634	536	786	536	429	769	731	668	645	548	454	702	441	822	511	862	937	416
GGCCA	164	152	408	160	441	176	109	100	426	261	84	229	182	257	188	175	243	239	112	141	110	202	130	161	125	166	909	99	164	105	165	201	138	104	134	532	789	642	155	125	89	96	164	337	734	204	91	83	152	561	170	281	144	107	148	69	253	731	173	159	135	273	729	841	199	161	151	93	161	106	328	168	224	511	114	181	39	252	300	283	121	123	896	206	118	222	214	422	592	398	130	127	470	147	157	185	161	143	372	160	169	154	295	247	186	328	331	207	149	368	513	251	664	313	150	268	321	433	256	260	230	273	403	300	302	253	157	342	402	86	537	229	348	225	178	187	272	90	314	288	417	450	131	668	202	446	753	675	232	138	125	526	100	367	676	979	280	704	90	218	722	205	226	378	240	364	230	595	306	662	344	270	142	686	846	382	928	340	735	187	292	772	114	120	143	193	207	783	955	641	707	213	149	238	296	312	502	348	370	210	967	246	360	209	346	237	368	263	227	169	175	221	376	323	189	277	160	114	391	287	345	490	231
GGCCC	103	43	176	210	592	109	94	55	348	26	107	117	58	162	76	31	186	86	64	50	19	382	106	34	43	88	978	94	29	74	79	197	110	64	276	872	82	703	167	172	114	112	52	376	946	61	846	228	49	366	169	420	84	32	167	4	120	508	66	72	124	53	567	864	152	54	62	110	72	68	56	110	53	402	45	92	40	172	252	248	52	59	997	619	72	373	297	472	480	462	114	123	958	89	18	195	157	48	52	46	42	189	338	108	76	281	231	20	77	93	148	164	152	183	121	71	197	276	80	73	109	106	166	56	58	81	107	502	210	64	447	179	193	1	335	123	148	6	72	608	788	534	124	663	462	816	149	694	213	135	157	617	53	470	840	1020	272	332	146	81	250	65	37	380	49	101	79	588	363	265	108	58	143	228	851	140	856	394	878	154	86	535	255	95	250	173	285	300	768	202	323	175	65	135	323	285	516	146	188	423	917	101	96	165	476	414	973	160	132	205	224	334	249	175	91	53	205	45	393	152	323	391	77
GGCCG	69	213	214	77	527	40	59	42	274	7	67	279	184	41	25	39	379	41	37	27	18	10	54	26	37	20	971	78	332	93	27	80	61	86	314	390	558	662	94	119	124	248	38	129	449	118	455	220	116	380	11	346	26	3	39	33	226	435	13	15	80	28	429	887	83	25	25	71	6	176	26	284	178	197	35	39	28	28	214	37	15	63	731	431	70	240	120	270	552	154	92	46	932	23	206	24	56	28	32	25	58	264	50	232	83	79	110	94	38	110	129	86	510	103	55	16	61	37	34	42	76	198	96	41	38	42	50	36	150	49	242	337	76	4	27	93	93	7	29	75	213	163	70	537	378	361	582	801	89	95	152	997	223	361	890	941	82	14	169	124	281	16	22	29	59	83	101	192	145	630	146	173	52	210	707	19	956	171	853	125	11	374	171	1	168	194	146	176	266	257	689	27	35	119	86	91	266	89	878	280	788	87	63	50	169	259	632	79	685	51	56	180	45	99	27	30	254	37	395	38	119	181	61
GGCCU	134	105	204	142	801	317	197	112	440	133	112	340	231	614	138	322	208	200	88	137	109	153	120	95	112	444	981	174	792	518	144	516	127	198	234	558	466	732	56	134	93	374	124	491	675	162	701	286	67	335	238	679	108	186	427	97	206	546	110	332	129	109	558	792	159	178	53	114	168	92	314	15	15	276	104	125	108	353	320	187	189	88	786	338	170	225	144	314	443	606	168	210	717	278	122	206	504	58	81	134	211	209	658	486	115	718	400	134	114	431	152	263	785	544	140	272	349	287	198	86	122	239	303	218	226	182	104	226	261	132	384	310	158	197	318	168	528	143	195	546	400	847	118	1012	488	686	511	821	93	145	205	845	216	437	949	921	294	402	232	279	232	152	139	277	378	162	165	311	137	373	187	302	382	394	654	781	946	431	817	273	205	237	613	136	398	189	443	512	700	326	234	395	137	191	461	382	650	381	773	394	894	170	139	635	385	543	672	516	195	735	233	175	238	333	185	97	303	89	337	285	664	947	121
GGCGA	137	648	338	92	340	143	271	97	285	207	152	688	492	382	124	151	189	173	127	231	112	33	111	133	61	26	965	160	546	432	113	240	95	261	289	169	577	588	249	249	153	735	275	128	490	441	40	345	260	423	49	380	124	33	126	259	537	345	56	126	103	100	395	768	140	130	128	116	134	308	70	862	580	456	78	294	317	60	125	61	156	240	450	253	290	251	160	394	930	63	104	104	542	190	846	361	226	309	42	107	404	469	298	92	122	586	181	268	118	511	381	222	242	59	95	140	103	89	92	128	199	296	342	144	142	110	139	120	162	102	43	539	87	129	57	213	302	85	140	187	365	61	97	79	248	210	624	527	199	100	145	979	550	368	707	732	113	183	172	205	504	115	200	77	172	286	199	177	462	942	459	214	82	328	482	99	992	309	427	224	229	753	215	107	122	390	135	129	86	100	918	173	70	232	440	139	118	113	506	193	407	259	261	37	249	221	346	122	876	247	44	150	25	141	61	84	452	70	474	320	133	41	92
GGCGC	299	374	325	85	946	141	163	76	439	31	507	712	402	181	26	134	294	105	58	124	85	55	75	90	45	24	908	130	637	610	60	228	66	191	692	380	616	596	313	290	274	581	128	138	663	281	908	611	394	212	78	132	80	9	217	74	183	351	226	119	91	30	452	823	114	62	47	174	37	187	52	571	378	514	46	89	272	51	150	113	5	122	852	617	98	496	621	488	648	327	139	184	959	250	689	287	428	124	38	43	276	505	162	690	73	131	521	220	92	467	233	273	440	295	118	134	626	126	65	51	206	399	406	66	57	159	129	218	176	135	233	673	142	174	207	220	378	152	228	342	752	661	100	771	620	242	534	688	170	286	256	946	561	445	909	938	482	75	328	146	449	144	170	56	45	304	107	214	127	967	305	250	659	477	572	101	954	102	801	568	103	475	94	92	405	395	323	105	88	69	841	521	78	248	250	67	246	60	516	595	746	142	88	259	222	451	958	428	978	224	22	129	316	198	147	40	583	121	476	211	502	311	119
GGCGG	19	436	112	15	758	31	24	18	195	13	33	423	408	156	14	9	112	15	15	63	4	8	15	15	16	4	1002	35	587	271	16	182	13	37	297	642	831	666	195	35	49	157	13	98	266	157	732	279	154	578	2	269	15	24	324	64	314	122	21	16	16	6	471	943	21	5	13	19	8	80	24	249	133	96	17	20	154	21	54	39	10	94	722	363	41	96	221	106	446	82	18	45	999	35	427	271	319	20	13	13	299	163	243	79	9	33	38	95	15	62	54	33	582	16	16	18	12	111	12	11	14	191	45	11	5	11	18	9	41	23	134	86	14	18	12	51	391	4	2	194	172	52	16	320	302	185	671	859	92	25	31	984	271	90	945	943	24	1	106	26	409	34	14	1	3	64	20	15	105	867	429	15	39	59	625	23	998	83	926	33	21	730	91	12	49	80	487	3	194	7	630	93	16	40	204	27	105	65	287	50	807	20	33	28	84	120	651	51	710	20	7	75	17	5	10	8	831	13	142	42	93	47	15
GGCGU	244	748	479	106	832	363	165	143	457	241	345	863	558	557	145	454	132	140	114	309	242	89	87	224	102	121	899	149	761	592	96	537	94	544	414	177	475	630	113	268	196	608	415	272	800	677	796	212	393	237	290	629	128	324	588	512	502	595	204	279	107	102	449	795	100	305	103	119	208	329	236	346	183	170	91	281	476	161	168	199	278	211	591	258	167	259	112	322	925	353	245	291	734	484	834	706	481	136	101	108	641	533	694	163	64	71	360	450	79	705	282	280	210	247	114	200	254	311	150	181	226	465	462	237	205	185	150	329	56	99	50	662	108	448	443	323	575	286	420	247	564	525	104	646	426	333	581	560	56	107	225	858	707	356	903	678	245	108	262	197	438	324	246	317	227	168	116	638	325	868	561	126	411	253	485	546	882	152	622	359	256	423	244	234	212	333	589	286	308	81	655	150	72	210	432	261	294	487	213	235	198	340	216	309	405	495	635	664	800	200	92	88	105	157	245	100	800	169	746	439	697	481	163
GGCUA	673	819	814	424	698	832	590	507	477	459	541	718	540	361	626	881	571	534	408	648	756	656	307	638	477	717	431	464	951	791	345	843	309	787	190	242	717	691	290	449	256	765	825	407	469	763	893	389	666	493	437	631	434	601	812	787	495	521	470	823	290	834	533	288	298	708	568	361	474	359	768	614	421	816	666	556	507	535	685	461	631	614	460	346	665	258	448	442	771	881	340	528	589	771	782	645	670	601	638	539	743	572	784	434	545	527	770	743	538	561	572	692	876	490	361	507	662	394	362	470	505	619	453	713	440	418	163	737	400	590	300	510	420	665	334	592	868	586	545	661	579	863	279	781	197	292	823	522	400	432	290	702	696	390	288	397	432	478	403	651	490	630	604	568	634	603	686	641	617	627	677	420	523	588	526	707	768	572	396	520	771	595	700	468	230	409	504	568	804	353	539	340	789	530	710	571	720	626	74	340	392	428	612	570	576	539	531	824	689	297	365	196	466	545	577	509	536	791	727	527	792	688	343
GGCUC	219	190	440	277	671	386	177	171	552	144	318	724	346	318	154	371	589	247	141	179	194	410	131	196	151	453	966	278	711	695	166	596	129	377	337	233	299	736	158	222	172	458	179	494	1008	382	370	585	228	217	362	649	176	344	441	421	261	466	305	478	176	112	428	881	180	233	150	210	249	144	270	127	50	365	131	168	336	303	442	160	290	133	868	561	194	382	427	579	911	593	410	253	678	394	187	308	261	75	99	169	472	415	603	248	236	283	516	139	124	395	231	276	926	445	181	371	494	309	131	134	148	329	397	182	109	165	196	225	309	162	547	422	184	338	422	211	563	218	231	209	206	815	130	881	513	610	447	761	157	180	213	582	218	520	905	930	391	243	360	187	304	198	151	116	589	273	177	508	319	706	277	180	359	398	657	509	846	229	723	391	285	301	316	109	394	327	360	377	548	45	373	16	146	244	398	259	538	371	811	377	735	162	110	361	377	308	463	453	309	165	325	468	441	201	238	116	517	219	633	957	574	805	143
GGCUG	41	126	256	30	476	117	53	31	215	40	47	126	376	21	37	131	92	29	21	65	76	98	34	52	31	178	823	81	449	262	20	365	28	79	109	610	832	890	25	34	37	192	61	762	960	121	323	26	30	480	37	455	33	103	316	75	331	760	52	89	40	52	993	893	22	51	27	46	29	83	175	24	1	77	29	19	22	83	77	33	104	41	451	164	48	67	80	115	365	163	43	92	722	60	120	121	179	13	36	24	246	102	633	150	81	498	175	267	40	97	103	150	551	106	40	247	131	96	48	66	60	192	79	74	103	36	24	123	49	29	351	180	53	17	51	87	281	24	92	226	241	410	59	946	361	785	799	895	26	49	76	683	141	397	769	990	45	734	42	72	685	147	40	64	472	70	42	441	286	200	317	41	147	219	928	414	805	397	978	67	121	281	349	81	78	238	388	393	668	50	211	258	37	48	223	143	337	455	707	138	124	44	60	283	227	198	432	223	204	331	65	250	220	47	74	36	310	41	202	126	455	810	59
GGCUU	285	196	262	270	701	304	266	222	334	184	265	473	412	481	219	337	639	202	130	267	442	337	146	241	189	429	361	214	619	252	208	554	172	602	384	724	814	898	121	159	197	890	696	390	878	291	896	712	212	127	220	637	164	514	710	572	509	746	198	362	153	192	237	946	168	212	159	226	303	335	670	239	126	196	211	489	590	568	489	222	545	309	373	171	308	255	567	164	303	783	171	592	506	343	268	763	789	115	242	241	570	301	690	505	248	530	661	534	181	394	186	252	1016	392	230	430	285	112	313	222	256	457	350	193	352	209	159	249	551	123	623	611	204	664	177	262	810	831	272	657	219	654	164	761	409	978	726	931	118	173	307	645	611	360	654	335	252	135	370	210	161	514	298	283	580	185	117	369	274	456	391	351	414	146	606	985	383	352	762	231	163	95	313	326	404	397	349	350	66	179	327	265	218	144	587	420	621	397	554	191	324	262	101	524	275	412	538	684	221	234	675	414	591	194	309	193	701	226	216	433	734	831	174
GGGAA	75	665	892	46	395	383	104	66	250	680	125	523	730	264	84	478	493	135	60	347	270	499	45	180	67	781	561	29	673	297	41	815	51	410	39	778	973	982	498	36	21	363	578	685	359	459	677	163	220	887	116	770	55	718	611	464	855	842	358	489	36	244	989	820	59	289	64	20	686	320	851	469	420	157	58	187	770	276	695	314	611	814	487	647	262	19	147	135	346	87	30	149	918	641	394	472	529	716	185	65	833	141	801	75	246	861	330	519	66	276	321	296	179	38	31	186	70	695	97	98	119	617	101	246	190	86	41	371	139	61	836	106	27	954	129	62	910	859	251	553	354	253	38	214	33	734	969	851	630	20	29	696	397	740	184	625	85	735	215	131	949	736	299	208	186	392	194	535	564	624	742	170	149	255	901	775	828	735	898	95	671	593	902	540	17	662	674	514	818	306	1004	550	47	290	900	266	617	748	230	25	720	63	334	236	615	676	745	123	281	143	126	259	42	480	210	78	995	183	140	187	531	581	177
GGGAC	61	272	422	60	650	163	43	25	247	316	78	485	186	249	48	219	282	52	30	55	107	362	32	64	49	294	921	49	860	495	32	495	36	244	86	925	784	592	228	86	44	243	117	540	562	270	348	252	138	593	76	387	47	243	516	150	482	778	106	224	38	74	693	942	61	57	37	37	240	90	544	214	169	185	44	58	265	77	304	68	376	120	611	276	76	61	432	179	473	336	48	146	890	216	246	534	331	158	44	55	493	134	868	40	93	453	99	128	45	222	121	177	327	62	36	143	65	434	49	30	46	260	84	46	80	44	37	165	82	28	427	126	51	190	75	99	431	70	163	280	489	380	31	551	122	437	639	575	270	51	42	554	136	275	786	826	87	177	187	55	627	339	122	79	117	113	63	522	157	365	509	36	136	204	882	458	818	460	844	73	227	464	407	315	59	226	281	210	397	53	702	693	38	102	501	95	395	315	131	66	668	26	138	195	281	438	683	165	283	261	108	351	22	83	57	43	793	77	123	460	482	814	64
GGGAG	5	192	285	7	618	35	7	2	53	113	6	268	117	27	4	48	39	5	1	8	16	19	2	4	1	104	955	2	783	183	10	470	5	14	2	1015	1024	786	60	1	1	1	6	290	296	75	990	102	24	1009	3	1012	4	209	894	80	754	375	8	76	9	25	914	1023	4	8	4	3	431	23	590	85	65	43	2	6	407	30	41	31	103	16	571	101	21	1	45	20	161	36	3	14	1018	109	130	190	314	42	5	6	463	30	902	18	17	545	31	106	12	20	73	40	170	4	5	19	15	356	3	7	4	142	11	8	10	4	3	69	14	4	804	20	12	168	2	5	671	35	14	180	65	29	9	232	2	943	1018	990	57	2	1	495	48	35	485	1024	9	90	45	9	1022	208	5	8	21	26	6	316	140	192	580	8	13	22	1019	324	895	187	1022	11	131	530	518	228	1	47	346	975	987	10	304	712	4	11	507	57	324	636	224	1	834	9	22	76	28	148	668	16	95	19	5	136	12	11	13	3	907	3	32	48	400	738	25
GGGAU	60	601	628	69	464	373	41	60	278	380	65	717	579	358	85	438	185	60	41	246	343	369	30	125	89	711	356	36	702	527	35	797	34	225	119	367	856	821	289	46	43	517	539	288	716	436	380	88	221	556	178	843	39	592	703	594	935	808	248	522	31	217	746	588	57	199	60	54	662	134	742	264	166	79	71	155	748	237	443	155	658	333	501.5	174	295	40	171	121	508	445	32	387	905	560	519	657	532	270	121	97	908	67	875	372	103	875	470	593	35	327	255	268	116	128	58	188	162	566	89	87	123	444	77	118	154	72	43	454	121	38	607	114	38	653	188	54	802	538	206	367	252	521	36	681	123	331	857	483	273	57	38	684	527	342	395	371	34	656	80	76	500	628	215	190	462	197	52	440	437	377	909	256	188	159	788	986	423	433	818	60	527	280	421	566	47	318	597	613	881	105	530	936	99	148	683	210	842	793	480	59	466	85	257	654	191	540	704	367	187	501	268	261	136	243	139	105	976	147	162	347	696	861	216
GGGCA	42	239	548	31	646	375	99	20	227	477	89	560	513	444	83	253	225	51	40	127	111	112	24	60	19	409	977	39	758	479	52	572	31	109	72	934	979	842	73	50	29	98	104	561	879	341	805	258	127	836	109	636	42	325	805	211	985	960	108	444	39	96	870	1008	29	183	46	32	387	63	355	179	113	236	19	54	235	243	358	376	180	83	1024	371	94	57	388	110	553	684	24	106	993	290	111	637	770	164	114	40	385	110	792	268	165	424	67	201	33	292	179	221	897	96	32	369	292	627	47	93	75	419	119	195	70	60	31	421	50	22	655	142	73	616	115	80	781	204	193	493	408	449	33	813	71	445	623	769	82	30	27	652	146	276	881	975	76	895	253	95	748	311	80	189	290	193	106	476	369	629	932	108	74	384	931	499	985	660	967	74	356	377	724	384	27	142	984	843	1016	294	547	205	26	76	569	527	757	221	607	65	988	76	182	367	402	691	997	213	179	384	89	656	234	277	181	59	593	72	209	536	513	837	97
GGGCC	54	56	124	66	718	53	35	26	172	24	56	168	90	142	30	70	197	27	22	37	7	92	29	20	21	51	998	31	433	115	25	246	41	75	164	977	297	948	95	92	62	86	15	513	602	68	976	128	33	635	41	851	23	28	428	11	303	886	36	37	42	21	853	1007	45	18	17	27	42	59	59	23	38	178	18	51	8	109	285	112	89	34	965	437	63	108	336	207	449	471	34	56	986	48	44	224	401	33	28	20	83	106	258	77	48	459	86	47	25	186	90	101	184	132	48	95	73	228	41	39	44	119	121	53	30	52	32	331	123	26	321	159	77	13	43	72	307	14	58	693	265	390	68	821	207	751	424	891	64	75	88	976	84	323	932	1013	81	455	96	54	435	43	16	66	42	81	43	783	352	447	158	44	62	179	816	309	1013	275	880	62	41	292	569	59	97	138	407	622	946	95	399	289	24	50	307	253	466	321	448	230	956	68	70	158	240	312	870	178	133	101	81	346	193	208	33	25	220	17	203	368	469	705	46
GGGCG	22	389	97	12	834	26	18	16	167	165	37	615	386	187	8	47	134	14	12	96	38	20	13	14	13	22	952	41	713	458	15	439	14	53	322	643	922	855	209	27	54	169	2	257	265	149	814	379	158	603	164	538	16	18	286	162	518	113	24	80	14	9	460	976	18	9	3	16	33	60	15	216	94	61	11	16	307	80	32	89	123	48	575	659	10	77	119	93	444	234	17	69	1014	202	445	333	429	16	7	15	390	142	387	30	5	319	49	244	10	332	42	34	249	28	15	20	18	235	15	6	13	251	56	3	11	15	15	183	40	15	109	117	15	90	103	46	545	79	8	273	179	302	13	533	257	353	879	942	107	19	21	934	371	92	981	1015	22	5	247	25	426	40	17	4	13	52	13	213	81	1007	716	17	75	44	963	178	1004	126	815	31	36	446	29	84	53	79	364	15	312	17	568	345	13	30	425	192	353	36	163	54	767	21	30	130	69	139	911	190	666	22	8	80	13	12	12	5	898	15	166	125	540	513	13
GGGCU	52	119	240	35	879	177	36	24	197	90	58	296	293	75	18	178	332	22	19	48	172	215	21	36	24	554	805	58	1024	802	24	735	23	223	123	705	896	829	43	38	45	200	94	559	895	169	666	298	60	503	67	664	22	265	701	181	395	757	126	344	26	36	692	989	23	70	21	26	171	78	543	35	4	42	27	30	256	262	250	56	281	57	727	392	34	70	377	105	300	767	53	163	1002	323	106	337	646	29	41	27	524	111	943	84	29	640	106	127	20	139	88	81	621	117	33	228	169	226	43	33	29	312	74	61	50	20	21	193	59	30	512	192	33	182	39	67	793	161	104	320	236	903	28	919	224	866	425	986	41	27	63	756	128	297	858	1005	73	546	205	37	523	281	52	67	206	91	35	643	241	297	226	35	131	108	889	868	707	188	918	51	221	97	307	270	87	159	677	341	426	23	244	273	27	36	547	375	693	331	435	70	876	39	39	549	336	234	568	495	157	146	96	215	146	112	71	23	612	31	176	567	698	994	53
GGGGA	12	216	392	2	496	37	10	8	94	277	15	146	193	18	5	50	93	12	13	23	31	56	9	13	15	135	359	7	717	155	7	646	8	21	53	871	1015	972	133	9	9	4	12	600	270	63	795	142	52	1002	19	801	12	226	575	95	905	638	35	129	6	35	958	1015	12	19	8	8	315	36	311	119	100	26	9	8	510	92	107	77	214	44	430	78	15	7	35	26	143	34	2	34	1020	321	135	343	100	35	9	12	522	39	826	4	26	595	29	181	13	13	59	32	64	8	6	4	11	418	5	13	11	74	14	12	12	12	10	89	17	8	794	22	9	68	11	10	553	52	24	258	46	97	10	204	37	635	956	906	117	8	4	464	40	41	529	855	8	51	136	22	868	199	12	11	20	42	16	258	60	110	697	11	26	26	977	364	433	418	951	14	158	267	551	162	3	86	306	475	762	15	451	785	11	22	375	159	327	792	513	8	463	11	32	109	27	133	580	45	106	31	6	105	4	9	15	13	966	7	34	86	406	731	26
GGGGC	15	86	113	16	889	28	21	12	139	63	22	154	159	42	11	23	100	9	14	31	21	35	12	11	12	40	1020	14	898	519	6	536	16	59	120	902	1016	950	65	18	26	19	8	591	443	76	494	207	26	809	79	831	7	51	466	31	669	258	23	93	13	10	658	1017	10	7	6	14	92	38	47	19	16	58	8	11	103	114	96	84	108	21	761	128	8	37	123	51	188	572	14	36	1021	144	45	148	613	8	15	11	208	48	539	16	16	374	40	34	16	151	35	36	255	22	10	55	20	353	9	14	18	101	32	16	9	14	11	220	31	12	843	64	16	62	17	18	618	47	17	477	109	413	14	692	183	270	687	964	24	13	15	910	61	94	1017	1022	14	102	171	16	704	78	13	21	19	36	12	345	94	233	180	13	34	52	956	240	787	93	890	26	101	170	320	106	31	115	675	58	803	5	346	755	12	16	394	398	590	142	199	44	765	10	24	207	68	157	1004	220	99	25	11	146	16	14	14	7	762	18	72	163	464	849	9
GGGGG	6	52	106	6	504	8	2	6	42	100	7	64	48	1	3	5	28	2	4	4	9	4	1	1	4	15	231	3	359	65	1	748	2	8	151	36	1002	1006	116	2	12	3	1	3	118	16	945	373	16	253	16	995	1	137	752	9	313	81	7	122	3	8	364	1009	7	3	5	5	290	13	25	59	54	5	1	7	306	205	34	95	140	15	310	48	6	13	7	21	72	55	1	30	1009	175	55	34	72	10	1	1	584	13	241	1	6	21	15	12	2	2	34	7	32	1	1	2	1	402	1	1	1	14	2	1	1	1	2	27	6	7	18	4	1	16	1	7	656	10	1	9	24	200	1	199	114	44	981	263	84	1	6	432	21	13	445	972	1	8	295	2	927	5	1	3	1	27	3	130	7	55	280	2	10	23	917	286	209	15	936	5	119	355	8	54	5	31	74	26	356	1	219	757	1	7	163	418	356	56	19	9	477	1	7	120	11	64	402	12	23	2	3	4	1	1	1	1	996	2	13	1	607	456	5
GGGGU	8	80	77	10	825	32	4	10	49	132	4	74	72	8	9	24	52	6	3	6	77	91	3	10	2	276	265	10	885	603	3	989	6	28	148	89	1012	988	78	4	7	35	26	732	178	31	969	392	12	583	30	936	3	379	815	149	513	108	22	494	10	18	541	1006	13	6	11	10	532	21	310	20	8	6	12	4	803	593	167	326	433	17	278	63	5	12	113	16	93	334	4	75	1022	242	81	170	90	11	4	14	867	17	850	13	8	449	20	44	3	7	40	18	65	10	11	28	2	446	4	10	9	52	5	6	7	2	7	133	12	6	14	23	6	257	8	1	787	184	5	117	35	754	3	426	98	215	771	760	52	9	8	431	109	24	791	714	7	155	345	3	669	117	6	6	8	17	7	348	5	77	331	6	16	11	918	829	328	18	831	6	329	168	44	266	12	34	175	188	549	4	138	778	14	8	485	658	730	326	135	5	234	3	13	384	17	125	843	84	29	6	14	79	7	4	7	12	990	10	16	54	919	1000	11
GGGUA	132	426	506	110	998	652	105	113	245	463	141	328	437	246	199	546	356	155	117	374	719	234	74	259	130	586	395	50	970	956	56	952	96	706	165	548	799	653	250	87	100	560	818	211	314	518	668	643	351	615	149	922	103	717	908	762	654	762	313	861	62	70	570	635	74	401	154	69	868	202	832	355	226	248	148	216	902	836	606	785	751	364	356	194	247	56	623	102	129	601	49	525	955	886	334	581	534	411	191	140	980	103	974	47	107	569	507	290	73	172	137	468	233	131	82	352	167	510	95	99	121	645	59	208	120	82	55	369	106	79	421	194	50	870	162	66	976	898	205	208	204	896	80	841	111	284	762	677	230	109	55	551	571	311	255	357	51	611	563	156	599	695	414	155	388	250	219	244	135	311	610	140	210	119	690	1008	663	198	730	63	868	411	278	527	68	364	433	409	158	56	494	259	139	265	839	697	776	412	96	33	358	107	329	862	272	431	855	662	297	142	282	271	132	174	178	152	999	419	86	236	956	909	35
GGGUC	56	195	218	70	918	167	46	53	271	117	57	367	122	195	41	95	349	25	23	138	238	48	44	45	30	421	830	63	864	728	22	859	35	390	174	437	376	634	100	73	74	427	197	154	964	148	722	292	111	121	71	673	27	323	618	462	347	636	64	709	49	56	547	829	47	121	31	44	412	96	306	74	31	119	40	36	677	551	469	381	359	87	703	112	33	90	9	133	349	752	58	249	915	555	228	365	376	54	122	31	742	148	894	17	37	193	132	159	21	334	154	128	92	184	45	131	196	263	128	31	31	370	80	38	29	32	30	195	185	40	121	259	44	440	92	42	847	351	56	381	210	967	35	905	177	336	313	732	101	67	67	590	396	173	703	876	41	324	285	52	333	426	120	43	275	124	41	233	19	589	290	25	102	140	670	857	830	200	759	54	521	231	242	174	85	136	240	310	275	22	257	997	69	77	689	516	910	192	17	47	747	22	40	498	163	404	679	506	247	129	45	40	18	77	67	50	910	131	178	116	897	928	14
GGGUG	11	71	91	9	842	16	1	7	31	122	3	131	79	6	7	34	12	1	5	3	58	11	5	5	5	117	364	6	968	652	5	1014	7	27	100	859	1010	1003	62	3	8	10	20	652	201	18	685	101	11	738	22	910	2	244	694	208	742	92	12	406	4	14	545	1018	6	13	10	9	439	19	362	8	7	7	10	1	629	451	37	237	248	8	323	89	4	8	37	24	109	365	8	73	1019	286	97	83	91	15	3	5	810	15	987	6	2	366	21	63	5	11	20	12	60	6	3	13	8	397	7	2	3	68	7	4	6	3	4	55	3	2	5	17	3	315	6	6	842	209	9	54	31	625	6	395	72	276	995	884	35	4	5	677	211	31	996	718	4	66	117	5	681	106	7	9	14	11	2	149	9	140	549	1	9	20	990	807	496	22	997	3	400	262	34	181	8	37	180	453	304	9	134	522	5	3	491	523	472	168	176	4	85	2	10	439	24	162	866	65	42	1	18	44	6	8	9	10	972	4	19	13	905	975	4
GGGUU	30	138	266	53	761	151	20	37	106	244	24	160	115	91	31	146	296	23	34	54	456	249	23	28	44	430	179	24	888	721	29	833	22	134	284	753	745	902	185	29	60	577	518	458	262	92	695	709	42	260	77	786	18	695	876	637	673	509	70	698	24	79	702	912	37	99	40	43	758	33	827	115	88	24	48	27	985	794	642	711	410	33	146	57	96	33	273	34	89	700	33	329	1008	432	140	325	662	102	111	47	730	40	882	107	50	966	94	250	23	96	111	56	232	39	19	214	35	221	35	29	20	179	31	20	24	17	19	269	102	20	82	62	19	854	40	14	948	892	36	410	61	911	20	930	170	289	728	846	164	34	26	651	554	60	444	286	20	194	468	17	785	428	30	41	69	31	18	312	80	224	499	21	37	40	801	1005	380	172	940	20	503	101	54	397	50	36	179	734	471	62	181	648	80	17	634	813	911	746	216	17	447	19	35	707	41	297	954	356	64	94	24	179	103	40	23	33	1014	23	48	200	891	1017	65
GGUAA	912	973	131	410	1018	949	516	685	650	824	750	839	849	750	732	899	888	866	386	888	954	618	470	980	671	873	326	133	1003	990	334	1004	637	989	502	836	747	752	702	315	366	1015	1016	373	392	924	820	994	956	807	634	919	627	916	940	1006	920	686	649	993	585	1	785	737	425	865	551	179	951	920	974	690	947	537	586	806	965	856	633	949	835	798	474	824	730	85	555	80	18	921	352	909	573	991	945	887	957	785	806	420	1006	623	950	620	79	805	923	777	594	867	3	922	477	821	721	511	965	366	571	633	558	810	572	755	594	573	136	499	422	675	433	906	408	1023	477	198	1012	1020	649	781	316	1003	305	901	415	424	784	795	677	411	727	837	1006	768	153	233	607	648	928	687	732	968	905	683	824	808	731	731	649	764	840	610	918	3	597	1009	906	717	690	724	968	722	701	839	371	857	633	587	906	827	639	225	736	924	969	710	844	832	714	88	349	674	349	1000	800	898	796	1018	795	801	444	403	555	701	878	527	1000	818	635	566	1013	981	30
GGUAC	538	688	384	369	760	723	534	321	503	435	458	840	557	613	547	501	377	473	362	623	790	400	249	725	296	908	416	234	916	739	210	906	311	872	450	432	432	348	513	399	389	821	877	369	462	815	570	398	709	446	463	602	382	583	784	776	536	510	495	901	216	48	466	345	278	597	527	258	538	649	824	482	531	313	338	860	542	616	622	674	877	561	389	288	593	250	215	240	224	481	399	569	279	813	883	788	694	478	381	352	941	448	962	39	218	317	505	410	325	721	185	563	113	407	344	354	634	338	297	239	233	774	481	413	240	307	335	311	303	235	225	650	211	874	307	368	924	876	396	576	185	919	200	760	460	201	601	311	397	399	471	607	693	598	385	425	466	475	550	488	434	774	630	363	569	522	475	513	30	826	539	253	578	151	426	867	680	372	305	318	823	557	231	324	478	524	350	184	206	222	495	658	377	487	753	504	669	227	9	234	376	294	486	664	560	328	252	692	514	109	257	32	313	335	307	375	944	428	333	57	841	903	71
GGUAG	238	507	587	76	920	774	191	128	448	481	131	557	710	542	270	611	597	280	156	397	706	65	102	350	139	735	348	68	884	957	139	948	102	709	11	497	594	626	99	69	57	881	918	389	355	643	654	728	441	527	151	896	126	786	939	881	917	586	306	878	89	62	662	660	135	547	201	56	839	110	717	754	379	414	166	608	956	914	673	837	764	546	315	139	353	27	47	159	192	514	57	487	691	856	327	579	848	536	419	142	1007	157	971	11	87	490	772	238	102	481	219	575	44	147	109	281	418	440	116	62	42	477	81	255	45	87	67	243	208	98	34	299	68	969	124	49	965	905	248	495	85	835	91	746	8	110	795	829	133	104	40	558	670	249	226	385	35	773	574	172	710	673	433	179	568	279	334	338	133	586	777	29	112	158	642	821	851	237	901	97	845	780	332	560	28	117	458	571	469	119	687	974	158	449	809	657	672	375	4	23	427	43	443	713	207	402	803	706	331	90	278	8	152	111	112	209	1003	361	119	59	930	948	10
GGUAU	694	759	920	306	945	891	354	460	430	679	603	689	796	621	643	836	578	636	421	751	773	356	290	812	582	861	219	213	844	841	241	924	310	852	418	585	786	831	367	350	310	919	948	301	236	853	926	387	682	641	597	546	457	678	901	890	871	687	587	942	312	67	732	494	288	864	582	367	791	498	934	540	431	254	580	735	937	902	689	877	805	514	304	444	748	154	206	157	104	771	442	932	417	901	603	908	832	657	716	481	818	410	991	337	200	211	754	512	536	847	150	803	87	878	394	599	824	700	430	479	425	864	394	719	370	529	234	602	234	277	214	446	314	860	538	145	985	852	484	586	181	985	352	984	314	585	832	878	329	499	342	798	979	539	333	165	308	433	327	559	560	785	785	501	900	544	561	583	276	597	832	286	922	72	560	896	482	450	708	415	852	795	361	603	326	494	770	717	420	278	419	742	440	544	976	831	807	878	18	107	138	413	379	941	566	671	506	949	509	341	877	67	360	471	716	423	946	553	184	657	973	982	12
GGUCA	675	752	836	130	796	812	349	257	364	694	332	924	619	804	469	788	777	367	321	455	578	461	166	572	191	759	647	172	828	762	227	817	197	775	161	343	637	469	183	193	136	770	774	474	791	864	490	461	530	694	473	421	238	515	661	819	889	812	559	821	172	361	749	936	219	714	319	186	712	388	863	399	509	406	226	663	685	756	661	751	689	534	998	712	550	105	714	366	854	821	175	625	341	674	656	863	938	325	486	263	598	338	910	485	330	752	817	878	296	796	470	650	994	762	184	701	615	735	394	414	431	871	720	484	456	335	222	747	366	176	264	810	365	918	423	276	896	901	605	771	572	880	181	689	112	415	525	726	300	208	151	391	730	530	410	460	523	524	467	455	540	567	592	796	750	509	368	786	621	1018	664	488	551	674	736	950	848	614	687	384	849	349	693	728	149	463	687	863	726	365	753	555	282	510	721	652	845	361	645	142	704	503	395	746	854	525	424	742	489	482	456	509	378	730	635	410	336	386	617	578	845	896	207
GGUCC	281	179	318	272	753	279	214	142	312	94	238	375	119	434	129	317	522	156	54	243	212	480	129	215	90	716	958	137	581	390	106	741	119	283	246	335	91	611	164	199	130	570	266	310	959	303	925	365	271	251	192	816	91	369	520	322	135	376	187	518	115	178	406	708	155	320	80	103	243	120	736	156	85	301	145	189	520	596	476	538	470	253	898	161	334	236	504	299	664	710	159	268	298	492	158	573	621	113	229	103	615	307	751	507	257	629	555	314	128	434	222	235	358	387	146	222	467	257	292	156	162	380	362	262	152	90	106	190	383	119	349	292	181	393	260	134	642	471	167	845	446	989	103	840	429	550	124	689	180	273	159	572	362	519	809	795	124	463	413	283	222	417	250	109	414	264	173	416	396	459	166	243	292	285	564	901	847	273	711	183	435	366	260	194	214	172	139	216	518	33	303	813	185	180	621	526	772	366	200	299	759	244	102	575	266	170	280	521	282	330	214	387	107	249	158	123	752	248	434	269	799	812	151
GGUCG	91	470	329	79	632	88	111	94	296	46	147	668	364	349	67	132	201	95	44	220	233	99	68	79	51	112	745	140	463	612	68	574	44	393	373	197	525	519	120	157	178	673	174	25	711	384	174	475	328	193	40	532	70	144	350	595	355	219	113	207	48	61	290	647	93	107	66	85	214	383	101	394	211	139	122	77	613	195	203	133	184	225	675	152	79	167	104	169	626	161	73	216	467	403	870	134	249	159	24	68	766	571	558	53	56	192	183	269	64	161	197	197	378	112	66	83	189	81	72	38	73	353	177	63	59	45	62	48	149	115	21	604	46	155	55	114	608	220	102	33	145	464	52	510	343	113	376	495	58	84	154	965	516	146	751	665	33	176	473	151	283	410	164	37	134	251	81	168	119	800	507	37	196	207	340	658	800	136	657	148	316	484	219	222	108	349	71	57	44	49	602	236	93	154	470	218	345	68	514	101	346	72	107	223	81	173	348	347	678	72	59	22	168	43	58	44	875	91	366	217	534	503	33
GGUCU	232	343	153	117	935	374	126	245	201	197	228	380	366	248	183	284	394	171	104	303	544	101	126	296	158	657	457	184	937	769	102	882	126	700	339	107	537	853	85	116	152	563	289	155	730	276	343	577	193	80	174	674	156	451	817	652	324	674	344	757	140	222	359	473	145	496	153	146	393	253	715	72	43	84	203	84	739	624	575	312	486	248	294	172	261	131	11	165	442	777	248	463	369	728	291	509	513	168	174	217	870	222	888	23	127	184	450	140	169	329	156	311	67	289	170	237	686	101	298	162	82	554	195	93	107	149	101	254	275	147	160	264	152	629	210	112	870	763	253	295	156	933	115	878	337	153	618	621	74	128	248	471	471	168	880	318	195	328	398	170	130	560	379	141	429	115	206	271	55	435	483	157	235	160	166	849	473	332	688	169	681	253	217	346	244	247	344	383	109	28	120	463	228	143	594	505	809	453	6	146	259	79	72	743	205	247	281	773	274	182	244	30	53	170	283	169	964	97	168	112	972	915	51
GGUGA	109	493	103	105	554	235	75	140	339	328	157	306	688	304	320	388	119	261	153	373	346	195	86	365	110	448	392	62	893	704	70	835	86	685	130	459	902	794	147	77	55	883	833	670	631	476	624	30	281	726	147	788	122	512	634	696	797	741	411	310	76	5	765	858	111	474	171	75	480	596	1013	318	368	302	127	206	851	409	324	379	728	484	179	255	359	47	245	185	116	179	76	298	366	627	753	477	462	406	421	132	933	214	914	95	53	570	479	440	99	91	15	239	560	130	88	198	318	99	208	187	127	386	221	287	159	172	57	92	101	129	269	390	82	838	50	75	797	646	240	157	116	184	86	490	163	438	813	856	172	70	106	907	870	418	378	482	38	149	24	200	767	517	255	231	279	172	275	319	174	218	649	84	240	32	800	608	771	261	948	202	666	738	170	356	75	570	137	593	148	111	473	459	109	188	696	318	329	451	57	56	128	65	418	317	356	276	329	278	475	63	148	219	119	144	228	112	945	154	230	249	419	562	62
GGUGC	104	388	341	104	675	276	93	104	291	97	143	537	368	133	93	354	80	73	71	189	102	129	81	123	73	619	567	101	877	397	55	642	93	330	221	301	840	777	39	93	84	447	315	297	592	370	614	93	180	409	101	404	58	212	341	300	385	564	189	190	78	84	844	703	44	154	79	78	76	163	432	54	33	142	121	32	190	288	279	194	261	81	696	268	260	103	72	233	558	546	89	325	383	322	363	174	406	62	71	91	480	139	778	59	51	103	214	453	57	306	149	293	798	226	117	76	438	115	275	131	64	339	236	247	122	67	93	93	74	56	251	451	101	173	34	103	476	274	176	47	263	639	74	794	261	496	620	666	50	90	155	787	671	414	583	586	163	206	76	137	589	317	241	99	190	137	96	55	40	610	369	54	100	329	755	759	920	100	835	106	247	419	128	135	138	195	125	156	228	41	404	148	119	82	303	338	465	52	255	150	180	81	215	545	164	298	315	446	376	11	78	15	88	109	150	102	569	94	256	2	716	917	74
GGUGG	9	81	129	1	366	23	8	3	52	95	8	115	95	14	13	17	51	7	10	9	29	5	8	6	8	96	436	5	850	212	8	643	1	18	128	327	999	938	23	6	3	64	5	182	257	26	978	49	13	793	12	736	11	75	600	52	643	93	16	95	2	15	498	1020	11	10	15	6	94	18	209	30	14	11	7	3	162	160	116	88	192	14	343	86	3	3	26	22	172	109	10	42	460	74	98	104	313	7	12	2	386	26	630	5	10	580	24	69	8	9	47	16	180	3	2	7	6	144	14	9	8	54	8	13	13	9	6	64	10	5	7	27	5	51	7	2	451	33	11	113	37	178	2	303	79	338	881	987	20	7	10	598	133	27	968	802	5	92	34	11	744	45	2	14	10	14	5	45	46	168	490	3	24	17	685	615	689	13	974	9	200	224	40	78	10	42	166	758	923	6	129	670	7	2	344	195	393	394	93	7	405	5	16	151	16	105	291	19	82	3	12	117	9	10	4	6	856	9	25	32	430	850	1
GGUGU	88	402	430	45	805	335	22	79	84	186	32	301	420	281	59	280	9	53	46	78	293	16	52	118	91	307	159	20	807	464	34	867	43	733	267	503	827	888	13	40	76	347	711	330	379	166	514	54	179	558	113	490	32	499	550	712	530	576	229	486	35	183	583	762	58	370	124	70	228	109	560	136	83	20	102	55	729	617	20	547	446	105	71	325	217	35	180	138	163	518	85	446	362	559	522	419	496	79	321	124	768	98	963	491	21	416	291	437	68	100	95	155	536	146	46	219	236	149	214	90	72	354	90	153	65	31	48	271	13	39	6	234	60	472	85	24	611	529	149	274	176	763	42	954	344	504	796	813	13	52	109	862	890	442	478	227	66	587	62	71	421	527	156	120	681	39	46	209	587	285	686	55	183	150	792	1004	177	448	854	47	643	305	488	187	84	202	545	676	378	64	259	244	95	53	676	612	394	500	935	39	27	45	196	725	139	357	292	597	238	136	206	725	218	341	195	91	950	151	147	103	852	856	31
GGUUA	753	680	941	180	957	946	636	389	445	574	559	512	668	639	571	866	535	593	467	723	848	322	220	723	392	752	234	188	839	860	319	913	355	723	201	905	752	812	454	265	253	918	920	336	393	818	698	578	819	868	424	769	369	841	896	961	859	796	512	962	200	599	767	557	384	826	625	398	827	508	821	869	577	308	396	882	918	878	784	895	900	620	132	633	845	107	611	269	364	939	358	833	750	907	520	809	891	772	623	446	830	420	887	613	533	561	758	666	453	822	759	970	316	802	355	839	890	483	563	580	363	890	290	714	576	450	330	618	421	221	339	321	168	935	389	170	977	896	595	804	404	948	263	769	167	808	760	676	336	407	280	724	843	492	235	215	303	868	672	699	484	805	828	416	860	456	348	484	280	842	748	480	785	614	522	958	825	817	664	459	883	320	791	747	234	522	844	642	544	783	510	824	326	688	911	928	857	689	244	168	271	467	519	809	655	904	814	956	659	875	668	625	739	562	681	512	566	531	385	875	969	926	297
GGUUC	468	273	282	309	852	329	281	212	373	233	364	461	271	490	236	502	496	209	128	320	563	418	147	357	219	483	427	157	855	875	170	754	159	698	540	339	248	434	204	223	334	841	622	323	702	632	133	505	497	262	158	460	168	564	793	729	445	395	574	618	158	234	568	423	221	450	218	201	413	389	803	159	105	211	190	365	691	571	716	579	625	399	252	526	223	177	311	217	359	803	317	507	259	723	266	488	683	250	214	243	825	401	860	172	171	231	347	346	140	238	218	380	567	531	211	325	358	218	254	119	167	519	401	238	156	208	114	287	439	122	241	607	200	871	298	166	899	769	188	315	125	961	150	753	406	712	316	440	245	223	309	454	512	258	615	435	334	490	469	272	167	789	376	166	452	249	242	170	44	404	241	200	476	189	461	923	625	354	745	360	664	165	7	272	481	668	101	507	479	165	183	544	257	125	572	643	725	461	272	177	335	245	198	777	511	215	257	725	418	105	57	173	477	305	338	180	925	215	361	359	904	789	152
GGUUG	80	378	352	58	810	199	34	88	130	229	55	257	280	259	55	230	202	46	56	109	452	184	37	103	65	490	254	34	818	758	36	858	26	383	274	175	771	880	32	41	65	789	631	202	305	199	515	351	123	285	80	974	45	744	843	630	928	392	272	719	19	122	444	885	66	220	96	61	692	70	901	238	148	18	101	56	922	684	453	574	690	178	102	113	200	28	318	53	208	322	50	262	336	593	311	194	609	166	183	81	956	81	926	58	59	858	255	354	46	134	174	97	225	94	29	256	89	201	86	48	47	405	72	49	56	34	25	334	67	31	24	124	30	661	80	30	893	774	45	189	92	866	22	731	192	386	842	848	32	39	56	521	661	102	422	179	28	263	284	47	874	637	143	60	411	51	25	178	257	312	780	30	140	87	883	1011	337	353	916	43	548	116	214	360	60	114	194	401	400	70	192	752	90	52	731	597	677	481	277	21	76	84	95	644	198	136	313	447	150	135	93	329	92	56	68	73	1024	130	96	379	870	859	37
GGUUU	94	102	227	119	240	273	58	116	56	333	50	109	242	153	94	232	692	62	150	33	678	194	113	68	157	569	74	33	569	413	105	508	125	74	326	45	877	985	42	59	113	711	543	351	122	107	841	547	58	140	156	901	89	859	714	519	902	965	53	708	98	386	832	990	179	237	205	83	807	28	467	187	209	76	153	96	877	882	943	831	276	19	31	24	446	54	651	37	46	851	83	174	183	373	90	375	392	295	315	208	269	43	663	446	182	703	233	225	137	135	158	102	66	211	91	403	250	256	125	230	55	140	44	137	187	95	124	309	389	54	26	80	111	597	120	20	914	879	138	224	42	811	109	642	292	33	775	841	43	92	66	375	665	71	350	181	115	181	407	32	915	471	216	229	221	29	31	561	110	104	809	94	41	65	757	996	154	211	1015	44	148	56	474	752	118	24	632	667	860	526	141	422	153	55	541	767	997	925	686	36	202	61	75	789	34	90	175	427	47	362	437	718	268	165	65	177	728	78	37	336	703	997	85
GUAAA	978	703	864	741	954	930	914	817	925	942	981	194	942	826	943	744	869	926	964	958	961	852	678	951	855	927	70	625	973	1007	828	1013	840	961	717	896	739	745	745	725	698	880	1009	930	143	697	324	978	879	899	791	778	909	936	954	920	897	761	854	1009	971	371	757	834	774	931	967	743	974	1002	969	898	971	310	875	905	946	940	829	906	947	835	114	998	1001	474	489	293	182	805	688	970	853	1004	368	902	990	895	852	786	1010	429	1010	689	755	715	955	942	923	554	399	981	69	166	765	952	928	902	875	738	861	712	213	753	736	903	872	876	674	889	824	273	477	983	935	628	978	994	628	534	1016	899	769	879	784	989	704	929	631	734	799	766	926	972	42	157	620	985	913	857	866	939	962	820	701	790	673	664	687	102	844	791	968	254	726	116	6	946	677	815	942	545	823	884	842	1012	892	870	969	856	430	114	949	989	907	949	907	956	764	614	201	809	793	950	935	895	931	1013	412	965	950	845	588	664	990	754	963	972	108	645	1000	818	517
GUAAC	969	798	221	735	992	519	802	834	723	843	917	547	684	530	848	910	759	838	592	902	922	871	695	922	708	826	183	754	982	1003	666	975	738	972	764	522	511	328	652	787	808	942	967	493	304	719	999	944	791	552	688	987	744	882	975	901	664	565	609	973	725	134	540	141	434	903	779	627	896	980	825	229	488	293	831	534	924	923	853	928	906	765	136	794	736	799	625	312	200	874	725	635	311	957	640	906	917	847	783	754	926	635	979	876	677	633	845	755	784	628	230	649	283	364	775	699	935	725	853	768	731	633	500	800	779	803	600	833	696	810	355	738	883	949	708	802	950	981	748	630	245	910	735	893	860	700	486	533	555	966	967	686	952	758	292	291	630	781	903	62	729	784	830	704	790	555	585	842	513	160	692	809	874	275	416	988	162	796	157	712	910	657	578	780	789	889	717	547	107	632	165	312	732	424	945	820	840	309	696	689	396	859	725	811	809	436	305	975	562	871	811	681	787	500	740	532	863	830	362	790	935	707	409
GUAAG	921	921	147	368	1021	913	496	730	693	813	668	909	829	801	877	820	588	804	331	921	927	812	505	986	728	801	162	205	1015	993	571	1000	719	974	195	941	869	748	726	326	313	1022	1023	741	249	861	816	965	961	663	647	925	621	894	981	995	918	868	800	964	678	3	666	876	550	871	575	263	920	801	954	1019	1013	515	706	881	1001	978	768	918	919	797	115	664	628	100	984	87	19	901	473	925	973	992	823	1001	929	740	934	504	1011	593	939	627	92	474	736	973	690	606	6	1004	62	611	864	549	892	361	642	691	475	731	431	525	437	526	140	388	805	780	401	740	295	1020	527	189	993	1011	619	369	869	1005	630	873	142	674	816	880	749	372	544	654	986	571	280	238	318	795	859	568	687	951	895	740	746	629	665	351	403	546	907	415	838	8	686	969	223	634	581	691	959	709	828	882	370	937	512	562	132	438	740	157	575	849	940	726	670	741	167	79	237	358	359	953	726	887	982	995	608	708	341	396	484	398	786	448	1017	653	356	403	1014	894	88
GUAAU	965	666	415	778	990	811	932	906	327	921	896	362	914	811	959	872	902	948	869	969	983	864	774	950	959	921	64	675	1007	1017	735	1017	772	993	665	848	865	856	908	707	820	974	990	756	69	775	934	827	951	730	904	940	916	952	987	1004	952	772	931	1002	770	256	672	584	794	985	877	867	961	738	970	608	830	112	946	1007	944	974	910	962	987	848	96	684	893	548	936	282	194	948	710	862	301	1018	538	1016	995	922	933	882	988	285	983	663	830	911	972	1001	930	870	216	797	266	399	865	874	946	857	782	764	846	859	523	829	912	910	766	813	792	900	503	314	838	970	821	574	979	988	936	924	473	971	824	874	470	842	742	901	872	775	859	612	965	936	91	27	836	688	780	915	721	934	950	807	885	622	586	767	521	292	792	838	839	152	568	879	30	833	380	827	991	463	930	935	696	665	908	864	396	803	108	694	972	653	985	932	936	963.5	609	713	340	942	651	938	755	379	287	1015	486	950.5	957	873	938	917	986	883	785	922	240	881	1001	938	548
GUACA	399	541	939	526	655	940	610	713	568	826	645	265	778	632	658	657	354	710	812	871	785	274	716	903	755	707	121	714	829	884	619	778	509	902	425	808	711	65	646	764	604	356	474	658	283	517	616	485	794	729	729	197	750	729	749	673	678	696	507	752	584	388	730	447	608	831	895	699	698	930	679	850	669	779	667	988	486	507	388	807	796	758	168	755	704	694	502	768	413	461	624	939	621	850	629	453	717	396	825	669	757	327	804	131	572	185	97	703	502	326	743	954	55	372	739	496	722	794	495	455	744	504	233	341	353	689	757	713	516	737	536	697	414	591	798	857	763	446	540	427	538	761	599	602	383	797	765	61	588	786	823	380	727	804	334	349	419	600	579	590	738	826	759	620	945	578	857	646	411	232	690	562	943	448	617	155	8	483	480	770	873	898	545	521	735	969	521	500	245	490	808	248	473	896	687	801	704	650	22	516	154	386	789	647	608	737	795	891	760	606	489	156	603	457	827	771	869	787	138	280	732	613	247
GUACC	740	438	504	660	551	714	514	464	528	376	527	563	285	608	596	452	397	532	441	572	534	430	563	505	395	742	263	497	562	333	401	698	471	758	596	587	195	406	607	555	639	512	632	366	179	579	235	510	517	286	422	279	546	245	489	471	191	152	372	512	498	213	205	412	508	603	513	485	187	690	503	855	578	165	576	683	238	394	527	495	365	552	247	350	497	640	268	599	394	293	465	709	468	608	553	295	597	479	511	496	416	328	624	413	492	348	603	422	439	452	387	695	701	203	562	420	599	388	422	527	588	481	436	567	472	428	693	368	589	482	374	331	462	497	566	548	554	539	454	251	438	693	432	639	645	472	210	370	675	501	865	367	495	432	366	328	415	368	593	449	496	382	618	411	571	583	358	326	256	348	221	575	402	380	445	432	206	683	444	546	722	820	356	275	761	388	374	221	643	442	698	479	484	666	378	467	539	256	462	607	323	566	662	537	635	632	665	595	421	333	649	415	366	370	592	465	576	556	387	353	718	485	296
GUACG	483	661	419	280	544	770	454	391	442	412	517	650	485	688	409	323	73	413	522	577	486	239	264	428	383	160	270	309	572	570	295	533	245	595	558	388	493	371	482	498	447	664	755	178	409	590	325	203	540	341	416	133	426	410	328	635	370	344	382	462	252	89	327	599	228	523	547	302	282	645	561	817	877	322	478	624	287	307	232	345	490	358	328	342	468	344	456	446	360	258	300	658	765	380	910	409	158	472	208	323	607	613	411	124	219	50	420	419	292	178	236	555	115	171	310	324	382	171	218	235	259	564	537	324	213	243	430	242	146	330	23	576	192	252	201	552	480	318	256	145	515	394	277	327	402	295	542	556	337	281	613	741	826	324	567	317	258	81	194	414	295	459	380	255	293	462	429	33	335	556	314	204	356	193	309	222	222	137	321	343	721	739	239	202	311	550	138	296	102	136	825	282	316	585	397	251	155	88	23	286	84	196	542	370	203	741	646	638	683	378	213	26	180	95	260	314	803	218	400	84	550	346	123
GUACU	807	830	611	519	926	813	736	769	365	589	751	290	857	785	767	798	725	751	712	845	876	769	665	821	752	758	77	655	914	880	597	849	678	963	571	541	507	625	464	582	651	552	659	442	108	646	837	773	751	573	677	614	687	743	726	857	781	473	597	619	642	336	243	40	393	816	811	654	654	913	746	492	504	173	827	668	437	541	708	506	820	683	91	657	760	563	904	189	150	629	687	879	694	832	760	897	892	753	777	737	832	482	790	664	771	625	716	678	780	712	424	905	199	209	647	762	799	586	904	659	786	651	400	587	812	676	698	709	568	814	363	774	644	568	597	815	872	742	731	556	554	801	675	892	829	622	553	627	659	811	923	462	629	680	552	123	647	958	727	682	388	795	859	760	909	466	551	623	600	326	527	653	913	308	318	780	105	642	37	652	843	211	611	698	657	896	625	693	606	718	307	344	616	672	749	650	674	773	577	679	283	831	465	870	729	853	762	895	522	894	909	685	615	764	621	572	805	899	234	858	839	845	669
GUAGA	945	887	971	300	845	995	839	680	851	859	865	603	889	755	907	849	738	849	789	951	943	702	419	934	863	945	256	398	897	897	601	943	643	966	81	782	718	685	422	387	226	1017	977	565	300	935	642	579	914	818	742	857	922	906	962	952	864	823	616	864	449	793	802	539	611	954	819	448	944	699	947	921	787	847	693	839	926	848	778	850	937	817	284	831	802	150	813	664	430	267	433	1004	767	953	729	871	926	725	743	740	1017	502	969	255	403	747	898	735	648	798	964	897	274	352	530	877	815	775	395	492	622	947	308	817	372	547	375	703	364	508	395	586	279	957	625	391	959	890	790	836	379	810	561	755	56	405	674	693	454	518	243	880	879	731	243	343	464	762	530	735	691	929	874	771	910	804	803	769	602	765	820	559	717	619	699	813	109	663	709	613	978	716	895	906	176	685	644	765	801	745	730	884	438	969	967	812	883	729	328	119	438	442	728	610	668	1016	885	879	707	704	733	513	408	651	608	747	1008	847	296	365	944	757	310
GUAGC	824	390	710	388	927	872	542	474	357	299	342	427	714	562	621	562	653	598	470	609	722	290	411	760	490	639	240	405	979	920	427	945	429	871	85	676	584	458	369	364	333	913	830	615	242	516	418	762	625	401	268	366	470	769	788	793	430	668	642	887	406	464	527	590	376	732	627	319	739	397	737	695	434	576	605	816	953	812	818	709	838	502	259	256	609	289	572	454	385	813	441	737	552	874	306	580	781	559	433	545	968	456	883	96	349	183	750	184	483	623	716	728	186	438	444	392	606	315	357	359	308	571	278	450	222	347	319	267	529	379	422	533	350	712	308	400	889	681	338	691	378	865	313	911	78	375	471	477	359	548	335	547	809	474	371	334	335	644	626	257	572	754	589	273	731	376	547	565	254	275	457	222	558	673	506	548	270	207	625	380	839	802	481	553	320	232	403	499	168	367	629	653	493	668	791	758	658	252	73	273	494	261	671	708	444	716	802	794	315	414	598	119	602	363	481	456	973	616	229	223	924	872	104
GUAGG	297	452	449	89	967	677	198	141	288	436	214	554	761	492	376	581	210	337	174	433	902	75	104	513	123	939	280	64	975	1001	171	985	117	779	13	525	821	771	119	48	64	750	902	429	312	682	745	898	443	512	261	798	139	866	935	904	826	590	342	928	93	75	626	844	126	703	267	82	915	105	911	573	334	437	183	401	994	870	657	811	810	507	288	110	487	53	16	181	210	730	81	346	240	908	297	751	799	580	312	163	1008	130	1003	51	82	257	711	365	131	372	225	300	83	238	122	386	923	461	180	152	118	754	132	430	72	163	85	330	187	113	88	270	106	1014	182	39	1009	985	317	655	74	979	101	889	13	213	850	727	143	87	54	853	757	633	198	301	93	384	797	182	573	874	541	304	544	301	338	263	237	609	857	92	227	180	643	934	630	502	858	136	980	688	192	711	40	130	491	283	949	137	432	665	172	247	865	747	796	693	8	27	416	90	476	881	350	146	195	815	288	356	215	9	199	128	268	215	1019	272	169	30	1008	1002	44
GUAGU	988	807	960	216	1019	990	796	583	234	550	684	503	894	678	753	985	728	836	813	790	888	519	492	804	788	935	129	435	1013	976	883	994	553	894	41	755	770	711	181	390	221	1012	1004	452	156	764	536	759	873	618	439	978	709	932	976	992	836	792	835	970	360	778	674	556	473	880	797	464	939	444	967	971	803	336	536	682	999	851	906	991	973	777	83	285	967	180	894	430	248	877	524	918	968	950	634	983	955	814	791	614	993	329	965	367	616	845	989	675	863	690	938	998	650	652	429	868	959	469	606	578	603	902	225	608	396	551	427	633	598	506	256	401	366	787	540	399	1000	949	590	814	553	949	572	887	30	406	780	475	191	439	252	764	1003	587	281	166	285	573	605	792	611	916	928	457	911	402	625	757	719	526	768	527	548	592	626	952	279	733	867	353	935	678	829	781	259	367	882	764	717	870	625	680	643	857	935	897	963	560	71	197	264	536	665	884	748	983	937	951	425	654	929	479	881	606	609	646	993	953	196	872	1002	970	298
GUAUA	848	769	986	665	969	1019	806	918	476	865	886	132	805	408	831	805	603	941	943	1000	932	749	640	972	926	977	53	649	1009	945	649	1008	757	992	367	846	764	353	673	621	646	910	968	453	60	501	504	380	807	623	821	626	878	874	889	942	882	705	849	975	769	762	566	610	834	970	974	898	882	830	980	654	845	359	1004	1013	917	937	640	967	946	557	139	836	972	445	256	249	196	902	801	934	739	981	728	979	1014	834	632	884	942	266	988	741	718	720	841	938	768	490	943	1019	149	305	852	840	931	886	785	917	892	613	88	588	838	815	949	947	456	972	320	196	607	796	931	580	963	889	963	467	852	893	757	1016	305	702	777	605	673	931	791	909	939	663	141	62	516	748	434	774	588	993	998	816	938	585	937	888	695	69	735	882	916	446	525	150	4	820	618	860	1001	796	639	837	599	946	826	924	877	626	423	865	1018	953	860	919	941	976	504	633	115	814	647	996	925	842	732	1016	401	800	910	611	843	702	817	803	934	1001	139	737	997	993	602
GUAUC	908	625	671	644	904	904	720	637	330	626	796	599	747	689	816	859	607	702	771	801	705	798	541	836	769	783	192	645	878	918	610	861	679	879	510	627	294	411	535	568	612	476	561	383	222	790	533	622	782	390	722	641	586	677	698	871	794	265	830	818	695	406	208	381	586	828	771	668	704	813	705	673	391	242	725	548	780	719	857	629	868	672	169	588	798	672	659	346	299	744	739	795	545	810	608	935	772	759	664	632	783	630	862	610	435	592	764	646	721	799	491	783	341	365	613	569	804	682	906	631	663	707	357	473	710	709	552	717	460	726	310	338	519	468	628	656	777	599	673	745	431	762	585	748	449	775	338	435	474	773	874	312	336	365	522	195	518	513	532	563	376	687	783	660	915	628	578	564	516	331	531	627	786	324	170	735	148	750	369	671	885	571	597	542	727	901	385	809	701	348	330	356	538	590	641	689	758	687	240	541	195	669	583	790	658	627	716	894	524	766	648	307	430	691	555	562	651	703	415	600	879	793	229
GUAUG	397	605	746	187	685	717	312	418	256	713	313	398	698	449	652	533	17	512	455	658	618	104	327	589	518	371	84	246	305	325	311	847	424	796	280	858	791	775	296	320	303	411	829	412	94	453	87	97	434	806	672	59	507	450	255	545	590	775	812	523	276	73	784	916	190	777	653	469	546	732	382	779	646	186	550	722	654	644	65	584	614	274	73	680	450	213	331	239	87	559	417	798	770	805	626	549	526	533	830	527	808	347	697	106	106	181	409	442	478	216	217	760	48	134	340	470	499	812	515	305	397	459	197	508	283	464	188	720	33	283	31	332	306	264	594	293	526	301	388	390	370	630	320	528	255	947	880	828	226	377	464	646	932	237	498	55	141	669	207	454	802	616	566	522	613	300	402	418	240	173	821	172	522	71	874	386	104	476	729	255	878	895	583	503	293	826	706	546	438	190	516	925	379	334	584	749	263	568	44	174	6	216	526	543	454	780	834	805	368	214	378	422	210	367	664	469	918	593	150	664	856	597	75
GUAUU	833	210	311	663	360	584	412	905	60	957	597	107	845	306	645	763	993	677	948	681	940	633	574	692	993	1002	23	301	430	637	907	709	949	417	342	346	935	875	233	271	595	691	733	503	27	269	868	104	327	783	920	844	958	999	913	638	674	688	858	828	679	497	645	302	813	778	890	837	928	206	835	532	892	90	995	755	887	948	973	956	814	569	50	108	989	271	917	64	63	856	638	554	208	776	156	985	974	991	912	889	434	53	767	1005	868	982	730	507	942	341	257	511	38	144	532	973	942	900	408	992	858	222	93	701	841	915	465	986	695	912	529	63	709	538	966	181	719	745	761	803	166	673	962	810	278	63	666	745	286	567	333	368	681	541	176	17	342	810	89	323	818	729	794	874	918	111	403	819	927	76	898	933	380	88	715	539	39	893	697	307	669	108	912	967	399	91	990	920	644	857	113	898	809	369	679	967	940	957	762	294	500	920	285	989	647	218	162	746	84	936	1005	500	867	864	896	925	341	767	51	981	766	925	226
GUCAA	862	875	970	478	499	889	822	745	497	744	542	853	604	840	828	668	523	793	658	904	599	542	602	808	730	426	285	852	328	504	654	670	636	853	441	681	582	555	622	739	667	674	840	317	480	887	27	534	851	749	704	147	670	550	490	702	934	608	602	517	732	524	716	656	694	687	746	723	583	763	358	935	837	742	746	893	473	552	601	552	602	632	444	823	754	418	571	813	807	288	786	830	679	660	935	440	539	627	484	730	283	614	563	378	665	412	763	935	621	781	976	874	448	639	814	510	586	814	838	601	832	772	747	845	730	673	864	739	583	719	424	962	786	533	635	893	532	597	637	509	873	375	835	328	387	572	550	571	761	720	889	362	871	845	242	506	733	586	673	859	750	453	786	730	646	767	826	562	342	988	630	494	663	847	551	699	567	518	718	906	758	845	927	523	682	843	731	470	418	343	972	369	833	926	662	694	470	504	157	641	710	751	899	347	950	864	747	649	815	613	789	354	711	672	574	694	88	569	705	344	443	464	411
GUCAC	516	409	572	553	953	985	661	496	534	706	831	698	315	806	704	762	547	597	629	692	808	615	564	805	632	822	641	791	740	684	631	844	432	911	493	515	102	100	678	634	499	548	510	574	526	750	501	854	781	273	636	337	565	619	653	784	545	378	683	906	674	693	544	501	596	733	710	600	619	638	838	445	555	713	533	739	503	712	593	756	609	628	454	314	619	575	399	695	707	751	817	843	812	836	536	769	775	283	639	555	278	558	915	745	632	594	98	600	360	653	438	875	1018	894	572	767	858	679	583	594	513	598	800	536	550	570	527	594	827	538	391	776	846	877	620	787	678	885	645	715	913	884	508	910	459	553	79	111	691	659	512	287	605	558	752	636	688	438	746	523	182	357	718	684	963	716	499	854	544	690	471	573	684	716	400	917	577	539	397	681	782	461	765	641	662	627	650	723	347	534	627	69	579	759	503	770	683	441	816	703	677	579	547	820	632	905	805	882	479	579	624	409	482	805	759	583	58	484	714	612	900	674	617
GUCAG	604	571	885	213	737	856	311	270	377	613	353	786	729	855	498	708	531	405	345	474	644	391	189	609	347	777	483	220	735	777	349	871	261	645	27	852	544	605	225	171	140	834	747	814	431	769	627	444	510	555	274	824	258	848	874	724	858	745	763	851	279	454	812	880	260	743	378	212	837	311	828	557	444	450	275	481	840	718	566	753	817	496	416	583	576	116	693	453	638	703	263	827	832	736	318	776	941	430	562	393	798	378	956	693	454	933	721	614	328	940	556	792	933	687	215	554	710	736	504	456	545	909	524	426	498	417	308	588	442	200	315	536	494	867	385	263	785	891	622	743	681	818	261	850	21	625	698	778	275	230	128	382	884	821	415	519	557	654	448	637	716	755	651	586	820	447	392	827	855	869	641	608	500	646	794	924	781	708	866	290	800	705	923	914	120	371	926	770	936	291	767	316	363	690	777	768	703	642	376	103	481	625	507	762	714	735	917	668	303	672	591	474	396	892	587	519	634	586	541	776	819	867	202
GUCAU	826	712	648	681	665	833	791	610	142	782	854	443	866	913	805	851	877	728	787	739	742	589	797	813	685	638	218	707	744	761	723	552	674	898	356	664	326	277	449	851	696	485	506	656	195	831	653	828	742	612	670	234	764	604	497	806	854	678	624	511	633	811	724	446	781	779	728	681	633	896	694	681	639	388	632	965	618	763	428	824	791	631	197	531	650	681	710	589	602	774	806	797	743	658	582	641	596	534	710	813	26	515	780	515	768	280	872	835	699	756	607	825	388	804	709	825	843	731	862	726	661	689	751	776	689	747	696	706	616	589	431	967	757	610	863	764	885	900	814	632	822	487	767	824	346	694	230	290	591	653	876	236	624	816	433	120	841	508	734	840	495	259	833	726	903	540	721	653	469	471	587	631	873	466	397	746	531	620	712	977	763	295	734	776	780	817	437	590	412	851	413	383	705	801	555	776	480	339	215	776	641	735	750	747	828	820	849	796	636	824	924	876	818	765	812	649	13	612	550	575	551	590	627
GUCCA	554	324	744	480	579	651	436	582	460	607	426	430	233	386	492	370	441	437	409	466	386	472	510	512	379	746	401	472	551	475	435	665	414	327	401	536	106	290	504	469	394	598	626	418	549	445	151	357	578	444	500	203	394	546	452	486	292	416	482	557	536	534	519	459	415	644	462	305	537	432	688	415	348	564	456	561	620	648	521	778	582	470	707	201	397	423	330	522	614	630	538	653	349	502	314	392	632	326	497	472	552	528	664	513	573	547	314	371	339	823	633	763	572	704	437	766	462	441	569	509	486	595	554	397	335	301	406	672	611	418	465	385	609	814	480	437	538	810	514	585	521	776	331	756	381	599	102	261	388	466	311	295	587	638	379	581	465	662	542	607	321	495	550	695	490	495	460	430	615	488	368	462	351	606	457	777	432	590	340	429	684	601	894	539	533	181	493	605	602	375	572	468	480	587	544	673	639	670	409	375	558	425	427	643	481	505	296	572	352	514	450	439	507	507	523	641	470	313	723	754	689	628	491
GUCCC	248	54	76	731	774	221	174	180	437	107	85	152	15	74	100	64	260	77	132	131	153	146	247	236	164	164	525	225	203	246	162	673	260	144	491	518	11	597	487	242	330	465	422	220	588	72	518	462	171	150	294	136	134	99	119	148	20	50	233	734	358	145	173	365	223	244	121	187	156	125	81	105	70	312	216	65	561	827	479	726	149	188	638	330	127	612	54	456	314	792	190	297	354	351	63	62	105	74	193	115	532	179	473	575	332	391	499	32	145	65	74	194	340	713	268	96	637	295	221	133	165	61	131	104	88	85	218	121	363	205	426	130	485	345	328	278	208	313	145	264	391	993	184	845	734	142	13	484	592	520	315	298	150	67	642	833	207	172	481	112	141	174	178	270	154	233	267	30	183	171	36	100	274	218	256	492	211	40	645	141	405	198	142	297	777	165	76	163	82	175	230	489	327	185	351	739	732	159	581	811	809	217	199	787	215	213	330	486	72	87	265	95	108	120	273	198	718	316	267	315	921	620	273
GUCCG	203	278	259	169	623	184	245	218	414	44	193	361	278	161	169	76	65	197	138	206	175	72	179	154	127	68	607	232	426	459	146	295	128	210	386	124	183	529	190	190	290	702	431	87	546	249	385	433	277	346	61	41	118	90	133	283	136	215	182	209	144	151	276	594	241	256	135	148	137	230	202	548	248	123	150	243	300	213	98	218	124	129	473	141	93	322	118	342	482	303	144	274	500	253	421	163	163	128	48	164	474	312	210	104	126	202	402	257	110	318	317	279	168	189	143	57	219	16	219	102	129	471	279	171	110	59	166	114	105	252	28	389	95	153	69	196	306	183	87	118	435	377	123	358	363	239	278	539	155	123	268	720	760	239	708	631	172	238	399	239	347	127	198	58	268	254	184	38	339	664	270	122	99	277	227	255	691	277	574	195	241	473	496	94	185	307	268	35	137	55	653	72	134	213	293	207	135	205	285	289	168	191	166	169	50	222	448	333	607	235	34	210	248	67	53	94	546	237	586	139	476	306	134
GUCCU	691	134	87	625	817	427	438	501	253	280	445	226	111	397	330	378	791	314	235	438	526	877	422	452	427	914	387	584	876	707	388	692	450	704	550	479	74	623	298	423	560	814	551	433	519	205	866	674	369	134	394	671	353	484	750	346	132	116	425	686	520	272	139	425	365	467	240	421	329	377	647	148	93	260	683	415	564	701	520	666	641	381	296	224	326	519	768	291	379	719	810	520	270	665	113	535	575	137	402	280	745	303	871	465	280	237	590	196	511	196	130	506	157	523	573	413	664	208	434	313	246	242	332	217	268	255	223	231	771	477	490	298	247	506	456	324	458	791	261	468	325	986	290	953	473	518	71	481	349	459	436	425	435	307	468	400	390	421	644	407	87	460	416	330	607	367	271	419	376	205	95	238	490	216	120	961	327	255	392	173	522	144	132	325	675	280	133	565	344	149	205	474	645	206	373	623	597	477	397	424	486	399	225	856	297	355	233	818	162	298	306	296	594	435	373	356	739	528	271	266	894	990	440
GUCGA	422	701	682	233	370	543	407	394	451	393	496	637	434	414	347	314	272	366	370	432	422	261	314	286	351	299	439	373	259	453	303	472	192	366	363	153	406	390	429	392	371	844	846	28	578	695	124	563	542	412	195	267	288	291	616	625	300	305	208	286	323	506	241	603	375	380	367	297	523	579	352	824	561	291	325	442	683	335	143	374	616	335	396	153	472	313	114	573	561	204	239	563	683	553	646	341	489	378	177	383	744	620	421	164	430	92	483	318	333	466	800	443	304	124	287	284	281	281	299	182	303	486	512	314	319	325	530	248	254	257	48	730	153	213	139	499	452	243	273	444	439	259	264	173	265	313	482	579	353	242	419	827	855	206	617	550	270	542	437	360	342	384	339	162	371	461	354	470	795	806	392	361	151	663	243	320	889	383	421	338	436	1012	312	430	180	437	309	102	145	252	775	467	358	497	581	248	52	151	777.5	269	281	258	520	129	287	408	397	286	725	150	136	159	341	354	144	405	727	346	526	257	254	188	197
GUCGC	390	500	513	271	816	250	314	319	324	33	311	521	194	292	175	147	205	263	198	152	186	217	248	228	176	261	655	441	756	740	219	267	168	451	569	83	423	451	280	486	482	658	450	78	613	369	244	633	428	172	44	436	223	164	277	449	251	241	90	195	179	224	236	618	256	225	189	299	178	445	138	440	423	253	390	305	538	121	64	105	111	184	525	307	168	530	408	526	579	134	269	389	635	227	721	112	311	244	80	212	470	776	150	67	100	91	329	277	157	64	330	407	263	288	187	93	267	7	174	63	211	199	238	98	188	89	242	35	192	290	61	735	160	235	46	415	375	282	79	12	428	270	148	302	445	220	344	374	220	227	488	757	530	163	573	593	118	23	586	328	221	176	93	46	90	290	195	51	178	542	210	125	127	339	217	276	812	36	516	319	156	528	147	89	343	282	11	55	106	169	694	130	239	201	312	130	119	90	83	352	387	100	210	197	97	249	590	314	827	86	118	152	32	28	59	144	595	140	580	231	290	209	141
GUCGG	138	586	433	67	765	142	127	82	465	84	189	803	387	309	63	215	114	145	62	238	138	58	69	99	60	318	662	152	622	416	75	443	47	312	377	180	578	615	127	166	179	654	248	44	661	525	148	623	484	154	82	541	104	152	362	601	431	229	112	218	88	83	238	760	102	204	100	97	192	328	231	568	227	177	112	49	557	112	74	118	172	263	715	159	188	202	264	209	503	241	88	207	544	325	697	303	197	180	47	64	741	628	529	69	71	206	218	715	76	315	339	312	427	71	69	61	151	47	81	32	79	612	189	97	86	39	65	81	159	165	69	495	40	109	22	190	468	146	109	14	144	236	69	345	280	124	573	572	78	78	165	891	653	194	805	698	57	144	348	153	277	303	102	36	144	174	202	73	58	834	570	45	285	251	376	560	826	128	742	170	270	672	169	161	114	412	123	54	49	43	691	245	58	264	502	134	195	119	138	122	497	133	118	147	120	270	497	225	634	110	120	71	28	75	60	46	861	73	263	295	371	440	34
GUCGU	253	434	463	302	478	346	373	281	150	128	326	341	435	407	286	218	203	317	276	291	403	222	255	244	254	153	290	400	469	726	206	301	242	630	446	341	407	457	154	441	573	838	716	57	319	397	289	488	432	157	172	257	241	276	720	496	380	337	320	287	201	437	509	464	295	379	325	366	365	552	153	508	277	72	331	359	698	397	123	440	436	351	182	145	279	380	420	324	376	347	404	509	612	301	591	444	574	384	218	291	696	506	349	448	223	266	357	265	237	245	423	341	224	338	324	109	200	84	260	215	236	376	429	227	147	197	475	109	300	279	20	907	146	169	218	259	298	364	160	83	249	285	269	410	382	342	343	664	127	304	673	773	758	291	609	236	156	372	286	256	327	376	244	118	238	216	152	50	116	450	367	233	340	564	302	514	618	164	402	306	328	618	152	372	366	484	201	98	84	322	535	363	245	294	393	295	124	120	275.5	408	285	175	303	263	93	457	495	397	502	103	168	106	500	228	196	233	709	335	453	75	277	212	228
GUCUA	802	804	640	426	849	745	827	729	212	560	821	627	657	794	727	824	529	805	717	851	829	504	650	830	744	718	186	684	741	887	605	818	591	973	238	564	650	416	466	720	556	482	615	353	235	747	84	776	714	419	559	537	657	698	552	957	633	332	754	674	521	769	219	245	607	929	824	811	653	872	623	666	461	333	738	759	785	697	599	600	893	635	171	287	638	565	368	462	599	301	816	846	547	822	821	734	649	577	513	795	819	698	683	574	692	865	783	765	741	515	596	921	301	725	670	594	849	608	935	662	722	836	552	797	741	665	649	715	514	637	312	768	777	627	715	774	904	921	684	391	636	773	644	848	193	614	562	399	460	644	757	416	633	456	404	190	564	728	867	689	492	674	820	640	897	590	766	344	409	409	672	758	721	500	151	956	446	865	277	757	894	600	732	775	667	569	692	539	401	346	425	620	668	490	736	715	524	732	314	681	408	704	597	700	689	679	731	885	566	779	695	567	689	638	828	644	560	718	504	457	888	949	588
GUCUC	548	254	39	612	955	166	383	542	123	230	567	482	187	287	453	475	478	332	283	417	641	688	518	637	491	579	879	806	912	932	389	759	446	614	512	79	166	297	368	487	611	300	214	109	550	392	31	890	593	51	313	931	423	666	507	935	139	104	538	855	590	229	68	356	549	618	467	599	528	272	917	87	73	284	571	339	850	771	614	463	709	349	453	183	230	686	519	410	685	713	679	456	205	734	358	377	434	273	375	524	855	632	847	553	450	308	387	472	500	338	79	193	651	825	570	359	612	120	447	303	355	416	314	248	404	316	506	217	690	642	324	658	632	317	570	477	651	717	299	405	171	1002	339	908	618	122	161	406	315	558	684	272	213	85	850	453	660	123	595	476	84	738	579	359	680	442	315	274	281	477	153	339	528	188	42	836	529	736	488	483	682	219	138	337	707	329	298	492	161	380	115	276	728	273	242	509	673	340	722	618	577	705	273	800	291	180	186	872	229	336	307	548	478	276	478	399	854	383	661	455	926	904	332
GUCUG	310	181	140	116	937	440	89	188	90	258	242	187	447	72	252	467	35	110	151	252	323	203	142	245	177	725	198	288	935	782	119	744	208	502	252	500	441	931	26	88	185	355	359	523	289	211	717.5	335	278	515	216	264	185	406	732	489	479	542	386	625	237	190	701	552	103	574	220	213	406	278	696	78	42	31	227	111	650	496	63	183	534	151	116	552	54	205	17	208	293	343	296	571	749	587	172	607	380	147	203	205	812	171	791	71	69	411	564	253	229	124	140	434	104	290	144	145	396	125	301	225	231	227	125	128	209	226	153	297	52	139	105	218	169	194	363	110	542	527	212	357	178	774	159	709	225	612	517	836	25	119	186	347	452	186	783	186	97	61	246	183	661	487	467	159	421	59	94	144	17	176	412	148	236	90	282	778	151	174	917	194	651	251	309	148	216	458	153	192	124	21	167	596	251	118	142	390	343	162	14	141	35	159	66	631	212	542	640	622	218	26	169	72	51	205	277	168	998	117	144	53	783	892	78
GUCUU	448	146	40	543	404	86	287	301	24	315	369	93	279	188	321	540	817	319	301	281	497	379	394	371	442	739	110	321	439	511	515	279	510	419	344	843	352	652	96	373	453	393	393	448	161	158	309	885	134	36	345	677	227	464	456	521	326	198	235	304	364	294	53	371	367	332	308	425	547	191	218	93	205	88	352	158	707	717	490	529	554	134	109	43	456	368	655	88	99	649	505	169	82	297	127	601	417	412	521	494	316	143	419	414	476	684	446	351	395	240	76	69	148	761	196	576	516	273	436	468	339	203	230	275	524	414	204	486	531	202	583	241	640	248	486	294	558	818	305	688	33	515	459	654	315	831	262	768	97	344	447	153	443	95	974	132	365	694	947	169	34	400	318	306	766	127	189	744	569	167	353	337	224	76	48	1002	251	318	353	215	251	69	577	654	862	108	486	806	393	518	57	194	418	87	56	632	561	936	354	359	307	418	91	763	202	89	81	511	117	726	800	559	497	486	490	327	574	201	187	765	436	919	365
GUGAA	658	954	833	340	197	719	757	650	971	749	626	770	765	839	835	942	55	779	668	700	649	779	717	644	473	519	140	411	212	351	366	605	622	858	256	957	802	840	351	495	332	899	982	844	275	807	974	149	705	816	626	773	624	588	515	681	891	641	983	365	451	657	895	776	576	606	584	538	638	964	778	800	727	304	492	725	632	426	233	407	719	503	44	860	767	190	919	1004	937	57	566	924	851	655	1006	652	703	771	766	599	596	664	597	511	233	517	899	811	659	410	768	781	460	170	483	814	515	584	759	570	689	821	583	809	596	649	502	678	134	484	267	918	455	581	491	358	489	537	606	508	362	104	553	113	243	949	792	909	413	529	933	987	943	924	278	266	462	562	180	663	772	709	705	418	564	313	592	663	926	703	671	549	790	704	762	279	137	678	807	779	680	844	768	622	786	981	673	468	480	664	605	541	446	805	842	489	108	530	632	271	23	470	846	93	837	881	789	146	844	285	440	809	641	833	689	553	559	530	299	598	338	98	499
GUGAC	752	472	244	464	541	564	319	426	575	497	391	364	501	577	537	490	34	462	646	561	541	530	434	529	564	612	316	319	629	478	282	609	376	730	457	805	707	706	267	316	280	822	928	710	376	547	297	182	349	535	517	326	438	393	481	524	561	600	687	426	365	559	750	622	456	602	634	365	374	787	777	26	107	261	658	404	526	406	124	469	578	439	176	377	663	320	341	692	653	609	483	719	541	588	691	722	430	393	759	451	479	295	701	498	276	430	834	381	602	510	204	531	751	511	484	411	478	527	549	421	347	411	434	308	306	413	412	273	103	376	372	593	525	181	397	369	268	185	451	355	356	409	357	671	485	442	663	668	304	505	671	667	951	690	607	403	467	621	257	312	711	362	608	493	560	406	320	478	792	274	506	313	609	474	777	495	443	341	501	446	692	838	559	281	725	757	576	337	177	194	294	246	441	199	751	415	137	579	214	330	70	233	708	517	519	725	708	752	662	125	375	242	804	538	633	462	385	243	334	188	628	652	477
GUGAG	119	410	120	80	899	599	57	108	293	263	88	368	622	236	387	615	10	225	143	188	294	247	105	344	122	425	490	65	900	844	126	921	108	719	25	606	903	897	87	71	56	406	821	951	618	440	994	197	218	893	140	785	121	669	927	838	841	976	314	379	97	4	921	825	108	513	132	58	563	455	992	981	505	351	117	628	904	389	4	483	640	202	162	320	338	44	295	194	67	377	95	543	909	540	570	610	615	418	348	165	944	207	893	181	27	588	539	206	152	286	17	766	584	261	112	306	729	88	334	242	105	610	176	358	61	242	87	128	5	105	245	256	120	774	65	56	827	623	339	421	434	468	99	767	57	650	958	835	85	76	103	998	984	866	513	511	185	353	140	110	763	701	399	198	288	165	280	462	331	464	972	50	261	29	982	722	878	368	907	151	764	766	932	502	56	536	152	703	617	201	863	430	96	566	772	330	126	853	101	49	18	35	381	515	306	640	935	509	366	444	208	309	442	196	419	150	1004	299	250	105	825	930	66
GUGAU	587	450	497	220	427	499	459	499	242	658	570	321	771	737	657	867	123	647	595	583	639	361	332	683	653	864	154	269	698	420	383	656	460	844	282	740	851	951	118	302	312	994	974	441	147	627	284	5	489	568	585	406	455	725	596	736	769	703	463	322	315	720	665	697	356	702	676	465	634	746	830	315	341	130	638	656	718	463	274	543	854	490	23	651	775	256	512	570	624	827	464	785	732	659	441	719	640	613	771	635	635	322	789	734	254	534	682	697	666	528	366	666	800	556	357	629	707	660	675	553	538	607	341	541	648	586	385	540	126	449	386	545	410	542	602	388	691	396	495	545	239	344	453	545	318	915	722	886	147	450	601	881	1012	901	519	89	395	248	7	615	666	566	597	641	679	217	305	467	326	430	634	546	600	413	627	788	186	681	439	571	772	353	467	649	480	903	498	395	47	755	232	412	325	456	883	455	349	226	927	239	39	554	687	589	593	659	593	494	517	573	872	395	310	656	456	632	392	584	355	222	597	719	291
GUGCA	263	637	928	229	584	773	256	333	331	490	225	506	631	92	416	534	16	167	324	392	465	351	304	493	244	792	171	228	811	651	160	801	268	641	192	675	657	265	176	180	198	561	911	576	259	602	563	290	422	828	382	772	268	553	638	758	639	809	438	612	291	394	835	807	32	673	490	280	485	418	906	386	369	267	350	379	404	598	29	594	739	325	256	426	444	218	174	506	366	867	320	744	519	647	498	568	910	226	538	422	782	241	909	256	49	433	131	637	238	631	594	771	398	519	254	445	659	486	594	550	290	589	159	404	161	259	293	482	43	213	471	701	330	716	251	329	630	749	410	507	560	830	195	852	210	692	883	358	215	207	269	436	950	694	450	323	330	747	304	386	643	653	544	408	533	371	298	363	664	584	703	138	400	622	887	834	406	607	722	40	608	911	672	525	303	471	495	415	819	258	748	684	281	346	563	665	350	318	152	256	25	176	618	863	462	658	671	708	351	406	532	245	437	379	412	419	865	422	320	73	762	899	233
GUGCC	185	116	274	594	435	323	139	298	268	121	132	197	166	130	202	167	46	137	163	193	115	220	324	271	284	530	253	181	522	277	174	601	250	193	371	181	202	734	83	210	249	527	427	669	310	131	530	155	140	407	249	135	151	166	137	110	117	309	277	213	350	263	637	757	263	210	179	155	77	175	392	146	118	60	252	271	182	546	187	431	257	172	362	136	248	302	14	402	526	732	204	499	711	223	108	109	98	45	248	209	168	74	611	641	208	524	449	119	142	251	182	451	904	731	301	255	233	158	467	266	279	280	232	376	248	181	328	272	202	274	496	269	596	99	320	174	174	213	290	325	669	873	191	1011	697	684	312	735	129	337	397	513	478	423	697	450	266	406	201	309	425	248	349	305	450	258	109	471	505	220	129	308	649	404	738	752	755	420	830	260	217	379	677	172	739	308	260	165	288	254	375	476	417	252	382	672	712	251	449	812	104	306	316	849	515	614	714	418	183	527	359	331	627	301	355	257	458	394	254	330	737	832	221
GUGCG	147	415	333	103	723	236	56	115	162	81	81	459	286	179	79	188	13	49	70	90	90	43	101	78	85	58	597	113	617	350	67	471	91	265	448	279	668	450	104	105	214	278	446	278	343	268	99	356	176	151	98	86	77	82	287	179	434	335	47	135	101	51	505	853	69	125	68	92	54	233	88	367	220	67	126	86	199	139	9	128	85	43	538	577	52	226	76	289	236	125	107	252	840	183	440	91	121	84	56	100	500	259	427	80	12	263	127	544	85	81	124	158	508	88	97	60	40	79	104	54	37	225	219	76	74	41	138	53	16	84	32	496	98	73	71	118	231	178	54	45	203	354	94	580	416	322	448	361	48	81	274	591	811	388	924	541	94	58	283	63	574	113	89	52	74	147	34	12	251	401	505	27	254	94	321	215	907	95	593	77	132	645	127	71	166	482	245	347	777	159	798	399	89	93	245	104	39	528	177	151	20	42	189	233	37	301	616	332	614	93	71	192	79	36	78	58	740	133	213	164	428	651	38
GUGCU	446	187	304	195	659	433	181	461	184	153	215	119	305	19	300	310	111	150	214	308	230	189	241	284	213	251	172	312	906	702	183	747	199	623	439	521	812	940	33	186	340	846	634	596	206	232	44	108	172	610	214	201	228	272	184	247	274	581	329	416	210	247	557	520	124	335	261	304	151	412	375	82	62	75	378	53	325	369	281	273	286	191	137	871	342	253	207	234	267	491	285	587	583	546	171	69	125	80	154	302	533	138	685	353	149	321	668	382	288	182	139	562	413	459	380	128	500	113	387	252	265	357	102	249	195	99	260	157	174	261	235	475	190	387	176	172	587	395	298	30	326	940	248	972	521	802	882	832	67	302	562	978	836	705	587	161	129	221	72	251	663	456	390	170	379	139	212	76	61	253	308	142	288	231	487	795	245	284	764	158	394	260	199	166	417	608	157	658	789	419	191	59	435	111	191	320	513	274	440	361	62	204	275	699	276	567	678	694	172	56	311	28	260	182	351	240	620	398	204	34	857	893	232
GUGGA	81	821	880	49	80	197	82	65	248	288	74	643	687	535	177	396	195	194	147	177	53	188	70	109	72	460	332	92	49	19	89	124	68	252	124	586	868	996	71	63	46	738	706	870	724	365	443	20	170	875	115	469	75	147	236	280	979	677	230	38	54	357	897	985	104	188	123	77	123	524	477	740	374	216	51	52	60	22	148	17	245	370	184	853	625	52	229	229	1018	78	67	222	488	43	918	268	155	362	299	119	428	137	247	139	286	759	435	671	88	208	734	243	1000	89	64	296	42	292	290	198	248	713	296	472	251	131	81	298	54	70	376	559	67	81	136	85	28	48	351	308	223	27	72	85	155	420	1005	989	51	71	81	838	849	617	774	422	127	711	22	326	781	226	99	243	387	135	135	342	788	815	956	338	92	554	841	330	757	583	1008	119	284	918	810	219	58	968	482	944	850	454	756	954	62	215	522	15	162	716	205	67	99	184	474	97	458	340	405	30	603	524	140	755	122	344	164	175	801	33	325	210	53	505	117
GUGGC	86	188	547	100	421	256	117	119	209	79	113	255	455	112	78	250	66	66	91	115	59	157	108	129	87	665	605	100	607	223	66	296	98	206	204	434	813	837	16	83	85	340	148	437	689	172	480	73	94	365	105	589	85	135	259	230	457	913	134	150	102	125	843	884	95	143	69	91	55	150	395	265	40	117	73	64	156	210	197	182	169	77	268	157	81	120	183	263	667	420	108	219	570	146	152	423	229	27	149	94	250	104	704	237	99	320	216	171	100	146	240	282	1017	198	106	173	105	73	100	80	83	193	163	126	173	74	118	146	79	76	259	330	104	7	95	98	147	32	126	374	225	330	90	976	313	453	884	872	12	98	185	545	317	829	779	760	61	107	33	119	596	130	154	68	118	80	75	248	465	267	359	79	155	279	814	491	740	412	869	129	126	357	202	57	144	316	228	371	595	59	339	323	111	92	284	241	403	264	589	190	129	78	162	183	208	295	481	218	266	68	178	249	134	160	116	81	351	116	148	190	321	766	89
GUGGG	4	61	89	5	610	17	3	5	33	130	2	118	81	9	1	21	19	3	6	1	20	21	6	2	6	75	480	4	834	424	2	845	3	16	82	686	1013	943	21	5	6	13	3	304	162	27	943	112	8	720	20	1019	6	238	648	151	994	109	20	267	1	13	659	1013	5	11	2	2	273	14	247	16	6	2	6	2	458	284	18	125	310	6	160	100	1	6	15	23	102	183	5	57	1016	148	86	147	132	4	8	4	642	22	953	3	4	380	19	53	1	3	45	19	42	7	8	10	10	288	8	8	2	63	6	7	3	6	1	65	4	1	13	15	2	142	4	4	729	80	7	38	30	407	7	513	59	522	938	1006	23	6	3	579	143	21	1002	828	3	158	100	7	1011	59	4	18	7	10	1	13	18	161	669	5	17	18	941	998	595	14	962	8	225	141	56	131	7	40	248	469	507	11	143	846	6	4	430	329	482	373	31	2	149	4	14	286	25	135	1008	39	34	4	1	100	5	7	5	9	949	1	22	10	712	945	3
GUGGU	95	522	491	27	398	339	76	91	82	213	90	429	552	419	130	507	47	81	84	140	252	7	63	156	119	604	193	47	879	450	57	846	48	471	273	232	795	939	6	16	72	684	601	315	381	221	568	38	129	692	166	955	74	273	560	507	699	534	391	356	44	194	640	793	81	350	133	86	118	169	420	263	102	27	97	124	345	538	307	476	430	219	75	277	328	41	250	143	233	509	65	469	768	444	505	461	647	160	250	135	661	82	828	190	33	912	468	612	87	88	206	215	449	114	47	203	114	167	176	91	96	367	113	88	151	69	75	224	37	45	159	268	59	321	74	19	657	335	156	219	152	608	41	777	166	631	712	890	15	79	116	708	783	184	696	182	47	311	59	90	787	306	191	140	416	53	48	152	175	201	717	95	144	120	727	971	554	263	957	71	627	222	201	242	90	492	319	657	870	91	269	593	88	59	564	510	441	313	794	63	51	75	213	663	91	521	630	399	349	113	227	228	207	171	122	96	779	47	132	308	741	1005	19
GUGUA	870	397	1005	350	964	943	367	523	76	770	442	120	844	367	664	662	25	527	826	756	818	514	363	689	713	986	29	170	965	951	481	958	528	925	176	706	767	802	244	257	346	709	919	788	58	333	608	528	548	592	633	494	524	890	878	839	583	692	909	829	417	709	762	496	285	912	862	481	691	663	999	757	562	70	722	799	891	891	118	777	914	501	29	663	747	199	718	491	277	766	406	850	859	895	351	764	959	656	866	580	919	105	1017	713	256	902	855	485	703	99	560	946	227	233	318	807	909	611	680	637	569	480	75	342	368	465	384	693	57	311	219	362	177	621	650	176	909	815	508	433	551	953	498	1013	165	721	885	791	206	576	417	673	957	504	283	66	137	715	379	593	612	742	755	536	972	158	416	442	840	147	803	460	640	443	541	409	12	703	348	254	955	534	754	657	464	731	799	842	655	680	371	725	542	737	703	940	583	993	239	209	9	433	696	1002	562	878	809	963	257	920	739	572	890	557	710	558	954	720	65	794	998	934	550
GUGUC	573	183	96	331	794	305	113	338	27	189	161	192	266	126	342	342	27	164	239	229	401	259	329	320	502	433	122	189	492	640	252	785	386	694	443	543	172	813	55	169	446	640	773	377	261	218	118	306	239	393	190	424	211	426	256	626	280	222	407	581	239	266	385	563	220	577	397	239	361	370	402	149	64	69	377	160	600	672	192	597	338	195	95	395	113	267	169	361	285	580	409	692	435	630	222	379	192	130	365	315	659	198	808	295	105	274	583	494	251	158	110	354	333	617	198	391	497	166	453	447	301	407	167	240	155	233	210	270	48	206	175	525	303	37	351	150	364	441	287	195	284	977	325	1008	586	755	183	792	70	471	685	690	959	344	497	212	357	213	298	310	706	389	415	262	702	120	146	240	312	270	435	176	468	118	442	964	308	596	755	217	706	346	403	286	447	461	363	524	230	211	157	147	574	179	280	620	580	304	735	268	41	272	315	875	279	500	573	718	250	363	429	493	553	325	389	224	621	549	561	252	936	983	147
GUGUG	49	199	252	44	673	137	15	57	21	242	18	100	270	34	127	278	1	19	66	45	167	1	62	70	93	607	58	13	872	497	61	790	89	280	254	499	952	1015	3	17	77	16	758	733	87	70	916	61	29	533	142	998	46	405	551	402	804	804	151	420	73	142	733	761	39	341	164	74	368	115	894	175	78	12	92	45	730	522	1	434	409	9	20	96	88	48	287	197	38	691	78	511	935	194	189	316	262	70	278	148	690	44	932	109	1	973	128	123	50	44	105	138	459	121	23	240	90	279	259	43	21	134	24	45	16	27	69	182	1	33	2	96	34	86	114	16	397	246	34	50	140	736	67	949	293	884	855	965	8	42	140	188	992	54	962	145	53	355	67	51	963	328	60	102	251	18	17	40	244	80	827	10	60	49	926	647	169	67	973	36	618	817	323	385	112	374	280	868	656	57	231	917	73	49	176	479	12	622	141	38	1	12	293	819	38	827	974	433	68	114	154	188	143	92	103	86	965	68	87	6	818	960	36
GUGUU	289	147	118	108	288	116	100	176	17	388	163	42	355	47	274	287	48	184	278	249	543	57	138	299	258	678	19	56	417	348	254	586	247	300	296	345	870	916	9	91	191	619	608	394	72	122	964	183	101	448	302	632	172	640	480	478	764	735	246	495	174	415	647	966	176	344	348	195	504	91	498	132	188	33	218	219	735	759	389	818	481	99	7	49	426	94	700	90	92	738	265	189	171	455	119	486	576	401	441	288	369	62	644	618	190	839	459	467	345	78	102	129	185	232	102	372	386	314	363	494	251	166	50	202	258	286	165	494	65	83	47	125	239	146	354	70	610	619	243	450	90	708	156	827	254	772	592	943	2	114	199	760	728	192	733	41	166	713	119	92	724	375	293	393	557	24	61	610	575	62	560	287	166	66	765	930	134	487	942	87	373	63	568	507	248	121	867	776	908	482	104	965	183	103	271	884	751	621	786	108	21	215	229	904	224	128	137	652	55	724	447	788	654	688	339	283	415	268	75	823	643	911	180
GUUAA	749	599	605	571	667	862	849	928	483	928	827	260	958	568	739	905	656	896	851	908	938	809	855	848	896	773	81	529	516	829	809	927	747	831	433	760	742	913	548	574	596	1004	1000	530	92	811	936	714	878	722	883	748	808	920	937	938	803	849	887	953	649	890	922	279	839	981	858	812	933	804	708	552	840	508	871	909	973	985	678	981	969	977	88	891	823	375	908	565	500	641	851	766	295	952	471	855	877	944	971	900	769	340	728	818	679	900	809	827	935	913	730	965	141	599	778	878	987	908	970	829	816	839	421	801	915	833	844	940	539	888	457	293	628	950	716	554	926	962	812	911	736	732	872	499	405	907	911	810	563	732	756	938	995	550	34	98	556	946	894	775	699	863	923	832	515	511	739	775	948	246	846	813	947	429	665	720	185	793	354	823	951	199	775	971	384	856	659	653	570	863	297	812	868	866	1009	964	886	800	533	588	526	880	745	840	795	600	351	881	322	898	696	916	839	825	955	904	246	796	347	970	878	715	535
GUUAC	717	576	620	497	506	686	808	569	487	539	853	504	830	696	646	797	735	856	641	676	866	626	472	721	624	745	233	559	616	630	714	722	714	882	435	614	535	301	671	773	495	567	690	696	288	782	603	656	710	734	622	725	568	748	795	917	534	592	805	741	526	872	565	88	747	798	564	706	696	846	699	656	560	466	574	775	788	847	683	813	828	724	82	820	838	569	666	437	433	714	904	765	565	759	574	843	900	686	890	619	478	796	732	953	905	670	687	992	736	795	758	822	955	647	619	641	780	502	739	877	698	722	629	495	776	525	871	533	573	497	166	606	608	561	675	662	716	554	682	811	940	797	655	569	526	490	654	278	493	649	733	423	548	542	870	241	715	707	744	862	626	541	745	678	856	554	587	1000	875	446	592	716	699	755	573	826	478	922	88	767	794	394	859	577	608	852	859	523	641	971	402	618	539	615	771	806	838	730	1021.5	552	325	741	617	693	845	719	576	851	557	819	499	819	875	844	723	492	112	652	670	925	728	621	646
GUUAG	781	869	1003	235	950	988	655	437	626	748	790	808	744	638	722	882	820	585	618	699	913	333	281	820	466	962	203	164	891	848	881	936	538	885	26	918	780	764	288	229	157	947	931	439	258	868	775	983	831	642	432	964	502	962	879	1002	925	752	912	987	308	670	739	906	454	839	698	380	897	156	948	958	585	528	455	753	1006	872	951	936	953	699	104	601	958	88	569	388	269	741	380	947	907	921	475	968	919	793	870	542	916	297	936	547	651	590	877	731	745	936	905	945	524	755	432	824	898	593	730	590	438	934	284	675	459	374	367	682	430	316	262	397	394	989	544	194	974	960	671	891	701	817	594	803	17	815	752	843	269	336	149	945	918	908	284	230	627	635	918	694	628	877	877	518	837	384	566	880	475	628	684	399	835	579	532	850	941	775	678	403	930	478	627	934	169	168	760	813	585	792	611	956	518	949	979	969	884	712	875.5	120	454	310	703	861	653	1012	1021	931	389	756	720	444	768	636	708	526	874	733	316	563	991	883	467
GUUAU	962	727	667	449	406	693	638	848	104	893	806	181	950	403	780	946	741	943	848	762	840	451	497	729	930	730	68	341	594	671	884	776	963	655	229	754	806	833	381	421	662	829	808	461	33	612	953	229	643	661	985	946	881	963	986	846	1003	715	817	765	656	930	768	681	911	909	911	909	950	439	656	706	801	348	923	929	939	924	816	907	786	902	36	485	733	311	959	186	142	801	717	636	312	834	589	810	948	930	954	886	329	271	742	956	962	763	856	949	998	605	641	769	404	635	620	946	755	953	652	744	971	800	147	648	1002	978	662	885	685	764	491	146	515	657	824	287	890	721	980	652	518	665	948	900	238	447	861	793	414	753	400	465	784	691	209	33	469	765	449	681	487	743	927	987	789	269	527	913	892	172	870	977	711	232	542	895	268	864	263	544	847	169	996	828	596	249	954	887	163	798	238	915	890	693	821	972	786	690	503	362	304	919	406	765	803	551	343	847	248	874	902	599	763	927	974	900	60	979	218	890	834	772	955
GUUCA	733	794	698	545	677	705	712	571	431	620	699	807	664	851	702	813	610	697	584	696	718	849	575	650	506	689	371	618	266	705	676	690	687	729	215	745	547	165	385	654	537	614	587	668	626	816	198	640	686	732	603	706	479	664	654	764	697	681	837	726	653	729	734	816	732	672	542	625	651	780	499	509	468	592	521	742	548	681	709	822	780	849	203	855	839	440	517	540	563	538	760	656	644	682	727	746	771	653	680	687	448	728	623	593	625	597	513	785	669	731	690	808	586	709	641	720	639	632	779	608	567	694	673	728	525	725	628	698	798	638	335	780	436	562	630	700	828	692	832	298	666	571	624	581	187	857	442	160	513	754	612	199	296	778	525	361	761	598	587	715	714	591	657	597	714	496	691	571	382	499	573	705	828	613	428	831	299	657	760	808	655	246	270	674	459	993	410	430	472	628	412	705	449	763	633	766	676	498	280	591	381	633	663	426	813	688	771	757	473	576	428	418	307	585	589	510	498	385	470	742	686	592	628
GUUCC	549	109	213	657	489	209	244	255	360	161	377	191	126	212	263	247	325	305	288	304	290	304	345	317	294	310	328	456	327	387	413	406	448	402	656	251	93	351	419	505	674	429	387	378	439	150	34	521	331	174	180	88	250	317	154	360	78	82	572	425	387	334	325	679	587	318	271	393	109	333	349	205	152	133	393	578	489	533	750	805	329	388	234	752	174	655	745	275	320	712	604	302	167	441	84	119	263	264	283	238	432	244	466	306	438	198	328	124	231	314	155	278	855	557	415	301	417	136	273	231	334	174	420	191	212	331	302	184	498	208	740	370	489	682	364	390	543	387	257	156	170	770	448	751	611	549	78	512	424	366	745	337	281	282	581	451	286	271	630	285	158	338	360	235	389	234	263	252	97	231	63	208	554	174	175	666	413	146	599	331	331	140	10	145	964	243	45	154	196	249	225	280	422	270	498	654	733	211	556	624	320	494	266	751	543	204	153	687	197	323	223	142	639	179	454	238	667	312	466	428	733	471	311
GUUCG	450	448	607	179	598	399	400	292	358	93	412	464	369	223	223	298	256	224	347	255	396	402	231	337	220	72	518	313	708	438	204	396	149	415	508	199	350	482	221	429	429	893	744	140	704	307	787	446	383	160	139	547	214	190	372	561	520	434	375	266	215	286	338	522	259	323	210	351	200	525	318	670	375	180	294	494	497	234	329	302	314	314	231	378	475	315	343	315	601	325	350	492	516	385	555	264	199	428	104	255	593	723	323	22	253	73	384	246	277	194	529	361	109	326	237	217	316	86	311	142	194	287	266	393	228	216	175	132	350	344	22	612	130	177	81	266	320	439	139	174	160	431	196	346	334	198	363	547	188	316	530	806	788	199	740	389	143	33	213	495	264	433	261	173	217	306	193	253	179	469	663	211	253	280	423	220	493	351	548	323	305	196	130	294	283	440	398	174	430	172	631	263	196	426	324	327	348	188	63	278	294	110	255	389	206	272	377	335	576	202	253	195	399	148	132	214	670	275	491	147	397	249	292
GUUCU	431	154	98	698	475	162	345	330	88	305	590	114	379	488	378	739	772	345	293	331	471	646	362	379	411	734	163	342	812	565	448	368	449	514	436	994	355	724	114	580	501	301	251	678	246	264	346	844	237	67	367	726	291	634	572	697	791	325	648	532	404	279	130	644	391	507	355	598	470	282	759	129	122	150	387	347	575	577	743	361	696	359	58	76	549	347	542	130	154	755	823	194	78	465	145	540	655	435	572	437	482	361	526	592	338	384	301	565	369	300	100	144	749	756	312	547	445	262	456	284	415	264	294	235	400	385	338	256	668	223	616	301	581	544	419	345	837	776	334	382	111	655	598	807	321	1009	285	640	152	472	474	231	174	435	1000	125	657	245	597	318	71	603	439	389	913	93	253	225	347	187	222	333	576	100	106	999	360	249	665	465	506	77	190	393	741	516	471	771	689	738	50	524	460	142	354	502	792	902	860	454	280	459	185	712	533	72	116	653	198	424	614	520	714	479	610	335	816	502	193	481	649	792	333
GUUGA	474	693	635	354	273	722	612	439	384	619	629	465	689	493	559	626	788	619	505	584	694	489	358	633	500	629	132	343	123	162	472	685	367	702	169	767	881	928	110	325	263	968	956	449	279	699	394	313	521	958	431	777	360	775	728	782	993	871	589	605	265	921	893	803	618	522	600	467	768	766	936	527	405	338	443	790	857	799	562	762	672	746	51	629	703	161	920	546	545	488	501	920	980	689	726	755	698	612	666	628	856	425	550	743	774	1005	867	847	599	459	684	845	828	502	319	728	709	559	836	669	676	823	450	594	767	614	401	842	328	220	472	655	478	763	618	359	713	731	774	594	544	343	358	330	172	516	905	981	100	454	354	992	1011	752	461	152	420	957	256	596	933	843	703	591	653	319	330	690	762	460	876	730	606	388	925	805	674	768	963	524	633	242	773	784	286	921	763	444	799	613	395	892	436	557	929	837	414	717	291	182	80	768	634	769	951	897	999	539	432	759	637	884	623	719	891	548	895	629	276	450	708	567	580
GUUGC	328	184	257	403	365	252	285	421	192	123	197	145	377	124	341	256	226	271	255	346	344	182	312	360	237	180	128	333	624	290	212	582	289	576	402	450	467	713	103	300	497	840	661	306	184	159	22	276	200	466	204	148	236	314	210	575	276	343	354	466	235	359	485	544	148	115	333	318	260	345	168	252	215	125	348	190	545	630	625	586	421	392	118	260	331	294	198	218	341	305	271	454	586	622	153	139	147	235	172	382	753	255	430	453	268	518	615	348	307	232	348	569	548	421	331	380	370	106	455	541	356	531	172	332	337	343	245	288	354	231	511	403	278	326	383	383	596	409	301	368	214	716	253	472	366	591	389	772	76	461	639	653	679	543	848	156	273	877	378	434	640	634	486	237	740	235	175	486	498	186	341	335	574	282	289	819	357	428	342	100	59	240	251	353	477	758	210	478	968	679	256	475	372	251	403	593	848	563	540	370	162	484	308	718	514	537	472	612	234	539	606	631	302	278	382	290	763	522	226	607	653	650	340
GUUGG	71	462	473	37	446	247	55	62	145	158	46	230	451	123	101	285	207	39	51	87	322	136	40	88	56	613	227	43	793	489	51	684	24	179	189	224	916	962	20	26	58	755	581	217	349	222	940	143	135	513	83	1009	53	662	823	501	977	748	161	503	25	120	576	967	55	196	84	67	545	82	595	186	156	25	74	99	839	417	437	323	525	250	79	124	197	24	411	61	217	166	70	369	996	407	305	397	490	186	139	86	937	92	839	86	68	829	279	625	47	150	172	165	215	34	35	291	143	177	60	68	71	356	62	68	113	26	35	212	70	37	174	133	32	228	67	26	648	425	94	99	89	402	23	407	141	416	940	908	18	53	51	770	737	124	705	273	25	72	108	56	971	583	113	85	403	38	32	428	239	194	786	67	103	75	845	866	581	398	993	42	271	124	133	304	57	148	308	746	368	142	267	722	108	70	611	275	546	474	474	35	106	82	99	409	179	281	660	185	180	258	132	390	290	106	85	68	1023	79	84	352	603	667	57
GUUGU	327	217	233	128	349	442	145	234	25	342	239	124	580	99	332	610	233	218	308	275	582	478	174	298	301	827	30	117	790	755	374	751	221	508	269	381	719	907	8	179	241	715	757	343	44	265	669	295	203	388	280	689	192	735	677	780	724	676	433	695	162	515	643	889	237	398	472	320	722	132	927	256	298	28	298	483	859	768	523	817	666	220	9	60	697	183	442	118	166	642	338	334	261	582	245	517	420	450	648	354	613	95	870	281	317	710	438	397	257	86	266	228	273	190	132	455	496	265	326	419	346	215	49	272	211	150	172	341	140	104	271	165	191	234	329	82	694	499	246	302	193	704	142	703	213	561	589	830	6	136	198	730	832	117	493	30	101	506	164	199	739	557	367	230	804	50	49	183	318	100	616	299	271	149	813	741	45	475	586	110	383	117	674	659	299	137	698	721	944	461	166	777	220	130	493	870	829	841	905	104	36	307	305	843	255	205	203	747	100	477	344	438	513	331	348	331	699	320	80	705	765	817	208
GUUUA	757	506	459	619	184	605	568	604	112	990	602	203	940	472	671	637	941	742	810	641	916	831	451	679	866	982	61	283	440	476	921	648	864	470	96	1004	841	900	349	216	398	818	676	768	45	398	754	542	357	751	925	527	799	994	791	703	736	887	1013	831	612	928	758	254	771	820	814	736	931	159	921	474	875	217	721	727	880	943	979	910	785	914	48	187	895	221	806	156	107	991	890	527	249	800	315	642	787	965	692	799	426	149	723	823	887	883	940	573	949	695	649	651	292	707	477	942	740	938	758	897	929	492	120	864	829	738	641	977	748	439	661	157	891	727	811	126	867	864	943	1005	452	751	890	782	104	1013	778	837	383	617	237	429	767	613	61	51	659	829	655	404	878	847	749	991	864	156	452	934	841	92	845	973	525	176	871	761	171	992	264	316	738	158	878	973	485	88	921	983	950.5	991	142	899	602	569	855	962	965	988	788	236	555	893	313	978	869	418	228	698	129	987	899	966	860	997	972	952	283	888	79	859	770	913	685
GUUUC	303	100	65	475	311	60	221	248	35	265	359	70	190	437	229	410	693	189	314	198	395	435	319	318	541	686	176	240	481	311	696	281	407	192	460	1011	319	287	108	351	479	358	279	630	152	184	547	832	125	57	253	654	209	622	623	556	346	177	365	487	313	344	74	592	480	293	346	480	559	112	472	154	231	131	365	262	806	764	897	716	447	128	64	35	413	298	497	94	77	936	577	97	54	308	95	530	570	403	804	452	255	186	523	666	574	579	283	229	458	323	66	73	352	664	190	499	423	195	489	376	454	170	203	361	281	383	287	379	313	155	834	183	680	320	358	199	684	701	269	615	70	580	556	451	308	1007	225	289	73	295	347	88	304	162	718	210	775	619	838	195	54	458	378	385	448	79	108	679	520	114	199	478	191	95	72	848	244	266	746	225	38	37	450	613	589	160	442	709	934	889	67	848	374	85	439	532	705	900	968	303	240	391	146	721	347	53	58	493	90	639	896	797	721	709	534	348	143	259	163	516	362	466	290
GUUUG	120	173	165	107	114	155	72	127	37	268	97	95	375	170	131	294	154	113	193	105	391	103	112	115	245	237	42	51	155	95	164	165	143	76	177	995	972	1020	10	67	111	767	662	451	70	102	693	246	57	489	209	591	147	402	439	293	446	1002	150	241	109	351	815	986	149	94	263	133	463	62	177	199	239	51	149	57	642	536	434	540	269	72	14	42	361	68	707	55	101	264	138	201	232	121	155	369	241	375	356	229	277	64	325	440	142	564	326	284	204	57	207	115	455	136	100	350	32	229	249	358	150	132	51	228	210	188	148	318	115	73	303	105	113	113	214	45	420	210	175	242	124	205	137	210	179	984	933	1014	10	89	123	670	699	75	838	48	175	250	222	83	991	414	167	192	256	22	39	350	472	63	723	74	73	78	835	524	116	293	1016	57	16	53	473	410	135	62	357	624	210	648	170	372	162	84	157	584	420	482	507	73	29	86	111	600	217	163	193	195	45	322	805	541	226	372	220	212	481	249	70	161	313	586	116
GUUUU	149	32	33	223	29	29	28	272	11	998	16	13	128	48	95	83	1011	70	327	16	857	587	180	50	341	1003	13	69	165	171	529	107	441	7	378	6	1003	965	30	51	190	449	366	467	10	5	1014	592	5	52	665	1014	136	1004	810	156	989	985	6	681	255	432	138	875	590	150	380	107	1019	5	609	155	522	48	311	191	998	1011	1006	926	222	5	3	8	391	99	895	19	13	1003	51	20	28	82	35	435	126	937	624	356	119	4	309	569	631	994	96	237	327	15	48	10	14	60	94	533	133	798	164	838	50	9	10	58	180	97	103	554	769	106	9	13	139	216	121	15	398	841	128	86	11	401	770	541	370	7	859	198	30	50	35	107	464	34	74	15	27	856	664	15	127	438	69	266	56	5	26	340	220	13	993	449	6	6	599	882	79	97	1023	15	51	14	935	1013	88	7	1000	1010	897	824	21	825	387	23	12	995	1017	1016	979	46	1020	54	12	906	5	17	26	75	9	789	985	1007	470	215	20	291	86	40	6	1016	196	968	335
UAAAA	1023	801	830	989	392	956	1000	999	38	1017	1015	652	1018	1018	1024	981	945	1003	1008	1022	1021	944	1014	1019	991	955	225	748	836	943	1006	1010	1015	647	1021	726	905	973	1008	998	1022	923	1021	672	67	919	1009	1011	926	1018	1012	875	1008	1016	1021	867	1014	1012	927	1022	1022	1018	1021	211	980	1024	1021	1021	1012	1004	1021	969	1006	878	979	1023	1004	1009	952	982	1018	1015	384	1021	1013	897	954	868	234	980	1023	994	450	1024	335	1022	1018	1011	1020	1008	938	490	994	984	1005	921	1009	979	1013	901	1021	1022	12	770	973	818	1001	1004	974	1008	1013	708	494	982	993	1012	1019	1002	1019	1018	994	58	937	496	1020	512	1013	1023	999	968	522	659	1003	860	1021	685	1016	678	994	1021	1005	568	923	152	1	95	752	666	982	802	1018	1015	1019	1008	314	956	900	1014	1013	17	1016	996	907	647	1001	515	75	995	203	999	1020	451	1000	1007	577	184	978	925	989	1009	179	409	1024	990	1019	1015	1009	1006	960	777	965	1016	960	984	996	899	594	897	140	1011	848	994	1015	1018	995	992	694	1013	157	815	880	608	1003
UAAAC	920	596	602	806	424	922	811	826	199	982	744	384	928	764	944	630	942	924	918	928	968	956	994	889	981	791	217	619	736	868	951	899	971	587	1003	774	804	199	818	934	980	625	785	931	177	667	646	998	786	842	902	686	876	875	850	754	752	864	724	1000	919	854	495	100	1001	958	968	973	970	714	869	659	853	603	966	986	1007	939	992	975	921	1008	603	960	874	915	657	408	274	949	854	911	323	942	493	799	884	933	881	987	864	367	838	961	919	764	883	880	845	776	744	838	217	696	994	961	860	958	894	904	946	599	783	991	938	982	895	909	908	950	674	303	991	849	951	728	918	1016	930	702	957	615	883	623	1000	88	576	155	798	955	901	238	745	969	27	294	966	617	1008	832	852	941	954	847	467	842	676	670	972	185	842	913	750	693	585	443	106	740	102	756	990	597	771	975	978	274	848	617	159	855	316	252	988	860	888	793	756	649	961	933	689	974	711	896	906	648	356	859	370	791	525	707	863	960	894	978	331	966	469	622	672	633	946
UAAAG	1001	758	850	734	285	967	860	841	166	1001	892	602	990	866	1009	932	962	957	973	949	1013	891	857	981	946	870	299	768	381	746	794	908	961	718	526	662	750	997	715	817	839	999	1010	858	253	824	498	630	837	1008	993	681	1000	880	949	899	808	890	1003	912	978	645	991	662	762	998	969	748	998	636	926	1008	984	937	997	1021	915	934	900	990	928	999	167	979	1021	600	946	556	280	519	716	1018	972	922	654	890	934	999	961	1022	917	676	824	1016	974	1011	1008	873	963	706	904	890	45	537	986	997	893	977	773	977	922	655	567	1015	943	861	975	962	986	1002	909	302	729	685	899	522	813	910	888	660	476	458	841	252	592	67	971	939	1020	800	726	832	976	818	58	246	667	925	423	741	968	974	922	694	494	606	959	714	578	123	831	956	377	760	921	317	94	803	772	696	944	624	787	981	385	264	968	576	842	937	575	590	763	946	947	872	791	747	901	583	943	875	838	411	794	980	987	643	304	903	756	743	746	977	973	975	892	713	377	788	775	358	707
UAAAU	1019	573	500	867	593	844	910	970	103	993	978	137	1004	575	956	749	977	1006	1011	998	1009	1001	864	932	988	978	62	885	867	1004	968	1021	934	810	984	768	938	847	921	607	1015	934	957	765	42	385	948	892	866	1007	996	790	996	996	972	973	936	884	878	1020	1010	949	630	262	901	1014	1014	986	999	800	1010	693	993	367	907	987	978	1010	936	1016	1011	967	331	935	1018	918	987	187	108	1013	864	685	238	1022	218	1011	980	972	958	1000	923	133	982	856	891	1014	974	977	972	624	667	916	41	603	961	970	986	962	943	927	943	593	138	874	999	1008	1023	979	875	1011	767	46	967	890	943	626	894	993	1016	981	279	937	986	934	958	388	942	767	804	974	887	356	996	887	13	45	770	976	977	962	880	1003	1011	995	853	776	995	935	867	39	976	919	672	312	552	193	11	1005	266	944	1010	418	994	993	840	192	964	978	589	1000	99	615	1007	815	1005	990	988	997	973	986	166	964	657	995	879	381	229	964	53	990	997	974	1000	983	1007	980	711	1000	56	947	947	966	929
UAACA	1010	805	220	747	682	492	866	941	685	964	975	657	967	774	928	784	953	919	960	975	966	983	1011	897	887	855	346	716	691	859	941	929	991	757	915	854	627	89	939	928	949	323	548	853	293	880	1001	814	864	897	942	962	955	889	945	912	937	728	866	947	846	650	596	4	668	986	978	939	936	796	1017	223	569	796	937	410	886	941	885	988	862	829	446	892	842	866	887	779	556	896	909	537	182	959	741	878	794	908	992	963	625	730	787	938	973	990	571	932	922	778	466	701	533	836	928	806	905	975	741	889	877	667	795	922	928	940	927	964	983	997	755	642	956	992	958	879	912	945	932	1001	330	741	966	779	935	356	914	59	765	983	913	235	700	780	57	347	897	604	902	216	869	812	948	976	674	904	904	766	968	419	806	929	887	660	581	721	417	947	5	811	931	494	690	953	706	398	974	948	809	550	136	713	979	184	863	987	908	765	844	813	538	853	880	796	966	291	205	924	563	939	897	875	1002	938	880	857	183	958	523	999	882	761	742
UAACC	776	320	101	941	525	436	695	944	602	764	575	304	391	333	760	579	840	618	649	713	899	806	915	749	857	804	222	638	666	709	801	802	803	527	844	134	265	296	1017	866	981	178	401	586	157	575	396	746	604	528	738	294	849	810	612	661	289	147	269	838	817	483	144	5	811	902	897	727	820	480	721	151	377	527	943	295	822	839	937	763	656	763	358	365	637	994	364	359	272	998	756	314	118	830	234	584	776	832	789	949	591	393	823	660	654	536	724	344	847	757	270	659	357	728	815	841	735	788	720	773	828	412	438	860	724	777	787	882	794	751	663	185	687	778	753	684	822	880	700	822	273	870	857	572	874	54	190	269	893	850	895	168	353	525	99	352	804	729	783	548	481	646	774	932	662	755	679	866	774	191	665	833	676	486	159	853	203	680	6	618	746	800	501	885	941	170	516	372	576	723	97	119	922	195	733	915	923	319	257	807	866	756	613	921	838	224	135	841	242	631	679	583	384	695	668	657	294	726	397	597	813	873	907
UAACG	869	732	317	590	912	683	682	701	564	546	759	305	328	362	551	318	676	735	484	712	836	639	445	784	702	789	298	539	837	927	470	860	573	809	789	211	470	582	625	746	749	819	863	158	298	753	247	912	759	270	561	757	607	836	853	671	786	334	441	931	500	296	356	51	519	719	613	549	790	792	716	170	329	434	607	341	823	704	729	915	651	544	199	353	554	726	574	485	415	568	699	553	276	913	685	646	511	764	610	601	790	811	901	463	655	316	786	481	550	552	458	710	279	540	518	805	783	554	511	632	562	449	498	606	309	695	704	418	469	475	200	660	592	831	599	717	816	874	578	565	517	846	490	720	815	102	516	532	540	698	683	700	740	333	306	269	535	554	770	362	430	545	628	574	441	510	466	537	300	266	389	748	627	411	303	653	510	800	134	522	860	608	913	623	531	551	523	311	511	228	377	302	462	300	775	676	531	438	1009.5	611	270	538	544	864	542	319	300	940	624	607	377	386	503	815	641	463	549	544	557	681	820	554	306
UAACU	957	447	119	831	807	296	854	948	461	902	770	206	712	595	863	801	815	885	884	886	970	920	911	943	772	952	104	851	1008	981	768	955	770	928	975	375	552	686	927	968	888	410	511	587	114	512	981	877	729	529	916	994	859	905	984	943	848	471	967	1006	915	619	147	10	656	876	948	912	922	790	908	58	234	227	854	95	934	830	878	795	1006	836	241	606	782	851	921	193	158	830	743	308	99	910	439	981	962	935	731	798	735	270	853	854	857	683	793	839	909	565	191	532	216	945	793	854	973	787	807	789	819	470	422	918	857	881	551	843	619	970	678	311	742	941	743	828	883	944	964	825	162	917	844	986	836	105	676	456	580	808	886	90	532	639	115	138	783	695	901	726	615	777	870	893	690	641	612	924	941	146	886	867	761	267	122	906	146	847	9	736	917	283	766	927	869	224	876	760	218	582	30	737	908	108	773	789	828	864	668	891	452	783	430	930	758	124	121	880	287	976	701	684	905	885	898	690	207	919	284	803	908	878	774
UAAGA	961	868	797	894	830	971	926	993	1022	992	938	685	908	1015	994	923	845	953	809	983	967	724	987	977	964	926	415	824	620	865	969	932	957	920	361	1008	989	963	741	789	486	998	1017	413	330	958	898	625	845	981	899	927	971	987	952	892	886	908	997	945	878	280	911	865	1009	976	919	907	949	947	887	829	1009	874	935	1010	1016	979	771	934	913	1005	133	996	986	399	950	519	152	549	793	1016	983	975	664	967	989	987	985	1005	861	928	795	762	941	790	962	879	831	833	487	957	90	469	989	828	921	834	958	951	896	948	584	956	860	934	805	819	967	971	618	527	617	1011	840	670	935	986	868	747	950	593	931	356	336	500	986	938	975	862	626	903	1008	789	70	346	814	338	518	878	994	964	959	975	738	811	932	702	870	350	974	848	817	246	596	489	338	860	535	940	943	491	702	915	354	979	829	680	395	784	663	415	924	941	988	957	668	788	62	672	327	839	817	529	928	1023	1020	902	478	614	714	380	801	789	976	977	802	956	447	836	855	339	966
UAAGC	928	623	458	875	928	986	968	816	730	847	844	645	836	762	804	977	809	834	786	798	874	996	733	913	948	811	375	739	822	821	813	954	863	848	381	120	628	805	993	699	672	832	917	800	365	737	995	864	806	609	805	942	833	968	1008	913	982	613	911	910	874	153	695	367	810	959	841	914	926	660	875	889	745	647	811	1006	905	966	972	905	955	811	407	815	799	660	901	458	256	1010	937	997	1006	935	551	978	889	886	953	868	792	740	954	826	486	917	954	770	904	787	383	1008	526	843	952	590	836	697	767	933	707	817	770	671	946	762	933	722	974	717	467	386	686	960	827	551	930	922	766	829	1004	895	855	778	464	92	730	785	914	908	662	456	812	913	149	290	901	966	839	894	700	911	925	911	1010	796	696	797	728	325	895	868	923	265	478	758	469	952	451	791	950	647	462	759	769	775	713	737	1009	640	651	238	940	933	941	913	975	768	701	724	581	815	685	937	865	1005	1013	942	387	775	538	764	926	694	794	940	609	907	802	703	925	961	479
UAAGG	935	844	769	375	884	982	698	541	505	751	655	793	970	770	846	930	907	732	625	821	930	505	389	890	726	959	278	303	838	871	516	956	691	721	117	571	945	867	851	348	211	903	937	786	273	708	534	437	805	811	772	470	716	881	837	831	922	822	480	892	475	117	769	773	591	951	760	432	901	489	964	682	848	777	575	932	958	798	986	695	752	872	301	523	956	119	400	304	273	551	394	864	849	914	550	953	966	878	661	611	892	643	892	520	418	886	980	830	723	522	328	850	183	777	542	916	871	710	444	739	531	751	419	802	705	509	343	694	751	587	301	414	327	916	559	328	943	918	760	761	360	807	620	648	116	95	862	758	769	343	224	843	774	677	102	289	592	761	482	569	757	930	821	757	974	569	733	877	710	341	826	514	459	168	708	869	604	655	654	631	996	680	506	773	130	214	691	625	279	584	555	90	478	744	859	738	953	574	228	106	610	540	668	739	551	957	783	820	391	499	286	457	528	622	455	565	959	408	287	435	942	657	171
UAAGU	1009	814	219	763	963	867	724	882	263	868	683	455	837	751	926	740	708	843	662	881	950	888	594	937	844	956	137	568	971	971	856	1016	824	935	320	663	440	845	632	463	725	976	1013	719	110	823	726	907	860	774	862	945	868	927	1001	969	875	811	710	965	826	17	710	538	727	896	892	619	917	601	1014	946	934	423	814	814	964	928	876	1013	972	736	76	589	745	291	851	91	23	907	658	882	759	1007	451	959	872	897	781	826	946	443	1011	967	270	997	912	776	880	812	56	851	425	815	794	904	1012	895	940	864	813	857	477	783	770	748	310	845	734	939	589	242	819	907	790	373	951	963	704	882	534	1010	866	966	309	162	568	952	534	707	697	769	980	573	55	105	837	804	849	780	764	967	956	867	803	383	738	823	932	235	769	908	801	21	521	929	306	945	514	732	963	310	798	916	692	265	810	969	697	875	289	827	971	810	949	922	946	933	740	412	250	825	389	1012	695	729	707	965	294	935	597	921	885	686	640	669	932	955	289	736	986	920	414
UAAUA	1017	1016	511	845	939	752	1020	985	216	974	1002	574	994	883	921	1021	903	995	968	996	991	982	941	997	963	1006	138	1005	1022	1020	927	1012	951	988	768	815	828	538	909	973	986	891	944	558	51	967	897	826	984	998	968	934	985	1001	1017	989	887	829	936	1014	992	995	610	12	1004	1013	1007	833	1004	898	982	416	980	375	977	895	992	935	961	1002	1023	878	586	969	998	882	975.5	480	244	983	856	792	192	1015	853	1009	1020	951	998	991	967	575	1012	911	938	984	957	1015	977	986	746	853	173	967	969	865	922	931	1017	1004	947	990	704	1018	980	907	1003	935	992	1008	863	263	900	996	959	609	988	1019	987	939	346	874	987	1009	828	513	830	573	801	1001	1019	384	944	658	4	53	972	960	719	1003	905	956	1016	944	1022	982	1008	999	959	73	934	963	944	489	620	902	78	951	8	882	1018	375	967	1005	623	514	896	877	826	975	39	876	1005	755	982	992	1005	974	923	994	915	981	888	999	989	488	221	1003	508	946	936	989	985	987	987	990	345	1004	483	964	978	1013	894
UAAUC	929	554	368	666	743	715	897	811	447	918	874	267	779	699	891	858	776	901	941	892	986	910	617	893	922	984	187	736	909	937	914	928	794	865	922	602	557	321	718	918	942	325	521	787	182	755	772	943	902	433	879	659	877	960	906	919	698	340	910	999	901	759	172	17	929	1007	913	968	921	844	866	288	667	329	861	899	890	911	890	983	957	883	652	359	796	850	620	310	202	870	930	491	146	951	468	879	885	905	946	932	814	708	891	778	867	866	886	917	867	864	446	776	669	970	958	935	936	910	994	874	917	777	716	899	920	923	773	934	688	907	521	249	754	1010	830	711	929	995	837	946	238	889	808	788	842	117	377	250	674	869	829	104	547	572	117	207	824	1009	916	704	393	866	940	917	663	883	769	790	715	322	744	950	549	497	147	783	197	724	16	730	957	594	918	941	660	576	816	803	815	676	171	674	894	762	792	880	929	851	252	816	855	877	653	902	721	169	146	927	360	944	677	771	882	850	783	892	164	868	425	834	906	827	805
UAAUG	983	787	202	539	602	502	873	746	325	926	913	338	987	735	952	982	885	954	978	947	918	953	714	979	795	886	67	673	652	748	933	934	891	862	845	722	878	958	957	843	885	924	914	842	64	631	176	393	883	908	915	763	956	897	848	898	939	957	969	873	724	522	753	129	502	955	960	977	934	885	959	209	671	234	931	330	908	931	983	974	978	894	108	849	787	846	602	495	434	987	628	680	188	944	670	1014	968	892	944	875	896	341	831	565	900	750	977	963	962	761	320	601	229	455	813	901	960	897	665	883	934	803	319	779	870	928	680	888	669	968	723	277	509	757	970	617	705	640	945	621	196	700	982	604	647	224	909	892	834	874	942	550	960	776	145	46	604	354	500	891	959	976	939	668	489	666	729	857	680	121	520	846	820	295	886	493	68	718	119	504	958	358	736	982	752	340	645	268	419	695	118	847	832	524	893	946	960	423	340	829	366	903	740	587	663	437	191	817	329	710	570	389	778	821	871	707	741	933	243	571	883	690	708
UAAUU	1020	131	190	975	300	189	379	1014	93	1008	498	24	1017	118	869	288	984	803	1019	877	1017	1013	750	925	1020	1012	34	582	777	834	1004	909	1008	372	985	292	943	827	1016	243	1017	823	885	684	20	183	971	818	474	911	1014	948	1021	1012	947	756	1010	874	1009	1016	961	990	613	24	987	994	1012	1010	1010	143	833	189	998	148	1006	632	1010	1017	1007	1012	1015	1022	141	228	974	707	859	75	47	928	618	327	57	955	88	987	893	1012	1007	954	793	23	906	991	986	989	1017	984	1015	562	163	289	134	642	1017	1011	917	1015	1010	1010	1017	229	94	946	1012	1009	499	1011	1014	1019	987	45	1017	968	1015	316	884	991	1018	1006	58	946	1008	983	932	37	962	359	960	969	515	135	808	783	24	21	468	799	817	532	898	1024	1014	1014	625	348	597	1018	990	47	1012	1012	434	124	624	700	37	983	23	339	933	152	1011	1008	799	38	996	1004	984	999	15	964	1011	160	828	1011	1016	1004	781	873	984	1005	301	1013	847	84	69	854	67	995	991	999	943	998	1022	1001	411	1015	28	1012	881	996	1018
UACAA	800	853	860	725	229	783	917	1001	963	890	907	756	901	936	830	709	861	962	897	880	877	552	976	742	944	375	575	836	457	768	780	590	910	803	797	923	829	174	887	1012	846	134	268	679	487	781	605	374	830	702	863	140	957	697	412	647	726	798	962	655	755	683	882	247	998	930	970	927	658	886	545	857	911	950	903	512	250	614	759	746	518	966	419	989	781	916	762	906	735	403	965	952	830	792	1013	603	652	857	884	990	435	852	434	810	796	385	774	841	906	640	812	873	230	669	931	667	459	884	684	862	918	665	603	986	693	983	978	900	885	929	868	854	789	414	920	877	647	479	768	605	956	392	879	188	861	835	786	142	800	964	950	149	387	955	183	503	788	350	662	834	820	730	842	819	323	937	967	420	302	307	612	814	779	860	693	148	102	630	239	987	783	941	749	678	714	948	568	243	64	659	662	575	693	975	593	885	440	824	393	953	602	787	873	445	973	924	828	707	832	723	620	775	947	875	913	844	211	964	506	540	457	152	893
UACAC	17	674	981	977	880	970	668	917	668	846	862	846	741	479	914	868	459	712	830	854	863	921	889	883	761	762	854	864	917	879	873	798	178	843	945	451	341	4	996	1019	848	97	152	541	903	766	912	786	763	844	778	598	867	832	646	679	504	408	974	830	875	822	467	285	884	940	927	936	781	866	831	903	674	994	911	953	515	713	724	830	713	852	779	941	832	952	560	819	302	899	997	974	842	839	739	988	774	187	909	881	423	972	762	924	669	535	3	563	209	857	950	968	907	937	875	768	880	817	842	819	727	568	933	718	554	906	941	878	675	875	402	825	681	807	952	998	748	669	872	798	983	916	569	801	822	641	392	6	852	982	728	352	184	695	810	532	809	485	772	772	545	718	852	828	819	862	831	788	808	411	709	669	948	749	651	731	273	602	258	936	856	760	858	797	911	657	750	429	319	694	761	36	663	802	500	729	877	600	236	883	286	836	681	909	553	971	939	1007	797	733	361	565	828	654	797	895	356	790	943	724	821	752	663
UACAG	660	773	238	652	457	350	746	801	905	876	700	720	900	1006	724	821	968	774	751	833	870	617	778	806	943	901	306	681	820	942	837	731	898	766	230	946	852	330	986	816	454	168	485	811	378	739	998	548	760	843	973	691	888	979	899	717	929	859	813	753	718	397	814	783	870	947	959	720	879	775	979	610	813	938	772	878	669	584	760	886	849	749	495	781	885	586	738	836	699	686	766	281	69	844	769	880	883	756	937	928	838	535	693	341	898	794	397	727	668	811	567	190	581	746	856	802	726	954	764	761	782	814	594	726	763	741	556	768	991	677	724	693	745	773	896	753	695	659	865	923	149	663	823	379	227	972	787	192	835	957	585	218	358	938	331	431	861	749	388	753	697	825	846	930	778	857	978	947	780	369	794	940	799	593	733	410	35	949	800	794	838	977	652	881	768	698	969	516	737	456	190	980	513	344	784	792	551	742	302	613	786	841	790	523	946	68	65	827	555	834	587	678	906	728	769	926	692	803	666	661	650	622	407
UACAU	590	857	886	825	635	878	915	987	322	894	922	654	941	917	982	883	423	1005	952	988	903	750	937	939	898	693	239	991	943	930	853	770	883	958	926	633	686	12	795	1001	891	282	316	705	142	844	657	645	869	696	885	324	918	837	640	791	675	522	905	642	664	873	528	407	915	923	930	965	752	925	417	657	699	517	926	821	479	744	466	793	902	839	475	846	904	986	765	449	241	749	945	890	371	851	816	840	937	684	878	927	711	648	667	940	804	927	64	930	917	944	888	986	835	923	754	928	982	945	789	896	909	958	925	872	971	935	991	932	504	987	610	741	968	580	871	1011	843	559	967	995	932	731	885	870	867	905	522	5	770	940	976	223	542	765	140	150	1015	860	880	1015	586	938	988	941	1021	949	989	976	882	434	745	897	903	452	470	642	14	975	298	952	903	576	846	946	950	717	933	835	964	864	439	698	879	974	644	874	587	849	569	887	243	965	577	872	960	818	500	916	649	974	912	958	923	771	939	843	269	959	500	874	781	897	928
UACCA	659	520	882	981	164	742	729	967	651	747	756	496	677	643	726	725	590	781	775	722	505	339	968	557	680	420	428	813	99	236	824	518	701	593	800	517	378	115	990	990	699	83	203	602	276	672	562	384	685	604	855	54	798	286	177	446	227	380	737	544	790	782	320	205	950	677	906	790	425	678	210	997	817	813	783	686	196	513	725	623	428	912	620	638	657	932	115	816	418	280	825	743	788	570	552	528	264	687	701	890	187	450	109	918	947	455	466	914	828	713	919	821	936	726	947	670	687	882	737	884	881	699	680	821	907	790	879	673	906	859	641	516	787	265	851	988	471	297	883	821	995	553	843	475	768	412	336	134	935	831	858	201	231	794	247	410	780	358	527	890	644	434	757	795	672	882	912	668	724	502	481	893	617	908	507	573	456	662	236	931	665	700	735	531	699	544	570	459	790	825	685	456	898	834	471	712	610	404	909	913	681	843	786	638	883	782	749	769	492	736	574	534	836	879	863	878	34	891	530	847	470	571	743
UACCC	402	182	308	1007	469	522	497	412	514	543	373	259	57	211	504	199	560	482	468	488	651	535	433	527	763	495	386	597	348	295	644	640	694	430	841	117	41	90	964	947	752	91	212	263	248	196	317	738	433	367	522	89	584	503	540	455	56	31	832	662	703	479	102	118	687	560	605	657	453	391	500	526	390	807	544	601	460	729	713	686	452	616	433	721	354	967	648	401	222	817	537	332	194	556	231	490	344	501	769	312	311	315	498	568	516	476	123	210	549	226	249	510	416	410	536	407	510	390	452	488	544	139	463	406	587	495	700	521	716	609	522	85	645	404	557	622	255	438	430	406	644	809	566	863	888	150	44	127	952	694	644	151	80	58	205	722	590	768	625	364	260	352	430	570	549	531	563	475	628	159	61	521	322	239	107	512	266	489	112	350	606	664	830	368	959	179	483	521	543	520	450	361	565	522	310	818	787	791	472	831	496	504	425	684	177	184	147	590	168	715	421	838	311	493	672	401	162	472	456	442	687	750	573
UACCG	437	460	719	438	371	540	381	447	403	240	288	227	267	402	403	237	306	498	545	405	463	170	418	410	320	171	424	504	399	329	364	371	301	427	667	127	318	370	559	492	542	289	109	59	309	405	47	327	339	209	272	61	347	123	49	197	168	212	288	343	335	301	227	390	663	489	499	454	144	490	161	914	731	16	401	693	92	229	377	306	82	357	414	198	312	573	437	332	431	319	322	459	448	349	612	106	255	334	171	405	140	521	260	160	354	245	258	215	399	304	563	565	201	395	533	286	517	271	427	361	401	361	590	392	434	371	577	305	482	445	167	531	257	179	396	524	308	413	278	53	612	391	474	455	786	93	346	322	475	538	578	348	306	177	546	414	485	152	386	359	173	163	444	226	374	445	218	323	29	431	217	267	217	507	359	232	294	144	320	584	507	926	51	207	572	287	119	151	98	511	943	230	415	743	126	271	461	187	283	547	484	313	445	314	305	593	609	459	631	260	295	191	375	183	407	437	113	349	570	245	456	305	308
UACCU	913	371	536	672	449	659	889	791	466	538	659	439	397	588	747	724	687	738	778	678	753	818	814	636	650	646	329	792	627	560	757	569	878	847	941	393	209	244	754	982	790	186	241	539	203	557	368	457	550	137	716	208	765	423	605	548	212	85	628	586	764	714	61	186	828	731	738	807	499	762	435	536	594	405	849	809	313	532	755	435	629	706	342	358	676	927	786	295	174	920	923	342	199	645	517	777	643	887	707	803	248	695	458	816	824	889	654	745	830	874	433	805	715	933	824	899	800	629	677	709	803	530	817	914	909	706	965	712	775	918	552	443	649	489	921	960	516	492	696	864	835	845	818	762	975	262	206	332	824	841	949	207	140	652	476	284	729	906	656	849	92	427	719	799	970	756	656	939	155	532	125	780	758	476	64	690	167	606	121	764	710	381	898	439	962	346	689	754	853	724	329	682	813	749	478	703	849	863	806	995	663	845	416	922	712	261	177	870	398	749	478	900	821	857	762	650	76	931	713	883	779	732	785
UACGA	562	863	835	618	312	731	792	814	830	519	652	734	607	694	682	544	446	711	679	636	549	393	726	618	800	238	445	679	308	692	658	243	617	651	664	374	633	511	569	783	711	817	724	240	914	746	556	162	773	526	702	104	619	445	440	350	413	385	426	328	495	478	456	624	807	555	589	579	281	781	481	1012	914	706	686	855	176	244	248	350	342	564	547	689	514	652	441	935	957	227	588	861	863	422	1003	566	488	634	410	736	355	870	347	590	502	90	607	834	485	382	872	721	317	366	680	404	673	489	623	525	420	676	857	436	583	559	625	411	407	740	115	1001	700	145	378	766	132	242	479	494	946	368	659	213	503	300	515	474	505	584	736	836	822	577	548	539	528	224	227	592	298	451	451	578	445	682	593	201	515	982	608	325	685	826	443	202	427	419	379	765	597	956	362	378	484	743	330	257	92	519	897	362	448	874	422	263	127	336	165	572	284	497	660	414	452	948	826	605	1023	338	323	141	479	420	439	700	491	463	759	170	355	247	457
UACGC	427	735	817	613	746	790	588	629	676	357	758	739	424	476	456	705	485	499	596	550	728	397	535	573	492	401	557	735	939	579	312	545	396	813	820	267	413	153	735	777	751	643	560	137	865	608	36	508	609	222	518	452	499	479	586	623	658	432	431	637	552	395	446	675	445	780	648	732	464	551	384	866	687	617	464	480	352	390	346	414	489	500	427	438	465	761	842	689	672	735	593	758	700	648	996	279	291	432	324	648	419	816	715	346	593	147	118	529	468	465	595	603	426	648	556	279	469	236	429	351	371	649	733	388	298	504	672	412	484	607	65	767	446	331	330	765	495	412	347	561	857	723	602	565	721	199	342	215	549	577	742	668	428	451	605	474	571	279	536	504	325	390	569	387	384	607	534	520	691	580	517	551	506	727	386	373	476	449	274	596	607	876	563	398	570	724	205	454	453	452	887	128	603	720	246	344	408	644	371.5	907	258	548	610	446	397	584	894	801	810	454	764	431	556	451	402	439	339	565	487	261	752	634	389
UACGG	464	818	612	143	526	637	576	316	858	370	585	612	671	651	455	670	213	450	479	508	683	233	222	430	334	319	563	500	672	483	346	474	284	659	556	365	523	417	483	578	368	477	419	201	753	623	112	364	663	426	335	292	520	364	238	580	378	389	429	358	242	215	376	408	311	526	618	453	357	625	192	594	581	691	398	501	184	223	308	243	568	475	483	265	438	424	481	507	616	247	311	514	896	436	977	519	657	571	225	309	684	818	543	249	376	100	659	510	316	390	626	503	645	222	313	298	181	330	220	306	402	424	522	353	542	268	524	275	288	319	60	732	315	310	243	590	560	247	375	316	704	363	402	217	559	109	373	537	398	409	444	664	455	484	550	483	389	42	321	566	239	345	352	246	225	519	533	96	271	789	297	382	447	356	348	340	538	438	435	421	524	971	92	209	406	344	362	181	204	83	867	275	265	635	395	221	232	125	559.5	351	403	381	549	190	352	556	882	442	921	130	245	214	201	187	282	341	698	404	707	437	361	253	248
UACGU	630	704	662	419	690	679	782	611	225	400	540	532	483	709	542	447	161	659	688	590	393	608	539	545	469	357	236	598	693	736	493	501	515	603	627	273	487	298	453	753	673	705	619	175	209	577	367	515	501	520	515	539	531	407	282	669	539	326	458	410	432	181	342	472	516	569	645	670	379	721	336	687	726	262	596	585	305	342	309	502	524	497	150	542	535	608	559	467	311	644	520	700	557	530	700	468	487	609	332	603	617	670	390	213	480	167	417	655	490	476	421	725	164	498	566	488	413	391	620	364	493	559	620	485	333	446	603	354	292	522	98	681	369	209	427	739	512	263	322	260	643	577	593	506	615	403	606	366	407	541	759	688	662	565	413	183	350	188	538	493	370	449	540	347	237	345	355	479	308	476	406	224	648	296	163	346	232	282	278	705	663	659	279	601	685	521	290	238	428	243	621	807	371	495	299	497	331	534	68	456	97	490	509	565	351	566	617	724	749	209	363	232	153	258	518	457	564	444	459	181	678	362	337
UACUA	938	931	742	805	716	749	993	972	597	759	970	790	910	947	971	954	835	956	911	895	897	959	761	866	888	907	247	879	823	900	903	857	850	773	566	742	704	487	793	904	951	409	527	391	191	916	793	725	861	629	847	991	897	850	883	828	893	566	957	696	887	826	210	3	879	960	884	969	872	826	741	582	575	538	853	615	653	674	731	735	856	942	379	894	965	774	925	574	279	849	946	884	404	840	849	939	878	942	801	849	489	896	675	831	849	658	684	989	900	975	695	817	592	739	892	909	788	807	817	867	937	805	960	912	874	780	944	866	670	965	461	677	824	696	942	791	700	564	956	757	801	582	862	637	610	809	647	314	885	864	928	332	456	575	179	184	953	920	843	892	561	682	900	875	546	871	992	921	935	702	720	955	847	793	134	523	259	914	3	994	884	548	817	859	843	499	784	528	727	734	185	166	891	536	730	799	572	931	487	938	493	967	639	810	790	707	492	852	828	897	867	754	874	914	818	876	70	963	856	887	715	507	845
UACUC	676	671	598	857	505	800	740	839	281	676	666	527	284	331	751	916	908	708	735	780	817	834	859	787	897	578	639	711	733	861	655	739	789	745	934	489	203	101	817	856	869	130	281	504	446	626	179	650	670	113	768	427	770	687	523	810	271	123	682	817	916	798	50	132	817	857	766	798	685	672	423	637	409	506	877	685	369	723	831	627	800	618	300	662	753	865	775	351	183	746	989	497	222	789	724	784	769	808	754	769	527	633	587	730	560	727	421	730	786	585	473	741	877	677	737	579	742	594	868	675	798	577	743	631	803	742	721	531	820	911	446	625	936	698	771	887	701	761	655	768	761	924	800	785	944	564	180	94	930	949	929	84	210	631	634	588	678	564	820	744	126	643	746	691	839	733	692	617	524	242	292	772	904	595	53	856	194	690	123	750	822	455	383	520	986	379	615	804	916	507	242	836	802	609	483	731	821	599	867	932	546	888	421	760	561	192	210	883	471	557	579	486	514	788	696	634	168	812	709	377	784	728	890
UACUG	783	404	483	549	439	667	644	753	160	586	675	210	874	453	791	484	712	749	847	735	723	481	700	739	716	545	133	634	759	796	855	737	776	740	729	720	610	606	405	698	786	352	357	955	129	443	647	288	589	631	808	341	786	608	447	770	743	602	640	589	635	566	203	228	630	727	867	801	479	823	540	370	443	246	784	382	278	565	790	309	633	784	119	455	660	801	530	274	275	479	862	869	942	724	559	644	566	705	470	785	667	453	614	887	837	848	697	859	819	397	430	857	597	464	585	557	768	600	756	900	804	632	489	698	869	847	911	687	761	792	452	526	703	180	816	760	698	552	870	682	817	681	733	735	767	630	715	518	429	860	808	339	354	718	700	106	526	864	363	698	497	739	781	723	899	564	582	799	966	208	662	832	666	338	370	967	56	845	228	749	809	264	595	626	679	500	724	800	743	894	253	514	765	582	477	580	785	826	766	691	310	867	522	891	667	1001	986	813	442	844	582	636	527	657	830	839	629	916	399	955	769	758	941
UACUU	843	358	183	931	278	367	625	920	136	812	731	82	739	589	795	718	969	861	883	667	834	870	828	666	980	620	76	669	472	536	1002	419	989	547	747	484	581	217	636	728	896	213	303	782	89	360	577	870	358	118	975	615	938	756	621	649	515	287	816	477	711	703	48	83	917	615	894	994	725	337	512	366	713	207	939	657	577	745	650	736	772	703	185	92	699	804	785	56	27	687	809	261	75	614	384	786	659	915	886	829	301	211	412	978	958	1003	794	890	984	483	363	244	420	471	805	917	654	865	699	809	1000	313	396	741	1006	931	909	997	843	993	939	197	974	498	967	661	593	740	961	934	315	600	949	678	876	96	697	157	759	992	631	49	318	659	174	104	951	902	996	721	122	745	767	960	875	382	610	975	1003	132	931	1006	671	121	44	959	122	976	116	577	485	99	1013	901	958	135	987	929	763	973	77	910	1008	333	356	893	707	1008	1024	944	932	1003	130	890	534	95	87	675	225	979	775	957	1010	992	942	932	150	1009	305	969	519	853	993
UAGAA	1014	1020	1018	885	819	1021	1022	911	952	1010	983	1001	1007	1009	1016	1024	985	925	924	1019	1006	969	993	1022	982	1015	638	1003	913	962	987	982	965	1003	143	996	803	728	724	926	519	1021	1024	992	284	1022	970	968	1018	985	947	951	981	1006	1019	1017	970	999	1006	950	876	1013	968	719	1002	996	1018	1024	1002	803	962	1020	967	1019	1014	1004	996	1000	1008	1015	1002	1010	470	997	1014	364	965	1005	524	628	1017	1023	727	1011	681	960	1021	981	1008	995	1020	932	949	877	1007	970	1022	1005	971	1020	1024	1001	960	983	1001	1020	913	983	1004	970	991	1021	949	1011	978	955	987	1013	891	986	982	614	1011	1024	1010	779	1018	1022	937	1024	743	614	980	454	148	928	935	935	998	1015	516	962	1007	1019	138	442	1020	940	941	1006	873	1014	1021	1001	923	1005	1002	982	825	850	902	994	1016	958	972	762	614	1019	921	1021	1013	466	988	977	362	600	965	962	1011	823	640	970	945	1019	1020	945	888	727	592	687	476	1007	959	424	953	1024	1023	876	733	1005	824	893	988	921	960	1015	1018	999	777	501	896	573	860
UAGAC	856	835	914	972	919	966	916	749	989	839	873	873	944	945	913	966	801	867	750	894	919	848	549	940	767	972	594	789	922	939	638	926	788	942	182	709	625	312	560	880	450	798	831	688	463	932	593	910	848	608	753	882	900	877	925	941	762	739	888	926	643	946	573	315	852	926	921	789	855	887	910	717	549	981	989	894	930	912	873	843	905	831	417	715	837	514	838	854	595	979	911	999	719	936	556	758	928	779	911	955	934	833	776	777	818	907	599	854	717	972	936	833	968	989	785	833	981	734	901	871	809	968	940	798	757	890	916	898	778	567	448	613	806	909	875	677	922	854	854	819	834	825	666	666	147	528	682	199	767	769	575	847	792	948	447	522	812	999	905	900	566	928	879	848	894	855	747	875	688	548	752	770	990	698	555	861	381	957	322	873	1000	779	716	844	729	673	982	855	764	890	482	901	614	871	938	910	708	926	1019	458	509	944	773	897	922	886	995	929	789	847	627	951	722	820	923	814	908	727	686	617	943	825	799
UAGAG	902	796	959	301	944	1008	812	536	933	725	716	830	961	729	793	699	628	847	710	917	784	364	407	895	538	857	448	417	813	850	607	960	683	932	63	889	921	803	530	324	181	961	963	977	382	941	291	296	872	639	645	218	720	873	854	971	938	843	712	891	462	951	798	878	741	997	827	281	899	669	951	913	887	998	501	701	893	803	773	761	882	801	306	678	717	153	799	809	604	251	281	897	852	969	690	759	814	754	829	710	987	516	948	430	554	877	1015	718	663	999	980	893	369	442	563	968	897	721	482	595	643	1000	645	968	523	606	394	861	567	715	487	552	287	911	804	362	1003	849	824	853	848	793	592	476	69	408	669	857	542	443	177	1014	902	932	276	372	709	901	433	720	746	991	977	711	978	784	825	661	547	716	767	686	807	721	915	724	671	840	887	557	992	578	934	854	163	688	767	891	681	350	1003	890	408	965	1016	787	739	403	868	131	636	763	758	511	944	1008	893	808	558	737	557	774	520	729	961	889	1009	923	810	751	964	826	448
UAGAU	924	1003	912	502	835	948	949	933	901	956	940	693	984	636	989	953	878	970	953	981	963	900	627	996	931	989	143	741	894	954	894	937	838	869	133	807	726	688	522	678	373	1000	1002	797	227	877	955	808	983	625	924	980	988	942	963	1023	892	554	761	930	717	973	581	536	764	957	957	960	985	356	995	860	711	863	981	918	989	858	705	992	970	891	217	656	997	277	957	651	455	787	731	926	412	980	588	966	961	879	665	804	1003	608	952	787	879	807	928	905	898	914	977	820	906	996	868	876	895	942	751	848	871	952	540	938	963	977	777	901	683	930	585	328	887	964	919	715	944	976	984	962	233	758	897	758	132	681	680	659	518	830	359	889	933	840	202	252	777	813	822	954	543	1005	990	984	994	849	940	408	978	390	922	909	724	797	751	886	81	761	449	854	977	679	733	947	539	157	764	787	956	843	311	992	948	891	1013	941	814	935	720	524	585	929	795	980	904	651	503	904	543	999	674	1019	748	816	848	945	980	949	252	840	923	992	812
UAGCA	975	888	1006	967	1013	1012	962	955	788	873	833	864	924	859	980	929	967	921	861	971	910	715	893	967	875	969	456	899	997	1006	747	961	846	980	140	785	819	583	897	581	478	806	798	978	436	908	383	964	966	710	870	796	691	980	959	988	960	805	842	989	808	944	795	527	638	854	971	897	957	695	909	968	867	910	982	994	949	954	804	960	917	741	797	742	923	502	881	694	427	819	736	982	498	990	833	958	943	891	907	979	965	859	929	943	853	723	909	814	812	1011	1008	852	759	994	955	740	864	885	878	617	771	946	790	867	815	937	578	697	864	767	782	699	723	1009	897	813	994	998	879	941	676	876	807	884	88	656	724	561	736	787	480	451	704	1008	318	404	980	775	927	885	856	890	933	898	973	971	993	994	723	560	650	664	1009	817	603	816	318	809	653	871	1006	768	802	898	794	911	809	403	522	822	670	1006	760	972	962	980	891	659	798	357	628	886	869	795	988	776	591	998	532	702	502	841	773	716	998	908	923	967	780	741	982	852	572
UAGCC	890	309	777	913	708	838	555	592	834	374	561	631	362	904	612	901	900	699	494	562	826	892	735	698	933	897	593	558	799	801	725	841	801	537	173	744	188	373	736	731	599	634	688	570	213	620	821	871	753	169	519	794	656	919	867	723	458	390	799	845	739	815	202	373	913	784	632	554	824	235	764	823	404	829	929	931	914	820	932	743	830	747	971	160	766	710	931	484	323	961	700	650	377	799	230	682	854	631	702	608	784	550	844	549	433	565	838	286	657	627	709	668	865	827	747	538	839	426	634	660	456	526	589	706	423	727	451	473	844	724	425	261	619	744	614	479	807	609	505	732	624	885	647	932	171	192	162	275	772	695	485	301	488	623	342	438	642	460	857	634	357	714	661	454	764	700	682	890	707	422	237	706	777	712	236	549	331	719	822	619	876	799	562	756	848	146	634	432	118	746	443	924	787	918	734	902	870	350	42	727	752	588	585	873	380	477	408	831	249	532	842	178	834	665	862	714	567	879	615	503	866	804	696
UAGCG	608	582	566	360	910	671	476	379	531	174	420	641	524	483	450	529	292	420	397	383	556	353	276	477	261	699	422	419	796	786	372	806	276	598	263	206	515	446	324	605	341	921	752	269	391	707	293	926	447	228	111	807	305	772	801	726	447	328	360	786	270	441	388	342	318	501	446	412	596	336	695	815	486	473	428	665	836	474	411	447	570	296	336	233	536	390	235	513	657	617	348	503	619	716	515	567	801	461	395	379	781	582	811	243	262	427	506	436	262	541	697	641	599	486	369	239	734	104	244	268	284	533	547	261	238	366	340	80	333	265	76	639	243	609	187	385	825	555	268	394	599	611	285	600	212	155	465	341	242	426	360	865	798	497	492	488	490	276	731	389	369	577	507	100	258	401	340	380	249	785	384	303	293	814	273	554	508	127	219	401	687	562	65	387	262	262	177	322	52	498	794	735	382	619	667	542	442	248	77	217	329	276	587	579	390	452	724	740	568	339	449	153	355	185	332	274	790	236	548	177	748	631	200
UAGCU	883	539	579	486	962	842	716	793	544	634	625	426	848	582	841	701	680	800	790	770	917	719	567	896	709	904	214	600	984	934	706	995	668	859	150	534	513	586	433	644	408	843	768	832	240	511	683	886	761	430	638	869	790	933	871	980	883	733	672	1013	762	886	271	352	524	927	820	684	859	298	874	611	422	565	699	857	977	884	879	825	961	669	210	567	698	397	788	272	227	913	545	748	266	965	345	910	925	767	875	643	955	421	1008	702	794	631	968	569	860	766	570	798	393	819	933	812	974	624	655	589	657	888	356	689	573	590	675	708	579	720	553	497	701	1006	735	640	1001	1010	777	703	290	1016	755	990	145	250	710	615	468	770	532	535	776	914	297	292	512	246	936	707	389	949	975	714	987	598	755	798	603	316	645	565	840	685	223	1003	163	565	265	703	948	399	855	912	746	204	665	788	187	527	319	654	858	568	913	815	971	523	398	464	694	569	598	1004	523	464	442	993	284	839	810	689	651	775	916	730	810	898	244	678	1003	998	410
UAGGA	987	754	445	219	1017	501	767	506	961	718	792	927	945	887	936	1009	906	880	692	923	994	586	415	964	489	1009	434	266	998	966	660	992	783	955	30	797	918	770	698	237	117	949	921	961	356	926	907	736	887	691	709	1002	667	995	993	999	908	964	836	1007	452	752	824	832	517	892	874	311	966	491	987	881	774	925	604	1020	1002	654	982	497	960	757	443	618	937	91	485	686	812	1002	332	482	119	1000	472	1008	975	902	729	588	1013	390	1023	223	494	550	1004	706	705	916	692	260	228	794	466	903	991	676	555	477	465	926	426	727	379	537	404	839	810	450	504	316	437	1022	623	340	1008	1005	779	887	73	912	645	999	24	863	806	820	616	388	124	967	838	881	146	432	458	863	660	755	762	961	909	656	916	754	839	681	474	774	897	617	955	626	806	946	525	674	619	609	981	836	653	751	116	517	880	830	922	431	396	1004	430	340	994	576	982	640	7	86	659	468	676	817	675	134	100	982	428	565	443	94	710	575	780	724	1015	645	313	487	988	1008	492
UAGGC	817	706	312	509	1001	552	648	504	545	471	685	845	819	927	650	870	802	627	387	610	884	372	480	766	718	871	744	274	976	928	476	957	671	824	69	473	447	433	243	371	204	826	867	526	324	745	874	974	716	461	415	977	403	794	904	930	845	790	557	937	488	392	414	533	619	907	528	394	880	155	788	739	338	668	557	743	962	841	877	859	809	720	720	188	611	223	722	621	679	916	314	260	128	933	438	909	932	650	672	534	957	520	995	428	570	538	874	803	605	818	528	314	925	800	545	829	978	444	726	513	833	852	793	614	646	493	313	541	627	577	307	503	586	958	489	351	999	943	719	855	139	963	511	939	61	458	483	383	358	583	262	915	779	600	229	363	864	469	987	658	377	920	858	560	1001	740	608	636	548	790	670	663	535	641	516	1000	855	774	527	582	1004	769	598	829	292	174	588	308	692	235	408	525	532	506	931	826	882	345	469	279	706	546	593	963	532	129	125	941	533	487	657	467	643	377	721	564	962	823	965	693	1006	935	262
UAGGG	288	300	578	52	1002	488	162	121	258	461	62	400	491	435	265	334	475	234	100	377	812	140	77	385	118	728	353	30	1011	974	117	1015	106	560	3	853	884	762	140	49	40	425	641	349	271	515	836	675	289	539	231	1006	112	945	946	760	809	919	163	985	79	312	599	482	117	668	156	72	874	56	1020	364	295	265	156	182	1017	983	920	829	878	239	545	71	384	29	152	142	322	1011	35	250	219	877	149	762	873	606	363	101	977	77	1021	293	310	775	514	213	111	572	294	346	489	433	77	469	866	518	163	224	131	652	111	621	126	96	54	552	193	88	475	102	66	1019	209	63	1022	997	335	670	66	972	76	950	3	395	853	349	185	59	22	830	476	286	135	350	78	869	702	154	733	856	419	335	682	190	316	705	613	376	882	244	145	286	702	1017	894	578	856	79	973	699	530	936	24	61	821	682	961	293	313	531	175	224	964	920	1011	784	219	24	551	103	383	976	463	165	207	848	164	699	277	324	522	429	261	145	989	381	174	453	1022	972	136
UAGGU	958	756	168	312	1006	242	507	547	496	804	662	810	880	790	868	979	716	620	548	771	979	616	353	905	593	928	209	182	1019	1023	561	1007	740	1012	79	682	496	558	344	160	183	943	955	731	287	901	781	1005	818	522	618	960	485	956	964	1013	816	769	600	1023	510	138	738	655	379	950	825	278	916	288	930	475	435	415	698	781	987	981	728	959	965	697	140	308	921	80	880	248	153	1008	360	303	56	993	521	948	978	731	764	441	1023	210	1018	307	290	525	879	406	695	732	293	121	191	854	504	798	1017	692	391	480	293	812	217	822	317	403	219	536	657	526	293	520	448	1012	390	141	1016	1000	568	831	38	1023	464	1014	66	662	644	401	327	352	214	895	897	810	164	220	345	590	932	555	480	897	918	572	773	331	711	713	558	604	711	245	594	270	539	1006	408	697	774	349	1011	376	457	919	206	75	461	660	563	477	123	542	524	262	930	868	954	782	149	75	440	279	559	1015	590	42	37	999	358	832	642	184	665	494	734	466	1020	810	177	305	1019	991	158
UAGUA	1006	1024	923	813	994	1004	1017	965	630	969	985	1024	930	1023	999	1001	893	975	988	973	1019	817	1007	1000	990	985	212	966	1014	985	948	1018	950	918	135	982	820	479	649	840	663	990	1008	764	124	1024	952	879	1016	829	972	997	919	1000	1014	1024	899	876	791	1001	929	894	810	375	966	980	1006	938	989	797	1018	1022	982	635	1012	966	991	988	886	1005	1020	955	124	771	1004	394	963	748	461	985	988	1022	957	999	932	989	1015	893	876	827	1015	835	1024	665	967	768	994	1007	925	1015	995	1013	337	940	959	933	1003	959	929	895	801	1017	599	958	565	896	825	978	823	981	524	507	738	976	955	770	1004	1004	908	933	710	1004	904	1000	125	1004	636	601	517	921	552	818	970	898	125	163	840	789	785	994	900	1012	992	970	977	858	888	911	656	824	754	841	893	651	829	995	303	802	409	967	1021	728	906	965	604	680	942	879	370	616	390	903	959	960	943	937	990	813	72	649	572	808	884	969	1014	933	928	1004	695	916	688	379	917	659	911	813	987	977	455	935	1020	1003	732
UAGUC	872	737	838	889	980	1014	939	777	260	687	926	680	656	852	885	962	726	812	824	865	926	906	738	908	942	938	325	788	928	973	862	950	810	904	61	864	314	477	533	608	555	828	941	780	251	913	871	989	908	413	615	909	776	913	997	979	745	323	870	951	825	925	391	351	894	971	915	943	898	486	997	836	596	512	891	947	968	963	884	957	966	828	325	494	925	439	886	523	429	754	884	979	721	987	400	972	876	799	622	872	901	750	944	791	843	461	967	832	869	928	923	952	487	939	688	755	867	532	867	803	850	833	736	681	878	857	682	865	543	695	364	395	828	902	732	724	995	966	788	888	774	942	863	834	67	557	259	233	486	925	421	441	876	642	362	333	749	480	960	876	184	901	910	713	980	753	719	709	916	646	538	785	680	556	251	910	269	628	395	721	987	529	926	872	711	250	771	458	409	902	448	566	877	915	897	934	919	852	839	465	553	874	705	912	681	976	952	968	345	994	781	890	901	840	857	801	882	951	853	915	949	967	589
UAGUG	956	657	964	249	846	945	691	493	249	701	504	374	980	521	750	869	932	737	711	716	908	330	341	785	609	975	123	335	931	901	588	964	703	794	58	611	757	834	156	318	227	981	915	606	181	715	854	506	752	548	564	238	653	931	944	929	839	936	877	825	382	891	535	901	310	897	785	442	888	342	731	994	644	412	552	848	952	749	869	876	922	911	77	339	992	163	650	380	344	655	395	845	911	926	557	954	969	828	776	537	978	234	918	759	484	709	919	816	673	534	900	864	541	809	489	896	863	589	418	588	621	891	264	716	392	531	363	632	476	421	222	391	386	633	533	284	921	725	801	755	382	851	545	927	74	744	928	724	111	540	240	901	796	886	254	199	520	668	375	557	662	869	824	479	871	361	519	923	573	418	781	421	677	666	789	827	190	758	719	335	946	759	960	817	275	209	697	686	468	589	487	976	552	836	948	821	881	883	451	201	426	511	641	759	701	937	925	862	487	546	555	308	717	828	758	629	961	805	183	914	920	877	265
UAGUU	989	488	1022	635	868	1009	652	903	156	978	623	249	981	478	784	944	980	739	1005	728	988	961	730	843	970	1010	108	519	1004	996	997	963	973	516	44	997	882	574	229	296	423	932	873	734	100	561	825	884	664	874	908	988	998	1009	1010	915	1013	712	871	1021	652	1001	704	275	851	968	955	709	1000	76	1022	962	919	411	968	1003	1012	1002	935	979	1013	882	60	77	976	211	1014	168	146	1021	574	902	771	943	326	1015	1005	954	926	816	902	178	985	989	993	975	1016	924	979	650	1012	990	719	975	830	991	972	879	947	952	1003	604	184	933	918	904	968	999	917	980	750	110	948	974	870	377	1020	990	1009	954	991	1018	983	992	42	920	802	296	264	507	150	413	824	727	84	110	446	988	959	538	655	985	968	1004	888	198	723	941	860	219	994	1016	392	262	798	1015	219	856	632	357	949	306	938	1002	288	46	834	966	929	959	273	749	1017	985	909	996	959	960	819	250	957	805	411	960	540	662	993	935	182	919	486	909	1016	958	991	903	844	1012	122	1005	980	1016	896
UAUAA	1003	897	847	958	750	947	1018	980	347	989	971	184	1015	661	1007	952	844	987	987	1001	1003	979	963	1007	929	941	97	954	923	903	937	941	981	863	843	913	926	817	821	946	998	797	975	785	55	655	723	523	936	986	980	897	947	885	974	911	957	903	960	934	982	1005	787	212	1010	1021	1001	999	956	986	960	769	957	391	980	977	948	992	817	958	976	972	267	955	971	863	836	494	211	982	1015	788	303	982	698	917	993	993	924	992	831	445	919	972	877	1004	965	987	1004	819	999	1017	39	673	1009	954	952	990	863	966	957	637	338	1020	988	970	1015	1010	686	991	919	99	885	904	1004	636	881	926	971	990	825	707	927	970	854	1012	915	624	795	1012	998	334	945	1013	22	52	912	854	520	943	947	950	1005	836	818	929	1021	1021	784	19	950	957	1018	687	775	431	24	1004	156	1017	1007	889	995	991	649	949	963	941	993	992	233	967	1016	993	958	989	890	966	338	981	601	1006	781	954	1012	739	578	987	328	964	908	973	989	942	966	874	431	996	151	987	890	871	933
UAUAC	151	786	990	963	510	902	907	968	473	927	964	549	882	821	962	909	883	985	974	979	868	893	996	825	915	850	184	827	689	857	946	877	609	832	813	533	727	39	826	1005	906	321	546	456	171	865	555	618	802	867	957	378	930	829	830	884	853	476	913	860	940	933	464	63	831	965	977	947	851	918	655	711	836	540	986	777	812	925	840	947	936	893	415	720	938	969	479	377	160	892	929	942	643	881	855	904	931	491	902	935	785	744	822	880	910	818	62	939	798	934	847	919	403	824	991	873	823	955	964	873	980	779	849	984	974	946	1011	959	838	974	854	644	998	576	997	843	866	875	948	895	985	775	875	796	816	988	808	39	950	1010	984	251	585	937	262	187	920	616	668	945	674	880	967	945	953	989	927	949	915	259	947	1000	1007	568	553	947	76	966	72	1011	956	373	876	895	954	961	928	850	566	955	372	581	992	885	837	947	967	938	763	1015	491	971	552	925	1005	647	943	919	531	893	992	903	1005	936	912	998	238	992	834	942	823	971	889
UAUAG	981	914	800	766	972	857	991	982	808	889	883	661	978	810	990	1008	943	1011	944	995	977	962	689	978	960	990	161	811	957	969	989	999	960	956	167	865	889	787	656	703	581	929	950	666	149	875	843	565	886	765	992	727	993	970	960	1000	964	841	828	997	831	953	598	462	990	988	994	929	975	840	972	867	940	732	1008	1005	993	991	948	998	1009	993	219	574	977	341	706	529	548	722	853	866	420	1010	658	1006	970	966	982	973	958	548	938	980	965	885	1006	894	1002	991	1003	643	825	952	993	958	1009	920	971	964	1002	973	597	923	950	1014	913	965	708	977	460	319	928	962	973	712	961	979	1008	956	250	854	959	937	186	672	878	796	753	915	603	698	936	911	165	146	871	763	611	940	776	1023	1018	1005	965	896	918	1011	797	210	854	1001	994	708	747	610	31	984	425	945	1012	950	870	959	627	474	792	727	714	609	320	989	991	748	1000	982	968	998	599	705	316	975	689	985	965	677	336	1010	549	1002	772	740	998	851	956	994	956	1021	350	946	1011	944	965
UAUAU	839	477	783	921	562	839	707	1010	159	951	960	41	1005	394	985	605	864	1022	996	1018	1020	1009	902	1013	1016	946	31	835	895	911	971	986	978	878	727	838	751	119	1015	887	993	730	835	549	25	197	1000	339	644	873	1004	968	1012	955	948	868	1007	881	915	880	872	977	440	292	898	999	990	1022	988	940	961	472	961	270	1021	1000	913	957	639	993	1016	989	287	965	1024	867	883	108	59	933	1012	807	230	978	508	1013	1011	990	821	923	848	108	977	1021	937	1018	629	1003	1000	779	1005	982	40	799	1013	987	966	998	1014	997	1022	427	92	903	1020	1015	1024	1000	713	1022	991	65	1016	852	1017	529	853	942	1017	1021	939	886	1007	1023	679	402	941	89	887	1024	752	180	966	317	45	26	1021	979	396	993	954	1020	1024	938	1020	623	1020	1017	995	31	926	989	1005	242	569	301	10	1022	240	926	1019	505	968	1001	1021	198	1018	1003	972	1016	132	1000	1023	747	905	981	994	984	985	1021	182	1021	352	1018	1016	573	311	1012	178	1015	955	1022	980	976	963	942	353	1016	62	961	954	942	1014
UAUCA	819	826	768	693	372	791	809	947	482	835	949	476	926	909	871	727	814	978	942	866	861	754	676	852	976	800	336	830	314	686	908	738	868	728	524	811	713	120	761	951	874	270	358	836	272	849	895	496	850	796	938	756	843	806	724	773	821	654	938	710	731	877	564	301	945	953	949	942	849	890	652	884	958	745	945	805	728	869	756	964	837	921	366	827	750	751	971	612	467	401	913	841	539	815	766	844	823	885	916	921	81	813	464	682	875	692	611	744	865	955	848	816	557	913	895	1002	561	951	1011	858	931	693	890	807	897	913	915	873	788	941	562	540	909	725	886	767	692	647	802	679	963	428	795	530	433	538	683	117	585	934	882	144	300	676	317	299	863	655	602	898	680	394	866	886	719	824	895	872	781	417	918	932	602	738	439	459	366	942	291	901	967	630	572	857	602	593	780	735	811	657	543	351	939	892	717	882	764	949	238	906	591	862	759	563	940	844	908	783	661	889	821	880	876	919	728	899	11	884	669	945	412	557	677
UAUCC	674	318	442	997	471	786	606	734	490	693	775	558	268	627	665	922	806	678	664	708	670	908	644	668	932	774	412	660	709	712	840	767	744	707	890	771	104	162	905	821	792	139	378	542	225	513	401	489	539	255	728	728	644	784	771	705	318	55	646	742	622	665	82	204	847	808	782	758	737	582	923	647	386	552	883	824	746	778	934	912	750	732	912	238	875	809	492	284	295	866	832	415	139	761	401	833	759	732	871	658	464	684	722	834	817	731	235	491	694	698	478	592	680	966	605	550	825	659	697	837	843	576	570	849	861	660	848	841	969	698	650	131	930	637	878	676	660	675	746	609	605	692	740	742	703	226	106	172	967	817	787	85	186	387	311	396	885	733	635	668	142	550	712	831	751	653	575	450	734	227	142	743	531	506	95	839	466	851	152	604	797	662	484	777	687	222	581	821	268	764	261	499	935	492	389	904	871	762	394	849	444	758	438	822	631	211	133	811	298	802	333	806	755	925.5	802	733	93	756	716	510	782	819	754
UAUCG	779	691	933	474	657	767	573	538	561	410	598	760	569	830	582	651	302	630	463	568	566	671	356	475	417	366	268	641	510	811	408	624	564	589	572	274	434	408	402	546	563	541	623	153	389	681	260	264	629	225	451	743	511	526	438	676	375	308	307	678	482	451	186	535	488	564	604	585	586	668	446	725	706	243	452	570	525	328	467	377	562	499	314	408	656	699	261	435	562	576	581	618	559	611	743	574	606	511	334	505	405	869	459	426	487	529	679	415	496	517	733	730	838	343	493	456	645	438	328	340	423	521	449	481	482	459	648	356	428	419	45	551	395	456	332	597	439	650	405	445	390	419	361	353	450	179	345	497	289	656	693	625	545	316	611	277	405	220	385	667	125	503	570	400	660	492	362	447	407	608	348	388	598	520	142	680	352	442	363	558	632	660	143	475	408	585	237	526	242	712	733	424	291	794	472	325	336	388	180	481	449	584	481	351	512	427	653	463	609	427	474	491	546	388	291	373	218	493	826	647	471	495	458
UAUCU	916	392	178	924	501	395	768	902	154	955	836	256	770	787	893	842	874	960	880	852	823	937	758	797	989	838	147	762	890	807	842	745	928	767	646	784	449	365	680	712	872	312	304	447	112	635	335	632	778	94	891	354	934	838	708	875	589	277	943	819	777	728	37	166	711	956	918	908	817	710	903	245	380	163	896	204	831	708	814	648	857	932	209	130	727	906	681	152	126	910	934	379	112	780	422	850	696	921	756	852	335	479	654	733	569	480	756	862	868	743	286	309	506	573	915	742	700	976	670	857	747	673	532	670	850	966	712	922	731	850	912	253	670	706	922	643	726	845	958	866	191	796	845	957	466	542	530	239	565	602	818	70	344	878	505	94	687	465	706	844	102	689	853	899	887	670	581	735	764	245	751	638	736	226	41	864	100	782	145	810	918	203	602	712	873	682	776	419	730	752	74	333	926	356	434	702	901	631	408	867	524	846	272	871	829	149	111	787	253	807	804	264	568	859	879	967	61	850	507	405	684	869	381
UAUGA	585	709	859	396	95	596	621	1000	996	911	651	435	627	389	740	488	171	837	955	766	451	132	851	574	758	254	185	654	28	148	699	344	845	489	323	1002	915	727	796	721	524	574	652	699	130	657	755	11	677	967	874	3	928	294	116	328	418	806	972	258	493	739	751	799	951	710	734	892	427	967	63	696	963	578	952	979	285	498	256	688	377	802	218	905	528	419	319	865	395	152	935	933	803	524	807	149	48	689	733	919	417	589	132	97	411	69	807	509	849	726	951	720	100	356	851	738	237	971	596	544	589	770	381	760	484	972	671	864	250	752	761	430	561	75	852	555	45	46	630	533	921	166	918	201	327	1017	950	703	650	703	830	762	863	831	375	135	618	505	30	676	897	609	720	749	503	648	810	706	497	366	785	349	848	415	742	100	234	416	571	862	857	685	658	433	506	915	608	649	300	464	601	841	654	718	714	592	143	969	81	431	66	424	799	255	917	843	884	420	696	265	725	216	444	573	726	866	306	668	495	735	287	252	321
UAUGC	391	610	625	642	335	668	755	774	462	657	721	248	755	289	748	683	194	668	546	701	668	439	772	673	748	370	130	607	506	486	716	699	590	594	479	940	369	235	564	742	810	314	530	595	133	598	146	428	636	695	914	57	871	506	307	541	412	545	945	452	558	481	405	382	232	689	787	951	456	759	344	447	460	475	613	518	321	741	499	749	646	753	258	968	671	765	216	486	239	376	845	784	585	681	516	426	527	469	697	835	399	527	593	883	597	833	248	427	750	750	657	887	386	838	884	879	414	829	910	658	719	687	669	692	755	901	908	899	253	730	689	406	975	450	928	671	408	503	742	875	1015	662	752	690	431	431	734	245	695	834	948	530	392	661	428	99	732	380	648	736	648	584	771	927	768	699	543	919	822	362	375	725	863	419	490	589	188	873	566	408	735	435	606	664	845	678	382	862	343	904	553	388	699	854	614	895	811	921	851	912	61	830	636	773	921	845	975	717	484	554	803	894	979	514	941	614	358	853	618	863	756	676	713
UAUGG	690	815	950	138	268	817	423	323	419	698	497	607	855	730	616	685	106	635	502	611	545	389	210	565	493	452	250	289	477	598	202	701	383	670	311	460	835	884	406	549	260	441	762	738	363	654	1007	139	537	856	589	323	642	589	647	632	619	844	736	584	214	385	908	871	275	678	596	439	642	765	559	500	572	485	433	272	532	337	234	267	661	723	299	825	709	200	501	338	281	126	308	824	998	701	902	744	669	611	873	409	801	377	551	529	656	630	803	616	534	386	683	745	321	241	334	460	373	706	320	635	756	581	416	737	708	518	360	696	167	291	502	335	214	161	563	322	341	206	634	641	481	373	294	323	326	523	929	959	325	473	362	797	597	849	368	223	326	516	131	521	917	810	638	654	406	468	520	368	345	355	696	561	543	299	633	329	204	676	961	493	833	518	342	428	210	755	878	581	935	732	693	855	376	600	735	315	522	405	682	254	108	516	566	500	705	1004	1010	401	565	563	681	569	263	759	630	507	836	563	508	346	484	376	201
UAUGU	847	616	388	565	547	530	611	895	114	910	757	87	964	602	873	686	62	920	931	817	925	743	682	840	912	862	22	381	752	729	932	874	872	880	451	779	778	702	337	340	764	795	855	881	31	286	733	395	516	929	945	832	965	953	641	829	1008	794	1021	784	818	277	818	436	829	964	986	976	829	873	748	430	822	89	992	726	870	910	242	954	884	818	12	740	945	422	951	150	58	905	903	607	198	837	424	928	845	880	817	870	628	109	867	769	562	789	782	1010	933	366	312	488	221	160	665	911	830	972	745	936	902	537	70	695	721	927	588	1004	51	682	722	112	648	261	977	394	520	424	851	857	321	717	914	997	390	623	870	787	274	717	778	539	910	507	409	9	461	921	422	611	969	845	873	977	991	108	359	948	946	59	946	784	746	86	820	510	15	989	561	550	854	412	989	900	805	649	937	926	967	945	98	882	881	278	559	950	700	989	401	558	19	564	397	964	661	326	208	932	142	952	1004	769	884	937	876	931	477	994	107	786	902	886	419
UAUUA	939	777	775	959	176	809	936	1008	126	994	1022	376	1010	911	966	990	979	1016	1003	1010	987	981	845	958	984	991	65	624	476	701	955	824	988	585	357	440	949	454	978	584	911	779	896	578	24	552	1008	189	849	961	1013	1004	1006	973	968	900	992	863	773	894	935	986	881	25	975	995	991	1007	977	709	857	839	1007	426	1009	890	923	975	971	1007	1022	994	202	993	994	790	879	139	81	975	1013	749	212	871	491	1020	1019	970	1012	972	551	140	772	1019	950	830	993	1014	970	954	840	827	154	948	1016	951	678	1012	962	1001	1011	740	325	1002	1004	1022	999	1014	782	1017	929	118	1003	747	1021	544	751	881	1019	1000	728	561	934	891	388	1015	901	255	933	1022	540	355	904	722	32	29	899	1016	238	981	835	977	1007	990	755	853	983	1022	994	119	968	975	885	247	760	558	63	1020	31	1000	993	257	953	998	955	163	934	907	966	990	96	840	994	610	933	936	986	991	987	1001	554	1017	412	1007	1023	541	223	798	167	1004	893	990	854	974	975	849	85	1017	102	1019	676	865	996
UAUUC	926	407	245	953	200	424	689	912	99	909	941	166	835	519	752	814	949	955	932	787	901	914	836	716	950	940	136	773	275	485	999	565	994	450	549	1010	325	117	814	855	864	215	352	640	68	457	671	372	597	351	961	712	986	941	821	823	429	176	833	693	829	781	64	158	949	849	844	993	804	481	457	424	536	277	984	800	749	920	871	937	795	884	498	81	718	767	802	99	73	981	996	232	62	656	356	974	740	985	859	897	258	368	418	996	966	959	658	813	980	683	331	253	934	889	992	922	731	984	957	972	1010	710	660	928	914	992	906	941	862	937	968	177	1014	646	1013	621	584	787	982	984	148	544	993	599	575	888	283	88	920	979	672	46	262	675	340	97	967	701	497	723	194	753	841	983	869	752	741	891	896	261	468	960	657	157	81	705	110	1007	179	806	799	87	890	849	967	246	971	752	579	948	102	516	966	347	595	942	855	981	830	988	756	1015	292	910	955	101	67	633	200	899	743	822	1017	1007	996	953	72	983	450	986	451	798	969
UAUUG	633	508	378	814	53	498	563	910	61	908	717	158	933	404	627	738	992	718	990	672	703	710	638	561	999	852	27	455	191	230	973	478	982	246	368	1006	839	763	236	458	712	747	746	637	35	296	983.5	144	335	845	918	949	964	928	921	442	949	816	978	468	547	939	653	256	824	695	772	890	803	476	879	678	729	153	976	745	821	904	967	911	730	998	43	337	980	342	1019	137	120	647	764	642	231	642	367	933	923	969	995	942	663	51	524	985	955	996	796	603	918	384	642	486	195	225	448	940	239	761	519	928	964	300	71	467	793	985	573	980	646	800	864	72	618	239	996	386	214	400	907	748	482	256	974	317	391	197	892	833	228	690	501	388	615	517	305	19	290	776	122	412	778	771	673	834	901	189	415	337	282	44	983	795	338	161	837	419	42	839	282	433	569	212	758	675	427	197	873	965	928	936	186	957	744	459	637	756	949	977	460	468	344	925	345	669	782	529	325	372	149	927	995	1008	911	967	921	735	398	866	21	960	357	641	641
UAUUU	952	69	64	1012	50	65	77	1019	16	1022	154	10	814	57	482	329	1022	441	1006	311	999	1023	572	433	1019	1016	7	248	412	556	1021	378	1024	22	426	17	1000	251	561	106	882	337	375	603	1	21	1019	116	17	919	1021	1018	1022	1019	1022	89	950	1015	336	916	1015	969	99	140	1020	700	995	828	1021	20	625	207	1023	65	1017	396	1019	1018	1020	1010	707	192	40	21	944	330	1024	9	8	974	291	44	30	472	16	918	783	1022	1023	1020	94	7	487	1017	1017	1021	422	295	1022	49	176	44	7	139	257	988	422	1021	280	1024	521	30	15	456	877	648	170	1019	1008	1010	1014	8	880	411	900	44	409	786	836	644	21	634	1022	1024	401	8	1000	91	715	392	90	26	413	44	26	2	138	938	153	28	950	797	547	988	346	19	324	859	1020	9	1013	1009	20	24	141	400	22	738	222	52	482	36	984	1022	207	8	1021	1021	712	1021	8	1017	1020	45	177	1021	1023	1024	907	225	993	496	20	1021	36	26	28	381	10	1019	1020	1010	673	1015	507	1006	42	804	5	1021	416	1014	1019
UCAAA	936	974	963	860	412	980	1011	916	937	860	1001	955	977	944	987	1018	935	1017	936	1014	944	949	743	992	830	913	551	1007	542	800	789	800	980	791	767	944	463	185	934	975	1005	380	477	798	493	1011	844	901	963	903	930	858	959	949	840	925	903	774	976	863	999	810	572	396	867	945	808	989	853	999	919	928	945	933	857	960	753	888	947	853	895	959	627	911	993	965	860	983	821	726	1018	891	987	892	894	977	1010	960	616	924	866	1020	769	944	956	1012	918	858	953	1019	998	958	920	906	977	831	949	979	995	916	935	960	1023	940	899	1007	986	912	956	808	930	826	929	749	982	968	865	851	951	870	1022	427	945	313	899	658	916	180	855	977	1015	102	357	838	136	512	1016	971	1012	970	864	915	995	952	847	958	896	956	878	762	850	937	926	877	529	638	644	911	902	968	841	454	1004	980	975	870	955	909	684	953	765	204	795	1010	869	866	744	907	954	997	736	970	965	365	930	903	692	691	579	940	938	1014	950	1002	959	960	375	609	1018	722	623	353	938
UCAAC	723	702	654	687	153	490	863	986	733	654	720	349	422	703	694	176	455	734	759	627	502	570	997	537	505	74	712	944	98	292	664	43	782	454	896	691	296	85	962	940	979	59	84	419	608	621	92	815	642	540	675	50	796	275	31	239	229	158	448	138	787	492	164	283	786	459	635	792	411	730	122	455	898	889	835	398	37	401	498	488	313	861	739	646	526	931	132	739	610	206	800	533	289	138	848	213	440	768	687	834	6	989	35	814	698	333	504	692	770	692	516	452	607	973	936	679	234	667	599	672	733	345	963	862	765	942	939	576	684	915	564	977	894	332	829	986	369	257	758	788	832	153	865	112	962	340	301	98	793	939	884	62	88	851	549	651	868	331	897	952	444	55	429	676	508	768	806	881	618	847	357	676	324	913	324	109	376	541	209	925	413	797	431	596	783	239	393	266	771	763	797	503	962	902	117	613	235	798	779	858	810	701	894	205	774	678	513	179	796	622	580	621	936	758	554	970	2	841	945	902	24	126	640
UCAAG	844	850	756	817	115	751	748	932	790	726	868	884	666	788	731	783	821	744	725	738	530	550	921	690	707	651	904	818	216	286	713	76	759	532	471	656	642	375	767	758	735	568	599	875	825	785	68	156	715	786	824	229	733	475	529	454	579	771	831	275	741	320	703	802	733	626	765	591	573	794	354	975	939	838	801	933	323	430	583	490	585	822	953	802	929	493	837	874	1015	96	670	927	587	255	893	638	587	882	851	887	292	662	64	576	610	486	970	996	763	720	765	583	887	737	872	859	454	776	861	651	658	769	870	861	949	840	899	803	943	768	557	981	752	570	761	713	629	575	901	629	907	87	853	55	417	680	735	372	947	899	730	300	442	744	545	643	952	916	289	966	646	474	669	743	519	695	961	983	837	968	598	767	603	769	759	271	903	765	738	888	494	1000	520	608	378	472	575	782	456	547	976	142	672	1020	628	537	271	766	470	531	964	883	972	46	924	939	592	162	525	725	596	640	942	726	624	976	200	606	693	779	63	150	484
UCAAU	864	808	796	552	440	792	798	788	210	814	537	576	681	955	696	641	843	966	807	813	713	562	618	755	643	659	308	933	378	776	681	655	725	622	831	555	712	181	708	702	858	274	363	865	386	856	584	763	785	475	867	645	863	673	635	841	737	429	722	647	749	773	347	355	703	796	910	783	721	605	602	638	917	855	824	738	464	748	641	815	761	595	785	851	648	874	203	385	492	864	865	584	267	796	851	703	830	822	635	693	454	598	452	552	826	382	833	736	858	898	788	678	454	681	719	756	696	858	876	667	730	678	858	888	712	757	885	849	474	852	343	512	939	601	847	834	725	729	826	552	668	584	838	667	894	731	610	165	605	849	1008	66	439	671	211	321	811	597	888	829	414	699	875	649	620	772	886	568	484	574	521	724	883	892	288	841	307	556	212	924	798	430	465	702	683	697	755	451	313	406	449	931	853	661	582	782	656	829	12	920	723	742	677	772	801	260	283	780	613	661	685	118	574	756	675	744	118	663	611	809	535	558	490
UCACA	124	884	424	936	985	835	731	852	836	962	903	1009	610	1020	883	967	973	811	782	987	993	929	970	985	870	844	688	986	960	952	652	889	362	965	642	841	234	10	965	876	913	165	202	813	1002	961	191	971	915	830	933	894	853	852	776	954	559	616	934	994	1007	888	779	389	739	868	932	760	930	831	966	292	340	912	805	520	732	996	835	945	942	937	561	946	890	907	797	910	780	995	993	805	246	967	1004	895	1009	227	914	908	894	1013	975	968	870	918	27	608	366	976	619	896	996	1017	913	872	907	952	951	911	878	964	1009	858	804	917	875	877	780	732	726	996	879	955	890	1012	954	975	1001	792	839	1006	678	931	667	875	215	10	985	900	704	115	233	957	998	809	1011	1020	871	987	792	989	987	929	1007	1009	765	755	540	980	631	808	959	852	361	1007	981	871	489	993	919	338	908	994	812	972	906	651	642	627	381	835	929	705	746	988	944	819	771	878	697	902	921	957	915	463	289	1024	1011	880	747	968	845	979	1015	891	754	981	1021	789	933	923	967
UCACC	287	166	157	906	514	548	562	534	894	448	615	284	56	506	538	246	474	481	602	425	476	640	823	369	768	432	778	892	225	165	650	268	490	274	943	317	45	45	1004	790	948	34	47	316	966	313	208	855	547	210	703	254	605	167	21	220	96	46	661	507	783	677	123	151	859	393	549	843	270	461	119	66	271	868	752	772	71	665	390	680	188	617	746	741	236	968	428	731	479	584	807	280	262	375	271	282	211	208	427	512	8	661	193	437	488	236	47	102	401	489	292	504	698	631	701	426	539	507	426	491	478	73	643	519	348	534	833	316	977	667	646	589	892	717	467	796	82	383	392	155	727	627	551	489	949	570	35	42	969	635	835	59	18	223	606	902	625	138	791	463	89	12	335	599	809	632	558	287	609	397	87	368	381	709	171	387	421	87	208	485	344	395	148	345	809	454	156	149	71	660	388	82	747	686	34	629	428	152	724	979	934	499	555	539	396	425	278	478	279	140	391	267	198	548	566	559	7	626	863	530	194	292	671
UCACG	428	486	447	412	942	848	582	453	857	541	767	905	417	461	554	595	638	594	503	703	731	479	540	614	608	667	676	795	774	893	609	618	371	769	816	277	259	110	518	508	709	599	547	219	851	756	326	685	730	472	546	662	523	620	471	615	439	315	311	751	644	488	496	455	600	589	723	620	637	565	460	180	246	678	411	773	233	492	399	428	698	434	567	291	485	750	892	657	689	640	711	689	820	754	619	524	259	318	328	556	674	942	698	514	408	354	211	339	555	849	497	828	802	855	654	508	793	523	662	498	490	703	832	544	564	457	786	689	826	523	230	846	671	593	694	895	533	719	363	484	868	900	499	710	702	491	293	125	615	581	529	783	531	459	643	514	810	137	718	771	267	501	629	581	566	816	448	167	202	817	463	468	855	720	469	576	652	305	741	711	623	502	240	562	563	798	161	248	68	339	596	281	469	795	517	546	477	235	1006.5	546	467	685	498	522	499	828	728	915	820	505	197	183	406	470	496	555	616	701	990	208	846	459	593
UCACU	380	422	182	837	913	634	749	717	315	700	872	238	246	332	786	696	721	649	761	694	832	771	953	793	859	769	694	940	653	840	633	762	665	851	916	350	127	16	932	835	865	158	171	801	745	581	145	916	658	128	563	503	840	731	582	894	203	188	845	808	962	639	94	92	545	776	885	880	689	622	762	68	111	857	897	270	608	724	624	612	669	722	537	707	595	976	472	474	266	832	899	357	221	768	443	662	386	440	751	743	515	666	670	516	588	386	60	353	700	717	193	722	622	981	839	588	944	661	644	547	776	503	776	568	607	585	553	408	886	738	754	671	759	826	709	1003	823	829	770	969	685	927	798	875	984	593	113	17	932	742	897	113	137	848	930	530	689	376	844	646	129	579	754	818	922	717	798	698	943	479	358	635	811	383	88	908	295	558	63	820	755	114	325	706	973	504	390	744	499	541	135	818	619	422	417	681	752	434	654	1004	680	593	497	893	472	286	170	958	367	623	885	400	957	543	763	909	451	835	629	430	858	714	927
UCAGA	911	928	480	521	433	781	920	877	987	827	777	1004	863	956	932	863	732	890	856	898	736	728	971	918	584	967	957	893	390	799	844	649	924	789	149	924	604	442	831	639	512	491	718	970	1000	970	750	421	913	675	905	829	748	849	881	864	833	700	653	755	858	981	949	863	627	824	812	757	967	855	953	873	820	901	583	897	810	739	584	952	979	953	738	889	850	495	794	984	782	172	799	886	253	752	948	856	826	648	705	999	912	864	741	732	812	762	942	975	877	988	828	410	596	805	758	905	720	850	931	705	780	939	915	785	933	740	708	827	899	891	814	997	817	886	764	897	775	940	903	922	197	360	761	219	131	990	708	641	794	952	453	248	575	735	575	850	962	593	577	895	798	818	914	877	862	955	921	836	301	963	667	751	886	888	900	692	963	924	720	817	759	334	388	909	631	925	901	594	512	385	421	234	671	751	824	700	371	734	405	433	842	759	982	406	787	797	386	673	548	837	866	591	774	846	829	894	838	906	724	696	590	313	687
UCAGC	703	265	406	570	393	410	532	789	960	360	522	399	464	646	488	547	339	445	533	389	236	652	883	407	637	606	960	602	276	463	788	287	672	181	305	443	245	357	733	646	877	229	331	661	707	354	376	615	366	449	403	526	532	346	376	278	517	465	634	514	676	862	480	673	569	480	474	581	524	273	366	220	413	809	674	815	347	480	400	737	236	517	891	650	541	745	538	846	680	348	775	457	155	170	251	443	524	390	542	566	150	408	230	585	726	429	656	338	588	603	483	460	772	856	723	608	419	344	826	602	383	321	602	363	574	453	619	416	879	574	605	723	825	710	552	492	295	612	564	669	293	502	562	458	195	822	250	324	907	534	548	200	173	602	757	831	805	638	624	632	309	252	502	503	707	537	539	579	787	523	340	652	545	707	372	612	516	668	556	411	309	387	582	544	736	211	438	330	722	399	496	647	814	618	321	544	430	572	784	479	949	767	622	393	428	182	230	322	441	507	643	461	758	574	530	665	89	475	582	808	188	510	675
UCAGG	530	269	170	325	742	224	443	249	530	668	339	801	574	1011	388	486	491	393	219	436	673	621	232	570	240	825	1018	104	899	870	181	804	293	488	33	763	927	790	232	200	105	401	482	729	582	691	589	554	475	560	346	705	283	737	1003	708	837	911	488	879	352	218	742	851	369	599	243	144	779	200	867	232	219	596	215	436	867	621	463	531	804	367	865	179	414	121	505	518	539	681	264	218	104	712	201	727	746	373	498	307	823	376	925	384	309	682	835	530	240	662	157	109	923	572	238	777	552	678	787	605	382	539	451	540	556	377	194	646	449	222	679	393	460	893	338	258	850	961	572	750	93	750	187	593	35	932	750	709	334	211	92	440	414	626	558	863	586	624	346	322	827	623	519	553	514	334	559	678	749	522	535	570	438	306	856	984	867	645	983	313	708	650	534	774	115	253	759	831	429	531	270	360	287	226	745	481	622	736	921	90	699	432	423	719	570	74	122	570	213	617	626	557	504	721	495	352	814	466	439	674	585	957	289
UCAGU	835	647	478	472	857	908	853	579	363	559	822	621	785	924	870	1011	856	813	862	791	762	756	831	902	740	949	446	696	954	866	846	868	821	842	95	671	361	465	318	665	477	385	408	845	403	909	882	639	762	509	474	584	746	800	849	802	734	770	809	832	838	730	439	500	742	867	708	937	776	684	949	689	496	656	692	937	774	834	654	867	763	782	147	453	870	535	835	505	304	912	999	812	493	847	497	790	887	569	969	692	797	706	880	853	803	806	701	619	810	962	541	863	776	867	783	726	764	657	920	856	680	869	794	663	816	765	621	556	947	655	603	799	901	463	647	690	851	627	688	664	559	928	861	924	96	821	528	387	343	806	658	125	431	885	856	534	789	555	826	778	493	814	854	497	942	459	730	654	706	763	721	734	771	545	534	878	619	728	804	674	811	149	814	731	903	582	738	811	773	730	288	290	840	813	723	912	618	877	391	532	443	778	643	880	769	967	713	864	395	820	890	665	794	608	619	795	734	580	555	932	898	876	866
UCAUA	732	953	613	853	949	888	959	935	479	896	934	918	904	951	997	1007	922	958	972	994	1001	984	922	990	962	877	408	977	1005	1009	848	933	751	929	515	888	569	83	762	1021	849	467	640	828	243	1008	660	911	998	656	911	737	917	938	880	1001	943	727	994	921	931	1002	215	234	968	1006	972	917	906	729	996	646	650	335	921	983	928	871	813	953	956	969	839	733	908	936	962	679	639	958	971	829	340	974	983	996	1007	831	869	899	940	999	967	895	846	821	333	981	926	1017	823	894	1001	990	923	907	1023	907	1013	974	950	995	983	936	927	949	1007	949	887	942	816	901	981	997	956	947	970	953	915	998	810	877	936	876	637	509	625	54	697	981	958	73	533	858	230	243	992	932	883	965	597	952	1001	962	1019	936	944	955	903	549	727	964	912	782	320	846	500	954	172	951	984	452	805	922	914	619	747	880	577	834	325	495	889	973	876	952	895	868	343	991	502	840	883	987	939	832	579	1006	708	954	704	810	987	852	1010	867	596	820	905	643	887	907	956
UCAUC	489	379	301	705	163	169	666	739	416	529	706	281	287	780	605	456	537	604	653	434	272	465	877	444	683	428	758	931	163	488	786	7	666	492	828	650	113	61	974	894	850	48	90	318	596	555	71	846	254	27	611	166	689	143	74	262	180	97	474	33	533	529	66	273	767	527	545	794	211	556	40	331	628	744	816	612	7	412	202	477	326	634	704	122	346	890	450	537	577	185	976	236	180	22	633	218	151	445	551	642	1	970	17	704	933	80	180	525	733	533	420	210	694	649	934	736	235	671	526	730	859	128	951	791	759	730	870	596	919	758	662	930	938	596	690	810	447	504	563	735	693	33	753	137	869	651	104	75	669	904	861	15	57	535	925	590	829	405	868	875	27	1	319	567	782	521	854	708	675	673	251	541	282	603	92	124	657	560	299	759	324	351	692	512	808	552	396	433	461	963	478	537	631	852	19	560	49	772	885	947	761	810	670	100	768	589	222	64	633	797	304	972	841	832	410	630	1	339	1012	819	6	87	891
UCAUG	895	695	375	578	799	776	776	577	265	801	858	454	757	769	808	884	793	733	769	764	765	641	861	781	828	924	216	726	833	806	745	714	662	768	603	531	445	164	420	823	812	445	409	932	358	685	815	634	689	599	835	399	732	712	786	833	562	642	971	668	698	629	478	780	509	853	796	737	720	674	913	274	518	409	839	958	318	559	564	848	778	685	293	511	825	810	372	604	488	878	967	776	423	726	747	766	871	553	839	859	501	800	775	976	727	521	640	901	838	834	459	761	761	852	834	790	792	883	869	728	637	848	956	826	939	782	976	823	857	679	741	898	858	336	953	852	720	532	694	837	588	606	860	718	602	937	767	148	587	730	918	424	340	971	955	228	923	731	498	842	515	576	847	738	917	766	562	953	620	494	704	871	986	516	510	602	172	739	426	869	827	296	875	679	791	681	716	607	413	868	435	619	686	859	558	609	409	760	665	937	312	776	700	852	825	615	440	839	637	816	966	663	961	941	844	717	315	836	784	835	772	497	642
UCAUU	621	441	188	949	146	318	628	810	23	948	850	233	514	968	680	914	955	827	882	596	827	899	899	710	953	749	126	617	382	359	995	505	983	333	669	146	322	47	608	832	775	133	115	995	62	573	807	902	375	126	928	245	994	799	671	528	686	411	698	622	985	839	69	206	993	699	736	990	794	306	621	322	530	369	991	293	670	860	953	977	561	610	312	61	762	854	938	92	83	885	998	162	51	607	290	704	693	963	965	988	227	195	386	998	1010	816	168	825	967	746	243	216	767	955	564	937	598	974	815	962	899	469	484	764	951	999	788	982	678	674	840	236	1020	267	1003	466	727	547	1003	716	142	592	978	757	739	60	263	30	686	903	502	16	163	790	302	65	1008	977	965	492	123	683	803	1002	951	359	641	754	967	166	658	889	553	125	71	747	277	935	259	597	538	49	731	892	998	105	1005	1015	994	965	91	860	950	221	455	959	778	932	931	1003	1000	958	260	966	594	82	56	666	124	973	998	1000	983	924	985	935	102	709	131	984	446	695	999
UCCAA	868	464	687	927	149	760	810	973	819	768	577	440	250	607	706	264	592	715	740	750	587	398	972	599	619	219	571	994	268	328	880	416	893	411	911	530	167	161	750	807	881	216	318	686	623	543	398	662	618	505	735	158	795	408	115	333	279	220	706	646	861	801	201	363	740	609	652	722	526	608	253	835	743	846	793	584	447	595	945	700	387	854	516	750	368	849	130	713	532	164	892	679	227	527	459	168	83	863	688	851	326	808	158	709	792	208	745	421	840	478	756	679	395	735	776	774	643	702	902	882	841	317	868	738	733	867	925	549	957	864	648	423	725	632	738	913	352	589	702	125	620	405	817	394	790	470	95	186	764	948	939	48	329	688	244	694	803	449	818	790	547	546	643	841	473	826	823	224	378	443	231	887	604	808	337	417	350	551	253	803	546	403	581	609	836	276	241	264	191	785	541	63	884	839	316	734	567	483	473	918	845	820	767	282	579	456	297	577	397	449	730	728	644	737	881	826	101	633	622	508	340	285	697
UCCAC	259	231	330	983	620	378	434	620	754	547	587	322	66	416	518	483	582	433	531	443	457	447	1018	511	554	702	733	767	699	494	614	350	594	386	972	400	56	36	949	710	870	33	92	481	759	182	167	894	488	119	713	277	594	394	335	383	81	56	576	633	819	754	111	307	969	372	569	700	434	395	483	448	301	824	729	343	312	599	558	599	426	518	1010	251	263	873	747	624	334	760	792	183	121	419	355	385	422	337	535	522	127	673	327	546	609	303	39	368	402	473	332	528	723	1005	811	761	776	522	617	692	498	190	658	524	420	605	645	605	972	610	571	565	946	895	649	850	182	634	480	544	734	909	731	882	1006	519	39	32	977	905	729	53	45	170	836	811	724	779	856	605	121	243	457	590	736	725	569	424	243	263	73	557	819	733	100	511	687	488	225	610	332	293	945	637	896	392	627	533	195	630	351	494	861	655	149	722	582	355	656	763	808	727	471	683	411	111	128	758	417	641	661	705	539	799	836	675	57	655	967	615	514	413	908
UCCAG	485	178	107	833	165	83	315	598	917	383	285	377	243	687	383	509	624	358	330	283	248	414	727	362	515	407	930	372	174	134	692	188	556	257	359	360	147	507	801	327	625	268	436	968	571	346	61	159	297	504	333	233	448	357	50	113	407	433	446	339	591	290	655	746	982	433	365	282	265	171	484	247	327	708	496	580	328	482	684	704	339	327	861	667	377	510	57	638	634	419	515	108	48	279	165	257	381	291	403	590	232	317	264	317	441	285	666	255	452	845	338	122	988	921	624	746	319	347	604	563	360	548	536	465	517	391	289	489	770	377	859	488	647	780	532	363	233	651	440	613	115	451	458	466	355	911	150	743	723	510	476	138	278	672	738	900	693	640	309	465	240	350	434	645	342	454	479	458	413	636	171	377	255	530	646	505	910	507	751	511	280	592	514	369	756	256	282	448	454	450	249	209	869	193	383	517	439	370	727	557	883	430	488	489	583	70	68	312	295	402	354	158	517	630	567	476	170	324	805	551	257	553	559
UCCAU	415	215	334	966	536	517	572	703	352	596	703	289	123	667	593	366	643	642	624	544	604	420	776	568	606	328	475	936	410	586	594	387	731	606	982	415	85	79	968	936	798	88	146	818	419	328	157	981	575	71	687	56	662	388	301	499	112	90	811	582	677	631	89	276	620	561	631	774	522	548	156	458	470	684	745	541	481	791	492	792	422	673	649	451	241	937	503	325	204	701	720	198	84	538	225	278	369	351	591	686	90	611	265	656	695	737	78	679	716	532	309	617	932	865	857	799	787	663	681	711	568	394	738	480	380	666	791	752	556	807	737	467	831	634	923	925	645	676	651	749	607	820	737	825	937	648	74	80	777	824	937	29	115	548	663	428	718	530	933	654	62	405	711	715	912	596	745	459	894	211	218	518	813	386	101	802	201	474	235	662	561	166	460	656	937	277	604	904	408	725	277	613	784	650	418	836	554	803	580	919	640	668	499	848	625	131	114	791	277	664	835	839	786	637	793	720	54	638	562	877	646	762	624
UCCCA	702	94	102	1020	660	332	486	445	829	635	571	365	36	550	407	600	897	394	436	470	573	854	785	625	745	960	809	671	584	505	775	682	610	369	994	604	20	144	1019	737	898	122	244	838	676	189	561	1014	480	132	556	1016	468	796	687	553	42	41	626	824	904	549	187	267	863	557	434	510	617	198	855	301	155	882	474	552	754	949	931	841	710	494	842	652	362	963	840	510	374	857	870	191	72	628	123	753	786	439	656	304	495	430	793	773	784	695	532	107	619	342	171	213	612	1007	655	478	962	539	530	622	535	157	326	452	444	488	656	529	836	433	883	136	708	1000	642	570	379	809	459	680	209	965	721	935	945	483	12	173	997	689	623	61	86	98	453	970	459	888	784	321	247	313	471	638	713	532	681	686	584	177	38	576	579	337	182	890	363	615	375	448	520	347	604	534	960	286	313	538	554	557	285	453	859	287	410	918	950	611	945	915	822	599	361	887	413	104	88	674	130	559	763	683	707	423	617	575	592	514	516	727	757	822	756
UCCCC	195	5	23	1009	639	51	63	123	235	155	53	31	1	36	69	2	341	75	136	76	180	407	263	61	467	144	272	236	75	60	585	353	430	36	1014	33	1	132	999	453	824	58	37	32	199	9	216	906	66	31	419	200	166	49	77	15	3	7	139	796	912	110	41	124	725	134	110	184	158	49	69	91	119	410	279	194	456	854	775	887	101	82	462	80	13	901	38	131	65	927	218	17	27	248	5	9	4	135	243	57	151	87	140	205	207	57	88	1	141	8	18	53	15	275	290	42	440	219	30	127	41	3	41	31	53	111	147	87	429	380	833	24	411	513	301	197	75	276	30	48	26	995	336	962	1019	41	1	144	1022	229	483	121	5	4	416	1021	54	38	935	48	35	42	35	98	36	116	281	70	62	22	4	77	51	84	36	151	145	1	154	72	245	71	35	147	971	45	31	53	598	250	63	678	375	42	28	879	606	150	175	970	891	62	73	737	23	21	24	371	30	32	952	36	54	39	62	99	809	120	61	95	764	569	223
UCCCG	191	108	142	435	674	123	120	200	386	50	158	162	42	125	117	12	392	76	92	60	103	13	285	91	196	18	869	297	132	279	185	191	313	127	783	249	50	447	529	521	505	486	188	14	752	117	117	556	165	145	222	2	132	20	36	45	35	83	95	353	334	105	326	819	316	84	125	180	41	259	14	362	193	327	198	370	255	438	345	311	51	71	717	248	36	723	66	478	321	345	287	247	403	197	154	8	28	43	240	131	198	300	54	291	221	62	227	115	194	290	188	321	727	759	485	123	412	60	139	81	221	162	343	94	98	139	288	105	559	337	296	530	428	330	450	223	237	211	65	451	449	725	319	695	857	303	65	712	547	609	596	507	246	109	767	849	473	262	627	224	252	71	142	337	173	292	252	71	25	428	47	113	507	250	275	120	758	379	675	369	89	286	88	49	655	338	303	23	9	208	498	134	331	370	335	402	535	22	463	750	522	273	177	345	182	348	273	343	278	190	211	162	221	230	298	163	580	284	411	388	538	108	219
UCCCU	592	8	26	1002	793	70	140	262	372	249	232	29	6	101	148	52	664	162	167	148	420	958	487	218	545	610	419	635	351	681	689	644	456	263	955	77	9	207	945	736	866	273	134	5	412	32	586	956	98	22	566	702	333	315	156	106	7	3	410	815	812	219	22	126	335	269	204	374	330	98	535	49	20	555	477	167	717	826	691	755	507	189	527	283	56	1000	282	146	106	1009	430	37	16	562	7	123	29	174	508	189	398	170	620	588	731	712	529	21	322	26	43	87	763	792	464	341	951	258	241	373	237	34	134	147	261	224	280	229	965	492	904	38	744	940	519	392	333	775	197	289	54	1008	477	1002	924	285	7	266	976	593	841	173	74	5	530	763	474	297	807	189	24	149	236	327	554	208	484	153	361	51	9	278	366	99	21	873	174	52	128	159	498	50	236	343	994	147	103	711	823	473	53	774	714	88	138	748	767	399	659	941	839	317	55	968	57	25	25	809	27	446	569	657	287	279	479	293	853	577	159	406	946	974	522
UCCGA	376	569	773	467	422	431	484	545	627	129	319	593	207	356	316	520	366	346	334	358	317	295	473	297	268	189	752	549	358	531	327	178	272	482	574	80	237	379	521	435	462	697	413	111	780	435	18	260	493	227	153	302	410	247	64	261	200	318	366	179	363	368	381	467	585	211	285	363	227	531	251	609	402	127	447	318	299	227	217	279	185	320	606	297	285	410	68	557	656	412	631	486	486	303	731	77	201	320	123	466	465	655	205	197	235	49	492	242	299	358	661	631	244	441	402	105	527	70	364	249	337	358	553	378	313	276	652	99	427	457	203	842	206	236	86	429	137	254	263	218	458	224	368	311	418	236	333	525	507	453	374	448	579	409	531	602	442	143	401	421	118	365	361	172	214	506	299	197	170	582	239	369	437	694	255	294	725	56	452	527	253	223	254	163	301	460	72	78	108	193	933	84	323	664	220	183	196	102	136	527	411	277	267	188	180	367	546	394	745	307	470	116	267	256	271	381	601	327	638	488	347	195	385
UCCGC	401	221	336	442	790	192	207	489	470	48	220	311	82	39	141	28	367	143	191	98	174	67	522	121	285	52	829	507	323	184	231	68	338	220	798	71	144	385	585	431	700	504	256	82	551	133	333	453	303	129	221	13	295	40	10	219	79	128	193	442	518	235	223	652	410	76	167	459	52	267	18	512	333	46	369	384	164	476	205	300	32	286	503	370	45	728	41	533	550	444	366	288	386	221	549	5	19	97	53	220	111	561	21	110	194	5	294	81	254	84	280	248	151	156	482	37	391	141	161	97	184	99	231	30	69	84	225	98	329	485	152	500	170	297	226	318	172	129	33	5	398	455	323	691	840	132	200	465	512	254	646	433	159	136	657	703	106	19	367	215	204	27	189	197	96	336	138	32	36	370	50	61	84	469	206	65	607	12	474	287	136	239	63	35	377	271	2	12	6	107	643	336	263	305	46	223	224	6	709	643	621	80	173	276	54	292	333	311	554	13	94	12	82	13	197	121	290	118	336	69	289	94	184
UCCGG	199	331	316	267	561	232	149	214	500	49	241	327	152	300	133	204	250	109	162	116	68	120	153	107	116	114	843	276	519	380	109	183	158	381	637	101	262	540	234	211	356	451	195	85	749	224	77	320	272	120	72	179	148	70	138	163	153	387	145	128	192	104	294	637	196	89	136	122	73	440	107	554	213	166	173	292	200	105	161	62	99	213	579	184	157	429	334	343	465	244	211	195	518	104	328	89	104	127	72	144	327	389	285	99	132	128	162	199	150	133	417	270	561	301	168	65	116	44	123	135	92	332	315	27	111	119	259	34	370	329	93	624	110	57	154	208	160	108	113	130	231	319	192	374	652	147	265	485	184	183	324	533	256	349	679	780	95	96	311	291	119	137	119	38	160	289	225	124	63	491	128	128	212	346	221	205	704	250	788	289	82	402	18	38	266	314	8	79	385	40	762	390	166	286	133	70	181	160	147	380	618	242	116	175	85	203	391	287	459	80	31	284	191	50	93	95	421	54	369	207	199	322	132
UCCGU	471	277	426	352	686	496	395	400	223	181	388	271	104	335	346	225	53	326	401	256	417	187	436	229	415	204	345	510	473	474	452	456	402	418	760	114	141	481	271	467	613	267	250	103	476	274	21	717	262	103	207	102	304	241	87	358	130	117	238	439	528	308	149	329	471	412	289	382	210	474	208	477	210	8	461	610	365	469	100	416	113	167	270	162	193	673	122	296	313	619	436	320	316	296	262	107	67	369	162	413	453	405	384	459	297	115	315	288	352	117	269	362	209	612	298	176	558	83	310	307	239	117	351	190	158	256	520	241	113	568	87	555	208	423	155	335	345	292	95	71	491	613	376	568	675	156	133	447	307	348	661	216	321	119	723	383	246	133	478	300	55	246	249	127	328	219	57	142	194	475	111	319	181	317	105	461	375	131	347	274	311	190	123	146	508	180	204	60	136	540	514	195	261	402	79	389	200	165	363	522	172	342	155	382	102	314	285	440	316	440	558	174	483	261	302	289	407	302	569	107	439	350	452
UCCUA	900	296	299	765	882	574	826	831	371	646	747	480	343	715	852	787	860	796	799	782	779	867	867	886	700	906	489	924	938	953	697	789	839	850	740	429	146	291	950	915	814	334	388	500	325	652	640	770	766	87	730	800	803	858	666	891	219	78	623	856	893	919	65	72	885	852	762	777	765	588	685	438	433	655	863	416	755	819	940	821	788	733	632	208	827	943	869	364	178	869	790	277	109	820	398	827	920	810	940	805	707	860	809	935	872	949	843	855	781	710	392	502	947	1019	748	723	910	621	749	718	769	545	759	813	751	822	722	786	914	776	381	486	964	858	855	908	812	752	828	753	154	931	692	872	634	624	119	291	812	835	878	265	268	310	483	416	738	719	850	867	69	761	836	783	986	860	805	710	563	486	164	860	971	511	76	1010	562	635	41	792	859	498	538	713	887	279	623	481	769	809	207	895	772	474	767	892	608	667	399	773	750	913	572	830	698	107	83	905	377	881	665	579	633	774	838	855	590	815	922	756	861	863	914
UCCUC	724	37	35	794	789	68	249	491	427	156	506	102	13	95	279	172	868	316	294	185	224	836	948	291	641	748	884	829	595	649	648	319	652	233	933	108	32	145	1001	853	937	68	85	200	624	45	416	932	208	20	502	496	442	126	114	138	14	11	447	553	947	206	20	171	540	266	286	701	176	212	60	57	67	551	659	337	343	772	462	738	374	331	941	134	136	1019	161	231	118	846	782	47	25	347	68	60	95	213	452	390	205	439	478	536	414	31	311	52	398	46	63	54	494	698	658	226	493	187	240	400	224	38	257	204	237	275	409	134	752	746	730	387	566	770	546	493	92	482	141	184	82	778	646	965	999	521	20	260	1019	668	996	57	20	19	997	794	279	185	938	301	18	107	144	319	415	343	456	250	113	94	12	216	300	102	18	354	302	74	183	243	269	52	166	206	1013	99	59	48	51	831	76	646	604	124	69	628	413	200	571	881	888	641	127	688	110	38	32	604	108	106	715	113	461	275	379	312	389	555	430	256	312	509	664
UCCUG	392	48	90	946	341	144	206	376	340	171	177	60	92	116	197	142	623	146	230	128	162	486	642	217	494	473	374	565	355	477	530	210	499	362	978	88	88	600	447	277	558	320	201	647	405	56	274	423	145	63	360	394	232	128	169	154	66	88	250	225	483	246	95	498	227	236	176	428	74	250	96	88	32	203	502	108	30	346	470	250	221	158	344	219	154	752	581	219	225	893	477	428	209	173	61	156	110	49	331	279	114	185	191	501	373	464	510	83	291	109	80	229	722	834	578	434	226	150	414	256	240	81	269	129	194	206	301	178	968	355	784	276	576	690	481	241	216	506	204	339	195	646	577	759	1003	726	89	780	494	543	813	278	155	161	916	446	554	770	361	478	76	203	271	217	393	159	289	487	307	156	48	187	791	243	73	594	196	101	771	212	191	110	175	190	918	205	80	875	974	104	122	720	756	169	25	304	558	429	273	865	741	288	121	761	316	257	206	365	148	122	783	280	734	204	297	303	195	371	185	638	421	808	510
UCCUU	298	36	25	915	235	43	262	221	78	267	211	36	34	165	211	89	880	262	192	135	424	998	435	170	317	662	170	515	176	125	851	219	464	146	998	76	63	198	637	526	816	70	44	185	207	43	458	1019	69	14	387	783	282	374	160	234	25	15	364	411	618	216	7	146	697	261	211	487	438	88	279	48	153	282	356	142	565	736	638	679	400	58	465	26	146	938	445	35	35	690	488	16	12	208	22	217	42	360	408	326	98	88	195	297	739	174	143	25	300	35	21	26	239	401	209	202	115	269	147	405	147	37	104	91	220	362	202	150	719	225	900	52	556	458	387	336	299	472	134	81	25	549	502	672	986	161	30	231	638	292	452	35	66	16	914	568	212	88	1019	85	12	180	196	129	284	94	239	172	291	70	17	141	76	47	6	685	229	59	111	226	99	25	23	283	1022	59	20	759	699	391	24	608	397	47	60	598	496	299	527	843	692	203	47	755	44	13	12	462	38	418	613	367	642	117	331	267	301	256	130	325	288	536	473
UCGAA	504	837	707	592	182	726	859	704	870	606	812	946	618	719	662	669	460	700	579	651	479	553	619	658	548	505	650	896	377	689	475	392	682	521	622	487	379	404	722	740	714	886	842	122	802	862	407	518	839	479	533	639	636	574	696	801	756	512	353	423	634	622	499	542	681	493	581	691	618	688	673	747	659	536	808	674	681	486	331	525	648	668	509	532	694	747	471	777	885	122	690	943	528	563	795	765	726	675	360	809	715	988	232	519	489	335	542	520	608	655	806	634	270	505	693	416	602	545	625	357	591	827	939	731	585	724	763	358	577	703	100	933	300	658	336	784	449	611	460	261	383	171	590	126	518	229	485	562	447	528	796	859	840	505	713	565	497	226	439	798	218	607	512	482	235	736	761	281	229	987	484	600	584	991	212	457	780	415	336	775	472	648	78	421	560	737	411	89	91	717	992	371	560	719	537	348	241	177	295.5	648	439	529	764	162	460	605	666	254	976	511	457	650	560	697	284	557	686	499	969	196	228	100	575
UCGAC	445	564	610	427	425	393	512	665	657	349	351	413	261	174	361	183	486	408	608	352	333	381	729	279	363	185	536	758	241	574	522	23	380	351	678	323	346	372	605	689	561	501	421	110	807	432	181	582	426	125	392	216	536	221	141	438	179	237	146	107	397	468	267	510	594	303	523	584	333	658	71	988	899	394	599	450	203	236	48	318	173	369	593	380	220	633	105	693	644	291	502	510	663	123	874	71	87	496	202	573	257	801	37	118	251	42	525	366	572	424	849	430	690	168	525	163	305	209	383	201	358	204	635	305	327	376	614	119	297	665	154	869	288	285	227	758	112	203	211	212	708	84	426	87	616	176	251	381	526	469	723	722	472	211	742	641	264	121	484	585	139	94	235	236	159	582	433	179	629	722	188	266	283	996	491	84	724	89	378	583	273	1007	135	268	582	281	143	63	165	157	1000	571	357	715	91	203	13	78	69	562	314	348	500	155	210	444	517	246	835	59	264	33	195	186	170	495	172	152	604	243	58	42	445
UCGAG	432	664	725	218	309	352	444	388	670	246	531	860	474	484	372	524	431	469	487	326	192	283	416	222	330	172	732	396	82	142	247	53	299	349	329	85	612	491	388	402	363	851	769	63	754	616	56	134	477	279	254	472	325	106	413	168	356	410	319	44	257	380	549	514	551	349	329	396	269	501	150	893	662	447	321	793	89	128	67	150	81	491	534	216	418	317	695	663	738	76	242	464	569	92	621	434	115	416	219	425	123	752	113	366	369	119	454	395	342	444	787	494	453	197	293	273	245	173	206	273	300	544	655	315	310	397	695	252	344	313	91	678	147	200	140	413	120	207	544	147	347	70	327	100	303	214	489	622	365	278	352	925	857	331	670	692	251	215	186	320	213	159	251	216	130	479	503	266	250	978	445	397	207	668	274	119	572	362	607	432	348	819	268	149	232	546	104	200	131	80	936	29	296	540	249	113	19	71	113	258	490	371	419	44	369	442	445	111	803	698	99	197	254	297	159	382	261	205	574	46	76	112	342
UCGAU	603	632	790	394	243	646	547	451	464	460	334	609	329	799	428	305	414	525	529	512	561	458	485	471	457	414	493	690	582	620	497	320	478	485	635	131	290	342	415	444	637	660	699	80	581	597	1	459	586	258	540	213	497	420	170	706	417	253	273	367	477	550	279	619	481	536	601	560	487	657	387	770	598	395	422	288	427	381	282	391	427	344	350	202	439	595	337	504	646	297	413	551	490	470	740	529	322	481	217	645	421	674	400	571	420	661	620	535	651	674	587	604	234	692	497	647	263	432	343	434	380	557	728	491	431	519	697	668	451	467	71	795	484	364	409	624	416	350	455	510	401	320	586	308	534	149	370	365	308	729	740	548	712	147	694	354	470	334	607	464	176	569	495	367	700	601	532	451	483	480	497	567	399	775	190	564	488	423	357	589	620	544	237	541	534	675	440	346	326	309	836	987	626	591	520	363	210	594	774.5	523	345	551	554	363	473	553	612	496	766	437	273	447	657	510	335	502	348	512	730	653	437	352	506
UCGCA	546	726	481	528	806	590	601	687	535	353	701	772	407	520	490	536	224	599	430	564	533	531	570	517	413	641	751	725	648	644	464	444	457	693	615	96	310	317	528	830	621	627	633	61	857	741	94	527	746	247	410	313	587	280	587	735	387	495	308	474	574	509	420	753	246	575	483	636	500	574	199	791	582	614	497	329	424	329	259	383	347	420	621	581	583	753	455	772	916	279	415	474	381	532	735	237	342	451	445	637	650	969	454	477	318	273	456	370	600	549	554	726	630	597	446	254	588	174	443	286	445	755	809	618	569	496	618	203	362	599	132	847	426	600	203	792	544	768	337	271	420	398	389	403	525	294	369	326	536	565	587	642	722	261	630	657	494	76	657	666	261	486	565	253	498	690	537	405	182	885	409	376	470	879	225	555	678	429	540	374	465	538	634	459	541	811	147	100	873	277	852	40	453	420	445	296	305	173	1009.5	466	382	469	553	396	333	630	514	641	975	590	164	759	609	257	381	377	587	410	731	718	651	275	235
UCGCC	444	232	518	704	706	353	313	551	413	42	349	223	120	269	267	63	274	292	322	79	204	150	559	185	380	33	849	488	500	227	359	78	438	269	774	103	121	504	723	629	678	606	364	196	695	228	439	880	337	138	183	93	318	67	63	146	58	150	265	121	354	307	193	435	652	181	260	603	80	334	86	517	455	202	512	282	290	247	140	214	42	210	736	193	144	794	228	464	509	225	471	380	560	137	309	23	97	177	115	245	186	475	45	103	168	6	407	74	266	163	501	357	153	279	436	67	154	31	270	71	158	148	262	245	163	161	558	29	505	386	90	649	383	93	153	444	15	230	68	35	547	220	354	385	605	133	158	467	596	204	636	488	264	169	730	701	119	44	700	270	172	33	74	144	254	224	181	35	16	509	80	49	160	542	180	85	681	11	413	405	74	241	6	53	578	297	19	22	37	92	729	46	342	261	66	163	100	8	98	525	531	71	152	168	45	282	519	300	700	12	186	31	20	30	145	217	155	230	398	119	153	89	285
UCGCG	597	739	789	252	858	460	398	422	417	62	335	510	222	353	234	251	234	258	336	260	217	177	282	314	321	440	918	523	910	803	356	384	278	499	744	94	374	418	384	289	469	927	629	9	597	534	544	862	554	190	127	349	267	227	429	573	230	250	89	391	243	220	328	723	292	432	165	395	232	430	230	794	633	190	327	488	671	184	94	285	92	230	499	173	318	566	423	390	792	350	351	460	753	259	868	244	493	169	241	204	451	769	319	152	166	169	586	234	188	115	524	390	282	348	438	53	525	197	175	367	277	283	785	163	128	223	186	79	249	304	25	724	216	287	196	659	551	530	177	72	590	651	220	601	670	158	310	505	368	341	709	810	634	241	797	728	191	210	623	376	191	323	312	138	111	592	237	7	123	796	284	237	337	483	259	278	885	124	609	517	278	489	280	198	470	723	49	27	54	246	926	322	227	477	270	174	220	98	1006.5	517	391	439	201	332	379	439	833	552	907	154	222	194	183	90	187	104	396	124	762	467	441	420	186
UCGCU	715	375	588	443	781	480	453	565	753	106	385	202	150	151	339	149	320	291	358	248	418	309	490	316	445	191	465	719	544	673	337	352	401	447	782	57	307	589	401	579	661	736	481	51	908	280	420	537	436	112	189	161	472	295	183	463	163	201	257	369	600	381	195	493	472	311	321	615	153	673	126	502	293	370	526	535	298	239	311	174	154	294	639	517	103	782	140	487	520	346	529	544	672	299	642	108	185	260	90	418	382	714	322	250	179	324	461	170	391	268	428	470	818	658	621	171	390	15	304	205	288	289	618	127	316	393	724	124	509	569	221	932	537	543	110	742	318	376	93	140	858	491	471	616	827	85	320	555	278	596	732	802	398	151	658	603	601	242	570	539	93	187	353	153	417	536	474	256	103	660	160	327	524	576	200	397	661	182	238	668	308	445	149	110	529	528	79	67	13	601	565	22	431	361	195	205	276	305	565.5	683	557	289	244	447	107	559	581	575	824	173	152	592	800	192	250	370	437	418	880	407	387	320	432
UCGGA	429	475	875	298	518	577	526	401	978	245	374	691	430	360	377	117	342	423	515	359	268	421	301	367	211	227	520	661	411	318	293	190	290	517	492	213	506	655	235	262	364	811	709	71	822	542	89	450	557	240	184	296	404	267	365	461	400	316	282	146	639	461	370	449	565	363	373	524	300	838	244	908	741	643	306	588	409	43	52	27	321	522	546	341	371	436	500	497	748	111	273	391	471	199	756	191	113	413	316	325	704	745	293	55	320	106	455	321	336	451	754	589	204	217	327	119	229	123	285	209	487	671	670	205	356	430	438	140	538	503	147	763	176	517	54	655	314	357	473	77	192	110	172	139	447	330	602	720	250	166	327	790	668	229	834	712	223	306	294	317	323	408	323	245	259	517	507	19	76	820	529	432	347	485	254	406	731	210	393	563	301	612	16	232	228	859	32	183	112	75	922	197	321	488	565	39	161	43	61	346	779	301	357	90	157	304	465	258	829	256	269	255	170	281	177	247	860	254	702	186	218	303	280
UCGGC	488	361	542	290	831	471	446	317	665	43	552	479	360	310	308	130	655	347	332	184	200	266	287	188	230	194	680	606	661	665	161	337	347	167	736	145	288	584	264	553	507	594	288	95	968	498	565	747	440	194	173	392	349	169	337	396	160	363	256	281	420	264	253	593	446	306	226	456	163	409	221	748	350	590	307	432	195	145	142	168	41	306	773	421	184	712	385	622	451	328	576	343	769	300	661	133	403	182	131	200	347	922	476	119	245	114	452	274	397	437	488	482	729	404	456	149	394	34	183	217	273	524	605	230	136	210	267	33	396	340	99	688	242	125	189	463	267	127	201	164	828	424	236	504	735	272	353	519	196	244	405	728	359	244	784	784	268	40	489	402	159	162	257	214	128	430	364	232	107	876	229	171	465	529	316	266	865	86	634	532	175	364	82	132	400	721	122	73	25	436	774	39	345	578	153	172	229	62	574	612	865	341	187	303	221	378	574	443	738	168	658	11	135	150	300	189	340	380	917	172	269	337	217
UCGGG	84	368	444	43	744	102	70	67	304	69	93	462	297	239	38	233	133	79	31	120	121	25	50	30	42	126	622	97	447	288	38	466	42	187	424	245	469	579	170	85	134	360	112	184	543	213	331	369	245	355	96	381	60	77	229	349	423	373	60	201	65	46	266	800	64	69	36	76	79	263	44	397	147	98	52	114	240	110	53	75	79	147	888	170	62	169	284	117	301	141	72	140	787	239	352	136	198	134	30	45	468	461	379	72	78	234	249	300	43	147	183	146	409	52	62	73	66	172	37	23	38	338	171	110	77	64	46	88	129	124	113	365	43	35	42	133	222	101	101	138	167	323	48	482	353	178	408	546	132	80	107	840	447	260	825	747	43	264	287	274	188	280	51	55	94	227	76	231	269	587	416	78	177	181	363	452	841	315	608	114	172	514	376	36	121	396	192	160	645	86	617	696	64	165	279	124	201	553	436	91	462	73	43	231	105	263	727	279	552	157	70	234	93	116	43	26	724	90	220	504	408	395	55
UCGGU	615	427	685	274	878	600	279	449	520	66	411	360	415	229	304	386	138	256	258	328	400	167	237	307	174	291	394	402	671	658	232	507	373	573	689	179	329	525	151	354	526	794	515	124	684	414	338	468	429	197	118	25	361	172	179	577	182	278	186	455	396	149	378	642	282	313	233	424	218	527	252	369	339	228	315	328	587	298	310	193	179	290	297	347	182	306	653	237	348	162	301	545	883	388	434	162	189	191	118	276	681	755	365	129	118	197	441	399	313	272	263	648	804	322	461	117	648	25	199	151	172	326	387	209	260	192	217	40	267	399	15	694	217	371	66	297	654	333	155	78	329	551	276	594	527	222	417	471	116	387	669	577	649	141	747	617	190	225	336	343	174	430	283	104	133	285	366	80	93	619	209	191	474	224	279	485	647	147	610	419	362	188	76	62	330	355	17	83	19	268	771	188	211	470	401	211	288	32	47	228	374	208	289	196	170	577	723	479	855	66	95	148	57	122	142	258	707	196	446	4	552	359	67
UCGUA	756	646	516	343	777	877	794	693	359	537	618	672	672	644	637	703	471	662	638	693	724	676	645	778	561	840	297	745	962	916	482	696	558	781	484	428	372	428	431	897	739	877	874	180	277	855	369	733	844	342	578	740	625	690	742	865	466	270	420	712	531	563	235	398	503	757	722	652	723	659	870	686	656	187	763	626	834	570	560	800	787	493	212	381	761	683	510	548	591	567	742	741	810	713	630	795	834	672	644	717	874	892	739	347	539	209	610	299	610	632	644	775	486	657	597	462	831	449	454	451	351	733	328	601	349	567	538	367	608	725	95	707	591	461	547	644	771	649	402	186	678	602	575	497	386	443	441	436	444	625	737	754	739	354	554	235	542	390	492	551	214	737	625	431	606	527	440	304	452	398	513	386	629	816	152	646	686	513	312	713	778	812	266	517	463	831	170	701	201	321	569	299	557	620	635	599	452	583	35	567	238	369	614	594	492	908	741	688	644	551	655	91	231	517	466	567	773	676	511	244	713	447	459
UCGUC	447	339	335	597	448	261	538	476	222	127	409	335	114	625	277	213	396	334	399	190	239	511	548	213	592	355	510	721	683	685	405	12	365	305	753	356	114	425	390	668	787	754	329	23	511	251	753	772	364	148	200	597	371	165	542	341	199	115	392	90	353	446	221	437	564	329	439	613	320	427	213	576	614	122	516	625	402	386	14	556	330	281	403	254	169	724	309	378	512	266	534	450	359	20	569	289	279	311	322	471	149	711	57	283	250	126	198	98	318	203	375	184	638	319	568	108	175	66	336	112	377	331	413	283	280	302	389	171	336	390	161	676	318	227	216	543	98	416	151	225	278	88	383	196	793	130	132	396	317	434	705	584	518	123	804	377	371	216	508	357	85	81	130	160	149	327	228	243	148	598	122	190	260	459	157	234	555	326	329	375	259	490	98	178	439	298	56	66	277	561	548	99	234	397	31	258	24	365	59	625	461	303	232	221	143	233	276	142	559	74	200	848	490	213	162	304	116	88	833	151	37	125	466
UCGUG	337	286	420	207	442	405	282	364	175	96	208	161	401	150	295	104	44	186	365	280	158	97	280	225	173	108	273	439	316	189	155	118	524	432	719	168	607	552	90	376	461	741	483	260	464	194	141	166	204	538	259	207	287	58	104	166	205	369	160	124	230	434	438	458	251	384	266	472	111	642	49	453	314	83	209	192	69	151	28	252	94	241	90	569	132	490	217	391	327	97	206	493	600	181	476	87	62	222	212	340	196	366	180	125	101	116	520	142	285	56	437	484	74	150	351	82	288	85	159	120	171	160	327	241	135	211	500	173	183	362	226	705	129	144	165	285	284	188	154	4	235	247	421	287	578	290	586	528	72	160	816	775	765	581	841	302	62	83	120	185	391	134	217	145	185	98	82	28	109	255	246	82	249	453	546	197	407	166	364	387	264	308	165	113	542	749	106	139	59	285	507	423	226	388	50	117	51	93	54	337	164	188	336	181	126	397	965	260	393	89	151	93	230	61	226	242	327	175	381	16	169	197	155
UCGUU	361	238	253	359	263	217	302	368	110	195	284	105	214	322	296	326	270	356	299	218	394	536	438	261	370	216	180	391	456	347	350	289	339	285	629	62	337	508	173	382	645	605	361	168	205	317	42	566	255	83	188	193	284	313	165	511	311	210	202	433	401	455	132	515	404	267	341	455	366	279	137	233	302	132	368	218	638	436	362	518	242	214	111	82	298	543	367	155	177	407	429	229	190	136	330	256	139	468	197	387	334	454	91	175	234	330	103	449	275	202	289	188	480	329	250	348	185	97	335	275	247	121	346	124	284	202	408	115	435	253	38	542	272	273	202	310	349	534	129	63	151	203	311	276	544	57	223	402	167	299	520	490	537	88	753	185	215	67	761	214	153	413	171	150	319	179	157	31	164	199	268	194	108	211	136	401	412	81	695	276	254	164	126	344	516	201	81	162	12	303	284	262	348	321	317	343	115	94	582	329	645	154	271	344	82	116	173	334	312	102	317	172	320	124	206	292	333	188	458	52	171	225	245
UCUAA	977	575	196	903	681	573	762	990	432	936	910	630	840	803	969	992	925	976	975	937	996	963	964	930	911	910	382	861	871	958	952	838	933	827	917	922	738	772	813	921	922	505	616	878	228	812	889	996	874	627	935	986	940	993	942	994	790	549	918	979	1001	611	124	19	934	966	950	997	963	812	968	166	279	667	962	333	1011	947	1003	904	1000	877	570	533	795	945	942	374	324	986	951	609	207	878	442	946	958	932	947	978	709	761	886	923	988	1001	934	849	924	838	326	684	705	984	893	852	911	939	934	946	897	638	781	919	932	811	964	908	677	959	905	207	918	972	950	757	937	996	933	909	396	632	925	826	666	930	560	414	943	846	831	130	733	889	96	250	982	665	1014	764	489	937	945	979	1002	884	781	971	881	402	755	968	737	475	181	937	528	994	21	755	938	234	784	999	491	658	838	678	621	765	58	407	925	258	806	917	820	866	879	892	523	980	629	908	929	258	184	793	184	959	975	949	955	790	999	800	271	962	704	909	751	841	924
UCUAC	651	387	369	859	322	526	631	873	388	504	789	286	317	268	653	625	504	689	756	598	589	578	876	483	905	369	440	869	451	545	766	152	826	581	912	688	210	97	876	1014	887	41	74	334	437	410	404	721	405	75	755	71	789	340	93	385	288	84	780	242	481	602	36	64	903	718	835	824	327	609	124	733	638	608	894	587	27	365	500	410	390	671	587	306	489	909	961	358	198	561	964	374	226	274	484	504	497	666	942	864	22	742	115	555	892	233	265	624	708	530	453	409	672	882	745	451	333	479	694	616	728	346	446	622	605	565	800	661	873	932	484	519	903	291	748	935	76	436	552	672	981	361	672	445	889	701	189	128	865	961	862	134	92	188	823	390	965	191	824	480	72	92	472	692	477	649	796	621	591	318	198	633	567	684	33	313	358	387	32	688	514	777	508	416	834	421	580	494	510	865	429	583	729	448	55	568	332	551	750	984	966	782	323	504	494	202	156	606	497	571	552	545	718	594	602	642	33	669	738	821	296	345	920
UCUAG	891	536	186	715	924	376	651	652	604	754	805	684	777	977	729	865	948	768	509	695	923	887	674	799	797	929	506	632	1020	988	657	885	904	743	126	444	497	774	424	761	322	507	704	720	269	817	617	1018	719	245	705	929	778	930	1013	955	805	764	951	898	637	691	178	488	615	921	694	675	858	316	876	630	345	580	665	711	981	811	838	662	962	859	275	212	822	354	915	323	340	962	617	311	71	860	392	814	895	769	931	800	854	645	874	874	890	825	871	807	897	964	395	124	976	1013	823	875	979	561	554	639	704	798	637	757	743	698	494	626	925	488	406	582	755	978	862	595	1019	978	822	759	67	841	792	817	84	576	702	656	469	699	371	421	419	696	719	376	857	535	942	575	215	923	843	613	971	525	749	551	655	821	710	745	585	468	224	1013	832	813	795	565	982	383	799	873	644	268	796	697	781	721	226	794	528	411	957	781	556	834	536	331	930	802	579	741	669	63	73	878	374	751	832	861	826	808	934	624	760	761	726	791	912	986	462
UCUAU	773	468	411	692	315	401	674	896	143	765	956	204	781	590	766	906	818	897	783	799	743	638	924	613	805	876	145	814	695	708	906	534	902	747	754	283	430	289	786	896	852	258	338	646	131	456	426	767	407	107	869	163	943	804	659	645	798	199	984	516	609	853	38	112	876	832	836	913	741	707	368	504	458	384	925	428	469	663	611	572	767	868	274	293	898	871	524	167	136	770	931	384	162	548	378	845	409	758	828	896	204	354	366	882	808	729	523	775	943	499	549	304	238	848	869	779	620	792	706	903	886	253	367	750	967	944	960	893	715	973	897	166	947	350	937	722	505	494	918	852	313	482	799	814	678	582	443	300	908	922	845	87	298	714	464	82	893	744	863	561	95	562	857	913	846	503	700	851	668	118	504	939	559	342	31	955	138	776	142	751	870	440	418	766	814	553	785	505	780	692	172	411	956	403	456	670	743	843	719	950	805	906	291	752	867	158	161	733	222	848	632	946	930	911	866	788	24	889	239	556	546	862	915
UCUCA	547	420	155	755	833	486	711	803	307	821	803	445	320	896	695	919	858	736	551	704	795	787	986	772	998	663	1017	917	875	771	966	663	852	776	589	823	178	55	846	848	957	66	80	609	897	742	472	1012	672	59	723	722	671	845	652	858	740	193	794	762	972	633	62	264	649	836	714	860	751	611	846	121	200	757	756	356	767	831	863	663	803	754	894	126	395	924	701	605	400	873	1000	427	147	721	492	658	738	514	700	853	639	884	758	937	894	800	105	577	712	689	227	419	1014	1023	932	792	891	575	750	815	884	658	895	583	895	653	703	714	1005	735	888	947	1006	823	962	878	844	865	846	881	274	767	742	657	570	938	154	51	807	924	803	32	94	281	1005	883	1010	342	1011	655	66	691	733	897	1000	838	746	443	907	607	476	864	731	515	57	972	871	790	471	887	784	93	519	855	885	746	803	810	271	577	130	502	905	453	494	713	631	691	873	961	797	910	601	784	761	325	140	714	373	752	777	660	1014	738	944	979	466	679	958	565	561	655	912
UCUCC	371	20	7	1018	709	27	186	398	282	172	424	71	16	73	217	49	645	259	251	162	246	803	756	249	861	456	665	683	310	509	795	285	465	183	1018	65	24	129	868	718	819	21	23	210	499	57	142	997	188	16	366	874	260	237	37	192	11	14	339	577	726	131	18	164	562	177	258	543	179	102	66	41	76	461	606	177	353	815	630	582	265	130	906	75	27	987	95	132	121	829	703	19	18	230	66	15	9	145	364	300	121	238	202	578	520	137	275	51	404	173	14	41	803	873	547	138	566	155	287	416	269	53	202	146	329	285	415	364	706	533	975	227	884	922	465	334	156	686	165	694	50	915	580	960	1011	121	21	253	995	670	840	40	14	22	995	816	540	414	893	330	22	222	310	274	518	324	425	626	406	117	13	414	608	83	17	688	367	280	149	236	299	70	216	302	1007	113	229	591	813	224	52	765	593	97	48	707	594	413	633	956	843	580	93	889	204	23	21	620	91	263	905	402	825	206	440	354	258	389	236	762	578	749	612
UCUCG	405	292	242	402	699	409	240	428	186	74	343	314	180	342	302	197	351	283	273	197	237	256	390	345	367	372	568	747	720	601	357	389	480	344	776	66	409	527	316	545	697	404	321	33	884	255	228	793	418	98	336	299	329	309	135	593	134	203	381	502	459	204	183	521	438	312	306	659	159	475	142	308	261	241	608	253	499	263	391	171	166	282	385	127	102	717	162	265	317	352	516	420	481	326	436	92	23	197	158	433	563	565	198	330	169	292	163	212	491	185	254	413	423	513	557	70	291	49	248	108	161	290	468	244	239	281	241	101	405	474	184	860	325	259	254	478	368	312	245	34	352	478	377	531	651	74	319	476	302	489	836	420	249	139	814	628	363	218	546	315	73	443	234	176	216	360	328	139	128	399	192	210	205	336	146	341	483	230	346	379	276	197	90	129	586	302	109	361	96.5	260	420	79	294	295	222	168	333	79	241	542	459	155	193	280	78	238	392	452	618	41	83	208	159	114	231	301	554	329	492	205	431	402	317
UCUCU	496	59	1	871	775	22	222	524	89	318	574	89	77	233	357	159	824	342	257	279	655	915	681	488	675	934	390	755	920	749	897	422	655	435	1002	635	105	133	413	882	954	77	69	693	424	113	444	1006	250	9	506	963	430	685	220	797	71	33	630	723	780	71	3	111	546	524	454	764	670	291	730	25	60	324	915	188	697	652	808	334	579	249	508	34	85	1009	645	104	55	1019	819	25	22	360	56	506	364	266	845	531	314	467	608	929	598	548	145	135	425	123	9	29	1019	752	451	224	743	183	213	403	512	69	307	266	471	472	341	197	757	579	915	354	915	700	589	789	640	907	266	671	16	827	706	977	1005	728	94	270	564	794	956	27	35	55	1014	582	653	130	922	269	11	404	418	280	309	412	318	726	672	141	57	310	765	63	2	1016	419	122	131	444	601	57	284	485	981	442	225	585	496	352	14	763	563	34	62	336	636	385	887	884	582	500	79	917	173	27	23	696	75	354	874	495	549	396	711	268	391	298	783	816	596	788	565
UCUGA	581	416	194	858	385	527	743	614	277	507	761	355	567	553	667	659	770	641	527	617	577	786	794	641	647	779	339	723	578	629	781	513	851	632	557	832	510	798	284	559	671	415	533	942	651	586	251	737	587	731	650	731	588	615	418	725	750	699	907	529	662	679	477	587	796	701	555	643	684	832	684	44	35	328	743	60	766	504	314	264	714	650	266	402	548	549	236	543	428	689	610	771	735	510	343	505	667	507	767	779	779	733	553	487	316	372	848	851	826	607	264	642	792	841	725	518	847	458	645	575	746	763	761	580	723	788	686	702	640	560	793	466	719	567	756	701	577	807	780	593	332	444	784	336	461	958	579	885	277	652	738	282	348	903	992	311	948	664	738	633	410	693	693	798	914	639	494	466	582	680	674	448	788	348	418	870	543	552	655	950	730	148	691	588	868	929	478	612	744	361	69	580	776	168	741	471	367	396	164	756	171	757	437	331	687	576	624	457	588	924	698	363	790	727	962	615	829	644	878	272	520	783	349
UCUGC	559	67	49	838	736	185	298	450	207	147	509	99	175	114	312	390	204	249	241	269	278	572	692	290	542	555	453	737	659	409	473	397	644	329	967	192	130	609	308	598	977	150	67	943	530	123	243	918	187	50	282	284	326	298	208	467	94	132	772	384	756	170	83	305	156	309	311	738	284	216	329	111	59	205	647	214	439	526	330	402	456	228	804	626	148	958	344	278	203	664	891	315	237	334	93	196	343	81	317	424	156	383	510	410	365	563	375	162	460	102	85	180	930	875	681	269	416	102	375	297	307	79	261	203	336	327	586	208	566	407	884	521	724	516	502	516	196	468	230	434	271	742	601	815	933	594	171	827	346	626	982	177	50	592	959	332	316	203	694	374	67	273	294	312	593	339	243	143	180	243	68	183	582	177	67	812	324	197	231	456	174	60	336	279	1011	424	186	232	61	187	194	392	555	239	81	452	434	164	920	966	302	491	149	832	165	374	209	574	174	253	376	257	124	410	565	349	206	269	164	123	557	663	919
UCUGG	229	133	246	168	535	476	167	137	188	223	250	241	361	691	118	402	376	205	142	112	324	512	121	186	155	704	473	166	764	508	129	265	175	341	555	54	733	980	50	82	201	138	196	903	969	220	778	332	130	202	237	1011	154	441	809	640	612	861	258	434	145	221	719	931	147	366	131	166	392	168	884	160	22	99	151	354	472	175	260	23	590	159	400	389	299	185	86	116	254	530	203	566	637	277	151	754	397	68	442	180	389	243	706	122	177	596	548	331	165	546	213	325	391	447	192	289	260	193	314	277	280	570	353	179	253	239	168	365	259	111	628	322	233	309	317	121	325	521	313	637	257	414	250	456	653	696	736	1010	59	140	229	255	101	728	906	466	210	292	219	150	381	483	292	244	783	128	160	902	329	298	606	360	291	178	237	953	501	516	969	285	315	126	813	317	420	372	537	971	521	25	216	728	308	204	240	77	322	376	5	204	311	119	67	518	321	674	960	277	233	170	500	643	460	506	326	181	520	199	392	438	454	755	82
UCUGU	515	47	29	639	658	98	194	339	26	406	333	55	225	97	423	291	125	274	340	298	430	315	423	456	511	841	60	399	993	664	505	530	625	541	855	634	163	810	82	309	738	214	286	880	119	103	178	863	205	46	524	969	322	590	488	592	257	168	914	530	530	362	28	332	395	482	426	714	446	597	728	40	95	17	432	76	643	664	407	366	754	227	19	72	233	665	436	119	144	956	656	167	88	466	48	473	460	245	570	511	513	124	821	899	224	644	574	248	416	52	49	60	736	153	274	252	762	297	503	516	446	58	78	194	415	333	303	477	120	214	667	214	675	406	577	357	631	579	302	426	34	791	552	888	644	970	166	894	65	410	905	76	172	104	1020	50	203	302	810	134	68	401	479	474	810	57	59	309	504	41	149	218	592	56	29	938	23	440	330	344	582	54	510	417	956	913	321	947	810	151	29	772	395	71	42	562	517	876	263	658	54	435	113	928	213	119	109	712	28	603	554	603	114	298	593	330	563	392	155	449	719	979	218
UCUUA	846	302	122	971	333	467	537	883	125	917	745	278	737	388	714	776	456	776	829	730	965	999	759	816	955	915	150	588	623	653	919	619	905	620	429	874	591	304	812	907	704	280	540	847	123	503	947	882	608	99	987	1010	883	901	862	886	586	356	942	922	814	830	52	76	962	991	838	987	932	420	1008	289	615	460	969	863	921	915	445	851	851	694	194	102	987	713	832	101	42	854	984	451	95	720	184	965	858	992	906	959	660	302	673	611	876	778	699	522	902	677	281	218	796	905	603	984	850	753	858	978	976	505	479	662	934	892	518	896	893	908	847	189	1000	762	983	573	833	939	839	806	79	675	973	789	317	735	540	190	575	704	614	65	522	615	120	91	927	919	943	603	75	851	790	858	950	558	663	824	845	269	799	835	536	141	65	987	464	842	77	676	896	82	993	886	906	200	861	990	539	631	51	286	989	222	638	878	861	888	457	824	981	823	212	1011	810	140	91	735	151	938	507	741	899	863	834	944	174	843	437	702	680	782	772
UCUUC	321	34	17	658	130	15	185	374	69	164	276	32	61	138	214	103	400	275	295	58	116	520	509	126	710	134	616	652	52	103	875	1	455	50	951	915	89	125	540	778	960	5	9	395	295	71	51	939	39	8	296	103	320	88	7	99	23	27	442	36	213	143	11	135	806	176	250	644	126	123	7	52	228	379	451	48	31	441	121	406	110	101	674	30	74	951	355	63	28	395	491	18	15	1	54	16	5	342	318	431	9	263	9	334	600	102	262	59	484	66	30	22	858	586	388	91	67	116	237	374	432	25	289	168	439	475	392	166	834	530	717	186	955	212	463	471	57	264	179	171	23	49	667	171	940	370	60	146	598	514	700	8	8	47	1003	487	408	109	1010	157	5	20	42	215	318	194	417	193	565	103	29	268	95	62	12	252	591	69	150	207	212	44	104	155	944	126	129	197	384	418	36	313	362	68	4	428	25	783	718	965	1006	405	59	341	63	22	16	34	102	358	917	442	416	282	272	313	38	165	482	916	4	107	320
UCUUG	333	83	50	649	295	114	350	363	44	389	286	68	241	313	327	350	805	306	297	293	489	606	344	427	441	514	113	387	520	471	485	308	567	310	749	958	286	731	97	398	540	362	354	359	188	143	784	843	142	40	447	451	255	597	799	610	376	279	518	419	389	389	76	348	353	290	344	505	659	201	441	125	129	111	444	276	771	521	916	297	521	206	101	56	351	391	658	50	84	941	585	134	80	228	87	684	503	425	309	388	274	169	599	639	719	671	524	438	469	448	86	83	478	656	350	503	715	348	545	743	476	236	349	410	589	626	251	417	712	201	788	275	963	442	674	367	831	808	359	776	75	457	711	478	737	143	300	817	88	425	602	109	337	242	1007	154	744	327	851	287	37	522	484	462	628	136	207	885	557	268	332	588	512	67	75	939	93	302	623	327	151	38	459	685	969	245	544	807	913	736	82	831	533	104	298	274	634	593	552	538	549	736	52	757	493	91	64	421	120	730	586	609	576	556	872	416	284	307	225	871	374	811	622
UCUUU	157	28	3	683	20	2	44	356	12	715	49	17	91	185	158	93	1002	125	209	26	603	934	360	96	824	617	41	218	79	79	993	33	762	15	909	9	267	183	215	194	574	136	110	771	34	23	933	1002	14	3	797	863	246	720	361	170	175	77	39	347	415	175	5	69	785	109	390	407	711	10	191	33	373	115	548	171	715	933	1015	657	264	13	127	5	122	414	665	12	11	903	152	7	2	38	33	230	269	662	673	415	15	21	103	348	672	549	92	50	314	50	4	5	88	327	154	204	57	452	61	433	95	21	26	131	271	297	77	326	867	275	1010	28	430	96	295	115	68	590	169	428	4	355	958	479	979	9	130	129	210	175	91	3	89	20	128	60	92	18	1021	35	2	231	91	248	48	25	119	423	435	20	114	323	18	13	3	776	103	23	85	55	57	8	447	642	859	17	353	988	806	841	5	80	496	24	8	450	806	928	725	376	1007	153	15	813	10	6	7	153	13	223	1006	311	219	270	151	250	39	123	38	921	156	638	368
UGAAA	806	979	884	782	44	870	938	950	904	983	954	850	1000	819	981	888	981	1019	995	968	800	828	798	914	878	379	292	855	26	379	960	632	972	643	548	1001	845	1016	675	828	800	1010	1007	1015	221	848	904	449	870	1019	1001	422	991	923	609	795	983	1001	1019	704	960	1007	1017	915	997	805	826	934	793	1000	510	838	932	737	782	875	801	853	996	863	847	1002	152	1015	961	719	943	954	823	259	966	956	922	821	997	783	697	914	972	893	915	844	214	969	983	937	1003	985	992	968	1020	908	965	595	1022	979	807	969	976	980	990	982	958	1008	997	1018	1014	993	653	906	948	652	988	683	1001	714	598	835	1002	930	1023	239	972	77	665	960	824	1013	626	997	1021	844	872	1023	216	271	996	992	698	871	1016	1001	997	989	576	900	981	1003	879	639	997	1008	857	810	987	243	675	1010	710	1015	742	252	928	822	915	987	939	981	963	930	626	940	683	1017	1006	974	574	919	953	935	189	994	971	256	1008	982	989	228	619	962	829	943	1013	897	979	961	885	936	614	1001	306	166	853
UGAAC	478	715	623	516	121	670	765	880	900	717	613	446	751	817	764	804	452	729	836	624	617	445	820	688	679	482	282	610	206	343	700	395	856	604	931	788	574	386	874	801	860	357	430	884	451	523	799	757	738	840	652	467	717	536	319	417	651	538	741	383	579	942	747	434	579	546	684	713	517	851	524	479	542	573	741	794	295	399	383	563	544	825	173	898	788	682	849	849	751	810	811	910	949	541	561	503	648	743	735	842	251	566	272	893	882	322	541	712	630	645	678	688	350	475	804	832	216	708	827	756	888	460	730	891	917	812	887	665	513	733	838	773	728	490	934	743	340	380	615	754	962	189	834	104	821	745	626	382	829	968	970	502	601	958	808	348	794	630	751	751	843	386	601	699	431	579	672	717	900	735	552	689	621	604	644	149	437	875	293	657	576	914	942	648	753	796	904	560	649	459	654	491	872	847	650	457	112	848	832	719	156	609	855	346	909	838	983	449	670	596	501	724	913	948	666	672	131	707	419	688	161	287	958
UGAAG	105	788	342	393	8	248	665	861	994	660	526	741	798	451	669	468	706	651	670	542	245	574	974	395	939	239	405	609	10	18	587	27	698	164	178	739	961	1005	467	312	246	969	905	1018	820	508	446	27	536	995	560	215	589	236	85	514	961	950	747	32	479	514	917	1001	868	373	508	414	257	741	226	1009	728	819	628	779	113	212	522	294	388	710	126	704	786	140	933	862	1012	4	349	968	414	110	971	259	268	679	668	708	491	497	14	510	740	426	723	866	790	409	954	178	306	37	569	559	44	605	766	695	764	725	615	685	819	684	602	762	453	565	781	584	379	232	492	404	36	174	764	228	283	9	564	8	235	817	948	1007	680	562	642	1009	963	978	524	462	331	581	28	657	990	490	368	470	73	478	763	324	834	801	776	674	246	796	964	31	925	710	987	649	168	962	277	277	280	850	749	441	738	510	964	972	715	986	612	166	22	643	634	270	188	567	903	8	709	1014	488	4	605	287	808	837	388	685	253	827	646	571	309	559	10	8	654
UGAAU	842	935	655	554	262	798	744	776	180	871	795	382	813	820	874	960	72	848	876	807	843	941	629	858	832	818	114	642	552	766	879	807	841	717	517	1007	893	954	357	616	617	547	945	873	107	724	1010	367	720	778	940	592	598	884	898	889	695	901	778	809	683	1012	799	693	744	847	916	930	892	989	842	662	724	404	971	835	858	906	193	801	782	438	103	848	856	486	968	729	623	610	691	783	408	787	644	760	808	723	948	914	734	600	637	642	302	987	946	925	752	696	718	830	265	522	559	945	721	967	885	779	674	799	364	836	735	692	688	796	75	861	274	304	542	519	781	585	733	704	730	877	653	541	722	397	533	1006	886	982	451	764	795	784	828	378	406	133	704	786	502	719	849	924	768	755	688	363	577	812	796	393	911	668	796	495	936	709	143	827	445	641	819	226	863	939	537	672	966	892	411	624	203	891	706	754	934	856	338	922	351	498	3	709	804	627	609	767	577	635	363	772	809	671	918	787	752	751	581	882	194	891	480	653	804
UGACA	894	831	398	437	242	622	807	800	976	841	908	869	780	957	903	674	633	731	839	783	623	725	934	705	735	670	686	701	169	498	782	386	766	808	486	624	554	168	642	756	763	704	723	876	854	904	234	222	809	934	782	877	797	814	461	534	835	959	764	528	687	842	816	689	589	646	705	739	592	854	658	133	322	736	664	258	395	544	468	639	702	783	326	799	835	830	823	980	1020	720	827	917	780	652	957	838	456	776	863	984	611	559	536	751	814	652	616	685	719	843	435	635	544	753	774	897	663	949	850	591	864	892	1021	780	582	848	851	894	413	710	654	972	869	286	822	771	184	172	882	650	505	362	751	203	456	782	867	140	452	909	800	751	691	879	939	473	1017	698	234	914	899	681	780	865	715	916	727	619	646	761	962	941	979	730	729	440	911	767	731	937	673	634	958	762	933	816	538	375	872	588	298	577	688	285	755	783	217	533	262	626	386	697	918	520	796	788	703	634	962	734	751	300	742	676	694	939	664	755	801	441	316	332	886
UGACC	512	186	80	850	222	226	405	438	935	371	315	176	162	418	348	235	103	335	634	406	329	198	842	282	724	176	770	429	69	32	313	199	614	316	905	307	139	631	666	624	441	392	440	287	372	198	9	130	285	764	531	62	515	140	6	137	86	133	564	130	473	448	550	503	588	286	459	474	132	542	195	3	39	505	440	46	52	370	92	395	191	334	425	883	398	856	292	738	393	274	560	599	455	252	340	85	85	321	440	397	52	258	129	629	359	182	676	360	565	244	153	356	794	508	691	327	253	389	406	443	495	131	380	347	541	448	469	420	217	616	417	228	422	110	461	504	4	94	361	181	397	235	686	340	939	534	145	400	738	623	844	713	309	588	839	637	472	319	400	346	473	97	342	477	482	351	424	302	585	387	151	265	350	392	493	371	467	300	545	593	368	422	426	37	773	738	701	334	331	750	163	466	396	163	197	317	149	858	647	732	303	299	533	398	357	617	447	431	467	270	358	361	331	535	436	386	48	479	280	96	281	441	747
UGACG	635	435	344	318	565	581	228	415	854	362	562	703	564	467	447	522	54	563	554	529	482	424	346	500	340	404	492	363	598	590	277	351	353	786	755	188	529	544	297	601	488	585	680	224	856	540	276	251	496	440	407	316	508	403	467	315	408	493	413	211	425	449	510	686	328	521	593	630	345	632	555	171	287	521	430	573	314	136	89	172	370	217	447	571	408	557	809	885	416	653	454	690	785	428	808	475	328	391	290	421	648	819	602	355	315	269	436	324	476	285	388	546	476	368	428	329	557	377	294	202	534	371	710	527	491	500	707	415	265	374	130	856	564	67	521	738	25	91	581	343	922	365	465	249	672	392	499	444	219	339	546	957	729	272	621	439	379	374	306	487	440	371	427	509	390	488	374	166	224	585	452	307	781	584	374	152	795	213	576	644	467	1019	760	249	600	651	345	352	339	115	610	554	353	385	359	154	144	450	1011	326	224	394	607	374	334	635	676	533	731	107	116	258	257	260	509	420	688	575	703	79	375	375	424
UGACU	805	530	93	505	259	357	702	595	158	724	711	491	621	813	692	706	166	665	606	582	406	731	589	583	664	690	259	688	291	449	765	544	767	783	878	590	665	861	270	620	785	413	584	520	369	599	299	663	582	576	754	247	613	455	323	498	672	594	598	403	570	636	176	134	707	565	719	746	600	802	338	10	30	299	780	29	646	516	321	325	682	625	166	528	482	684	384	626	675	507	831	516	280	590	428	694	661	508	512	766	703	440	373	684	459	698	882	487	632	800	119	328	864	780	426	683	571	742	529	564	449	735	805	518	495	654	515	599	122	549	380	822	855	136	736	858	211	202	513	441	461	481	701	500	847	862	470	809	297	833	960	648	515	657	937	239	917	392	692	570	621	741	645	910	919	518	462	657	586	395	758	515	902	397	307	809	386	646	135	769	605	287	391	487	1012	604	414	240	93	437	56	261	969	43	719	451	351	675	344	893	55	481	627	599	432	332	224	624	604	385	856	633	647	753	787	570	769	794	403	387	560	680	792
UGAGA	563	823	949	333	431	864	525	635	1015	746	508	890	727	645	737	772	76	743	492	736	682	344	705	726	602	542	391	452	346	378	606	697	690	837	106	334	988	1011	728	288	133	912	965	949	1005	885	620	63	823	1006	551	507	547	641	565	860	923	1009	792	561	559	462	996	968	666	629	577	303	647	948	732	827	612	848	657	827	750	645	78	551	733	739	351	940	888	112	899	964	582	226	312	1000	965	718	940	542	577	683	895	891	847	519	621	703	401	799	902	726	658	919	663	942	899	543	699	526	672	635	890	841	673	933	804	787	561	687	462	733	156	519	914	637	466	758	523	533	839	585	642	868	994	305	640	227	226	383	978	1015	612	408	449	982	1018	917	421	898	679	890	129	870	1004	838	735	750	661	781	748	821	731	957	814	697	691	417	995	626	995	879	1012	814	774	524	717	734	269	1020	786	555	962	370	855	762	483	777	956	732	116	995	621	211	65	520	829	499	793	1018	978	562	653	496	584	536	681	837	705	886	943	734	619	687	639	511	460
UGAGC	420	353	364	463	600	494	431	459	962	215	260	386	591	510	393	646	94	375	337	354	199	403	620	403	451	288	912	317	349	251	335	523	548	326	187	599	674	967	237	170	177	642	639	927	1014	429	513	224	323	888	289	828	393	253	201	391	332	931	262	262	508	128	916	897	398	385	332	379	245	466	649	174	168	500	417	756	502	269	66	356	161	373	500	925	556	247	717	567	678	372	558	716	990	404	354	597	537	188	313	330	222	476	509	542	304	551	671	474	372	463	192	790	946	521	317	370	603	159	597	576	336	532	483	458	427	394	528	325	152	366	923	375	746	363	186	268	271	342	436	482	1020	345	398	452	236	439	591	969	263	340	267	876	625	820	1018	659	714	563	147	207	952	470	402	383	405	333	432	642	823	688	622	274	456	350	962	396	877	471	971	368	363	416	840	323	483	997	380	316	755	287	562	376	401	520	536	298	179	265	127	188	119	185	429	395	504	697	998	535	466	762	561	566	977	432	426	444	625	445	431	354	582	318	503
UGAGG	90	357	621	51	396	418	119	70	367	272	133	614	460	348	135	381	130	133	87	172	105	61	83	226	100	431	990	44	202	203	110	310	88	239	23	510	967	990	67	74	42	418	557	747	636	293	991	95	149	857	122	1003	79	449	559	227	540	967	114	109	71	82	948	924	80	172	130	55	416	128	424	287	135	436	67	137	688	89	69	202	386	270	332	716	258	49	3	178	478	103	56	382	994	169	374	350	545	328	173	126	755	112	552	37	57	352	343	228	84	383	209	323	77	115	87	229	135	350	353	163	90	508	164	316	41	175	95	191	66	75	340	217	79	311	88	41	552	267	194	371	289	65	75	159	53	317	741	697	79	40	72	995	709	693	467	578	75	690	74	114	756	420	158	128	170	138	256	434	379	729	800	68	93	233	1007	299	1018	205	1004	94	387	580	435	205	42	223	622	410	152	48	573	473	101	291	720	81	14	237	32	42	146	28	338	203	340	1019	1018	53	311	55	192	326	39	292	171	167	958	146	143	56	256	302	29
UGAGU	454	535	156	172	866	703	183	359	128	502	234	572	745	558	735	565	18	555	352	472	595	541	349	652	408	936	224	187	618	185	376	881	593	876	92	628	777	983	157	205	234	592	994	989	607	589	175	141	524	917	385	661	330	654	832	852	944	982	755	651	457	20	945	914	290	649	417	301	666	706	991	465	463	274	414	467	845	881	30	819	654	292	98	751	476	128	609	298	113	616	337	875	971	741	481	577	641	505	818	449	877	332	947	221	43	751	827	394	540	526	55	953	579	840	288	443	698	340	816	418	229	813	273	543	332	553	311	315	27	263	313	755	282	518	360	178	819	733	442	270	618	752	469	944	121	766	721	983	151	318	373	870	1019	697	985	312	453	391	138	383	894	649	655	445	921	237	481	203	349	657	784	139	829	55	910	968	732	252	959	430	737	215	446	607	528	1013	252	662	295	913	504	657	458	494	937	838	325	433	49	133	16	183	573	678	634	839	927	719	420	431	327	341	614	540	822	499	914	277	363	43	901	799	287
UGAUA	887	886	520	579	276	822	944	849	789	915	979	744	963	717	933	911	871	968	957	961	895	765	795	942	928	654	165	775	474	501	893	826	837	835	290	920	854	788	562	877	592	1003	875	862	144	963	542	21	935	846	946	760	912	833	818	950	954	568	894	779	834	997	773	338	866	894	940	911	910	809	849	564	718	278	898	838	827	814	847	856	963	887	207	776	979	656	740	834	747	486	805	967	599	899	950	876	749	883	671	922	932	688	729	881	884	942	930	1009	932	925	719	914	725	659	925	920	701	929	801	905	987	1002	708	910	976	968	940	970	607	975	528	522	934	821	989	819	680	771	972	960	684	535	908	420	369	769	694	682	731	963	788	848	862	923	231	107	756	878	15	973	907	895	974	808	664	792	703	998	820	352	811	910	872	638	737	600	410	1002	257	846	920	513	947	949	656	865	905	852	848	974	224	1011	766	740	926	853	526	816	899	817	249	933	815	704	777	870	650	721	697	917	962	939	741	946	892	946	658	984	417	900	750	645	864
UGAUC	613	527	386	398	186	468	728	686	628	458	648	282	471	701	757	508	709	671	693	622	567	590	745	532	605	565	275	734	239	222	590	311	718	738	801	470	263	678	524	563	827	448	555	580	467	554	463	210	692	619	663	449	655	427	425	691	406	293	380	245	562	579	422	418	414	635	709	803	397	764	490	272	330	286	802	469	292	360	76	570	626	728	201	681	608	764	168	475	711	430	696	644	355	585	542	390	459	515	469	654	145	640	221	870	344	609	651	739	746	836	329	577	921	674	761	764	605	568	798	663	682	536	932	699	709	766	756	584	548	653	756	440	751	545	664	672	392	356	527	527	314	252	710	309	689	498	358	710	427	650	731	263	529	516	910	344	866	316	343	750	330	288	572	773	465	719	629	607	493	734	293	710	596	456	178	631	401	587	463	720	579	354	434	471	790	751	693	753	244	372	361	534	808	710	467	391	81	446	801	652	185	647	503	530	651	423	301	507	501	410	868	937	597	504	540	619	67	664	636	651	339	317	557
UGAUG	280	677	251	139	15	377	442	475	510	851	436	403	756	347	539	449	141	538	609	485	193	183	336	281	369	338	119	336	18	11	377	102	529	368	387	833	787	987	124	395	271	839	904	507	285	514	20	2	332	834	725	19	506	155	18	216	582	897	820	104	317	565	951	923	268	548	495	499	234	902	125	147	313	268	386	75	172	202	364	301	429	584	92	649	462	264	687	756	960	73	347	718	773	188	789	305	45	422	773	568	530	261	56	258	434	75	569	708	479	377	405	307	687	204	510	492	43	827	587	520	557	639	560	626	481	813	582	619	168	383	454	863	248	72	793	461	1	36	592	279	319	124	661	45	454	919	740	993	160	381	780	1020	955	692	963	147	493	260	2	451	838	554	340	662	163	257	331	148	444	496	825	365	455	697	821	88	142	327	865	570	505	855	116	195	473	597	444	198	39	583	470	591	219	364	476	71	114	80	110	281	46	293	842	92	569	876	811	91	917	215	742	251	112	512	310	593	751	245	404	11	44	50	420
UGAUU	502	148	109	646	56	170	391	735	86	802	384	72	832	157	575	345	420	574	818	464	648	568	561	530	874	694	56	436	109	72	750	372	945	189	533	68	755	768	117	391	493	744	743	815	57	167	194	14	259	719	833	230	824	593	420	568	402	659	553	471	557	903	585	659	800	545	658	796	623	179	293	158	415	146	700	286	747	788	475	659	573	247	27	87	511	432	225	134	94	494	315	300	110	427	141	254	354	721	758	828	471	75	279	1002	576	938	685	737	988	392	226	169	432	468	498	650	186	835	650	958	790	340	222	729	797	850	378	750	219	645	673	101	559	365	772	435	258	519	670	752	96	331	929	292	648	83	889	706	153	736	451	406	750	355	544	43	430	545	41	347	708	725	557	666	612	72	276	665	934	158	644	858	132	91	778	751	261	597	886	249	491	106	904	645	552	51	940	815	965	896	47	540	739	133	642	829	376	786	989	450	60	628	317	658	295	112	107	264	177	823	922	830	645	866	393	879	198	656	77	828	197	477	940
UGCAA	853	833	947	688	194	896	788	752	861	760	591	509	750	395	755	313	481	650	738	826	841	657	1000	770	594	503	178	819	528	661	877	674	911	846	880	652	586	349	937	799	873	530	597	707	377	711	587	429	772	832	794	351	855	603	352	707	684	785	549	663	974	695	673	755	402	587	864	826	677	931	466	783	857	642	834	631	387	594	887	564	693	908	750	725	789	740	431	720	652	702	625	975	989	691	822	458	283	858	719	994	760	557	535	908	693	589	826	874	821	643	805	980	550	823	916	509	848	751	905	863	734	743	478	806	703	929	919	597	638	709	944	986	483	759	823	929	750	860	705	665	992	687	796	371	843	757	703	457	776	760	955	283	583	873	391	308	826	309	511	902	926	907	876	748	749	880	846	817	677	454	797	693	924	907	847	800	459	684	477	834	471	788	194	725	801	864	476	716	103	905	925	816	623	1005	694	814	797	684	539	668	246	659	826	604	823	921	854	755	746	417	382	825	933	488	927	922	796	748	454	549	583	713	591
UGCAC	92	335	954	595	914	909	584	676	812	584	820	433	450	65	552	643	59	301	563	592	632	605	849	694	751	661	284	687	841	826	382	730	305	504	979	418	260	28	594	468	750	277	257	834	619	421	169	432	566	772	724	192	697	473	329	381	158	426	924	857	973	570	822	502	120	481	659	674	577	711	627	422	367	692	612	496	286	539	212	523	487	459	792	957	484	983	193	740	588	656	803	858	916	803	587	513	517	87	456	536	444	644	877	412	529	758	8	413	482	654	781	930	505	826	987	706	821	548	753	760	522	549	633	600	429	661	547	546	199	830	416	941	613	896	825	867	450	799	525	633	937	1022	318	1010	978	779	252	49	819	893	558	624	405	781	794	500	766	787	613	713	567	776	633	646	770	840	512	162	768	400	300	347	747	640	842	799	210	509	472	621	289	487	610	651	997	802	562	380	650	492	713	538	599	667	256	680	853	584	284	759	105	600	513	988	485	745	868	986	980	638	331	630	759	563	964	506	788	542	740	328	931	773	738
UGCAG	268	362	58	400	223	73	254	335	636	284	305	489	562	439	406	527	115	251	224	263	131	355	440	340	264	627	409	161	339	178	222	257	336	234	107	485	862	910	191	138	195	596	707	950	353	306	850	191	261	754	227	884	205	460	632	356	846	989	578	176	267	228	941	929	280	340	324	200	254	226	630	219	346	433	297	260	210	301	316	397	509	418	578	685	430	208	463	696	923	477	309	114	68	254	319	593	777	221	650	417	466	208	612	345	146	186	512	396	190	423	164	51	394	494	342	346	104	243	423	393	238	417	292	398	428	261	208	349	239	241	779	621	393	583	206	238	264	394	346	253	49	255	397	408	109	967	974	919	321	214	238	435	578	749	785	596	496	488	109	371	928	441	344	356	386	298	294	711	692	558	877	305	189	416	1013	424	662	378	893	356	223	540	281	454	281	334	384	851	874	221	182	731	280	105	287	340	396	236	347	221	390	308	523	474	646	67	52	283	431	98	260	305	160	294	459	323	479	337	259	427	262	380	241
UGCAU	499	595	533	523	959	793	551	561	303	779	715	407	907	43	709	879	30	114	559	725	850	928	752	828	529	867	117	797	952	921	703	866	753	953	821	638	721	157	331	806	654	290	574	914	134	686	767	727	696	655	736	814	514	819	737	931	587	701	930	773	720	756	504	385	2	631	806	918	850	868	958	396	370	498	774	887	701	779	120	832	874	440	208	722	873	744	885	349	253	984	943	707	431	853	524	940	936	477	667	712	858	579	911	885	133	648	173	793	634	912	620	882	1008	628	514	884	920	873	818	808	489	900	316	438	702	336	775	664	39	505	342	805	886	743	698	786	941	909	820	951	720	875	589	928	887	894	756	183	333	894	991	426	523	496	589	70	655	811	712	805	616	900	829	671	990	608	605	758	597	272	528	587	973	325	508	945	181	632	544	2	594	155	659	911	1019	912	797	630	538	586	328	994	743	791	812	775	401	632	965.5	666	24	710	684	927	804	783	436	966	594	858	830	992	682	693	841	513	915	742	308	569	915	839	376
UGCCA	589	206	571	945	126	469	550	818	759	417	350	604	410	299	569	375	570	380	422	370	267	494	1021	558	689	671	303	548	100	80	691	496	888	236	787	257	261	398	410	595	572	551	496	757	212	223	160	199	330	827	550	108	558	329	155	266	384	718	731	461	897	743	837	415	419	295	451	377	209	293	343	579	318	765	547	813	141	758	665	739	341	568	834	936	515	666	247	594	484	579	578	720	839	397	209	179	236	340	412	644	125	184	299	867	760	567	579	641	627	416	651	600	812	887	848	368	240	534	704	536	463	349	562	752	647	713	439	504	951	668	869	538	749	552	500	587	108	458	494	348	893	691	858	450	680	482	435	438	609	491	744	259	311	1006	477	338	755	633	259	640	593	295	436	741	892	529	508	694	425	327	488	497	492	763	957	919	392	384	506	547	145	427	243	244	820	432	528	456	371	682	503	327	876	508	319	610	896	364	881	774	847	611	675	839	571	810	756	439	243	660	416	578	458	525	561	712	100	476	518	747	565	712	681
UGCCC	318	25	84	984	502	139	208	253	705	141	150	63	35	110	200	92	246	131	196	123	136	273	488	197	645	232	615	287	180	97	544	385	775	98	964	113	21	556	414	572	496	156	150	528	516	52	447	401	113	189	449	124	274	142	75	44	17	51	249	388	848	188	529	323	382	81	155	343	83	117	265	89	47	509	276	273	115	634	579	651	174	132	634	603	120	903	189	415	309	723	535	264	331	180	31	72	101	63	252	110	93	200	380	444	287	87	321	10	161	51	126	211	208	472	584	85	269	251	171	281	195	48	211	253	229	201	356	391	528	547	670	59	893	50	513	260	20	78	137	120	384	861	716	894	1001	476	32	305	813	475	668	321	58	112	957	843	142	156	380	127	456	32	132	348	142	151	250	212	214	135	24	175	299	252	234	260	332	105	537	208	75	118	46	43	947	167	94	166	104	378	215	75	378	128	80	588	722	130	339	954	907	192	276	695	134	240	268	364	109	137	548	226	237	259	215	211	260	274	217	227	657	546	464
UGCCG	165	197	391	346	470	131	110	216	317	27	221	174	138	100	112	72	98	120	107	53	41	64	240	105	149	48	472	223	416	314	142	187	140	81	639	263	427	542	162	203	328	495	161	150	415	132	312	193	167	459	60	16	140	36	56	79	138	537	69	116	167	115	623	658	200	64	122	156	25	194	6	253	186	13	172	116	90	138	215	117	37	107	506	355	64	379	71	387	538	317	149	359	908	53	259	7	16	52	83	161	217	265	183	273	151	201	226	202	156	183	356	241	721	394	303	167	100	9	142	56	175	155	199	214	44	124	216	44	244	180	210	566	151	23	102	203	153	67	64	127	765	258	183	661	838	128	764	598	161	284	556	619	260	576	731	444	197	73	224	201	519	75	181	59	57	184	69	229	192	573	167	86	415	424	848	121	548	278	589	218	47	496	124	30	342	368	25	61	33	78	581	242	167	345	166	115	249	91	155	555	290	353	206	404	53	434	788	242	580	375	111	340	208	85	97	107	448	137	294	265	207	361	185
UGCCU	606	63	63	786	558	281	232	553	164	283	267	108	200	37	396	331	116	168	289	314	335	467	973	303	516	587	249	570	269	296	419	676	645	404	1001	116	231	599	207	460	641	330	258	826	150	126	431	465	166	102	552	174	419	229	226	257	59	106	563	598	927	330	108	327	253	216	296	512	272	182	170	65	45	191	705	85	539	737	414	577	516	266	489	418	179	780	226	242	162	935	667	455	206	523	59	207	153	91	254	519	256	132	655	789	485	835	670	130	356	435	99	372	975	969	623	375	732	319	790	573	435	258	258	676	430	452	598	647	201	706	649	344	783	316	633	401	277	520	356	779	336	1009	776	959	1013	786	302	630	305	792	902	458	280	644	665	193	698	794	554	525	185	337	442	491	850	396	295	625	572	215	60	334	888	273	93	893	263	444	422	220	193	94	588	465	989	178	402	376	455	481	87	408	933	323	366	642	942	485	854	1013	111	514	256	972	602	307	178	785	93	390	602	570	409	607	648	470	366	753	323	582	911	953	828
UGCGA	410	678	872	283	552	569	370	417	475	235	261	562	252	307	373	290	63	329	454	403	255	171	376	285	182	73	677	407	670	502	163	457	210	522	482	216	670	590	362	386	300	803	745	261	606	493	54	265	449	360	160	110	296	342	128	389	401	511	128	305	381	384	542	797	230	222	305	360	318	692	133	575	515	245	272	222	288	246	134	219	263	212	702	599	259	331	6	658	745	400	250	595	793	340	706	84	93	248	125	345	676	570	488	199	139	189	335	516	379	289	593	537	755	374	275	241	295	153	355	137	352	418	418	313	285	221	450	112	190	244	254	716	226	251	208	515	282	347	236	230	485	371	304	341	481	275	436	549	295	192	564	618	887	385	640	492	231	65	297	336	395	504	392	174	273	504	288	113	191	747	571	185	406	343	595	318	592	156	553	325	204	439	72	100	319	719	173	400	506	226	935	339	269	332	468	314	146	342	92	334	117	199	396	320	92	486	550	569	889	147	147	198	276	152	299	256	661	304	489	24	493	535	313
UGCGC	179	337	470	326	740	183	202	373	269	47	122	182	493	102	173	37	40	136	212	93	83	29	273	120	255	45	458	352	509	306	154	261	155	218	690	203	457	227	378	335	554	575	514	274	615	235	16	463	199	434	210	34	195	31	66	84	220	531	115	85	163	169	524	730	242	203	127	373	35	433	67	516	425	194	243	268	18	158	58	145	34	149	719	541	19	793	103	520	506	245	162	452	878	178	473	44	40	98	92	178	157	422	83	540	34	99	95	88	127	76	520	295	218	111	617	99	146	135	189	157	70	124	265	184	51	121	429	20	131	351	250	931	167	80	287	375	175	181	49	29	483	479	351	605	757	302	690	499	265	271	629	672	672	568	876	638	173	71	436	167	522	70	100	117	92	297	141	82	143	663	182	75	385	395	659	76	688	28	611	230	71	361	42	15	457	532	40	112	760	152	882	247	259	198	71	84	107	21	122	782	79	66	265	299	51	360	768	441	692	115	738	59	85	18	104	101	319	125	360	5	324	268	157
UGCGG	140	394	466	84	695	182	86	101	279	23	160	481	449	244	58	169	83	72	72	108	62	109	64	47	55	63	599	129	771	523	84	211	52	222	475	151	682	546	105	146	163	390	186	149	497	325	596	169	196	325	32	397	94	56	475	142	344	260	62	28	100	57	578	738	54	52	59	96	24	280	43	433	225	144	124	98	67	44	81	49	129	97	769	210	73	233	208	260	284	208	105	157	876	150	518	187	209	107	65	63	415	428	297	143	84	279	345	499	65	389	211	151	418	119	108	87	120	22	90	79	111	428	352	148	96	66	149	26	110	120	257	647	118	49	41	147	253	88	99	222	426	185	88	359	541	248	521	623	87	159	276	1018	468	555	862	696	177	179	115	140	314	68	174	40	64	155	88	86	129	784	489	135	223	200	562	192	1008	246	785	123	17	582	477	173	184	269	236	278	536	93	849	747	53	269	326	64	194	259	319	222	357	251	144	212	162	536	933	234	785	96	48	46	278	138	73	52	460	279	406	255	217	476	111
UGCGU	334	276	487	291	678	553	150	274	134	205	179	214	288	78	230	195	11	104	200	239	274	119	351	171	206	206	260	238	801	676	167	594	348	453	770	215	347	466	136	297	464	345	563	166	281	326	535	804	236	195	299	173	216	215	419	485	254	520	199	374	342	249	582	702	129	304	257	386	271	436	364	365	259	38	194	140	500	352	10	340	295	79	272	502	114	416	146	321	179	355	339	465	910	317	285	171	196	196	91	310	581	279	490	180	31	312	261	337	216	127	284	520	756	342	204	190	272	170	324	114	153	262	246	225	106	155	309	163	24	166	11	494	189	432	276	216	710	570	105	223	610	672	265	774	731	407	321	558	105	235	734	586	905	231	744	265	220	192	685	178	271	305	256	148	365	210	54	90	158	302	301	93	503	184	500	640	650	90	702	115	323	304	150	307	554	648	160	421	199	241	613	310	252	181	421	370	85	272	80	251	11	120	288	687	155	512	936	594	427	310	272	163	117	137	211	232	872	163	233	156	645	480	118
UGCUA	889	429	690	700	714	724	687	867	577	512	521	237	587	256	809	440	602	701	734	795	740	742	723	762	507	551	169	761	819	741	612	827	739	892	374	475	504	740	502	796	720	724	695	728	151	569	116	655	627	681	640	552	769	552	502	812	528	649	885	743	773	828	282	73	366	595	805	825	631	786	511	279	410	459	900	164	560	680	697	601	741	819	311	841	457	730	674	443	235	822	765	849	475	855	599	302	284	685	641	812	761	286	744	695	757	451	951	748	748	525	634	899	211	941	855	489	676	574	685	528	808	650	473	700	700	688	733	509	673	896	708	682	541	800	802	898	854	758	706	364	779	878	804	576	356	826	686	617	537	672	951	627	432	786	514	124	384	525	794	740	845	792	808	657	588	651	688	273	438	247	515	345	763	374	208	892	243	345	62	434	626	202	321	558	772	922	256	740	320	769	228	200	907	353	539	737	747	677	360	714	262	561	599	803	652	773	682	845	596	357	939	600	491	359	849	684	436	825	357	144	798	848	554
UGCUC	519	85	110	728	821	520	416	556	567	239	494	303	232	383	364	561	681	362	356	431	367	396	982	391	404	410	640	646	769	452	559	691	602	722	1011	81	199	340	423	626	972	628	472	859	429	180	758	942	461	186	458	187	449	422	510	393	170	173	677	782	742	354	137	561	308	283	443	621	312	326	388	104	98	306	885	252	417	711	670	548	488	312	662	792	355	928	493	438	287	951	796	506	321	677	114	127	287	151	266	465	368	616	572	824	546	277	535	146	422	322	142	667	530	784	938	439	551	132	486	481	616	515	601	377	480	510	654	343	822	612	891	792	829	799	591	642	550	693	403	250	831	1001	695	926	955	838	272	704	389	640	990	371	263	809	1013	342	691	700	659	638	138	488	571	414	691	591	412	190	297	248	88	599	759	345	110	742	311	472	584	395	313	299	707	429	995	735	391	541	1012	362	251	572	937	491	164	425	761	656	642	998	231	629	309	992	468	482	304	804	330	458	425	366	857	321	733	511	575	702	534	827	885	939	698
UGCUG	269	92	235	275	131	120	173	480	275	59	101	78	323	2	193	123	120	48	187	156	54	131	355	150	323	115	124	325	460	54	135	145	312	203	899	330	517	998	37	176	323	587	168	802	192	51	11	59	78	707	179	33	202	12	13	35	204	954	213	10	273	321	867	882	79	108	196	413	1	297	76	69	52	101	429	113	21	157	293	98	53	126	178	767	322	288	43	232	243	200	416	500	775	45	143	27	20	19	152	324	72	99	181	744	311	635	702	303	267	75	260	348	851	297	445	139	153	50	384	258	325	176	67	310	200	94	337	200	235	370	727	492	283	148	143	154	37	74	254	128	471	347	356	628	866	574	814	932	131	435	846	661	345	745	737	127	132	680	56	281	450	181	54	223	305	143	132	115	338	184	205	166	241	319	549	581	96	221	850	105	79	178	269	31	844	573	266	402	766	443	222	255	413	166	44	109	363	352	974	551	82	248	254	513	140	628	722	215	171	193	703	385	412	247	259	321	288	229	101	71	315	560	386
UGCUU	412	110	51	588	289	80	286	413	59	308	237	27	274	17	288	263	297	243	292	343	634	942	569	308	428	673	71	364	555	388	547	460	677	342	847	348	448	715	102	276	532	328	267	695	85	110	551	845	65	68	434	789	359	531	486	422	405	301	280	491	605	444	59	203	172	243	408	687	483	220	463	90	143	126	425	234	601	677	347	398	474	106	93	62	423	645	582	52	37	808	444	74	47	396	65	219	551	366	446	467	273	114	479	718	571	761	576	230	672	113	92	92	492	732	359	501	582	270	295	620	572	135	127	319	487	436	501	527	326	314	637	239	807	396	608	525	637	654	327	473	72	688	619	713	862	913	451	862	102	455	679	257	142	225	989	77	319	365	986	255	74	523	401	417	433	125	205	43	207	133	179	463	361	73	69	1018	124	337	147	99	76	26	468	584	902	350	529	839	696	549	49	300	660	121	216	604	503	767	837	676	93	542	133	895	253	56	43	669	110	761	921	601	667	313	581	380	654	647	103	706	516	779	616
UGGAA	476	994	956	538	51	708	830	469	1017	800	532	726	929	1012	725	844	690	685	659	753	494	804	424	535	396	622	556	476	324	276	541	343	473	563	379	806	830	1023	426	388	283	953	916	1024	1016	867	876	172	684	1012	547	871	493	467	613	768	783	961	717	261	442	700	1024	981	469	588	493	457	441	1017	719	826	681	724	650	710	414	169	502	53	711	830	192	1001	844	201	955	871	1022	38	392	929	882	449	979	950	543	805	896	716	878	624	106	460	916	965	864	842	649	863	1014	682	488	323	454	712	225	762	961	839	880	950	869	932	884	646	534	753	517	434	979	789	384	793	645	579	632	698	913	832	625	46	447	32	432	889	998	1024	552	441	605	955	922	1017	877	484	819	900	143	795	854	871	642	746	484	748	677	964	589	961	1005	875	909	759	1016	481	926	838	1002	858	541	724	789	690	257	1024	994	973	1001	962	939	960	419	903	908	85	400	769	498	259	165	750	865	140	1010	892	832	33	849	769	716	882	426	993	684	758	947	670	286	484	142	158	878
UGGAC	430	289	877	307	122	345	320	329	587	324	254	379	382	637	318	292	293	290	371	306	124	221	306	216	252	393	565	376	108	135	228	17	255	256	562	366	601	750	242	346	298	407	228	735	892	263	261	173	190	853	375	242	302	149	187	136	349	694	580	77	232	604	755	640	433	291	230	316	105	639	489	470	438	457	254	256	10	12	177	8	152	342	410	885	211	301	682	561	965	326	307	453	631	51	622	157	84	329	448	357	178	293	161	374	273	406	419	403	297	475	969	363	758	533	401	580	74	351	411	329	546	605	649	296	371	351	416	462	387	295	612	908	501	108	343	448	44	102	465	448	395	56	375	90	563	510	779	806	221	356	518	381	339	857	1001	787	527	362	158	348	723	257	238	300	287	375	386	425	604	770	655	254	408	845	935	244	215	338	904	498	194	420	498	185	358	639	327	537	731	423	931	442	278	561	233	10	106	372	356	469	288	252	524	228	524	708	667	59	756	387	864	596	474	425	224	450	541	211	598	219	52	260	358
UGGAG	37	608	976	39	72	246	118	51	342	224	75	501	612	378	142	398	163	188	116	150	10	126	76	76	69	509	1019	89	135	13	115	41	79	103	74	575	1004	1007	29	61	39	672	461	1005	1012	314	347	8	143	960	100	595	99	116	348	180	857	990	116	19	66	324	1007	1014	82	122	72	47	115	304	586	562	303	389	62	44	32	3	181	3	218	293	371	723	323	55	272	183	705	29	39	154	452	32	563	358	73	286	392	88	315	172	463	316	393	910	518	1021	67	189	693	234	984	49	51	315	45	188	158	342	214	461	337	326	412	166	88	279	92	59	514	288	85	69	133	78	18	29	292	299	295	14	55	106	143	258	1012	1016	34	44	59	1013	369	606	934	726	149	584	5	235	817	265	75	149	301	129	201	553	577	621	1009	418	126	587	1024	389	994	618	1018	109	150	706	413	151	30	887	663	961	729	338	839	921	52	337	363	5	141	565	378	58	186	271	304	57	339	757	485	13	416	520	290	905	209	291	124	162	716	66	371	728	21	331	183
UGGAU	273	762	695	146	34	525	358	267	499	575	195	588	628	679	483	457	107	453	381	410	327	419	219	321	275	264	258	207	42	55	237	155	281	199	504	625	691	976	174	207	261	562	781	726	899	394	280	41	283	870	516	458	303	545	320	544	618	766	404	194	165	653	878	937	293	414	403	245	574	465	295	429	406	341	330	161	377	87	271	18	417	380	157	713	479	184	307	418	872	124	223	847	984	155	861	560	228	502	413	342	609	277	95	484	388	440	630	613	301	577	857	492	830	357	314	625	137	810	879	495	470	807	582	581	424	543	461	814	78	192	705	770	256	221	485	346	232	244	698	591	341	90	367	86	493	872	932	984	182	382	499	856	818	770	982	295	387	926	47	582	676	600	341	535	455	270	413	469	800	462	836	605	353	540	649	580	239	714	929	519	307	265	347	567	258	880	557	426	433	604	525	857	243	468	757	22	293	495	593	218	49	339	715	291	516	991	559	24	703	284	550	902	240	520	281	435	832	251	231	507	124	307	500
UGGCA	605	724	731	371	338	621	523	419	543	532	471	835	821	958	451	878	454	435	298	411	312	510	414	524	361	701	501	395	421	302	407	675	400	500	240	449	920	922	89	263	176	651	566	973	779	582	471	236	365	949	425	714	290	539	396	642	932	997	530	536	369	588	985	958	173	499	423	385	472	598	810	381	268	482	426	392	237	453	676	549	551	598	513	858	680	232	754	382	814	706	374	529	568	515	611	628	508	377	685	506	583	370	849	287	524	812	863	594	423	359	605	466	834	583	356	575	303	517	646	710	590	464	475	504	510	411	321	512	718	331	373	513	452	445	408	407	477	332	476	489	291	497	271	589	312	456	774	766	142	360	216	505	474	977	681	620	444	394	160	423	623	596	567	494	638	482	321	448	694	333	572	477	336	472	853	905	824	608	533	297	437	259	485	204	287	588	274	646	315	297	465	444	437	428	409	437	723	488	658	368	457	387	407	433	498	479	677	354	361	259	300	392	422	531	480	438	641	533	315	424	605	725	371
UGGCC	146	62	289	445	270	239	154	205	486	108	68	147	133	120	107	43	183	154	121	113	75	185	194	81	124	295	775	148	179	77	145	220	171	97	420	87	155	901	52	122	139	189	111	673	925	77	74	67	53	680	168	210	133	35	54	28	151	729	103	115	191	223	885	988	226	75	87	140	26	74	169	128	13	224	133	215	11	265	349	205	66	74	585	697	40	286	63	362	568	566	201	238	952	62	34	103	71	25	200	170	44	96	273	570	98	314	775	105	130	126	279	275	685	602	220	187	258	143	203	179	145	105	214	121	199	195	183	376	369	216	382	291	241	5	257	130	54	41	281	243	642	546	262	915	982	463	580	978	68	191	302	557	125	824	918	885	226	367	88	278	441	73	227	264	440	160	151	396	562	209	168	225	278	437	681	429	564	335	903	247	64	323	394	33	651	177	253	443	703	463	239	334	250	156	74	246	654	515	115	344	757	113	157	405	355	665	990	282	145	630	744	218	295	189	172	161	139	136	215	138	350	678	150
UGGCG	156	458	788	86	710	228	236	120	383	28	213	470	584	278	89	184	157	160	177	121	108	36	95	230	53	79	874	132	767	384	83	316	59	320	503	187	636	755	74	198	174	690	299	189	538	372	461	190	307	205	31	273	137	113	178	226	264	551	141	112	94	93	602	685	97	151	95	109	48	286	121	547	141	231	68	261	241	79	298	74	61	137	573	643	152	295	546	357	662	422	135	206	864	220	479	371	454	99	50	96	411	380	481	454	258	295	439	423	117	426	418	347	470	79	107	225	293	27	111	184	218	294	412	265	133	156	156	39	124	163	157	654	115	30	127	246	199	56	170	197	673	275	155	835	726	344	616	705	46	279	273	913	373	326	863	685	418	77	114	308	407	220	237	51	87	203	131	306	786	769	693	182	199	445	631	251	883	194	661	342	104	462	625	79	217	366	434	339	342	52	764	420	82	230	346	68	254	107	672	350	279	528	109	235	156	373	775	538	801	327	26	292	481	169	208	93	655	161	432	614	372	436	106
UGGCU	393	170	385	362	463	434	252	410	254	193	230	276	538	109	324	301	159	161	175	265	266	506	325	255	262	476	331	468	794	412	186	650	238	501	440	86	531	964	45	123	245	655	347	812	751	238	684	204	226	766	257	604	191	332	601	458	569	939	475	482	368	347	828	918	125	297	182	268	99	244	444	80	28	172	299	100	211	468	444	197	413	348	317	907	222	272	137	201	419	418	344	577	594	324	210	447	512	36	425	283	433	236	627	432	263	699	732	584	284	303	201	606	911	414	398	447	449	249	271	298	326	292	174	270	338	168	294	207	207	318	370	400	531	152	228	255	292	325	336	408	234	921	338	964	911	382	849	927	81	326	477	475	568	501	693	337	146	366	118	380	341	399	358	250	786	169	186	305	255	226	397	248	605	297	589	832	532	399	647	248	291	191	430	91	536	459	322	824	785	135	168	382	477	225	230	302	632	521	769	501	100	349	104	697	392	352	569	518	256	230	337	473	578	173	324	252	487	497	237	444	761	927	258
UGGGA	33	348	692	40	313	326	38	17	181	281	35	524	302	201	32	450	95	24	32	71	132	211	18	32	33	566	684	15	882	558	28	604	19	215	113	589	965	893	150	32	19	246	234	428	498	243	738	85	76	965	104	792	25	468	332	470	866	991	158	392	20	129	1022	960	25	138	48	18	451	122	681	70	75	71	22	38	445	171	374	92	448	143	409	348	126	14	487	59	250	360	23	213	866	154	274	318	407	173	64	44	794	79	859	202	63	946	251	446	28	152	223	198	128	67	18	266	83	437	56	40	35	446	43	86	66	37	22	302	61	14	985	87	22	565	118	27	744	417	135	324	389	399	19	511	117	323	991	923	158	17	20	644	274	264	499	832	36	910	86	39	1015	685	76	135	192	87	30	431	641	241	998	33	125	134	1015	940	738	469	920	35	430	160	739	576	29	292	721	1009	707	30	560	871	28	64	724	161	745	887	390	19	309	25	134	486	415	974	981	109	208	198	248	246	36	324	82	79	911	29	99	342	644	977	142
UGGGC	44	72	254	64	473	214	48	48	182	103	41	156	215	191	19	139	121	28	27	42	55	147	42	33	36	221	1021	54	525	354	40	451	39	115	202	370	908	843	28	62	50	196	43	515	838	101	1022	194	47	546	84	916	37	98	351	39	397	759	83	247	28	42	671	970	34	46	22	45	116	84	164	107	23	93	36	28	55	225	265	104	76	32	608	545	67	89	246	124	316	663	68	125	967	115	79	347	254	17	58	38	122	76	530	182	39	523	74	75	29	199	123	152	765	148	49	253	112	213	114	44	48	228	175	44	48	38	34	289	91	24	598	188	64	112	89	79	296	83	96	579	570	591	57	917	403	699	906	799	33	62	80	793	151	455	1008	746	100	457	85	53	766	74	63	78	199	73	37	816	370	481	245	63	170	167	1020	925	1016	235	995	70	138	139	406	139	103	134	600	632	1023	197	286	628	50	57	266	359	637	815	345	125	589	70	46	505	283	668	1022	150	136	240	190	586	265	134	79	41	272	25	302	218	490	936	52
UGGGG	2	60	111	3	735	41	5	1	48	139	5	66	97	4	2	18	69	4	2	5	33	96	4	3	11	274	293	1	978	434	4	819	4	20	125	73	1014	1010	19	10	4	2	4	566	223	24	941	120	10	697	21	818	5	255	645	37	549	174	19	397	5	19	980	1016	3	2	1	1	325	17	495	2	5	1	5	5	350	280	109	103	208	11	346	74	2	2	49	8	71	202	6	27	1024	172	23	283	148	2	2	10	484	18	933	2	11	674	17	84	4	6	38	24	79	9	4	30	4	327	2	3	6	47	9	2	4	7	5	100	9	3	319	7	4	56	3	3	652	42	10	220	27	480	4	603	82	107	1004	900	16	5	7	443	29	33	933	764	2	63	151	4	1010	188	8	12	12	13	4	155	12	97	322	4	15	10	1017	763	257	153	1014	7	87	81	121	201	6	49	316	623	784	12	152	799	3	1	263	438	735	406	134	6	235	6	8	316	12	115	992	57	26	17	2	102	3	6	8	4	933	5	23	39	652	1012	8
UGGGU	21	157	215	50	906	164	11	35	77	264	17	150	157	40	29	115	24	17	20	41	277	70	22	27	34	765	244	19	995	905	13	967	18	217	333	455	538	920	70	14	48	182	280	459	329	81	311	245	45	377	92	826	19	444	753	675	600	773	65	768	18	41	723	794	26	171	33	22	640	44	864	27	25	19	32	17	757	861	145	610	526	28	191	151	42	20	20	32	66	583	21	394	991	500	170	387	300	47	54	21	921	29	942	10	14	884	75	203	18	71	72	80	58	44	20	103	68	341	39	25	16	318	33	22	20	19	17	201	23	13	70	77	20	551	37	12	969	816	52	196	97	996	18	885	181	486	693	811	38	18	30	659	536	65	582	325	15	409	192	30	895	530	67	69	321	28	14	189	34	293	593	16	56	37	879	1019	409	116	861	25	631	85	66	199	35	54	172	694	214	16	197	569	32	18	609	684	912	323	13	15	96	15	34	779	61	499	1006	451	131	23	82	24	24	34	31	42	969	20	36	51	957	987	6
UGGUA	816	915	893	193	859	899	706	533	328	823	609	722	827	846	771	951	584	730	578	828	838	453	392	857	534	851	190	191	805	846	441	919	513	861	268	355	563	919	198	246	306	972	973	420	274	892	696	422	841	940	731	966	628	770	839	972	974	858	959	911	439	103	849	680	423	800	800	427	731	725	807	688	558	176	540	829	842	876	710	833	839	845	165	627	902	93	688	245	190	768	474	986	956	887	824	659	916	741	594	507	961	386	992	288	198	514	847	792	704	839	377	951	371	783	553	463	770	614	521	505	560	894	499	589	383	631	275	616	641	412	379	894	353	945	460	183	971	957	747	777	207	906	491	763	250	677	975	928	224	437	439	819	924	662	316	194	450	879	480	660	865	973	815	835	975	599	590	806	324	799	589	430	908	138	898	993	814	741	707	634	906	531	831	548	290	939	640	672	895	758	456	849	433	726	928	899	818	529	222	112	157	419	632	924	624	851	1007	946	571	748	932	225	493	509	571	529	1021	768	307	586	940	914	20
UGGUC	614	248	350	383	649	607	386	404	165	254	316	553	312	443	354	621	415	294	268	399	366	413	291	364	344	637	560	292	646	507	159	749	213	617	625	178	266	792	51	183	308	728	454	553	660	531	183	312	367	184	358	670	257	308	644	586	293	370	473	593	272	431	481	861	315	563	281	262	309	438	631	212	74	167	357	202	406	627	474	475	403	350	298	222	340	204	143	205	576	666	435	708	515	521	332	480	608	133	192	328	585	291	724	312	292	585	680	444	303	246	268	588	553	518	304	410	371	283	421	308	319	635	392	229	340	272	296	313	417	287	513	428	294	369	376	165	494	617	390	354	345	925	204	847	587	577	245	816	115	314	297	335	543	490	999	313	158	444	340	388	374	508	543	456	491	295	272	206	185	451	502	542	410	302	710	949	606	314	468	398	622	272	344	309	521	413	459	270	932	97	392	681	405	382	340	578	773	322	404	238	226	366	128	885	445	564	518	623	305	481	710	451	291	314	352	357	619	280	145	485	814	950	166
UGGUG	65	214	503	24	220	200	39	47	137	182	36	244	498	218	75	145	31	54	65	106	145	15	59	84	95	275	144	37	507	78	44	589	38	336	431	84	879	1018	5	24	67	492	418	982	456	171	399	16	75	579	107	716	56	102	112	228	682	838	216	111	50	123	803	978	51	258	118	68	46	239	398	145	84	44	87	62	116	277	207	208	294	156	85	150	317	46	31	103	245	278	80	338	825	225	360	310	207	51	236	79	279	63	584	133	66	651	361	566	86	55	151	238	917	98	39	102	69	130	162	147	88	265	66	157	137	62	66	162	30	50	101	289	58	89	62	25	206	117	219	190	190	388	32	567	504	432	992	1008	7	60	118	824	617	341	1010	268	32	333	10	118	578	298	79	169	176	45	36	157	454	152	756	90	150	109	1009	696	321	204	992	88	359	250	176	51	92	352	265	996	1007	87	357	636	122	65	202	294	317	356	366	52	45	64	140	481	149	401	575	201	293	274	51	812	155	115	133	76	700	101	90	108	475	753	18
UGGUU	326	253	261	115	397	301	213	199	100	381	231	193	614	373	297	613	283	242	305	278	704	125	154	389	326	750	118	70	701	554	238	705	256	452	501	322	760	955	18	97	275	896	684	465	220	283	734	329	230	507	309	805	181	843	681	803	792	743	346	733	139	605	639	729	255	485	330	217	594	130	751	222	251	81	250	549	778	842	783	780	613	157	35	69	696	76	410	71	141	780	214	330	299	623	223	439	438	431	485	298	738	101	719	478	255	400	547	439	413	282	276	297	142	546	169	474	532	354	321	382	289	441	168	304	399	317	179	460	223	126	148	230	207	588	236	88	932	795	331	217	101	935	218	925	457	611	747	945	28	250	206	323	694	273	526	137	373	589	366	232	851	767	520	397	617	66	103	198	171	282	619	285	502	128	826	1020	284	526	862	200	553	41	196	683	340	191	539	677	490	376	144	993	390	203	726	867	802	537	797	100	83	250	147	920	292	178	271	726	166	296	697	437	567	424	475	319	862	366	82	524	884	910	58
UGUAA	980	301	543	810	824	911	645	892	289	950	911	65	854	283	837	539	849	878	956	913	998	909	865	956	884	998	18	561	950	941	942	971	844	940	722	990	732	894	630	534	831	993	993	994	41	192	809	669	611	983	896	776	873	951	1007	874	898	867	906	1019	835	457	801	497	912	943	980	962	962	952	907	488	765	50	841	867	986	970	841	997	1001	899	10	897	920	696	966	283	180	1006	726	777	317	966	243	949	933	977	988	938	947	94	957	764	943	992	963	897	936	160	442	949	24	36	911	969	988	986	723	702	849	291	73	389	692	924	814	931	477	963	926	141	512	1007	964	569	940	1017	739	801	718	960	915	974	658	818	848	853	448	686	877	639	925	815	87	35	211	746	697	107	970	912	970	733	902	260	405	398	502	50	828	850	773	209	787	95	2	727	410	752	961	244	848	862	782	701	925	859	858	911	161	838	841	736	892	1004	1010	959	695	513	170	624	702	1020	900	715	547	969	185	895	634	960	1018	933	920	917	849	986	31	906	994	1006	852
UGUAC	479	321	676	744	456	761	394	719	233	599	576	94	414	428	586	480	155	615	723	637	700	705	775	538	815	848	40	594	675	730	556	718	601	750	807	707	358	154	573	617	770	342	337	416	84	177	880	541	419	676	785	336	683	517	597	643	712	184	725	568	669	744	393	128	542	648	845	769	422	910	593	545	474	110	909	405	297	514	294	664	699	641	38	586	742	800	741	308	251	727	668	764	532	692	359	522	692	547	737	626	643	151	688	621	681	876	206	521	652	98	544	780	56	50	575	753	748	647	493	607	765	248	109	375	447	669	957	699	271	803	582	350	465	166	860	721	525	307	391	400	968	746	768	517	728	673	453	194	418	727	866	342	453	654	674	88	352	512	455	361	765	626	694	731	855	283	365	544	809	67	433	810	607	396	257	168	3	784	82	439	652	638	666	413	919	700	752	874	960	742	370	224	615	760	315	645	819	929	694	799	77	658	479	845	513	960	695	803	306	879	762	647	583	499	628	625	668	802	68	670	714	668	736
UGUAG	922	340	581	321	929	764	502	515	294	739	601	178	876	398	721	778	611	698	714	698	871	813	347	817	723	1019	73	250	1023	938	843	962	784	890	54	591	817	808	227	224	205	950	927	886	111	395	935	672	481	882	641	707	592	1002	1000	879	1004	968	841	998	467	914	890	744	422	938	907	463	965	339	1019	727	533	256	713	765	1005	950	856	939	949	559	87	376	919	179	858	313	219	1004	458	755	239	896	239	951	813	749	867	553	992	115	1019	523	586	705	973	611	837	271	637	224	140	391	447	734	1018	618	446	646	427	601	83	680	354	460	255	641	228	327	758	246	265	959	411	218	957	924	586	505	87	975	560	993	50	527	900	774	195	394	230	763	831	802	234	136	221	689	606	252	879	905	848	573	1011	214	401	647	769	150	1000	504	464	481	763	928	53	610	879	383	877	472	882	917	225	325	734	671	666	812	308	981	416	393	871	938	996	731	576	145	203	489	539	1017	459	235	202	913	228	846	915	749	954	521	719	621	1022	649	85	532	995	1019	443
UGUAU	755	177	381	525	614	562	297	808	55	882	470	20	923	128	579	499	45	611	976	832	856	837	532	693	812	903	8	365	840	839	807	903	716	751	477	640	602	438	272	253	579	361	720	723	12	90	387	221	244	946	944	653	845	940	827	564	631	661	1012	759	672	876	791	479	462	905	988	841	819	703	973	489	700	45	947	866	852	879	204	849	881	581	26	613	817	444	590	120	82	950	674	523	197	842	211	881	935	976	987	845	721	32	941	775	444	740	589	468	914	77	444	594	28	25	473	707	875	1000	593	799	671	93	42	303	579	771	587	939	53	827	317	50	415	392	784	319	688	508	613	506	150	781	880	1017	421	736	714	530	205	532	706	330	688	481	376	12	174	676	182	293	805	822	868	782	969	74	278	624	773	27	905	667	664	106	766	158	5	810	458	246	892	171	990	749	624	320	949	955	740	749	109	959	820	312	254	1001	483	983	608	439	7	648	339	934	449	265	143	950	51	826	978	655	731	712	901	829	599	903	27	829	961	1007	561
UGUCA	714	349	509	507	550	743	509	697	124	817	604	315	505	561	749	489	451	607	660	640	654	660	777	703	682	605	146	595	284	407	626	743	632	683	407	436	187	212	311	656	719	466	603	683	170	624	202	621	535	860	609	582	615	704	379	698	416	607	920	670	668	787	839	745	603	620	855	742	606	640	556	765	383	445	704	764	621	805	693	794	632	586	145	760	429	517	96	511	387	669	770	775	782	764	407	403	410	462	833	788	69	224	643	765	788	694	584	620	539	523	411	801	709	679	642	914	845	863	703	797	635	462	442	725	477	623	591	797	521	472	818	657	784	491	639	693	709	674	650	721	924	668	683	612	350	639	127	237	356	748	702	242	716	921	666	153	759	814	670	691	576	268	737	779	979	431	513	700	782	301	715	662	650	455	459	875	371	484	696	616	656	480	893	739	731	612	715	819	982	741	426	888	707	952	526	871	779	804	143	415	365	627	673	974	737	901	966	795	404	786	849	805	849	867	806	834	14	856	262	798	709	744	530
UGUCC	472	51	45	1001	479	263	196	336	196	178	194	85	51	59	287	158	176	193	240	305	305	334	460	354	357	389	189	406	723	466	414	628	506	314	999	491	25	426	341	273	766	564	505	354	267	100	321	476	132	115	348	250	248	327	295	139	49	43	211	540	428	261	103	699	350	301	318	307	285	251	296	112	106	273	465	195	440	840	793	901	423	174	195	540	80	778	257	235	197	858	496	273	150	420	39	164	169	175	257	233	576	153	661	543	237	265	376	77	250	72	67	298	112	581	399	319	461	191	367	335	180	71	82	155	121	127	305	255	290	254	805	92	471	282	333	304	167	382	226	313	194	913	514	975	985	450	28	742	345	509	655	291	297	69	579	341	180	471	562	250	128	182	272	377	362	145	291	75	262	74	49	156	314	131	131	842	149	84	511	165	423	161	314	216	1003	125	126	566	172	191	154	287	442	159	113	744	909	402	306	833	359	290	233	962	218	156	151	561	85	183	873	108	420	306	383	299	650	478	212	195	791	879	364
UGUCG	591	631	550	200	711	633	418	268	205	137	269	436	427	450	280	425	113	407	315	312	379	212	234	402	306	463	252	508	615	583	197	497	254	619	713	148	566	671	112	358	603	748	585	230	361	474	66	382	654	170	181	402	286	250	272	680	422	419	228	393	320	399	555	516	271	308	487	397	358	612	290	515	326	114	383	596	541	281	251	289	463	273	187	158	530	401	230	335	534	349	357	576	790	426	593	425	446	257	259	318	595	539	576	356	295	247	368	559	245	212	462	586	514	299	270	201	489	69	349	267	410	621	402	289	196	262	359	199	196	240	49	690	141	191	151	397	138	259	209	216	334	532	221	549	614	134	430	699	91	231	722	785	754	200	827	251	147	408	362	448	209	316	320	131	226	204	180	301	266	468	323	167	467	390	475	614	915	401	362	340	312	625	295	250	391	417	296	71	833	635	721	307	209	309	380	197	474	118	193	556	209	178	310	438	167	561	744	469	595	304	199	155	235	217	203	263	776	260	421	237	507	354	244
UGUCU	506	111	15	484	720	61	193	372	20	358	456	52	327	76	474	733	70	222	277	379	620	475	427	540	447	872	96	502	765	809	567	607	620	687	884	234	292	739	44	353	567	211	265	434	105	145	120	868	217	45	397	734	350	686	577	872	354	105	782	628	551	214	29	333	222	515	478	645	588	549	724	31	71	66	554	144	763	657	244	358	700	201	57	95	215	677	79	158	151	786	780	150	58	633	105	514	555	198	390	533	624	144	835	225	226	607	563	350	541	53	32	47	339	624	202	441	725	360	462	483	482	89	87	254	421	341	248	439	77	285	318	231	732	43	658	417	555	827	267	412	29	904	415	961	910	806	248	842	39	413	739	190	241	89	950	81	300	187	665	220	59	457	534	344	988	84	188	303	500	81	281	356	569	46	39	994	123	319	351	191	475	89	327	452	908	618	283	832	310	234	34	551	633	54	22	540	766	591	204	500	44	495	167	829	262	73	53	832	46	722	412	206	294	356	744	346	830	572	154	240	893	1015	252
UGUGA	434	360	434	243	347	627	235	355	152	520	289	224	425	609	631	719	3	497	434	422	444	350	381	404	731	766	72	190	317	356	314	558	511	691	291	544	809	1009	80	231	285	332	764	947	125	408	774	33	317	915	436	775	362	529	384	567	856	807	985	402	277	453	947	872	238	484	496	478	497	847	698	277	263	54	459	609	559	543	6	390	550	235	18	743	743	270	662	926	373	607	484	899	874	599	341	685	494	464	558	502	442	158	703	443	46	598	749	183	393	474	358	677	668	351	269	644	604	577	729	506	262	517	227	407	149	522	417	399	8	189	587	415	335	222	551	185	394	315	309	511	492	477	444	376	274	851	831	1021	96	403	711	721	916	586	855	87	341	745	52	247	1012	467	510	382	570	106	214	505	1009	252	805	91	689	261	975	480	87	594	569	310	629	380	839	528	567	862	652	917	352	530	315	669	273	338	799	534	70	542	424	327	8	96	571	660	467	956	863	473	353	373	562	490	779	581	544	441	343	511	149	31	614	736	254
UGUGC	204	98	174	415	452	275	73	296	111	136	72	86	220	24	264	243	5	43	179	174	137	152	371	203	360	354	88	203	647	218	173	570	390	270	829	396	275	695	38	135	490	249	596	805	126	108	29	181	56	557	278	146	174	168	129	126	148	377	206	292	331	346	553	859	65	227	337	341	142	268	376	106	81	36	372	87	294	501	5	444	345	76	89	623	177	297	42	277	165	871	414	559	898	434	91	73	128	26	213	306	365	45	545	701	22	655	229	158	225	120	128	518	713	444	321	362	102	244	339	208	192	169	58	167	82	114	402	262	22	196	477	333	301	100	255	191	166	214	161	172	305	710	366	877	749	804	413	824	71	398	793	369	602	372	1015	140	112	289	237	143	751	261	325	228	356	82	90	77	467	122	213	43	533	156	992	774	179	162	829	69	196	289	382	278	747	401	420	979	616	337	218	393	305	137	165	525	204	705	353	421	10	165	331	951	151	912	953	646	112	302	531	239	465	154	341	208	723	400	100	150	695	835	275
UGUGG	39	176	373	33	187	291	33	41	74	200	31	159	541	158	65	192	21	30	67	36	98	94	47	42	62	415	152	21	235	120	30	462	60	158	258	190	986	995	2	33	61	233	310	1004	239	67	552	32	32	737	126	724	35	225	346	171	774	943	232	148	32	225	995	997	35	147	57	50	150	160	589	100	26	14	53	47	262	206	60	120	293	51	52	114	178	50	204	112	237	186	36	396	1007	122	160	383	133	67	222	82	439	49	747	89	28	873	194	329	54	43	181	231	745	82	25	114	60	139	115	55	61	141	47	92	47	46	70	154	20	36	33	138	23	44	49	21	22	43	103	139	158	400	30	406	372	765	961	980	1	35	96	571	418	509	1019	177	26	396	23	61	936	255	98	105	267	34	22	59	270	125	656	53	90	133	997	672	323	239	956	48	206	186	223	133	82	436	314	511	653	79	271	948	66	38	218	118	366	526	166	55	26	24	115	464	70	894	1019	113	165	62	105	483	47	97	108	70	772	32	78	64	434	864	49
UGUGU	209	114	69	112	612	77	25	111	3	473	34	28	248	5	250	328	2	35	190	88	495	17	118	174	226	916	14	25	753	634	235	757	241	428	488	646	460	953	11	58	187	11	702	598	37	42	1012	241	35	632	300	976	143	652	665	537	689	436	444	475	151	370	579	764	73	420	441	161	542	180	818	131	99	4	214	115	738	823	2	699	587	20	5	54	228	124	548	154	48	932	213	265	179	552	118	441	553	167	646	266	511	41	866	195	7	749	152	204	160	34	70	106	120	129	44	450	157	474	348	236	66	94	18	96	42	91	146	339	2	47	3	73	116	8	404	52	388	459	76	114	77	805	134	1006	458	896	421	1022	9	110	379	202	859	49	942	24	79	709	210	106	801	299	199	281	456	15	24	307	397	29	558	28	195	38	750	711	32	109	821	39	537	175	793	631	360	632	798	834	884	185	59	907	131	44	61	704	46	812	311	136	2	34	251	1010	71	187	159	610	21	438	911	344	600	226	296	205	815	238	55	286	826	1018	109
UGUUA	878	403	423	556	350	672	669	794	118	850	725	116	966	235	679	793	751	927	808	778	893	686	591	715	885	875	25	392	459	622	918	809	795	792	216	613	748	866	335	352	584	917	782	651	39	452	957	517	470	823	964	742	852	965	893	848	746	648	840	896	675	912	657	255	736	874	757	935	953	593	815	385	763	239	888	545	919	961	954	948	869	808	11	611	812	348	848	230	138	626	774	622	218	825	412	952	835	936	938	784	377	86	765	912	836	935	857	821	919	610	617	762	276	434	840	912	877	924	821	960	932	641	173	340	922	645	735	957	626	789	748	152	584	731	925	470	765	760	910	731	762	756	859	918	240	781	791	754	374	594	606	498	875	670	144	20	499	952	558	650	847	803	904	920	727	200	604	974	947	87	943	969	774	195	476	772	112	955	164	475	826	105	931	897	614	429	885	895	917	942	140	939	845	628	833	970	841	953	703	428	215	835	525	946	805	760	288	792	146	947	834	441	894	813	914	752	69	832	171	923	793	774	803
UGUUC	531	120	62	926	310	113	387	486	91	295	640	91	259	301	413	583	561	381	400	356	576	760	458	451	546	520	90	477	497	278	804	447	857	465	947	469	168	273	125	625	845	400	335	484	153	128	663	666	238	89	405	658	377	478	408	619	184	111	935	443	626	430	117	376	421	356	379	679	293	502	639	162	138	87	509	364	490	728	911	706	607	283	66	104	631	697	447	177	124	940	846	119	67	494	103	438	732	579	523	571	437	314	329	476	506	765	288	306	519	255	78	71	710	723	411	537	524	286	548	458	613	164	245	282	357	424	453	382	525	328	886	198	577	275	535	449	507	535	362	431	64	683	653	697	875	603	142	271	159	476	765	155	165	176	966	101	396	607	678	245	81	378	391	481	797	90	200	352	293	83	140	370	391	117	103	915	117	177	428	302	347	55	386	365	939	476	543	253	607	697	54	843	549	152	135	655	825	601	318	784	179	457	241	701	434	52	85	656	126	518	529	397	365	555	533	398	463	266	221	679	629	747	481
UGUUG	205	163	160	114	110	227	179	204	30	298	146	49	594	7	271	459	173	195	269	290	384	134	176	338	209	695	16	142	315	139	278	403	345	254	375	128	782	925	4	136	238	647	636	370	52	134	800	237	120	743	270	982	212	612	555	510	657	709	543	337	183	513	727	830	112	182	362	317	447	207	445	181	172	30	245	299	635	619	384	613	559	339	15	68	505	151	694	123	164	545	272	363	278	413	164	362	384	353	327	333	568	70	317	324	321	915	445	686	403	69	146	291	114	63	155	357	327	302	283	676	450	202	40	279	546	198	180	469	116	134	330	170	232	131	313	104	309	226	282	239	173	366	207	429	395	427	585	953	5	178	369	597	789	312	991	28	88	898	183	299	809	507	316	328	637	41	51	333	766	58	626	405	303	92	932	750	88	382	754	84	130	83	541	440	312	453	751	897	996	562	125	858	276	175	217	600	645	990	783	134	33	264	277	679	302	311	241	517	89	713	765	699	606	482	443	329	843	352	59	699	396	637	366
UGUUU	277	41	16	240	63	11	27	260	1	914	20	8	240	70	180	102	884	103	403	57	775	231	262	242	677	796	4	80	260	205	854	251	712	12	608	12	962	1021	17	76	315	452	455	635	8	13	1005	526	20	48	838	762	229	891	684	195	542	491	44	592	422	416	93	405	320	285	515	242	904	9	643	32	355	23	450	70	865	977	769	917	315	18	1	11	405	215	739	18	16	809	134	24	11	171	19	546	306	730	894	503	74	11	518	541	721	1002	195	195	520	12	26	8	20	87	104	643	207	782	253	942	197	17	12	134	216	212	119	624	206	131	57	18	196	25	262	34	503	583	190	306	7	587	787	948	548	13	737	391	11	85	111	72	376	38	158	1	59	750	650	31	88	445	197	308	188	4	33	414	737	12	764	511	14	19	102	811	47	215	851	22	97	3	1003	879	442	16	890	1020	998	914	6	1019	506	15	14	1005	992	1002	952	113	64	94	23	998	18	16	13	184	8	932	1021	910	951	558	165	413	122	252	11	991	341	978	444
UUAAA	970	444	551	950	109	859	775	1009	46	1013	619	130	974	731	960	596	1003	993	1015	918	1023	985	1006	879	1015	1011	66	552	458	645	1012	805	1020	247	1020	817	948	952	1003	754	985	995	980	299	22	465	1003	925	606	1017	1019	1008	1014	1014	1020	709	1019	1013	1002	1015	1012	1023	934	326	1018	1023	1023	771	1011	157	1007	870	1014	840	1018	1024	1020	1020	993	1023	999	1013	262	995	1011	715	1001	148	45	1014	547	936	255	932	167	1024	896	1016	1019	1024	599	68	813	1004	1015	1016	896	740	1023	576	986	597	19	879	1014	1018	948	1014	952	1003	1020	252	178	1014	1007	998	1021	1020	1021	1005	989	39	882	1016	993	275	880	1024	1020	886	297	604	1012	462	1008	31	1003	348	980	996	635	404	1021	64	2	38	582	987	991	602	1017	1006	993	1022	228	426	881	966	988	23	1019	1019	215	222	1018	582	121	978	693	523	941	218	1022	1016	338	33	946	942	795	1017	65	783	1022	867	874	1019	989	946	949	744	854	1013	516	982	617	661	272	651	44	1023	669	975	1024	1021	933	1020	296	902	40	1011	673	734	1013
UUAAC	884	304	158	960	241	322	566	1003	218	961	486	148	443	424	589	443	982	648	930	633	909	1000	954	702	1000	890	99	440	343	539	939	717	941	259	891	72	678	175	1006	708	936	234	462	548	93	425	869	765	459	912	894	872	975	967	847	621	863	573	440	924	803	887	160	8	948	823	997	753	973	276	1002	230	606	501	967	355	911	936	891	976	718	680	248	304	756	817	845	172	128	863	605	270	98	690	264	625	733	940	799	903	288	218	681	747	981	905	526	476	996	630	404	408	237	706	704	998	760	970	710	973	805	311	372	887	831	726	532	958	733	785	922	206	740	892	644	507	745	899	687	963	182	637	999	481	926	32	660	112	978	671	633	67	519	446	52	151	624	751	874	385	769	617	689	946	436	472	655	556	961	157	951	907	220	235	209	674	289	693	10	351	636	291	921	989	562	65	983	865	628	578	55	595	912	113	659	983	970	875	689	622	987	770	369	970	430	137	99	541	139	811	635	846	439	802	471	983	94	752	170	897	566	662	871
UUAAG	901	562	699	819	530	934	761	994	236	984	535	275	911	888	701	789	983	809	1000	707	1008	993	789	853	992	1001	131	516	488	687	1000	852	985	400	287	109	963	896	800	408	481	928	966	538	116	560	993	588	538	790	1008	989	962	1007	1012	783	1021	899	688	933	836	851	852	888	971	983	993	634	1003	210	984	950	909	699	990	1022	1013	969	1009	955	852	735	112	587	1005	328	975.5	202	139	734	449	870	1004	852	237	1019	1024	996	1003	1012	662	287	852	987	902	859	992	676	1008	593	811	719	275	618	726	974	967	981	586	1013	972	542	248	804	1000	662	576	991	902	882	841	128	696	905	662	348	835	920	917	838	359	715	1002	419	271	35	1013	854	848	622	287	574	861	224	107	141	587	905	628	516	902	946	871	982	542	263	726	988	1000	213	964	1014	394	215	857	730	297	972	860	562	837	207	834	1003	295	72	1015	893	939.5	906	368	592	980	916	877	1012	948	985	636	374	946	885	446	858	461	987	979	667	137	1006	949	1016	992	1011	701	1012	521	795	127	979	822	711	872
UUAAU	1007	171	169	891	183	314	374	978	64	967	595	35	1023	176	859	397	990	875	1001	841	1002	1005	608	882	1013	1018	32	550	336	752	972	880	1003	307	965	433	909	776	918	279	1024	865	841	614	23	94	848	852	347	920	986	678	1016	982	956	688	973	836	948	980	921	885	580	34	701	1016	992	1009	993	161	797	246	1004	240	1007	703	969	1012	957	1003	1021	992	196	682	970	792	508	65	39	945	732	347	92	917	109	865	863	1013	893	916	652	36	777	725	1014	904	1018	794	1012	453	314	242	61	745	1015	982	887	1003	888	1006	1015	138	57	827	960	986	559	967	785	1012	703	43	848	850	1000	264	761	968	1004	656	78	779	996	766	983	51	979	368	708	788	567	172	889	579	12	36	239	659	921	325	799	969	1002	1011	495	291	735	912	866	38	949	1018	269	115	550	677	52	857	40	264	975	100	909	1006	974	39	960	1002	1002	852	13	819	995	310	760	986	1012	965	490	806	992	946	283	942	603	65	78	779	40	969	986	798	838	939	993	885	152	995	41	995	724	784	913
UUACA	528	719	290	999	117	407	781	964	259	931	828	639	847	1016	707	559	987	821	966	746	802	774	999	697	973	561	307	620	446	588	945	562	929	230	655	967	808	33	1011	935	817	131	376	863	198	772	965	572	507	922	1006	646	1004	969	783	677	749	855	1008	706	891	855	728	238	924	889	951	889	960	500	726	471	655	752	779	414	792	926	958	924	757	812	482	980	814	776	941	436	186	842	944	476	160	696	489	869	901	927	915	980	554	594	560	1009	999	958	273	948	893	921	715	286	1004	892	914	1003	694	996	913	1009	1008	776	769	904	982	989	701	995	1004	833	898	439	993	769	1009	685	784	711	991	980	568	530	1001	299	681	360	984	18	1009	991	573	114	275	1004	228	231	1014	823	741	806	784	918	855	1018	523	769	790	865	395	338	955	1007	373	326	672	793	435	996	522	957	659	581	1016	996	637	153	945	906	547	760	148	529	723	417	675	1002	981	947	753	910	868	1012	537	812	677	166	152	713	344	1000	919	998	900	999	1006	1014	216	930	545	1013	506	697	1016
UUACC	500	227	292	968	99	370	490	477	266	771	370	171	181	599	513	248	875	573	538	453	710	593	382	400	733	591	207	418	113	176	859	454	830	343	902	63	148	151	869	901	871	87	172	344	146	288	725	472	342	122	678	151	608	490	494	443	127	68	479	515	529	786	87	114	902	511	590	655	632	249	262	605	501	484	591	600	554	742	901	673	520	474	254	106	572	964	856	212	112	657	508	148	127	450	213	631	388	784	750	541	184	385	271	608	971	367	272	771	661	348	403	393	467	634	567	582	308	585	407	920	772	259	447	637	760	592	734	729	960	673	615	150	641	269	933	610	334	469	510	515	604	461	907	465	912	40	135	158	883	711	604	78	154	174	237	272	662	661	675	378	70	286	505	557	798	523	493	870	839	240	155	612	141	354	83	648	441	417	125	426	442	337	542	575	757	70	563	780	619	826	274	867	588	525	342	869	972	937	1018	976	897	775	340	771	296	154	127	328	173	886	451	915	852	899	553	647	30	509	339	953	319	602	733
UUACG	628	767	754	310	402	741	605	465	306	478	704	613	310	503	555	780	648	612	535	560	699	176	468	602	514	268	350	581	660	784	466	512	534	540	702	391	572	518	412	748	531	584	642	104	354	644	108	507	588	519	513	282	519	651	593	817	550	543	449	677	465	597	409	554	641	566	574	763	550	594	324	742	630	503	467	681	518	462	511	484	498	456	237	512	571	679	585	476	367	531	818	660	629	657	701	454	616	647	522	600	694	837	635	551	626	377	511	833	574	637	797	686	626	625	397	555	622	399	926	504	536	574	504	561	555	584	738	609	404	359	145	683	622	318	560	578	386	489	418	461	819	669	629	417	497	71	541	404	344	719	649	655	613	533	735	244	479	326	429	355	257	679	539	498	407	493	378	329	431	525	536	640	626	467	315	483	342	643	344	717	578	695	417	730	446	306	559	319	225	331	637	330	558	641	492	602	519	789	410	443	266	552	456	403	453	610	549	745	776	368	589	584	377	430	484	631	542	435	625	650	700	357	532
UUACU	665	290	189	955	119	306	679	860	81	945	692	98	581	193	723	535	952	664	893	638	799	827	670	661	903	493	102	537	385	415	977	520	926	442	805	519	639	311	592	560	919	163	333	1008	49	334	257	626	329	233	999	240	931	817	496	699	462	478	890	649	774	882	70	7	979	736	904	966	736	246	447	237	545	210	936	251	673	793	861	676	642	752	158	118	586	727	361	67	33	614	834	259	94	617	307	478	408	938	712	755	363	194	242	975	889	976	591	1004	995	502	407	288	609	457	672	658	436	823	607	961	981	322	440	777	994	960	904	815	832	881	826	205	913	256	895	546	568	710	1006	903	226	666	961	658	849	73	635	191	688	928	666	56	314	560	315	83	717	944	777	600	146	817	730	811	697	377	580	903	842	153	919	987	473	122	60	897	139	981	7	528	697	176	983	794	943	96	991	937	1020	1003	81	766	811	343	454	898	875	994	939	836	802	978	153	939	607	110	105	630	189	956	884	827	944	968	954	822	105	824	282	988	461	617	964
UUAGA	836	981	802	884	462	850	971	975	842	1009	1014	843	998	941	876	945	1004	1000	940	946	953	987	920	917	1010	1020	243	593	419	781	1014	831	1012	764	75	1005	946	899	998	532	358	997	1015	1000	193	980	824	961	942	925	984	975	925	1010	1009	1016	1009	975	1018	971	983	1021	957	546	920	1019	952	899	1014	204	880	999	938	977	1003	961	1018	1008	995	968	991	1014	156	694	1019	241	989	767	504	711	704	987	893	902	454	1003	979	1014	1013	1021	924	446	829	909	977	991	935	1013	969	1016	1017	469	978	949	826	1015	797	1010	1001	996	999	976	661	971	968	984	676	1007	1002	832	956	353	989	991	888	447	942	941	1011	880	363	485	964	267	77	963	1020	553	806	731	241	861	987	736	249	232	955	852	1001	808	945	1017	929	1006	739	759	892	283	874	489	989	983	782	607	1003	843	947	1008	873	726	945	370	885	931	265	118	970	900	911	858	418	952	946	937	1011	1013	932	833	916	290	616	963	801	729	963	927	934	731	335	1017	863	984	869	1000	1000	985	935	890	312	939	778	777	981
UUAGC	801	367	753	793	647	797	544	750	252	777	511	287	669	548	613	661	946	581	623	602	847	1004	613	736	741	1008	211	466	558	619	912	842	940	481	102	357	599	391	627	565	395	677	650	887	241	605	872	946	572	322	629	985	684	989	870	893	904	626	664	963	782	935	469	266	773	725	745	626	968	149	976	820	576	650	754	934	970	973	984	935	790	409	285	94	924	386	861	287	176	781	551	661	290	811	275	955	1000	821	860	707	719	365	917	950	858	468	966	543	623	769	732	582	699	710	792	925	998	690	659	813	685	757	432	574	744	566	569	770	763	438	808	267	583	937	604	428	902	914	776	833	246	901	871	857	118	69	484	268	814	685	403	386	553	612	338	249	641	647	908	642	559	788	762	687	996	452	615	965	785	287	865	712	513	627	611	935	589	816	475	443	835	386	795	928	612	119	853	370	186	747	406	804	698	819	802	961	978	790	738	332	656	664	527	983	469	465	322	830	201	941	578	722	589	905	745	797	585	715	328	738	873	941	693
UUAGG	825	465	243	144	989	230	580	358	400	778	545	714	898	738	674	997	912	537	513	618	1018	450	283	904	471	1017	360	154	977	908	730	1011	779	818	17	961	842	882	377	142	123	859	845	687	216	858	860	891	622	942	666	973	372	983	969	949	1020	932	622	1017	328	794	851	476	406	942	670	287	978	97	885	890	600	541	392	861	1014	1003	975	854	994	636	253	103	913	62	705	257	332	1018	298	306	64	968	221	993	994	941	1000	432	1004	281	1006	634	772	735	880	651	629	927	502	111	872	1022	346	947	1007	650	538	937	641	835	487	949	745	449	230	802	602	289	596	222	693	1018	555	153	1023	1006	792	928	44	964	581	865	14	845	934	376	285	325	83	719	735	775	185	260	498	970	949	508	670	1019	753	908	1006	332	667	951	980	616	916	582	454	457	688	1024	1012	852	797	303	1008	398	936	986	110	69	951	691	657	917	180	559	561	358	1018	976	1008	862	315	74	590	622	460	1008	606	77	55	943	231	937	778	824	910	910	842	493	1005	918	413	665	1016	1020	537
UUAGU	976	544	988	724	791	1005	774	956	133	980	885	330	1013	544	975	969	944	870	1002	740	995	980	587	959	986	1004	93	385	865	867	998	942	1002	506	40	927	807	737	305	281	470	958	946	866	86	618	838	984	667	727	970	981	982	1003	994	970	940	650	1017	969	842	941	691	484	869	1011	1009	797	1005	66	963	1001	937	364	1010	989	988	958	899	1009	1005	935	70	97	1016	189	960	203	132	994	596	955	647	915	238	999	1008	1000	809	787	900	206	890	939	1011	978	1024	889	1006	862	1001	923	639	877	727	967	894	893	810	984	928	706	215	859	715	711	483	984	855	892	429	123	861	934	917	227	960	923	995	982	635	969	991	1004	31	328	822	351	254	637	130	583	823	989	116	121	487	840	971	648	872	994	964	950	946	242	698	961	789	225	991	991	330	197	645	979	588	798	810	299	952	309	919	983	422	41	884	931	394	842	293	863	975	907	915	979	1002	942	444	219	528	711	426	1001	549	667	807	890	154	970	559	669	889	912	889	1003	891	978	110	972	959	1009	923
UUAUA	982	663	702	944	374	779	1008	991	179	1006	1020	76	1019	531	1004	854	972	1024	1014	1023	997	991	977	916	1012	973	45	744	613	783	1008	898	1011	782	511	966	932	456	779	826	939	810	903	964	26	343	966	287	657	923	1010	993	1013	1008	988	830	1002	972	1001	932	997	985	624	232	1005	1020	1005	998	1001	717	750	626	905	356	1019	971	957	1001	892	1017	995	1009	164	896	1023	635	792	96	52	971	1009	747	225	925	545	961	1017	1001	1002	996	756	125	797	1010	1013	864	781	991	1017	880	989	673	13	951	1010	1010	938	1008	945	1002	1016	390	200	1024	1024	1020	1010	1017	767	1020	961	56	1013	899	1018	485	849	934	1024	1017	650	803	1010	886	502	748	967	206	954	1020	561	344	882	1005	33	34	998	1005	365	866	901	1013	1023	1012	893	516	1024	1024	970	21	930	1013	978	230	761	718	54	1021	182	985	925	300	997	1011	920	87	998	964	950.5	1014	112	985	997	691	924	1006	993	982	852	1019	873	1022	335	986	1020	653	352	860	128	1009	983	1006	1022	1023	994	1017	185	1022	73	983	803	1001	948
UUAUC	780	311	210	718	87	372	654	874	148	884	815	253	583	1004	785	991	966	908	838	666	816	926	565	714	995	836	204	643	300	469	988	551	956	376	614	863	302	219	834	719	748	306	343	621	101	566	715	545	615	116	958	823	902	899	860	745	525	172	953	717	659	892	79	224	922	885	893	885	900	437	771	493	625	427	832	475	854	824	956	899	745	813	244	79	803	769	940	100	100	970	933	221	85	631	338	945	860	973	963	758	46	451	403	983	953	601	403	638	789	859	398	247	914	1004	698	957	230	838	661	991	905	403	697	857	929	925	728	953	995	791	647	108	970	756	992	558	351	837	772	805	259	340	957	570	515	151	231	162	831	826	580	41	325	403	322	128	764	818	653	732	60	369	677	993	547	520	636	926	853	214	523	926	357	244	66	531	485	854	216	601	762	284	868	978	717	106	952	854	604	759	127	879	874	516	420	900	872	978	643	897	464	889	249	838	649	113	95	546	192	882	791	804	883	955	519	951	8	798	407	1000	337	623	953
UUAUG	667	456	475	576	45	612	353	866	144	925	722	133	886	343	614	729	464	763	772	729	761	758	740	635	979	909	39	404	127	249	701	453	948	324	366	845	923	891	383	493	518	725	879	975	47	312	1023	106	420	850	966	905	979	798	803	641	885	851	991	629	572	901	609	717	933	791	730	954	799	546	634	587	828	316	906	888	710	857	379	871	691	712	46	432	892	370	696	162	127	474	685	614	334	526	403	720	686	964	847	993	556	161	382	869	996	853	853	820	986	385	550	435	144	262	633	680	256	1009	601	950	977	475	98	633	984	933	793	974	787	779	881	145	667	127	914	382	330	190	974	942	455	246	992	424	342	433	982	786	399	710	531	560	837	641	324	31	543	491	159	471	840	809	747	994	735	140	530	861	997	116	904	946	384	132	608	312	86	783	636	490	670	261	835	786	558	182	727	659	631	1002	184	692	826	552	528	864	577	915	926	446	268	791	380	682	620	666	350	416	207	798	925	913	760	718	907	731	289	732	115	898	354	427	737
UUAUU	871	99	83	1005	31	64	98	1006	5	1021	94	15	477	115	471	392	1019	530	1021	307	1000	1017	545	473	1014	961	12	253	183	418	1020	434	1019	24	370	20	966	338	610	108	1011	378	403	616	6	41	905	188	54	741	1018	1005	1019	1021	1018	186	878	973	779	811	981	1011	107	90	1017	850	1016	864	1017	27	597	283	1019	124	1020	630	1003	1015	1019	994	676	265	41	20	819	442	1023	11	10	965	299	39	29	454	49	870	709	1020	1021	1016	190	12	409	1018	1019	983	605	294	1021	60	208	42	17	373	174	927	244	1019	327	1015	537	36	30	577	839	827	215	1015	996	990	1012	29	646	185	883	77	315	668	909	645	28	524	1020	1020	430	15	927	102	773	533	115	47	513	40	40	4	202	806	181	50	632	740	500	985	434	33	287	730	1007	18	980	981	31	35	139	433	85	637	99	66	731	33	959	1019	284	11	1017	1007	985	1022	16	977	1006	56	228	1016	1014	1021	752	292	1008	389	25	1005	43	30	29	360	14	1010	1016	977	646	990	887	993	17	896	9	1009	308	958	1020
UUCAA	785	728	462	722	102	568	844	1013	231	887	693	649	824	827	666	624	917	831	950	687	675	945	991	667	977	304	385	909	122	202	920	62	966	228	991	738	911	128	972	744	953	172	283	983	260	767	939	860	631	698	994	464	948	723	387	620	895	721	864	290	930	655	293	311	1007	600	740	805	708	341	334	990	972	999	927	495	338	807	656	839	598	841	979	563	778	802	540	334	424	329	852	601	332	367	699	680	680	994	943	966	165	686	30	981	990	823	825	986	973	918	957	454	977	790	984	993	495	868	912	776	1012	744	961	881	983	991	921	994	912	985	983	679	1008	670	948	614	561	642	1000	902	792	158	1006	131	991	81	877	107	1014	967	856	25	147	1003	219	358	984	552	934	920	839	610	684	928	463	664	930	979	807	665	988	870	379	547	518	559	390	962	726	697	468	228	957	867	433	112	823	977	596	981	447	896	724	909	521	927	358	704	573	864	996	966	742	325	902	538	419	318	406	958	923	762	967	1014	823	969	91	585	964	944	39	178	766
UUCAC	228	261	264	754	589	397	530	549	257	652	667	344	136	498	550	617	786	558	536	541	665	990	928	623	906	652	545	784	628	557	947	373	535	249	983	74	123	13	833	738	889	54	30	846	368	483	264	900	460	95	717	581	664	434	267	596	208	139	670	583	863	586	96	176	865	457	525	795	585	240	340	227	356	985	714	558	335	707	605	808	538	347	622	116	382	892	294	316	155	761	1007	181	132	511	250	548	377	459	524	706	134	537	499	699	728	575	45	198	383	642	323	480	866	898	604	465	819	633	416	706	723	217	707	403	552	579	509	443	1009	518	960	336	1002	585	606	805	617	509	531	463	466	648	719	561	916	144	122	7	898	572	517	34	34	181	745	405	945	209	983	428	82	291	554	764	907	619	632	577	619	258	184	574	372	311	89	797	491	331	155	516	355	66	253	614	774	124	214	394	205	958	220	719	635	455	155	785	605	282	754	809	626	533	364	667	269	141	96	699	255	436	609	458	303	593	583	643	79	608	883	302	358	612	820
UUCAG	863	474	108	828	352	153	831	519	333	795	765	575	787	1019	633	785	936	638	720	545	658	986	961	593	642	1013	690	591	329	465	950	433	1004	166	90	69	907	359	460	610	360	224	199	1010	422	638	988	540	506	744	592	918	638	948	754	685	901	963	671	493	631	491	831	774	988	619	514	766	798	185	782	478	490	850	573	1001	606	715	526	767	686	621	283	143	830	346	829	356	476	511	981	240	60	569	294	781	723	926	905	970	425	604	590	919	883	967	875	887	788	805	262	72	801	919	663	801	651	720	831	959	648	489	686	672	958	831	476	930	990	619	783	372	990	715	666	433	724	847	895	1003	55	397	933	236	46	234	875	247	438	645	325	103	193	827	811	730	936	756	654	595	491	654	610	809	866	302	732	1009	1008	364	986	851	233	321	948	911	798	819	975	554	414	134	704	889	282	140	737	731	583	939	110	107	661	272	619	754	453	763	882	297	995	817	473	525	507	50	75	438	211	911	815	889	1019	991	832	725	393	590	261	954	241	689	900
UUCAU	803	591	135	973	134	238	660	904	57	944	918	219	596	829	708	817	965	716	874	634	806	954	942	680	947	764	116	801	423	615	915	136	999	325	804	566	452	48	721	815	991	95	98	980	90	403	270	999	340	62	988	590	1002	721	706	612	603	418	826	321	704	879	73	239	840	812	789	1012	816	228	288	341	631	452	948	603	428	710	461	963	647	725	615	70	881	971	557	69	96	677	1011	186	76	447	467	835	819	884	868	977	21	212	182	960	976	846	350	902	1011	797	350	200	961	992	881	918	775	1005	921	993	1009	398	676	763	1001	1016	874	951	851	925	971	248	983	531	1008	634	799	843	1010	865	155	242	994	434	820	79	335	19	919	1002	643	5	71	895	489	119	975	809	1016	649	52	478	761	992	1005	420	693	946	923	178	914	985	611	123	85	814	195	1009	313	615	552	68	723	950	977	93	912	905	970	921	103	815	862	519	304	997	342	1000	838	1002	782	992	281	685	716	121	76	378	215	949	838	1013	982	963	1016	962	35	717	274	985	181	415	973
UUCCA	284	128	86	1021	151	103	310	432	190	499	263	106	124	601	366	190	436	409	423	313	389	180	744	356	517	148	441	547	137	71	760	135	746	131	802	58	118	71	961	593	914	50	54	993	231	156	15	730	213	73	527	7	466	345	52	214	95	124	347	309	587	396	92	269	957	284	435	491	274	86	130	278	416	897	403	361	271	647	799	846	217	261	429	93	112	748	527	280	167	357	514	78	39	293	125	54	34	465	461	548	30	343	58	550	596	297	209	307	596	357	175	98	618	1010	486	661	450	492	776	606	374	195	375	418	746	611	436	547	904	372	942	235	908	694	688	615	405	605	520	233	91	565	969	387	779	72	83	76	993	549	484	19	79	384	439	454	448	274	925	265	56	290	389	840	382	395	652	171	386	195	170	373	194	213	108	702	430	296	456	427	137	75	367	627	980	74	378	648	257	494	169	391	673	271	234	935	667	377	466	771	829	652	358	794	401	47	46	366	119	550	941	227	258	649	687	602	29	488	314	374	343	457	672
UUCCC	220	7	22	998	373	34	85	172	147	179	64	22	8	106	92	46	760	94	145	62	179	922	236	119	497	184	246	320	249	112	866	275	296	49	1015	19	12	140	982	491	769	102	59	266	173	22	201	1001	36	26	246	268	159	259	241	57	6	1	84	454	478	173	24	120	784	101	142	237	226	47	173	99	117	556	259	153	630	804	711	784	216	30	625	38	23	1003	278	74	49	814	158	12	13	156	12	48	39	285	267	159	117	118	262	242	350	224	114	11	185	10	22	43	47	542	236	162	479	157	91	167	112	12	46	59	92	193	181	110	491	173	812	11	506	663	263	279	64	429	40	84	22	702	449	914	1010	25	5	130	966	220	349	63	27	6	295	595	200	227	985	44	25	57	46	154	136	112	329	195	124	30	5	149	48	50	25	568	153	5	122	93	98	22	151	251	1000	43	66	262	910	295	43	484	468	66	63	765	748	296	625	795	979	138	80	774	19	8	10	323	22	312	628	362	450	93	140	156	502	209	135	543	544	599	288
UUCCG	396	294	626	303	652	385	299	265	239	61	376	195	131	334	212	96	348	236	309	196	258	223	243	209	175	138	393	495	414	323	255	247	439	255	677	43	272	618	333	356	736	244	230	222	410	170	12	232	257	84	74	105	207	216	91	140	237	180	200	257	329	328	156	573	322	136	219	310	122	344	212	683	365	3	291	225	155	273	263	244	49	110	303	209	244	620	425	196	246	554	470	199	287	102	276	39	122	259	127	272	304	503	302	130	216	10	159	108	236	48	353	364	135	191	265	62	204	71	96	155	99	72	268	75	75	199	424	7	324	230	146	580	183	195	126	215	125	171	51	40	183	324	442	442	600	53	201	543	257	190	511	205	219	142	758	433	68	7	411	113	64	212	118	65	89	222	28	9	15	244	86	64	165	288	144	179	460	17	382	330	44	146	3	16	705	127	1	64	156	276	671	178	186	398	41	187	222	35	613	616	429	127	84	379	35	172	250	298	390	15	50	7	56	25	227	132	555	56	201	93	155	204	129
UUCCU	351	17	18	925	267	30	187	258	83	225	247	18	39	166	153	144	892	232	231	97	340	943	444	142	530	808	139	443	217	301	827	101	583	132	1019	46	69	184	615	588	879	51	29	305	169	30	609	947	43	15	312	939	219	307	225	174	30	16	303	278	476	186	6	101	801	141	198	490	347	73	245	29	96	192	389	42	389	660	722	559	306	49	353	28	153	984	864	36	25	1001	542	8	8	76	21	144	191	371	620	319	75	72	138	165	831	143	100	31	304	24	19	28	220	358	292	205	158	163	106	386	140	11	68	28	174	330	193	104	756	236	880	61	780	312	370	244	152	397	121	39	19	562	642	849	996	39	34	176	599	312	555	28	15	25	971	304	154	217	993	78	14	79	152	132	147	75	213	220	56	42	21	186	89	43	8	454	150	38	89	166	65	16	83	298	882	53	7	473	100	475	18	547	385	46	30	500	542	277	420	942	997	201	36	782	42	10	9	363	33	201	861	201	575	104	323	234	157	180	124	628	225	540	520
UUCGA	460	583	732	428	188	361	491	525	522	289	474	570	440	564	374	332	616	466	517	334	348	375	633	280	486	258	858	708	190	287	486	73	481	264	567	171	481	591	437	669	684	727	620	55	742	505	221	330	377	159	363	263	461	201	174	305	394	447	340	66	393	379	229	709	823	272	453	651	223	578	136	965	668	376	408	374	98	214	82	278	150	446	517	356	365	644	672	528	409	110	644	473	652	196	783	252	111	712	301	675	201	886	84	227	419	29	467	470	573	494	880	405	330	242	494	522	199	207	257	352	418	458	820	530	496	514	891	283	445	551	231	775	685	298	217	556	81	166	358	183	282	77	416	99	476	169	475	634	434	569	627	752	596	346	826	430	299	86	277	432	512	270	239	225	84	545	565	427	303	839	403	479	258	582	513	83	537	155	464	473	232	433	49	214	500	423	112	126	178	244	910	232	361	572	143	198	31	114	146	573	347	492	485	143	394	435	681	143	833	345	238	405	359	304	154	486	297	197	631	155	79	53	527
UUCGC	569	592	684	492	851	331	384	435	378	89	610	486	245	295	246	269	682	252	263	223	282	250	533	295	299	200	737	599	734	340	455	206	404	426	775	52	270	472	392	701	805	792	625	147	803	484	500	775	468	175	150	176	308	180	333	441	295	195	156	317	441	367	220	574	453	144	209	617	155	615	207	705	498	249	308	456	399	292	287	413	309	271	477	250	363	737	642	311	452	595	437	362	426	215	687	326	416	402	129	385	573	840	306	236	319	144	373	389	433	195	581	455	410	422	421	231	273	26	397	253	272	293	617	113	497	277	590	103	542	535	246	696	587	276	76	718	251	525	85	132	415	358	468	461	691	84	264	548	338	496	753	537	457	132	859	648	248	55	674	399	134	267	207	111	261	374	327	104	35	442	126	206	259	532	137	209	544	68	292	440	110	138	97	122	639	462	65	59	62	407	680	159	451	246	108	257	157	349	991.5	781	465	284	231	467	115	395	390	382	674	266	161	785.5	251	245	219	320	326	171	721	378	299	199	482
UUCGG	338	338	603	127	669	421	289	197	392	111	336	359	303	320	206	179	359	207	242	245	310	208	136	210	172	199	430	355	397	440	151	163	153	231	666	49	553	522	182	278	335	559	508	236	906	347	1002	340	439	404	85	476	178	210	395	400	343	482	185	197	156	253	465	609	202	206	174	308	301	366	147	728	411	275	184	241	522	149	113	134	262	267	424	149	251	319	773	128	447	155	243	294	819	130	418	167	258	444	93	199	575	591	335	155	214	97	396	322	293	380	472	368	692	218	183	395	424	36	155	104	201	381	534	385	277	248	214	107	409	239	29	437	155	120	87	441	124	231	153	170	270	206	167	234	549	94	593	661	136	266	355	731	701	287	770	646	102	382	245	410	236	497	165	143	280	280	226	294	177	791	465	150	238	271	199	479	596	325	583	397	125	115	208	124	222	356	367	491	193	542	758	117	165	432	419	120	125	417	234	284	763	235	160	173	90	239	709	252	530	196	328	190	305	216	128	114	639	149	600	324	279	277	133
UUCGU	406	313	280	182	337	254	324	377	119	118	201	123	218	199	285	201	108	235	317	208	181	352	391	246	265	109	221	430	535	270	223	34	344	169	849	91	268	403	171	426	650	796	372	102	256	200	126	544	242	82	202	134	278	117	139	336	294	218	157	79	301	423	140	585	364	255	304	496	107	364	120	388	385	80	290	157	270	312	70	378	246	170	84	85	214	523	276	147	221	201	253	233	245	39	430	198	86	385	311	369	173	346	72	62	201	30	276	211	276	83	310	173	243	334	225	182	178	100	366	125	152	110	137	119	233	214	253	155	270	251	19	419	162	115	144	286	134	311	106	51	98	155	463	198	528	86	233	581	149	270	496	663	557	122	871	208	99	50	393	125	148	276	134	133	247	96	137	22	130	216	250	88	88	284	149	261	634	281	372	277	197	194	53	159	576	164	33	150	81	332	354	170	213	293	53	228	77	70	41	316	222	180	228	187	94	179	214	118	325	245	205	43	177	149	106	280	259	103	207	18	27	73	255
UUCUA	797	230	133	901	212	210	581	862	146	986	856	164	670	280	638	928	1007	723	798	635	798	970	829	581	1005	917	167	604	641	735	1007	323	976	401	490	857	615	307	843	889	758	166	264	819	103	285	989	931	309	70	974	833	974	937	758	629	963	280	853	634	576	795	30	31	992	870	780	964	842	183	479	320	543	481	914	457	657	833	941	791	859	611	236	65	969	560	1007	129	56	1012	733	241	90	598	188	825	822	962	996	975	95	232	408	963	989	971	519	626	994	667	337	125	259	993	652	936	584	833	669	921	873	234	229	682	910	667	907	868	1000	794	887	98	1004	651	898	422	749	673	862	932	137	508	977	712	443	451	409	204	779	871	412	55	164	157	157	122	949	430	980	339	46	625	662	918	771	358	684	882	848	145	648	901	228	203	38	835	255	548	30	304	685	120	535	964	691	76	822	958	450	681	101	486	895	217	365	906	613	838	913	560	1001	912	159	836	502	81	82	530	96	900	753	863	920	965	899	954	44	895	129	966	385	658	947
UUCUC	167	29	4	935	280	10	123	367	107	203	257	34	44	177	156	81	816	266	218	111	269	764	530	211	914	411	264	461	360	188	876	97	469	118	1013	47	80	91	445	727	974	12	10	322	245	59	246	972	86	7	324	628	245	358	51	284	26	25	194	431	456	154	10	108	944	207	256	650	415	89	116	37	145	334	415	122	474	751	774	522	299	75	437	15	71	838	138	47	36	1015	567	9	10	56	47	59	75	372	376	401	102	150	146	735	761	337	65	68	390	125	7	14	1020	702	375	216	297	121	190	398	298	43	187	181	389	359	203	216	888	301	963	140	979	672	567	403	399	578	132	647	15	559	636	607	963	46	58	95	515	630	630	12	16	42	988	392	452	79	994	163	8	269	205	203	361	215	297	742	440	88	34	269	192	54	4	887	576	70	178	144	162	10	282	460	1002	98	343	718	457	364	11	801	439	25	38	482	473	400	893	927	1012	460	51	705	122	11	11	237	32	379	889	560	716	316	342	288	140	210	246	799	215	644	529
UUCUG	178	55	42	628	101	74	276	225	39	292	235	50	202	325	278	391	959	260	261	143	301	733	269	204	327	614	94	235	250	121	533	108	483	56	918	40	482	1000	58	332	476	123	102	906	154	83	434	668	55	38	388	881	182	518	437	292	510	357	220	236	249	356	35	263	321	274	223	437	403	87	345	63	66	40	310	83	531	388	376	177	443	45	63	29	327	335	824	48	95	743	469	193	105	128	41	450	450	272	598	364	254	127	358	875	709	909	284	293	461	82	87	58	927	532	291	388	314	246	442	545	437	109	126	311	515	344	299	587	890	148	896	154	987	277	474	201	312	500	355	559	80	322	688	432	930	64	236	910	69	347	391	44	81	108	1022	115	304	990	621	115	39	373	231	471	779	67	110	575	981	52	302	428	111	61	35	858	89	649	349	259	181	18	955	506	1004	81	824	1001	648	569	38	820	456	67	111	365	361	758	951	473	731	591	50	633	187	153	103	229	48	934	969	1005	1020	880	564	367	329	126	189	993	117	730	541
UUCUU	180	15	8	783	25	5	47	448	6	727	42	14	103	131	151	59	998	147	243	43	484	930	367	127	954	621	43	221	103	119	1003	9	658	11	992	15	303	200	218	202	833	94	42	411	38	17	853	941	15	2	810	810	251	707	273	267	110	70	59	291	339	259	8	55	904	249	343	471	728	11	225	21	351	145	594	110	617	837	653	583	226	23	81	6	191	489	798	10	6	861	174	6	5	4	11	186	52	809	449	592	32	20	23	545	806	945	91	82	411	45	11	6	401	465	134	288	47	526	258	557	258	31	39	293	508	412	96	414	976	271	974	30	793	207	417	155	185	751	252	536	9	212	920	414	914	18	139	119	233	226	132	6	51	26	214	61	238	466	1013	45	3	221	153	346	115	30	148	444	901	32	110	820	12	12	7	815	113	113	90	59	203	7	678	720	952	12	620	1006	756	605	4	927	745	12	7	569	419	1007	789	418	1014	274	9	770	14	7	4	80	15	541	977	842	467	534	230	406	22	190	52	978	34	589	596
UUGAA	230	545	431	985	16	503	685	998	230	952	502	333	853	622	508	589	1009	643	961	551	598	747	1012	458	1009	260	111	446	9	33	1005	359	992	108	453	609	939	921	440	361	607	965	932	897	98	520	1015	317	424	979	932	1017	886	730	796	616	959	920	880	386	592	1022	978	905	989	469	770	509	857	174	449	852	855	622	941	880	791	994	988	978	508	708	94	557	936	299	937	379	264	175	472	957	901	496	435	621	762	978	951	933	565	233	100	995	1002	955	476	968	944	672	981	417	896	340	847	1001	214	963	965	1019	1004	606	486	832	1016	936	674	981	897	727	1009	199	889	579	797	432	212	724	988	992	749	113	1011	42	656	58	1006	1004	805	633	598	529	1002	701	201	129	591	819	513	372	988	875	595	955	222	370	617	1002	1015	239	1004	1011	104	259	954	296	325	967	950	472	334	113	1006	976	235	97	1020	972	660	762	305	928	792	764	701	954	382	913	972	298	102	962	648	232	841	1000	957	86	251	977	976	849	948	1010	531	1009	508	529	91	936	90	74	970
UUGAC	453	369	268	872	93	309	504	625	191	656	466	292	371	600	464	473	792	487	655	429	496	463	731	349	849	630	251	460	35	27	678	224	879	214	892	59	568	355	310	732	756	521	492	511	202	442	766	591	363	886	602	426	561	494	176	323	260	533	362	302	377	945	457	227	991	322	599	605	445	238	162	188	285	451	582	174	425	472	438	561	398	262	128	125	626	541	843	414	261	860	597	484	274	355	284	482	371	643	659	844	228	316	133	889	866	448	597	599	592	600	449	285	711	695	512	389	163	556	708	806	802	429	493	619	655	818	745	937	743	520	822	245	1001	48	723	557	61	162	532	341	732	325	940	223	954	56	331	213	282	716	611	393	500	278	638	240	779	760	610	453	842	381	408	912	432	338	411	493	851	286	514	683	325	245	379	527	701	688	598	449	258	145	490	529	927	104	988	627	732	532	208	660	597	253	338	478	273	855	792	502	184	687	402	653	214	277	217	269	258	566	504	976	807	723	468	854	194	541	200	784	195	444	988
UUGAG	264	370	734	197	266	561	352	283	185	722	324	499	572	823	477	580	724	392	363	351	560	305	292	482	414	528	200	198	149	76	557	333	419	268	73	31	876	984	137	167	137	837	678	375	320	549	847	201	227	951	389	865	247	722	563	367	1012	958	169	331	195	779	1016	928	489	317	414	227	681	135	533	567	419	612	318	613	790	554	328	439	483	185	110	88	658	81	875	301	297	250	251	647	1005	504	281	663	806	692	454	516	427	183	254	493	536	754	562	541	367	670	755	509	684	418	253	598	224	462	676	798	287	496	383	632	462	482	272	691	285	185	937	209	398	344	371	157	662	480	419	810	477	279	535	170	94	49	924	988	156	188	158	943	806	212	690	257	315	973	199	319	941	614	393	489	481	144	345	863	730	315	999	439	128	205	908	502	751	677	999	309	338	129	801	625	126	111	875	953	867	897	554	656	386	501	600	469	267	555	184	121	122	292	374	551	407	1020	1017	235	163	706	706	709	683	661	330	451	666	333	188	707	363	340	382
UUGAU	341	282	231	411	14	303	478	844	127	991	448	113	708	321	514	268	974	546	933	462	596	293	580	384	961	269	57	438	8	22	909	215	919	171	506	358	626	766	165	470	718	971	854	612	61	229	892	118	251	865	989	550	862	629	511	582	615	714	769	348	450	954	507	492	702	558	840	635	697	186	171	428	697	226	740	250	676	716	719	766	560	509	54	90	567	393	828	153	130	391	376	409	170	456	331	612	177	948	903	756	380	80	39	873	917	697	759	806	939	536	380	223	869	436	611	853	99	847	784	986	847	421	285	523	954	872	452	989	753	712	943	169	980	339	838	455	52	390	785	666	180	207	968	193	688	59	894	707	183	619	427	442	865	376	382	58	388	861	125	417	629	724	594	879	286	149	310	906	753	138	849	986	153	113	578	343	256	720	908	482	518	51	759	799	870	68	953	945	484	840	178	953	634	327	508	519	262	945	537	417	137	596	290	536	393	230	155	221	161	743	947	935	468	940	442	841	188	627	74	977	140	284	778
UUGCA	451	345	79	591	174	115	488	535	219	516	395	189	406	224	440	409	604	374	374	395	574	599	655	566	701	567	149	445	233	275	512	367	871	209	331	56	886	223	303	424	471	432	473	680	174	289	764	564	336	715	499	430	392	636	388	504	543	930	286	575	571	421	804	409	38	208	475	719	715	241	408	291	494	591	495	533	665	781	966	858	471	244	221	109	598	361	994	297	268	582	608	214	111	577	193	668	442	466	768	806	430	249	516	942	871	512	386	657	684	506	299	149	958	651	546	751	523	456	696	888	541	483	376	510	872	536	376	741	502	321	857	361	985	625	525	465	600	736	501	971	120	556	909	235	290	68	731	214	377	733	434	253	669	888	964	158	825	741	603	598	825	831	675	717	631	340	431	930	843	180	938	879	317	194	860	824	212	589	406	21	43	130	318	805	414	133	813	479	715	980	160	1014	467	245	505	842	892	502	826	485	161	785	453	714	581	100	93	409	301	616	1014	955	962	890	715	475	842	520	182	941	438	531	791
UUGCC	169	88	85	954	141	193	205	315	149	190	140	77	102	77	240	191	247	250	260	211	176	310	454	254	562	198	156	322	63	29	558	140	472	55	987	27	103	336	212	432	622	285	227	925	109	73	188	403	79	64	301	96	206	278	127	92	98	107	111	265	322	405	98	244	757	38	215	306	231	54	200	296	260	238	257	198	375	629	928	637	204	61	291	58	186	482	164	126	88	534	372	190	144	234	36	98	119	279	128	286	91	120	143	897	473	446	270	175	255	143	107	95	823	382	360	276	87	169	286	394	250	86	160	317	312	340	213	500	859	219	743	119	678	88	346	290	126	159	187	523	168	436	739	296	941	34	109	307	247	418	563	222	227	110	958	222	343	139	477	120	47	168	206	355	264	173	229	397	507	137	101	181	66	154	99	470	242	214	338	134	7	65	159	245	982	63	520	434	232	686	193	416	373	173	123	656	938	435	629	779	355	365	129	681	236	87	110	271	54	203	845	501	166	283	212	296	138	343	125	544	394	595	579
UUGCG	336	341	526	163	572	446	243	226	122	98	296	228	239	209	196	168	214	264	149	254	363	469	167	247	147	329	197	222	585	487	200	498	164	474	634	48	675	570	161	333	438	639	513	228	322	330	405	549	326	165	134	408	196	264	355	549	492	484	135	395	189	269	262	439	185	116	162	254	250	385	140	390	466	85	219	150	530	320	406	228	356	145	320	117	125	337	293	176	282	437	212	331	726	451	365	118	309	331	97	224	774	392	691	154	185	612	281	264	192	399	445	415	742	303	182	209	562	54	160	126	107	382	304	336	177	220	206	56	195	183	39	487	143	258	171	247	384	265	241	154	280	509	180	331	636	75	462	731	75	196	448	717	589	133	726	245	196	150	410	253	310	472	265	126	260	188	113	61	209	319	362	119	416	238	473	532	843	150	604	206	35	209	238	313	424	295	88	411	747	517	641	228	201	279	336	347	509	101	55	398	130	209	156	450	116	372	570	560	534	35	293	110	125	203	209	131	706	202	329	289	632	570	188
UUGCU	291	113	92	956	96	134	253	606	92	306	175	40	201	60	337	281	841	300	325	207	436	455	672	305	433	572	44	340	434	161	465	302	686	197	897	39	546	820	92	304	677	720	389	840	77	89	240	743	80	54	357	199	292	404	394	338	489	532	152	360	434	475	71	162	518	186	395	482	398	137	217	84	149	78	484	72	651	752	792	514	455	84	80	50	445	400	252	40	51	775	393	94	61	237	132	122	310	339	209	578	440	100	377	748	557	541	394	236	428	131	114	141	334	411	413	326	96	224	381	715	398	235	117	442	494	407	403	457	658	280	885	181	567	354	453	354	492	454	312	214	130	575	789	404	765	50	349	700	83	485	638	279	259	118	990	73	168	885	683	226	44	513	356	299	582	130	162	36	187	112	262	363	119	81	55	794	99	443	169	198	25	32	546	470	912	77	421	930	695	714	60	607	727	145	116	675	924	961	880	535	174	392	77	834	125	71	57	383	135	709	931	796	691	253	357	407	425	458	93	655	377	763	716
UUGGA	171	399	564	149	28	451	331	186	290	407	209	243	548	474	352	341	755	307	335	355	283	492	163	238	283	246	363	200	76	96	384	69	209	83	288	75	964	1012	107	127	155	680	552	938	468	248	858	119	178	880	304	608	233	501	554	453	811	835	224	193	157	814	930	977	326	133	259	207	544	170	248	354	602	442	249	185	602	118	736	16	396	287	123	146	467	139	641	195	450	71	157	649	963	139	292	494	273	563	411	311	589	135	98	878	793	796	448	640	312	493	839	299	944	202	228	525	64	372	417	600	474	511	515	453	661	348	265	614	385	164	918	254	260	478	310	243	363	414	397	709	317	53	226	72	335	269	964	985	106	285	221	430	606	630	979	324	429	1022	102	277	1002	765	387	405	277	170	375	675	953	324	966	383	162	283	986	684	347	937	968	250	102	111	575	510	133	155	583	766	887	1008	727	933	237	461	573	17	457	780	520	137	153	590	400	189	500	949	994	35	302	636	900	1004	232	447	262	344	889	255	113	749	45	295	621
UUGGC	315	174	340	338	307	398	280	304	220	188	240	251	300	186	258	252	698	284	245	232	414	385	316	283	246	240	358	409	471	187	410	294	317	207	619	21	699	975	66	215	345	618	507	478	453	217	585	415	229	278	226	585	226	500	532	474	345	955	121	373	223	493	714	903	437	137	262	443	433	111	353	273	116	292	370	269	573	446	929	388	260	165	257	67	321	303	890	140	338	724	346	411	477	364	146	184	468	232	319	358	407	219	474	573	542	736	664	316	347	190	365	336	537	479	345	358	323	245	350	551	394	194	198	329	490	218	189	464	436	190	747	286	381	134	249	343	322	280	329	503	177	628	353	608	639	48	706	977	66	495	445	459	539	425	1021	424	199	766	280	351	316	491	329	354	706	142	224	864	499	151	432	602	204	258	811	695	575	454	892	237	105	133	971	305	545	128	466	775	280	516	250	726	314	303	385	424	876	627	758	367	276	297	168	727	209	214	360	470	115	653	434	930	706	326	288	276	495	336	111	917	398	693	538
UUGGG	23	129	401	20	327	124	17	23	63	192	28	53	217	103	22	91	228	20	26	22	152	166	17	23	27	535	160	16	538	299	21	503	21	58	231	24	997	784	36	12	28	113	119	174	317	78	543	262	28	263	95	806	21	437	517	263	641	979	30	345	22	69	664	920	30	40	29	30	564	32	267	75	86	15	25	21	723	432	588	262	332	31	181	40	57	18	280	15	78	224	19	135	1011	249	92	173	175	154	34	37	538	27	679	21	35	544	57	189	27	58	84	77	117	26	17	246	22	231	16	28	17	90	36	32	34	22	20	206	60	18	181	36	17	253	30	13	427	155	50	135	62	499	17	546	153	76	864	583	19	14	13	476	134	59	442	255	18	87	130	21	960	355	36	49	143	12	15	204	134	115	567	18	30	34	1011	810	283	78	1010	30	77	28	33	189	26	44	140	827	578	124	240	535	29	32	343	396	769	335	369	12	293	14	11	422	33	168	700	226	60	73	117	316	21	33	25	24	913	27	29	83	529	854	63
UUGGU	294	241	260	120	257	360	176	192	67	387	224	217	531	406	283	500	448	254	291	292	517	302	152	421	278	736	101	75	556	330	215	588	251	311	536	38	894	979	7	81	240	604	571	482	176	302	891	273	197	306	317	886	208	610	798	678	971	682	315	609	169	319	683	862	217	360	299	208	645	103	677	234	189	41	261	694	862	817	662	787	645	199	39	46	580	69	598	46	61	590	208	321	346	508	185	750	549	381	386	256	748	93	709	731	389	772	601	401	426	381	187	318	189	413	147	476	294	346	359	512	375	490	149	263	580	273	144	492	225	157	304	216	277	346	348	90	778	735	340	362	107	745	243	649	471	89	766	860	17	162	173	412	674	113	844	100	237	908	273	304	602	801	469	533	635	56	126	401	341	169	864	595	327	57	621	963	541	672	949	204	381	58	395	467	245	73	710	869	816	264	131	971	381	219	499	757	917	679	355	81	126	406	71	814	298	161	261	551	114	626	876	605	649	456	360	339	988	405	53	797	705	889	50
UUGUA	771	91	332	742	181	523	272	922	58	934	398	19	645	111	528	361	937	596	910	616	881	811	658	622	843	1007	11	371	621	744	923	777	970	423	251	553	815	767	216	192	669	933	878	371	19	53	810	307	89	990	997	719	781	977	910	500	927	780	669	866	651	904	649	286	886	637	899	667	983	261	785	418	785	59	865	460	932	953	938	925	744	362	13	84	681	323	760	79	32	966	316	501	223	731	183	695	560	929	974	840	647	24	812	712	932	969	696	407	931	40	547	427	6	21	540	788	682	831	562	745	550	50	29	320	409	466	495	913	604	753	913	53	392	801	579	251	722	863	437	443	141	871	894	902	231	55	893	346	294	442	383	418	874	325	175	18	104	447	397	177	937	820	738	722	521	65	198	637	993	15	1002	877	178	139	630	122	1	824	443	284	593	151	1019	972	450	64	995	916	978	923	71	942	794	377	411	998	1015	718	981	263	140	447	282	1009	193	407	248	693	36	992	773	761	766	526	453	896	729	721	14	641	805	985	632
UUGUC	300	82	46	589	208	66	283	384	22	321	255	92	153	393	262	198	779	298	267	285	522	650	395	328	691	564	79	433	347	293	793	336	546	273	854	53	116	281	59	450	689	519	439	833	106	175	672	842	157	47	359	715	252	684	465	387	193	126	255	492	424	374	91	313	837	221	375	462	590	172	421	164	180	136	472	363	781	951	712	786	444	118	74	37	151	466	325	109	110	843	425	82	45	362	83	280	286	278	744	475	120	107	425	457	510	444	237	118	382	220	68	67	384	298	197	570	389	349	344	515	359	102	156	286	388	322	240	433	510	249	817	151	662	116	428	326	329	411	288	673	47	697	500	590	809	43	90	229	62	446	396	170	377	63	734	102	312	708	819	212	43	310	324	303	683	107	140	547	865	129	163	493	164	89	91	790	205	251	390	210	128	45	836	691	630	95	550	388	515	795	61	904	632	112	180	716	925	540	897	434	218	557	204	1006	153	57	50	464	59	544	636	527	891	887	365	371	146	610	89	868	498	720	594
UUGUG	154	124	148	123	73	160	71	155	19	294	98	30	359	117	205	229	58	85	266	147	225	262	135	198	342	442	17	74	147	15	205	149	196	114	365	32	874	949	1	60	192	479	484	806	46	54	619	87	48	617	267	804	155	454	401	204	567	834	144	181	130	507	712	772	177	102	274	228	351	113	594	191	199	9	195	239	598	515	201	382	327	55	4	31	304	136	683	58	156	622	186	176	193	222	96	399	373	258	543	252	141	33	440	401	217	620	208	136	208	39	122	134	95	99	92	304	82	299	202	417	186	65	27	149	160	230	212	344	42	89	337	79	121	10	234	60	140	131	214	133	113	282	166	393	392	100	826	944	4	122	261	401	590	78	776	22	23	538	77	73	908	309	276	257	391	20	23	79	354	48	425	114	80	68	903	477	44	163	925	85	68	47	412	349	181	71	409	957	704	866	100	754	230	80	43	536	421	845	406	135	14	115	172	603	46	122	176	248	66	422	973	581	224	220	287	194	454	224	26	224	203	696	189
UUGUU	189	65	30	381	39	18	40	455	10	904	39	9	213	23	194	111	999	132	410	74	754	858	354	149	663	830	5	159	246	344	976	272	729	13	576	13	783	991	15	80	407	874	725	388	11	19	1016	769	19	69	669	1013	266	985	865	377	469	450	92	700	494	578	126	320	908	250	536	269	911	15	747	101	439	35	602	136	897	986	990	923	438	35	8	13	662	239	854	27	15	911	127	26	23	174	38	398	329	923	925	616	219	14	362	269	813	766	82	217	494	23	52	17	18	46	133	627	246	696	316	885	283	24	17	106	266	186	113	423	630	198	77	16	136	147	253	55	344	700	203	158	13	472	839	693	577	16	605	298	21	103	102	141	663	39	178	10	30	798	681	33	115	499	243	315	198	8	44	165	531	11	613	702	27	25	264	623	60	145	315	46	176	15	899	803	383	18	714	826	905	972	12	982	659	31	11	966	831	948	618	126	196	134	37	907	20	19	18	236	12	629	980	932	743	239	109	468	136	173	10	792	391	723	614
UUUAA	834	130	207	1017	46	505	323	1024	29	1011	295	26	947	297	668	303	1016	795	1020	644	1022	1021	656	671	1018	1023	21	318	231	315	1023	593	1017	51	946	26	1011	993	1022	187	851	712	888	187	9	87	1018	766	103	1023	1017	1007	995	1023	1015	307	1024	1008	450	1012	1023	1019	813	81	1021	946	1024	949	1020	26	1016	624	1015	524	1013	985	1009	1019	1022	1022	916	393	138	73	941	358	1020	31	17	1017	384	367	97	706	89	992	909	1019	1024	1015	259	19	730	884	1012	1022	777	425	1010	230	455	186	10	558	912	1023	851	1013	613	1018	1005	45	37	990	989	990	467	1009	1016	999	1018	25	658	915	885	105	667	954	975	778	56	711	1021	809	1014	12	1014	179	1018	620	196	163	883	46	3	14	201	893	858	102	1024	908	765	1015	123	92	924	822	1019	14	1022	1024	28	53	876	526	82	581	104	116	604	76	1023	1021	296	15	1019	1011	892	1019	23	578	1000	380	599	1023	1018	1014	866	333	1019	941	103	1016	88	123	106	362	18	1020	946	979	792	975	421	1023	65	880	18	994	527	924	1015
UUUAC	417	284	145	965	30	215	414	618	79	1000	416	112	349	629	546	424	1000	601	682	378	763	978	457	474	889	502	91	384	59	226	992	283	913	94	885	44	658	80	913	606	815	100	229	505	63	202	770	417	164	185	990	511	736	812	505	450	488	209	500	560	595	767	85	32	1016	534	669	569	947	57	428	434	903	350	603	524	711	956	950	884	431	246	305	53	613	599	980	49	29	925	451	133	77	390	217	678	426	904	1015	794	220	90	141	986	994	964	254	635	833	419	429	136	178	614	516	693	150	881	544	979	903	196	345	704	940	728	658	976	1001	699	1008	81	866	281	908	364	254	618	817	869	198	342	997	307	772	28	411	56	896	845	286	31	180	91	171	80	697	759	566	276	109	663	623	894	262	241	469	928	1012	95	675	979	135	111	77	659	173	659	26	315	418	184	887	990	336	26	977	1008	977	964	84	811	758	339	255	1007	1007	1018	977	667	1013	799	126	923	231	69	62	345	101	1014	1009	1021	1003	930	461	868	82	574	121	860	264	454	987
UUUAG	727	384	249	461	275	299	470	691	140	1016	536	225	1002	514	660	841	1012	556	840	531	969	1006	476	774	997	1024	86	273	487	654	1013	808	1009	152	24	55	987	760	639	168	262	868	907	758	54	447	963	899	360	646	971	1021	856	1022	1024	885	1022	1019	416	1024	716	967	884	299	960	941	900	420	1018	35	1004	806	933	523	864	997	1023	1022	1018	1019	930	338	69	39	1000	126	977	107	103	1007	240	289	87	735	194	1000	1023	1008	1004	759	739	78	857	1006	1004	999	712	606	851	703	669	76	704	844	582	1021	904	1007	591	1014	949	448	112	834	965	577	282	992	993	617	965	113	785	990	713	127	845	974	985	986	41	802	979	721	26	29	1022	218	541	384	77	470	711	221	106	112	224	1012	939	275	958	981	708	1016	656	117	644	1020	1011	155	1021	998	67	147	1004	1012	655	823	972	139	816	195	1018	1015	137	23	1024	1019	843	998	124	923	964	499	846	1018	1021	1013	862	98	1004	849	322	1022	245	83	77	510	73	1012	880	1024	919	994	618	949	755	939	63	1022	849	1024	1008
UUUAU	809	68	95	937	17	71	122	1017	18	1018	120	7	504	80	463	211	1015	502	1024	339	1015	1019	675	435	1021	1014	10	209	124	304	1019	388	1022	26	528	28	836	687	764	109	1014	523	344	999	5	25	1011	282	25	947	1022	1020	1023	1020	1016	102	793	974	908	835	871	1015	110	185	958	869	1013	933	1006	22	610	255	1021	147	1005	598	899	1007	1017	984	617	260	49	23	957	453	935	13	9	972	313	68	36	405	78	721	558	1024	1018	1017	171	10	253	1011	1023	1006	675	273	1024	41	241	48	8	383	277	959	202	1022	233	1021	596	27	20	528	602	710	211	1018	958	998	1022	14	706	328	949	65	198	596	830	786	36	578	1018	923	468	14	939	116	714	468	101	42	465	45	36	3	145	802	300	46	913	678	526	1021	404	32	308	862	991	7	1006	1004	22	30	154	450	41	586	187	80	699	48	842	1018	489	10	1011	995	1014	1020	22	955	998	75	190	1020	983	1010	829	282	914	400	17	991	32	39	39	315	17	1016	979	954	728	1020	753	996	20	657	8	1020	283	843	1024
UUUCA	705	298	55	1013	111	122	697	617	65	1014	554	254	380	889	462	755	1013	549	698	465	831	1020	879	646	1004	932	148	572	151	342	1010	168	997	85	478	35	976	52	586	567	745	63	129	1001	104	494	1021	937	284	58	1007	887	729	1017	824	566	1006	888	350	731	993	512	80	225	942	503	697	708	1009	37	950	317	629	768	739	699	829	1006	1013	986	639	251	393	32	820	345	863	54	122	1022	781	98	33	346	203	894	572	1004	1011	1011	64	136	361	1024	997	1023	303	829	950	953	210	75	1023	1009	669	1024	623	973	937	1007	830	423	535	655	1003	919	554	1012	1006	614	1023	175	1021	869	755	330	572	936	924	1020	59	489	1009	350	359	24	428	29	651	654	218	4	113	145	258	205	870	1024	1002	354	63	665	590	1000	673	205	588	1006	1021	202	1010	1015	79	101	87	1001	293	987	874	265	209	35	979	1017	325	25	1007	829	981	1011	35	146	904	335	387	1014	1013	986	894	410	1016	884	180	1023	319	43	38	408	69	1022	996	959	1023	1016	678	924	31	588	158	1002	247	683	961
UUUCC	127	16	13	980	74	12	49	174	28	212	54	12	41	98	82	57	837	128	137	25	302	699	252	54	308	157	109	180	60	51	811	75	303	19	1008	14	47	102	578	212	653	42	34	909	74	8	224	960	22	10	225	119	150	297	181	63	24	22	28	376	289	171	9	91	978	37	168	231	430	16	109	81	242	143	228	23	706	955	1005	880	78	12	216	12	35	540	350	25	20	736	154	5	3	79	4	13	26	292	169	230	20	34	70	135	322	39	71	39	200	18	10	11	126	302	162	249	81	184	118	255	25	18	35	40	114	191	130	90	463	141	1003	12	550	255	239	142	56	442	67	87	12	490	539	636	1017	17	31	77	645	176	182	18	33	15	225	242	90	151	1000	41	13	119	59	107	47	40	120	68	39	26	19	52	21	27	16	475	165	6	132	64	5	9	81	382	591	19	23	639	233	689	19	609	279	21	17	651	1003	378	611	395	1015	69	21	799	13	5	5	114	16	185	737	138	84	105	83	195	41	59	45	134	249	582	326
UUUCG	416	306	287	125	272	297	264	198	135	126	188	221	227	206	144	228	573	210	237	186	209	383	229	145	162	173	235	358	298	264	290	104	240	88	699	34	362	569	130	342	442	633	438	49	311	258	319	511	198	92	87	309	186	218	367	490	360	368	55	178	194	285	131	487	323	47	222	388	371	158	193	270	354	103	179	118	672	255	210	270	98	108	175	64	201	365	391	84	169	243	173	116	250	151	317	161	190	455	77	258	236	398	222	217	131	77	172	153	252	141	261	168	564	187	165	215	184	56	182	123	133	127	317	186	249	222	231	135	305	207	30	211	352	60	91	236	150	144	66	134	121	257	231	270	436	36	426	595	109	170	313	473	466	84	852	280	140	43	338	135	143	315	155	72	129	60	118	207	131	273	261	152	53	129	130	246	605	120	557	245	9	122	69	210	363	66	174	302	29	503	309	169	157	177	147	179	259	181	229	307	743	213	69	171	67	88	174	273	240	127	303	140	223	407	99	141	474	44	205	333	189	190	199
UUUCU	110	4	2	834	54	1	29	287	8	862	27	11	85	49	88	44	1010	78	232	10	493	952	308	73	807	895	26	143	125	132	990	14	585	6	961	11	291	158	126	115	733	39	21	724	17	14	834	893	7	1	733	879	179	888	535	81	155	59	14	554	391	227	1	36	872	215	312	338	940	8	473	7	198	52	530	50	820	900	1016	631	254	7	33	3	116	338	814	6	14	1016	113	4	4	42	2	152	94	565	674	457	16	16	176	803	835	1009	56	45	338	25	2	3	91	272	124	294	147	529	136	436	128	19	23	122	304	310	73	429	1007	151	1016	19	721	313	347	71	326	842	136	403	5	422	950	664	1020	10	131	93	99	172	99	1	42	17	245	39	114	571	989	20	1	260	64	269	108	16	60	426	979	16	127	352	8	5	1	767	66	71	100	41	42	2	776	913	1008	9	614	968	417	611	3	758	546	9	10	720	985	1011	877	283	1002	189	4	874	9	3	3	112	11	558	1017	941	381	570	175	324	26	49	24	1014	166	759	523
UUUGA	142	228	162	489	7	195	309	590	95	1004	186	104	389	390	363	293	997	378	540	194	354	164	455	292	776	145	55	217	4	5	961	32	855	29	237	22	1006	1019	189	121	319	781	589	985	50	195	958	160	100	966	664	837	358	565	223	182	474	1022	72	165	208	956	979	577	1013	155	461	292	688	34	95	546	865	386	482	212	626	611	592	764	291	96	42	27	649	186	752	77	70	160	224	399	304	81	215	411	251	839	629	815	84	60	7	850	828	716	121	375	547	373	538	123	483	235	382	578	31	764	639	969	457	125	146	469	614	456	365	966	999	326	959	51	492	111	384	193	24	167	428	685	133	74	1000	33	294	22	990	468	162	346	171	372	769	66	194	76	262	964	197	98	1013	525	306	719	67	37	326	738	952	98	1018	914	35	70	929	307	355	617	1019	130	56	34	1009	847	127	27	1004	1017	632	1004	204	461	498	307	235	551	110	1019	831	161	308	287	227	377	133	405	319	60	61	818	1018	896	745	855	153	688	99	308	67	1015	25	119	834
UUUGC	131	97	53	512	22	52	133	288	50	278	61	23	151	52	189	127	518	117	204	69	336	442	350	155	430	381	50	192	32	7	498	46	497	35	714	16	422	347	101	148	343	310	242	1023	76	46	372	436	34	41	342	236	184	504	157	132	240	310	26	189	251	340	75	209	141	39	298	349	492	41	113	217	343	134	266	298	550	727	1002	677	170	22	107	19	231	275	577	33	31	537	215	48	46	105	82	154	193	330	155	376	78	52	88	749	470	431	137	191	269	148	106	45	912	341	258	297	53	260	209	453	190	66	76	309	426	257	182	465	480	143	977	67	505	154	238	138	85	245	198	727	68	293	764	240	778	20	298	187	86	280	266	137	221	73	961	93	208	249	501	84	41	336	240	293	196	43	104	367	750	65	211	215	38	58	70	504	140	236	283	34	2	20	339	571	316	32	655	915	535	696	107	918	420	101	57	791	874	401	871	306	417	269	48	709	40	41	48	72	65	233	1019	783	225	413	199	218	213	214	64	723	115	605	363
UUUGG	32	141	241	62	42	165	54	85	41	314	48	67	230	245	103	163	775	91	140	52	189	347	90	63	144	210	78	55	119	28	125	65	116	32	309	8	1018	1022	14	54	83	205	205	933	180	62	881	366	37	106	212	784	101	523	589	225	585	1021	15	152	104	318	811	953	143	45	140	98	565	24	186	228	297	74	123	148	662	359	994	204	135	24	62	18	239	59	911	14	68	157	84	136	438	58	102	250	129	380	143	118	138	42	59	204	232	397	76	173	167	108	212	66	240	68	76	210	19	339	64	245	86	87	63	132	221	128	79	299	182	53	206	44	103	158	134	37	263	273	178	398	52	161	122	127	385	19	1017	904	3	54	61	261	206	52	872	111	52	357	202	42	912	343	38	180	70	23	40	265	298	79	881	198	25	36	969	462	224	227	1020	50	8	17	225	328	66	22	295	749	837	395	241	913	128	90	107	220	688	289	334	61	377	95	29	343	26	85	237	44	35	104	970	319	120	248	41	113	675	62	42	192	94	374	110
UUUGU	122	19	27	376	13	13	26	266	4	733	21	2	172	38	97	36	971	59	357	30	642	500	245	89	597	805	1	88	102	25	743	88	580	10	559	10	901	978	12	25	314	631	458	1007	7	3	982	425	4	60	605	1000	188	834	722	98	713	541	32	336	282	398	115	295	780	79	418	204	818	12	532	47	497	10	419	63	837	929	699	916	201	10	2	9	274	174	810	17	12	884	91	28	24	91	27	374	167	708	973	386	35	8	155	381	568	608	77	178	330	4	37	15	3	18	115	444	75	606	210	598	137	4	4	47	129	142	105	476	237	149	173	6	109	14	197	35	107	173	124	107	10	381	660	698	501	11	280	234	14	68	82	71	438	36	199	7	16	899	555	18	97	342	145	276	162	3	27	186	849	2	708	520	11	15	124	297	13	115	933	32	37	6	1012	796	215	14	726	994	1010	946	20	723	497	33	5	817	961	1009	963	96	110	40	18	882	8	24	20	120	4	625	1007	928	543	310	46	328	74	179	4	774	182	870	357
UUUUA	721	44	70	987	21	127	52	1016	13	1024	40	16	570	148	442	141	1023	303	1023	234	1024	1022	519	465	1023	1022	9	151	94	180	1024	430	1013	9	362	7	993	696	988	90	982	610	804	227	2	11	980	498	18	902	1024	950	1020	1024	1023	76	1023	1024	98	955	1024	963	374	122	1024	819	1020	326	1024	7	794	514	1020	366	1002	776	1024	1023	1021	1021	540	40	45	16	964	356	878	5	2	1020	100	71	34	353	20	743	778	1021	1009	951	107	3	489	915	1024	1024	411	194	1016	30	184	30	4	339	392	1013	372	1024	238	1023	404	10	21	562	629	295	143	1022	1024	1016	1020	2	339	848	327	38	356	955	621	610	17	554	1023	988	434	5	1019	103	875	181	48	38	600	32	8	6	31	801	682	23	984	876	388	1024	81	21	409	883	1023	4	1024	1020	7	14	892	717	70	241	160	29	690	39	1024	1023	105	3	1023	959	1019	1024	10	1012	967	63	78	1024	1024	1020	616	105	1023	219	19	1024	7	37	30	151	7	1024	1015	1017	621	836	149	934	49	491	3	1024	403	1022	1023
UUUUC	102	11	6	542	23	3	31	259	7	929	12	4	53	33	44	29	1021	58	221	11	672	1008	261	41	463	737	20	114	133	102	979	44	451	3	1023	4	232	98	217	68	393	29	18	892	14	6	973	908	3	4	532	883	161	815	591	29	91	58	3	569	325	196	4	71	1011	65	328	193	1007	2	482	18	519	73	317	24	895	1016	1004	966	72	2	68	2	91	278	613	4	7	1024	75	1	1	29	3	120	25	681	272	360	13	9	128	625	548	981	43	46	248	22	1	1	82	234	101	303	80	567	124	420	26	6	22	33	197	170	36	336	1018	161	1007	5	545	459	174	29	149	793	46	267	2	382	941	650	1023	6	99	40	260	115	49	2	56	14	108	54	58	360	974	10	4	172	27	161	41	7	56	217	752	10	74	235	2	2	9	682	84	44	176	27	12	5	681	974	188	4	435	997	1015	848	2	151	520	5	3	905	1019	971	976	187	1022	59	2	948	3	1	1	42	3	720	968	944	256	289	38	255	19	28	12	998	114	881	398
UUUUG	38	26	36	113	5	20	19	228	14	880	10	3	105	22	45	45	1018	36	286	7	483	745	158	38	305	568	2	71	13	6	543	6	420	2	578	2	1020	1024	22	20	135	303	192	303	13	2	1020	250	2	55	505	1023	138	868	711	60	906	1020	2	300	170	458	129	406	448	27	244	81	1016	4	294	108	846	55	247	129	864	810	1023	658	91	4	6	7	242	115	1011	2	4	467	31	15	32	5	24	239	64	786	307	254	92	5	11	177	501	254	37	72	239	17	57	9	9	23	86	232	13	549	62	427	30	2	3	55	117	63	82	352	457	109	4	9	96	45	58	22	9	170	117	93	6	106	813	132	929	3	651	137	22	43	32	52	247	29	139	16	13	822	341	6	111	297	23	182	18	2	29	146	419	3	958	482	3	9	176	210	29	49	1024	13	3	1	709	958	61	5	694	1022	976	853	32	1023	277	19	6	541	691	951	833	48	1018	31	3	465	4	20	31	28	5	237	1024	723	253	177	18	158	71	19	7	997	22	406	260
UUUUU	35	1	14	251	26	6	13	644	2	1020	1	1	47	3	39	1	1020	21	304	2	819	1012	184	24	550	1021	3	77	166	117	586	122	351	1	1024	1	1017	191	281	13	224	179	149	1	4	1	1024	904	1	24	846	1024	123	981	769	1	828	213	1	884	412	536	26	169	1014	187	391	25	1022	1	793	203	1022	280	489	103	1022	1021	1024	1020	26	1	17	1	69	210	916	1	1	816	11	3	6	9	1	142	2	1007	107	271	40	1	354	20	183	539	18	6	113	1	31	4	1	27	85	195	26	732	27	321	7	1	1	18	43	25	33	144	1013	242	1	1	48	296	18	11	3	817	26	1	1	488	679	943	1024	1	378	41	237	28	14	20	232	1	20	44	6	141	990	1	21	103	3	97	2	1	86	1	32	1	554	134	1	4	26	267	38	2	242	4	238	24	365	979	25	1	334	1024	997	895	7	1009	620	6	1	769	1022	1017	99	29	1024	7	1	967	1	2	6	15	1	275	1022	368	14	24	2	223	47	14	1	692	230	1023	192

### Sheet: eCLIP_PEKA_narrowPeaks
	HepG2-AGGF1	HepG2-AKAP1	HepG2-AQR	HepG2-BCCIP	HepG2-BCLAF1	HepG2-BUD13	HepG2-CDC40	HepG2-CSTF2	HepG2-CSTF2T	HepG2-DDX3X	HepG2-DDX52	HepG2-DDX55	HepG2-DDX59	HepG2-DDX6	HepG2-DGCR8	HepG2-DHX30	HepG2-DKC1	HepG2-DROSHA	HepG2-EFTUD2	HepG2-EIF3D	HepG2-EIF3H	HepG2-EXOSC5	HepG2-FAM120A	HepG2-FASTKD2	HepG2-FKBP4	HepG2-FTO	HepG2-FUBP3	HepG2-FUS	HepG2-FXR2	HepG2-G3BP1	HepG2-GRSF1	HepG2-GRWD1	HepG2-GTF2F1	HepG2-HLTF	HepG2-HNRNPA1	HepG2-HNRNPC	HepG2-HNRNPK	HepG2-HNRNPL	HepG2-HNRNPM	HepG2-HNRNPU	HepG2-HNRNPUL1	HepG2-IGF2BP1	HepG2-IGF2BP3	HepG2-ILF3	HepG2-KHSRP	HepG2-LARP4	HepG2-LARP7	HepG2-LIN28B	HepG2-LSM11	HepG2-MATR3	HepG2-NCBP2	HepG2-NIP7	HepG2-NKRF	HepG2-NOL12	HepG2-NOLC1	HepG2-PABPN1	HepG2-PCBP1	HepG2-PCBP2	HepG2-POLR2G	HepG2-PPIG	HepG2-PRPF4	HepG2-PRPF8	HepG2-PTBP1	HepG2-QKI	HepG2-RBFOX2	HepG2-RBM15	HepG2-RBM22	HepG2-RBM5	HepG2-RPS3	HepG2-SAFB	HepG2-SDAD1	HepG2-SF3A3	HepG2-SF3B4	HepG2-SFPQ	HepG2-SLTM	HepG2-SMNDC1	HepG2-SND1	HepG2-SRSF1	HepG2-SRSF7	HepG2-SRSF9	HepG2-SSB	HepG2-STAU2	HepG2-SUB1	HepG2-SUGP2	HepG2-SUPV3L1	HepG2-TAF15	HepG2-TBRG4	HepG2-TIA1	HepG2-TIAL1	HepG2-TRA2A	HepG2-TROVE2	HepG2-U2AF1	HepG2-U2AF2	HepG2-UCHL5	HepG2-UPF1	HepG2-WDR43	HepG2-XPO5	HepG2-XRCC6	HepG2-XRN2	HepG2-YBX3	HepG2-ZC3H11A	HepG2-ZNF800	K562-AARS	K562-AATF	K562-ABCF1	K562-AGGF1	K562-AKAP1	K562-AKAP8L	K562-APOBEC3C	K562-AQR	K562-BUD13	K562-CPEB4	K562-CPSF6	K562-CSTF2T	K562-DDX21	K562-DDX24	K562-DDX3X	K562-DDX42	K562-DDX51	K562-DDX52	K562-DDX55	K562-DDX6	K562-DGCR8	K562-DHX30	K562-DROSHA	K562-EFTUD2	K562-EIF3G	K562-EIF4G2	K562-EWSR1	K562-EXOSC5	K562-FAM120A	K562-FASTKD2	K562-FMR1	K562-FTO	K562-FUS	K562-FXR1	K562-FXR2	K562-GEMIN5	K562-GPKOW	K562-GRWD1	K562-GTF2F1	K562-HLTF	K562-HNRNPA1	K562-HNRNPC	K562-HNRNPK	K562-HNRNPL	K562-HNRNPM	K562-HNRNPU	K562-HNRNPUL1	K562-IGF2BP1	K562-IGF2BP2	K562-ILF3	K562-KHDRBS1	K562-KHSRP	K562-LARP4	K562-LARP7	K562-LIN28B	K562-LSM11	K562-MATR3	K562-METAP2	K562-MTPAP	K562-NCBP2	K562-NIPBL	K562-NOLC1	K562-NONO	K562-NPM1	K562-NSUN2	K562-PABPC4	K562-PCBP1	K562-PHF6	K562-PPIL4	K562-PRPF8	K562-PTBP1	K562-PUM1	K562-PUM2	K562-QKI	K562-RBFOX2	K562-RBM15	K562-RBM22	K562-RPS3	K562-SAFB	K562-SAFB2	K562-SDAD1	K562-SERBP1	K562-SF3B4	K562-SLBP	K562-SLTM	K562-SMNDC1	K562-SND1	K562-SRSF1	K562-SRSF7	K562-SSB	K562-SUPV3L1	K562-TAF15	K562-TARDBP	K562-TBRG4	K562-TIA1	K562-TRA2A	K562-TROVE2	K562-U2AF1	K562-U2AF2	K562-UCHL5	K562-UPF1	K562-UTP18	K562-WDR43	K562-WRN	K562-XRCC6	K562-XRN2	K562-YBX3	K562-YWHAG	K562-ZC3H11A	K562-ZC3H8	K562-ZNF622	K562-ZNF800	K562-ZRANB2
AAAAA	992	992	1001	1001	330	994	974	48	1007	971	632	1003	981	1007	967	761	965	886	991	990	999	966	895	878	1002	742	610	939	301	933	920	889	963	873	560	746	967	978	1020	889	938	776	829	609	664	959	852	939	987	1009	984	1021	990	1015	914	905	1021	922	950	969	972	988	804	773	1004	999	1011	905	1001	1005	991	983	1004	1001	1009	383	1003	994	869	998	758	1010	408	1015	1023	911	734	974	666	140	1020	1022	1006	965	974	797	995	769	995	994	417	494	945	1001	763	990	984	978	348	1000	1005	1	74	961	944	991	983	1022	1004	981	476	543	943	991	990	986	855	1013	995	978	489	1010	1004	972	975	1008	983	977	997	568	989	459	878	995	992	983	1008	1008	996	473	811	969	7	710	993	59	991	914	1012	978	794	943	554	796	985	125	788	6	990	1005	953	1018	1014	418	331	736	997	1006	907	978	926	948	833	834	1006	749	969	1000	993	983	380	813	239	953	961	996	718	161	270	966	872	345	984	947	1007	876	1008	1007	999	983	342	650	413	125	995
AAAAC	883	845	839	931	196	962	913	240	892	875	669	949	939	930	898	804	865	881	821	839	934	902	859	751	767	741	566	954	247	906	952	410	859	665	561	849	824	741	996	763	763	457	490	819	600	876	560	929	885	857	891	797	939	814	746	909	748	568	972	855	869	916	789	222	915	864.5	954	849	858	783	914	916	780	919	979	1012	834	840	964	826	93	692	487	955	854	710	791	925	955	253	641	865	715	584	771	1008	952	738	663	939	915	390	916	970	894	909	881	903	842	881	993	8	415	882	687	883	942	935	952	881	524	962	926	921	955	981	623	927	940	947	549	802	932	881	892	875	931	916	1012	450	910	346	822	946	811	887	988	977	701	162	624	934	20	792	932	644	959	953	893	793	683	934	574	713	939	281	878	394	782	763	765	974	835	582	316	184	958	871	970	940	481	824	854	1010	858	366	775	919	914	896	482	939	658	954	818	1002	895	291	584	1002	816	259	921	879	610	935	862	956	759	775	829	442	157	178	813
AAAAG	969	982	990	959	80	942	796	374	944	876	912	987	901	964	904	783	980	918	911	817	989	557	821	709	864	252	578	898	35	382	731	363	958	278	530	928	849	877	970	614	808	751	742	404	659	972	196	952	967	961	848	615	833	821	662	885	1004	851	913	925	892	840	917	1006	897	841	901	1020	930	856	489	979	807	949	974	487	852	631	924	912	673	935	533	1004	903	520	874	987	978	16	784	1023	934	338	893	784	953	587	891	803	756	144	998	838	254	952	899	935	583	968	935	22	94	991	903	1000	882	1003.5	934	797	762	981	734	933	843	980	599	875	910	992	903	990	973	880	959	841	885	921	578	65	884	64	814	994	846	982	848	839	1015	776	995	959	11	577	1004	452	969	815	1009	989	638	887	326	946	983	131	958	223	969	842	525	983	922	85	467	879	942	996	838	902	677	719	983	856	983	293	859	978	989	857	177	873	441	914	990	833	851	24	948	923	674	31	957	702	721	913	551	951	989	812	745	492	23	24	644
AAAAU	962	1007	974	992	207	1003	944	105	995	978	1007	968	1009	893	987	894	984	970	1005	988	985	975	921	997	980	863	274	832	259	922	980	834	988	702	816	981	979	992	1009	1007	997	739	783	960	316	990	739	981	1005	1013	936	869	993	939	667	996	1014	754	911	992	1004	982	910	508	956	939	980	891	1005	982	1002	967	937	993	995	771	967	948	861	472	990	1002	386	1009	921	986	955	949	867	835	689	883	877	956	994	905	996	765	1010	1011	264	656	1019	975	983	1002	1001	966	906	986	1010	10	289	959	1006	945	999	718	1003	983	947	1008	877	992	995	993	1012	1003	980	973	521	1000	901	992	1000	985	1010	992	835	479	956	351	1013	999	961	980	1006	1009	696	468	868	997	8	270	934	279	992	989	1011	1001	783	949	795	1018	1006	1016	1012	504	981	1003	614	1019	936	844	90	218	970	1001	915	998	932	968	962	782	712	846	894	973	994	936	876	1023	1019	986	999	1010	966	250	542	964	830	564	997	1020	456	1016	968	960	992	898	877	637	367	733	980
AAACA	486	889	975	590	379	803	663	218	988	840	704	1005	910	942	917	721	919	873	887	762	888	873	916	672	570	513	664	811	186	851	934	449	789	449	558	890	825	151	978	870	919	454	646	778	621	951	631	825	923	869	911	836	898	898	774	822	960	704	967	887	716	851	833	489	891	892	956	770	913	573	899	954	771	959	896	628	855	897	833	941	148	828	510	946	924	569	759	900	916	208	365	1007	908	657	871	799	820	340	971	490	662	349	824	983	922	550	924	791	733	939	994	50	330	928	858	861	918	611	880	800	843	963	796	967	929	923	925	887	864	932	923	931	923	954	879	928	909	922	939	154	907	270	506	858	882	552	940	991	865	122	699	753	21	857	982	581	939	852	994	920	539	769	535	959	923	63	661	984	940	770	476	973	905	420	751	190	929	835	995	906	506	396	992	1002	986	736	885	976	867	820	407	984	715	854	689	960	931	125	242	983	847	249	923	761	597	762	991	586	699	714	1005	403	140	140	837
AAACC	720	809	754	662	157	815	907	509	690	638	319	452	642	627	757	956	583	831	791	708	811	745	710	276	457	398	586	672	120	318	606	400	711	569	327	652	324	519	899	567	560	122	355	474	576	774	314	833	620	553	671	315	685	707	442	668	473	225	56	853	673	868	727	225	735	716	827	510	750	676	355	665	670	700	702	1003	736	693	877	522	409	863	573	900	616	776	684	491	240	51	549	816	671	369	595	819	741	1000.5	582	836	280	142	245	719	881	778	452	731	370	823	873	177	455	863	590	667	737	870	713	794	224	950	846	796	858	606	719	895	728	758	604	453	894	636	779	733	876	658	287	342	850	816	654	464	289	671	680	274	694	104	320	809	48	782	461	687	871	688	714	772	578	517	23	911	827	817.5	718	501	349	706	862	777	620	360	177	229	888	848	670	686	694	163	774	526	876	102	711	743	837	897	310	340	807	710	902	707	856	316	1007.5	762	722	255	756	728	757	391	836	798	558	831	322	245	172	168	445
AAACG	424	735	689	380	106	521	694	471	478	510	984	619	582	522	369	936.5	340	581	480	458	685	355	428	196	525	162	451	702	185	596	326	232	314	37	345	312	499	367	574	570	586	255	404	181	328	726	455	666	639	461	473	957	601	566	386	635	449	321	205	733	399	733	342	565	532	834	622	768	603	161	531	570	579	306	310	899.5	581	291	645	677	76	295	400	653	971.5	639	334.5	582	944	52	832.5	752	690	212	679	232	650	859	364	290	704	184	501	422	488	469	666	477	416	767	740	335	305	299	556.5	628	573	240	192	239	578	482	650	548	573	768	387	283	414	391	397	319	726	301	621	816	550	466	433	205	313	237	322	74	671	535	498	545	584	665	533	387	95	374	697	180	633	452	480	660	247	195	815	613	622	443.5	309	337	561	271	815	855	326	253	243	611	589	733	1016	652	273	383	342	839.5	860	33	421	288	602	390	142	510	516	498	253	294	710	51	310	767	746	142	709	517	673.5	631	424	329	419	286	617	801.5	131	135	169
AAACU	906	855	832	827	151	923	863	363	835	818	461	681	883	843	866	646	940	908	864	797	580	733	808	866	904	744	302	873	146	639	882	472	806	304	786	742	821	697	851	861	827	326	546	446	238	855	323	796	908	861	730	843	834	853	322	856	741	820	1006	804	800	813	462	78	909	799	788	822	828	877	745	896	888	899	972	438	781	950	882	936	494	973	384	934	821	680	111	445	362	295	688	788	617	522	837	1004	947	547	829	877	677	160	693	906	624	888	647	834	310	810	931	48	336	717	800	917	897	959.5	648	894	768	672	729	868	890	963	656	791	892	841	669	979	843	850	934	368	766	792	553	264	882	234	229	737	740	847	935	841	812	77	563	731	41	355	856	488	816	525	708	833	846	989	706	399	825	933.5	759	619	802	734	884	725	511	342	81	73	892	778	469	869	814	375	248	802	735	247	881	766	807	885	460	944	787	913	895	898	769	331	669	652	617	359	856	835	487	963	764	618	559	717	938	558	223	130	810
AAAGA	929	948	1009	644	8	914	869	619	897	925	920	740	925	848	896	747	770	883	878	830	834	897	777	529	956	400	545	868	9	237	900	93	908	344	522	871	873	937	952	674	609	705	732	366	840	970	158	433	856	975	941	555	945	878	661	807	991	934	893	931	779	922	764	989	923	894	953	967	862	902	803	940	785	982	910	366	695	607	794	872	1014	970	457	986	1022	458	871	808	900	10	781	1006	929	159	856	360	954	753	900	328	803	10	995	781	852	976	805	873	926	933	982	25	59	760	953	641	959	734	838	945	830	986	843	890	848	916	766	856	921	972	740	855	886	917	894	551	871	938	416	19	952	6	751	957	881	930	946	540	850	709	960	822	56	862	994	734	411	319	981	893	490	862	419	916	962	36	953	862	944	974	693	1022	917	44	487	772	896	838	921	797	830	268	776	781	998	378	765	950	825	727	126	490	981	855	908	888	935	9	851	960	764	15	949	807	698	989	751	969	840	765	808	394	6	17	867
AAAGC	857	750	927	685	87	837	718	919	773	623	1017	992	626	804	873	295	403	842	823	724	848	992	918	538	734	235	781	736	108	279	515	255	897	144	514	455	604	737	762	649	404	569	563	550	723	952	893	882	925	790	599	1020	853	881	598	819	945	713	460	734	588	714	840	906	789	722	859	727	725	857	776	832	683	662	711	351	789	502	609	501	980	762	390	945	406	542	775	671	594	186	540	904	950	332	885	216	964	69	854	866	861	163	311	867	907	846	890	803	726	847	840	244	642	888	744	684	893	264	625.5	605	552	943	580	579	879	484	701	712	847	898	660	804	748	664	793	563	618	770	177	150	867	416	378	880	745	883	820	640	500	325	531	777	83	522	883	668	927	925	647	922	412	676	109	396	829	235	768	665	571	705	377	819	888	244	466	642	914	849	467	611	504	736	770	327	1013	473	673	858	799	654	621	470	136	672	941	472	878	90	311	419	524	108	871	777	539	299	916	459	751	527	872	230	94	48	954
AAAGG	908	811	594	538	223	707	484	755	711	746	446	983	860	918	575	555	791	685	485	897	385	276	509	206	671	483	699	219	86	145	401	385	484	629	249	962	896	948	953	79	348	886	877	575	806	862	842	391	712	977	697	589	462	903	701	826	934	796	1016	846	253	277	900	982	868	647	819	386	831	351	783	800	669	962	436	750	972	666	1000	705	189	844	398	956	365	111	822	950	1000	58	723	1002	993	269	732	491	904	631	418	392	887	212	943	518	424	899	705	604	249	356	764	148	100	385	81	696	881	445	500	504	799	346	719	449	601	409	299	910	671	890	444	444	1003	591	571	340	751	739	625	85	383	28	792	788	630	954	945	584	253	852	915	371	256	930	682	413	263	532	859	943	394	746	300	624	850	155	40	676	624	437	266	755	966	89	329	960	708	918	904	669	513	323	547	790	1021	12	398	930	918	527	327	976	252	533	796	639	1012	69	631	739	821	43	647	849	34	296	152	532	981	334	359	428	59	39	189
AAAGU	961	902	946	882	326	857	870	179	898	909	672	562	853	832	877	623	761	845	932	798	831	604	799	804	821	473	344	839	165	530	803	692	912	485	168	894	892	944	881	462	755	695	813	221	177	865	193	663	894	956	729	108	772	734	293	843	890	852	655	828	692	708	888	817	753	900	789	760	895	757	589	866	667	852	902	470	862	651	970	806	963	891	109	908	699	820	924	519	1007	434	703	839	935	673	921	889	918	411	866	309	859	734	125	849	191	942	879	883	907	949	886	333	252	770	306	923	934	453	777	808	804	999	932	683	861	925	780	870	852	885	493	949	924	803	842	476	764	932	602	256	918	342	511	729	825	945	877	709	799	573	870	706	24	167	834	696	784	648	931	840	640	616	614	223	903	991	546	835	894	696	317	649	813	524	283	659	894	885	659	889	554	384	734	631	954	665	797	915	908	748	791	994	1011	852	819	415	714	286	785	949	947	325	969	522	418	283	706	961	758	579	498	415	260	215	812
AAAUA	979	966	909	902	346	975	967	149	989	1000	1021	557	986	587	993	785	961	961	1002	1000	995	994	853	879	929	895	276	993	580	975	973	919	979	915	773	970	957	785	1003	1005	971	799	661	465	371	965	828	932	1000	983	956	864	971	1011	887	998	999	861	932	1009	998	1004	656	293	1014	990	998	923	979	887	963	931	906	770	997	715	974	934	823	963	1016	994	709	1002	1018	982	902	930	982	839	1019	998	981	898	965	928	944	750	987	1007	552	846	1011	994	921	936	979	947	297	970	973	32	209	932	466	964	980	1018	1009	965	941	793	982	945	967	966	983	987	996	960	528	952	991	945	1013	977	1012	972	845	612	973	462	723	973	962	949	949	1004	796	347	864	891	6	320	875	220	963	966	984	965	946	996	929	981	1003	984	948	363	958	988	875	1024	861	899	14	199	957	999	627	962	674	988	844	996	809	916	1020	913	999	956	842	884	1001	951	792	1006	996	416	860	994	943	775	973	1006	524	1017	966	1011	961	994	932	1019	540	967	946
AAAUC	778	847	855	476	488	938	866	419	853	802	857	698	755	860	800	851	519	835	900	888	836	964	775	791	894	648	459	723	245	939	954	601	812	395	414	474	683	871	992	849	959	424	380	573	431	809	789.5	891	972	674	738	288	826	851.5	88	848	897	499	876	815	650	875	437	359	908	835	813	811	809	964	919	822	592	542	905	639	827	730	714	495	272	718	523	853	774	777	611	546	475	615	530.5	694	760	530	812	786	876	291	865	722	827	228	895	613	890	837	848	846	856	902	928	249	133	827	849	920	806	535	827	883	887	868	984	853	815	914	879	884	855	848	253	963	757	878	832	474	894	856	726	240	869	319	802	601	696	870	830	969	731	128	566	801	174	482	952	633	936	855	602	844	813	690	266	851	863	839.5	823	832	739	833	588	941	468	766	231	294	940	821	349	908	836	326	651	518	923	162	805	841	827	800	473	874	914	885	848	866	774	216	740	951	820	372	912	934	461	921	875	792	652	762	585	946	265	484	698
AAAUG	966	937	916	836	129	919	833	191	891	1005	386	606	958	968	893	886	969	912	971	845	794	498	957	984	819	724	125	816	228	623	962	722	955	140	774	918	952	885	994	454	952	577	784	936	41	935	961	780	912	1000	977	552	900	886	562	979	772	920	756	849	958	985	919	810	977	1001	984	904	975	893	882	907	990	641	981	530	854	900	751	888	482	949	119	963	931	606	926	656	995	185	1009	951	857	696	945	583	962	253	738	977	62	701	973	909	989	977	904	957	690	954	996	54	31	903	329.5	784	990	477	925	920	956	916	894	857	945	979	1009	917	875	943	505	663	833	921	927	854	966	993	909	350	943	491	530	913	987	861	979	823	285	704	993	984	43	38	710	650	824	900	923	953	639	829	567	221	945	899	992	400	997	878	806	670	921	598	41	698	938	975	842	967	730	428	929	557	621	274	903	983	890	906	227	568	681	838	991	873	883	218	594	1001	976	376	886	645	501	706	807	908	877	414	102	443	149	322	764
AAAUU	1006	1006	1005	686	133	1018	998	879	971	959	757	976	1016	749	970	890	949	1005	1006	1010	980	1015	857	875	978	983	117	1011	367	935	965	896	993	635	216	934	981	1010	1021	1012	975	860	680	1020	222	1010	229	1003	1019	1019	1011	526	1004	906	857	1000	998	986	1017	994	992	1013	972	632	892	1006	1016	946	1009	999	961	1007	989	1015	967	796	919	1003	1010	977	374	1014	548	1016	929	1018	893	449	415	538	751	658	268	924	1011	780	982	762	989	1008	27	681	987	977	924	1017	1017	1004	1024	1013	1015	396	586	996	173	998	1006	1014	1021	993	1024	1018	1013	1008	1001	1009	850	973	1001	999	59	904	766	968	1009	953	977	983	710	475	999	219	945	989	1008	994	1015	988	883	499	1001	1008	35	225	1017	468	995	969	1016	1015	968	995	823	1021	995	1022	1013	1024	1005	1006	885	744	1019	928	96	366	999	1016	650	985	1014	1010	825	762	590	847	912	984	1008	998	899	133	1018	1011	1003	993	438	269	896	788	384	845	1016	693	405	1015	995	991	1000	1007	234	643	463	569	981
AACAA	871	888	965	956	112	806	811	770	852	783	796	954	795	890	861	174	805	828	843	776	926	783	882	727	893	236	659	820	114	409	861	258	920	735	461	796	793	572	949	525	841	359	494	649	793	933	569	743	939	854	784	861	761	708	736	810	913	688	864	769	796	799	647	18	879	874	913	857	826	547	663	905	767	854	794	478	699	608	599	444	326	626	714	969	753	752	701	662	999	93	196	728	905	375	904	319	886	185	847	561	825	162	286	948	244	848	845	887	464	815	944	118	391	930	754	804	904	143	985	888	906	977	989	948	893	839	891	605	791	686	929	892	845	874	932	623	693	761	872	97	751	37	284	877	790	831	951	591	646	67	434	840	30	779	755	538.5	931	807	819	719	668	976	635	943	852	158	713	943	878	841	642	1006	634	168	889	18	926	847	979	818	706	245	225	603	952	469	791	905	732	827	376	337	906	896	697	890	894	43	883	904	904	159	956	866	579	728	998	692	70	741	707	586	51	102	942
AACAC	35	641	681	561	569	529	361	517	680	707	630	995	551	224	850	981	774	675	731	692	742	880	673	799	664	554	529	771	362	773	734	458	541	386	452	401	328	23	919	668	627	59	139	604	726	833	626	871	561	719	617	452	777	800	535	630	406	557	835	730	774	620	551	20	725	675	881	788	736	271	606	816	812	781	787	566	467	685	859	789	100	504.5	785	834	648	608	520	648	688	417	505	470	514	598	814	733.5	406	622	749	229	1017	237	584	567	728	39	780	403	998	751	830	623	857	645	649	782	797	282	819	756	703	926	767	837	704	941	959	463	708	778	938	705	747	692	777	588	663	777	628	326	800	698	776	867	376	20	837	567	837	272	222	422	156	818	763	533	948	94	924	438	548	513	317	933	851	381	303	871	687	906	395	871	638	434	675	23	649	755	678	703	313	368	856	641.5	496	726	563	670	411	718	904	104	734	394	443	667	818	244	789	786	586	542	882	677	693	464	685	813	121	793	869	944	450	439	692
AACAG	811	761	901	699	58	733	848	833	698	711	543	833	805	971	706	101	695	823	744	700	576	831	687	429	708	851	661	410	87	329	854	173	748	91	404	859	641	659	843	412	370	174	374	562	609	893	890	393	681	858	659	811	697	690	369	602	853	715	332	635	515	628	704	107	717	761	821	637	834	564	539	839	966	842	606	192	839	500	603	646	357	773	512	732	816	574	138	611	1013	144	577	239	243	215	698	383	808	737	799	783	744	62	966	841	862	670	877	751	301	814	659	902	612	844	432	246	857	293	749	780	651	830	776	800	669	691	997	708	807	859	819	564	939	599	670	728	823	819	725	66	686	190	175	731	757	764	709	702	198	116	456	684	85	816	744	713	510	251	920	713	187	563	212	727	820	95	807	606	838	600	235	996	796	274	769	134	835	700	994	840	240	63	323	748	975	843	707	946	526	447	454	459	902	563	682	777	860	65	661.5	169	246	79	732	652	675	855	792	531	326	836	674	416	52	107	863
AACAU	382	886	885	583	313	736	876	340	945	877	859	823	879	861	836	525	473	906	914	879	673	934	831	582	933	476	462	929	553	588	881	406	849	544	726	676	696	108	921	542	974	143	313	411	403	869	794	903	919	900	884	522	838	726	590	526	834	605	852	604	939	751	319	13	854	962	941	824	786	680	465	683	768	956	595	419	672	566	943	956	955	978	454	926	1011	630	677	741	977	391	621	810	249	467	863	706	840	672	903	537	321	149	788	717	799	362	938	585	699	856	897	186	69	841	841.5	723	874	543	891	886	842	934	924	816	776	878	794	771	933	652	682	957	852	974	861	709	846	952	609	169	792	344	910	797	890	455	805	907	794.5	113	592	867	102	391	894	435	961	806	738	367	775	1011	843	865	928	868	835	988	906	860	794	880	460	311	518	13	855	794	411	499	675	458	858	193	671	133	779	831	558	696	561	988	617	695	918	909	833	343	572	549	669	482	909	846	682	799	799	963	63	649	736	998	212	158	645
AACCA	434	814	723	797	43	814	629	896	841	662	342	820	546	789	699	803	736	730	701	848	800	871	717	146	801	276	678	794	67	214	282	186	696	568	472	509	423	323	814	801	457	64	244	583	407	626	621	759	572	750	585	433	651	467	744	440	453	371	79	523	601	590	338	24	742	454	688	469	607	524	243	605	913	693	521	988.5	619	710	916	388	291	656	549	805	777	755	605	598	364	94	556	846	602	327	749	134	776	474	614	311	654	81	629	515	192	365	601	715	491	727	789	192	112	894	674	475	821	866.5	818	818	504	861	830	789	745	759	587	654	772	734	622	346	858	546	786	84	774	750	261	136	698	555	463	374	409	727	815	298	437	47	238	705	274	756	634	616	732	604	886	451	634	866	230	789	767	197	502	460	623	920	949	877	559	203	464	16	711	708	1012	632	498	936	346	392	822	140	586	692	653	661	479	723	931	743	705	771	732	249	849	764	795	252	850	621	447	714	733	767	138	851	439	179	143	112	721
AACCC	617	583	399	805	450	311	319	598	516	443	609	350	78	91	406	966	468	365	529	504	716	749	802	403	489	382	654	484	337	197	654	441	576	613	694	413	59	401	849	772	628	45	105	523	830	139	293	794	177	401	471	656	466	521	350	399	273	69	924	645	663	653	352	17	442	422	632	223	328	475	472	331	594	420	517	371	378	367	884	771	234	145	732	549	669	832	737	572	284	110	887	101	293	415	483	167	409	381	472	139	494	304	616	708	790	465	183	576	377	614	749	459	264	668	322	695	582	608	356	650	371	345	308	615	487	355	445	848	588	639	195	431	669	595	668	293	585	481	752	390	693	193	707	748	64	425	775	784	629	154	61	289	77	679	259	701	933	586	278	373	763	556	873	854	569	596	527	193	87	591	378	599	389	599	227	30	377	605	244	366	740	748	866	747	320	59	675	420	472	605	462	313	672	598	590	662	547	442	583	537	453	483	327	663	921	679	554	587	488	635	281	856	480	308	350
AACCG	317	405	661	582	353	571	578	543	326	305	180	476	361	631	601	909.5	137	643	282	744	566	242	305	184	160	265	359	427	315	190	366	190	353	154	882	59	393	234	586	272	468	222	342	178	373	434	215	538	604	550	232	468	395	298	521	480	413	326	147	400	288	405	293	189	423	428	393	764	282	556	411	647	561	361	460	903.5	336	258	405	212	30	353	468	246	183	380	268	434	549	155	813.5	778	596	194	659	521.5	605	802	348	363	742	248	376	110	558	330	753	297	156	472	420	294	371	237	579.5	375	359	397.5	200	245	203	312	244	152	284	322	275	496	374	296	880	151	295	167	460	271	309	363	354	411	365	79	969	230	434	414	488	174	137	332	293	375	266	439	593	215	418	166	532	169	662	65	974	464	423	439	223	387	602	220	471	540	322	164	383	161	439	610	798	426	510	176	56	880	887	615	357	401	504	313	379	98	450	214	284	142	378	333	949	403	702	235	538	546	802	180	600	318	174	238	596	829.5	301	179	12
AACCU	721	455	464	741	219	421	703	783	700	527	627	340	350	225	623	754	766	605	664	635	390	837	845	517	567	668	415	617	212	463	691	334	753	92	652	389	318	540	933	456	336	145	124	162	311	608	180	854	241	397	542	43	842	356	205	312	493	201	931	337	824	689	178	15	676	728	722	782	476	816	392	571	597	696	685	379	313	656	901	428	343	511	607	742	411	845	621	372	644	432	384	451	303	151	527	707	797	394	569	776	162	140	251	619	889	707	374	860	966	693	483	505	464	719	823.5	521	559	922	617	820	548	715	781	718	698	581	443	891	681	864	201	441	537	463	770	259	668	769	255	235	721	1016	414	536	187	708	670	715	640	129	197	552	116	406	546	50	737	489	351	354	567	624	183	442	639	463	483	767	526	543	804	593	170	328	224	17	719	550	565	583	820	302	855	225	368	300	645	455	369	483	741	84	779	893	874	711	699	298	678	668	393	440	463	787	646	396	784	656	172	748	992	233	274	548	935
AACGA	473	764	746	581	91	539	488	672	544	476	385	685	537	454	430	15	394	345	495	699	487	764	408	242	268	103	558	648	171	343	471	86	463	79	963.5	282	376	337	718	281	693	298	518	208	618	841	410	519	379	407	490	364	572	596	373	446	710	437	493	316	417	531	331	232	551	270	714	847	377	188	126	526	530	395	388	854	68	245	410	874	603	246	420	247	487	430	160	733	792	105	16	630	681	141	719	124	737	850.5	548	162	393	122	384	912	551	564	534	401	481	776	697	381	120	484	523	466	513	763	467	632	713	573	532	911	605	643	237	319	438	211	559	306	564	705	706	727	532	503	172	358	477	99	146	165	353	565	500	502	948.5	723	410	421	179	576	765	162	528	288	535	318	577	898	669	705	635	385	184	851	425	401	639	885	401	132	736	432	605	538	584	388	99	26	198	134	899	425	556	713	415	234	61	481	460	932	184	939	669	96	52	511	526	122	813	455	834	552	501	281	92	512	584	709	158	162	928
AACGC	271	542	381	605	347	721	399	650	388	327	955	282	493	382	192	901.5	152	279	409	319	826	526	277	434	444	116	616	335	472	548	349	225	296	519	940	19	356	317	523	563	153	221	544	23	479	356	444	634	411	219	322	938.5	409	475.5	428	361	219	271	494	354	343	380	262	172	318	289	664	670	292	419	807	347	471	290	290	868	330	165	329	155	574	417	526	417	974	688	215.5	224	481	126		454	453	373	551	413	643	830.5	417	310	637	260	385	456	575	252	423	458	224	582	584	292	386	357	501	248	367	284	150	242	587	528	69	533	322	623	349	380	593	272	688	276	613	300	539	753	480	236	882	488	284	180	975	59	435	409	449	957	931	640	343	521	411	641	191	227	641	482	379	335	255	473	957.5	639	521	358	187	108	401	514	330	820	280	95	417	289	705	633	743	393	292	332	383	178	867	208	503	155	326	227	175	518	423	558	299	374	689	163	33	553	651	230	632	490	834	40	301	253	243	848	1001	697.5	261	246	471
AACGG	352	615	649	773	221	298	354	682	273	382	521	827	410	728	228	8	578	582	379	264	490	472	217	71	484	207	641	349	164	422	166	95	189	49	21	52	500	429	554	329	299	380	501	148	345	557	466	560	207	314	338	143	240	232	492	266	386	306	179	322	170	497	361	684	503	404	640	357	352	257	280	421	548	289	182	868	83	59	422	488	98	80	387	371	421	230	276.5	774	805	34	53	669	388	76	610	121	628	802	359	542	287	330	422.5	503	508	411	515	269	409	723	449	442	107	159	596.5	218	409	53	292	127	178	399	526	198	397	325	351	245	346	197	980	159	455	267	367	228	391	324	307	151	154	185	437	38	361	507	378	111	455	566	635	345	579	650	316	9	523	86	447	199	470	345	197	679	574	459	235	465	463	356	548	975	348	93	824	537	479	558	860	505	367	217	402	129	561	113	255	349	270	42	77	159	435	206	280	110	759	28	317	698	365	75	589	588	433	599	286	264	297	81	564	719.5	109	98	322
AACGU	414	586	476	703	213	286	676	174	551	500	973.5	537	526	428	524	920	372	618	388	738	607	588	352	223	270	360	294	467	230	376	470	273	450	339	955	239	501	380	461	733	424	582	642	81	198	714	525	536	354	482	485	536.5	501	557	657	424	575	338	567	379	586	437	254	183	521	563	536	462	466	151	339	628	591	315	203	868	281	231	302	276	644	121	240	180	220	234	318	526	973	109	841	731	678	216	747	284	586	868.5	404	329	819	285	491	473	506	509	358	499	680	627	497	552	104	476	571.5	311	534	823.5	236	411	613	570	632	598	562	654	931	274	484	235	596	359	326	607	564	421	486	560	790	209	520	441	477	334	523	488	373	972	652.5	689	603	378	44	181	872	204	684	386	347	299	150	311	439	357	410	440	22	719	580	472	649	618	307	340	315	236	563	705	671	431	622	141	149	845	527	57	548	304	560	338	166	90	568	792	276	407	408	87	160	630	369	265	658	569	497	612	623	266	152	236	757	697.5	162	134	699
AACUA	684	802	691	529	383	506	650	571	769	846	92	567	679	933	740	537	789	840	661	853	896	839	724	874	941	355	433	850	303	884	773	505	821	692	591	661	659	548	860	776	916	210	453	289	377	838	356	895	815	672	838	711	791	943	276	739	775	536	392	808	885	810	221	10	672	882	965	771	732	992	646	583	811	888	932	72	648	579	622	734	781	742	651	741	1007	809	73	983	986	327	559	821	506	629	805	873	834	209	753	895	504	320	601	459	788	871	855	829	911	892	845	358	291	723	790	758	780	614	967	848	930	794	809	669	854	793	823	631	845	534	536	908	816	884	929	781	786	817	491	277	832	317	369	712	643	805	850	338	305	239	405	761	81	361	895	274.5	896	782	613	633	701	658	120	710	875	612	501	929	767	805	852	882	334	621	186	14	838	861	227	796	800	204	142	924.5	452	794	872	878	798	758	682	760	796	877	561	302	965	687	508	840	832	565	890	263	222	690	955	667	155	906	744	72	213	234	844
AACUC	468	552	490	904	404	549	837	638	723	494	640	739	233	436	563	968.5	822	764	658	528	506	735	664	806	632	543	570	674	461	734	845	419	752	392	573	750	243	239	835	738	709	89	107	516	734	746	701	723	642	324	624	51	661	666	68	579	516	187	798	685	677	617	158	32	687	478	697	446	688	694	617	328	396	761	855	964	710	530	569	636	784	581	466	736	829.5	847	692	334	604	239	901	327	238	420	536	923	687	924	652	342	752	427	642	885	690	463	655	748	677	562	706	455	833	636	850	693	725	938.5	763.5	829	694	767	670	635	710	628	670	748	816	657	907	658	712	531	761	162	813	653	467	346	594	261	651	210	116	494	808	568	706	40	143	532	368	607	608	556	815	623	179	441	750	767	627	597	695	701	604	749	247	559	427	779	109	522	381	45	676	667	655	727	726	669	540	892	428	474	806	422	695	722	330	699	700	787	768	841	603	384	591	846	571	423	685	571	974.5	849	541	710	156	583	688	936.5	337	618	468
AACUG	708	511	750	307	68	533	747	576	613	714	308	503	726	672	845	617	842	805	752	469	546	548	411	835	436	356	155	880	115	337	732	214	653	107	569	787	489	767	670	622	710	247	386	599	69	654	282	733	647	751	652	798.5	703	404	207	606	615	674	832	482	632	658	588	158	545	876	517	910	570	415	198	382	395	537	633	340	398	349	941	137	484	694	185	817	824	509	715	375	649	189	506	422	958	276	580	766	796	604	761	745	438	96	596	745	915	721	671	727	577	855	686	252	216	614	878.5	411	734	447	707	764	715	567	697	574	637	888	468	863	632	613	259	566	634	767	685	171	477	707	804	36	651	290	480	841	552	782	668	347	605	173	338	861	176	177	801	585	716	325	900	540	415	592	148	96	633	140	789	525	921	787	750	611	713	135	52	139	784	662	1000	645	580	374	804	998.5	417	799	728	613	465	452	278	519	874	395	554	679	606	106	796	696	458	157	665	570	448	277	426	425	208	794	434	360	106	60	266
AACUU	978	950	961	618	216	983	886	551	943	858	537	294	944	746	894	544	843	945	934	976	499	847	952	854	837	645	121	964	293	640	857	514	968	279	422	986	870	837	980	732	966	364	500	777	255	828	497	850	813	799	888	840	801	824	703	813	941	731	1003	652	956	946	636	86	766	634	986	744	901	876	760	698	876	678	969	651	748	804	956	424	926	868	428	930	703	807	616	152	80	471	999.5	206	123	490	990	763	963	233	946	971	403	307	842	923	627	978	863	990	342	764	792	176	623	897	912	750	911	329	752	969	975	545	938	962	980	824	934	955	958	966	592	853	683	942	870	385	938	893	121	316	938	287	717	970	665	957	937	933	846	85	530	973	96	338	990	629	989	940	758	878	699	982	663	320	849	933.5	956	915	967	781	585	572	572	825	139	33	948	575	109	972	905	705	903	659	391	587	891	985	723	822	942	715	945	966	980	872	204	865	586	218	235	652	848	984	1016	923	806	748	198	916	894	613	255	513	677
AAGAA	866	946	958	998	2	228	838	757	968	902	853	977	950	994	719	848	889	869	846	600	769	677	850	568	891	198	543	823	3	49	659	4	901	29	192	907	918	923	947	623	890	687	797	590	759	806	675	553	835	964	773	556	910	685	563	768	968	810	1009	159	847	683	949	877	965	620	912	960	746	629	564	959	859	978	792	525	593	140	858	633	1015	936	610	967	926	540	956	785	925	3	777	747	444	6	925	43	923	143	814	874	683	3	509	964	1014	938	835	929	363	935	591	14	5	902	277	86	913	551	929	792	861	865	615	909	912	727	532	981	898	959	882	1004	899	927	938	182	627	873	200	4	919	1	456	971	930	915	942	877	990	686	986	834	166	803	962	545	113	856	987	675	16	896	229	885	944	58	974	850	998	930	545	997	958	2	912	784	908	669	1022	599	548	327	1011	713	947	359	919	872	563	149	7	904	664	887	951	893	963	2	587	833	434	3	917	969	671	976	810	1001	719	935	890	517	3	3	899
AAGAC	568	813	792	424	28	478	649	510	709	687	764	848	763	990	408	535	614	596	687	720	649	905	632	377	629	290	575	694	37	143	757	15	745	165	362	386	608	594	727	562	412	458	686	410	606	790	310	526	672	641	610	332	749	510	324	529	747	548	904	272	596	612	676	772	693	611	916	441	457	610	88	548	626	768	631	1015	323	401	709	215	900	702	600	872	861	289	589	751	751	28	729	961	529	50	671	358	748	299	423	443	610	8	725	899	572	832	642	692	949	771	604	243	21	522	179	301	695	971	604	663	893	785	374	662	629	886	345	929	811	372	933	771	369	558	738	46	181	639	266	44	519	171	635	762	641	721	589	817	859	539	661	593	231	742	766	640	574	784	678	700	274	696	909	714	799	267	796	921	726	852	866	884	758	69	506	520	729	461	962	680	522	210	424	532	910	167	670	830	341	617	92	828	633	699	667	766	828	42	870.5	659	282	42	897	970	775	895	886	750	210	661	1016	350	37	20	413
AAGAG	653	818	841	824	18	225	626	912	993	549	596	776	845	1002	566	365	496	767	585	327	485	257	828	365	421	76	803	463	4	29	588	26	611	467	243	852	797	827	669	236	86	856	632	707	919	800	139	162	418	911	555	141	556	396	714	494	841	783	301	87	295	553	815	820	653	687	867	304	621	735	567	947	571	682	644	733	510	72	496	265	953	799	525	728	936	99	110	876	897	4	548	990	902	36	759	104	838	407	650	747	922	7	970	756	900	932	626	601	330	768	549	752	10	340	938	262	649	655	535	582	731	654	868	739	771	734	716	741	587	801	211	472	730	543	636	556	584	703	687	7	440	29	372	660	807	775	831	699	852	867	849	728	152	848	837	888	35	149	965	819	65	701	578	793	759	533	817	752	807	697	481	707	893	13	759	902	743	668	1002	684	722	289	393	224	971	311	597	693	846	44	26	260	961	497	655	809	918	4	405	942	623	8	422	383	421	808	399	736	813	658	750	353	18	6	646
AAGAU	856	921	785	488	6	381	897	665	843	757	653	876	888	716	818	1007	735	876	818	831	739	373	754	499	760	91	379	857	22	32	894	16	862	429	340	900	822	773	778	351	545	666	619	305	437	812	212	43	721	906	576	605	909	791	500	844	929	724	981	107	902	623	747	837	850	659	802	859	727	913	744	962	911	850	851	786	633	302	616	692	930	596	676	747	810	341	176	638	366	13	582	798	427	16	881	488	914	537	869	387	840	11	706	732	854	929	894	897	757	860	668	540	14	764	921.5	169	773	324	857	877	950	856	793	934	835	856	692	919	878	599	668	813	483	814	835	480	548	835	357	9	823	7	440	868	853	837	881	318	830	494	800	829	82	398	520	123	58	821	849	629	338	705	134	574	859	71	942	980	907	779	204	717	879	35	342	742	906	615	844	458	532	103	869	648	935	840	692	956	657	443	55	201	240	488	904	397	847	21	476	864	428	24	716	912	619	394	900	898	609	323	976	607	16	16	685
AAGCA	724	820	798	658	70	728	666	781	756	732	833	1010	904	754	734	967	350	614	897	866	508	668	722	639	350	331	799	627	66	236	833	135	702	155	386	777	562	598	765	385	695	444	488	704	885	860	218	498	725	747	841	528	831	745	406	623	850	802	961	306	694	512	886	902	537	614	931	485	802	656	801	877	903	838	784	391	628	513	621	238	1004	801	630	874	794	513	695	940	884	66	132	898	585	126	752	400	835	637	794	575	648	42	205	742	896	815	784	786	590	716	503	565	284	821	296	490	825	417	879	487	824	844	390	746	823	958	790	792	819	784	867	659	808	525	822	803	754	820	380	71	715	260	439	980	801	820	713	120	425	205	667	752	94	732	746	117	353	714	911	762	231	892	118	420	845	279	850	953	870	887	510	993	901	151	779	515	811	738	442	617	392	525	229	1016	1014	214	622	759	734	424	173	497	938	561	648	644	863	39	149	542	417	64	677	997	337	632	755	782	636	596	681	524	36	100	287
AAGCC	792	543	617	435	77	260	787	951	511	519	884	1000	273	953	693	332	737	472	533	610	334	538	513	145	445	53	962	519	100	89	333	168	549	25	440	753	203	644	889	642	414	337	523	297	808	476	905	715	461	739	587	430	512	600	162	439	564	501	208	243	511	496	763	708	857	336	556	464	618	554	156	668	832	635	308	697	517	507	656	430	378	553	761	752	344	620	649	653	896	73	555	946	582	199	467	452	319	241	671	759	454	57	707	664	882	593	380	489	1002	569	601	558	822	532	663	455	577	918	678	513	534	648	748	620	664	346	783	768	518	817	153	493	687	499	440	430	401	459	906.5	164	522	274	176	871	189	700	859	782	569	290	221	605	173	739	852	833	728	823	553	456	330	511	693	522	608	527	815	388	336	595	751	845	743	53	432	760	633	449	353	492	193	604	884	369	850	78	331	496	778	665	468	905	114	299	797	602	907	141	829	324	265	98	440	738	465	262	558	541	259	452	794	174	105	22	641
AAGCG	502	547	389	475	250	112	109	413	232	256	12	831	407	604	252	6	272	152	319	89	306	379	208	104	134	7	460	254	68	154	487	64	143	182	393	95	558	431	484	48	128	588	837	347	522	683	483	474	414	337	179	212	286	433	325	305	534	453	565.5	78	186	271	472	803	380	597	548	224	265	252	241	552	612	308	239	78	399	103	485	323	666	554	602	439	57	316	367.5	893	634	32	841	523	724	44	695	308	392	7	366	553	923	199	127	218	390	423	518	351	468	402	369	980.5	44	152	48	267	222	50	165	207	251	401	121	70	367	166	25	224	275	84	1011	177	328	238	461	850	253	146	351	56	223	358	875	667	770	603	375	743	721	855	768	423	250	533	429	386	279	554	584	520	140	144	198	502	485	51	245	430	632	366	237	500	587	49	913	695	312	521	749	71	644	286	215	527.5	659	16	219	574	360	189	223	574	89	380	309	175	812	33	454	527	325	35	664	114	394	439	387	270	244	218	669	801.5	45	54	33
AAGCU	830	654	759	830	115	649	637	819	626	573	887	644	658	530	565	687	829	640	576	423	477	787	628	571	657	435	565	673	94	88	494	111	648	211	710	394	640	646	542	608	425	722	639	614	506	667	405	421	404	582	688	822	632	554	505	387	971	525	691	192	582	407	843	806	644	532	777	690	486	661	300	785	584	747	548	509	408	413	658	487	454	862	722	675	771	315	812	260	427	238	965.5	398	662	119	590	174	766	405	606	562	447	104	919	755	874	819	759	773	241	781	648	568	601	613	727.5	225	558	683	663	540	752	857	521	512	678	865	489	699	658	644	586	780	458	670	758	412	541	664	460	107	570	187	279	822	721	774	615	881	549	623	606	624	252	434	441	688	282	515	680	538	298	452	613	353	734	770	795	901	796	872	506	444	770	120	322	483	775	597	106	274	564	882	318	572	1003	548	536	828	432	365	504	539	828	827	829	780	786	127	208	546	704	102	626	889	717	917	610	557	441	440	217	596	77	51	832
AAGGA	860	823	942	455	12	468	642	933	826	660	793	759	895	969	432	868	535	694	671	512	422	169	442	319	468	109	739	512	23	14	539	18	473	209	276	651	890	914	865	75	340	763	859	883	765	732	573	30	795	930	578	600	626	163	228	363	872	842	360	106	307	567	903	962	836	665	762	288	587	535	261	422	731	824	563	517	306	156	864	160	108	771	752	898	943	47	43	849	911	23	642	672	896	21	683	22	830	761	666	740	676	27	954	733	145	908	847	612	299	827	695	81	152	335	209	122	765	610	498	453	754	534	430	763	583	477	600	596	485	866	495	417	738	481	578	537	454	814	861	11	391	73	159	390	839	896	875	806	762	848	944	689	149	926	620	703	31	741	943	740	410	357	612	614	763	283	978	656	835	238	257	915	918	23	906	874	801	711	997	338	685	111	747	434	1019	161	433	874	589	75	187	543	106	116	924	206	979	17	763	880	685	10	584	539	99	205	482	698	817	555	438	168	13	9	182
AAGGC	773	445	612	222	160	263	679	956	344	375	509	963	737	849	395	755	310	653	461	545	183	510	466	198	352	80	832	361	61	16	169	233	367	253	229	870	716	821	546	262	326	482	373	281	863	374	247	62	472	770	451	95	450	210	101	277	765	818	344	157	314	371	854	899	777	331	531	60	392	96	480	597	713	496	319	420	334	278	468	818	29	664	720	796	873	199	655	883	1024	41	1003.5	703	686	162	366	74	729	664	437	283	722	58	558	929	753	783	416	584	306	619	461	795	232	201	180	111	562	442	738	507	538	471	865	530	732	602	311	785	486	852	383	519	424	332	292	79	294	417	976	153	287	100	598	843	407	776	596	194	518	664	653	787	561	864	437	239	148	211	671	732	112	351	60	503	525	817.5	35	743	545	726	134	979	853	45	884	888	548	525	946	129	46	112	331	91	1000	2	203	808	575	291	617	876	388	208	865	593	959	38	225	577	538	37	474	630	159	651	276	563	348	232	499	581	88	38	194
AAGGG	591	276	301	405	536	566	62	867	145	459	589	445	655	288	169	540	381	214	66	325	338	210	92	101	76	593	873	45	154	166	74	660	64	9	240	674	798	930	629	65	72	981	711	770	903	273	986	29	93	863	466	1016	139	560	799	670	635	993	336	543	43	386	861	915	171	558	346	73	701	500	863	388	715	294	96	740	896	749	960	515	368	518	619	818	64	18	189	946	847	231	588	1017	1015	363	199	728	653	479	209	226	389	497	504	352	803	711	559	90	52	260	254	209	622	44	409	106	606	438	366	271	95	47	241	274	171	44	99	545	85	757	84	158	646	285	112	357	597	395	336	273	40	11	441	512	747	591	974	6	507	809	761	380	783	929	311	1001	63	90	929	730	409	238	527	492	363	906	291	169	637	428	105	575	891	373	910	963	107	740	463	439	824	102	714	474	764	131	73	329	759	537	923	919	119	230	795	389	986	128	794	984	978	109	98	906	61	866	105	236	773	80	146	993	189	252	113
AAGGU	797	678	105	375	631	488	590	885	386	562	73	751	779	812	721	633	613	665	514	774	411	438	215	133	189	245	260	81	194	172	162	811	421	775	90	617	585	678	515	515	291	759	733	327	632	736	602	228	899	794	548	826	367	553	422	781	734	775	940	368	308	9	759	970	549	705	807	192	598	390	819	592	849	429	167	344	726	528	635	675	79	904	424	851	516	55	56	586	398	282	94	326	732	397	636	290	685	550	326	708	186	664	804	306	273	781	564	520	522	13	495	311	477	264	866	493	617	918	627	639	584	713	472	252	515	315	359	451	372	429	650	336	679	282	249	723	727	504	419	301	286	19	262	780	688	813	539	793	123	720	647	420	416	550	353	887	98	619	674	555	428	625	108	528	731	124	389	659	768	512	69	24	750	633	340	877	604	741	828	288	41	75	678	765	964	117	297	840	828	693	652	855	181	187	528	180	575	335	407	507	430	378	456	746	210	276	290	596	780	222	876	540	429	534	23
AAGUA	713	898	705	477	424	943	917	846	796	865	554	785	792	768	895	680	820	872	908	874	749	516	869	861	1000	552	271	768	578	754	780	716	809	684	170	916	705	784	872	1016	770	813	841	661	274	883	131	714	719	879	732	191	847	656	560	942	875	776	669	739	745	80	774	517	810	802	939	831	751	747	163	956	716	990	870	696	655	554	768	847	857	929	137	935	880	811	572	359	429	240	769	996	937	835	905	857	880	599	930	868	661	607	772	402	811	838	946	871	818	359	884	415	347	861	854	931	790	556	907	956	990	1004	827	901	769	716	916	814	879	860	446	850	790	760	939	779	789	721	626	391	780	227	124	885	817	835	813	801	1023	492	918	771	28	228	700	513	491	813	841	834	708	873	530	273	873	88	690	995	762	836	827	62	786	858	766	317	877	943	496	756	743	498	762	408	978	61	995	931	844	630	216	249	917	474	784	903	917	252	1011	724	688	556	960	607	277	414	657	819	808	907	569	436	419	325	409
AAGUC	722	614	718	850	321	724	648	457	706	571	454	431	570	872	627	206	586	723	553	807	365	793	541	784	679	582	705	782	415	287	570	330	644	175	297	309	445	606	631	560	752	575	554	378	388	823	839	609	833	708	499	286	700	823	190	500	699	483	227	477	639	219	532	701	716	562	834	672	540	632	223	782	522	686	796	79	624	703	729	585	850	734	385	624	260	659	647	613	520	230	927.5	738	665	282	652	691	679	719	676	343	881	272	762	778	768	697	762	630	589	523	799	357	734	670	157	513	529	905	865	735	424	666	783	740	552	587	413	705	766	442	156	460	660	651	756	548	706	660	374	282	752	244	260	342	252	848	635	611	429	405	602	721	70	399	706	565	785	655	499	645	494	414	280	641	737	808	651	714	516	654	394	437	499	477	482	357	823	647	319	555	625	124	217	346	976	527	500	702	654	772	436	329	827	381	394	517	544	265	413	956	841	251	671	173	243	73	497	591	324	320	726	152	238	357	524
AAGUG	752	683	653	854	197	626	487	178	559	672	659	364	817	686	525	413	457	678	807	759	398	514	485	532	431	423	167	508	113	188	580	372	580	98	766	678	771	905	368	459	436	828	929	907	189	612	325	163	605	779	461	249	533	420	44	657	911	903	378	479	469	98	735	935	732	860	706	387	612	643	351	660	907	369	322	444	557	722	312	510	984	778	59	873	287	139	789	562	414	426	349	878	832	233	487	874	842	513	667	242	433	358	248	364	305	747	874	718	406	233	614	519	358	459	298	389	758	348	706	358	675	687	711	378	804	281	618	448	376	761	313	724	572	479	394	237	497	678	559	139	466	178	370	458	777	742	510	222	410	805	929	725	208	256	386	796.5	150	470	827	708	203	599.5	408	86	724	222	903	902	711	441	141	247	924	561	206	644	537	726	481	714	324	133	797	461	803	91	361	816	773	310	505	940	291	518	149	267	1014	149	757	968	633	144	479	495	305	929	576	669	657	734	339	433	152	143	306
AAGUU	987	926	772	757	147	965	939	360	964	852	568	897	975	803	842	230	952	957	875	946	708	342	902	703	851	666	372	526	231	484	953	560	916	774	148	825	790	982	777	425	892	630	776	499	319	858	118	642	976	989	750	368	689	921	54	863	812	893	469	657	822	548	901	850	910	875	824	676	883	649	479	861	652	864	942	411	753	824	575	707	800	963	89	886	840	597	934	243	374	379	724	811	618	632	913	749	981	707	618	915	600	256	98	753	140	948	917	991	876	734	970	205	724	756	880	616	851	624	912	909	963	1010	806	999	905	810	529	915	835	865	414	834	751	821	813	767	738	966	365	323	900	551	445	930	923	943	739	868	360	500	913	971	34	158	927	495	791	792	813	846	885	399	609	198	749	975	837	993	949	747	242	341	829	496	379	922	932	774	983	857	738	704	904	738	668	754	727	955	898	756	746	686	379	849	952	875	435	471	795	862	865	437	978	185	297	386	856	885	771	648	259	130	279	400	426
AAUAA	946	961	950	897	371	991	968	115	978	973	882	697	898	567	919	598	644	900	987	975	973	802	827	655	976	937	309	970	570	960	956	927	965	854	454	853	913	804	989	957	940	464	647	337	313	968	558	1013	1003	937	912	514	948	894	913	888	982	753	941	1001	965	981	631	101	902	977	891	964	964	861	968	957	924	970	975	699	927	960	854	916	961	975	777	990	634	927	963	875	1010	748	974	934	466	894	952	931	950	1018	939	804	64	738	908	944	876	965	993	943	217	966	960	86	633	799	186	994	961	956.5	1001	941	962	879	952	955	950	911	943	869	982	900	842	883	967	867	1006	1005	991	955	401	779	946	312	879	997	900	972	944	973	728	359	793	937	1	289	600	365	962	979	975	968	966	981	391	1020	992	935	856	263	952	993	840	1020	841	907	67	53	947	992	576	982	515	953	775	1000	711	875	932	953	966	953	975	662	957	959	978	1004	1010	547	928	890	869	746	981	975	890	969	816	930	936	965	1021	310	672	766	864
AAUAC	735	905	815	720.5	433	732	841	325	812	777	595	854	722	709	819	582	739	884	931	964	976	550	738	864	879	942	423	845	557	738	851	807	801	839	491	722	638	225	942	949	853	230	645	729	447	917	33	667	867	607	931	234	902	669	672	910	895	554	757	820	823	938	410	25	828	825	930	807	842	845	687	903	742	830	786	812	732	811	607	473	769	866	793	904	877.5	944	459	731	769	595	708	988	742	716	898	818	731	17	693	347	473	855	665	688	201	672	925	877	902	923	813	563	290	765	320	728	869	881	975	879	1007	912	915	986	878	828	851	702	871	776	733	845	737	900	948	800	726	869	507	531	811	451	520	271	852	560	778	994	545	187	499	741	19	369	950	252	964	769	729	757	796	968	389	850	899	492	69	972	756	931	712	937	417	510	38	21	884	973	819	654	654	735	461	882	719	976	934	884	864	797	586	741	636	943	822	984	799	425	606	803	646	693	913	240	580	745	688	866	555	948	769	89	536	503	874
AAUAG	845	873	933	884	593	903	940	737	871	975	266	325	923	898	872	246	846	901	954	902	962	917	789	760	827	749	334	913	803	976	721	916	728	835	169	887	770	811	862	785	861	899	688	997	289	1003	692	972	914	829	865	777	935	977	818	962	796	690	602.5	965	676	965	760	721	999	960	978	888	928	675	944	934	705	808	866	689	944	761	918	877	526	715	755	960	159	858	631	369	354	732	996	1009	949	874	829	1003	885	348	702	961	939	716	867	953	635	805	898	884	789	957	984	196	619	873	739	948	928	905	866	813	913	953	957	798	860	1002	990	716	863	896	531	759	959	951	910	921	985	928	951	869	874	118	111	863	831	832	801	1000	670	357	620	876	53	400	906	136	929	929	937	930	930	638	912	883	935	761	724	1009	890	788.5	660	896	814	982	84	328	809	980	937	946	616	873	610	965	959	763	975	1002	949	890	584	748	188	968	794	792	884	495	895	941	509	868	975	887	409	788	930	919	1009	941	763	590	543	849	1007
AAUAU	934	967	948	462	356	951	950	712	937	981	878	185	982	950	921	1004	901	987	983	997	965	833	934	929	1008	921	70	1017	743	949	1002	928	951	959	643	954	823	901	958	947	1000	615	633	983	130	1015	590	508	1008	923	981	782	933	892	763	1001	1005	935	949	944	933	923	809	115	920	981	969	932	950	966	943	973	838	994	964	795	887	758	965	991	975	944	360	999	1010	953	614	557	447	415	585	1004	502	967	985	731	961	1013	927	962	40	771	932	864	931	961	930	959	427	999	912	129	38	938	939	987	977	947	973	942	1015	965	995	946	959	998	1005	897	977	985	726	955	951	941	994	843	988	963	910	621	909	722	819	979	984	952	998	874	1021	256	732	981	15	87	953	301	721	927	904	987	997	978	599	906	957	1005	888	352	947	883	831	911	899	763	20	41	986	994	361	975	871	954	890	994	450	708	1006	943	991	908	697	852	994	982	976	1003	661	557	865	692	785	848	1014	983	740	984	956	976	838	972	706	599	682	885	639
AAUCA	302	852	925	692	474	937	810	516	832	833	605	471	793	742	742	346	571	776	805	842	642	794	605	593	803	799	495	824	372	806	778	710	831	640	814	503	692	620	923	641	931	208	379	628	460	849	221	837	913	741	794	544	763	972	263	861	677	512	825	816	644	735	673	155	818	955	748	796	830	900	792	938	732	868	816	538	833	739	685	658	275	872	555	869	352	867	619	713	921	530	368	977	640	752	713	394	742	272	867	728	914	391	763	546	810	485	876	775	725	862	950	553	377	911	807	854	810	954.5	847	922	797	890	907	876	876	921	678	798	829	867	757	697	866	868	864	590	878	919	712	421	863	117	558	942	751	823	883	572	625	51	466	754	270	442	941	526	888	730	722	876	685	872	170	903	854	758	722	848	797	961	331	986	545	895	472	142	880	827	792	865	632	381	705	962	926	523	899	876	845	870	753	853	265	659	718	832	906	299	878	599	783	508	883	775	338	835	929	802	591	873	838	192	339	570	748
AAUCC	632	443	624	587	173	748	795	554	734	550	419	510	258	596	733	192	332	513	454	903	747	543	585	814	713	484	592	786	314	595	812	606	678	552	801	339	160	580	930	591	901	205	247	458	397	767	719	697	780	325	699	253	668	988	78	783	468	204	607	794	603	792	451	77	674	564	728	231	649	922	635	612	442	555	771	144	697	546	598	383	512	523	616	305	369	732	208	387	567	374	914.5	314	282	501	555	557	714	111	471	486	731	259	619	840	609	555	326	789	274	817	704	365	128	751	747	604	537	597.5	264	606	673	756	335	527	496	912	737	819	739	557	134	608	749	746	778	507	704	640	589	457	642	717	801	124	135	659	776	921	849	107	387	747	272	481	813	544	640	549	389	738	706	745	271	781	778	659	491	403	213	509	352	734	271	527	258	55	725	776	900	791	539	501	582	220	625	259	776	806	816	598	486	147	498	492	391	358	634	320	823	262	487	465	544	762	751	705	864	799	509	880	235	815	369	332	316
AAUCG	216	517	645	331	150	565	752	356	380	416	942	381	555	361	193	913	368	510	404	624	389	421	320	726	336	135	268	149	161	488	742	185	425	8	897	179	449	190	503	158	268	528	651	223	417	722	378	229	741	189	377	519	336	488	731	561	757	312	476	493	445	588	211	257	497	523	483	414	446	337	597	795	482	187	754	838	555	253	875	311	578	382	282	325	950	546	224	216	108	114	823.5	231	744	81	526	210	347	781.5	280	602	297	77	397.5	475	504	211	415	270	214	750	747	373	275	223	501	519	458	797.5	348	311	596	723	130	571	373	686	87	320	592	88	574	494	469	264	567	148	580	308	202	379	486	169	692	102	578	291	392	504	161	414	778	316	264	253	278	191	425	459	454	479	462	533	269	333	612	388.5	173	813	599	417	544	533	319	595	310	275	586	712	233	434	839	100	312	83	757	156	317	409	562	250	185	408	453.5	560	354	316	420	116	963	929	802	208	673	138	827	59	434	334	439	444	335	719.5	200	262	134
AAUCU	697	870	935	626	334	878	773	364	918	753	870	420	483	800	964	430	595	933	813	823	954	818	910	753	783	839	286	810	449	857	725	603	910	462	228	629	601	790	910	644	947	216	170	395	420	687	91	826	883	492	823	778	800	836	340	774	789	639	885	779	923	866	111	60	709	942	908	854	922	910	878	739	684	755	832	702	793	752	756	617	910	681	445	610	556	901	590	293	150	588	403	262	240	642	756	856	753	79	653	789	575	289	214	461	78	931	945	794	672	907	922	615	519.5	892	870	809	835	259	462	854	800	815	937	631	947	831	876	617	862	871	323	575	761	739	865	269	869	927	452	352	885	480	471	674	718	938	582	807	604	82	433	814	255	345	928	17	970	796	338	728	784	660	625	254	865	894	828	550	865	486	618	382	106	903	234	48	924	801	500	820	623	792	354	936	465	629	729	664	810	685	674	746	167	479	656	400.5	652	433	154	428	436	642	824	210	375	886	740	789	656	820	512	59	436	673	267
AAUGA	939	876	955	349	74	821	934	463	827	968	403	906	878	934	851	860	790	938	955	751	703	589	823	664	853	978	376	830	111	306	556	295	932	202	460	813	848	916	802	421	785	616	559	961	183	845	20	210	888	995	980	11	942	861	12	926	867	902	871	713	897	890	782	795	849	918	937	861	861	834	526	808	1008	752	937	469	714	612	874	785	287	768	461	980	773	666	916	807	987	273	1010	905	962	164	882	344	937	721	819	894	226	177	927	494	61	956	801	913	997	885	766	643	224	849	234	592	960	588	910	913	926	949	953	761	902	867	806	365	848	862	644	538	717	875	855	326	652	953	565	72	913	45	570	959	978	922	716	787	171	844	796	949	167	230	780	588.5	296	937	957	866	288	980	382	774	900	109	688	1011	999	857	615	878	887	222	644	449	886	951	998	957	776	568	763	633	752	710	886	716	651	852	159	10	296	749	169	824	995	183	639	798	954	190	920	131	520	698	744	862	865	742	782	161	80	257	618
AAUGC	623	762	939	927	187	833	853	344	771	868	534	716	600	249	781	958	530	602	916	602	529	814	878	606	491	779	252	630	188	269	603	612	785	84	809	708	605	469	876	557	562	461	608	417	74	779	749	913	903	886	895	416	794	451	405	827	826	507	801	701	675	767	575	318	488	709	962	772	728	584	346	366	467	515	773	551	545	822	463	530	939	816	401	832	625	716	584	745	727	431	913	873	795	694	716	449	712	181	525	772	730	138	628	394	762	622	749	534	254	956	787	308	567	715	867	538	909	277	755	732	475	503	850	668	812	929	966	562	756	818	656	846	417	657	788	330	417	824	280	328	727	545	136	459	820	484	855	847	408	384	711	730	112	78	599	566	796	893	831	722	705	794	590	404	761	889	24	274	448	680	112	784	733	469	102	262	579	828	964	671	862	260	629	517	707	585	584	895	559	695	229	811	719	540	530	723	505	434	500	944	896	390	847	820	287	245	888	575	471	277	145	960.5	237	385	804
AAUGG	847	907	959	497	62	633	729	938	423	941	138	676	803	278	572	833	248	625	686	128	260	719	503	450	296	943	329	435	233	351	501	451	394	170	640	909	810	927	856	113	334	764	852	967	755	730	487	492	347	946	905	571	480	712	15	788	979.5	961	317	641	358	607	999	878	869	655	1001	294	663	91	401	487	939	376	797	120	497	799	904	873	985	837	272	768	918	183	888	395	749	321	370	807	968	367	725	605	907	21	885	904	725	269	795	626	420	927	701	734	679	852	882	281	407	346	233	471	921	127	308	810	646	700	802	804	737	257	889	323	546	466	486	738	775	678	612	775	638	875	319	208	427	757	806	504	918	862	931	460	145	608	742	863	197	312	481	672	480	725	978	865	641	486	225	496	684	608	804	958	654	273	428	525	788	544	351	763	656	803	947	597	761	422	90	444	1022	372	498	648	545	519	396	843	925	524	805	504	835	261	728	369	583	302	725	194	532	941	470	443	848	326	173	261	155	185	249
AAUGU	922	854	793	265	238	952	668	164	801	967	347	148	916	418	824	865	89	849	905	945	670	535	727	930	947	596	12	685	409	589	867	826	934	134	662	880	922	781	816	862	852	671	834	740	2	778	128	615	918	965	945	225	916	882	739	814	830	822	997	732	916	846	680	365	935	986	996	871	887	631	920	860	703	603	564	372	840	879	384	626	397	900	24	896	919	749	26	565	440	532	1013	852	450	859	918	157	897	53	921	503	44	682	761	120	833	873	891	909	575	958	782	57	8	875	109	817	944	331	862	727	398	179	917	850	946	805	980	181	896	750	129	984	795	794	707	671	805	988	722	465	926	263	836	928	847	810	757	980	693	460	881	923	32	5	199	721	621	650	958	843	730	926	596	15	901	33	980	244	974	764	632	146	622	847	23	250	910	839	315	930	110	615	880	957	381	444	714	968	896	740	508	215	15	199	112	260	738	627	931	784	789	629	718	93	282	860	631	927	729	559	64	485	502	604	405
AAUUA	980	1010	956	948	300	956	960	727	876	999	908	469	978	438	990	658	877	954	993	978	996	687	851	961	958	1008	159	1012	467	961	918	893	991	914	379	848	987	967	976	881	986	873	900	91	237	979	428	918	1001	1002	968	1002	957	971	885	1009	932	913	939	985	987	996	867	112	996	964	1014	952	976	1008	886	971	1012	913	978	764	1007	916	936	997	641	999	473	1003	551	975	744	1013	852	381	697	886	463	973	1001	563	967	1010	976	989	325	562	863	973	785	986	944	968	972	996	1004	802	103	975	984	837	985	974	991	958	1020	805	987	925	901	1010	936	779	967	882	369	994	1012	984	987	982	999	950	614	645	925	230	736	1005	967	976	912	954	1024	432	916	974	22	134	947	436	954	950	949	961	893	993	431	772	965	96	972	1023	950	973	787	846	738	891	118	70	913	1011	607	970	840	970	640	930	459	1005	1021	936	983	926	656	932	200	989	539	943	943	324	598	447	527	777	1010	205	718	899	976	977	972	967	647	531	653	520	894
AAUUC	901	857	993	926	224	911	770	583	847	903	482	621	777	737	944	843	910	967	841	950	827	943	928	774	939	828	523	902	395	879	915	664	880	307	102	578	701	866	991	652	902	236	569	576	472	922	810	937	940	769	855	515	897	986	702	934	923	650	508	888	850	831	214	148	853	862	899	984	909	436	554	694	798	983	887	761	878	905	948	841	366	908	735	846	499	815	629	596	261	546	569	628	178	777	880	591	919	748	685	820	689	396	239	879	804	835	813	893	943	967	724	219	388	912	104	799	822	424	833	905	695	955	949	821	908	833	896	724	938	811	341	842	690	916	919	576	875	872	136	262	864	245	912	768	928	921	955	951	697	90	539	954	160	537	851	131	973	879	565	911	852	645	922	825	922	108	790	957	828	843	638	507	279	716	452	119	982	872	451	853	817	810	673	470	548	690	843	903	739	848	571	124	349	981	896	910	592	543	602	138	137	630	711	460	590	403	797	810	737	726	497	409	383	427	949
AAUUG	995	1003	977	565	120	875	885	112	961	958	880	560	837	429	907	811	713	965	913	780	738	736	946	647	887	643	71	695	193	536	974	687	911	142	794	846	783	975	735	680	884	816	762	964	91	925	884	905	957	973	987	644	981	998	870	955	803	946	945	900	863	970	926	323	844	753	982	885	992	842	933	789	791	661	923	685	934	877	921	883	261	809	100	944	617	808	682	888	979	143	638	1010	951	545	936	599	989	946	823	947	7	287	925	667	820	967	949	982	991	917	919	370	401	970	982.5	755	947	492	859.5	949	1009	539	946	990	956	851	572	555	883	922	85	1020	729	990	859	652	940	949	383	144	977	90	382	658	958	937	983	633	939	718	875	995	648	53	888	507	863	894	935	870	795	842.5	244	92	953	248	889	999	883	940	503	299	863	848	72	500	912	790	653	900	966	850	608	565.5	375	741	908	947	847	946	620	827	870	924.5	956	958	886	204	925	779	871	507	858	960	482	944	915	894	917	863	9	947	262	477	373
AAUUU	1020	1024	1021	875	374	1020	1000	415	1009	1011	892	298	1010	1017	1003	669	1016	1020	999	1013	1012	1017	1011	1008	999	930	44	1006	760	988	995	1009	1003	983	833	1010	834	1016	1005	1000	923	904	551	1001	124	1024	240	1022	1018	1018	1006	284	1020	1022	932	1019	861	1006	899	995	1005	1011	941	925	948	1023	1021	1023	1014	1010	1008	1012	1005	1019	1014	501	1005	912	944	890	1007	1020	436	1011	906	1013	995	63	87	963	1018	339	113	1011	1018	946	1008	1021	993	1017	250	709	1005	1019	966	1016	969	993	805	1021	1021	135	835	1011	341	1018	1007	1013	1023	1012	1001	1022	1011	940	1015	1012	996	934	1019	1006	72	1017	1009	1017	1018	981	1011	1019	344	879	1007	693	892	1016	1018	999	1010	1010	920	375	681	999	228	116	1021	579	1016	1017	1013	1021	1006	997	918	1024	1020	211	1023	975	1017	991	977	293	1008	967	135	225	1016	1019	157	1020	1018	1014	935	1014	314	1012	1014	1014	1013	1012	982	106	283	1007	986	913	78	872	1000	72	77	1013	1024	611	564	1019	1018	978	1016	1004	189	479	868	941	573
ACAAA	505	918	980	707	247	847	864	480	941	756	811	856	831	919	892	663	514	860	886	894	790	659	866	825	805	614	682	905	96	627	896	531	779	406	142	851	744	326	867	899	886	341	528	593	803	912	513	838	874	915	851	584	848	869	597	893	909	654	819	843	870	876	660	80	929	944	974	840	932	779	906	890	773	814	913	296	779	538	826	782	349	726	514	953	1008	555	493	796	1005	204	112	976	844	577	916	486	730	728	813	643	977	364	297	701	612	441	897	798	940	915	946	71	510	773	846	891	863	465	916	811	869	988	916	952	900	926	899	664	868	622	773	901	793	894	954	702	904	913	643	194	790	107	788	810	888	508	928	862	240	72	671	760	49	773	913	503	901	701	921	937	728	905	568	999	882	152	930	735	941	606	675	1005	736	378	188	63	903	881	1019	951	490	168	815	1001	841	155	819	728	839	814	246	967	407	935	573	865	888	121	247	1014	689	277	972	473	541	548	786	793	650	789	965	318	113	189	945
ACAAC	104	824	779	867	73	637	424	465	715	625	271	984	507	806	604	507	717	717	754	460	709	939	741	686	639	261	615	760	255	671	793	104	628	302	718	407	293	50	844	339	455	19	88	466	777	752	330	184	778	467	579	243	735	341	477	370	557	270	700	510	580	445	335	62	623	573	771	669	620	510	94	834	504	652	632	245	216	523	426	340	150	537	743	836	483	667	187	413	815	456	358	245	675	121	825	676	702	591	556	61	624	113	632	682	162	112	689	527	197	853	744	340	131	878	574.5	306	753	858.5	674	588	506	841	373	633	722	844	798	844	747	403	991	462	553	653	816	70	300	590	474	234	717	567	358	638	406	35	817	703	490	30	89	566	92	743	389	311	753	664	490	267	400	412	163	941	866	584	457	702	744	470	645	987	289	153	431	50	762	426	981	746	38	397	104	335	759	747	654	839	91	395	369	204	612	771	813	559	802	132	996	184	462	274	906	656	292	726	703	850	37	847	732	410.5	126	115	783
ACAAG	677	862	862	369	44	602	758	774	579	694	340	1017	719	931	902	102	755	765	769	809	548	876	685	572	574	223	603	654	118	178	586	38	754	206	324	423	575	596	746	497	401	249	172	787	877	761	292	145	531	742	785	563	706	479	497	379	713	616	818	214	723	321	773	418	713	677.5	803	422	491	598	277	773	944	895	653	295	179	321	504	250	513	588	726	894	404	300	468	782	304	138	77	887	687	118	851	397	715	316	555	464	936	60	688	766	806	696	579	569	711	539	643	560	671	685	229	313	813	909.5	797	738	706	831	928	684	780	770	858	812	713	701	1015	882	611	733	801	409	540	692	820	54	774	50	120	764	636	657	838	231	864	200	426	778	89	698	917	677	132	773	865	366	517	623	884	535	813	744	785	819	786	500	805	938	520	79	637	222	773	587	972	374	288	25	220	551	1015	461	604	618	348	445	609	816	761	399	598	781	839	59	59	716	389	46	776	839	974.5	666	825	613	145	363	960	513	40	21	156
ACAAU	194	890	786	682	262	850	715	366	703	752	1005	921	619	610	776	784	628	824	825	490	672	949	519	453	920	837	369	752	485	730	642	676	663	581	989	761	446	217	891	714	865	121	235	321	401	871	262	579	829	643	681	87	766	555	63	809	868	629	721	743	741	763	405	71	876	842	932	833	769	411	320	636	642	666	494	248	585	559	434	644	780	652	482	939	1005	826	594	259	912	729	947	879	777	615	875	586	514	446	832	368	266	419	612	715	655	448	956	603	850	831	865	521	77	683	638	716	829	73	686	833	877	813	887	843	840	900	972	732	828	545	875	973	774	877	887	745	722	827	540	368	739	324	393	702	793	564	842	674	802	62	395	690	66	360	550	351	699	555	628	747	879	956	920	765	808	757	489	967	734	899	627	655	441	795	308	36	871	805	958	772	736	577	520	384	788	949	742	777	693	644	373	728	766	907	527	980	638	245	819	886	601	585	796	796	933	456	962	814	666	864	810	305	409	366	732
ACACA	2	760	908	504	753	904	1	205	633	797	78	889	617	213	782	402	460	451	721	841	884	675	678	917	526	298	594	696	592	889	505	805	29	440	830	716	323	2	928	597	764	33	104	680	654	275	296	795	512	716	751	476	839	642	673	616	607	478	770	783	634	847	598	147	502	695	674	728	864	469	647	769	866	718	578	378	685	613	724	759	155	188	812	845	633	483	525	652	275	651	921	443	798	788	673	549	2	570	857	2	501	475	2	404	437	2	230	19	532	790	852	661	661	629	741.5	826	809	554	742	283	211	818	723	189	806	927	753	387	686	548	881	837	773	802	717	718	724	595	883	753	64	798	835	401	480	1	772	189	300	193	86	315	304	969	479	600	736	372	803	714	761	587	496	551	713	610	358	827	705	567	160	976	509	722	658	174	724	823	935	880	628	530	745	737	744	829	434	486	819	901	693	194	809	750	128	51	686	307	901	816	676	783	863	230	754	686	565	878	257	626	900	227	659	741	217
ACACC	6	458	538	469	614	507	96	338	534	503	245	842	133	258	492	276	645	260	484	557	661	912	470	506	634	378	752	731	389	397	671	239	243	815	702	203	73	14	764	326	600	10	5	482	932	419	361	451	540	585	609	202	456	477	498	140	166	110	782	530	599	538	461	94	612	589	675	562	610	800	117	242	447	815	321	572	177	535	481	432	481	127	741	492	502	682	453	690	907	581	341	869	826	486	457	446	70	552	617	26	811	218	6	589	586	5	122	89	961	809	649	708	885	551	238	520	560	874	567	509	429	769	451	298	447	597	812	472	600	424	844	612	473	502	655	76	372	465	847	445	420	681	846	376	69	19	806	495	835	341	65	242	553	867	134	771	604	659	327	111	339	797	57	887	577	241	473	545	264	557	387	914	627	349	663	125	487	448	661	377	280	350	267	635	365	119	504	384	255	520	985	257	639	627	545	138	921	212	389	445	455	448	603	627	550	389	800	703	27	652	760	13	611	324	850
ACACG	20	712	558	250	838	832	118	429	307	461	964.5	803	397	99	377	920	65	130	332	731	763	470	368	395	244	434	502	251	794	757	373	680	141	419	940	279	392	24	618	517	253	207	246	259	643	554	490	415	335	453	448	977	525	609	552	250	248	365	517	461	372	453	306	342	307	601	439	454	531	80	476	446	596	582	421	112	115	339	148	64	678	8	697	503	321	780	344	819	255	704	813.5	382	721	626	632	968	6	868.5	350	45	594	797	419.5	303	567.5	11	400	107	942	626	670	991.5	515	490	579.5	732	530	271	274	368	601	487	367	346	428	646	379	152	456	142	997	604	358	202	665	561	247	434	1019	788	225	532	1002	685	503	17	456	740	16	651	362	436	210	660	364	314	444	237	608	389	181	570	1005	590	538	353	253	778	614	738	248	912	246	390	771	415	369	756	927	692	411	97	138	857.5	702	387	402	517	239	396	281	485	470.5	310	51	292	717	483	196	306	448	727	819	525	503.5	540	804	462	216	686	578	742	757	500	640
ACACU	18	394	700	695	702	620	186	604	588	751	815	901	434	308	820	631	445	416	615	598	852	957	527	609	547	796	689	528	644	850	636	770	248	650	333	479	307	10	863	493	681	78	25	302	570	526	16	747	250	631	847	460	774	370	138	456	739	510	769	663	698	762	258	29	454	778	835	889	711	239	216	488	418	776	683	49	454	586	923	531	884	870	530	708	768	570	600	580	474	700	918	544	816	766	449	576	56	289	925	137	630	413	691	384	62	20	786	195	985	682	844	906	337	654	702	763	726	384	616	430	910	778	659	413	547	766	853	499	698	526	514	600	536	702	790	374	587	897	730	720	502	536	513	642	219	11	733	776	363	364	145	516	745	570	881	592	846	66	482	690	696	827	265	421	634	421	398	466	560	143	373	367	163	725	226	37	570	785	727	843	47	764	261	372	352	758	822	190	537	516	754	271	815	634	386	227	330	695	609	512	466	780	578	57	87	558	398	833	230	721	963	42	832	756	709
ACAGA	129	773	913	756	46	713	465	837	558	812	778	924	666	736	674	509	478	747	809	433	542	789	796	467	510	731	574	825	103	604	661	164	570	308	877	540	643	143	826	930	486	487	681	647	881	813	915	616	235	924	760	390	815	511	119	706	845	653	870	483	535	728	842	546	705	883	838	794	892	373	141	608	979	933	566	280	621	495	435	376	143	822	578	913	837	528	719.5	936	1002	170	627	196	148	494	807	546	535	634	805	601	586	38	280.5	810	944	57	779	272	529	785	403	627	536	542	790	342	879	640	497	723	633	893	397	621	685	584	906	807	635	673	926	910	576	745	630	169	537	890	250	108	457	525	245	364	660	81	794	505	578	204	381	680	115	984	736	907	404	616	928	848	535	493	22	699	822	99	784	537	934	814	560	990	877	204	137	388	709	791	733	923	445	423	460	694	863	867	494	519	719	461	598	659	953	585	518	630	938	74	632	144	127	90	759	349	342	428	734	786	682	539	767	378	73	117	613
ACAGC	117	556	690	616	204	534	290	797	455	534	334	765	405	761	546	149	444	562	572	378	268	819	568	374	371	638	775	441	189	278	569	102	458	475	687	467	291	174	614	576	835	31	98	667	709	298	548	294	200	546	572	190	438	247	674	189	461	471	285	177	593	897	813	286	621	443	663	369	525	447	338	469	689	708	546	349	446	266	510	345	998	804	798	776	638	617	599	853	788	616	488	114	104	152	279	501	281	739	571	249	751	214	796	580	975	95	607	402	531	787	354	685	562	508	332.5	221	541	367	549	545	244	917	473	600	579	493	286	721	488	709	949	785	547	504	595	435	535	624	629	233	455	395	767	708	344	108	486	349	215	210	60	643	399	893	753	926	339	331	703	450	285	575	305	944	424	798	344	419	357	648	435	1017	909	376	306	446	689	376	839	406	603	510	902	516	448	572	382	331	340	342	267	841	768	420	801	854.5	712	153	373	176	108	174	557	810	728	30	496	769	256	458	789	559	141	304	757
ACAGG	105	471	193	104	658	241	106	934	208	601	252	750	554	531	206	427	432	459	316	55	549	116	230	222	210	456	749	97	470	745	321	678	209	210	487	748	817	218	465	316	362	478	499	642	801	453	930	607	89	853	756	481	357	677	421	547	418	788	92	628	142	153	816	720	900	580	515	145	768	55	962	283	589	626	238	472	684	677	470	445	84	313	808	799	174	80	88	855	725	421	611	40	56	735	183	402	259	520	688	401	530	777	275	247	141	138	293	318	617	152	119	813	575	149	291	463	655	422	422	262	342	333	405	322	457	219	761	327	131	385	545	421	778	512	233	855	664	622	244	512	194	114	143	875	800	138	545	304	40	619	366	413	558	955	420	847	482	101	922	682	349	474	126	582	431	785	468	978	447	261	338	876	896	459	765	846	422	856	852	736	203	451	338	685	212	668	96	321	830	353	354	195	683	175	782	278	877	277	656	47	47	342	232	313	123	561	145	637	702	250	702	228	308	657	96
ACAGU	150	777	907	215	305	678	269	559	742	741	563	910	587	549	762	773	611	761	734	516	312	300	771	756	528	438	491	638	276	449	627	439	629	241	28	478	695	188	543	532	439	80	159	821	304	804	245	369	475	728	707	376	754	746	333	512	694	578	506	589	565	545	634	238	785	779	718	530	866	242	780	443	897	677	605	204	730	704	441	832	587	700	182	880	685	779	778	589	1017	349	683	493	485	521	651	684	82	157	849	130	522	209	38	335	891	305	526	472	271	844	542	838	267	796	835	654	793	959.5	446	710	908	472	890	487	758	516	893	394	595	513	704	718	482	718	650	107	620	704	531	498	726	236	320	398	474	191	535	221	164	50	414	468	336	378	453	400	454	425	581	768	594	885	44	171	696	929	458	641	876	587	400	554	589	468	85	518	660	699	204	742	563	679	791	731	613	644	777	554	583	670	590	463	884	660	400	320	822	177	922	311	408	422	828	568	206	877	818	458	513	817	924	199	316	519	552
ACAUA	13	821	904	765	515	880	155	267	834	885	712	341	724	477	884	686	290	904	967	923	908	601	751	762	921	986	363	890	744	785	901	846	303	894	196	695	719	9	858	743	939	196	442	238	387	880	41	870	882	649	854	103	821	713	525	890	717	630	245	869	712	925	465	108	861	969	887	867	837	792	595	970	972	576	801	488	808	843	346	960	762	879	780	862	829.5	926	524	857	349	497	427	912	803	917	798	827	47	996	912	52	796	752	627	649	736	18	840	68	473	937	927	562	720	693	704	863	905	519	814	847	946	956	959	792	857	937	815	477	907	580	966	716	949	885	918	744	795	892	733	787	283	806	869	740	886	7	862	736	857	228	556	780	33	420	823	232	866	667	730	856	840	963	1013	836	924	783	659	900	781	618	694	829	345	603	17	71	761	893	431	867	834	486	613	909	783	269	789	690	884	839	884	860	949	856	124	989	872	606	302	913	861	803	911	844	565	783	805	845	727	890	908	864	753	765	878
ACAUC	40	763	724	620	345	616	210	859	676	695	234	891	227	682	585	277	484	731	669	567	450	684	643	829	674	113	891	806	224	192	829	76	467	229	763	521	197	22	813	768	602	55	76	578	766	547	102	301	763	245	815	268	724	462	165	228	430	231	833	257	746	561	243	81	615	674	599	785	315	392	131	543	723	684	715	996.5	113	725	707	557	851	693	596	96	734	464	511	795	756	758	255	965	784	147	685	463	22	586	735	11	1018	74	26	608	89	42	475	299	741	778	774	543	537	692	38	315	704	930	354	647	674	835	376	367	689	788	458	584	734	427	915	668	744	793	750	118	536	575	815	98	370	121	757	774	204	26	587	621	350	48	115	665	385	740	571	587	427	510	163	13	510	417	552	704	728	649	549	742	311	308	822	620	385	113	519	104	752	589	774	223	187	627	746	291	755	27	642	675	71	341	477	40	316	476	417	25	555	242	102	638	829	311	794	291	151	813	459	625	18	214	634	98	163	230	163
ACAUG	15	673	741	510	363	915	330	533	556	881	325	923	697	103	882	462	77	590	829	577	528	761	482	728	645	466	313	558	345	539	498	435	149	806	281	396	527	12	834	482	456	447	504	904	245	656	834	247	500	921	903	696	745	425	337	585	537	737	341	499	925	608	668	136	505	772	933	745	636	163	61	775	735	689	716	386	527	369	69	668	496	358	347	870	684	388	133	800	981	494	272	667	883	451	661	735	62	389	817	186	685	168	66	268	325	14	668	109	232	813	790	809	135	637	141	558	890	321	709	295	702	897	762	187	788	919	804	115	524	597	831	638	470	459	711	281	451	787	1006	290	173	531	302	391	575	9	660	946	660	546	657	831	461	199	282	720	342	587	879	694	677	841	692	539	685	750	758	488	590	440	557	813	840	511	99	204	864	739	993	577	319	710	265	749	890	778	530	802	379	405	429	974	295	698	42	354	631	612	382	902	804	563	715	725	609	861	589	831	434	868	815	251	511	235	554
ACAUU	246	954	971	292	311	1001	627	687	1001	989	816	960	887	898	978	827.5	943	958	985	930	974	927	985	807	981	867	414	963	397	691	958	715	936	797	479	780	911	46	972	822	673	132	179	706	279	934	125	804	988	959	970	404	984	996	691	911	919	927	745	839	981	979	829	51	976	685	828	881	935	711	632	654	678	989	873	693	817	995	535	680	954	969	865	920	890	991	826	802	730	987	637	238	203	792	953	868	739	1012	966	687	21	450	812	937	552	487	1005	865	716	1002	1000	420	486	969	950	783	975	524	964	996	934	894	994	977	966	989	960	974	936	969	861	907	684	953	933	616	615	1004	802	481	955	465	960	545	939	96	706	920	917.5	153	247	919	522	195	797	95	924	973	826	895	956	1000	938	998	911	489	763	1006	859	1002	597	515	900	878	59	34	972	701	34	960	999	984	784	1013	473	654	970	750	815	969	913	871	642	933	959	1001	396	766	1017	190	169	912	927	788	498	993	993	964	715	819	179	344	608	616	986
ACCAA	199	728	822	450	66	835	609	704	714	637	776	927	569	975	773	308	237	572	742	686	551	817	494	298	615	55	731	689	93	150	655	134	540	493	219	517	378	160	838	646	912	99	284	622	402	803	576	338	258	694	757	267	806	512	280	351	533	351	599	417	629	555	510	76	715	720	849	473	380	416	174	763	909	833	774	186	249	746	721	546	86	772	504	511	695	406	497	707	874	76	301	825	837	132	630	171	454	484	576	369	482	50	730	674	926	94	682	638	982	870	580	592	143	746	736.5	343	761	856	753	919	526	827	914	828	778	892	610	859	786	661	674	305	637	675	766	329	565	674	700	70	624	400	938	320	527	349	853	896	740	70	258	318	55	632	506	416	561	824	632	93	357	670	232	767	743	597	485	677	272	942	382	935	581	72	801	72	750	540	992	459	593	443	876	146	925	38	650	793	404	671	500	554	781	716	821	704	793	104	404	935	707	118	771	865	317	693	659	913	26	634	509	920	87	36	208
ACCAC	55	671	407	767	339	592	613	592	589	585	323	892	170	547	288	237	297	506	554	466	588	944	583	752	466	746	936	715	270	202	693	204	513	77	579	363	127	34	717	797	633	2	11	350	786	398	166	557	528	562	559	440	733	419	65	322	306	139	804	402	656	586	357	92	523	230	598	624	302	545	105	202	738	602	470	263	213	375	499	329	277	566	872	372	639	711	612	749	616	823	465	232	363	379	737	932	100	171	483	47	764	434	617	561	436	35	354	311	624	647	816	481	655	829	626	403	608	653	603	715	162	803	584	767	564	841	830	630	691	541	822	581	338	478	739	168	342	676	963	410	476	370	695	197	128	71	724	750	317	182	16	406	490	842	652	67	626	729	467	105	474	770	557	692	650	645	548	390	222	859	755	970	409	338	763	88	581	282	932	442	318	689	271	405	508	146	442	344	291	477	759	780	638	824	711	817	695	505	266	691	502	566	693	412	259	786	563	605	22	766	758	86	498	283	877
ACCAG	540	436	492	763	100	544	523	894	459	545	516	777	485	638	671	140	689	610	557	531	313	779	774	195	403	651	647	537	74	34	194	82	620	185	195	819	536	565	589	631	280	47	222	639	825	409	830	243	711	554	475	899	567	309	617	113	446	475	130	118	466	313	693	216	700	272	745	134	229	245	204	476	679	712	279	988.5	77	386	743	446	565	562	773	411	143	478	730	719	692	272	432	502	248	142	268	75	635	125	508	341	681	69	777.5	558	168	373	272	471	958	421	595	830	452	513	420	352	572	680	614	413	782	635	648	382	615	637	875	935	694	669	620	590	271	424	504	20	298	557	826	74	454	437	545	216	377	554	743	270	783	135	69	688	656	813	725	928	221	715	555	43	422	722	114	452	590	168	282	818	546	642	572	881	808	190	900	230	603	228	822	396	364	644	294	361	596	152	368	375	115	242	457	915	878	415	826	487	908	217	306	362	251	123	347	909	702	502	710	652	40	593	308	331	151	116	496
ACCAU	57	667	667	635	281	719	324	508	741	710	433	849	420	216	718	585	541	534	632	664	712	754	615	640	721	348	476	621	223	407	660	198	568	163	515	432	320	80	684	681	480	72	113	563	269	590	708	320	823	536	775	38	747	237	377	409	259	316	699	440	919	585	239	61	661	384	761	555	500	514	157	542	810	874	474	123	331	471	749	703	854	636	495	347	868	768	464	610	770	442	152	740	627	222	598	567	198	939.5	714	23	217	91	22	548	395	72	697	256	647	837	784	217	24	735	161	568	690	221	586	371	544	745	878	334	620	730	965	486	743	522	560	688	655	713	765	97	423	568	355	181	479	581	354	476	122	48	803	530	838	133	183	574	127	385	542	671	664	506	326	141	596	598	25	480	673	465	319	416	424	743	690	929	400	416	198	77	741	431	956	486	692	520	838	282	785	634	591	861	77	462	487	727	756	211	588	118	749	633	558	679	602	502	701	707	953	39	957	914	12	861	276	498	266	365	711
ACCCA	32	355	534	809	407	708	163	346	411	557	360	530	100	391	510	787	414	398	457	683	733	867	622	315	332	372	865	720	227	119	517	368	359	198	799	405	76	75	787	656	520	37	54	270	902	188	863	522	312	560	592	715	528	603	417	350	126	73	571	527	516	698	543	64	592	763	554	146	484	190	517	599	588	816	467	625	359	497	234	645	883	421	849	206	619	818	840	895	938	259	165	221	351	537	234	262	43	466	528	64	810	306	317	647	631	25	173	210	400	447	416	815	781	573	399	629	604	605	643	603	128	650	484	565	412	284	822	837	652	645	426	514	671	608	597	222	479	593	870	236	561	427	956	801	62	77	901	414	1016	163	51	527	282	937	483	868	524	398	359	415	627	447	668	780	660	747	579	450	163	476	650	814	582	482	430	141	526	419	395	390	716	614	581	468	423	58	636	284	444	474	671	866	574	719	473	449	864	497	85	675	521	356	292	847	390	888	731	756	159	436	788	243	373	344	670
ACCCC	82	71	120	984	934	525	457	835	166	359	648	249	17	127	473	671	693	330	342	386	383	911	656	473	460	540	888	470	914	339	447	543	426	426	996	524	7	123	789	799	489	41	58	12	918	13	822	835	107	450	532	693	322	526	706	174	23	19	529	668	577	389	300	96	297	162	351	241	258	810	337	200	222	497	352	473	384	493	539	614	680	238	978	658	721	773	879	429	342	296	694	84	252	485	105	381	383	757	229	108	249	905	183	556	120	56	41	350	136	154	526	199	927	537	204	596	481	733	310	452	12	279	261	654	253	724	635	582	361	729	56	418	414	495	392	354	424	403	684	837	430	892	951	580	10	112	857	289	848	497	2	43	119	946	35	927	849	517	190	258	573	540	936	953	499	648	632	80	16	479	678	901	328	455	344	129	213	285	722	241	724	774	185	77	130	422	465	324	241	631	847	378	712	786	706	606	723	914	298	503	320	545	168	456	299	733	483	589	346	744	302	446	867	423	735
ACCCG	90	328	234	1023	901	193	117	367	122	173	660	559	103	207	435	420	210	200	156	342	280	1016	247	253	293	333	694	203	693	383	335	325	280	343	914	71	89	120	486	547	360	385	324	150	580	187	85	704	248	384	152	192	167	53	638	78	189	106	199	265	251	382	436	281	219	371	190	94	159	176	268	291	190	277	155	910	371	219	331	235	690	88	661	266	258	360	286	465	396	511	107	109	835	446	327	161	277	859	83	317	778	714	3	261	253	79	166	144	302	353	474	965	632	272	264	422	201	154	112	237	218	481	372	57	325	246	35	667	164	293	905	234	162	261	173	291	230	128	674	757	212	490	487	168	124	99	422	735	375	858	152	82	792	713	152	527	740	343	501	94	157	186	409	972	139	395	342	530	197	147	273	623	478	144	562	564	119	166	620	332	315	549	109	183	436	670	315	69	502	141	623	578	538	576	310	27	425	682	38	350	529	373	458	17	670	182	206	70	127	511	996	39	756	272	192
ACCCU	114	144	190	795	717	213	657	850	353	439	915	309	32	34	201	110	623	375	525	364	658	910	608	810	577	561	593	585	604	531	699	568	614	530	465	597	39	198	620	488	674	168	157	547	604	54	352	856	225	126	558	309.5	441	181	858	427	84	28	936	459	584	446	146	36	280	361	363	194	344	665	722	186	203	858	424	433	204	365	920	553	311	282	567	349	687	935	656	704	306	779	279	51	270	430	159	648	310	50	474	271	738	493	329	527	789	128	70	625	927	198	384	770	776	615	927	774	423	547	185	419	145	535	266	573	463	437	185	444	503	425	95	725	506	456	492	32	436	517	178	605	593	887	845	283	53	294	663	523	685	474	45	187	566	766	104	767	893	254	202	343	236	478	883	392	475	11	496	297	48	539	659	407	154	614	182	65	481	453	281	265	547	827	600	317	84	400	594	231	399	359	696	369	792	674	492	432	563	797	163	565	548	760	191	622	603	494	727	518	157	434	598	74	812	558	841
ACCGA	75	685	712	793	304	581	256	746	287	320	251	601	334	898	446	923	175	371	443	459	427	553	321	271	184	293	397	345	133	117	395	119	240	188	481	186	294	145	617	196	156	244	517	255	617	353	527	170	400	353	278	164	314	60	526	353	431	288	113	113	349	423	271	478	578	327	499	155	305	336	140	703	415	281	415	854	136	218	573	50	650	722	874	294	598.5	293	232	805	497	162	103	253	329	72	643	243	512	816	269	491	953	223	348	449	528	122	524	392	46	537	506	116	403	254	556.5	527	398	809.5	433	404	98	153	158	107	440	422	317	793	417	225	989	296	61	108	581	64	92	297	818	426	205	63	267	547	351	181	593	99	937	552	319	200	315	529	651	269	286	337	434	121	433	115	979	566	501	352	186	286	418	665	313	823	316	248	426	244	536	490	550	283	826	234	320.5	38	918	347	356	311	367	206	413	512	553	677	384	348	509	169	194	576	493	175	599	540	15	560	360	255	249	106	588	697.5	311	91	162
ACCGC	183	367	388	729	866	435	554	789	193	187	311	950	186	289	357	2	452	70	236	109	894	679	235	152	216	354	825	197	889	600	143	218	293	856	871.5	61	137	158	536	161	715	292	712	59	699	373	580	487	765	331	223	400	266	279	649	188	213	230	546	261	341	284	336	271	229	179	373	611	58	201	224	275	422	87	277	337	11	185	462	260	479	174	778	388	387	264	307	590	903	575	31	763	527	271	596	90	405	874.5	178	622	1001	318	440.5	312	738	134	370	303	721	579	533	997.5	764	336	622	269	146	237	65	407	329	430	498	172	234	513	46	717	306	286	1001	292	221	148	390	284	168	190	237	600	249	397	295	13	141	109	411	95	282	881	80	110	347	664	80	32	436	479	295	3	546	162	971	697	215	398.5	77	628	126	302	808	738	433	138	800	380	399	114	825	32	467	331	70	5	786	39	349	597	184	249	289	581	452	748	470	133	442	509	54	261	484	383	803	628	874	128	296	145	44	253	884	815	761	518	429
ACCGG	179	324	441	577	782	176	89	871	131	189	422	405	242	178	179	479	814	84	241	332	202	701	120	457	181	202	763	278	321	180	167	153	206	466	897	204	369	202	490	44	94	362	550	224	660	395	540	472	140	89	161	343	153	269	937	190	499	251	305	103	177	158	328	411	283	106	282	175	108	468	493	442	296	324	361	903.5	90	106	193	175	2	211	939	510	35	287	303	848	740	304	278	513	697	88	455	238	579	307	219	324	766	526	450	219	637	313	157	315	158	247	283	228	837	94	150	73	197	70	1	163	247	423	77	103	75	154	82	649	146	192	741	60	63	87	326	189	28	229	831	404	121	727	988	1	287	418	475	118	406	780	326	102	436	764	286	560	322	105	432	177	115	111	309	677	106	398.5	2	587	436	174	624	523	374	224	835	323	198	196	969	56	257	376	72	501.5	656	487	115	257	159	111	292	21	530	66	263	163	641	232	422	818	578	180	591	377	254	620	443	141	185	207	191	677.5	426	426	73
ACCGU	76	373	539	362	640	675	171	485	384	279	60	382	240	869	608	939	98	487	472	248	329	403	417	272	384	204	357	331	243	277	278	415	326	782	847	242	168	167	459	476	507	113	169	174	370	253	259	396	202	313	353	91	422	262	267	241	214	280	545	308	463	447	309	241	439	429	288	258	249	277	39	343	347	185	244	249	165	429	66	280	69	57	247	235	968.5	747	290	398	534	857	412	623	475	412	514	122	79	170	170	95	212	722	233	175	548	135	656	192	571	589	272	291	295	483	53	374	355	809.5	569	433	163	558	355	416	210	292	439	75	476	278	743	168	207	377	319	110	139	241	738	375	321	156	759.5	262	201	145	254	129	225	355	172	450	415	373	447	271	488	284	496	149	221	248	696.5	443	161	482	113	599	301	262	151	733	257	691	223	287	504	442	248	301	423	8	439	229	861	190	233	306	232	377	262	467	433	421	108	207	327	468	541	569	770	472	471	180	198	234	265	169	140	292	427	719.5	640	430	71
ACCUA	54	691	643	873	472	916	612	393	634	583	837	789	432	443	788	939	348	693	651	791	772	788	596	550	584	461	585	755	375	370	492	580	555	335	488	325	244	133	848	510	669	355	233	598	346	703	614	760	650	350	721	388	728	524	459	506	482	238	689	640	524	720	148	45	478	638	756	837	671	803	751	755	834	886	837	188	501	445	333	319	550	709	671	464	987	751	510	861	264	188	890.5	931	406	730	686	769	467	18	700	21	278	273	554	805	644	84	550	538	994	741	783	725	639	792	225	772	592	584.5	530	684	858	847	810	581	662	672	690	458	748	432	587	603	367	644	799	143	305	714	219	255	731	772	599	644	271	222	651	856	991	259	310	732	109	387	757	426	860	309	465	416	902	418	546	858	773	609	251	739	290	751	450	450	138	538	577	92	635	829	142	603	887	438	575	552	595	221	663	593	542	449	555	670	687	735	480	758	642	258	550	540	717	582	698	721	720	95	673	749	76	663	678	860	411	386	797
ACCUC	119	180	220	839	623	170	150	652	609	380	77	607	53	527	557	508	777	575	450	773	356	887	791	254	630	726	831	646	487	719	550	378	582	541	320	723	54	99	755	767	476	12	15	61	665	101	804	350	301	144	539	424	520	220	385	270	64	31	641	455	742	571	85	38	556	233	316	655	362	225	574	145	212	679	603	1000	269	551	502	220	66	363	754	219	624	717	635	543	768	363	410	463	391	498	321	741	292	420	331	527	258	499	656	704	222	82	108	429	914	443	462	738	662	655	875.5	428	386	943	347	375	379	565	338	462	549	594	139	928	741	413	502	840	474	562	599	331	473	468	619	442	506	691	740	232	49	148	648	698	372	287	23	162	712	770	253	12	840	647	220	256	582	693	327	701	606	393	90	441	59	691	441	650	166	478	457	66	509	367	215	678	236	658	622	190	182	488	520	423	192	556	929	802	666	487	695	370	624	452	618	629	214	636	399	907	602	547	289	725	169	607	608	472	544	715	926
ACCUG	211	233	468	339	278	89	708	974	404	274	302	263	143	151	439	793	840	135	360	437	70	527	505	371	302	853	612	448	149	109	486	116	517	298	584	493	186	169	392	275	285	293	142	759	276	151	932	168	542	613	597	88	392	98	364	66	164	159	143	37	667	393	538	151	254	134	354	328	34	652	11	269	305	453	431	560	7	192	467	22	742	547	716	512	674	714	765	743	593	659	186	512	533	69	247	482	252	269	482	59	290	175	122	811	669	101	247	425	527	399	363	860	491	438	335	69	418	600	502	359	172	377	608	474	394	303	859	839	317	538	293	316	210	139	251	103	268	445	877	155	567	788	680	275	146	180	441	448	590	349	138	190	639	330	51	951	318	727	415	29	418	717	683	456	341	164	665	293	172	326	217	695	673	231	117	192	417	186	766	43	369	579	1012	673	398	391	373	419	11	164	960	948	346	480	903	392	666	435	245	477	817	292	321	658	581	421	292	427	34	655	676	337	272	399	375
ACCUU	769	265	545	961	483	658	921	999	784	667	436	191	91	568	477	822	913	659	695	582	400	854	933	747	918	859	576	878	633	709	895	445	877	328	365	838	178	527	847	791	706	148	201	914	567	477	134	808	271	247	822	134	825	871	348	298	151	75	231	597	979	886	94	41	772	432	269	819	615	985	676	335	402	774	750	359	744	818	660	413	965	670	767	116	604	673	690	135	294	891	668	131	105	602	372	709	862	237	920	614	154	502	630	650	980	762	441	863	835	398	299	490	893	826	805.5	714	597	936	705	816	185	913	340	858	791	507	828	960	740	938	338	419	672	570	789	338	673	877	420	502	920	909	795	555	121	750	753	809	540	203	279	237	195	348	931	700	812	540	103	383	770	854	283	380	620	790	830	574	130	929	609	254	76	772	235	47	866	256	235	397	530	899	886	570	339	638	683	681	579	663	402	109	871	931	439	895	155	726	648	225	101	666	383	928	694	204	843	697	114	204	650	183	696	582	622
ACGAA	399	722	819	906	105	469	430	662	501	474	110	714	496	766	443	271	63	599	611	695	540	539	418	610	665	128	569	562	195	611	448	177	477	336	932	38	521	315	709	116	724	348	483	207	534	770	391	266	513	559	365	953.5	589	136	196	610	738	367	505	399	315	557	232	302	529	470	816	754	602	764	798	561	427	427	537	910	478	227	180	370	546	423	730	385	962	588	254	797	998	59	800	559	508	268	735	566	621	824	477	523	814	231	378	431	500	355	704	394	533	818	678	452	27	533	501	439	525	755.5	191	547	755	537	733	910	505	883	32	230	636	139	950	489	649	674	700	390	419	413	597	416	470	380	508	602	614	522	544	722	960	524	413	321	265	527	727	144	586	272	506	587	256	876	226	1010	648	363	195	951	612	594	578	966	333	206	481	406	627	720	901	457	5	99	326	831	906	490	393	484	675	221	74	451	418	658	209	956	813	71	295	619	276	146	790	467	567	503	481	309	604	467	697	697.5	121	113	398
ACGAC	247	681	609	661	531	709	306	747	468	400	492	916	368	69	815	80	163	425	548	424	839	724	406	744	496	403	381	750	336	782	716	89	438	481	897	46	321	215	593	232	238	279	421	99	653	698	385	478	498	329	394	426	553	206	837	185	373	310	467	286	464	332	248	479	427	235	820	726	297	53	271	796	554	504	596	838	40	119	224	443	608	379	713	269	964.5	482	211	822	689	219	4	180	271	102	751	718	501	874.5	435	201	218	452	324	848	522	298	667	542	482	638	679	945	205	495	490	699	412	797.5	239	318	749	504	705	272	503	663	340	507	480	189	721	452	177	647	691	204	81	323	1018	399	431	240	259	62	360	296	434	133	941	838	148	440	484	581	470	344	262	614	421	211	654	845	492.5	751	629	291	158	693	373	363	439	988	309	80	688	238	610	331	965	216	786	197	332	156	875	577.5	397	570	454	150	64	439	378	912	511	915.5	724	107	18	234	202	241	826	307	815.5	511	407	330	203	296	985	697.5	341	190	902.5
ACGAG	369	766	728	672	273	106	245	620	284	372	696	907	510	613	278	364	324	314	337	546	379	363	278	59	322	45	727	151	81	67	474	28	282	65	956	229	533	351	568	550	371	518	714	453	810	575	54	28	772	340	406	297	451	102	296	213	221	397	234	39	257	294	401	545	462	408	618	333	127	106	6	682	450	365	338	448	22	33	118	286	698	261	682	634	959.5	227	293	826	681	53	84	940	775	59	730	58	504	859	177	384	892	46	74	206	123	267	657	416	511	632	329	958.5	590	193	556.5	118	288	830	271	401	438	656	572	685	384	622	141	250	251	151	891	261	123	389	528	250	53	203	592	178	332	166	178	615	373	482	513	962	592	784	692	281	78	567	693	341	131	503	495	184	629	434	254	664	379	376	141	711	361	208	474	775	494	28	903	387	545	330	705	195	127	211	272	192	938	609	283	736	205	47	30	23	449	552	154	468	608	117	131	813	740	84	867	42	846	622	336	261	212	194	593	40	145	104	470
ACGAU	137	657	818	402	192	561	486	432	525	515	964.5	643	454	341	454	24	626	525	579	696	344	272	450	413	416	314	546	531	174	328	328	221	260	337	855.5	233	386	314	565	460	625	272	394	60	523	660	397	226	663	374	478	949.5	535	205	547	574	648	385	473	429	447	547	238	513	449	657	843	458	545	443	499	489	460	431	422	854	289	163	261	587	43	242	453	240	372	267	46	828	929	125	806.5	249	552	128	690	53	133	836	658	427	505	135	379	486	499	219	812	291	507	799	696	127	63	502	501	380	503	327	858	370	622	738	337	522	526	860	914	373	490	67	579	483	284	475	576	238	175	300	809	272	439	999	249	517	586	239	387	507	928	708	528	411	230	381	643	175	365	685	567	543	225	861	959	490	584	103	166	529	712	239	573	679	228	84	289	574	625	581	767	452	525	142	156	100	793	526	483	416	346	217	427	395	87	353	321	216	496	112	957	431	681	212	735	458	796.5	509	216	311	430	401	408	677.5	295	317	193
ACGCA	24	565	553	429	585	747	332	816	234	427	455	634	398	56	317	322	178	137	398	634	796	279	328	587	266	255	640	257	537	657	350	462	104	659	165	135	405	39	512	676	192	129	451	128	596	332	416	675	789	338	346	536.5	424	461	802	293	278	277	480	355	422	406	217	292	103	735	558	439	398	198	736	685	529	342	360	845.5	437	259	129	96	280	388	638	334	309	402	255	718	521	335	827	511	537	580	670	249	41	816	307	57	455	348	428	425	567.5	19	413	137	270	762	736	216	659	417	490	662	332	166	452	576	319	167	797	481	401	642	653	237	580	254	862	253	303	360	570	641	495	508	977	690	167	977	585	103	497	21	305	610	222	587	276	323	675	610	817	89	783	571	427	397	216	289	303	482	388	310	190	495	345	583	672	860	258	240	793	397	231	659	447	562	272	67	408	226	802	124	406	510	692	387	361	523	397	526	106	404	655	208	203	709	489	406	593	543	808	426	521	604	300	556	673	669.5	683	437	611
ACGCC	121	433	621	840	923	452	168	560	196	181	100	934	175	221	487	479	343	359	234	304	816	506	344	392	308	287	826	284	602	597	306	253	299	767	897	90	153	124	576	89	258	284	590	83	767	439	534	459	369	319	246	788.5	354	407	784	170	317	172	65	256	326	509	326	472	388	99	379	503	105	247	545	229	438	433	304	899.5	31	70	102	161	478	504.5	800	297	250	485	283	814	919	608	832.5	384	639	431	499	976.5	283	908.5	240	501	727	420	461	228	649	113	177	346	921	559	770	334	419	334	514	213	212	84	207	209	328	606	317	703	371	514	415	409	286	371	918	136	176	232	493	334	108	224	775	887	292	481	1001	639	263	192	492	452	976.5	885	204	216	501	683	660	448	594	371	493	78	106	257	372	965	405	378	252	517	323	240	716	566	375	163	640	613	366	326	811	204	117	335	593	365	721	68	372	478	51	157	131	565	425	605	288	322	750	427	300	789	499	418	674	454	867	136	379	260	209	385	929	780	783	485	534
ACGCG	99	509	556	667	993	438	202	440	129	144	938	473	461	30	225	357	40	126	174	570	812	422	162	191	203	195	743	61	949	994	152	565	174	827	871.5	91	411	66	506	315	266	599	901	228	675	594	395	700	732	284	175	967	201	166	754	382	485	324	409	436	166	164	285	492	146	135	253	359	361	48	482	756	387	436	232	838	390	24	63	109	286	111	782	429	161	572	194	878	140	350	823.5	922	817	699	638	16	146	792	131	361	925	884	333	99	193	110	566	126	604	378	430	940	279	326	556.5	720	124	797.5	43	83	751	499	267	267	215	251	96	70	245	152	803	84	346	215	393	871	382	174	1014	822	236	920	969	411	545	142	423	47	268	785	720	245	666	673	173	316	674	294	779	305	279	121	52	698	228	295.5	149	518	639	146	277	452	292	480	964	756	281	504	701	427	73	129	188	75	709	212	151	76	597	155	72	63	372.5	390	72	40	400	518	273	581	937	646	793	446	808	67	650	112	485	397	951	677.5	829	670	892
ACGCU	170	388	650	398	779	687	514	648	381	190	950	320	419	62	282	906.5	111	394	350	471	690	624	283	528	429	432	646	316	734	827	277	554	395	394	940	163	391	163	529	568	190	332	419	237	682	171	432	694	706	261	339	948	420	233	847	208	210	346	537	418	320	285	282	247	152	742	501	606	290	953	397	438	432	547	411	868	310	138	169	273	347	44	806	672	300	408	304	287	258	677	63	378	666	471	572	140	424	842.5	336	696	963	812	397.5	655	559	157	547	481	555	643	599	962.5	763	467	514	489	191	368.5	268	439	170	151	564	630	296	447	356	187	565	185	958	524	489	431	618	712	457	269	1022	615	499	251	361	577	335	254	517	291	970	887	188	349	245	543	175	340	760	394	354	286	369	535	579	690	564	400	248	207	471	564	355	741	380	609	579	172	407	513	437	269	661	360	415	543	534	577.5	387	354	243	140	338	498	473	731	186	523.5	274	464	358	778	768	591	773	535	820.5	417	134	256	253	784	904	719.5	835	447	940
ACGGA	101	659	593	364	342	224	493	861	207	383	214	859	531	760	336	18	88	461	374	373	520	681	182	167	356	240	497	304	322	271	493	137	203	129	6	53	347	137	537	190	134	266	291	169	634	679	528	273	318	531	255	534	370	522	518	290	528	414	383	119	208	476	398	539	246	489	409	244	345	73	590	492	489	401	255	868	117	30	294	45	156	289	740	428	377	385	309	910	957	101	19	742	774	208	665	73	290	859	258	508	529	377	497	265	597	86	583	220	410	659	293	578	121	151	571.5	76	438	129	368	681	351	748	329	567	376	619	612.5	264	350	149	814	386	264	358	467	506	273	268	404	186	228	254	180	235	587	110	292	134	960	528	448	176	717	667	339	11	321	138	401	403	261	328	549	764	510	437	261	406	310	324	782	899	350	193	700	280	293	315	803	232	889	355	446	297	758	352	223	411	257	22	218	541	469	331	269	257	859	92	622	655	558	120	700	554	127	606	453	237	261	431	523	760	148	159	223
ACGGC	283	425	501	273	840	396	602	641	180	201	349	816	388	995	328	158	390	233	273	539	541	466	276	710	193	122	792	240	672	521	308	235	305	690	26	131	373	251	551	304	296	737	787	205	732	564	523	316	460	402	145	274	302	123	685	111	377	405	315	179	258	211	468	727	285	591	371	816	43	522	245	575	477	292	146	931.5	12	131	319	151	488	248	875	539	536	261	314	973	947	158	606	521	550	272	523	61	495	429	224	539	993	438	249	201	98	382	297	276	948	605	400	390	170	208	565	370	243	160	104	267	880	571	50	271	314	575	394	556	333	209	1023	117	100	125	519	126	61	156	984	491	368	429	505	258	346	334	363	157	284	911	383	414	529	703	777	489	269	151	285	174	618	294	377	958	325	341	279	797	387	223	936	967	421	134	983	852	523	224	877	93	648	22	567	167	740	130	133	466	31	102	315	83	483	600	316	318	743	100	237	624	390	240	808	442	855	297	524	172	347	192	266	780	493	314	754
ACGGG	122	309	161	274	785	149	135	722	51	234	36	576	385	106	58	40	140	15	48	252	556	125	22	110	44	294	707	64	473	412	32	292	36	521	926	145	612	172	280	27	24	929	954	368	718	270	563	255	120	216	207	338	74	16	1000	71	559	520	81	85	30	138	520	633	52	109	161	86	215	182	190	143	416	141	22	114	98	100	412	251	163	54	867	355	104	229	298	756	467	83	415.5	341	783	135	313	109	212	327	33	408	270	688	528	109	654	204	379	82	242	180	146	538	846	31	663	48	375	219	100	29	269	86	34	51	127	96	586	106	50	178	675	104	243	233	90	579	232	143	606	419	42	638	516	296	398	243	273	20	313	905	700	191	844	767	338	708	395	41	631	52	43	79	192	742	162	471	10	443	460	102	85	205	558	126	720	805	93	204	269	240	739	53	584	958	623	667	39	109	362	131	231	552	524	102	232	49	849	101	459	972	886	148	385	631	93	372	209	38	546	111	820	815	245	554	328
ACGGU	253	402	236	184	705	289	396	497	237	355	973.5	952	326	262	326	926	224	90	395	542	310	166	145	165	282	136	404	489	295	326	408	456	216	190	208	220	319	236	209	400	91	275	402	28	463	597	430.5	702	430	198	295	596	368	200	891	259	503	296	548	376	247	59	349	394	220	436	584	347	319	921	395	273	384	413	289	889	298	279	141	196	119	199	486	205	975.5	250	348	554	323	406	374.5	838	483	464	458	34	74	859	129	541	835	755	425	160	530.5	206	129	405	630	201	389	488	514	270	593.5	333	273	786	204	468	176	552	492	634	123	504	320	141	128	49	854	147	230	55	445	406	221	328	878	536	305	950	231	600	467	459	174	276	976.5	652	485	36	378	513	450	295	431	336	252	298	378	226	984	620	316	424	316	776	312	448	340	350	198	617	721	421	364	474	1007	344	251	195	388	872	577	879	210	303	614	240	725	411	438	121	145	310	573	421	198	499	226	419	713	375	164	559	173	116	406	234	988	697.5	633	575	135
