## Additional file 6 for "Positional motif analysis reveals the extent of specificity of protein-RNA interactions observed by CLIP" (part 2 of 3)

### Sheet: eCLIP_PEKA_narrowPeaks (continued)
	HepG2-AGGF1	HepG2-AKAP1	HepG2-AQR	HepG2-BCCIP	HepG2-BCLAF1	HepG2-BUD13	HepG2-CDC40	HepG2-CSTF2	HepG2-CSTF2T	HepG2-DDX3X	HepG2-DDX52	HepG2-DDX55	HepG2-DDX59	HepG2-DDX6	HepG2-DGCR8	HepG2-DHX30	HepG2-DKC1	HepG2-DROSHA	HepG2-EFTUD2	HepG2-EIF3D	HepG2-EIF3H	HepG2-EXOSC5	HepG2-FAM120A	HepG2-FASTKD2	HepG2-FKBP4	HepG2-FTO	HepG2-FUBP3	HepG2-FUS	HepG2-FXR2	HepG2-G3BP1	HepG2-GRSF1	HepG2-GRWD1	HepG2-GTF2F1	HepG2-HLTF	HepG2-HNRNPA1	HepG2-HNRNPC	HepG2-HNRNPK	HepG2-HNRNPL	HepG2-HNRNPM	HepG2-HNRNPU	HepG2-HNRNPUL1	HepG2-IGF2BP1	HepG2-IGF2BP3	HepG2-ILF3	HepG2-KHSRP	HepG2-LARP4	HepG2-LARP7	HepG2-LIN28B	HepG2-LSM11	HepG2-MATR3	HepG2-NCBP2	HepG2-NIP7	HepG2-NKRF	HepG2-NOL12	HepG2-NOLC1	HepG2-PABPN1	HepG2-PCBP1	HepG2-PCBP2	HepG2-POLR2G	HepG2-PPIG	HepG2-PRPF4	HepG2-PRPF8	HepG2-PTBP1	HepG2-QKI	HepG2-RBFOX2	HepG2-RBM15	HepG2-RBM22	HepG2-RBM5	HepG2-RPS3	HepG2-SAFB	HepG2-SDAD1	HepG2-SF3A3	HepG2-SF3B4	HepG2-SFPQ	HepG2-SLTM	HepG2-SMNDC1	HepG2-SND1	HepG2-SRSF1	HepG2-SRSF7	HepG2-SRSF9	HepG2-SSB	HepG2-STAU2	HepG2-SUB1	HepG2-SUGP2	HepG2-SUPV3L1	HepG2-TAF15	HepG2-TBRG4	HepG2-TIA1	HepG2-TIAL1	HepG2-TRA2A	HepG2-TROVE2	HepG2-U2AF1	HepG2-U2AF2	HepG2-UCHL5	HepG2-UPF1	HepG2-WDR43	HepG2-XPO5	HepG2-XRCC6	HepG2-XRN2	HepG2-YBX3	HepG2-ZC3H11A	HepG2-ZNF800	K562-AARS	K562-AATF	K562-ABCF1	K562-AGGF1	K562-AKAP1	K562-AKAP8L	K562-APOBEC3C	K562-AQR	K562-BUD13	K562-CPEB4	K562-CPSF6	K562-CSTF2T	K562-DDX21	K562-DDX24	K562-DDX3X	K562-DDX42	K562-DDX51	K562-DDX52	K562-DDX55	K562-DDX6	K562-DGCR8	K562-DHX30	K562-DROSHA	K562-EFTUD2	K562-EIF3G	K562-EIF4G2	K562-EWSR1	K562-EXOSC5	K562-FAM120A	K562-FASTKD2	K562-FMR1	K562-FTO	K562-FUS	K562-FXR1	K562-FXR2	K562-GEMIN5	K562-GPKOW	K562-GRWD1	K562-GTF2F1	K562-HLTF	K562-HNRNPA1	K562-HNRNPC	K562-HNRNPK	K562-HNRNPL	K562-HNRNPM	K562-HNRNPU	K562-HNRNPUL1	K562-IGF2BP1	K562-IGF2BP2	K562-ILF3	K562-KHDRBS1	K562-KHSRP	K562-LARP4	K562-LARP7	K562-LIN28B	K562-LSM11	K562-MATR3	K562-METAP2	K562-MTPAP	K562-NCBP2	K562-NIPBL	K562-NOLC1	K562-NONO	K562-NPM1	K562-NSUN2	K562-PABPC4	K562-PCBP1	K562-PHF6	K562-PPIL4	K562-PRPF8	K562-PTBP1	K562-PUM1	K562-PUM2	K562-QKI	K562-RBFOX2	K562-RBM15	K562-RBM22	K562-RPS3	K562-SAFB	K562-SAFB2	K562-SDAD1	K562-SERBP1	K562-SF3B4	K562-SLBP	K562-SLTM	K562-SMNDC1	K562-SND1	K562-SRSF1	K562-SRSF7	K562-SSB	K562-SUPV3L1	K562-TAF15	K562-TARDBP	K562-TBRG4	K562-TIA1	K562-TRA2A	K562-TROVE2	K562-U2AF1	K562-U2AF2	K562-UCHL5	K562-UPF1	K562-UTP18	K562-WDR43	K562-WRN	K562-XRCC6	K562-XRN2	K562-YBX3	K562-YWHAG	K562-ZC3H11A	K562-ZC3H8	K562-ZNF622	K562-ZNF800	K562-ZRANB2
ACGUA	145	670	433	592	712	701	541	275	498	522	964.5	633	579	257	636	913	160	690	536	981	858	227	499	935	544	311	251	352	613	727	404	667	370	491	914	118	504	51	598	502	473	494	393	140	265	744	381	879	797	434	571	144	602	100	570	694	257	372	521	703	402	224	162	246	595	780	658	648	626	368	610	425	608	675	498	845.5	643	480	185	350	567.5	397	197	209	979	573	284	588	643	233	813.5	950	882	655	656	450	477	792	421	102	724	514	429	388	184.5	103	702	438	796	408	861	172	101	505	514	670	621	786	864	746	802	820	641	499	509	777	921	216	664	206	827	872	453	650	701	635	439	591	742	687	461	957.5	35	137	570	64	531	960	933	515	609	579	67	183	774	138	902	338	516	612	437	506	973	451	725	387	260	486	352	662	514	397	188	589	477	263	594	853	806	798	87	395	95	826.5	815	893	367	768	621	435	452	75	447	501	110	944.5	506	145	135	901	700	668	831	481	554.5	569	675	662	718	298	298	686	623	208	319
ACGUC	174	414	618	514	641	372	51	186	375	347	988.5	603	194	302	586	928.5	30	557	352	843	691	214	336	897	576	217	413	376	414	474	390	216	407	716	110	214	91	168	421	231	467	118	357	36	464	420	448	638	178	159	319	377	430	327	821	224	379	140	21	249	441	352	199	375	499	294	705	403	301	229	481	372	303	298	292	882.5	279	353	28	281	670	270	481	154	86	260	364	831	250	705	57	440	750	399	489	502.5	222	23	395	48	317	624	377	620	67	178	310	455	596	500	427	279	934	383	574.5	227	390	809.5	166	336	410	275	110	544	456	692	341	226	468	200	845	567	281	654	584	172	341	375	519	552	336	327	408	84	91	218	279	496	676	710	358	201	147	409	558	234	700	365	213	210	398	463.5	185	538	418	325.5	234	773	225	371	372	768	176	801	359	381	529	639	321	518	354	43	423	463	797	101	259	677	201	254	259	469	453.5	427	167	921	427	239	22	688	429	446	777	585	604	595	364	489	80	185	485	742	378	415	578
ACGUG	61	416	670	50	522	663	258	197	345	339	698	758	584	605	222	319	45	205	363	145	325	352	216	108	170	216	249	237	320	430	281	291	148	575	424	234	564	96	169	155	51	334	414	505	442	287	618	271	156	542	355	428	274	132	480	148	315	574	677	73	332	195	464	488	143	455	458	546	180	285	275	656	539	48	190	531	38	76	38	55	739	13	222	655	196	150	385	724	450	332	173	734	758	329	460	373	202	915.5	277	254	929	255	511	74	667	85	212	348	344	346	593	353	405	297	696.5	173	257	231	323	182	520	524	381	219	430	726	352	51	288	136	490	189	51	295	283	176	129	346	779	486	163	483	360	722	532	32	198	812	44	875	695	553	204	234	534	530	252	161	580	128	238	110	365	102	243	510	413	674	522	99	83	854	477	301	232	551	382	445	940	165	37	68	193	684	901	370	217	323	181	71	52	683	330	318	24	424	526	372	218	355	635	280	386	648	502	538	376	413	194	221	779	780	514	285	164
ACGUU	278	603	321	501	615	774	607	322	504	514	997.5	863	632	913	554	148	501	591	591	497	728	602	594	565	355	891	341	818	624	845	473	645	511	376	932	258	491	424	327	561	490	534	491	286	367	785	510	811	609	598	446	959	597	925	243	713	312	233	594	649	523	534	189	385	604	479	339	494	781	110	641	444	338	382	622	923	771	561	614	623	643	635	231	337	187	580	258	356	337	466	846.5	333	330	445	706	971	534	802	443	567	634	732	466	685	514	351	617	700	851	497	800	719	319	643	583	855	618	809.5	552	665	445	840	662	670	721	616	927	693	574	135	777	352	531	616	741	201	507	449	543	578	679	349	32	183	558	376	372	362	983	749	628	266	155	370	622	212	808	562	393	743	547	571	969.5	527	486	447.5	34	746	300	690	183	386	199	812	533	220	749	554	125	864	791	120	362	73	559	229	323	373	792	500	431	164	100	466	531	931.5	147	420	963	433	339	664	687	510	870.5	443	844	402	562	229	641	697.5	707	260	253
ACUAA	650	793	457	657	443	411	565	439	752	650	176	743	798	569	675	263	587	744	820	933	895	800	556	698	849	450	504	891	452	900	876	781	776	583	1012	703	592	417	900	713	882	342	562	387	326	875	673	869	852	576	661	964	771	973	705	820	568	538	254	891	695	910	198	2	601	884	861	795	854	551	900	400	917	957	886	325	897	692	834.5	837	747	919	509	761	424	917	68	658	654	236	892.5	754	326	701	785	759	783	377	822	948	711	593	681	845	737	743	923	820	347	920	674	689	57	671	765.5	860	718	241	687	979	556	814	840	956	801	879	222	824	805	680	487	867	879	810	956	884	787	760	137	452	783	265	107	135	724	571	852	948	1008	254	551	742	123	372	845	276	894	308	659	800	678	747	222	703	811	696	424	891	812	753	437	816	315	688	888	1	751	920	428	854	734	616	122	832	88	633	792	489	916	831	832	745	780	934	594	760	901	473	1002	516	348	600	763	685	930	801	833	727	598	824	919	527	524	176	778
ACUAC	344	822	736	498	442	944	394	208	685	600	4	832	376	294	844	932.5	521	517	757	67	702	918	661	615	824	460	411	791	265	513	744	120	519	819	462	170	344	69	732	848	767	65	51	70	351	689	285	262	637	297	500	397	690	697	227	303	707	220	718	450	606	597	155	39	767	343	840	875	393	2	441	912	813	892	691	446	222	283	726	397	474	543	483	468	526	560	432	571	675	650	542	280	719	203	742	765	631	262	511	421	200	105	530	722	121	631	678	648	897	830	831	710	551	716	685.5	277	596	823.5	904	484	562	931	768	845	750	738	471	577	865	486	889	429	365	756	853	68	140	565	781	289	702	297	738	912	392	196	769	376	493	167	114	439	463	444	945	250	592	475	371	196	478	510	353	354	791	540	456	799	392	578	925	809	194	408	248	51	793	642	93	544	410	621	510	310	701	937	745	543	135	513	551	602	600	661	410	773	451	439	314	521	421	469	955	674	888	444	438	640	31	845	899	97	207	195	769
ACUAG	613	748	796	472	626	913	706	787	645	579	1000	830	558	892	765	375	510	841	678	771	913	339	558	922	730	754	426	790	695	880	676	825	687	430	562	453	611	653	552	770	779	446	826	615	305	820	644	968	420	638	531	673.5	643	945	427	791	732	649	709	904	467	817	564	270	825	798	717	738	838	638	862	732	865	925	652	100	894	689	276	452	755	786	539	352	736	496	437	932	658	790	467	830	676	923	597	834	682	919.5	647	276	1012	790	532	633	696	735	736	616	570	828	974	697	815	725	624	853	555	816.5	699	825	922	585	646	881	889	850	377	440	793	451	539	770	990	847	730	838	895	695	974	539	533	711	71	373	661	845	514	760	264	506	524	340	446	426	781	328	879	719	629	808	725	366	107	687	769	638	379	847	653	811	565	826	305	916	537	324	612	862	708	866	557	516	425	492	500	188	770	533	926	672	264	629	456	760	424	971	868	482	80	422	686	736	739	197	153	749	919	729	763	484	622	104	547	801	770
ACUAU	526	887	831	112	303	895	925	651	747	737	118	460	812	385	908	570	497	896	793	643	853	594	573	938	748	858	214	969	489	579	935	509	586	732	992	754	745	400	647	640	809	265	227	594	262	846	87	431	941	586	856	166	732	569	458	746	906	416	274	601	781	745	102	285	760	828	952	801	730	256	759	897	908	963	849	972	429	406	523	513	731	888	644	771	544	829	535	500	557	215	899	641	571	325	912	160	536	952.5	764	434	485	300	568	850	632	742	910	768	718	826	887	140	286	784	802	615	724	843.5	193	787	909	911	940	504	817	823	963	557	836	585	871	554	360	876	837	304	510	831	422	267	765	617	411	302	699	574	412	617	845	305	442	820	259	217	869	364	601	491	391	460	436	789	870	715	909	182	557	976	618	370	887	616	135	647	148	76	919	874	170	842	762	662	473	665	643	95	800	926	630	667	811	719	750	577	546	167	510	443	998	797	555	571	983	283	956	736	802	689	60	566	587	178	443	160	526
ACUCA	17	581	422	660	551	519	278	590	654	670	486	839	316	595	731	650	537	123	637	865	704	849	662	857	758	503	639	613	641	841	715	649	302	670	143	609	263	13	602	577	441	81	87	358	631	721	753	397	478	400	537	821	610	832	528	593	651	287	730	699	618	625	317	74	500	691	751	698	666	673	636	131	313	883	623	668	718	782	798	339	872	820	612	293	336	568	711	269	431	319	884	769	814	628	531	1009	49	610	424	44	352	539	95	648	385	22	577	275	663	645	656	907	475	674	327	736	728	476	624	591	857	587	848	560	439	736	974	598	707	480	751	569	691	354	676	436	678	686	651	504	511	754	756	213	472	13	734	358	655	60	151	659	612	699	539	630	757	542	224	619	841	578	891	663	709	748	150	883	563	481	324	806	178	960	683	105	477	754	609	658	655	629	767	483	396	181	780	585	685	567	868	387	257	346	327	664	537	666	755	730	813	677	610	766	959	854	549	433	541	657	568	576.5	532	882	719
ACUCC	92	106	374	859	384	556	162	675	523	312	421	362	62	448	245	639	401	408	544	426	267	669	459	643	724	501	928	559	727	655	578	484	453	260	445	580	48	107	725	859	504	20	18	294	696	74	819	447	463	127	472	140	457	856.5	84	611	58	44	743	637	602	542	81	75	428	424	454	511	416	484	168	243	269	554	582	977	426	539	773	685	600	529	654	190	726	705	698	624	817	242	355	368	184	459	193	354	393	473	448	331	870	338	620	771	780	114	176	511	977	229	452	872	629	704	819	447	394	895.5	322	244	180	757	303	518	259	476	203	805	590	658	203	856	579	482	566	186	658	411	763	533	416	127	737	182	30	274	763	419	770	181	39	304	229	844	409	686	423	539	127	280	615	538	906	552	567	364	432	145	64	558	600	842	119	607	309	160	535	348	772	538	179	435	579	170	300	458	669	465	607	496	665	391	667	851	514	722	422	479	268	209	177	473	222	921	763	793	504	448	147	577	834	867	458	606	503
ACUCG	106	528	367	485	477	319	275	478	295	171	946	630	474	117	99	258	500	206	315	117	498	361	245	218	166	409	332	210	597	658	266	272	315	482	897	48	338	88	418	811.5	574	294	278	372	695	448	475	737	529	259	239	972	324	573	768	318	526	303	516	366	302	449	206	390	411	383	291	529	407	307	498	429	306	381	339	918	465	159	267	211	639	462	433	252	610	345	323	536	870	309	823.5	428	731	241	541	533.5	359	9	220	429	460	460	99	225	541	91	302	367	582	550	330	971	110	331	14	288	252	839.5	329	280	551	580	54	569	363	389	290	454	401	218	1007	337	534	416	591	601	333	220	181	395	289	979.5	634	75	430	65	416	678	186	765	308	446	586	516	382	304	468	198	273	240	210	89	393	186	308	406.5	295	484	281	211	749	550	338	234	896	605	234	384	283	284	640	87	16	86	515	619	271	210	309	120	341	525	432	345	293	394	530	268	159	651	620	298	770	88	554.5	616	257	254	296	442	978	719.5	395	334	660
ACUCU	381	224	206	683	681	569	800	125	759	596	211	423	426	137	696	748	462	655	733	640	693	856	969	773	381	678	568	784	935	890	677	654	649	605	611	448	201	128	747	888	805	102	68	493	752	487	107	839	730	70	584	533	676	849	37	779	390	223	839	634	845	771	44	125	516	556	586	442	553	909	206	170	182	748	778	613	641	783	578	181	439	660	499	292	1015	795	644	233	125	490	299	113	190	725	367	380	373	560	507	475	507	298	880	436	812	166	436	750	658	224	412	441	638	741	913	814	669	684	592	687	709	628	396	756	735	524	564	614	784	660	621	518	666	665	728	141	667	716	583	562	760	883	739	582	235	169	760	454	553	123	120	656	571	524	640	594	895	686	96	653	834	677	486	362	676	247	482	856	244	718	381	463	57	541	213	124	564	568	155	760	928	683	764	450	154	266	870	334	363	412	538	483	547	843	438	878	114	526	474	385	297	640	450	275	993	550	493	600	100	695	392	88	600	578	938
ACUGA	273	550	362	446	283	460	707	842	522	565	458	490	648	823	499	831	455	774	623	428	671	932	668	513	512	700	351	566	136	381	704	430	548	293	570	666	635	204	750	367	445	589	539	761	414	415	101	832	588	787	575	224	586	280	488	588	653	623	944	580	572	777	525	223	765	698	961	480	593	590	43	134	201	628	704	6	589	649	742	462	968	580	367	843	920	499	640	458	991	299	425	373	673	441	494	858	618	150	603	928	506	341	531	363	897	213	433	645	830	623	654	367	317	546	911	622	554	452	321	765	590	859	352	596	628	809	444	783	494	756	509	349	556	409	538	115	365	662	330	106	745	671	301	148	514	238	453	630	686	601	549	537	261	408	411	773	554	849	815	806	863	498	812	314	662	813	683	919	821	666	593	582	488	471	387	128	713	729	912	713	314	93	518	710	104	183	505	38	578	469	288	370	288	293	426	262	890	235	645	837	459	287	625	530	340	224	552	646	641	757	418	82	184	240	250
ACUGC	163	260	462	540	633	680	511	426	481	302	296	373	232	455	600	376	361	175	571	314	309	573	471	405	333	714	407	492	586	533	405	353	695	645	701	816	228	192	522	868	369	110	100	500	203	317	31	481	524	530	317	63	446	107	150	412	244	421	685	259	743	372	353	207	122	255	489	677	189	357	93	261	238	483	678	53	82	381	406	108	306	433	422	165	358	549	658	643	922	749	526	388	747	200	284	472	334	396	501	380	450	311	838	416	945	102	263	501	848	431	615	852	840	604	92	323	285	323	521	480	473	724	232	505	299	661	284	774	687	662	568	478	387	500	639	386	317	334	771	373	634	573	797	308	208	159	543	501	246	318	103	709	419	246	561	805	376	598	456	226	714	619.5	869	363	378	156	531	431	288	525	730	835	432	532	130	212	295	278	547	450	933	640	777	677	537	134	614	530	242	364	440	30	258	801	722	343	571	634	141	777	553	641	434	227	176	743	279	313	181	752	248	191	583	419	321
ACUGG	503	242	857	157	108	653	377	825	261	484	645	357	745	646	373	518	749	488	250	232	258	562	231	230	132	376	691	171	197	131	254	264	234	105	309	756	747	564	274	571	417	203	228	700	832	141	301	281	320	684	371	79	310	349	18	316	712	890	593	252	135	493	744	758	255	359	672	236	389	397	232	257	226	362	179	210	36	328	360	44	257	275	478	316	611	257	850	604	324	702	317	435	592	270	237	916	190	427	534	330	293	128	736	356	292	532	210	111	99	349	323	461	690	198	217	198	540	450	563	322	335	238	235	628	263	133	381	497	121	292	266	149	305	388	190	328	246	602	683	110	171	777	183	501	436	442	297	66	607	286	209	766	852	585	378	973	274	131	658	477	248	446	45	356	354	804	959	103	751	294	49	799	855	436	239	881	349	478	873	417	33	172	853	761	591	672	295	191	20	219	359	963	888	532	857	784	497	366	589	493	406	199	296	381	97	92	146	487	354	267	917	193	220	164	118
ACUGU	604	322	368	347	333	368	843	76	664	604	769	70	621	370	498	569	696	545	761	562	626	534	711	954	515	653	67	787	573	538	775	686	706	398	468	741	251	370	334	729	598	504	156	470	10	365	73	482	311	584	720	86	604	271	237	617	627	400	912	513	648	692	303	334	390	452	833	783	483	727	14	306	280	344	756	347	541	638	364	255	509	641	22	261	686	562	855	223	637	488	721.5	833	374	630	343	787	411	704	918	234	142	558	955	652	298	498	454	606	105	477	505	222	150	434	969	502	768	961.5	541	286	575	171	550	223	568	649	633	167	443	338	122	848	348	689	369	206	386	630	205	487	707	1023	483	654	273	608	286	580	615	61	328	474	326	33	582	788	396	553	193	556	557	607	287	20	371	136	913	72	383	225	803	134	210	329	26	304	578	640	96	545	176	716	758	1020	133	856	668	362	503	638	526	589	208	471	164	185	168	521	906	470	494	617	263	268	509	930	676	730	606	501	48	189	581	383	751
ACUUA	762	860	725	610	338	893	883	856	850	887	408	416	826	545	889	983	380	937	747	885	793	682	884	795	834	594	488	943	610	870	890	798	902	896	475	441	694	479	804	886	826	623	621	361	272	863	100	950	858	919	938	762	944	503	832	932	882	609	844	896	749	931	483	67	912	914	869	899	925	696	865	853	951	612	820	338	962	787	550	706	931	845	341	905	990.5	727	495	145	164	397	895	494	300	808	817	991	921	676	690	854	216	652	650	820	751.5	755	981	923	806	983	943	141	113	828	907	760	862	851	840	874	898	725	862	964	869	968	773	720	939	667	555	764	636	902	947	743	601	908	369	641	815	135	752	443	909	722	785	842	690	351	611	895	64	301	812	350	937	754	782	916	901	839	771	565	834	62	680	559	691	769	780	340	314	990	411	38	869	902	298	898	893	532	535	904.5	331	456	973	826	862	798	879	334	883	832	575	572	576	906	691	373	415	788	802	321	495	357	832	875	633	871	809	167	628	910	669
ACUUC	770	316	919	951	414	955	856	157	754	511	469	782	263	941	707	691	591	786	621	608	618	973	931	808	757	617	548	785	581	649	802	268	882	644	166	547	140	273	882	852	597	67	49	699	543	408	866	565	408	141	568	687	790	440	282	320	335	123	829	353	969	580	151	110	776	326	382	532	458	794	84	376	451	586	574	266	158	512	688	110	885	624	575	268	506	875	714	277	127	347	890.5	145	135	301	429	573	724	187	665	880	614	380	764	943	585	690	774	878	615	462	750	893	716	898	965	546	491	403	520	752	323	976	741	675	762	846	333	843	810	782	763	902	626	852	697	173	543	510	822	474	887	770	586	170	100	646	960	971	544	79	178	827	618	492	877	681	805	822	115	290	764	878	702	676	596	478	441	609	258	598	975	424	142	807	406	100	851	488	347	653	344	863	658	112	390	835	678	755	138	691	403	922	826	833	592	692	126	655	879	274	228	643	594	915	635	150	819	564	79	591	947	597	338	595	861
ACUUG	567	529	567	734	208	515	717	162	592	618	395	149	718	183	748	350	922	633	515	835	465	515	584	369	604	644	93	560	442	632	938	538	591	372	587	781	595	458	319	321	941	411	304	913	248	425	6	602	307	660	810	363	515	198	22	682	530	845	682	516	549	739	824	256	498	274	345	643	608	772	420	377	261	334	655	341	700	460	829	283	877	545	79	431	614	532	799	124	112	873	947	719	451	755	558	813	804	459	803	795	274	276	791	345	133	326	681	671	160	425	751	264	265	509	960	445	719	278	598	757	457	403	456	846	627	478	821	827	467	816	224	536	670	509	451	429	705	599	536	461	668	482	718	489	633	240	598	548	535	304	600	772	964	189	522	776	848	564	688	805	940	831	252	122	478	955	395	438	966	229	455	84	519	780	61	395	639	341	369	740	672	559	119	234	321	987	553	488	494	532	628	137	318	807	674	853	103	430	195	871	754	529	361	12	43	818	142	628	588	769	97	6	374	633	950
ACUUU	965	988	629	438	358	750	997	986	999	992	895	173	999	554	863	898	1002	1000	979	996	791	999	975	988	1011	866	73	1000	629	945	991	829	973	360	665	999	828	1005	1010	987	936	260	276	963	196	831	349	987	703	782	997	582	995	1017	559	959	1002	836	1018	881	952	991	103	220	981	217	979	1004	995	967	867	996	853	930	999	415	796	890	976	639	677	1006	273	778	934	971	762	38	19	842	1015	122	61	900	1007	824	991	326	991	980	414	608	589	1008	721	999	1011	987	685	609	622	375	460	998	396	806	978	530	821	1001	968	630	977	1003	958	801	941	963	997	1003	494	1011	787	994	989	453	827	1009	83	657	998	939	905	569	975	998	948	900	815	108	432	1012	969	272	998	736	1010	956	185	979	1007	970	1021	181	938	999	970	645	1016	995	1006	179	73	942	138	122	998	271	70	988	990	1003	788	683	239	692	994	927	742	1000	827	384	1014	1001	1002	1013	53	987	759	71	76	991	993	962	1021	997	815	1005	802	990	214	625	748	861	744
AGAAA	913	956	1012	900	10	773	879	866	956	937	904	966	962	993	847	1021	921	902	880	876	756	690	935	493	963	697	524	844	13	363	964	85	870	156	335	949	958	900	997	660	708	711	662	865	795	929	1003	598	842	1010	710	749	809	953	809	868	992	900	1014	926	735	920	969	778	947	818	958	898	945	881	938	807	717	1006	906	638	904	764	810	674	345	906	502	979	833	614	878	738	843	11	788	925	648	177	889	532	968	480	936	897	904	51	1018	958	1000	963	843	850	712	944	979	40	39	865	299	780	935	1021	941	863	884	895	860	884	944	771	890	911	911	986	664	987	999	895	912	738	880	933	306	17	816	13	192	1001	933	914	876	741	999	669	940	897	158	873	969	812	670	964	996	941	192	795	386	873	929	86	1021	888	985	876	620	1016	995	29	926	676	901	854	923	924	204	59	995	1023	989	462	817	783	913	759	104	973	1010	909	920	975	978	7	714	873	599	17	881	1008	735	1011	964	955	911	865	545	647	12	19	612
AGAAC	635	817	892	666	23	683	611	855	693	675	178	787	627	387	756	959	677	680	777	653	563	889	744	481	676	242	810	452	30	74	302	35	697	402	725	495	469	557	822	804	429	264	406	856	620	629	595	548	767	624	529	477	799	891	751	426	695	558	860	195	765	697	711	722	733	836	804	577	617	318	543	751	501	617	619	647	466	240	712	527	947	374	801	875	1017	355	624	931	932	30	643	817	357	34	678	106	709	216	769	623	975	30	227	799	920	770	445	795	702	878	699	761	82	626	677	244	723	358	659	690	770	889	766	702	711	613	763	647	737	546	518	730	715	610	774	113	538	718	495	37	611	24	449	435	664	711	702	604	870	464	575	478	354	668	923	39	739	621	791	447	166	573	792	901	785	98	737	987	785	776	785	925	793	41	336	628	765	632	316	662	891	196	882	759	798	669	837	508	456	325	75	910	849	495	894	708	942	22	439	469	563	47	731	524	748	219	646	592	173	554	1000	969	25	27	568
AGAAG	726	841	664	754	3	39	543	975	917	530	681	979	810	988	362	887	874	714	763	511	424	584	436	178	475	144	919	480	2	1	393	3	503	38	697	889	786	902	702	164	394	652	906	600	910	788	920	42	757	894	619	838	702	255	146	377	862	809	217	7	459	583	936	913	780	726	739	589	448	791	17	921	711	647	476	794	184	84	979	231	812	917	873	910	521	66	108	858	794	2	659	309	193	3	669	2	785	315	717	886	691	2	200	814	993	852	742	836	635	748	265	716	6	466	274	4	712	627	733	530	704	754	185	696	572	458	274	924	606	745	722	829	569	548	547	24	404	667	77	3	505	3	420	927	762	858	866	619	277	741	809	695	577	868	861	817	11	384	925	514	12	653	261	831	796	539	991	931	954	610	205	978	991	3	872	969	696	500	982	171	439	11	1002	188	996	272	425	686	297	33	9	899	220	256	970	301	970	3	555	501	156	2	580	1012	577	140	768	619	690	756	730	617	2	1	750
AGAAU	907	906	945	693	64	922	929	565	858	962	921	808	942	958	879	520	892	858	891	850	750	252	733	779	766	783	370	843	95	470	927	408	918	152	289	829	874	943	950	830	744	849	791	870	434	886	256	543	896	904	952	759	860	796	303	878	950	897	1010	866	842	899	778	932	988	843	889	926	951	833	577	799	719	1009	917	521	782	896	954	992	832	806	860	914	478	525	329	765	831	79	1008	868	575	364	818	495	942	743	727	843	746	103	840	911	895	960	858	859	858	928	965	276	269	889	883	595	914	484	976	789	917	871	751	694	881	953	1008	480	900	766	344	877	903	866	818	494	832	843	705	121	886	5	289	902	934	924	723	689	893	531	706	887	341	488	999	689	647	952	961	868	653	991	741	1019	864	161	857	997	898	822	171	681	781	289	671	598	844	901	758	954	500	573	941	711	980	994	924	928	764	850	423	318	164	507	845	411	933	133	481	665	807	232	784	526	764	956	914	905	814	796	844	520	90	99	473
AGACA	124	688	800	569	153	606	214	742	572	612	597	951	602	966	784	745	643	660	617	619	753	703	532	650	592	470	967	509	51	241	770	182	447	582	381	334	633	146	760	199	451	273	272	454	817	682	360	347	487	897	744	126	779	889	668	554	656	617	702	517	530	788	767	874	903	731	699	671	702	498	246	674	892	980	584	412	480	476	529	419	655	551	706	779	198	232	761	959	645	123	326	924	668	569	703	739	400	449	778	395	869	90	843	399	919	73	695	339	925	883	661	669	206	497	674	686	727	628	445	673	862	939	575	655	657	567	883	591	578	647	942	736	540	754	678	49	359	754	808	210	501	595	101	303	680	58	755	586	341	389	595	535	402	866	767	834	548	643	880	691	642	439	400	833	776	336	773	809	772	493	468	952	849	351	634	764	757	687	791	776	76	185	892	676	846	254	495	614	786	584	244	888	348	443	572	746	898	66	394	821	568	166	760	399	279	906	614	820	694	604	895	295	144	186	603
AGACC	471	267	614	825	104	355	601	683	246	462	728	465	320	984	399	539	492	465	418	186	294	429	434	162	274	172	878	597	46	62	296	40	461	184	160	411	249	450	643	220	199	297	557	629	878	447	806	239	457	596	413	333	537	296	686	207	325	383	886	154	433	680	599	533	620	508	550	340	225	203	490	493	759	608	468	542	155	379	782	81	923	322	702	587	313	177	633	695	333	119	489	649	334	96	289	91	526	391	431	690	385	55	243	754	955	476	303	434	642	599	337	890	186	361	198	202	383	446	339	405	124	406	265	496	512	413	280	606	391	435	746	691	313	406	421	41	287	486	282	124	294	647	885	425	384	470	639	165	401	606	282	373	759	850	793	875	378	409	450	214	251	394	180	773	463	690	582	440	369	433	461	756	680	60	419	511	480	407	647	411	845	649	918	218	967	419	417	561	207	391	110	800	324	325	637	845	871	137	329	300	263	81	390	572	85	713	621	570	71	456	751	971	117	55	425
AGACG	269	674	507	270	415	294	166	717	204	342	374	869	417	668	260	452	241	406	444	438	355	313	137	112	235	193	611	234	206	439	253	152	266	672	988	81	505	361	428	565	136	574	825	316	853	567	493	636	277	555	208	456	318	250	834	314	737	388	72	168	230	448	434	699	482	603	657	330	378	404	699	536	821	265	157	428	477	57	140	213	412	343	717	697	697	185	324.5	803	918	145	389	346	526	145	639	807	573	842.5	286	671	518	379	465	240	391	175	554	359	599	531	376	976	71	127	490	427	239	564	27	266	745	562	97	292	352	431	70	246	184	106	821	166	218	371	381	154	77	282	1020	337	288	679	226	626	478	330	398	209	736	843	594	551	627	559	380	493	366	103	522	380	319	361	518	832	324	471	298	966	397	309	256	792	346	147	722	442	450	473	613	604	72	23	586	580	837	310	125	201	626	135	90	177	550	93	350	261	679	94	978	528	302	139	833	478	166	377	593	176	614	503	577	825	251	82	449
AGACU	667	720	752	612	258	559	546	785	597	598	607	822	645	1011	570	563	427	746	689	827	343	580	598	667	705	569	629	573	148	471	617	305	608	99	280	638	597	673	633	428	542	493	448	546	435	639	150	328	690	667	665	807	663	437	14	659	411	728	933	492	567	659	639	303	609	309	740	800	503	442	62	519	553	709	658	787	427	427	574	315	403	616	215	663	729	361	782	517	428	171	965.5	780	645	217	518	754	607	248	631	519	669	79	537	534	857	614	609	663	923	724	796	740	236	518	223	358	579	685	619	595	697	812	529	588	621	450	421	672	725	505	671	661	539	792	623	78	483	690	1004	158	547	686	591	224	603	568	694	409	804	326	685	505	348	646	669	778	384	781	622	778	538	566	284	406	672	716	703	673	679	851	165	584	650	661	216	337	507	532	631	618	465	85	376	296	637	280	588	487	564	499	605	376	645	718	788	726	577	364	852	859	575	301	651	432	242	902	594	492	684	424	981	225	202	150	625
AGAGA	749	807	921	671	29	851	576	893	919	552	344	955	900	745	672	1010	459	720	659	289	518	129	960	303	660	699	516	303	12	65	522	145	668	204	407	779	966	884	696	93	201	814	861	671	851	784	236	97	666	932	506	386	524	496	594	653	979.5	901	701	469	427	902	905	870	907	650	787	472	813	353	518	695	662	887	530	450	737	597	194	683	920	646	695	784	947	70	816	935	816	17	597	991	911	181	708	184	846	433	715	615	957	24	639	727	351	765	735	632	882	795	834	753	33	379	392	303	674	751	739	465	865	919	633	741	560	457	272	85	641	751	342	366	796	291	529	388	629	681	478	67	428	321	108	856	752	760	712	660	600	715	954	409	267	909	758	901	84	728	932	825	361	471	58	983	753	965	853	834	922	432	140	893	947	77	648	896	599	810	732	812	612	30	939	531	1004	936	672	761	871	559	28	56	818	352	73	501	993	13	438	903	748	22	455	584	638	753	527	815	886	780	533	535	31	35	896
AGAGC	609	301	417	181	163	382	400	698	182	365	541	734	533	910	355	122	268	551	358	415	302	399	486	521	206	324	845	318	44	164	385	146	385	457	722	480	654	747	387	252	368	707	665	567	891	614	77	308	108	811	341	258	342	487	302	232	423	781	276	71	306	381	793	631	754	658	503	212	459	421	576	491	392	742	262	736	436	184	392	136	500	541	712	709	227	175	854	982	899	27	626	662	796	211	275	477	550	273	385	400	815	108	769	357	170	725	300	496	382	426	428	202	414	148	383	240	447	526	360	354	494	465	78	553	188	273	659	262	281	678	363	364	517	254	325	369	429	421	914	95	198	85	293	754	631	724	439	526	270	602	713	486	572	874	855	193	109	26	747	546	240	133	85	866	543	261	955	965	605	616	623	690	858	99	732	873	448	447	807	523	374	593	246	293	545	74	212	649	650	207	127	335	173	92	335	413	927	62	487	479	341	53	212	162	681	272	423	364	607	702	734	128	125	114	349
AGAGG	359	321	203	407	124	65	139	776	109	285	46	498	685	589	156	95	853	348	84	31	48	119	124	248	110	340	929	107	10	42	255	128	131	354	555	948	1004	882	252	120	26	1000	935	490	937	436	925	119	94	880	272	557	159	633	470	308	785	929	821	138	88	377	922	796	381	599	266	52	731	118	514	485	970	552	109	133	814	51	581	219	737	633	918	804	819	20	965	612	514	8	148	90	907	107	167	102	624	653	441	599	660	65	283	583	405	594	473	185	144	219	156	720	440	62	495	50	584	173	309	115	272	99	138	486	211	75	706	291	80	588	135	220	824	231	80	795	431	533	440	16	74	14	335	664	702	452	707	429	252	952	1013	206	833	990	647	1016	42	258	877	774	86	296	628	930	472	146	781	497	866	300	202	804	997	34	954	992	144	487	397	694	250	32	1018	787	779	466	51	294	893	31	32	464	1012	234	763	450	991	16	600	996	951	21	115	878	52	301	170	607	914	113	443	560	28	31	508
AGAGU	783	600	853	802	194	398	233	437	510	533	528	505	770	943	424	98	52	662	566	508	320	366	383	597	545	310	619	386	119	220	551	470	572	365	20	671	923	876	370	243	216	684	729	486	509	795	912	287	667	808	565	296	611	644	304	793	887	723	724	489	409	615	761	839	794	697	652	433	748	244	348	827	850	571	524	1017	742	473	85	588	895	675	134	688	182	202	63	414	408	81	544	437	786	365	589	508	610	245	811	571	908	278	115	757	886	840	439	746	358	641	808	715	212	280	307	382	477	620	566	572	705	505	645	528	654	299	615	218	458	525	252	360	582	673	228	813	470	659	696	198	508	279	213	301	821	801	380	264	896	564	898	554	277	459	553	801	144	561	834	829	529	765	731	162	547	961	731	539	684	788.5	701	378	725	446	738	859	588	735	245	709	165	266	108	682	804	605	424	568	855	506	214	606	327	383	146	314	692	296	425	882	536	238	412	772	560	355	319	739	897	435	616	339	241	474	671
AGAUA	193	896	944	749	212	890	832	549	763	894	457	427	768	560	862	684	549	855	898	881	835	634	640	862	854	733	374	856	168	441	687	585	730	187	101	802	715	441	807	845	798	617	715	754	628	1006	181	174	960	831	817	499	748	811	251	940	852	693	968	847	754	913	666	490	926	857	966	985	743	807	284	941	977	932	839	274	769	620	852	910	836	911	450	892	888	830	666	592	659	95	430	897	593	491	776	795	646	703	669	388	821	167	940	892	349	208	842	553	206	879	871	417	456	747	272	708	871	290	829	807	952	960	643	717	842	789	993	490	790	713	800	597	792	715	841	502	851	899	509	232	628	81	197	918	812	358	819	506	814	603	629	852	110	589	667	174	139	567	876	918	832	935	187	735	819	301	707	1010	930	829	66	751	749	396	219	396	828	863	841	844	819	156	687	985	970	993	808	863	843	828	297	115	260	654	452	588	1001	155	681	853	413	431	953	935	716	404	811	763	888	691	735	326	171	279	724.5
AGAUC	822	808	499	470	75	513	847	667	583	588	1011	855	580	871	853	982	609	803	753	658	436	309	516	581	717	453	656	505	36	54	563	41	638	262	127	420	482	487	619	151	450	465	263	131	652	729	351	556	640	571	561	487	704	591	241	511	574	573	889	63	542	412	389	452	650	351	794	703	346	718	604	546	573	904	695	960.5	357	252	517	438	970	774	576	301	1001	495	164	352	996	112	240	365	186	97	726	59	485	565	473	116	970	49	718	391	114	620	729	745	646	761	292	484	147	528	681	286	627	357	499	626	618	765	671	760	596	656	484	432	584	404	817	490	509	359	674	325	434	637	140	52	675	36	62	203	453	690	581	696	234	201	505	300	186	615	863	550	346	668	298	97	387	816	459	553	803	684	479	612	431	319	348.5	923	496	207	542	437	758	549	577	317	494	58	726	391	494	483	515	724	194	335	86	534	179	238	684	499	636	122	804	219	160	113	789	722	211	380	762	493	242	482	378	895.5	114	70	469
AGAUG	694	680	666	281	13	336	588	808	441	760	671	574	924	853	449	854	655	748	800	406	234	518	467	451	711	149	187	703	8	19	814	19	616	247	634	868	882	810	344	62	446	661	648	847	467	517	199	8	328	805	550	373	645	266	294	449	756	718	779	48	591	592	797	866	629	739	668	747	526	826	463	477	616	831	648	692	457	175	219	484	749	359	460	738	826	317	828	619	964	20	479	859	267	14	532	242	666	1014	801	625	946	18	559	699	826	603	669	657	163	820	429	530	30	540	475	125	742	475	681	903	794	806	598	730	717	590	675	484	435	619	739	448	148	577	422	6	137	654	323	20	587	191	166	678.5	868	415	347	747	397	872	947	756	472	325	293	824	10	683	854	585	118	662	10	367	571	39	810	816	713	537	208	891	815	20	126	941	655	673	793	285	658	16	998	767	979	972	544	742	391	167	24	78	361	201	830	344	807	32	137	174	464	16	466	369	186	660	619	886	792	393	444	464	29	13	857
AGAUU	958	933	1002	988	84	935	927	990	902	884	614	598	869	700	905	986	963	989	945	802	614	614	888	895	829	835	157	976	200	281	955	317	937	281	266	969	970	998	686	566	897	837	725	503	405	961	367	127	956	962	988	612	973	876	77	968	1020	940	974	497	899	950	512	863	973	991	855	878	924	809	540	989	779	973	965	818	867	936	711	798	972	851	210	830	849	427	787	315	442	192	635	1005	943	353	958	589	970	268	1006	888	465	66	720.5	950	91	975	886	886	486	941	958	320	155	935	909.5	639	937	963.5	897	925	933	998	758	867	973	791	1007	880	891	923	641	906	823	988	909	666	628	923	445	146	921	21	331	837	806	959	894	470	336	575	911	896	87	603	907	502	159	994	982	921	932	611	717	246	897	970	1007	989	884	987	814	370	988	417	314	985	976	641	865	833	818	703	943	399	900	871	847	963	821	832	237	921	820	927	921	902	565	370	937	828	758	320	930	769	466	869	979	929	957	801	106	494	181	261	930
AGCAA	915	792	865	427	52	644	677	396	721	614	803	942	769	916	680	976	668	754	819	808	412	841	574	463	600	309	715	744	50	206	680	154	698	249	493	554	615	634	808	426	550	175	388	518	725	816	142	339	826	871	743	131	726	422	72	557	774	705	938	542	715	736	746	579	843	745	806	927	724	894	230	871	887	779	522	973	606	417	666	185	560	368	604	877	802	373	467	649	924	91	609	954	554	287	859	717	750	990	864	743	903	41	833	516	313	816	872	831	441	834	605	272	296	698	745.5	363	775	289	877	845	831	918	562	825	638	901	450	799	796	570	810	857	724	492	715	760	808	708	900	49	683	49	131	847	756	725	832	612	218	73	361	792	91	697	749	34	471	871	743	826	342	870	405	875	841	789	505	983	696	772	477	961	709	201	808	529	730	644	872	790	769	328	905	467	963	841	545	775	710	649	76	879	867	534	906	905	790	44	760	759	438	124	798	378	543	627	823	759	525	589	837	131	58	122	824
AGCAC	141	725	696	502	771	769	433	845	433	520	434	637	589	451	715	733	186	571	672	527	300	827	768	673	377	468	681	460	352	348	386	377	546	275	523	561	497	175	606	658	496	51	120	345	839	407	84	358	569	604	574	483	561	392	443	247	549	360	915	348	486	374	698	470	392	633	747	351	455	189	530	582	479	534	533	799	228	483	189	526	904	673	853	770	359	545	731	685	734	361	954	408	265	452	413	250	342	212	463	337	791	451	719	231	856	93	262	412	229	588	662	616	906	440	160	511	574	571	642	628	427	746	540	762	675	529	389	180	616	630	569	669	493	564	540	631	471	638	862	435	418	753	307	562	536	204	573	348	732	302	74	241	679	846	833	764	280	368	530	432	671	524	623	501	619	409	216	514	474	727	407	948	601	412	523	481	681	469	568	674	230	560	178	554	690	177	340	501	486	260	446	829.5	783	300	245	619	667	272	511	683	510	334	562	804	894.5	288	307	510	411	441	679	948	613	356	132
AGCAG	742	560	448	556	67	195	498	979	238	541	585	928	649	1019	268	173	682	228	517	258	36	401	904	386	446	129	1018	258	24	22	325	21	429	30	448	877	902	816	318	135	100	172	467	669	938	583	841	213	130	908	324	825	388	530	669	168	580	910	198	61	390	401	898	759	795	569	520	209	444	688	684	659	967	611	260	568	405	109	631	240	823	224	815	819	587	109	163	1007	823	72	139	336	255	15	221	187	614	393	923	287	992	45	189	542	2	666	399	366	472	513	261	799	831	216	280	96	493	735	649	445	249	450	195	547	335	313	449	773	453	768	391	585	448	220	185	498	336	555	573	34	174	122	28	948	722	689	409	193	259	291	199	651	702	992	798	606	100	402	754	326	74	405	652	864	493	268	886	622	577	394	335	998	955	30	953	594	475	290	730	475	493	558	454	742	1010	764	241	414	437	133	679	280	985	145	776	403	893	56	97	252	119	30	189	741	439	159	628	638	563	526	882	632	41	37	459
AGCAU	539	698	702	209	627	949	772	468	697	697	481	904	797	406	727	383	167	426	756	778	665	374	735	577	550	823	544	727	680	608	855	485	701	415	282	730	734	512	693	544	638	409	344	545	441	836	363	605	792	676	703	73	836	855	490	619	561	664	425	495	883	684	708	291	94	792	851	588	678	848	733	865	815	909	607	601	609	580	650	642	144	169	635	476	892	564	637	541	747	778	573	792	496	495	562	708	703	276	719	417	110	637	545	540	805	619	811	726	965	843	866	397	634	672	635	669	756	372	954	867	744	597	765	813	442	799	874	146	627	449	850	498	754	836	614	857	804	833	746	250	578	838	347	751	739	519	512	315	761	342	523	713	395	353	488	645	532	831	551	671	735	837	218	662	693	900	467	801	646	746	291	763	537	516	588	496	145	679	728	767	512	270	846	980	777	816	760	817	664	779	887	320	492	418	136	698	587	417	612	244	270	459	779	771	940	927	835	847	573	362	405	491	322	628	318
AGCCA	281	306	548	712	175	475	671	962	502	495	231	592	366	956	795	428	579	670	437	513	229	521	533	465	555	304	961	517	140	137	527	149	688	6	222	536	447	613	641	406	488	58	121	542	871	433	952	351	267	315	517	254	414	643	712	74	527	551	350	229	556	579	799	677	855	711	625	213	541	305	789	344	587	773	318	265	375	681	789	187	913	448	871	547	225	320	891	694	492	247	757	562	385	207	194	805	580	447	909	335	1015	98	935	287	990	413	182	642	645	701	423	866	949	455	706	335	544	706	839	578	315	626	798	614	699	381	657	400	492	797	188	714	437	703	516	179	438	478	935	214	473	194	281	832	238	491	682	392	593	275	107	568	268	911	902	822	325	457	558	429	562	359	892	927	554	270	944	616	496	346	504	1014	903	166	531	791	621	334	815	316	234	596	234	363	760	79	462	633	652	426	533	981	595	308	809	918	892	236	472	283	273	172	169	698	600	427	651	445	226	491	742	413	190	96	237
AGCCC	669	63	199	938	872	202	141	954	133	160	697	436	68	602	248	361	833	284	247	318	164	767	360	486	353	359	1020	598	460	171	374	460	330	401	572	821	36	581	752	443	483	228	223	537	856	63	336	333	388	445	294	772	304	595	764	150	121	166	88	349	412	227	706	743	507	243	200	132	202	272	710	401	186	702	224	822	332	329	570	313	317	530	983	635	256	379	882	985	942	920	344	465	615	500	56	781	174	305	233	753	355	875	751	417	249	584	32	218	877	192	282	817	1007	404	344	332	229	196	194	436	49	467	326	479	390	139	418	851	296	807	65	289	204	398	315	247	155	254	918	750	337	932	648	938	58	454	1005	673	609	560	22	119	377	988	237	722	377	391	453	108	125	505	202	731	419	196	33	161	49	490	813	614	927	273	463	836	427	245	145	314	479	751	54	258	229	87	379	174	590	522	844	343	855	709	859	402	958	493	567	488	321	321	84	256	766	322	375	426	260	93	801	367	590	639	952
AGCCG	378	241	278	413	873	104	207	721	83	40	164	967	245	513	132	240	580	212	153	100	110	229	129	73	207	71	908	194	432	227	109	155	111	239	972	138	336	499	275	333	356	781	690	415	700	256	717	531	378	634	47	701	130	2	852	44	334	354	57	145	124	204	616	576	315	112	279	130	73	459	113	740	475	152	69	513	223	23	154	11	422	370	979	540	156	575	363	799	642	190	233	473	367	322	241	143	401	374	175	354	569	454	479	251	364	468	325	209	294	390	196	298	747	78	129	60	84	125	91	106	142	119	116	50	77	128	190	410	79	349	841	155	80	81	95	596	52	85	450	460	90	607	534	32	427	496	209	128	199	966	237	104	814	812	226	823	344	255	546	525	47	34	242	276	62	263	264	506	292	132	19	720	618	56	788	712	211	111	367	181	120	77	49	54	411	265	89	114	384	114	224	711	554	168	481	276.5	727	136	260	317	547	165	324	618	208	343	36	181	385	557	926	835	247	292	632
AGCCU	601	101	246	652	525	332	409	830	277	174	914	361	214	251	392	474	808	356	322	361	249	920	356	299	347	459	722	276	458	415	163	508	422	102	318	440	247	551	366	157	220	204	248	592	607	149	929	462	144	285	380	794	380	763	349	237	228	258	306	311	379	237	664	575	340	293	289	187	260	703	162	42	117	802	237	581	385	277	786	228	126	291	655	343	237	621	808	645	562	232	985	392	419	691	89	322	209	385	409	674	204	583	265	595	1007	634	115	414	824	204	300	775	821	478	815.5	813	227	715	613	577	136	251	504	282	399	260	310	413	473	739	439	411	418	378	382	194	337	491	917	576	531	654	233	947	112	597	590	685	461	367	95	336	813	692	360	268	512	437	208	466	635	551	380	509	342	850	921	70	122	405	445	536	801	463	365	682	434	235	299	534	698	885	495	85	196	715	389	705	561	467	783	999	137	422	787	161	775	352	265	508	473	461	107	770	225	14	315	506	349	624	454	300	517	587	664
AGCGA	491	701	596	669	190	165	470	445	190	185	50	958	456	811	237	54	254	370	329	254	307	261	194	64	94	30	770	187	89	132	210	42	114	56	973	56	363	368	350	179	241	629	677	306	790	613	553	235	705	349	122	650	400	95	884	323	641	424	605	100	138	434	430	665	522	213	575	426	156	129	500	809	497	317	100	479	383	71	164	85	672	654	784	777	44	292	305.5	992	848	18	261	509	749	60	657	230	429	308	215	736	994	119	100	551	614	337	745	431	539	713	431	609	58	109	556.5	191	182	109	256	399	393	689	275	471	108	291	157	313	305	244	912	47	201	23	444	473	136	165	199	189	235	142	459	204	583	538	281	197	684	728	586	586	128	604	989	15	226	155	317	374	143	205	347	923	295	166	311	821	645	289	68	731	535	106	717	667	352	382	999	298	238	34	564	946.5	845	281	156	366	375	59	63	253	33	554	411	119	733	40	177	782	334	49	754	159	853	66	223	122	556	153	765	780	54	76	659
AGCGC	353	389	310	891	962	205	102	877	110	74	6	990	254	519	214	4	296	448	257	30	597	563	111	99	71	43	933	188	387	286	367	114	153	688	244	33	343	309	431	228	90	523	951	438	612	334	650	467	479	478	75	780	156	22	1012	182	460	419	162	124	167	156	568	588	553	295	481	208	74	59	456	440	496	120	142	216	146	32	88	193	637	326	821	604	875.5	452	427	711	646	98	81	853	868	109	503	288	101	31	151	721	799	492	128	143	199	467	257	225	853	629	433	984	122	161	5	386	74	100	160	75	571	427	230	231	195	535	5	261	157	259	1017	45	50	191	226	762	93	125	925	271	134	225	366	635	521	498	154	151	126	922	781	337	332	631	46	604	328	148	563	124	258	120	738	880	146	429	380	624	335	158	223	780	598	82	833	837	390	74	959	123	652	365	34	255	685	251	137	412	196	49	194	426	541	210	435	100	728	162	529	991	875	99	556	61	562.5	226	84	85	82	27	966	829.5	314	192	213
AGCGG	337	323	147	858	860	49	181	706	57	53	130	748	383	487	59	299	734	186	123	125	133	266	72	22	19	1	884	123	221	126	112	66	74	498	567	164	630	460	330	52	53	966	965	403	669	299	686	425	243	518	5	567	116	58	917	36	217	443	4	28	52	140	591	515	132	143	260	98	88	448	409	626	556	174	25	489	189	8	337	167	400	380	855	656	165	89	376	873	470	77	337	100	408	68	388	30	483	859	27	902	741	292	160	162	565	501	258	152	451	187	104	800	448	79	64	18	57	36	115	98	43	134	19	178	133	52	106	618	108	121	482	29	54	46	193	814	64	29	274	103	56	578	265	668	561	481	179	69	577	951	468	503	474	774	284	635	323	40	505	46	170	67	6	736	85	538	412	449	456	49	448	502	728	8	916	425	248	86	555	149	248	65	522	357	575	411	53	214	402	16	125	494	332	130	462	147	752	64	990	353	250	32	393	334	347	624	115	36	408	202	771	507	102	78	440
AGCGU	254	410	435	156	485	670	203	520	266	205	94	489	440	583	261	242	129	125	433	148	289	147	204	362	106	140	248	111	219	317	441	257	300	414	410	92	480	436	203	256	149	441	449	186	527	509	594	562	304	426	219	401	255	641	408	368	569	299	74	203	370	327	364	475	312	319	450	584	308	378	298	475	649	226	249	67	495	186	96	371	242	61	230	531	23	523	337	618	601	153	166	933	663	218	470	528	533	363	313	260	391	366	496	142	157	299	388	450	556	485	579	625	136	273	615.5	553	259	415	105	137	385	498	93	47	129	216	382	35	230	144	723	116	353	113	156	697	426	214	757	188	242	325	636	297	242	412	140	529	754	703	664	312	506	463	419	484	683	301	288	346	263	63	59	301	291	54	385	584	457	374	403	815	320	303	504	549	202	439	531	447	191	255	79	277	553	150	192	379	556	303	391	579	97	271	48	82	515	243	145	536	595	184	446	101	869	639	684	241	310	306	480	742	326	172	21
AGCUA	612	755	837	818	367	782	701	447	627	460	552	440	529	490	521	596	742	727	640	693	587	523	522	312	729	451	478	542	310	647	635	453	651	759	13	436	552	577	676	463	950	537	630	483	436	648	691	730	407	651	476	282	620	589	825	742	687	477	296	569	557	726	476	205	567	671	613	850	623	423	537	410	618	947	647	97	535	415	695	302	917	776	389	667	809	551	546	185	352	284	660	597	507	396	700	644	661	35	444	573	292	462	675	728	754	646	539	756	810	802	779	485	237	680	192	709	429	214	783	640	450	683	833	768	659	630	434	397	768	561	782	635	633	818	713	558	635	547	664	592	665	167	542	765	469	821	521	590	454	418	419	679	445	476	983	385	819	492	620	711	621	913	301	623	777	658	558	959	703	767	756	586	427	562	400	126	685	777	648	689	742	442	649	355	522	401	625	723	670	392	737	166	707	500	550	601	368	383	497	519	695	339	648	287	115	562	758	417	420	532	241	148	170	375	339
AGCUC	500	134	637	542	550	656	247	730	432	235	823	626	199	529	198	987	635	209	492	457	276	716	564	623	508	766	955	400	252	342	442	271	478	340	476	355	250	601	509	871	342	164	141	737	872	143	831	372	402	377	407	768	459	528	735	273	130	318	331	390	482	303	562	542	445	472	423	453	360	379	403	435	254	746	565	803	325	285	263	401	480	497	879	807	760	631	857	431	674	387	956.5	717	372	319	110	320	490	714	426	774	942	407	848	865	86	545	139	467	771	753	634	589	620	550	434	326	260	407	647	335	262	495	576	307	472	394	331	660	477	735	434	381	599	289	469	311	499	438	512	666	403	326	733	519	233	681	468	282	627	402	156	250	316	824	701	848	336	772	369	610	525	318	442	601	462	207	631	899	161	350	451	789	557	192	664	759	468	446	499	527	553	812	988	466	371	69	451	361	349	223	331	705	282	613	767	533	639	297	517	654	703	368	219	449	746	925	714	451	405	270	836	610	461	433	820
AGCUG	512	153	382	338	99	51	478	961	210	175	259	695	571	523	368	636	743	402	195	190	77	490	232	179	395	142	443	181	106	25	103	51	437	367	803	898	648	611	132	59	230	747	734	827	635	218	645	122	42	718	185	504	228	544	613	34	878	865	132	6	224	388	876	947	325	381	305	196	113	179	130	398	293	366	263	598	18	46	700	38	533	507	641	550	266	62	939	305	535	251	639	629	214	31	147	228	410	713	403	587	159	68	489	442	992	507	450	294	50	276	112	756	782	370	226	17	151	663	591	326	334	372	342	332	179	237	123	670	107	703	375	412	212	312	118	397	192	394	772	91	209	670	177	622	681	234	162	114	238	650	534	339	758	538	866	988	64	23	640	179	213	390	644	326	221	722	1003	153	815	408	540	625	910	128	256	870	174	154	715	25	281	378	254	792	551	596	140	305	86	38	514	295	976	86	944	596	771	171	396	237	272	59	94	1004	625	418	149	424	171	412	327	631	71	66	484
AGCUU	880	329	760	945	323	978	959	948	750	470	822	497	646	548	483	995	477	539	714	713	439	792	844	670	658	764	500	770	417	682	850	463	903	13	14	939	714	958	481	578	641	690	574	663	531	531	606	622	548	448	509	1018	664	863	441	699	763	744	999	507	792	721	801	712	638	297	294	724	694	523	643	506	543	642	876	558	706	697	745	398	532	371	568	223	797	905	836	93	388	832	624	77	194	553	422	816	837	247	913	830	983	297	845	776	26	913	236	933	457	798	763	548	989	622	451	573	414	1006.5	475	643	806	697	789	747	680	866	547	953	614	880	419	617	853	483	537	868	822	616	564	428	770	213	87	647	483	889	650	895	620	327	305	700	573	453	853	674	333	434	514	771	797	674	926	226	598	891	119	456	553	368	168	278	637	665	185	779	638	210	62	668	937	825	756	322	629	853	681	741	724	662	946	954	928	848	882	695	336	392	409	370	469	608	330	956	1012	988	606	594	570	835	567	977.5	368	555	560
AGGAA	885	869	871	393	20	285	466	924	547	678	287	720	909	977	624	818	759	623	413	639	349	391	354	236	262	22	905	314	21	73	724	87	381	90	75	905	814	941	796	70	257	826	796	888	816	802	908	486	519	902	736	179	431	819	487	652	961	889	429	372	171	887	925	966	927	878.5	960	228	815	184	455	565	611	869	404	607	777	62	779	99	430	653	553	924	752	115	925	885	1019	7	720	618	237	43	674	349	751	693	572	823	991	22	290	894	431	901	798	441	199	811	370	570	183	150	460	290	435	531	390	418	557	489	511	733	460	244	846	908	321	902	380	308	956	280	312	748	785	775	471	13	187	43	14	954	836	868	879	520	272	793	928	557	388	958	718	905	394	774	916	901	82	539	553	638	678	1007	1015	882	929	423	388	977	996	70	974	955	778	782	996	789	407	364	834	803	775	870	188	573	886	35	37	336	334	146	963	649	968	5	727	394	161	14	444	929	57	143	860	573	927	349	625	359	10	23	615
AGGAC	356	420	529	377	306	138	429	976	199	341	197	691	547	894	242	448	553	588	445	280	259	184	284	121	397	520	844	353	152	224	443	44	400	472	156	832	736	691	445	617	321	620	618	324	860	300	776	290	314	678	399	136	402	76	503	55	573	603	127	52	203	558	844	637	779	188	380	266	226	334	110	268	830	473	367	688	92	21	370	21	205	468	848	791	665	130	638	879	878	245	460	91	216	57	329	286	521	95	434	883	557	170	811	586	213	575	270	267	692	675	173	426	392	203	142	124	602	515	514	344	519	301	243	331	312	416	582	797	149	482	766	237	373	294	349	256	80	464	744	77	316	177	384	895	531	489	579	228	749	777	392	392	512	907	271	920	258	458	851	497	483	330	619	909	494	189	689	757	532	325	227	959	752	110	719	606	519	365	530	272	132	264	839	627	586	151	198	335	198	12	648	653	838	148	510	511	915	199	322	309	143	67	316	957	229	347	511	737	426	162	764	269	92	88	354
AGGAG	754	383	358	128	94	69	114	909	72	220	59	804	775	661	141	603	881	480	269	33	67	175	95	131	52	72	1022	76	16	7	318	8	82	413	717	897	956	831	187	15	35	1004	955	783	943	322	1022	3	74	943	191	854	176	11	384	59	491	874	32	4	61	501	968	983	432	431	561	42	207	412	292	664	641	343	90	258	126	6	730	29	383	311	932	883	694	5	30	975	741	25	131	159	292	11	208	25	545	416	156	603	675	76	369	334	380	806	499	115	118	391	97	406	168	57	421	9	274	107	331	50	412	92	108	269	254	84	461	905	60	311	386	137	463	59	54	693	106	258	429	8	59	172	418	893	774	666	307	226	133	993	1021	355	806	1019	510	1009	1	201	894	421	24	147	675	643	314	983	1006	779	813	121	195	869	1015	5	993	903	129	209	978	353	509	2	889	506	873	865	54	97	567	2	152	959	32	8	875	179	999	8	400	753	283	5	132	632	13	671	221	394	768	182	784	641	9	10	112
AGGAU	729	553	431	26	149	307	262	858	469	644	512	650	593	905	466	444	396	559	511	685	517	45	433	325	646	250	675	590	139	141	375	121	499	18	163	541	811	669	369	184	418	752	721	613	587	523	533	95	115	822	709	491	573	520	179	504	729	667	596	313	281	651	712	705	633	612	529	198	520	196	250	461	583	716	455	502	461	91	288	221	160	643	729	660	737	46	3	747	1018	86	601	847	206	90	528	69	812	998	632	673	428	166	254	165	440	736	662	560	231	621	355	5	630	324	329.5	300	696	444	522	249	298	508	468	112	448	353	826	391	310	64	457	372	675	430	354	239	384	598	169	75	215	59	140	446	775	699	268	185	402	731	674	625	330	571	372	23	101	205	828	741	208	427	498	835	572	946	967	657	888	160	236	724	657	362	470	709	343	612	327	650	58	354	719	720.5	715	834	277	719	721	25	137	840	9	7	802	50	742	78	664	338	142	85	546	421	58	961	787	352	934	660	155	376	57	157	22
AGGCA	532	463	482	172	418	343	195	602	221	504	333	746	701	507	293	178	264	265	208	389	353	112	426	273	169	237	852	536	159	272	260	442	267	207	650	911	950	433	310	285	250	877	740	822	956	615	628	279	279	605	334	210	403	316	641	289	693	906	543	531	240	661	850	965	993	511	559	281	630	83	700	573	734	632	130	539	623	678	390	456	15	376	788	574	349	72	883	740	752	220	511	498	333	337	185	180	626	251	600	701	971	124	300	434	943	391	527	389	776	340	153	583	669	154	366	305	643	593	326	327	516	293	631	491	411	136	695	206	168	803	262	522	755	281	145	534	641	581	595	213	113	96	55	528	763	342	331	286	211	757	418	538	734	1007	910	362	314	395	788	681	107	97	707	874	452	43	840	863	790	515	190	922	902	304	987	798	421	627	986	800	66	487	595	763	447	1006	110	287	784	579	311	958	120	68	665	518	1016	140	625	275	201	143	250	74	290	865	355	507	815	295	731	400	211	320	747
AGGCC	280	73	213	318	763	86	113	1019	88	167	304	466	301	394	92	442	636	112	69	434	98	278	157	213	120	139	909	78	131	17	246	311	261	70	294	641	259	587	188	381	139	402	525	450	1019	46	949	212	31	648	305	443	134	378	639	30	201	755	658	80	174	166	918	869	368	363	234	3	235	70	557	137	169	471	63	142	206	198	817	671	5	97	850	690	549	312	957	1016	976	563	275	60	295	277	73	145	106	755	120	79	323	282	196	410	330	334	47	264	498	151	113	909	873	105	319	228	310	195	257	270	407	180	368	337	177	99	369	772	158	722	265	262	192	209	146	359	38	261	819	312	147	561	623	849	319	346	233	684	103	845	206	471	590	991	526	993	141	176	367	178	191	274	161	758	247	794	63	68	316	391	110	890	926	156	1001	905	162	176	820	173	289	633	73	251	413	13	126	71	266	314	624	479	909	169	933	465	1022	181	503	149	221	111	118	682	169	441	239	133	251	472	692	356	288	182	358
AGGCG	357	456	150	51	825	101	111	434	64	98	147	888	431	509	79	370	223	88	196	175	301	100	65	70	62	46	925	209	286	163	73	199	44	589	952	370	717	439	251	178	460	996	990	250	846	470	689	577	393	499	27	640	122	159	928	171	588	611	141	146	98	111	578	634	135	348	334	379	133	9	336	140	481	186	76	334	560	65	287	70	340	301	816	597	25	358	405	921	850	29	146	152	473	138	338	87	492	375	57	80	565	469	302	147	75	303	333	128	236	307	157	385	608	74	273	142	109	62	131	89	144	122	166	123	132	243	12	204	68	256	631	85	165	74	159	769	115	99	314	230	133	212	308	718.5	518	340	141	170	41	927	957	194	594	817	181	47	117	293	507	390	156	59	565	513	306	496	410	520	518	97	484	411	741	39	995	636	199	281	699	208	3	413	137	253	726	185	27	164	649	89	206	65	192	467	731	78	643	77	491	896	998	95	345	576	95	166	65	149	647	44	648	156	176	105	330
AGGCU	537	146	214	258	560	266	710	897	197	248	786	365	564	295	458	857	367	542	114	291	213	240	170	388	147	489	767	356	306	400	138	459	253	621	506	840	427	757	129	69	279	727	573	494	855	295	152	73	114	535	307	70	229	761	87	271	592	866	102	305	188	320	911	831	483	352	283	174	454	433	757	89	89	310	144	111	605	436	318	227	589	202	559	576	466	160	849	874	950	720	277	141	232	342	114	202	232	568	330	391	592	646	193	635	492	506	190	228	117	270	122	949	732	142	456	381	303	288	238	253	110	339	209	323	437	115	522	406	387	488	381	215	541	373	147	615	469	371	375	438	141	152	787	444	495	630	234	565	173	716	340	542	848	734	176	985	142	430	444	476	252	609	533	486	309	992	105	434	360	283	353	364	665	266	925	788	187	457	391	187	647	314	1005	315	256	9	127	197	681	229	700	544	839	449	925	651	854	326	288	253	298	250	143	238	201	247	370	303	667	443	572	163	376	147	369
AGGGA	774	446	222	550	806	267	18	1024	58	368	354	333	889	719	42	185	1018	85	38	205	308	65	23	77	43	624	926	32	208	480	62	880	25	28	52	952	1018	999	402	6	14	989	880	1000	994	418	1019	234	30	1011	376	912	61	873	785	311	851	1018	748	825	22	391	1023	895	120	571	250	90	808	7	824	188	923	212	41	302	993	333	694	535	320	207	667	983	650	15	832	700	307	565	645	785	833	595	96	192	726	736	121	461	304	882	574	437	930	862	469	31	107	158	54	428	819	18	363	574	369	338	173	95	87	42	89	229	49	30	475	111	20	971	27	58	947	240	14	941	1016	299	247	546	22	515	26	423	977	758	921	42	23	953	879	226	982	1002	348	1014	102	51	936	959	52	241	270	924	260	553	904	516	667	72	82	503	1024	642	1007	995	53	773	560	711	363	283	993	793	563	696	33	53	895	468	649	625	1005	54	717	570	1006	357	668	976	941	248	32	199	120	367	333	170	925	53	158	380	358	705	701
AGGGC	433	74	98	920	953	209	83	918	31	344	153	543	252	298	91	182	916	66	52	279	52	478	77	123	39	302	999	39	388	431	90	740	71	620	315	449	663	654	166	71	184	987	894	701	1014	160	963	187	103	454	309	806	47	311	920	265	481	827	46	373	56	79	973	959	137	259	86	114	501	533	612	14	80	133	30	499	463	558	754	357	364	59	938	556	1	33	167	912	550	422	322	943	997	801	58	453	407	509	74	597	476	818	108	277	781	459	340	38	167	58	78	451	933	56	343	391	406	306	134	105	56	52	27	115	135	40	326	232	35	705	264	207	302	172	53	559	254	332	677	743	68	439	103	623	416	297	236	60	297	958	571	483	801	983	141	997	291	75	792	277	117	261	175	670	120	828	918	101	439	152	47	246	976	576	958	927	183	393	538	395	64	292	571	984	263	37	20	86	646	613	635	431	180	143	680	390	1021	545	655	930	716	393	57	642	187	225	141	71	543	89	797	1002.5	824	620	115
AGGGG	203	68	61	137	914	27	16	970	17	284	336	121	422	276	19	392	123	26	14	40	61	10	16	8	15	247	841	9	759	478	17	933	15	364	1023	908	994	841	289	16	6	1011	1009	105	1021	158	1001	139	10	848	102	1022	13	580	626	434	558	1009	139	753	15	128	984	948	40	171	97	6	652	30	881	69	225	64	16	47	1019	765	308	416	515	124	675	925	82	22	908	291	209	747	205	741	1023	814	72	27	497	772	24	364	94	799	151	93	29	537	114	14	9	39	24	109	709	11	303	40	399	34	58	23	8	12	39	164	13	11	650	45	13	944	17	11	935	20	11	912	779	46	394	844	15	318	627	294	592	259	570	39	72	957	507	24	908	985	20	787	173	18	757	565	40	29	206	312	101	556	535	37	362	165	99	131	954	243	694	989	18	363	859	784	209	84	967	799	176	802	11	13	879	569	230	317	132	34	419	85	939	881	489	547	1013	276	5	551	25	363	14	19	937	14	13	434	595	696	851
AGGGU	225	168	127	30	851	461	40	588	95	483	43	438	611	155	65	328	192	29	47	93	501	24	40	46	36	472	633	19	919	861	59	979	28	667	654	353	880	771	140	13	27	948	810	728	585	343	955	177	64	494	405	1017	26	752	831	621	364	965	38	721	25	171	720	865	96	482	143	30	708	42	654	97	253	126	70	600	910	750	562	699	792	76	421	542	243	50	181	166	265	475	138	610	689	850	69	253	565	440	66	194	595	977	285	289	47	556	532	24	22	112	66	412	931	29	162	388	432	74	95	30	566	36	221	27	48	26	629	114	47	438	40	33	857	116	25	869	849	339	126	761	27	392	70	558	609	369	290	14	100	754	990	683	664	863	241	981	310	46	775	699	155	172	646	340	115	865	100	266	722	45	252	158	930	687	685	807	35	721	314	847	55	386	112	549	233	445	70	82	909	749	793	66	311	63	418	75	776	657	173	363	613	722	42	326	304	662	19	73	862	21	271	1015	965	770	45
AGGUA	392	866	65	60	863	722	610	552	428	684	47	877	730	888	590	689	711	802	596	782	940	59	307	588	581	920	232	296	720	816	619	932	573	455	62	690	737	607	517	619	462	716	925	687	444	953	743	923	834	578	429	1011	565	806	881	867	790	689	612	749	202	2	624	614	555	861	702	85	823	387	855	892	978	848	629	66	797	396	511	990	94	884	542	633	886	38	5	409	103	294	504	490	128	957	720	736.5	699	984	612	489	698	758	101	67	60	647	598	694	883	2	424	16	930	339	827.5	921	552	618	511	319	827	426	740	181	729	229	589	257	326	213	513	321	976	408	138	947	920	498	180	854	351	160	112	905	784	797	399	275	527	711	676	519	236	553	637	609	859	509	830	832	740	708	733.5	987	738	769	610	981	666	244	115	2	692	842	791	706	626	935	949	778	446	219	691	314	458	478	725	492	888	568	677	787	4	83	521	46	437	783	864	192	392	942	717	462	235	491	678	409	955	697	967	923	947	842	18
AGGUC	665	312	230	15	791	389	338	692	256	379	34	752	520	826	287	217	265	520	309	22	210	73	213	231	115	642	769	165	350	452	340	681	402	208	492	275	341	656	104	166	335	691	427	541	686	713	446	672	432	460	442	551	303	318	363	432	268	561	645	613	187	119	511	861	703	738	516	482	565	1	651	381	184	415	300	350	626	560	506	324	55	679	699	538	74	86	660	824	941	396	508	121	119	378	249	451	503	380	312	648	478	519	598	304	836	698	317	397	854	273	324	369	803	189	696.5	625	330	246	306	225	599	575	330	446	535	161	688.5	200	293	66	396	135	825	257	164	751	646	469	228	372	279	110	277	304	445	676	67	329	159	427	494	198	243	707	251	216	722	287	388	336	610	369	485	881	458	583	605	663	394	495	48	698	474	608	727	830	257	766	543	328	271	41	841	214	225	735	263	505	673	416	592	769	726	72	292	240	967	382	692	51	80	494	286	853	454	141	316	339	686	311	814	929.5	618	903	256
AGGUG	457	345	18	57	695	67	241	880	108	311	183	335	671	666	195	993	67	149	192	42	28	137	70	181	63	523	667	34	374	209	54	634	47	463	651	380	937	839	58	96	60	798	867	721	568	394	201	32	164	713	210	280	76	113	941	540	597	959	163	199	51	6	896	977	112	504	267	82	387	18	778	230	335	147	74	619	403	318	80	217	47	563	403	606	112	9	131	867	381	640	171	106	99	374	220	36	644	540	137	227	160	683	968	28	257	455	684	63	34	10	28	108	911	69	990	207	324	485	487	251	135	177	98	135	125	123	510	53	61	249	535	163	298	103	38	618	285	347	74	308	60	51	334	784	742	309	61	192	138	871	906	461	592	777	32	992	16	55	759	605	329	503	540	176	236	274	132	321	714	169	144	67	934	494	767	913	112	625	954	213	222	29	957	775	218	707	56	380	683	306	162	77	434	76	162	372	928	528	495	59	60	207	173	304	35	206	156	180	794	38	741	309	353	689	131
AGGUU	813	432	454	206	693	685	567	917	507	653	189	375	799	793	544	599	866	528	283	882	719	333	259	173	391	767	270	103	550	828	364	891	242	695	73	613	904	962	191	307	397	913	670	662	622	787	588	684	370	726	445	292	272	850	694	766	469	915	988	880	122	351	717	905	610	896	474	307	805	912	799	361	319	556	418	760	920	959	367	624	886	552	141	449	547	92	764	316	610	492	122	273	76	934	443	722	850	153	360	786	281	700	792	445	845	813	487	765	90	430	396	174	548	352	770	747	497	87	473	395	592	439	976	667	701	222	669	485	267	230	470	339	856	506	222	983	901	643	99	752	224	568	290	824	731	770	311	438	682	470	580	668	468	446	666	751	569	833	907	767	762	233	304	201	449	230	153	240	932	813	351	240	838	925	391	958	357	681	909	809	217	728	690	675	284	250	325	249	925	955	704	848	185	197	347	717	308	836	525	42	44	864	291	831	431	768	505	444	987	614	448	536	739	719	82
AGUAA	824	904	581	705	521	787	824	513	845	860	656	871	934	973	852	272	801	839	767	816	932	524	871	722	835	915	389	828	676	867	810	925	810	701	225	698	861	763	869	837	787	740	921	937	286	916	241	974	904	847	797	298	855	660	591	950	1018	607	403	929	772	108	546	388	718	893	905	702	903	859	910	823	984	784	859	313	899	821	908	844	852	843	219	909	216	930	106	525	762	423	459	992	933	943	855	829	787	681	861	630	897	874	522	451	713	843	966	902	657	297	956	119	483	857	844	984	802	895.5	906	788	999	875	838	665	877	744	741	665	857	468	530	786	893	741	839	934	930	709	867	708	689	216	747	940	837	825	895	777	902	549	802	775	39	291	876	402	898	779	816	858	773	985	624	307	828	74	743	971	919	762	607	98	659	998	848	365	852	958	832	939	859	528	219	263	680	56	951	800	899	882	296	208	393	644	547	897	950	660	686	856	944	759	845	583	355	362	793	965	891	778	800	584	804	557	432
AGUAC	234	826	706	254	510	589	658	388	669	576	190	825	651	330	766	954	298	597	740	549	533	232	667	696	718	622	388	578	459	314	823	228	656	40	48	463	541	246	744	471	829	224	595	349	256	690	140	863	595	533	638	50	720	469	343	600	579	445	495	329	611	99	296	131	585	869	721	600	331	193	60	819	936	762	766	157	152	310	157	751	464	721	269	680	577	558	426	516	652	476	305	781	438	304	892	523	681	632	389	228	792	143	542.5	266	716	333	918	720	338	512	666	670	679	724	741.5	247	514	44	456.5	823	871	850	717	782	546	698	576	462	709	517	379	382	376	630	810	384	345	522	239	116	548	252	416	141	628	516	823	887	423	183	286	828	54	327	675	429	669	753	552	338	656	438	720	287	774	602	509	911	519	522	412	242	430	547	623	162	665	742	610	532	484	459	533	555	885	243	638	859	435	351	263	754	661	875	238	969	362	652	546	265	468	322	946	276	739	309	275	705	428	681	677	70	282	319	543
AGUAG	695	819	554	588	721	898	777	454	736	591	257	544	741	932	532	439	110	759	609	580	604	269	545	826	798	493	324	554	620	661	513	850	634	283	242	696	854	809	799	749	658	786	895	933	396	854	833	572	799	623	279	735	600	760	374	855	864	772	979	905	416	369	779	702	941	926	778	631	872	460	689	840	1006	960	819	952.5	963	757	516	755	868	857	268	527	863.5	271	97	505	753	113	480	759	942	896	800	441	673	339	800	860	782	689	684	623	683	822	410	845	446	792	962	425	114	694	346	961	512	536	843	527	787	532	808	368	773	453	696	651	726	453	526	650	890	727	515	688	883	562	865	735	562	633	6	452	690	886	700	795	875	620	808	749	530	716	590	718	369	896	883	869	626	372	397	476	751	763	669	1004	681	562	297	718	623	819	549	621	684	925	390	824	865	339	191	661	927	746	916	887	948	512	87	742	250	371	629	480	903	201	888	971	966	612	815	972	53	172	691	709	976	650	713	899	466	698	572
AGUAU	886	971	805	253	397	908	791	518	901	879	911	591	906	972	814	226	503	923	857	829	741	500	847	851	1007	436	124	925	507	537	879	731	808	904	76	789	773	797	604	883	677	551	684	390	80	975	744	413	901	862	893	48	854	749	339	923	698	600	423	787	764	336	463	671	882	890	854	901	920	920	4	862	831	961	834	984.5	841	747	233	702	815	976	115	933	822	556	65	393	278	470	616	695	735	771	931	757	806	1015	873	848	623	234	950	325	800	828	908	901	424	735	951	72	513	886	841.5	828	827	400	982	938	974	825	866	765	826	644	857	429	948	402	437	631	840	982	895	664	848	907	666	501	829	824	257	844	1002	872	623	833	899	467	854	920	47	135	920	461	317	921	897	828	723	824	700	188	862	149	362	947	731	986	967	153	442	641	246	616	930	982	855	759	147	822	656	349	750	762	941	1006	767	765	459	771	958	97	290	541	383	789	923	214	918	662	964	782	969	947	891	874	884	978	344	471	620	266	51
AGUCA	67	706	684	567	537	912	502	758	565	649	657	860	591	982	485	798	690	519	743	742	460	631	713	611	682	941	655	649	348	554	681	637	532	104	1	422	554	220	646	411	651	400	462	746	515	884	851	485	847	470	496	293	792	754	329	711	870	565	281	727	536	456	620	548	729	931	684	695	776	599	925	793	873	843	654	553	668	712	641	541	818	688	402	260	681	591	560	706	926	663	742	678	628	531	782	774	94	646	619	100	804	659	190	510	557	149	761	488	847	660	745	847	704	619	856.5	664	546	965	826	826	402	773	699	692	673	521	424	521	672	386	499	935	805	627	545	706	797	623	960	477	635	126	19	434	559	427	676	461	589	112	459	467	142	572	796	777	590	718	571	509	857	757	458	962	787	723	761	885	727	853	501	703	690	658	650	617	704	819	796	765	148	239	795	339	799	298	507	717	774	761	739	920	843	504	602	822	852	381	784	674	747	452	624	824	96	138	813	702	170	588	429	450	342	648	357
AGUCC	386	263	597	838	504	500	374	534	460	237	431	401	104	640	313	10	653	684	348	574	333	576	314	355	375	321	863	675	368	525	358	381	469	35	728	263	63	283	455	221	530	177	182	492	727	310	781	550	594	412	248	196	411	744	100	392	138	232	767	386	492	203	586	310	487	776	485	229	300	577	104	578	487	524	612	51	365	359	845	299	814	245	823	712	76	633	256	736	863	325	917	194	361	188	151	544	189	435	363	35	703	353	29	426	956	290	260	268	866	299	694	854	637	480	102	420	251	633	504	264	294	631	638	94	383	245	231	536	573	279	87	427	629	460	485	724	516	344	913	741	544	313	763	346	43	457	285	372	233	247	200	317	180	784	618	693	563	644	314	435	243	324	728	630	518	683	693	770	118	204	571	280	521	632	371	191	549	557	239	623	200	654	57	421	762	234	555	591	595	521	653	798	510	483	503	137	700	305	345	711	542	395	323	102	534	461	273	295	496	284	636	159	402	538	907
AGUCG	298	687	427	400	327	203	105	263	396	151	219	370	447	199	116	65	197	272	335	343	442	204	228	90	222	160	538	130	266	215	172	123	186	291	95	161	380	279	415	347	170	440	383	80	339	641	500	690	532	212	181	620	250	290	516	359	683	404	165	283	192	220	366	402	293	291	455	289	409	403	541	743	412	181	370	577	540	130	549	318	486	386	438	110	949	239	235	608	399	120	486	455	691	350	418	260	511	859	263	591	856	337	426	293	204	234	261	308	159	553	349	651	660	185	655	330	75	797.5	340	525	413	330	49	577	190	384	110	453	517	169	589	93	258	44	468	562	363	217	66	268	315	639	89	12	500	177	317	283	179	551	420	197	381	443	146	270	256	390	446	375	414	91	42	310	487	449	274	675	441	585	172	535	369	78	804	607	247	405	682	323	206	125	202	84	675	194	303	667	623	195	130	493	502	592	287	308	319	213	95	928	576	138	549	171	848	589	259	276	688	200	684	742	166	118	258
AGUCU	740	358	480	507	568	731	821	50	682	450	789	429	691	720	679	484	183	611	633	590	402	235	697	803	681	813	364	799	441	811	789	573	560	338	5	159	442	865	306	509	346	288	408	587	338	486	226	438	358	222	298	150	505	585	258	692	611	494	405	629	640	383	237	483	800	559	563	471	635	314	808	545	341	494	599	806	759	627	541	673	715	483	264	167	484	504	794	348	928	562	939.5	646	557	558	381	825	585	351	820	273	771	715	846	599	427	766	711	792	525	493	880	757	360	558	845	645	475	644	679	729	777	678	616	773	718	653	743	328	577	620	443	615	475	574.5	503	533	677	657	437	516	704	239	20	239	197	680	376	446	695	344	408	475	519	332	644	819	646	627	136	816	602	576	725	488	609	751	778	611	672	704	955	225	158	837	354	658	582	576	198	702	653	526	780	321	298	283	658	637	661	704	862	102	974	606	616	719	182	500	905	456	714	601	497	77	784	484	617	606	797	364	717	253	563	803	697
AGUGA	831	697	703	346	276	742	172	968	470	608	208	491	894	1009	657	531	158	863	610	789	432	341	542	461	571	138	446	433	153	168	615	342	671	294	371	660	916	921	410	427	354	769	883	931	433	772	364	148	606	859	719	269	563	798	645	548	613	644	237	395	410	127	847	602	827	832	879	398	566	626	304	581	808	655	594	52	731	446	89	547	599	259	111	780	680	164	754	816	641	133	768	476	509	285	600	593	788	386	562	706	788	436	217	150	333	772	636	758	456	364	557	596	193	418	900.5	517	609	612	602	308	652	549	503	318	666	442	640	89	381	851	577	864	596	634	277	523	517	574	535	96	483	67	158	730	917	748	444	332	125	717	764	806	178	425	662	761	87	795	858	647	368	640	688	191	647	252	142	814	780	590	96	641	778	348	439	797	720	748	698	542	416	106	466	730	558	67	411	475	823	317	95	986	383	163	127	396	1015	68	698	416	332	117	550	623	484	701	467	501	687	407	446	418	74	200	791
AGUGC	585	217	325	282	277	901	536	400	319	292	535	525	377	58	577	264	573	549	416	533	55	330	415	455	177	550	304	220	291	420	445	447	498	24	688	433	531	419	196	444	111	508	416	136	296	467	267	201	412	699	249	625	364	371	212	505	349	778	390	225	470	126	845	879	141	448	365	261	462	802	372	661	745	283	276	466	190	389	138	711	346	470	370	657	282	417	128	284	736	716	546	639	960	458	155	487	451	147	757	437	302	317	717	292	634	479	476	461	196	215	417	318	370	407	918	347	299	619	710	329	491	218	557	493	344	423	350	161	318	598	181	828	213	262	196	134	276	474	451	320	513	145	202	247	443	542	196	723	424	480	828	495	738	507	81	467	250	545	784	560	585	656	501	321	348	154	733	312	406	480	556	319	772	579	501	847	106	423	494	350	665	672	256	403	437	541	359	440	428	493	343	795	294	328	89	849	746	506	488	635	888	300	248	790	549	135	798	302	377	428	265	958	355	405	463
AGUGG	584	370	425	158	137	423	152	923	172	440	13	415	706	574	83	253	406	326	99	104	82	53	94	220	98	405	823	104	155	85	188	416	123	53	434	842	986	858	63	77	88	924	843	948	940	417	589	13	121	843	197	455	131	594	42	496	981	997	126	223	58	113	975	979	154	401	271	80	421	45	127	523	856	221	115	770	301	356	704	314	880	305	226	438	107	57	880	594	425	506	155	625	860	85	229	295	590	647	179	315	362	219	293	447	946	739	659	88	124	133	141	820	766	96	336	32	331	590	630	203	602	117	94	134	204	68	707	166	86	433	198	221	199	384	98	224	186	450	346	225	88	650	148	278	901	740	68	26	95	896	895	573	954	765	578	857	66	165	960	791	440	267	774	175	294	939	714	549	960	280	16	186	868	379	955	875	101	408	261	444	25	159	641	788	780	863	95	342	294	228	541	730	297	85	488	272	980	230	126	517	367	176	166	996	183	306	78	535	730	259	431	618	165	276	220
AGUGU	712	240	459	138	447	490	63	30	427	664	56	190	699	556	714	872	17	544	524	655	322	40	361	516	578	773	64	143	394	487	450	766	665	68	182	820	724	855	39	327	553	417	786	971	98	653	733	260	353	700	444	118	382	303	261	633	663	740	704	468	442	151	739	827	508	744	579	415	650	205	375	418	674	278	405	534	774	987	12	741	1005	465	17	453	772	295	752	132	58	763	251	959	838	937	232	783	677	410	533	729	781	638	907	29	473	780	385	822	112	334	475	149	577	283	189	451	583	435	481	194	416	253	530	260	500	259	270	37	179	97	186	479	601	340	126	526	578	407	454	864	510	858	86	627	605	756	52	494	302	387	850	784	862	152	228	802	270	328	583	481	727	495	643	24	358	923	936	199	855	209	472	161	823	769	47	867	408	734	710	706	911	734	900	647	261	904	423	560	822	712	587	793	309	89	21	342	770	869	737	618	726	711	226	946	382	752	456	316	689	205	329	548	725	781	154
AGUUA	960	850	941	549	377	932	909	868	893	952	647	738	840	678	887	132	830	931	926	983	863	425	614	661	815	502	448	934	422	683	818	802	876	655	193	711	756	909	608	863	713	676	809	468	450	974	821	880	949	758	734	683	929	955	612	908	815	823	802	941	758	864	456	319	807	951	951	975	917	924	800	980	756	941	692	729	940	759	887	902	858	785	144	884	713	902	709	436	629	482	748	1013	945	784	866	849	890	961	787	833	754	355	123	874	757	903	785	894	463	936	990	734	333	802	848	821	842	529	517	725	1004	795	803	652	911	875	881	801	886	744	492	576	1008	969	838	967	942	816	945	629	879	446	5	950	951	866	761	729	836	333	914	880	60	251	949	482	922	883	736	988	947	951	478	428	855	943	871	933	860	759	94	346	706	865	742	401	845	906	461	955	729	491	702	590	933	826	828	935	934	851	552	886	350	703	664	604	756	254	496	876	921	734	875	899	420	642	885	877	772	788	458	988.5	449	762	517
AGUUC	626	378	753	849	479	870	681	713	844	482	383	494	228	863	777	770	879	836	746	519	474	654	834	858	911	819	520	795	326	353	745	321	494	329	92	775	563	812	675	478	671	240	188	630	565	570	151	319	570	421	351	275	721	864	38	572	365	479	929	340	645	452	471	522	752	553	408	551	523	432	434	738	457	569	749	726.5	400	740	759	681	871	665	173	383	453	851	550	481	480	526	522	680	914	402	471	730	745	574	837	737	715	305	626	836	908	740	750	821	517	612	776	919	303	612	453	232	402	462	693	707	698	609	391	743	614	481	323	893	663	563	462	646	355	583	609	405	555	648	483	535	613	642	604	750	272	781	747	268	722	232	297	696	382	528	854	813	289	760	300	409	649	851	394	117	589	180	451	940	142	609	669	338	281	533	366	543	759	603	742	379	160	465	811	413	479	658	665	733	569	508	475	245	929	773	704	675	483	536	646	398	556	489	518	581	168	843	878	837	495	772	349	250	385	350	762
AGUUG	914	535	671	493	191	563	855	278	651	621	903	129	920	334	508	199	194	755	496	392	155	157	404	785	710	677	194	421	386	428	804	536	448	248	184	430	921	936	98	204	474	820	691	310	176	673	264	135	334	929	342	507	415	552	761	789	786	898	100	662	231	638	989	710	686	548	509	507	761	724	467	729	599	616	677	713	884	534	225	372	22	747	58	422	494	112	143	298	214	227	989.5	923	754	483	478	596	713	697	496	943	702	400	820	396	154	881	584	586	469	516	680	514	826	279	994	555	479	432	664	451	629	350	605	348	712	425	542	412	396	365	102	389	368	445	225	647	450	596	253	215	500	128	549	717	878	826	133	224	91	617	962	886	349	169	455	149	208	903	890	890	792	140	294	74	480	273	852	603	984	677	232	481	708	644	128	865	699	509	473	755	270	589	60	607	891	330	547	577	688	935	921	634	153	700	627	226	388	554	744	396	645	424	254	902	126	758	592	377	947	823	82	518	300	497	214
AGUUU	963	1005	1015	394	398	1013	1005	93	986	982	910	168	993	980	1008	160	991	1013	990	786	855	430	1005	809	1009	1021	171	884	627	676	988	760	987	940	618	1000	997	1002	363	884	714	585	520	995	301	969	74	980	909	1005	991	340	927	922	166	953	940	966	507	740	907	926	954	995	962	787	1009	980	986	1013	885	987	955	986	988	495	979	985	982	860	300	990	37	949	285	939	978	183	170	793	782	640	772	940	1008	950	1006	312	871	935	492	686	224	990	182	998	997	1014	487	980	1012	323	956	986	1011	719	938	996	869	1000	1010	951	1009	996	999	964	865	896	970	976	340	960	630	965	860	900	865	990	905	537	979	701	49	891	999	1007	828	479	536	267	970	1010	821	298	734	554	829	1004	998	997	934	936	745	60	920	1012	1008	774	989	898	987	220	1005	935	225	975	1000	479	922	966	987	990	501	424	878	1019	1005	1001	997	996	891	327	155	928	937	751	137	916	654	916	957	943	899	164	727	815	974	987	910	850	324	71	558	452	743
AUAAA	948	964	930	1006	332	996	903	82	1000	918	466	821	988	875	980	702	486	969	998	929	984	988	860	968	997	625	212	883	481	921	933	946	982	860	648	968	928	612	973	986	876	584	533	343	258	938	873	1015	996	850	897	795	950	1006	872	851	997	814	977	989	854	975	642	524	921	928	927	999	939	965	956	976	930	948	915	773	933	918	862	1015	223	997	646	992	1019	985	783	1010	1015	310	498	896	922	949	963	1016	929	620	951	879	103	597	875	992	407	940	1004	946	171	978	995	34	256	864	416	966	974	325	996	950	949	952	983	979	983	930	910	883	993	958	878	683	1018	958	999	989	882	979	586	587	871	552	829	968	880	931	962	970	887	417	834	874	4	227	733	490	917	974	983	962	859	856	710	942	994	800	965	190	948	941	907	1007	859	720	46	243	847	1002	745	987	993	962	851	982	716	751	983	949	968	942	872.5	743	910	910	931	1000	955	470	950	865	964	750	980	987	1006	977	925	994	990	940	927	489	553	961	776
AUAAC	531	914	699	600	549	802	625	694	802	827	80	590	462	586	686	73	307	826	896	925	904	915	623	329	895	539	210	821	482	744	842	820	817	727	708	534	691	300	836	832	867	211	717	229	156	850	93	414	755	698	790	9	851	351	286	935	720	503	744	851	571	882	192	57	928	923	947	873	804	585	352	904	934	796	728	307	709	482	803	760	735	840	554	850	463	522	425	686	420	520	693	745	245	772	821	612	809	543	743	801	510	261	644.5	675	615	649	875	696	318	839	885	242	263	840	619	847	785	833.5	931	875	472	708	824	806	783	882	760	655	861	737	562	670	799	645	902	903	762	846	400	526	738	771	782	637	748	660	628	853	1004.5	124	573	824	46	213	838	249	691	625	734	813	833	962	611	640	885	669	586	427	764	834	446	848	549	735	119	24	881	898	725	749	105	617	468	842	487	414	788	875	840	701	892	25	729	920	724	575	514	712	699	900	535	789	902	737	901.5	767	654	731	473	899	812	402	592	603	248
AUAAG	863	935	870	397	412	885	646	608	720	900	790	533	714	571	949	678	659	983	920	951	946	464	906	884	868	595	264	763	474	659	783	784	855	246	632	555	875	696	793	942	762	744	820	957	360	942	726	654	875	761	926	222	684	974	493	917	802	750	611	910	661	856	610	616	983	905	746	962	819	944	640	788	633	823	885	158	880	617	559	662	869	769	404	849	211	697	37	844	710	398	950	971	867	866	816	484	771	959	755	694	605	574	734.5	562	822	857	922	841	857	896	966	181	402	846	96	970	866	901.5	977.5	742	814	932	851	720	696	779	872	487	844	721	550	469.5	997	845	898	914	952	790	577	635	771	182	104	914	894	898	833	796	588	439	889	587	9	248	951	122	651	911	712	847	904	953	890	920	870	711	597	335	849	729	555	872	779	664	176	448	841	941	590	870	944	548	598	860	749	536	940	847	818	855	629	764	53	529	448	265	911	445	839	958	1002	720	968	234	392	504	959	853	839	715	487	511	562	302	482
AUAAU	881	969	880	889	498	927	978	544	899	928	621	216	871	463	1015	379	851	879	961	927	939	938	737	909	959	1000	94	973	804	950	698	941	913	834	739	727	909	789	946	731	976	490	622	444	92	993	273	944	998	903	896	539	911	617	752	970	912	830	901	972	816	930	445	146	889	979	738	883	967	932	898	974	833	872	971	990	923	841	883	976	888	937	571	965	493	978	804	532	842	541	969.5	1024	460	871	986	1014	973	311	996	937	609	853	920	965	695	957	915	992	449	942	933	503	750	940	898	983	902	933.5	842	968	996	1011	1012	993	909	983	1001	800	974	945	901	760	772	1008	997	827	921	942	469	775	950	95	918	972	970	920	882	992	509	161	805	902	25	67	815	360	689	936	901	944	999	964	290	976	988	924	611	228	965	959	720	942	639	963	60	90	949	984	612	925	718	866	752	923	753	1002	923	993	945	944	715	703	277	906	402	976	916	711	742	857	643	865	1005	950	1001	1002	970	984	926	878	840	222	833	865	818
AUACA	11	931	900	515	475	982	66	351	905	770	375	978	834	559	822	556	258	829	795	940	912	824	815	789	892	171	477	817	746	792	834	838	121	637	205	604	570	5	855	891	934	87	254	163	626	717	98	906	862	791	949	492	820	514	608	821	733	599	784	915	762	940	422	360	944	961	944	886	873	864	743	830	748	939	825	739	734	640	207	891	810	873	946	943	388	784	409	650	934	585	967	748	630	765	927	736.5	11	122	917	13	576	791	23	796	304	13	737	48	233	947	977	502	412	914	138	867	837	975	836	712	943	786	895	266	892	853	847	714	914	812	910	916	855	905	926	915	889	857	549	715	207	529	521	772	809	6	870	884	664	157	399	745	42	595	552	58	771	697	750	821	823	973	588	970	950	857	428	973	867	909	652	850	403	805	83	154	898	922	572	899	683	806	637	870	818	663	952	952	795	858	632	846	522	880	144	192	880	503	842	495	653	740	958	325	193	638	773	490	627	950	1003	292	568	857	1001
AUACC	113	716	776	563	409	853	579	233	636	754	111	217	197	464	576	491	208	736	698	824	617	746	721	901	557	804	453	937	424	362	822	473	636	321	341	300	191	54	908	665	818	96	203	812	281	460	68	449	299	477	741	2	740	547	33	689	389	148	650	726	668	773	245	105	821	694	680	368	496	755	36	787	921	629	693	966.5	554	687	282	651	555	871	724	485	982	843	424	339	706	439	345	581	591	592	715	694	602	80	523	212	548	290	75	694	282	105	712	564	786	745	841	915	594	772	629.5	685	783	909.5	903	649	739	705	678	797	681	797	949	573	785	700	219	775	750	722	755	249	643	920	381	376	556	530	683	92	317	78	923	834	998	125	179	401	40	377	423	19	446	313	478	570	804	400	651	531	729	537	55	680	284	825	655	906	293	401	124	46	818	775	427	423	749	668	536	854.5	661	242	809	791	574	754	736	655	714	745	707	379	621	614	371	534	790	675	829	196	129	674	647	804	139	862	347	106	598	349	920
AUACG	175	786	540	853	436	324	631	384	542	531	560.5	573	550	506	761	909.5	214	668	505	566	762	322	495	595	433	381	311	596	511	575	683	624	327	698	882	222	490	105	590	361	465	432	429	15	302	696	376	108	450	162	551	264	507	901.5	455	665	474	242	453	578	406	681	208	331	476	754	549	939	519	926	80	688	538	396	844	845.5	552	524	179	691	552	671	326	326	953	396	234	735	722	509	832.5	638	799	572	701	20	147	830.5	369	531	888	242	386	433	462	156	637	150	296	563	738	476	299	485	514	408	677	775	871.5	367	822	242	477	485	715	780	436	211	538	253	793	886	492	656	719	449	414	539	377	588	645	105	427	105	663	120	550	651.5	960	446	417	671	84	334	672	157	213	181	513	644	741	850	965.5	478	616	305.5	202	725	757	416	527	930	225	539	187	303	541	799	593	485	357	191	301	814	820	406	394	628	768	245	290	393	405	530	113	218	696	377	197	879	610	604	800	451	839.5	536	967	526	723	946	230	697.5	507	315	897
AUACU	387	975	802	737	335	848	665	418	778	824	761	270	789	434	991	565	319	968	842	899	911	329	695	634	977	613	186	977	775	823	847	863	686	643	348	634	697	154	806	841	933	291	294	293	215	848	799	382	917	722	689	970	830	599	602	944	760	480	805	842	684	827	350	14	681	821	768	943	852	870	652	919	948	731	935	241	768	812	663	745	327	967	339	698	999	863	547	290	220	489	406	636	503	855	894	520	589	961	718	540	456	634	709	544	602	359	911	649	787	911	837	336	177	710	782	914	847	408	503	936	1000	670	879	875	957	955	843	528	905	470	659	469.5	753	830	940	621	770	889	186	559	756	738	435	695	794	207	710	871	779	180	382	733	136	211	981	333	769	743	550	881	849	852	255	805	997	497	679	861	804	901	926	351	160	752	37	10	832	913	270	887	721	864	555	863.5	451	988	750	658	791	874	583	765	691	704	449	889	273	803	898	210	729	766	933	730	522	837	741	990	538	985	368	565	641	914	893
AUAGA	518	884	970	801	428	969	797	670	884	950	290	596	717	734	860	774.5	292	862	895	662	933	820	877	853	975	844	342	815	333	853	886	780	833	545	265	726	845	567	783	910	747	868	889	276	448	994	770	555	948	814	835	518	931	961	619	931	839	636	880	912	730	980	671	678	978	959	994	966	867	740	953	868	980	1013	862	717	905	789	673	737	527	991	586	825	351	611	530	837	875	355	523	779	889	706	799	686	656	710	777	613	896	619	786	942	730	567	942	597	939	951	991	736	672	880	394	913	876	907	969	841	925	930	841	787	845	933	994	854	890	813	744	956	1019	857	968	817	964	865	848	409	831	74	765	992	844	621	899	513	755	597	975	702	185	416	807	143	712	721	861	939	891	813	1018	992	869	753	791	964	869	937	631	856	783	655	71	460	840	944	606	969	594	725	597	596	991	982	943	899	951	698	517	681	354	858	381	821	936	309	841	934	842	678	924	951	510	482	1007	867	985	896	997	973.5	417	625	827
AUAGC	581	789	888	864	757	783	877	368	692	771	1014.5	670	738	770	922	184	443	766	837	684	723	542	525	564	869	619	572	739	628	781	791	842	667	459	85	697	540	541	830	753	527	657	842	814	336	868	748	777	825	577	658	981	660	506	572	836	602	537	421	899	521	867	340	272	692	886	873	991	811	646	828	677	609	928	660	616	822	662	917	442	57	962	828	766	491	550	501	518	592	203	903	572	549	789	569	632	675	617	656	505	830	820	648	832	724	542	580	661	864	906	929	897	743	877	641.5	830	774	564	645	801	900	846	710	896	707	940	793	575	843	723	440	715	913	613	849	771	790	694	766	902	631	850	156	820	524	698	565	204	733	348	680	805	194	321	870	115	730	785	681	849	845	957	495	908	881	567	490	1016	617	659	276	646	544	806	69	465	799	870	1024	879	328	883	482	186	746	944	818	699	883	681	593	438	320	821	583	826	658	408	984	388	289	787	683	711	937.5	789	708	773	903	859	923	794.5	787	829	985
AUAGG	707	798	949	259	777	941	851	629	854	921	839	602	669	702	662	644	754	687	702	992	872	121	688	758	782	912	297	524	818	911	669	952	747	930	130	728	778	685	610	160	428	863	911	815	573	948	730	493	677	616	612	101	617	586	860	949	879	782	861	955	414	688	527	543	867	724	649	575	870	605	967	497	910	544	826	913.5	913	876	592	1006	760	647	529	646	446	168	71	394	664	830	383	117	146	815	507	981	832	969.5	771	710	958	932	623	873	642	669	538	572	438	845	550	421	699	589	213	965	836	268	568	529	855	851	596	677	883	405	961	414	670	788	466	731	1001	343	497	894	903	705	379	905	380	608	29	372	687	910	860	659	281	547	617	694	113	614	630	637	792	442	918	932	732	615	1014	653	853	686	728	637	810	337	107	581	732	975	195	559	688	990	887	915	693	818	526	886.5	516	731	880	714	936	782	415	842	134	305	606	422	1004	759	486	609	100	826	449	774	652	738	940	537	956	462	511	533.5	755	887	654.5
AUAGU	705	882	884	448	630	976	888	199	868	764	318	88	800	710	939	222	534	934	910	970	910	454	593	621	960	977	136	994	790	910	873	962	868	893	80	814	876	740	658	1013	920	809	885	271	128	992	120	647	866	628	914	467	955	655	621	874	788	592	629	907	701	915	641	348	938	1010	1007	959	904	827	747	881	694	828	777	970	843	700	652	919	770	964	148	641	445	896	691	411	432	632	942	606	989	853	872	884	875	581	870	698	899	935	222	940	650	768	907	899	137	990	968	185	127	949	795	903	841	854	731	1009	742	694	901	892	972	1003	988	629	972	415	537	666	912	883	922	942	963	995	621	769	786	627	167	851	693	778	656	999	1019	449	722	800	150	179	939	372	747	658	742	940	943	865	867	432	943	216	645	962	851	971	703	839	603	892	42	640	931	936	967	860	351	699	707	886.5	723	999	810	939	920	899	866	808	191	958	248	791	564	693	881	858	891	906	1003	497	396	829	913	936	948	883	315	262	745	851	418
AUAUA	88	938	924	743	559	1011	273	442	915	784	317	89	948	204	1013	610	617	892	953	900	977	953	769	846	985	704	61	957	844	987	926	957	703	973	495	933	757	47	995	1017	1009	668	816	154	192	988	112	909	1010	931	814	176	919	822	924	943	963	759	849	968	646	960	702	219	940	937	872	971	954	981	872	1006	864	972	878	1004	953	887	551	954	687	965	738	994	1009	996	539	205	506	887	520	901	778	988	977	801	354	950	1020	327	351	843	847	966	691	109	933	570	928	974	981	204	498	977	891	999	993	945.5	834	1011	972	707	975	968	981	970	991	506	1002	905	788	779	1016	1010	1002	949	967	940	681	951	934	1007	831	965	919	61	959	934	1020	299	871	854	18	86	968	18	820	907	917	950	962	877	939	945	991	778	704	204	970	981	915	887	376	953	15	193	969	988	781	993	790	947	511	960.5	823	780	915	991	962	952	900	117	933	994	140	926	707	619	929	870	867	946	987	842	1009.5	918	941	933	939	999	781	578	911	948	421
AUAUC	263	878	834	467	370	792	582	222	712	829	1013	159	628	93	816	289	483	821	882	926	851	617	729	834	836	386	181	833	688	775	761	688	508	901	630	672	458	121	695	904	849	144	252	897	340	805	90	639	824	483	820	170	828	696	585	902	855	563	206	854	700	815	101	181	698	855	755	989	791	690	740	857	943	862	960	140	832	658	530	765	764	263	703	517	629	466	170	218	346	594	619.5	403	275	647	839	988	509	901	775	624	430	560	595	572	705	232	819	571	333	866	822	230	329	788	834	651	852	930	943	722	803	547	787	819	768	829	566	442	846	543	749	379	801	887	913	793	866	656	529	229	822	432	622	407	982	245	603	345	817	38	470	839	162	315	139	243	542	673	223	737	926	325	78	593	895	685	565	804	650	861	182	858	137	602	79	116	753	931	279	816	897	815	487	837	350	446	939	730	755	723	568	598	476	373	338	800	528	809	813	568	780	763	970	697	360	222	352	840	353	914	394	839	821	642	380
AUAUG	178	979	932	372	177	688	539	799	881	949	843	201	882	643	999	984	517	949	965	818	906	452	861	933	926	514	79	866	338	609	892	697	746	846	129	822	840	166	987	757	887	718	588	784	55	977	235	364	964	960	986	783	964	630	137	984	793	882	883	850	807	948	826	580	816	954	950	978	793	620	42	950	895	664	956	643	746	836	488	631	890	684	180	840	356	828	733	788	687	537	613	978	779	738	964	266	312	655	960	758	213	405	747	712	82	174	971	588	586	963	997	310	40	978	972	810	907	351.5	900	904	885	777	997	907	964	849	975	267	956	772	412	913	851	947	961	211	799	985	762	319	749	311	770	960	875	228	991	560	741	529	824	905	98	22	770	355.5	275	767	989	838	825	881	91	429	969	692	635	758	788	904	758	662	748	546	24	612	882	926	200	780	475	539	639	928	610	798	1001	846	881	766	874	858	694	940	79	881	920	475	736	685	616	671	1000	345	738	905	948	892	912	913	998	129	412	614	811
AUAUU	964	1013	1014	772	366	985	1017	860	997	998	916	150	1004	441	937	840	998	986	976	1015	982	947	980	883	990	963	33	1009	902	970	961	995	999	1007	616	996	752	973	1019	1020	1016	802	600	328	53	1019	688	407	1021	1008	985	680	998	899	687	1006	1011	989	971	973	853	1002	742	201	984	1016	999	944	999	943	949	1005	920	952	966	603	989	902	1001	817	1006	979	164	995	1013	957	834	113	205	726	551	774	174	1001	1004	913	994	1017	557	1001	16	647	997	1011	844	994	983	1001	655	1016	1013	44	78	995	975	982	1004	341	1010	1016	1021	882	990	974	985	1014	1018	992	991	1000	593	1009	861	956	1014	897	951	976	903	960	997	877	728	976	1007	1009	844	981	935	197	951	1000	200	48	921	366	420	993	1007	980	1013	1013	606	425	1017	988	950	405	1000	997	871	456	946	952	22	87	1009	1012	506	1002	980	979	872	988	330	891	901	1012	1002	1010	958	928	1016	1012	993	1011	139	685	859	298	423	982	1019	1009	762	1001	986	981	994	1003	110	622	916	1003	915
AUCAA	664	871	845	917	88	777	919	507	817	704	626	733	681	707	780	262	860	792	730	718	615	898	760	910	877	661	505	800	71	350	811	57	727	460	544	550	632	662	821	618	900	219	616	389	513	808	785	385	679	610	742	162	746	783	188	717	780	451	732	423	670	492	555	476	822	588	940	872	653	956	386	924	760	924	847	980	489	679	445	665	665	961	516	812	563	450	578	915	827	187	444	985	700	71	845	386	841	102	694	129	672	88	758	831	779	749	826	754	559	825	888	448	476	854	776	263	798	881	922	827	663	799	874	757	805	928	986	840	832	785	984	755	739	686	828	252	665	849	291	89	802	597	474	697	733	741	888	401	1000	43	284	630	106	486	750	28	461	791	633	36	376	793	11	545	884	706	626.5	652	715	717	298	980	329	235	450	241	802	769	975	785	274	81	694	668	895	309	739	912	342	865	279	900	231	844	855	795.5	899	134	818	851	662	160	801	768	983	853	645	896	29	529	880	982	84	188	886
AUCAC	34	832	658	701	674	894	435	254	760	657	868	975	438	616	429	181	383	762	688	787	586	712	610	436	616	239	499	643	407	519	758	365	408	723	577	262	277	31	880	827	523	9	94	203	671	741	732	756	754	273	696	7	760	561	195	605	532	429	725	529	592	639	167	214	668	864.5	587	465	485	835	332	651	698	857	661	65	370	516	822	618	229	767	497	262	248	725	564	721	945	472	286	653	542	473	760	687	200	564	704	30	761	241	15	582	813	30	699	263	827	848	780	751	427	818	659.5	459	808	866.5	935	457	854	811	505	288	794	752	544	544	746	350	705	369	794	809	805	438	750	620	465	407	535	507	726	466	196	36	846	930	705	84	101	571	269	658	342	405	708	500	235	173	799	754	866	408	702	643	169	925	550	720	436	786	216	681	590	272	744	596	212	657	457	455	573	658	693	415	653	821	394	793	365	599	187	477	478	134	604	429	527	897	561	622	775	733	922	798	809	704	30	630	633	281	469	401	304
AUCAG	232	692	721	426	246	844	673	378	686	680	652	982	572	878	698	500	282	704	852	680	291	290	708	735	728	566	649	681	121	260	722	276	564	59	41	515	494	523	595	369	722	325	464	459	507	851	265	530	622	575	767	547	776	978	225	521	797	613	364	478	665	634	701	510	899	590	665	375	628	896	491	749	947	871	723	680	630	573	998	866	978	466	668	613	791	420	763	601	1004	419	434	945	925	403	539	353	649	683	768	485	926	110	856	604	807	466	783	742	846	718	710	499	584	822	815.5	448	759	299	775	740	820	927	453	874	682	647	811	749	705	770	603	732	928	853	672	410	716	807	770	166	692	25	305	925	600	737	720	394	666	114	540	835	271	731	955	793	614	776	455	517	667	691	360	554	810	841	672	996	658	953	369	793	802	515	593	509	763	666	771	745	627	483	850	645	790	966	703	907	627	711	401	762	865	544	679	894	956	159	355	728	823	275	791	943	216	614	867	753	306	319	373	962	153	296	234
AUCAU	143	925	740	673	392	829	759	499	828	801	387	527	709	769	688	524	732	939	921	813	748	886	719	843	957	843	326	900	653	388	932	280	811	679	750	579	581	113	819	632	753	104	116	672	309	621	94	744	879	449	886	213	813	665	486	797	921	334	890	480	954	760	171	209	799	919	914	877	574	612	429	878	690	743	776	451	433	790	995	955	692	812	467	798	766	736	185	304	856	759	574	594	365	388	865	391	725	969.5	773	28	544	252	210	758	583	268	912	633	681	929	900	571	93	874	31	635	702	954.5	697	872	1012	696	934	663	887	868	563	930	830	671	886	964	876	908	872	568	820	745	312	238	839	845	606	699	704	384	661	514	384	17	277	856	148	305	783	499	690	550	470	56	884	808	764	905	927	799	624	878	787	714	829	1015	219	565	281	159	857	764	622	679	804	844	659	276	857	279	695	678	262	687	895	141	647	881	745	650	650	672	638	367	749	605	937	403	138	233	756	664	33	814	77	68	264	299	922
AUCCA	21	635	738	752	116	640	336	397	710	633	877	896	205	864	755	558	315	713	724	859	761	616	905	783	745	533	759	746	309	160	712	194	375	411	336	399	212	48	791	842	736	115	143	471	758	585	600	195	610	84	677	82	731	843	229	612	477	213	762	301	664	428	259	240	744	746	812	204	609	539	502	470	861	811	688	983	645	717	638	609	390	791	794	237	570	729	516	614	742	461	244	256	208	239	581	705	127	136	581	7	1011	155	13	555	817	34	442	154	753	715	708	714	409	727	663	661	746	359	253	432	779	864	677	246	716	772	476	833	757	542	835	905	617	720	776	492	687	627	721	202	649	264	832	336	166	70	696	925	781	21	225	548	191	761	874	683	400	780	236	255	658	821	887	857	760	819	306	763	320	521	467	551	368	458	591	214	812	671	1009	227	171	448	819	319	677	17	784	704	519	393	834	333	702	738	393	60	794	203	366	191	204	278	706	680	779	729	771	468	20	687	849	922	254	224	458
AUCCC	257	169	237	718.5	540	483	326	407	415	395	161	199	41	369	387	367	741	250	486	370	623	894	648	683	408	662	677	671	448	558	767	604	537	578	1001	584	20	272	781	728	769	101	111	283	701	78	847	601	603	123	543	717	477	592	904	488	57	35	486	573	600	646	186	120	630	581	336	292	460	847	639	272	363	580	589	977	515	867	540	653	470	425	686	281	480	675	623	280	579	735	336	622	239	587	223	603	584	531	242	245	625	600	361	724	337	116	193	442	415	304	467	735	443	597	750.5	668	416	602	631	496	106	615	386	428	467	533	849	604	720	535	33	530	460	571	628	231	440	483	773	389	484	611	954	193	22	183	731	786	468	172	49	85	253	819	462	705	717	574	133	165	716	684	426	378	595	423	268	95	32	376	264	822	231	285	277	183	597	629	692	320	703	576	636	548	297	418	689	491	347	771	678	251	740	647	567	560	441	375	182	233	262	511	153	619	770	501	480	439	214	473	252	929.5	488	490	651
AUCCG	166	505	530	252	452	245	215	612	394	206	637.5	998	290	684	522	906.5	205	604	310	501	461	370	291	522	246	182	600	136	236	157	607	106	224	424	888.5	15	207	294	520	363	327	226	311	164	647	355	457	147	691	185	301	195	377	352	409	225	372	241	257	121	369	395	181	317	425	315	435	111	257	455	238	544	598	171	247	15	203	89	107	139	295	28	719	134	316	413	253	625	344	670	832.5	870	555	250	533	150	381	110	288	34	320	346	351	891	100	164	458	193	619	471	348	67	726	267	496	209	204	755.5	136	601	486	731	524	205	206	352	245	199	491	98	896	110	255	437	487	34	190	322	384	113	193	298	975	5	277	304	440	533	69	484	312	433	570	514	605	259	224	332	139	18	141	183	146	605	262	335	236	527	190	507	100	417	301	323	568	565	310	476	94	164	115	208	358	57	739	237	476	472	150	142	320	475	46	62	143	104	430	568	963	458	505	273	730	533	622	617	328	212	88	322	471	780	348	171	140
AUCCU	488	185	351	845	465	457	682	342	606	555	501	371	89	316	716	304	828	436	641	523	550	906	715	763	675	676	441	684	567	515	678	340	539	88	1008	347	92	250	779	574	682	309	184	233	356	232	894	465	787	46	678	773	638	360	432	651	92	61	683	342	915	591	63	83	436	517	436	255	350	476	535	309	352	791	554	174	208	373	669	829	982	685	890	106	485	841	699	195	433	383	944	292	139	221	295	333	552	711	519	439	412	235	745	834	99	419	402	744	874	464	338	691	645	806	811	182	589	992.5	470	635	693	718	272	769	534	604	729	822	657	484	652	915	682	859	683	431	611	671	214	306	860	688	940	557	76	270	630	620	768	53	273	205	427	432	573	709	272	748	82	312	609	686	483	739	587	77	670	232	98	458	919	608	91	587	343	175	505	536	851	380	852	881	843	717	217	613	682	406	59	434	633	236	315	722	703	844	304	578	676	213	196	547	313	309	977	867	732	390	196	671	237	580	400	486	800
AUCGA	196	757	733	464	113	553	737	591	471	487	973.5	674	416	392	296	48	256	626	581	544	613	635	369	539	463	397	394	473	63	95	376	24	466	391	399	174	394	285	569	263	500.5	489	538	69	321	530	468	123	362	360	419	940	646	339	43	239	744	340	452	54	401	426	279	457	594	392	769	630	255	933	381	914	739	368	482		248	135	446	147	604.5	159	395	312	956.5	372	219.5	511	397	62	20	258	469	13	658	245	335	816	378	177	682	23	358	866	516	255	453	386	86	777	586	78	53	416	3	102	485	775	435	546	225	542	161	693	479	785	918	376	437	241	717	212	329	66	658	51	202	614	528	125	526	393	7	30	550	236	632	188	175	541	659	350	424	437	433	236	273	366	340	98	158	516	975.5	530	563	325.5	215	815	492	951	728	926	233	256	255	418	636	572	523	567	247	137	324	857.5	946	173	484	726	108	64	94	416	409	179	563	920	730	75	252	136	133	94	877	441	7	544	742	456	55	696	274	697.5	79	148	363
AUCGC	319	523	639	888	369	456	384	740	434	287	964.5	495	246	449	502	901.5	171	616	378	355	345	561	370	351	242	175	445	242	204	187	449	132	398	309	862.5	80	192	238	591	226	315	311	287	220	589	459	390	402	229	202	427	969	369	212	546	291	283	256	462	173	371	314	177	242	383	258	521	373	143	258	314	586	524	192	376	882.5	118	149	208	186	354	690	704	114	197	594	229	514	469	416	803	161	562	140	513	51	488	830.5	387	60	842	327	363.5	255	525	231	569	493	93	653	539	273	485	387	23	295	307	24	108	150	380	194	777	238	262	526	119	361	522	115	930	246	648	177	483	401	562	215	443	453	357	133	983	587	266	388	479	33	948.5	544	262	209	396	388	155	76	439	352	84	11	581	76	965.5	826	334	373	203	482	297	123	109	753	213	111	402	227	558	412	782	147	527	181	12	34	787	344	446	552	34	214	299	261	384.5	283	352	210	668	404	244	776	771	296	727	79	796.5	177	403	238	50	333	971	677.5	454	281	136
AUCGG	422	526	526	170	422	473	92	611	249	191	33	917	353	699	246	336	257	531	295	211	414	220	240	291	128	214	337	506	269	288	144	126	235	61	882	64	457	260	354	115	234	413	613	118	761	450	471	167	614	137	216	337	278	82	690	406	330	401	458	186	180	207	188	412	321	451	347	182	142	505	534	405	403	203	197	845.5	84	116	151	189	604.5	269	566	207	971.5	174	136	330	437	127	797.5	611	414	156	446	259	385	816	203	98	439	215	389	242	9	380	521	451	547	384	346	167	827	380	534	423	216	108	299	180	480	579	588	144	374	276	47	309	371	100	924	325	371	124	258	407	315	275	97	114	298	249	425	571	544	438	219	208	112	604	836	141	379	500	274	357	183	83	210	257	359	81	233	220	321	338.5	197	732	389	126	225	629	256	275	756	385	484	573	240	155	48	9	348	198	737	899	254	516	32	54	79	424	487.5	78	355	89	446	158	6	329	313	179	670	176	857	611	332	175	398	293	490	760	244	348	105
AUCGU	396	452	790	471	260	717	515	255	505	428	390	297	497	461	266	920	27	369	562	785	456	458	425	443	706	615	201	543	398	309	682	202	464	94	940	192	389	396	372	604	969	215	582	264	129	377	480	635	621	179	600	52	433	414	259	310	407	216	519.5	167	558	421	169	436	494	593	438	518	240	227	134	772	676	238	768	876.5	75	212	20	465	628	284	227	158	977	476	269.5	241	148	382	415.5	577	531	89	649	435	394	90	536	91	326	179	427	76	287	402	533	602	173	667	636	525	211	516	549	579	462	763	453	236	327	351	446	568	400	534	612.5	120	569	24	729	375	427	204	577	96	487	267	636	396	436	148	454	609	448	541	427	958	396	381	562	383	154	147	443	150	241	530	122	68	579	281	654	407	465	383.5	254	254	202	180	924	798	252	467	360	546	356	574	916	364	172	150	372	96	781	351	455	388	30	224	16	533	428	752	129	954	296	327	634	339	752	380	569	529	888	79	444	291	54	451	695	780	234	197	203
AUCUA	98	844	828	482	295	953	296	658	793	800	1016	673	581	580	938	674	520	878	803	942	936	482	876	900	910	817	345	841	471	728	645	476	594	599	552	442	467	186	714	806	795	199	240	278	391	829	722	797	768	410	628	114	778	616	499	758	367	431	816	595	787	814	100	97	890	965	709	734	847	879.5	761	662	891	922	841	974	596	775	491	458	775	597	634	734	789	683	457	401	387	821	257	351	546	479	860	794	428	283	622	82	462	466	587	905	620	145	727	583	519	832	904	347	355	780	715	869	834	270	940	431	728	826	871	639	913	821	956	734	809	577	565	974	676	820	953	366	689	879	484	359	733	284	470	420	543	366	759	705	420	145	658	692	157	383	776	346	843	712	364	467	700	948	129	423	867	781	537	794	643	877	718	665	77	678	505	52	714	954	511	747	520	409	576	636	560	743	875	865	722	573	304	668	660	403	730	621	373	750	845	310	567	696	878	799	556	814	850	690	73	745	340	895.5	603	739	553
AUCUC	371	400	272	580	781	276	368	386	732	578	869	366	171	414	628	640	665	564	656	804	644	790	647	780	560	782	791	742	800	746	743	477	590	383	63	446	82	135	961	796	719	50	66	275	662	383	103	792	729	62	685	602	636	718	85	536	128	85	758	731	868	647	34	153	566	617	573	851	561	583	685	270	440	639	744	390	680	650	606	148	817	814	601	74	324	840	117	651	436	648	672	202	175	547	403	899	313	261	706	275	911	781	651	663	63	199	552	613	968	362	487	910	542	754	902	540	620	597.5	875	611	595	685	654	732	567	685	577	751	765	502	693	701	720	557	753	466	758	666	414	653	657	458	884	606	80	248	647	625	74	63	94	528	540	542	885	558	918	609	54	219	681	484	141	801	677	756	616	524	193	383	220	637	32	882	446	135	722	670	223	648	346	556	412	715	180	660	660	264	620	574	961	511	189	368	468	355	281	424	577	185	301	603	627	80	249	951	451	657	47	550	619	8	510	873	630
AUCUG	631	519	722	68	309	673	751	309	675	837	754	306	592	928	774	624	99	568	539	448	536	111	591	666	469	747	179	523	541	571	912	431	736	222	429	938	495	713	466	447	365	250	110	808	297	427	92	772	511	85	715	856.5	566	675	20	663	731	632	116	397	559	678	182	280	605	826	716	798	559	292	528	655	359	304	577	481	525	268	316	116	802	230	340	53	763	392	4	231	820	728	224	837	462	259	417	664	601	481	440	111	520	296	187	117	607	568	466	716	638	540	494	63	46	553	948	636	673	225	425	514	844	629	700	255	803	674	506	233	441	314	244	680	884	555	303	365	780	647	256	176	769	469	147	931	573	605	493	330	183	195	353	493	762	163	351	56	539	589	460	364	145	504	368	232	488	927	854	396	589	320	97	321	298	830	101	482	716	553	644	571	129	202	578	990	293	686	634	558	412	90	221	611	5	84	141	63	237	253	328	336	868	444	542	802	1011	880	591	655	75	592	488	235	210	508	19
AUCUU	917	916	807	564	357	940	862	176	985	965	759	229	903	581	914	543	855	966	909	833	841	559	978	931	866	825	293	960	618	755	959	519	962	669	312	990	653	886	939	800	775	223	69	533	261	739	514	975	911	26	989	617	952	1004	632	738	404	747	906	670	985	944	71	152	924	858	862	906	881	911	964	884	804	734	730	592	682	941	990	330	983	619	373	25	725	988	646	106	44	979	962	173	122	806	914	695	938	332	999	442	192	455	933	603	834	868	884	989	714	665	628	423	425	973	945	924	945	968	1015	960	964	987	835	971	937	762	366	885	979	919	245	839	760	863	920	632	957	971	236	364	958	876	526	900	510	941	917	774	758	69	616	961	351	220	432	168	1001	970	28	544	992	925	736	409	931	920	882	785	708	907	923	164	67	920	241	74	981	638	43	803	992	929	803	362	208	760	917	971	528	792	743	898	70	538	585	795.5	61	758	666	108	103	756	888	968	424	328	973	925	124	644	450	397	404	760	581
AUGAA	893	924	997	551	7	727	908	953	870	926	493	864	926	748	778	1013	384	911	876	919	438	804	787	558	806	521	325	885	45	179	969	90	829	132	389	899	748	908	935	446	734	771	749	924	122	827	169	324	966	938	917	250	934	716	40	904	930	703	576	357	894	703	777	893	664	807	973	714	632	832	133	563	704	846	944	533	558	432	910	716	387	932	484	959	927	322	742	868	1023	36	248	756	829	46	920	163	855	318	924	825	658	34	982	783	314	924	957	880	546	900	829	316	67	890	790	253	971	982	898	838	929	744	812	889	952	948	982	492	893	901	781	633	661	919	871	144	642	951	675	22	825	16	184	607	916	865	742	669	266	760	698	977	146	185	908	760	247	980	1008	752	241	741	680	654	941	528	901	969	917	869	558	790	649	137	490	492	885	895	857	696	697	581	363	686	880	876	884	818	618	548	51	409	903	784	155	957	1000	30	111	733	596	52	915	395	703	958	814	985	714	786	791	123	17	30	968
AUGAC	641	684	732	409	92	577	572	628	751	821	500	702	548	280	770	301	604	565	804	417	495	581	654	480	846	465	432	717	90	120	601	73	758	870	46	556	388	467	729	354	858	593	524	655	228	632	8	253	718	759	892	65	852	295	17	537	807	556	714	152	879	630	545	420	261	669	773	865	477	482	195	617	842	881	637	500	242	457	453	551	867	625	648	879	755	236	536	722	1003	104	593	700	738	65	876	329	658	988.5	695	689	537	26	726	369	69	453	837	755	653	812	743	862	344	720	614	279	757	428	346	670	626	853	784	640	743	787	807	395	639	310	947	720	102	823	656	5	35	722	921	63	759	724	219	553	567	513	721	653	669	567	736	819	246	243	956	459	372	867	570	330	533	806.5	130	618	746	26	625	937	391	277	482	778	567	103	592	521	471	660	719	484	585	472	327	242	589	773	841	842	43	311	73	73	531	621	266	477	709	160	456	734	668	161	919	29	507	802	845	688	275	638	748	25	135	131	99
AUGAG	809	664	918	205	54	512	597	587	614	825	238	943	912	1014	333	653	174	691	816	659	270	57	566	487	370	675	607	378	29	38	472	52	566	124	346	893	727	799	532	172	166	858	932	956	735	628	75	48	285	947	873	145	691	722	5	421	948	884	218	109	496	701	927	904	302	500	946	535	474	480	69	515	952	481	497	710	275	173	192	409	432	355	959	857	512	122	33	473	975	33	537	997	811	42	635	214	810	732	965	516	560	72	941	70	156	812	465	662	423	874	592	28	382	512	246	215	820	1005	911	325	775	563	319	293	491	541	892	110	303	537	478	503	309	695	321	183	228	840	927	30	667	229	383	546	924	729	612	609	160	870	942	797	863	395	416	519	151	423	868	631	149	342	636	1001	691	967	866	889	871	219	281	874	820	42	636	866	235	749	582	519	720	272	908	179	1012	996	262	592	469	97	59	71	51	106	64	64	1003	57	635	193	427	60	486	406	383	669	932	626	756	129	937	500	33	44	62
AUGAU	816	917	804	249	41	849	895	804	823	883	279	409	936	936	901	715.5	139	819	850	788	654	259	862	541	936	769	106	882	76	48	821	83	815	334	721	735	655	762	758	398	817	674	584	553	180	840	2	2	800	733	858	4	896	168	2	808	846	634	867	365	839	772	692	376	557	696	667	820	709	691	91	906	884	643	729	431	382	443	222	381	262	727	396	907	132	431	757	506	822	85	592	952	693	45	903	418	802	135	772	425	328	35	666	324	40	782	943	857	386	886	597	556	35	830	24	236	848	938.5	841	747	915	978	886	525	872	817	841	209	876	509	752	791	232	839	928	35	222	886	327	15	814	689	821	949	652	786	624	928	136	670	818	929	296	70	867	470	2	740	776	608	388	830	4	338	857	64	751	753	839	216	534	526	707	46	286	487	850	892	974	541	231	474	688	476	497	854	667	682	217	277	60	1	115	566	218	244	814	148	779	894	851	110	929	2	144	487	427	879	695	849	303	5	56	32	366
AUGCA	19	731	851	212	253	790	72	458	658	888	393	689	597	7	694	330	48	195	831	487	764	618	889	562	561	228	350	733	284	425	543	488	119	617	517	636	561	28	884	284	503	307	314	426	155	734	146	258	523	517	947	295	861	276	548	724	288	619	710	562	704	551	544	504	35	679	880	761	690	438	830	719	722	649	779	587	614	795	113	604	849	241	683	861	532	502	518	892	1012	786	934.5	983	659	424	757	369	42	671	662	119	322	210	525	271	878	23	765	92	709	743	924	867	687	630	227	643	901	433	854	379	514	358	647	261	462	842	984	238	566	528	872	746	451	526	637	505	596	924	348	427	190	598	100	819	651	14	792	302	434	319	490	808	308	120	769	662	490	920	649	733	395	853	602	634	717	792	240	646	663	824	216	567	590	548	352	685	45	650	801	806	581	205	507	484	941	788	741	754	658	694	199	831	845	520	43	681	827	604	868	356	454	523	666	898	232	312	927	608	651	694	238	448	302	256	384
AUGCC	182	304	761	804	182	417	618	557	528	682	504	552	168	167	465	103	675	226	620	629	354	646	659	449	494	639	486	677	98	57	435	254	773	47	642	398	106	227	681	722	528	312	439	711	161	479	362	136	274	781	928	641	681	411	233	280	124	206	247	237	775	577	623	322	102	324	597	181	441	701	324	169	268	441	511	398	256	532	137	491	21	317	418	596	380	490	632	850	563	574	899	607	570	619	333	626	248	191	455	39	348	171	633	661	825	155	332	627	795	547	629	581	568	547	684	316	814	966.5	574	489	279	843	543	623	652	753	731	526	551	740	223	917	191	693	555	3	126	540	938	310	722	554	287	493	137	237	553	351	221	545	270	563	242	206	735	675.5	115	698	774	224	425	902	154	419	453	396	32	206	124	538	181	866	561	212	251	447	212	413	953	218	68	509	847	313	550	86	572	621	265	429	604	157	701	522	221	574	869	400	665	572	825	363	400	882	445	332	477	528	136	188	780	854	359	109	881
AUGCG	202	419	505	506	417	704	251	210	250	224	955	411	521	72	269	127	14	102	396	209	392	203	184	132	137	384	277	42	516	216	199	327	238	456	191	65	438	152	348	424	117	373	689	113	204	678	467	323	751	147	447	215	281	146	606	381	553	380	481	222	172	347	260	593	45	407	348	312	401	138	302	363	547	204	269	514.5	464	255	13	168	594	314	391	645	571.5	338	292	459	117	354	803	969	871	201	452	1	237	859	105	639	367	431	368	19	517	183	175	213	743	673	537	1009	287	233	529	276	469	72	495	201	656	300	170	194	420	242	558	68	162	101	609	167	246	157	391	584	296	489	749	385	156	341	209	130	610	67	258	233	312	682	728	155	217	262	337	281	442	476	536	339	121	225	190	606	231	19	226	472	549	317	6	483	306	121	459	468	54	358	754	311	112	110	356	865.5	808	675	150	289	505	61	23	434	79	468	34	347	646	293	107	948	592	338	543	9	867	555	431	226	339	317	958	760	415	106	397
AUGCU	308	457	467	188	179	766	669	295	641	803	788	214	708	120	775	975	837	208	575	328	515	609	674	970	566	587	146	551	240	185	760	513	782	513	464	190	644	321	347	408	606	510	369	679	81	474	777	547	316	856	762	8	716	662	80	338	847	697	726	358	832	601	567	276	48	922	713	802	339	388	20	308	671	399	512	528	220	768	851	690	638	236	283	754	507	401	903	447	455	440	535	585	594	387	441	287	438	406	680	81	635	189	776	629	342	425	309	525	550	760	687	574	413	816	313	571	843	490	728	607	547	303	763	636	655	748	904	174	660	539	710	584	486	623	666	276	485	742	263	281	755	596	544	541	562	352	542	764	232	636	377	845	640	92	641	525	581	642	882	526	537	636	443	123	533	880	437	302	499	863	717	294	296	476	109	194	40	677	913	326	517	717	813	732	351	413	576	507	220	558	419	740	735	574	780	558	185	462	533	243	809	433	551	880	989	898	553	941	330	497	278	936.5	323	290	932
AUGGA	756	781	983	107	16	476	378	983	422	785	284	1014	821	907	741	814	869	639	717	157	165	697	289	520	396	542	456	714	65	84	353	47	418	150	628	700	768	731	526	167	508	817	910	902	962	674	86	17	493	987	878	529	532	367	144	590	937	921	632	134	513	709	970	890	271	809	990	501	558	84	413	484	956	553	570	801	274	102	241	39	772	172	587	763	554	53	806	780	1021	60	121	1018	654	40	762	419	651	741.5	397	932	346	56	488	702	66	683	958	419	767	961	492	379	538	333	47	134	826	717	490	806	644	469	388	835	455	311	778	170	258	485	566	387	312	412	462	159	390	895	718	23	312	438	394	739	856	402	369	686	393	729	859	826	438	428	858	277.5	24	588	1001	687	397	459	156	213	720	215	756	855	977	588	769	934	873	63	257	998	403	695	290	495	844	56	840	692	1023	287	403	744	289	36	46	975	204	458	370	215	1011	83	412	844	650	36	746	161	26	909	393	784	821	751	506	170	21	61	586
AUGGC	680	531	603	272	117	595	598	892	407	485	114	400	634	478	344	781	550	307	493	107	85	496	316	182	522	59	608	415	170	76	576	335	505	511	586	425	535	603	307	687	662	571	614	803	763	379	209	117	155	771	148	387	348	162	182	238	857	862	133	117	506	458	754	735	177	518	366	263	236	452	49	329	531	386	340	548	135	213	680	252	835	594	673	580	787	477	608	767	948	408	44	546	497	115	408	211	288	694.5	518	302	263	216	689	780	291	522	733	347	187	526	409	637	451	452	44	97	364	239	618	659	648	413	401	407	468	503	535	434	334	719	506	264	145	708	407	36	68	386	662	243	417	718	798	783	438	463	377	271	404	825	403	719	521	510	486	750	54	635	489	264	427	456	53	422	420	47	589	284	925	414	432	689	654	581	372	693	341	497	305	158	682	319	427	261	540	355	466	410	55	153	303	875	166	632	871	592	520	389	37	220	569	323	447	411	649	919	213	374	224	69	615	173	270	233	562
AUGGG	462	341	350	72	290	331	32	495	146	755	283	218	662	26	207	978.5	369	61	58	224	114	200	55	322	72	632	830	54	637	222	48	598	50	157	1016	443	943	683	343	11	130	893	941	977	558	110	971	152	119	876	842	900	109	103	121	405	888	995	638	460	44	208	971	954	28	301	396	234	385	172	255	350	298	135	145	222	296	463	253	567	416	208	551	350	301	63	773	442	591	352	387	751	898	453	251	393	510	159	338	589	877	756	92	483	240	496	679	44	14	173	140	304	813	51	16	168	880	97	377	120	115	29	942	247	181	33	771	60	53	718	73	40	280	89	67	598	509	572	85	582	32	933	329	515	942	375	413	126	93	860	981	123	700	794	17	93	82	59	847	676	88	214	111	506	175	811	864	306	951	173	5	219	830	592	669	977	33	580	159	467	69	587	129	288	536	894	80	24	393	436	405	321	392	184	210	33	832	788	466	885	630	493	149	150	92	739	165	193	642	48	100	280	548	556	80
AUGGU	864	737	586	78	222	611	229	383	496	820	553	442	692	674	605	250	228	822	797	551	370	354	324	880	527	634	190	221	423	207	354	607	435	768	256	560	763	783	152	222	519	579	855	844	404	691	168	107	186	825	870	328	546	829	98	553	844	846	614	382	439	141	678	856	322	534	603	834	511	563	114	427	572	738	635	1011	546	564	174	627	386	550	196	685	642	381	192	294	283	218	381	851	973	573	573	929	660	515	682	805	361	393	326	752	536	767	919	670	177	458	775	106	566	530	293	250	653	971	291	662	684	436	823	632	799	438	596	145	452	34	389	275	209	545	293	557	357	689	295	740	460	618	224	306	915	852	188	384	398	353	890	672	143	164	320	745	129	800	968	661	776	383	65	391	578	541	792	686	732	552	648	239	440	487	423	725	634	836	158	410	756	746	778	343	948	965	469	589	355	529	333	607	881	216	133	807	602	829	357	545	606	576	728	660	440	284	681	437	791	310	92	241	439	336	587
AUGUA	240	913	895	575	520	889	705	484	829	906	464	91	949	188	956	419	172	782	944	747	866	462	686	1005	915	982	13	807	745	815	673	961	804	721	765	527	927	136	666	790	972	644	782	216	5	900	155	716	796	972	930	257	908	539	583	825	795	716	910	864	791	677	475	249	840	924	841	937	874	945	785	926	677	614	996	505	819	723	134	825	906	933	52	936	623	871	115	156	187	869	561	666	820	962	902	535	456	220	796	840	22	740	298	274	179	123	893	607	166	953	915	55	7	859	125	972	868	427	933	714	505	200	979	801	942	909	920	172	922	873	157	599	784	911	896	420	842	962	888	771	768	844	823	892	864	233	861	998	295	610	744	900	65	9	309	563	500	860	869	884	979	992	171	47	858	844	877	168	924	589	864	215	554	730	6	207	746	974	646	835	766	790	665	1009	571	817	976	889	915	933	722	455	833	739	47	478	706	833	836	625	857	899	714	511	250	955	911	979	837	929	94	120	889	877	504
AUGUC	638	285	498	77	466	288	318	145	673	775	72	160	494	54	630	955	289	354	563	483	446	149	703	633	741	729	172	380	492	298	507	594	735	373	629	532	190	359	458	419	631	437	300	710	52	508	99	434	494	497	852	325	627	678	28	618	599	449	856	525	844	675	730	572	186	652	525	296	624	721	630	541	456	521	437	254	738	808	200	209	227	821	187	532	761	309	12	530	679	627	674.5	964	679	733	394	436	587	706	677	93	550	789	765	281	115	633	507	618	512	560	547	23	198	705	361	498	733	353	800	697	726	248	746	62	587	536	509	384	684	303	299	871	407	663	605	52	502	838	94	548	782	48	291	198	162	586	362	450	245	202	460	291	139	71	653	561	428	854	807	463	839	590	494	148	630	679	174	332	338	185	279	322	341	783	214	540	298	709	588	580	28	212	238	200	304	733	337	644	517	348	924	140	7	39	271	1	511	689	730	613	728	613	295	92	71	857	640	494	183	548	544	28	785	743	49
AUGUG	446	461	574	297	180	499	662	39	617	880	285	54	899	79	667	704	9	81	684	618	144	483	318	494	725	887	36	297	199	244	275	545	625	100	583	888	910	366	173	793	794	501	775	923	31	444	104	83	238	950	871	135	442	447	365	555	893	812	354	326	669	589	805	881	39	702	656	750	584	581	318	562	586	320	393	35	563	449	18	455	427	77	18	730	661	326	851	492	296	445	492	915	888	636	432	483	361	226	980	374	147	352	536	12	973	366	726	491	109	369	518	286	20	300	279	536	949	381	570	361	94	62	490	658	488	462	810	16	221	269	151	531	172	826	183	31	195	829	678	348	612	30	403	807	833	235	244	516	239	596	971	844	523	20	260	839	105	543	952	601	476	942	27	17	327	32	962	116	928	396	363	56	992	613	44	464	95	688	685	480	398	449	845	667	748	297	422	326	587	346	35	461	111	156	3	706	761	374	437	723	778	361	256	68	47	84	294	595	713	567	50	277	384	537	209
AUGUU	976	947	994	688	242	992	926	84	981	980	538	345	974	173	857	613	957	874	951	781	893	801	976	978	900	940	22	998	583	685	902	803	732	821	779	763	730	723	261	750	903	864	565	392	14	866	72	342	720	881	990	281	940	624	699	900	943	763	407	862	938	972	855	739	183	953	852	1002	958	762	695	901	941	683	880	205	916	907	928	871	308	892	15	871	724	765	937	202	248	911	732	542	169	840	970	846	879	99	933	861	126	707	250	934	917	916	853	973	314	757	810	321	29	899	79	798	970	168	914	967	572	201	599	923	757	806	952	760	959	568	606	950	834	871	868	560	860	918	526	663	897	677	40	991	927	919	636	872	919	423	719	953	344	2	221	583	474	901	908	860	948	944	406	18	821	978	968	256	903	826	796	82	913	958	74	300	152	704	113	882	325	855	624	1003.5	275	649	879	987	865	891	825	284	223	857	348	811	251	806	938	315	217	861	764	156	328	778	310	935	764	807	38	628	690	939	941
AUUAA	996	951	910	865	348	776	962	720	906	1002	505	540	838	433	931	203	700	951	980	931	987	885	726	893	967	996	200	996	565	860	957	898	981	869	844	724	912	833	926	991	944	736	858	197	168	973	50	979	990	905	954	77	947	801	745	1002	972	918	928	980	961	844	643	21	968	1012	995	972	991	970	984	972	993	797	925	434	964	809	926	917	414	893	444	998	592	977	833	1014	672	631	718.5	972	291	963	992	876	871	740	961	884	947	877	884	691	740	958	990	928	990	1006	985	376	268	974	39	846	987	989	983	947	995	837	966	841	897	1007	957	726	973	935	837	798	934	996	988	975	854	959	542	557	941	646	790	1008	986	962	873	985	371	406	767	898	10	142	909	449	906	968	1003	1012	874	1014	153	978	980	957	777	873	913	684	636	945	737	997	202	15	856	986	1005	956	843	889	674	446	288	903	876	960	956	970	968	15	416	924.5	969	548	876	498	787	491	637	814	1001	459	245	968	1000	880	924	920	656	141	710	621	626
AUUAC	839	972	915	649	236	971	935	341	879	748	779	570	804	497	918	609	531	898	781	958	918	375	959	952	878	809	283	910	589	543	875	584	886	818	278	434	672	428	776	922	874	261	376	790	206	872	619	242	993	709	680	49	885	549	370	1005	447	662	711	763	896	749	580	37	866	907	842	948	723	763	41	909	929	804	989	535	663	588	361	851	826	860	291	856	326	787	404	345	745	692	925	548	284	478	917	197	734	417	922	582	344	230	451	969	638	654	978	885	878	842	898	914	243	881	860	698	849	418	927	912	696	693	836	1000	864	974	772	978	901	855	758	938	826	909	957	400	680	885	588	357	845	88	942	431	974	807	976	937	1002	147	488	948	144	160	379	254	398	884	820	945	673	706	718	247	904	764	529	798	915	915	903	377	393	571	189	32	922	864	738	635	936	741	530	873	565	580	993	909	682	770	856	638	737	997	366	720	292	600	817	721	376	737	961	734	688	164	824	947	335	973	213	533.5	556	355	977
AUUAG	851	997	836	632	352	1004	840	515	929	924	629	684	868	493	799	221	782	922	879	898	956	347	944	638	971	820	245	865	413	909	856	949	922	955	43	791	868	796	723	751	816	897	902	204	306	989	333	847	1006	885	859	111	899	711	958	975	801	923	842	977	657	992	694	648	972	995	1015	1017	962	828	909	960	726	911	881	317	983	922	968	985	498	874	280	903	851	920	707	734	879	718	979	863	988	974	959	1001	891	978	984	764	640	704	549	659	447	842	852	800	676	989	1008	322	530	939	790	962	891	925	822	914	993	838	900	916	932	728	882	689	903	789	401	687	992	833	900	899	959	863	590	934	843	523	69	878	973	928	863	528	907	523	982	907	151	280	984	326.5	957	938	768	948	938	820	630	694	918	275	736	1022	956	910	745	640	799	974	538	557	842	969	100	931	972	935	614	940	992	989	955	902	969	910	742	882	911	889	913	848	819	569	877	910	955	904	942	675	435	834	958	921	965	904	654	477	706	817	693
AUUAU	814	1014	989	971	310	926	984	224	923	867	860	521	891	771	962	594	818	1007	938	916	948	919	897	943	1004	928	55	1003	683	786	910	875	954	985	397	883	938	881	951	992	1002	600	657	141	37	1017	536	315	1012	976	971	229	996	975	630	997	949	825	946	967	973	857	752	406	846	988	874	970	919	952	965	1001	797	981	982	686	926	889	805	980	525	1018	191	982	382	997	798	399	211	898	699	190	192	885	1005	848	976	1008	763	683	45	402	816	859.5	725	935	1018	922	845	1009	923	245	145	1016	979	929	965	1015	863	944	1022	980	958	931	996	1004	1013	790	999	989	619	841	966	901	1004	774	907	975	310	601	978	103	786	1007	972	975	996	987	827	352	810	987	238	40	1002	65	583	820	986	931	985	1015	784	966	976	111	932	961	886	994	978	601	686	875	114	251	971	1008	753	989	998	981	676	650	501	1016	964	995	967	919	428	821	241	1000	945	955	346	761	827	443	409	911	1020	219	786	987	953	974	867	989	306	530	809	688	862
AUUCA	95	959	995	555	229	959	482	96	974	930	872	969	830	620	841	977	698	688	794	877	596	879	704	977	591	929	368	965	479	804	983	589	851	122	155	774	762	55	1000	655	990	133	220	644	194	918	867	695	999	809	964	705	876	866	198	927	951	847	959	885	904	861	766	259	809	967	715	762	948	882	384	640	981	958	868	977	802	688	935	948	916	841	437	788	786	924	613	340	600	699	969.5	499	347	559	973	516	387	730	863	43	745	233	781	985	744	201	747	557	839	984	942	865	910	955	874	743	926	952	887	864	916	1009	936	860	924	859	767	975	833	918	976	776	887	697	886	658	816	871	538	363	847	406	503	883	980	123	987	931	900	39	314	945	363	310	887	92	679	895	789	842	866	983	1017	474	877	120	797	942	975	831	433	372	828	764	557	389	964	865	370	944	924	673	766	564	732	880	732	962	740	826	647	308	242	919	307	850	518	516	434	959	654	659	873	419	838	934	933	900	469	676	881	994	386	552	996
AUUCC	820	275	731	674	451	872	748	221	839	624	262	331	181	512	640	593	400	779	716	615	799	907	937	817	856	944	440	745	642	652	605	696	846	687	145	537	104	550	917	760	649	90	164	96	474	393	823	597	514	647	534	227	775	621	193	753	205	82	169	807	889	722	194	175	510	480	431	487	683	253	673	670	607	532	681	809	611	741	934	670	371	755	688	471	261	862	748	150	133	828	623	110	59	594	325	844	833	324	626	454	377	603	207	634	860	491	435	636	867	521	633	413	393	744	817	874	684	858.5	622	884	310	566	905	734	733	636	570	959	750	651	199	758	602	744	792	343	579	744	144	611	791	885	870	442	86	555	961	263	825	57	104	726	793	457	890	546	661	720	215	574	777	823	885	473	551	873	388	420	156	534	811	227	114	326	238	216	779	628	134	751	868	737	711	573	382	695	746	867	705	862	393	430	424	798	957	907	162	636	506	91	109	800	309	922	997	401	737	835	320	830	604	940	529	635	991
AUUCG	361	699	873	132	135	380	736	392	554	422	964.5	435	429	398	398	255	421	403	547	147	304	308	422	316	452	580	601	570	263	259	239	215	521	119	19	144	399	288	463	498	189	669	458	386	331	481	172	432	869	197	171	583	434	923	436	545	415	441	477	351	423	511	226	389	490	477	302	522	524	282	547	579	509	492	758	893.5	881	250	293	263	593	477	350	213	48	723	243	405	370	194	813.5	379	345	191	741	969.5	520	859	371	200	541	350	401	276	135	236	693	522	633	882	498	962.5	363	405	540.5	344	457	128	290	410	574	833	360	506	290	479	368	371	362	59	428	335	400	149	389	85	430	502	408	184	349	959	37	236.5	548	335	393	455	471	666	497	654	278	303	161	164.5	440	279	204	632	566	36	94	548	524	369	204	907	640	384	238	900	230	280	598	242	606	753	513	247	145	89	311	814	569	98	468	408	464	292	191	460	485.5	618	306	456.5	459	192	957	554	346	362	797	332	238	568	311	407	519	121	530	237	216	309	149
AUUCU	933	689	465	777	444	805	961	225	979	977	900	285	823	299	871	488	987	920	948	915	892	990	793	991	948	899	330	953	764	925	878	788	930	906	176	435	753	744	977	716	989	368	253	887	187	794	496	678	975	240	969	897	917	1002	479	937	884	647	564	860	909	955	82	144	906	973	731	641	969	961	952	681	518	988	936	360	812	986	876	839	1002	982	358	217	759	908	858	138	76	899	536	217	82	857	773	712	965	639	839	969	582	537	967	961	903	895	867	974	901	581	379	422	316	971	236	886	964	479	1008	935	829	759	716	864	921	962	922	947	976	916	327	934	889	873	976	840	975	901	91	468	981	498	674	570	761	893	933	876	680	174	425	866	934	173	946	251	571	857	79	919	815	810	829	747	925	977	859	903	528	972	897	175	58	914	193	91	943	815	90	907	847	975	830	671	102	737	905	824	752	802	890	678	956	990	898	1008	69	825	908	83	61	877	734	988	877	996	951	718	364	976	686	481	565	813	1010
AUUGA	925	978	953	656	72	905	937	448	896	955	706	1011	954	858	974	529	924	875	863	603	828	578	734	699	764	183	188	920	53	83	951	285	889	691	477	841	833	917	948	672	839	789	708	861	78	889	275	211	974	978	935	798.5	976	940	635	907	966	883	987	504	871	956	627	556	942	912	749	988	865	729	870	568	953	841	727	1019	757	845	816	861	973	903	152	923	923	469	664	827	989	117	581	836	850	161	987	554	977	971.5	926	871	19	116	780	976	487	926	972	911	895	916	955	500	688	752	65	206	946	998	762	994	969	984	910	895	943	818	630	740	915	834	354	654	359	862	845	122	351	957	758	79	933	77	572	870	858	864	834	851	533	537	980	982	293	85	840	685	138	934	955	777	543	901	950	114	883	238	656	955	962	1000	250	354	710	371	508	746	956	770	526	701	415	727	628	544	725	983	914	986	516	776	215	312	996	705	880	857	974	191	900	678	787	268	952	927	505	794	945	986	774	782	28	965	97	59	528
AUUGC	899	835	745	368	206	737	912	223	861	776	639	174	664	237	808	675	882	795	770	472	480	651	912	822	589	832	102	783	238	204	914	407	847	300	337	834	718	694	754	452	687	591	352	739	67	742	845	356	692	777	764	442	857	724	52	677	556	709	487	572	828	921	721	195	276	568	494	505	508	867	402	658	476	447	828	271	530	906	486	884	909	931	253	508	514	774	498	181	190	707	634	762	428	588	761	480	843	499	878	808	35	254	625	602	792	804	587	835	385	538	737	356	658	891	832	473	689	909.5	948	932	758	348	927	695	658	666	709	608	764	583	405	999	239	783	726	279	467	822	403	332	895	656	415	835	425	802	391	308	876	380	605	921	587	75	748	464	451	761	537	637	608	515	972	376	804	598	692	920	409	510	321	325	526	832	171	180	410	173	249	511	6	660	322	266	401	584	526	892	308	929	948	712	339	871	702	985	257	630	778	810	860	500	679	542	450	904	812	934	387	767	51	929.5	343	313	973
AUUGG	949	693	928	499	93	527	277	315	743	931	830	648	970	996	561	688	498	847	488	470	522	75	595	275	490	952	335	185	381	183	249	537	322	42	343	895	816	895	208	418	672	808	860	890	251	801	257	326	359	954	745	670	644	474	352	620	1012	943	362	653	279	971	891	765	569	510	342	855	644	715	494	457	521	359	348	650	421	728	619	905	507	513	147	643	405	198	188	337	703	223	342	514	964	616	623	460	934	987	816	779	8	224	852	853	81	893	620	743	108	574	823	377	188	423	951	409	846	247.5	730	910	474	263	921	727	570	185	839	303	390	224	57	290	658	764	346	520	701	855	146	223	162	32	476	94	869	918	324	207	565	595	934	884	950	172	266	654	185	519	821	850	687	844	726	136	585	162	922	243	996	801	278	439	745	793	624	939	391	577	124	333	894	762	818	651	410	815	529	370	185	525	749	487	323	481	856	885	654	478	108	989	852	537	403	393	423	265	745	720	831	470	15	340	401	318	190
AUUGU	945	922	846	145	270	613	975	23	807	899	348	152	955	671	920	990	929	955	889	972	830	743	942	947	917	951	8	980	707	592	917	817	926	745	680	961	808	875	214	924	848	804	744	811	13	890	624	298	936	792	927	527	893	859	778	973	758	758	881	806	834	954	894	496	960	840	689	679	857	901	990	742	828	443	959	1023	686	784	865	815	362	831	13	964	908	931	685	622	478	558	785	414	187	873	956	841	990	361	941	576	1	815	868	720	848	943	862	960	162	909	773	154	176	946	981	793	988	346	849	856	965	367	779	959	984	920	945	315	887	496	196	919	515	1000	889	806	844	821	103	444	949	548	613	370	985	939	365	882	885	399	740	970	791	4	1007	534	361	981	942	867	903	907	515	35	891	822	674	294	978	970	969	226	768	835	19	375	907	725	207	750	892	960	732	975.5	203	1015	801	684	750	879	794	262	266	350	166	749	290	904	643	437	574	914	563	841	695	978	907	639	739	934	1	389	627	867	399
AUUUA	854	1016	1008	933	548	896	1018	235	1002	923	931	138	932	683	923	1015	951	1003	1010	1002	1007	956	1004	680	955	966	62	1019	726	998	946	996	961	1006	578	956	973	949	957	1010	999	824	875	329	88	1013	625	990	980	1001	1005	1009	1000	1014	676	995	926	907	1021	1015	1003	1009	931	299	1019	1015	1018	969	1002	1006	976	945	844	1002	998	706	987	1001	963	852	1010	1008	343	1010	945	1008	157	255	94	957	731	556	325	990	1010	895.5	986	774	1017	993	49	724	1009	981	953	970	1013	950	1018	1012	1018	197	384	1012	1002	1004	996	978	981	990	955	680	1006	978	974	1019	1023	1000	1010	995	623	986	846	962	1015	970	948	1003	634	994	991	851	871	993	995	1003	980	1012	963	345	853	976	27	61	1016	524	1009	951	997	1007	982	744	1023	756	981	1015	909	358	936	1016	960	357	880	1014	161	117	1004	1004	629	984	1008	980	810	983	490	1013	1018	1011	1009	1002	988	951	988	1019	992	1007	171	926	973	421	649	964	1006	990	705	1014	1004	957	997	1006	81	568	971	876	1013
AUUUC	1004	780	844	739	545	781	973	64	1008	957	941	568	940	970	858	683	932	997	977	938	931	809	1023	963	850	905	154	997	977	991	994	989	996	882	749	776	988	953	1015	919	825	515	292	926	125	903	203	977	932	618	983	35	994	999	335	967	709	840	1000	950	999	997	38	202	1000	736	555	974	989	989	969	746	686	987	963	590	969	863	905	950	302	1009	366	839	933	974	1011	88	66	988	728	58	37	997	933	639	984	522	1007	984	379	785	928	979	377	988	959	1003	686	698	546	816	387	1000	1003	995	998	658	1022	976	835	997	920	949	991	990	705	1012	929	991	97	932	783	973	945	974	950	1000	60	938	1001	813	897	1006	750	997	1011	989	447	18	453	980	974	166	995	754	1005	996	62	990	995	984	435	581	974	115	484	632	904	844	979	127	53	918	175	136	1006	332	46	950	850	997	881	719	117	878	974	511	857	979	974	360	882	770	942	935	73	992	854	54	50	994	526	857	362	1013	937	1002	625	853	491	404	931	983	972
AUUUG	989	1004	1010	324	202	1019	996	35	1003	1004	579	136	998	767	1000	517	937	991	1011	935	968	713	984	998	627	1015	29	838	419	568	1013	819	1002	454	113	1003	962	988	300	730	993	847	702	1009	38	980	334	819	781	1016	995	888	1005	743	943	994	1024	992	290	938	990	1010	963	1009	1013	545	577	950	1018	1001	954	999	914	723	1004	798	1014	1008	881	794	332	848	32	1017	817	890	145	87	154	825	669	311	290	1004	991	898	997	470	889	986	20	360	647	991	532	1011	964	999	975	965	765	98	161	999	206	822	1019	558	484	951	878	601	770	970	1011	938	860	945	988	970	114	983	943	991	971	783	992	969	1000	497	996	742	774	354	1010	1000	783	593	530	403	958	1018	930	29	891	433	484	984	1005	1002	986	874	674	73	975	193	660	830	1008	803	983	47	931	811	58	900	876	556	133	964	983	941	829	981	475	926	933	982	885	995	969	667	1003	942	989	884	153	834	783	201	953	981	560	616	226	1009	921	1008	1006	987	17	609	427	683	391
AUUUU	1023	1023	1024	1022	797	1022	1021	131	1023	1023	1023	37	1020	900	1023	708	1022	1023	1023	1023	1020	1021	864	1021	1015	1009	15	1023	1021	1018	985	1021	1021	1024	829	1024	1020	1023	1022	1018	1022	894	874	1024	127	1023	880	1006	1023	1024	1024	880	1017	991	1010	1014	946	1023	799	1020	1022	1022	930	1022	1006	1004	1024	1005	1024	1014	997	1023	1018	1022	1023	664	1022	1020	1007	1021	1024	1024	120	1024	916	1022	1016	5	4	1021	1021	52	24	1023	1024	955	1022	890	1022	1023	26	997	1022	1024	1017	1020	1023	1020	210	1023	1023	42	1000	1023	548	1023	1024	675	1011	1023	1014	904	1023	1021	1024	1023	1019	1022	1024	1022	30	1022	1020	1021	1022	1024	1021	1024	89	1022	1020	888	946.5	1024	1024	1023	1023	1021	943	370	994	1023	1020	93	1023	171	1018	1024	1024	1024	1021	1022	1024	389	1023	292	1009	375	1022	1024	1022	123	1002	1022	66	1018	1024	1017	9	1021	1016	1023	996	805	171	992	1017	1024	1024	1021	1023	553	160	1023	1022	1022	10	1019	1024	25	24	1020	1023	752	939	1022	1023	1023	1023	1022	22	730	1022	1022	1021
CAAAA	835	891	899	738	289	921	910	464	939	864	896	988	851	976	927	779	795	921	868	908	900	892	816	870	916	575	449	888	99	461	819	532	872	573	619	797	723	883	990	706	711	445	571	641	572	882	874	849	933	842	670	745	906	803	742	966	805	582	843	882	846	891	561	345	936	854	972	911	918	697	996	911	789	926	990	709	823	825	952	628	424	971	744	928	928	733	726	838	713	275	525	786	706	586	849	770	928	1003	646	650	584	408	951	962	879	920	817	910	967	943	907	43	89	837	793.5	851	906	943	888	927	838	985	930	963	904	934	911	968	937	844	580	981	695	920	963	917	806	930	930	336	963	210	848	998	725	867	989	734	901	58	771	737	108	720	790	601	944	629	885	815	584	804	330	990	937	147	884	787	908	985	166	916	774	626	611	312	925	900	895	917	577	404	897	993	902	218	820	908	859	840	302	946	873	950	862	922	801	73	614	893	525	260	916	981	488	926	868	922	810	844	878	997	139	137	682
CAAAC	215	803	763	309	234	817	651	453	696	658	326	866	498	947	749	809	768	868	775	704	530	752	642	547	637	664	581	756	158	468	942	418	579	311	97	278	267	62	857	829	692	56	132	495	813	796	735	755	808	501	700	662	624	721	491	771	506	194	410	801	619	794	283	134	851	622	810	769	767	741	821	671	871	844	694	196	708	632	677	809	465	728	597	774	839	610	575	559	498	106	120	686	688	625	660	845	708	927	752	677	370	270	219	846	524	106	751	567	506	851	905	265	635	713	565	660	707	395	573	720	565	829	681	616	688	895	838	669	729	621	698	330	859	443	878	499	858	720	617	201	757	91	191	426	285	119	811	665	506	14	211	649	69	750	871	523	821	405	590	715	583	732	31	870	712	618	534	704	432	640	511	964	405	425	304	86	737	714	748	712	816	508	559	545	894	73	718	710	757	924	265	647	801	853	736	715	673	274	282	898	656	286	769	742	654	342	781	681	148	618	943	282	242	352	624
CAAAG	802	778	810	744	63	797	585	949	716	739	798	930	693	842	646	374	529	773	750	825	545	704	706	240	796	220	851	749	32	81	838	124	740	488	125	875	578	868	815	466	679	564	440	570	841	834	509	142	739	744	722	294	835	772	507	723	938	675	948	752	766	504	899	780	875	822	898	636	703	640	737	759	681	837	520	559	607	684	623	800	686	706	446	911	907	438	839	812	1008	48	692	1000	647	160	792	276	758	300	660	303	967	134	755	689	539	771	634	724	815	717	759	742	85	678	736.5	549	745	497	675	676	561	942	759	781	802	735	447	878	722	826	519	749	619	775	732	21	531	691	876	53	592	109	904	559	642	854	932	356	361	209	373	799	171	746	868	603	187	811	862	654	335	734	541	766	844	576	875	879	572	649	384	1011	803	92	370	588	797	651	968	627	385	340	266	439	990	10	477	869	746	636	576	982	941	589	843	502	866	52	532	921	565	66	697	643	278	230	326	747	340	461	785	426	63	26	602
CAAAU	819	859	931	717	324	925	906	416	883	870	748	625	732	706	940	997	507	816	865	895	781	869	742	827	802	579	436	874	517	783	943	752	823	146	181	805	636	546	993	769	948	403	437	943	382	826	757	915	983	813	876	256	922	622	279	854	842	707	947	951	984	854	479	268	839	933	890	825	908	768	706	781	881	977	883	425	883	923	382	944	957	887	430	858	811	883	521	680	575	548	997.5	926	625	719	758	941	858	360	931	640	163	650	810	718	893	855	976	908	601	890	917	542	389	951	166	907	864	901.5	902	846	724	968	925	982	918	947	912	825	934	879	576	958	764	892	962	716	913	934	992	697	904	207	676	838	963	647	748	976	380	78	665	910	88	335	775	455	916	723	667	861	937	903	491	971	934	925	892	762	720	977	156	918	506	947	473	267	937	911	645	862	779	779	888	323	806	385	895	732	876	875	613	314	382	862	912	852	691	513	912	614	709	687	846	512	386	940	724	888	675	774	476	396	487	471	786
CAACA	48	749	891	968	102	714	547	506	818	659	628	918	343	777	751	771.5	723	844	707	811	393	850	818	845	572	720	494	792	147	359	756	101	657	445	556	476	296	49	890	415	742	11	63	524	594	733	764	267	678	567	748	341	698	764	393	380	521	535	747	533	767	581	502	273	835	777	654	681	729	660	259	567	843	878	708	213	326	578	846	835	177	618	824	733	994	799	548	531	612	800	568	102	286	137	743	348	567	992	732	149	1005	73	746	444	267	60	766	528	689	706	761	280	529	860	398	334	782	883.5	953	782	501	923	657	735	749	932	977	731	736	712	946	606	544	704	823	263	523	747	887	102	573	849	656	544	365	41	715	535	399	26	84	595	249	753	773	474	572	736	592	127	430	809	430	947	824	185	626.5	755	512	722	569	1008	476	178	375	221	798	491	799	502	49	502	170	289	801	384	647	771	80	442	612	263	710	578	838	739	665	143	989	133	131	211	836	595	676	747	961	797	10	839	611	908	112	127	905
CAACC	144	618	685	930	254	541	561	421	485	457	705	778	74	533	613	944	434	504	668	650	600	874	562	651	563	320	795	803	272	127	697	179	567	285	986	230	68	177	711	549	338	5	33	536	784	387	707	535	171	375	470	171	618	324	464	198	196	70	674	359	713	517	132	163	584	271	719	428	178	192	154	518	709	615	618	401	67	464	710	555	33	430	766	375	510	827	481	917	858	328	874	209	515	116	699	384	494	684	412	62	871	120	569	684	172	173	242	573	834	656	617	653	424	594	583	224	591	597.5	458	630	482	883	365	563	517	608	361	680	624	552	797	367	291	454	754	38	324	432	521	218	661	460	924	614	70	318	737	522	628	56	41	199	121	804	308	42	615	490	246	80	819	419	127	785	637	558	433	485	153	760	741	949	189	175	436	83	552	391	888	259	523	555	134	419	547	264	637	751	63	451	455	92	615	886	670	564	552	379	381	440	248	450	433	809	917.5	717	723	547	24	800	906	423	259	239	489
CAACG	340	707	823	711	413	367	632	503	535	433	242	819	396	837	489	1	729	494	546	522	509	795	496	317	695	274	713	438	349	522	453	84	409	227	380	97	303	383	549	955	552	158	341	42	529	529	401	390	199	323	440	323	605	268	805	128	275	222	500	164	489	311	308	416	596	111	853	632	183	105	370	553	636	335	309	868	9	169	292	264	657	540	684	389	229	275	161	495	789	393	54	967	764	86	626	239	606	816	353	144	319	293	414	913	555	312	618	512	436	775	436	290	340	525	490	310	417	786	294	444	390	556	191	536	481	659	584	656	623	94	1019	898.5	270	250	620	521	237	372	367	279	504	304	80	477	206	417	408	187	972.5	536	349	171	224	495	169	226	665	265	240	75	420	549	143	889	658	329	205	407	443	349	138	863	209	67	902	439	632	630	976	337	43	33	451	174	953	519	554	774	83	192	96	482	406	714	460	934	726	184	347	365	377	209	733	500	261	500	573	278	32	246	560	760	361	138	497
CAACU	649	663	751	798	178	828	745	558	758	564	372	710	292	532	865	552	773	814	785	476	431	899	883	896	655	390	645	757	475	645	653	267	708	57	258	270	205	264	831	602	878	36	72	425	532	636	449	682	489	345	674	631	788	313	56	279	655	152	791	476	783	523	161	55	685	555	809	667	410	348	68	693	655	866	823	623	264	525	774	404	856	579	528	447	692	618	486.5	206	598	339	876.5	410	543	163	617	638	705	70	585	133	497	123	701	723	850	635	700	868	628	869	671	773	240	819	809	319	738	227.5	766	730	958	768	864	657	661	917	604	907	812	459	920	860	643	620	785	128	571	646	398	180	766	705	783	350	129	632	854	922	528	28	58	570	168	574	839	425	800	842	280	170	598	667	355	684	806	749	590	595	215	584	637	892	134	305	192	62	863	342	574	665	469	329	551	972	718	952	769	711	121	621	277	799	785	732	761	812	350	597	642	539	585	475	787	750	919	809	689	672	19	903	687	207	195	499	836
CAAGA	840	805	838	835	21	609	930	851	728	587	729	909	711	997	655	667	621	843	709	441	410	816	807	617	670	95	816	710	31	52	526	11	755	82	255	886	544	742	803	611	518	406	594	519	923	659	850	53	435	737	603	152	865	727	178	345	874	696	943	94	804	649	897	640	925	629	921	593	370	685	331	836	1000	798	503	1008	305	499	670	418	951	714	598	691	894	268	827	616	871	19	500	485	256	25	840	72	823	184	758	711	959	13	855	829	981	753	768	843	613	793	530	639	37	769	300	160	637	594	650	770	846	979	960	878	784	840	552	925	779	798	998	900	395	473	808	138	250	641	442	32	743	12	455	936	655	799	796	473	842	289	631	716	319	823	988	497	41	749	870	234	215	775	296	757	772	522	760	838	709	830	393	953	845	16	831	541	865	378	990	276	269	60	835	144	977	315	633	673	199	504	128	592	834	565	868	900	952	18	441	337	482	27	757	955	999	732	826	839	57	792	1007	626	22	11	843
CAAGC	716	561	830	731	121	378	596	899	515	561	310	914	272	721	281	440	565	554	598	445	285	948	567	288	617	78	917	575	92	129	481	54	522	48	114	106	172	406	680	484	494	139	173	836	907	584	149	361	138	437	614	235	701	385	290	193	540	359	920	169	709	516	672	659	475	305	608	401	351	820	142	765	720	849	480	593	346	383	334	659	303	598	846	716	867	634	494	515	737	229	554	420	398	176	448	458	572	359	623	605	546	54	367	736	904	671	335	464	639	801	367	859	259	691	249	230	639	983.5	606	691	340	775	600	521	755	796	348	624	716	579	736	505	650	457	735	640	428	440	797	172	678	880	468	663	186	339	637	500	387	139	142	612	366	769	460	86	375	613	728	241	294	461	915	454	646	620	555	313	332	382	520	919	483	59	728	650	671	320	823	315	875	348	80	500	974	122	410	753	195	433	812	704	819	424	625	710	640	88	616	198	146	77	397	379	528	465	642	419	62	166	629	463	83	64	94
CAAGG	562	352	420	313	211	317	410	878	387	466	364	737	689	870	382	801	472	729	466	453	364	642	348	190	326	421	1000	398	83	44	182	74	456	26	123	740	576	718	611	422	261	352	270	765	944	305	225	12	249	572	641	844	502	317	475	214	547	685	373	84	286	52	851	923	580	349	540	72	298	746	129	598	896	514	519	252	116	288	643	453	14	823	954	651	139	133	716	962	936	298	181	860	873	74	317	258	693	1004	469	655	359	97	748	690	106	710	567	526	341	138	406	788	534	318	449	133	633	740	856	478	422	455	689	497	561	300	365	648	323	806	598	468	247	639	441	218	334	526	940	48	404	26	675	498	489	655	975	453	894	572	334	476	389	940	397	738	19	709	829	281	315	753	196	806	515	755	198	614	359	498	449	431	792	64	915	856	518	516	817	89	534	90	963	197	940	23	214	536	223	162	764	538	278	311	759	521	934	118	176	822	671	55	229	371	233	371	359	520	143	580	802	255	99	65	100
CAAGU	686	577	688	627	244	726	595	693	677	631	452	657	647	634	875	128	454	741	828	763	340	319	641	658	607	313	402	632	488	315	618	283	814	420	808	369	688	690	628	695	759	462	285	817	483	495	88	200	831	766	724	54	688	529	32	436	467	516	534	360	861	269	757	395	608	774	844	411	449	644	51	854	758	766	665	468	380	727	304	562	905	707	212	790	586	357	643	265	477	772	512	857	745	555	461	755	768	649	613	339	525	236	692	618	235	692	573	824	503	437	669	432	778	774	752	364	682	451	667	743	809	822	892	549	686	549	402	761	598	681	218	911	431	709	688	485	468	677	968	274	784	657	92	554	422	637	559	166	692	179	758	783	198	375	713	551	190	645	399	433	399	397	900	206	714	121	811	991	498	573	771	663	480	422	546	370	727	555	665	483	768	344	253	330	1017	20	527	835	520	597	378	891	322	393	509	730	372	270	544	294	366	340	506	192	395	668	869	788	146	410	475	362	281	289	311
CAAUA	610	883	881	245	448	689	801	337	779	834	361	761	641	730	793	323	435	975	862	784	889	644	637	689	934	562	577	822	504	886	769	747	734	397	411	273	658	295	859	873	875	93	316	284	329	919	82	831	880	629	708	29	756	305	172	850	821	476	695	827	747	819	276	139	748	789	988	633	839	681	820	958	753	1005	815	315	739	698	593	795	720	639	728	811	984	515	527	296	584	849	258	939	682	669	832	465	722	931	737	713	125	446	577	773	131	601	856	858	488	924	901	744	238	703	266	765	811	830	942	832	639	869	816	811	841	811	788	727	850	610	897	711	803	799	942	747	877	758	481	464	776	715	241	701	893	706	864	383	551	15	404	693	36	592	613	214	851	847	652	785	844	731	101	729	912	255	64	320	591	862	762	1012	359	650	607	79	826	882	849	831	681	584	481	889	684	431	812	786	735	750	400	618	326	926	392	978	482	563	502	729	425	692	816	182	934.5	507	770	829	582	875	768	18	569	429	533
CAAUC	79	695	652	751	239	818	508	357	681	567	524	639	348	952	396	105	351	705	556	819	656	881	517	531	587	792	528	615	462	636	714	520	496	900	997	218	114	104	795	719	665	105	133	512	564	664	223	810	821	180	663	561	678	942	395	696	470	202	455	693	551	695	117	90	619	423	607	337	661	879.5	694	452	533	826	772	87	646	642	701	572	732	968	679	197	432	803	392	309	404	512	475	132	314	651	574	371	397	859	502	169	512	257	208.5	367	596	131	459	453	738	766	786	1020	47	640	672	487	551	104	669	726	395	749	202	812	708	792	750	522	769	437	636	717	734	812	797	290	777	536	828	476	626	550	328	548	125	163	741	840	993	8	242	473	409	583	922	4	725	615	214	408	630	437	434	926	770	529.5	430	760	208	792	41	668	113	744	462	233	679	636	564	730	542	220	480	237	717	336	490	566	754	524	474	587	596	820	589	482	472	315	720	854	523	443	581	475	881	689	992	542	308	667	351	288	319	522	188
CAAUG	798	732	833	246	71	558	519	736	493	843	117	786	588	242	752	654	475	760	867	38	357	667	432	216	606	577	400	377	280	107	646	170	561	232	789	477	622	475	866	302	634	278	377	725	334	646	10	198	480	619	811	25	498	288	4	608	708	624	810	432	769	748	583	358	683	664	892	799	425	14	72	810	794	585	298	308	286	488	737	574	504	666	331	725	769.5	319	16	357	908	620	428	613	534	195	783	392	870	37	552	396	219	64	588	500	264	687	831	781	860	709	572	80	72	696	126	265	770	59	413	618	840	740	769	638	827	782	776	548	603	602	804	435	292	688	723	117	286	848	572	118	664	20	673	358	432	625	756	820	214	312	333	618	188	202	434	481	397	838	642	301	479	496	833	264	706	631	506	968	364	290	362	957	612	439	233	245	790	606	567	260	394	499	77	604	824	436	431	650	145	332	298	36	11	259	884	129	532	413	805	268	627	231	855	136	481	445	172	677	206	522	391	63	159	220	75
CAAUU	711	958	972	726	312	986	700	395	862	972	846	727	735	502	723	495	856	929	839	772	917	872	590	941	996	847	598	777	351	824	891	783	878	699	782	810	645	610	954	746	880	160	506	682	595	936	835	898	970	772	867	616	803	949	882	912	316	469	831	908	912	804	486	168	830	970	754	936	875	892	966	953	806	914	907	76	723	654	617	868	271	992	456	764	295	785	606	351	833	556	936.5	626	225	846	937	548	922	967	848	356	383	421	220	881	745	885	896	802	885	946	939	900	226	936	822	841	919	839.5	956	911	989	966	834	871	931	936	562	650	923	895	413	903	875	933	911	734	837	914	302	402	939	910	376	975	730	744	740	683	828	75	431	857	223	520	1011	338	862	869	842	967	899	959	556	839	949	60	416	1012	673	668	434	837	626	770	285	113	951	786	464	921	787	768	532	353	655	973	936	853	738	883	577	363	251	869	928	815	567	704	1009	345	240	887	903	120	753	302	903	740	709	705	477	905.5	567	532	904
CACAA	46	791	768	694	546	876	569	490	688	700	487	728	535	774	653	951	684	750	739	792	652	763	523	836	762	524	695	871	371	733	763	461	618	478	310	511	257	26	901	583	774	7	90	201	563	814	747	681	818	653	737	609.5	657	805	695	672	697	368	654	722	647	729	455	301	781	625	935	591	785	393	603	614	493	900	675	60	500	667	620	545	135	686	618	808	793	764	532	382	443	579	282	508	632	492	780	823	293	690.5	621	282	705	541	618	569	797	66	664	487	893	850	798	446	941	682	156	756	801	496	795	678	834	872	831	759	728	876	987	658	782	762	799	874	812	770	848	726	613	766	701	530	666	414	952	535	456	29	736	456	854	7	136	703	219	843	795	547	649	547	706	720	768	785	649	979	793	582	547	744	702	777	312	951	457	509	492	301	829	607	957	884	505	101	140	644	678	193	524	837	609	688	602	838	723	624	581	801	581	267	285	736	328	577	783	864	905.5	453	960	684	464	937	886	238	407	145	280
CACAC	1	579	695	494	841	793	2	175	398	685	239	809	226	42	481	317	308	153	552	854	810	674	707	734	598	48	941	518	845	868	440	921	41	682	1009	545	86	1	763	909	591	13	4	673	869	138	287	570	630	664	774	804	631	673	758	560	251	165	668	765	802	742	473	161	300	712	641	808	726	538	681	458	361	730	549	124	632	489	414	410	903	58	796	727	733	695	505	773	356	917	908	783	869	702	484	574	1	701	747	3	588	488	1	427	372	1	98	17	976	685	916	675	834	639	717.5	825	708	992.5	716	193	219	612	362	73	497	767	784	330	611	581	605	778	703	561	690	375	719	471	1002	784	86	485	811	598	131	2	726	248	209	263	40	424	398	933	204	743	705	559	517	410	495	842.5	667	484	657	251	297	909	223	532	515	981	357	874	666	198	445	800	933	801	196	626	577	681	464	582	475	217	790	808	768	735	650	680	134	41	672	411	447	717	782	869	708	300	872.5	435	452	723	61	629	888	283	921	853	229
CACAG	30	522	281	779	632	391	244	741	406	615	93	974	323	573	539	481	288	535	589	152	562	608	514	618	450	745	934	390	271	646	663	511	329	81	828	662	358	53	596	710	691	46	99	846	868	536	324	423	415	697	691	601	641	674	199	447	417	597	509	603	476	563	882	505	574	721	535	448	747	81	806	260	743	573	377	606	526	709	626	421	147	680	681	619	632	607	905	746	826	834	766	35	77	786	292	792	76	439	935	103	604	685	909	419	809	28	630	130	903	435	204	927	932	460	877	464	710	635	703	567	467	674	442	678	586	417	687	325	481	641	515	763	777	625	477	707	784	781	812	480	396	310	677	305	253	38	575	666	383	220	56	402	390	957	743	967	508	344	607	670	624	739	191	763	586	793	512	547	660	681	406	1021	889	466	873	657	571	722	845	822	598	278	946	598	215	858	265	296	508	652	738	270	930	525	807	727	902	289	515	60	58	497	649	493	780	129	585	585	508	521	885	276	521	560	275
CACAU	3	538	727	286	752	869	47	299	764	901	44	875	449	50	729	989	120	478	848	665	788	760	852	823	430	736	557	842	894	887	692	793	108	567	496	758	272	4	875	707	725	42	55	497	736	520	5	815	702	418	894	130	764	834	7	660	438	540	288	702	964	785	325	313	691	773	650	559	720	668	266	676	825	803	671	407	627	707	196	457	949	533	441	627	728	886	689	535	553	483	733.5	643	726	742	463	771	4	723	840	16	599	886	25	249	540	3	284	35	496	704	870	630	676	814	76	725	854	343	476	415	152	475	708	154	781	832	512	251	759	753	935	750	815	806	734	642	767	737	892	677	137	489	741	650	211	4	605	775	154	86	78	385	460	758	352	626	772	798	266	674	831	894	658	726	755	831	727	728	523	228	809	564	192	792	589	235	590	767	389	799	574	795	773	726	877	784	803	476	686	757	916	38	817	805	86	155	521	896	713	965	898	817	743	242	192	891	507	869	314	811	661	22	686	735	780
CACCA	29	549	579	808	349	754	334	636	644	512	737	1012	164	906	634	180	545	500	652	517	375	974	670	613	564	544	861	395	234	121	666	175	488	410	681	319	100	37	636	858	320	1	21	420	882	534	868	405	549	404	636	189	739	443	357	85	400	208	952	524	805	480	607	190	598	398	720	171	277	395	380	390	744	839	312	394	76	492	487	595	101	731	880	332	176	674	627	989	885	742	362	191	264	133	436	285	125	450	879	19	883	283	67	454	912	24	517	167	808	737	742	626	602	687	373	320	522	963.5	636	331	620	766	882	319	520	820	693	784	539	780	702	675	409	596	684	42	331	655	1005	187	409	580	963	72	95	68	812	713	710	155	17	496	517	853	417	113	450	706	345	8	343	756	82	744	666	245	143	772	325	645	380	1013	747	242	802	347	680	184	866	257	406	441	715	233	443	41	573	555	44	473	986	890	704	441	844	284	792	306	278	592	304	355	480	792	558	223	662	796	5	499	576	959	317	278	600
CACCC	23	70	198	886	927	604	205	697	215	489	829	659	23	270	230	711	785	357	373	767	403	1000	739	407	511	401	975	658	923	496	806	662	374	800	1002	403	10	76	782	534	566	24	16	34	941	27	906	731	470	382	705	632	389	174	828	274	40	22	372	605	685	438	415	157	268	205	265	97	306	426	229	185	209	794	341	763	288	614	913	538	960	281	968	255	504	899	838	769	693	912	677	41	285	637	82	758	77	402	301	69	816	749	39	482	265	16	23	160	548	231	698	722	991	638	681	715	480	999	355	564	33	684	270	405	340	671	636.5	767	445	628	368	641	343	501	446	382	416	428	902	872	471	953	638	524	18	49	890	428	904	574	3	99	649	948	38	982	850	449	275	187	206	904	749	816	508	10	560	285	20	646	966	921	424	356	355	390	374	351	675	360	669	837	175	151	107	192	549	194	401	576	970	377	567	870	671	328	925	867	834	589	319	773	195	401	506	655	849	598	49	533	930	145	928	607	984
CACCG	65	469	494	874	979	510	77	632	191	195	249	779	119	358	295	3	458	64	318	276	341	815	355	469	369	350	779	282	454	402	388	328	295	661	949	98	107	94	505	245	610	149	397	71	834	329	612	373	670	191	235	240	265	89	859	145	267	174	361	235	380	330	411	449	247	142	208	246	149	444	440	222	357	229	198	385	17	254	285	399	89	508	774	303	116	279	375	903	883	633	49	393	913	425	386	540	184	451	210	105	699	768	268	346	720	68	168	245	684	439	564	231	825	305	145	478	255	322	97	234	419	438	179	273	239	424	88	607	365	302	939	204	203	230	439	370	123	239	868	780	333	415	228	143	132	129	601	532	522	763	62	67	254	678	401	552	403	262	286	17	244	251	384	891	147	486	70	687	139	406	521	904	578	405	817	489	473	108	165	80	422	165	96	15	772	126	168	620	148	316	537	564	558	655	501	484.5	594	550	134	794	833	451	684	144	872.5	192	203	248	52	290	879	815	982	550	261
CACCU	28	232	271	787	817	412	343	836	480	369	68	600	31	210	531	476	772	283	502	411	238	928	653	468	562	693	935	664	522	453	794	535	460	345	326	184	47	43	634	691	694	40	8	363	904	124	812	401	704	265	831	244	490	517	568	283	50	36	242	559	949	537	110	84	235	88	224	233	369	422	307	136	213	896	529	622	175	576	385	296	335	412	745	370	764	812	811	786	818	751	596	580	327	646	225	443	235	548	460	15	171	706	552	789	510	29	426	463	811	243	411	704	981	782	187	483	452	693	744	590	93	511	535	558	426	472	711	469	571	702	441	767	651	580	588	270	645	706	957	665	577	755	877	158	38	59	643	792	483	320	18	175	531	840	325	181	677	687	140	73	854	939	348	800	506	806	849	220	39	739	611	667	238	600	757	326	383	117	312	372	464	720	725	312	160	335	409	715	169	566	667	619	741	596	580	346	614	725	428	615	285	623	392	995	962	401	402	523	15	418	839	226	735	566	738
CACGA	94	662	647	452	635	573	455	491	477	402	948	929	427	305	573	536	255	613	506	661	902	315	402	265	608	40	881	713	391	582	541	367	403	710	871.5	99	367	267	659	972	646	193	309	75	743	810	433	130	525	507	426	935	483	464	379	442	382	396	177	393	381	451	292	581	452	541	732	380	527	331	515	641	454	421	553	910	233	296	509	762	80	544	768	649	961	334	257	863	984	235	841	496	404	635	705	966	231	802	249	484	663	592	50	466	560	107	438	349	881	794	691	971	684	507	520	482	395	830	162	383	717	730	552	770	316	863	265	308	520	216	866	500	446	669	634	620	242	369	922	734	426	513	612	632	509	210	420	716	933	637	241	330	496	639	592	229	389	362	462	418	340	463.5	1006	1002	529	319.5	189	895	413	304	447	955	356	433	761	440	615	663	834	573	32	341	213	207	897	397	407	598	390	294	442	406	414	401	183	946.5	543	200	211	240	498	479	753	468	820.5	549	514.5	414	315	466	1011	753.5	774	480	923
CACGC	25	386	665	700	910	517	288	661	226	270	745.5	772	193	59	598	454.5	72	49	286	633	726	555	302	475	367	462	809	205	701	831	203	576	177	348	202	72	151	38	434	270	277	166	420	82	797	286	535	661	676	267	274	730	412	445	944	187	287	178	577	295	333	259	442	266	85	395	427	525	383	148	267	266	199	539	242	940.5	160	200	35	380	502	53	770	430	354	539	382	820	234	868	135	844	851	710	450	629	25	816	296	187	868	733	422.5	253	693	21	273	219	665	594	718	351	714	395	532	584	266	188	198	390	228	304	800	402	248	629	514.5	61	425	155	965	241	381	476	535	433	328	336	987	860	381	979.5	1009	652	268	30	491	158	613	866	144	338	767	748	472	625	756	466	410	87	344	472	696.5	893	339	325.5	214	326	318	614	466	624	325	460	930	400	210	388	691	345	161	259	420	148	470	28	218	532	171	322	134	504	455	789	88	747	474	663	392	993	914	730	786	544	815.5	455	374	263	101	356	806	780	934	662	760
CACGG	66	513	576	200	898	495	292	889	139	326	194	885	307	113	152	157	189	114	265	727	451	304	139	444	338	263	778	256	755	372	222	526	219	586	57	168	390	84	311	173	49	286	485	214	861	449	556	286	346	226	313	384	262	5	614	95	279	439	259	266	212	129	506	523	126	360	254	168	184	206	450	356	388	450	123	293	19	179	163	100	110	517	909	341	128	700	386	842	613	661	374.5	477	649	489	361	115	36	403	231	265	847	890	516	164	119	71	289	232	1009	393	623	453.5	883	365	612	148	317	191	455	320	364	576	101	263	174	397	724	165	349	161	979	139	180	273	313	444	172	304	973	871	240	1012	316	325	386	124	345	149	459	883	371	231	532	744	648	597	486	132	383	310	104	332	416	740	290	481	292	685	393	305	463	680	463	319	850	715	395	197	868	556	867	46	426	495	763	606	147	458	134	264	760	561	464	284	201	248	804	419	223	707	822	578	761	620	180	335	474	105	264	601	776	815	900	568	360
CACGU	42	303	566	179	848	696	294	242	355	404	996	828	236	283	438	534	46	324	481	722	481	170	254	318	470	379	588	374	731	654	383	630	255	741	271	189	152	44	230	206	82	159	260	460	478	396	565	516	331	277	370	996	492	369	485	415	113	190	631	449	512	345	392	306	153	495	585	306	442	21	276	214	239	511	372	957	193	351	48	291	707	74	259	368	400	350.5	418	452	351	819	88	282	501	622	328	697	172	908.5	383	143	419	705	432	130	574	40	315	301	419	406	836	201	543	409	619	508	358	786	269	260	312	728	450	287	542	758	950	66	471	159	789	384	342	331	438	603	445	479	756	955	280	362	825	704	140	33	211	601	67	714	283	142	122	503	471	430	663	168	475	279	448	377	404	299	356	386	392	635	207	226	332	807	237	839	445	239	254	564	263	520	436	294	168	577	602	290	189	463	387	287	189	366	592	193	31	447	359	736	64	312	445	650	442	657	820.5	495	547	540	418	94	753	825	850	771	694
CACUA	219	611	626	844	648	791	563	469	657	606	606	801	517	261	812	767	558	698	798	752	730	757	677	832	723	811	560	774	535	790	514	721	538	572	730	333	377	52	840	857	860	119	48	300	490	749	659	876	423	495	698	461	709	941	425	458	358	236	414	748	725	780	121	8	473	513	786	915	675	222	809	708	654	985	662	251	519	603	471	790	744	708	751	367	272	786	470.5	551	650	722	469.5	737	746	723	605	791	384	931	827	360	772	543	541	622	652	176	728	465	439	697	832	647	490	684	688.5	718	519	883.5	690	533	615	867	603	552	730	741	194	423	700	396	460	808	558	834	858	477	464	663	972	550	640	577	97	52	401	55	633	687	986	198	132	368	384	590	802	363	598	363	332	478	597	561	502	894	745	580	478	733	510	315	898	797	161	939	819	12	508	732	381	764	578	624	519	169	328	481	744	707	725	615	418	731	686	775	584	421	328	739	385	478	437	729	741	667	907.5	776	669	441	102	834	601	299	575	312	224
CACUC	12	91	266	491	821	547	182	441	506	361	548	523	75	92	629	424	526	115	503	681	695	785	553	612	399	299	894	582	866	681	686	837	269	537	1000	297	58	8	671	856	700	29	3	170	807	93	887	620	746	95	463	597	491	837	620	577	155	65	834	706	587	602	56	184	339	463	357	558	639	745	856	78	133	735	493	555	561	484	556	192	446	457	835	171	545	816	585	597	510	804	307	323	224	718	148	215	27	516	532	42	581	719	607	710	699	9	91	153	713	250	517	1018	871	664	732.5	789	510	926.5	605	515	318	739	408	550	380	393	236	564	654	595	377	847	597	491	699	351	657	461	1007	908	551	417	578	433	56	12	691	191	866	249	33	139	878	860	617	704	765	385	120	372	655	687	913	737	562	308	102	339	93	693	589	602	72	663	908	232	240	594	462	659	312	223	722	160	134	348	589	325	539	721	691	722	668	758	482	856	285	607	359	364	253	842	294	884	942.5	499	817	527	227	826	896	888	945	912	729
CACUG	71	186	348	655	659	562	500	900	401	464	765	231	239	435	365	572	479	174	540	237	469	842	515	426	214	723	519	246	494	448	509	670	518	555	446	322	210	91	441	741	565	82	41	645	505	87	66	587	276	405	436	21	447	302	24	385	478	412	759	408	686	648	449	218	203	298	616	237	382	300	26	82	120	423	395	17	168	626	661	294	1017	519	513	188	226	364	884	637	596	753	664	460	510	556	201	798	131	249	644	264	248	375	800	239	937	81	344	307	490	483	560	880	707	577	155	618	501	553	831	343	363	297	256	495	257	539	816	634	289	527	311	525	341	554	344	381	225	672	754	691	701	903	580	539	155	47	357	797	636	219	97	561	820	419	222	994	456	295	328	385	908	819	634	335	362	842	827	138	472	295	532	700	428	672	112	282	470	328	579	656	83	632	917	773	143	568	454	173	157	458	740	174	329	638	454	238	535	800	183	256	463	698	234	324	209	486	192	678	304	252	245	169	806	609	197
CACUU	267	347	564	823	600	859	898	884	795	819	275	459	285	371	831	588	746	895	680	714	880	909	932	663	924	938	634	912	918	893	672	790	860	813	453	483	145	71	773	654	534	85	89	820	917	592	7	984	214	156	853	405	796	452	291	637	249	191	841	754	898	744	137	169	847	328	698	687	775	770	423	701	273	613	812	138	600	911	989	610	510	918	435	382	731	959	819	98	97	684	600	150	141	827	395	901	667	611	696	769	589	918	347	587	96	167	683	864	875	341	817	782	701	813	881.5	752	701	527	715	862	559	906	858	771	891	470	758	913	825	967	483	817	809	738	657	577	807	746	303	899	888	131	735	347	167	75	868	908	188	143	251	855	802	964	586	710	987	334	125	609	970	958	472	328	565	568	400	288	219	713	752	165	97	906	269	295	860	267	67	942	643	771	237	725	289	685	902	376	644	743	574	348	975	772	943	440	108	889	213	180	178	932	484	44	107	158	391	601	451	856	345	27	846	856	914
CAGAA	730	812	943	732	14	505	872	925	713	772	858	994	776	959	619	460	895	769	780	719	429	830	879	251	556	383	960	687	14	58	529	27	759	244	431	702	620	561	845	295	684	429	486	962	913	821	995	278	817	866	687	553	907	571	501	698	849	749	908	352	750	806	895	761	791	784	863	682	740	591	696	690	646	966	639	632	571	643	831	664	198	833	622	922	307	437	868	778	746	61	718.5	401	167	58	731	209	902	662	954	826	948	6	344	880	911	807	543	762	820	873	513	729	394	673	859	437	685	574	810	544	883	936	601	722	763	778	620	865	838	640	795	954	758	712	752	93	685	868	676	35	807	116	280	956	714	703	843	879	910	206	584	765	216	883	545	100	199	677	795	642	237	950	432	819	872	44	914	935	856	556	213	1009	952	52	427	645	849	760	1003	596	396	288	916	440	884	544	773	607	557	505	226	361	306	607	873	724	900	35	724	489	501	39	662	587	631	93	905	949	572	565	710	1013	27	25	707
CAGAC	135	257	370	828	228	268	444	810	472	411	490	718	360	1003	651	615	333	585	582	560	387	586	528	435	405	547	972	656	104	300	418	249	525	319	695	548	284	83	722	586	197	116	226	709	945	471	849	513	484	551	686	399	628	431	274	452	301	481	528	332	539	711	645	433	731	578	589	732	413	528	437	286	787	644	412	221	397	439	659	349	393	701	723	443	113	501	705	860	548	404	761	815	320	295	248	704	318	242	509	456	768	312	194	686	964	64	345	302	1006	552	302	789	411	422	212	426	671	736	405	563	201	729	300	554	610	475	504	697	407	624	792	450	434	694	384	74	474	542	932	309	356	752	250	246	224	57	714	655	169	274	187	427	736	970	685	840	332	451	574	666	352	608	422	814	597	605	522	701	435	695	63	920	865	402	561	525	561	443	884	621	425	398	912	753	710	210	362	243	470	466	547	880	287	675	751	705	620	205	485	352	242	294	418	204	415	831	634	517	331	383	875	166	320	335	561
CAGAG	634	259	334	321	122	265	392	937	176	313	184	867	636	891	383	179	433	427	456	340	104	536	938	340	241	646	998	204	70	147	398	140	481	214	625	693	862	748	337	342	119	627	610	666	980	497	1011	161	113	888	556	510	352	463	103	234	742	930	934	246	304	613	915	910	954	643	524	105	563	341	510	616	835	694	316	827	534	459	258	478	562	427	759	802	201	207	985	710	972	103	426	199	229	227	192	233	638	619	712	192	850	172	343	669	639	571	277	404	343	322	221	888	739	139	915	184	504	712	536	275	293	602	304	338	429	162	720	730	170	674	258	402	516	382	200	264	338	561	711	86	256	203	657	460	546	585	885	642	250	461	643	382	544	987	901	1020	99	215	693	614	179	599.5	32	892	433	773	708	729	830	447	290	908	939	104	825	853	385	496	202	707	397	343	463	750	572	233	163	292	616	350	274	355	775	252	806	225	972	103	520	182	159	86	186	1007	432	255	397	609	733	240	395	501	100	110	924
CAGAU	222	744	385	617	50	445	568	640	624	779	710	627	749	752	886	740	554	595	812	638	269	619	617	345	548	781	498	767	49	100	782	141	624	138	226	633	528	318	587	475	432	206	215	325	854	619	836	497	613	686	792	882	785	575	202	531	609	575	1008	220	793	674	794	667	657	699	647	716	601	824	466	297	777	879	781	724	431	229	328	556	813	775	547	769	891	533	803	567	894	246	407	432	93	170	496	499	479	488	901	635	697	125	874	637	932	133	744	454	429	699	303	184	313	714	440	159	792	670.5	936	822	875	750	778	721	676	399	932	780	619	698	796	681	279	519	617	40	354	782	281	62	633	55	274	189	645	225	516	493	481	134	357	762	202	830	625	775	330	628	665	499	477	668	43	441	718	187	858	727	669	783	303	652	761	233	350	587	642	694	448	578	278	237	870	523	344	907	482	504	422	385	450	931	289	626	893	806	782	304	471	97	115	198	617	801	219	839	687	912	750	330	136	202	127	212	966
CAGCA	364	582	625	603	171	424	635	765	451	613	591	868	560	673	379	795	902	505	726	515	27	846	941	228	535	590	943	337	84	40	638	48	526	10	356	768	502	322	476	720	393	18	130	708	973	498	377	430	245	731	462	346	575	577	540	104	443	787	380	150	637	539	924	564	330	615	619	350	390	580	584	623	802	722	208	780	318	486	938	875	167	200	994	626	292	645	771	714	971	316	516	303	130	56	270	137	284	673	640	552	988	85	316	775	3	248	494	459	272	683	454	747	853	633	458	108	595	542	878	706	139	593	614	597	453	703	639	744	557	910	683	961	389	563	522	489	368	728	988	93	472	373	145	848	477	212	703	475	621	92	31	663	374	968	786	995	201	397	744	166	103	569	819	937	542	262	591	308	587	784	561	991	885	109	924	738	437	257	702	581	645	500	936	653	592	928	399	372	296	331	530	522	923	364	950	577	766	91	336	266	117	83	364	834	655	365	624	803	137	485	903	1010	76	90	767
CAGCC	528	39	186	1002	849	199	418	888	202	260	277	482	61	485	211	338	888	338	243	295	123	1012	497	357	276	576	1002	482	698	249	276	252	354	16	711	409	55	605	925	551	367	15	52	652	1003	71	982	194	116	283	200	432	260	434	684	3	112	167	144	194	527	260	974	908	659	256	228	127	160	221	582	103	248	567	174	256	171	672	492	308	701	499	991	746	430	410	964	882	665	803	636	153	307	476	33	525	179	456	291	280	726	906	312	761	410	343	33	327	636	193	233	923	1020	414	389	171	279	719	443	347	16	137	258	398	250	165	460	611	419	912	374	459	290	341	318	63	147	317	786	746	450	735	269	397	79	256	746	649	808	311	9	108	630	1004	466	418	288	527	397	110	284	546	608	928	370	272	521	55	50	712	734	943	948	411	460	721	311	137	636	294	772	724	269	442	193	905	275	228	118	623	762	1000	915	682	852	434	981	572	354	221	268	353	86	596	303	91	181	436	108	203	501	582	587	717	838
CAGCG	517	218	414	883	654	369	583	724	119	95	86	936	298	696	294	47	525	424	268	11	124	607	159	82	66	47	953	190	214	144	247	56	132	110	359	139	268	329	265	506	112	393	339	640	749	277	695	208	212	462	73	784	222	156	863	51	381	447	19	60	209	420	658	692	474	550	464	437	60	248	393	522	425	458	151	986.5	73	68	613	138	197	503	925	593	662	460	488	881	748	100	249	452	368	101	288	125	261	379	154	544	368	288	163	373	206	457	209	320	448	564	296	778	223	138	583	85	60	178	197	191	408	276	10	365	144	404	205	389	201	375	981	73	156	130	281	483	91	137	821	353	165	299	539	222	460	444	252	79	421	847	292	261	328	828	248	500	373	127	457	35	94	149	410	592	165	225	477	489	458	282	401	968	671	97	641	833	393	121	919	177	197	190	75	610	546	381	170	347	179	37	195	508	583	277	409	162	676	151	377	208	236	74	426	212	194	563	229	179	83	406	620	410.5	188	119	604
CAGCU	533	103	415	876	265	220	383	844	442	253	580	938	173	954	417	1003	515	470	364	464	149	689	612	642	290	490	755	504	285	221	431	169	627	216	91	794	248	588	385	698	647	186	193	525	791	142	796	362	224	290	343	305	399	679	871	82	336	427	553	97	687	645	841	444	509	237	332	814	273	354	474	240	336	464	626	512	124	314	566	347	679	449	834	609	296	534	952	232	834	916	772	198	157	106	103	213	453	766	406	506	561	159	992	596	74	296	90	702	723	469	207	835	824	620	354	104	220	673	653	479	196	548	649	364	454	733	298	671	389	689	643	783	479	503	351	316	320	525	364	581	632	789	154	447	203	195	502	322	482	190	116	404	887	889	898	953	509	726	247	260	464	401	768	631	332	226	136	310	194	752	421	879	760	314	458	444	554	128	945	476	858	867	472	553	290	164	391	202	98	296	435	964	419	684	839	654	517	587	369	167	237	271	163	973	669	999	489	668	130	708	999	619	185	531	411
CAGGA	555	280	210	487	155	109	360	997	162	597	126	872	736	881	208	368	792	561	226	324	166	730	338	127	155	511	1004	233	129	138	356	103	275	145	131	925	898	832	299	156	172	442	672	651	844	340	984	72	71	735	511	129	256	106	462	106	428	931	337	66	178	636	957	941	1002	485	500	62	482	372	147	295	520	817	210	237	337	73	594	98	301	409	878	661	518	78	901	1000	956	262	298	55	83	77	150	541	678	752	563	800	700	340	323	738	1021	508	334	364	651	308	41	1024	570	120	428	141	580	304	409	384	259	365	216	423	272	169	831	566	191	781	570	689	628	174	131	358	462	423	138	88	138	89	399	937	593	504	625	62	90	707	472	556	818	963	448	291	67	654	837	554	382	594	396	895	385	905	943	748	588	580	517	913	999	230	879	914	451	399	861	637	140	145	497	490	285	1010	94	142	604	51	657	529	912	51	841	483	944	72	464	170	72	45	135	949	239	720	605	578	615	216	690	615	46	203	437
CAGGC	207	64	99	195	780	68	75	940	120	264	174	404	210	575	257	822	857	163	79	135	190	280	233	201	107	395	1014	201	202	232	223	448	126	331	769	765	283	311	192	227	202	392	403	402	1004	107	859	416	55	366	273	303	188	403	875	109	354	767	226	413	250	340	950	950	697	413	249	135	312	157	729	39	95	470	55	122	536	641	454	343	34	27	919	524	148	395	824	901	786	710	401	85	179	421	55	267	45	498	281	251	329	456	140	236	444	215	27	148	391	118	48	787	903	112	425	280	377	380	163	88	112	173	431	182	183	103	283	293	156	725	241	416	318	302	129	324	174	216	624	519	111	320	283	428	291	118	212	629	6	695	110	178	888	1016	198	932	259	400	363	151	230	165	709	823	225	73	931	157	437	214	158	859	883	330	1006	829	242	301	570	382	631	726	94	383	162	105	74	59	452	501	807	315	344	239	738	307	977	579	293	241	141	291	81	58	399	239	174	192	277	144	912	201	486	388	532
CAGGG	410	44	43	256	970	99	37	1021	46	262	107	675	314	431	74	341	294	146	39	118	134	180	66	78	25	553	991	38	682	642	29	966	78	233	734	857	815	894	146	53	114	970	818	773	912	222	1009	191	41	689	293	855	125	527	698	107	343	987	23	698	67	104	937	963	118	394	114	44	582	13	649	12	206	244	43	683	765	779	339	366	359	51	955	423	43	48	175	1021	157	931	207	391	230	811	24	154	230	519	173	355	127	1008	469	122	245	606	151	47	279	22	18	547	948	64	424	612	346	505	157	40	187	51	58	36	85	21	754	139	41	954	275	194	867	197	37	896	788	312	405	918	49	704	294	814	408	286	332	250	68	997	527	466	880	1010	480	1005	184	38	818	571	99	302	447	514	196	498	544	210	298	83	39	489	971	500	1009	878	67	295	930	446	15	675	182	861	148	463	25	70	763	806	819	88	593	36	764	416	1023	878	90	157	274	621	34	223	48	373	109	140	842	33	124	1021	869	833	927
CAGGU	167	295	41	121	843	90	264	669	233	376	98	599	612	1008	423	268	165	407	387	76	317	216	198	361	255	535	794	154	796	784	184	894	309	464	369	567	313	636	91	197	593	693	529	529	838	560	116	902	598	669	336	403	215	465.5	816	705	341	756	232	551	206	7	781	834	468	801	401	413	698	11	784	172	259	621	320	369	741	676	248	744	45	630	748	622	101	24	39	952	504	590	404	65	34	946	176	304	433	595	251	532	481	928	887	11	371	472	748	498	534	14	29	47	881	218	381	691	344	562	246	408	612	497	579	336	382	194	840	131	239	304	684	350	606	356	84	911	775	431	32	916	208	484	589	808	464	449	71	146	293	454	518	295	651	859	220	943	618	197	670	592	697	475	482	617	333	812	378	382	536	398	226	15	787	850	638	787	329	825	934	428	361	231	821	608	40	655	193	163	820	581	554	47	71	202	175	249	829	727	531	23	22	717	243	94	374	760	462	341	900	212	828	272	792	979	95
CAGUA	288	783	821	287	460	902	778	450	780	635	598	729	747	511	713	168	339	635	892	575	611	397	779	793	733	721	562	851	609	567	688	591	724	532	288	628	596	310	559	538	786	141	726	807	227	819	756	645	671	752	538	818	841	377	224	725	566	661	386	761	699	468	450	336	905	814	945	786	754	636	316	748	954	893	836	656	616	849	690	850	844	838	315	827	706	771	42	817	797	727	519	795	642	607	846	775	604	670	593	338	539	274	731	423	787	493	832	778	367	755	850	99	606	739	305	655	526	365	787	655	796	941	612	708	706	795	863	858	661	441	563	852	807	553	624	199	699	675	692	617	605	779	105	291	595	590	618	845	612	95	335	768	118	423	836	475	453	810	766	689	694	315	712	375	781	112	277	897	670	333	341	617	541	578	328	302	837	830	846	698	863	821	309	628.5	889	963	838	898	613	676	664	825	805	392	578	417	645	681	861	579	678	555	895	629	149	323	440	754	701	668	474	973.5	624	495	176
CAGUC	49	278	559	650	511	845	240	649	674	340	749	553	149	773	300	29	453	474	522	682	277	255	603	765	742	515	747	657	335	705	419	424	575	120	39	439	75	92	381	328	704	44	46	648	613	376	784	418	280	135	174	394	536	856.5	815	472	348	176	498	577	589	614	386	370	533	682	576	319	633	211	512	806	439	541	501	168	521	469	505	801	654	603	764	129	602	801	831	564	732	714	956.5	538	235	389	244	538	38	627	465	49	987	471	21	617	281	151	213	370	905	476	621	1017	784	582	804	533	309	660	765	560	303	640	469	316	650	570	388	527	749	591	359	729	512	530	622	361	574	404	407	571	597	139	102	394	61	143	395	827	340	52	106	249	817	751	695	798	629	828	330	636	650	426	479	980	511	704	638	660	178	938	727	541	472	804	511	296	602	548	294	638	851	718	114	196	507	176	602	610	547	589	935	911	800	582	465	242	419	388	283	441	316	533	376	859	595	685	555	521	254	459	824	358	457	666	601
CAGUG	663	214	571	306	176	614	659	916	351	451	475	550	530	791	448	567	155	458	376	245	17	162	420	409	374	433	508	405	288	128	311	326	693	39	158	815	618	680	70	689	316	670	493	972	731	404	311	38	95	893	369	412	390	491	231	398	519	856	398	180	319	559	982	938	407	426	693	165	423	120	70	609	653	375	257	207	262	660	338	468	543	310	228	548	593	557	897	283	731	647	296	329	409	406	160	478	463	252	595	449	229	284	832	605	866	682	359	440	291	427	226	469	742	384	359	177	333	1019	625.5	380	503	204	107	561	251	347	686	437	200	428	503	865	193	629	174	75	299	554	753	248	335	266	59	208	516	544	60	96	38	265	738	638	634	691	387	684	88	529	686	472	752	698	670	169	319	953	171	209	896	790	234	752	932	382	273	952	181	323	443	416	680	366	534	804	395	334	282	426	416	575	307	997	507	203	739	609	904	255	240	148	189	222	177	1003	273	88	420	538	267	156	626	602	228	303	390
CAGUU	848	537	905	560	298	715	817	288	825	693	889	330	625	833	883	497	958	887	903	475	610	517	930	927	810	946	804	895	331	635	859	546	887	168	377	944	656	893	312	489	548	154	150	939	773	822	308	630	626	884	487	665	882	767	114	673	427	779	215	617	830	924	938	295	895	740	633	933	735	977	713	758	795	942	640	751.5	713	935	778	767	237	743	107	444	481	903	823	520	635	630	670	551	420	604	587	424	762	551	887	435	806	435	959	821	383	839	809	926	484	779	821	947	807	791	914	559	571	688.5	576	821	627	945	854	653	831	599	538	920	727	838	453	694	518	618	669	510	755	584	340	524	880	217	58	953	417	830	569	312	496	34	372	906	430	415	445	769	648	957	835	766	774	664	362	87	698	127	891	738	231	916	526	310	387	696	211	513	897	414	217	734	558	843	93	664	664	592	896	888	659	905	857	252	944	625	397	408	367	584	321	404	478	635	409	609	173	982	879	765	655	905	317	301	416	378	378
CAUAA	599	880	875	554	599	705	640	443	803	861	66	524	562	836	958	380	134	784	844	960	916	570	825	657	823	534	387	907	821	877	623	904	818	781	656	553	681	342	903	843	910	209	221	875	247	908	302	873	756	740	733	68	787	598	238	896	755	564	681	892	815	928	348	196	804	915	847	882	825	821	723	843	710	744	709	113	778	737	765	947	765	766	746	674	409	951	506	760	580	455	481	942	583	863	883	806	819	501	681	520	812	725	636	698	723	566	760	698	788	891	899	582	528	790	813.5	895	824	205	732	858	940	819	896	698	818	872	981	685	801	663	824	698	882	805	884	904	892	858	262	500	735	369	563	790	968	531	779	828	473	83	648	795	37	417	860	307	801	819	801	839	906	933	123	876	930	705	375	678	816	728	563	810	431	829	157	75	806	959	404	959	492	696	647	907.5	904	257	693	757	861	859	511	772	426	717	498	454	929	525	821.5	919	584	824	922	221	736	516	863	902	704	776	933	124	679	820	674
CAUAC	7	643	678	431	678	834	43	118	691	796	616	528	364	635	935	547	385	796	691	904	798	960	531	781	774	194	521	858	807	763	776	806	93	471	344	352	298	6	837	593	994	34	82	384	333	699	703	925	717	389	625	153	730	444	551	752	352	150	694	755	659	850	116	52	654	837	645	729	706	738	287	920	792	558	722	455	592	871	597	723	730	882	577	637	464	904	438	335	573	496	870	468	482	879	607	510.5	8	908.5	627	31	960	484	5	806	636	6	437	22	396	816	891	681	463	641	669.5	942	748	377	555	337	781	686	690	128	863	816	948	347	788	483	554	794	797	773	856	853	713	727	315	921	158	868	402	421	391	5	701	843	992	74	166	443	317	435	458	49	874	569	400	672	712	544	507	949	842	623	445	905	269	775	945	627	120	796	75	57	800	851	360	868	373	605	505	833	795	244	767	727	636	811	718	571	688	612	193	59	748	576	254	566	684	829	879	670	916	725	702	780	307	876	543	254	765	922	978
CAUAG	151	647	882	345	714	830	456	492	646	808	351	391	541	703	821	216	436	813	859	860	847	275	749	714	881	536	378	860	656	807	565	887	827	749	61	699	547	293	737	878	870	622	609	851	454	824	711	817	830	797	642	242	649	485	822	858	654	658	568	871	654	927	535	384	734	910	690	812	832	695	719	590	960	777	588	716	858	673	697	622	365	839	839	356	749	943	452	285	367	334	921	97	288	813	570	724	489	636	655	258	1002	871	661	882	883	194	232	621	697	895	733	805	325	706	770	930	777	836	575	615	783	796	597	803	594	532	786	513	738	615	670	807	1002	797	705	889	946	812	825	820	603	640	126	939	623	315	671	727	831	268	646	627	177	494	948	485	875	603	752	814	780	801	804	808	752	664	588	963	704	797	86	639	617	748	53	246	674	952	617	895	956	468	569	204	676	943	656	838	838	641	449	639	763	724	442	668	491	701	716	343	306	802	638	684	745	773	952	446	861	276	528	823	858	812	888
CAUAU	36	930	860	570	564	961	144	331	863	743	450	313	759	355	932	312	236	882	796	886	929	811	803	867	885	836	217	968	846	891	889	878	523	812	482	663	496	20	968	895	926	254	368	506	210	915	37	791	907	812	900	89	965	556	50	870	843	589	359	841	934	811	179	230	784	803	850	880	927	506	391	724	858	638	621	564	836	756	274	729	824	813	574	844	718	946	177	408	905	956	419	484	553	979	935	504	142	965.5	745	159	542	747	678	606	124	46	989	240	541	985	930	506	396	941	905	934	888	390	816	897	980	910	908	927	829	931	765	336	941	886	982	737	941	1001	867	755	857	910	855	714	695	905	536	382	726	28	929	778	659	49	514	875	72	193	551	260	693	963	702	952	955	828	746	477	987	702	463	857	537	884	666	496	141	884	54	276	874	967	635	832	639	492	543	900.5	649	977	918	923	866	876	954	807	879	962	151	762	744	785	250	211	582	945	965	306	612	317	859	952	746	952	460	94	896	926	805
CAUCA	33	753	988	857	186	746	371	536	810	683	236	894	287	949	609	363	630	778	749	632	228	843	958	818	779	367	828	761	166	270	766	49	476	126	660	622	255	33	766	683	525	23	95	467	706	686	162	489	446	133	877	12	863	636	235	269	647	260	809	241	1000	499	417	337	684	375	703	277	286	717	92	692	946	793	731	684	154	772	1020	720	925	946	710	245	732	638	654	871	1001	360	300	974	782	108	838	265	227	656.5	744	4	632	28	16	588	703	26	717	384	728	770	867	767	364	887	35	174	641	918	852	548	725	679	539	593	635	899	642	623	761	431	960	953	605	706	829	292	739	618	723	140	429	277	660	833	193	44	896	700	861	27	100	603	170	805	603	658	495	708	147	2	648	965	313	612	818	766	717	938	573	741	314	958	469	263	551	284	810	424	862	432	450	503	896	533.5	742	546	560	720	27	783	597	161	627	610	835	135	767	214	420	817	641	297	892	380	234	374	711	871	2	352	101	176	116	238	353
CAUCC	31	132	552	782	756	470	116	710	512	448	658	509	39	534	594	461	827	526	512	239	645	829	762	713	736	560	950	668	560	323	729	178	339	404	535	549	29	25	685	678	626	52	32	119	911	67	854	275	695	25	637	676	577	429	418	163	42	29	733	189	780	521	113	98	394	723	374	267	237	750	414	352	462	607	488	673	102	701	740	931	511	429	775	65	396	744	651	529	544	846	390	248	188	255	188	714	51	373	386	9	841	238	17	665	14	31	111	156	951	330	438	724	961	697	897	281	587	504	423	434	302	874	664	519	558	319	525	441	615	618	556	825	503	598	560	124	482	529	840	360	447	570	932	752	19	39	786	927	194	65	52	32	620	875	262	790	645	783	37	9	574	652	877	837	626	466	285	148	40	296	824	782	207	283	409	332	458	416	821	92	812	759	849	375	257	81	575	480	15	366	1015	358	730	754	281	111	611	460	346	231	315	388	283	836	971	490	622	544	14	379	465	576.5	391	330	795
CAUCG	425	637	929	663	603	594	388	577	492	321	106	940	322	648	618	71	581	558	408	369	348	693	544	447	423	588	890	453	258	196	524	29	446	371	862.5	195	200	356	518	734	379	290	282	64	533	414	561	366	329	114	388	219	463	155	232	143	241	239	535	16	808	254	307	534	562	396	406	392	56	454	75	733	822	348	426	931.5	4	223	368	500	700	323	931	160	626.5	475	271	654	859	392	374.5	818	743	47	622	83	403	850.5	447	37	790	82	477	631	618	292	560	462	256	738	562	189	786	520	9	138	378	139	444	221	300	581	496	296	409	751	404	813	470	148	987	634	356	112	613	306	292	415	731	134	434	223	1003	634	214	392	344	424	148	624	370	301	671	493	569	112	320	315	77	4	363	643	997	622	355	366	266	370	268	342	757	989	304	139	521	308	516	484	882	49	77	336	164	66	871	319	533	635	2	108	358	555	444	363	529	683	559	369	36	574	755	205	689	712	912.5	630	446	375	9	513	914	677.5	174	258	109
CAUCU	126	426	319	418	513	340	297	890	869	788	918	631	351	626	486	827.5	551	692	693	936	590	640	972	955	858	860	549	809	867	702	853	304	683	349	812	592	102	82	805	575	644	62	29	543	599	249	927	734	809	12	782	271	869	797	184	374	95	116	894	387	903	665	46	137	625	872	750	660	465	543	903	368	355	572	651	661	395	908	561	326	974	748	496	8	318	804	795	446	705	861	993	267	228	354	380	555	307	469	762	10	895	571	823	497	417	137	387	531	708	420	576	931	615	843	956	706	698	394	886	805	637	957	680	873	590	786	417	747	797	878	767	946	769	831	693	355	743	854	378	284	806	817	685	894	92	167	744	305	426	29	122	580	737	509	402	313	825	801	22	92	715	859	344	888	618	941	799	639	158	854	681	549	75	634	563	146	657	385	818	563	821	551	831	469	219	744	619	663	168	427	432	955	514	614	605	863	178	615	563	165	661	598	596	994	468	280	701	893	7	159	649	945	290	946	348
CAUGA	487	686	872	169	378	778	789	553	652	742	81	1004	684	525	678	834	283	624	832	921	475	450	693	967	689	591	287	716	267	340	808	209	588	729	126	546	452	303	653	481	509	495	465	670	320	666	185	115	661	723	866	188	805	438	53	556	586	593	713	314	864	575	570	421	100	409	711	574	589	278	274	680	880	795	755	270	302	645	162	603	448	782	469	899	767	596	680	268	813	411	105	944	692	184	794	679	701	1006	742	438	854	217	802	284	159	328	802	683	524	759	781	218	466	718	62	507	590	980	851	694	707	691	891	697	606	708	745	193	586	393	964	748	425	672	631	167	310	825	897	241	620	521	253	265	635	370	606	481	337	706	673	811	533	295	822	586	192	866	641	303	511	442	319	871	784	736	628	954	700	421	579	861	512	400	631	690	127	691	809	574	389	631	252	459	864	845	569	698	119	456	416	235	864	240	117	614	694	391	236	172	419	522	707	168	188	478	739	768	189	678	639	137	310	228	570
CAUGC	16	330	525	280	480	700	270	198	546	570	201	470	275	3	389	172	108	56	645	694	558	531	745	372	473	787	496	491	564	266	444	566	158	492	115	241	128	15	527	798	766	150	177	153	199	421	157	503	459	591	929	498	544	415	633	253	118	160	131	454	887	541	581	173	4	690	570	206	381	891	436	237	282	360	375	504	232	823	55	630	139	113	324	595	727	470	678	753	298	796	906	661	530	502	267	643	12	347	692	18	837	365	388	156	829	17	237	124	802	592	769	717	793	581	115	585	732	865	534	387	305	233	311	175	307	638	742	113	576	478	298	552	413	586	520	255	433	683	254	618	221	333	238	151	147	10	611	426	649	356	181	109	668	219	731	719	578	734	564	296	542	790	903	585	495	614	367	188	134	604	625	494	475	423	361	208	7	467	938	454	309	698	895	278	348	90	521	369	188	551	284	688	804	653	45	597	609	624	578	824	799	639	441	690	572	457	638	943	120	369	284	835	578	410	456
CAUGG	411	397	747	82	322	568	587	796	247	496	445	526	414	241	476	632	146	387	366	156	95	221	223	339	328	682	735	272	385	68	108	350	292	616	807	595	625	211	221	162	298	567	570	922	959	351	942	88	309	917	802	845	362	333	737	292	410	937	230	227	453	222	985	466	32	628	443	205	243	109	123	245	503	493	394	788	205	203	187	564	376	220	967	582	561	206	693	538	946	888	17	755	547	330	303	930	102	495	529	670	353	401	90	328	221	170	794	257	207	414	308	930	889	248	10	166	472	926.5	474	227	391	196	634	339	421	206	636.5	99	130	436	533	209	117	441	181	106	356	436	447	362	216	947	461	585	333	100	276	458	829	598	376	429	699	712	304	391	70	139	927	251	550	353	367	575	448	254	684	336	910	269	20	773	867	475	639	578	48	493	99	83	754	371	934	453	866	742	311	428	58	121	490	925	268	436	137	109	870	585	39	347	467	407	312	881	578	665	246	484	162	268	264	484	421	397	365
CAUGU	87	290	481	183	744	684	827	140	678	853	625	209	596	8	520	743	22	65	681	729	430	258	638	797	558	933	111	392	903	876	459	718	509	771	706	383	181	70	258	540	355	338	261	612	75	400	499	741	355	665	829	737	658	792	331	615	498	387	330	650	837	832	426	226	11	692	643	649	614	736	653	503	544	439	442	195	586	875	27	591	106	346	71	457	471	378	38	476	331	795	587	849	619	908	438	727	298	487	929	770	122	888	235	47	594	59	367	430	644	549	712	69	80	549	461	649	889	198	691.5	393	308	170	519	311	158	621	730	42	529	343	543	756	718	696	396	625	691	847	143	810	764	697	600	556	339	62	327	681	787	262	557	410	386	59	424	807	678	620	682	465	910	641	539	62	409	821	923	109	407	221	643	277	530	929	28	413	27	675	459	466	133	722	801	165	604	549	721	701	743	655	225	702	143	285	14	132	600	964	766	559	682	855	320	720	663	161	884	821	493	802	126	258	863	855	148
CAUUA	781	932	868	775	390	909	816	111	909	916	897	961	836	708	767	436	794	926	937	954	921	722	919	798	890	631	295	917	549	614	871	775	904	897	713	645	710	569	902	616	843	306	496	900	324	926	693	894	887	949	819	259	918	980	811	957	646	671	789	935	886	978	628	44	987	949	909	920	860	699	813	885	973	876	961	442	909	791	679	926	866	940	817	876	239	937	587	424	765	624	910	423	212	944	929	719	926	414	947	604	418	628	341	921	656	733	988	849	900	962	926	667.5	439	856	864	769	915	385	921	939	919	944	869	877	862	949	985	923	944	654	888	843	708	903	915	628	810	936	338	558	833	508	882	896	945	743	918	893	872	98	495	825	221	182	911	57	806	763	668	951	856	890	551	787	898	313	663	898	872	936	889	736	694	859	786	39	900	841	522	741	981	927	740	464	601	793	962	832	856	845	800	837	396	948	686	887	579	723	1007.5	720	559	764	925	863	729	254	829	889	520	900	484	556	610	626	997
CAUUC	62	327	719	315	661	899	510	83	882	702	855	455	138	407	772	483	480	631	838	723	624	863	913	912	931	778	606	872	668	687	869	703	733	379	296	382	117	30	759	905	630	74	50	308	429	442	344	757	773	213	654	858	814	847	129	720	224	86	335	766	948	801	98	124	726	670	383	305	753	606	748	450	526	728	769	1009	690	947	649	693	956	807	503	107	622	734	722	96	175	737	674.5	214	97	582	424	892	296	443	766	22	828	481	515	693	858	74	589	312	792	545	637	912	905	768	868	659	786	878	828	834	358	610	463	664	613	682	738	921	742	562	608	742	522	828	802	643	749	785	503	748	744	872	961	481	97	31	889	615	880	9	91	600	658	421	560	575	762	830	48	542	603	987	860	683	652	732	809	304	174	819	483	561	99	746	471	103	760	724	114	626	605	754	730	736	281	224	699	829	538	864	476	908	375	818	657	828	74	743	902	151	106	781	488	911	986	873	874	926	123	818	858	924.5	764	726	771
CAUUG	895	625	896	586	184	779	805	73	857	869	814	636	682	1013	811	611	852	808	787	609	500	741	885	711	652	351	164	887	225	66	397	388	836	228	217	704	700	699	349	803	844	659	390	940	62	704	179	137	806	767	513	786	734	786	361	501	907	714	637	431	893	809	869	227	745	439	456	778	357	571	791	845	484	485	504	457	292	639	519	648	892	803	150	714	788	473	204	389	274	719	232	112	310	528	739	364	795	651	919	389	5	265	743	889	280	824	967	749	413	744	835	638	323	730	73	398	805	885	930	895	769	721	945	851	775	626	747	560	513	648	249	723	159	699	508	137	381	905	349	249	809	641	868	470	508	753	466	478	891	186	714	793	953	83	709	666	254	924	525	362	751	945	941	134	644	835	805	571	442	721	667	678	886	645	104	622	872	213	117	339	155	898	434	718	669	971	613	778	22	494	805	199	225	232	811	981	585	802	341	575	532	562	613	359	769	303	893	849	222	646	18	384	444	95	464
CAUUU	977	980	978	659	751	1008	1002	78	1018	1009	905	413	1007	787	1005	883	1005	1001	996	1009	1011	1019	1014	1015	874	1023	189	986	975	1009	1010	1014	998	982	731	1004	998	582	1002	745	1014	496	286	1012	157	998	572	998	1017	970	934	520	1002	931	973	992	952	886	225	1010	1015	1000	233	289	1015	411	902	983	1013	1007	831	991	957	1012	1011	492	1011	914	764	865	398	1016	535	987	932	984	980	84	126	1008	789	76	46	1019	997	936	1000	493	1012	999	143	970	1012	1013	1002	1012	975	1008	1011	959	869	256	890	1007	1009	1012	994	534	1018	982	985	1016	944	960	1008	994	210	1008	1003	1008	320	875	961	950	982	938	984	1012	168	910	1013	956	935	1017	965	1004	934	1011	881	36	679	1011	1000	139	1013	866	1013	1010	601	1008	1017	781	825	439	996	244	846	843	1018	1010	1011	151	414	995	240	182	1001	450	26	1011	949	996	973	764	170	730	1011	994	1003	1011	1008	1018	389	967	1001	990	63	1009	897	65	63	1006	748	1014	776	1021	1014	998	943	1014	300	606	999	1005	1002
CCAAA	732	665	764	885	107	865	535	674	819	806	909	581	466	809	760	530	787	798	799	687	850	936	689	446	861	362	501	906	79	165	843	318	783	366	188	421	397	426	967	692	717	239	492	572	541	640	805	653	750	635	806	459	832	851.5	586	757	650	373	740	735	809	834	573	290	837	689	883	755	770	424	836	859	697	940	751	485	692	748	796	909	648	549	584	828	885	833	735	600	811	64	977	929	346	419	506	673	845	727	679	183	499	444	829	862	934	470	710	814	623	824	890	591	517	761	153	767	803	441	542	728	337	990	807	852	792	906	502	922	804	808	53	385	625	807	824	114	712	756	874	82	819	76	816	377	226	739	907	489	672	32	506	331	117	663	705	789	817	771	621	780	325	736	177	813	878	849	715	598	428	699	84	795	630	267	485	322	824	750	718	605	606	588	453	505	920	8	684	891	785	928	395	849	836	619	940	689	737	49	855	820	475	137	379	888	344	784	550	660	311	396	989	1001	150	69	379
CCAAC	43	493	549	815	296	548	714	569	573	518	763	756	65	541	642	685	582	574	586	775	318	808	535	408	524	373	750	639	356	139	689	184	471	131	401	388	53	79	841	936	888	6	34	508	504	326	694	466	251	293	596	581	578	188	420	251	254	66	728	375	789	565	139	123	701	346	512	438	209	254	412	199	595	713	657	358	148	478	747	797	222	761	739	562	663	517	533	310	761	626	163	261	199	131	485	279	508	286	520	87	976	100	597	887	839	51	164	634	1004	742	612	520	891	644	674	309	600	890	724	804	321	880	613	572	674	869	309	894	689	523	728	568	495	752	740	349	539	610	843	217	608	472	750	677	46	176	745	838	487	99	27	364	199	845	721	504	470	827	277	50	488	631	220	932	664	165	470	338	91	818	404	1003	175	214	567	109	803	293	508	212	405	550	139	246	420	289	709	656	158	349	792	276	653	778	744	972	429	393	566	186	125	354	459	700	897.5	751	801	561	17	799	723	920	258	280	979
CCAAG	614	315	619	820	85	330	749	915	370	595	575	946	345	1000	310	677	217	647	568	427	359	519	506	383	361	11	931	545	73	18	491	34	709	20	366	688	198	776	689	394	438	300	214	712	859	330	250	34	154	452	607	451	625	281	117	62	649	496	753	79	553	225	849	680	682	506	359	126	280	790	97	420	851	600	538	708	201	442	466	616	207	648	640	435	643	715	745	806	807	46	484	596	511	41	299	178	525	965.5	701	351	554	44	808	730	197	705	218	565	354	486	351	732	390	578	725	156	516	747	628	634	634	870	467	610	575	677	517	811	482	742	221	745	380	396	615	212	210	532	685	59	558	571	745	488	199	677	640	603	792	235	232	525	356	932	615	784	38	674	638	171	266	716	425	544	581	256	568	374	261	815	308	907	784	9	828	590	643	304	552	111	151	401	233	199	868	3	420	810	281	241	528	620	875	412	834	626	821	54	430	384	292	73	273	673	991	424	231	648	36	576	466	427	93	12	142
CCAAU	552	724	701	746	131	753	687	567	618	690	406	703	293	834	745	176	663	569	622	541	715	924	444	741	628	546	487	773	180	305	593	383	729	528	418	296	105	255	794	368	721	83	323	595	552	724	97	552	629	291	656	30	612	504	309	638	253	115	636	602	736	707	138	127	602	683	583	596	560	525	264	643	563	920	872	153	578	468	760	638	808	691	585	226	447	566	403	278	628	330	236	307	171	265	664	569	571	13	500	515	338	185	579	458	226	383	646	637	909	708	760	844	48	728	88	537	662	117	496	583	692	935	571	641	759	585	799	794	808	550	458	811	652	751	826	207	493	651	258	145	671	506	684	520	106	331	827	510	334	45	162	576	71	474	929	297	611	733	228	473	720	476	142	557	757	581	61	750	209	555	255	702	128	483	268	249	658	622	621	548	323	565	69	884	574	166	688	518	570	601	282	28	643	793	620	627	607	376	391	302	145	471	592	104	267	672	432	486	192	569	357	80	217	156	289
CCACA	14	350	296	578	667	322	253	550	520	639	427	796	124	67	444	690	568	183	446	467	510	884	709	755	551	709	986	583	530	559	528	615	489	96	409	289	71	16	748	765	512	3	1	623	583	384	303	335	616	471	770	327	639	623	305	491	96	141	549	705	720	685	614	298	366	749	653	299	638	117	593	264	663	799	551	131	451	543	461	560	577	247	897	623	848	796	723	668	877	955	496	70	115	656	281	671	53	717	628	40	716	464	55	407	791	27	162	119	799	475	394	644	964	635	699	621	668	702	711	579	287	790	545	431	489	843	621	692	625	584	194	936	709	593	660	225	631	730	1003	644	554	426	886	78	75	22	765	724	521	148	14	549	405	959	581	933	709	662	438	348	754	911	682	914	621	280	648	385	327	427	807	969	586	560	812	266	522	522	966	616	249	564	894	447	227	200	396	134	434	719	932	617	784	868	551	400.5	810	454	368	96	82	776	436	668	623	116	500	770	186	673	940	213	730	465	854
CCACC	80	75	315	985	836	621	454	792	338	426	220	773	35	550	330	207	775	457	401	431	236	980	649	691	487	545	1003	619	658	308	726	433	536	512	785	377	14	103	825	600	516	4	17	13	936	31	910	686	520	386	552	828	439	388	842	263	32	21	280	690	785	569	216	159	547	39	281	141	181	497	291	353	410	741	314	819	162	583	605	304	190	651	956	278	533	819	885	793	422	910	461	56	172	538	86	831	193	42	264	72	626	824	551	759	329	45	51	435	784	293	511	819	847	750	345	539	446	1012	560	609	20	823	459	501	513	769	488	882	527	799	295	528	331	518	573	280	379	537	998	836	629	809	1022	200	28	133	952	573	884	388	1	52	881	939	246	511	887	575	201	116	534	680	775	775	514	851	305	146	26	756	841	931	522	352	554	407	560	76	193	282	78	839	189	92	202	32	558	547	230	595	945	693	751	746	876	633	808	770	219	464	193	544	290	566	714	397	663	658	16	489	823	966.5	822	406	958
CCACG	72	222	466	328	968	502	286	734	211	329	993	549	107	53	480	144	336	241	281	669	585	491	353	425	264	248	796	442	773	401	377	393	313	671	966.5	208	97	161	393	306	358	185	297	192	887	159	587	346	589	439	268	654	351	32	579	167	140	164	244	260	424	168	459	432	216	202	353	197	214	589	495	364	329	459	233	954.5	120	249	438	389	350	390	845	611	108	462	430	792	621	816	102	294	601	450	212	462	103	949	297	358	644	933	69	468	220	78	107	452	826	649	672	539	942	419	540.5	197	329	238	312	442	90	285	322	465	261	480	409	322	411	236	934	252	301	405	490	545	259	389	953	798	373	1008	1006	335	105	200	410	525	985	824	70	211	800	783	519	675.5	516	286	382	118	463	355	428	475	245	500	369	569	184	361	820	555	438	662	743	394	277	219	498	335	306	242	257	149	691	239	220	473	237	222	480	557	526	665	279	775	527	793	92	500	840	548	502	650	879	241	590	299	245	463	962	871	989	617	596
CCACU	123	156	269	645	774	871	321	618	465	412	90	478	92	259	507	693	825	334	564	439	577	921	725	688	467	752	737	565	617	700	717	765	474	476	1006	529	62	85	703	726	629	26	2	530	874	57	220	680	174	92	479	893	667	714	381	468	109	68	824	627	935	641	58	34	460	87	321	297	547	728	249	112	175	790	610	150	493	585	809	234	915	312	603	103	546	707	626	441	221	731	706	155	170	715	171	519	295	635	450	89	855	831	836	593	950	100	150	558	755	303	514	921	771	599	98	658	467	729	718	477	352	641	332	601	418	607	751	735	475	747	312	713	410	638	500	313	455	615	803	792	777	430	784	194	37	175	684	864	451	146	25	324	659	852	370	882	830	534	107	331	850	583	937	759	466	662	816	231	71	460	910	803	85	698	715	97	553	211	386	729	370	713	713	378	105	637	543	387	440	669	840	155	732	755	720	513	407	763	86	129	153	840	196	385	207	692	320	617	197	683	290	133	924	655	879
CCAGA	676	226	352	949	78	287	722	904	574	516	695	874	403	758	549	780	697	511	469	540	237	612	797	384	613	541	899	634	19	30	544	105	676	217	500	677	288	514	688	346	267	117	114	539	982	382	988	175	560	671	667	837	514	706	104	242	486	640	648	210	642	741	887	663	904	560	476	382	336	634	765	472	517	873	414	793	196	437	818	684	908	567	805	745	298	352	785	854	913	124	565	250	137	242	174	256	654	284	750	469	918	67	279	827	933	513	279	605	764	459	286	407	583	570	241	296	549	703	803	614	229	634	736	417	582	198	836	583	439	655	180	640	250	515	426	8	144	725	787	160	493	497	481	87	200	595	634	538	668	211	295	714	400	982	732	213	166	566	575	568	356	923	415	853	594	176	848	950	420	536	315	760	935	96	845	747	630	356	637	412	409	380	1001	425	535	345	438	469	235	404	465	957	366	622	905	861	975	82	509	145	174	129	192	959	535	922	692	674	381	510	553	364	169	80	695
CCAGC	596	45	163	1013	864	283	461	982	223	280	282	430	46	727	155	874	948	428	313	271	207	1011	660	620	383	480	1011	547	316	116	466	136	623	75	443	721	51	537	771	634	541	57	77	582	972	35	934	252	184	246	314	653	440	732	965	2	75	145	24	136	705	270	705	557	576	387	255	177	197	430	642	265	399	479	177	662	47	668	949	643	115	489	1001	687	130	615	962	687	892	592	435	377	289	130	48	254	186	614	273	394	427	392	365	739	142	429	28	468	798	239	205	671	1002	475	890	101	326	508	523	449	59	235	454	494	320	499	405	777	424	774	794	550	347	444	337	185	213	291	986	684	446	952	843	738	59	264	911	714	794.5	307	10	89	781	1005	649	1015	386	611	380	26	459	610	650	846	417	206	382	105	36	494	775	761	951	239	389	854	330	147	651	215	753	677	305	195	186	211	479	494	167	417	851	1015	848	712	897	565	937	647	380	467	481	196	91	374	377	591	384	408	45	633	574	587	315	515	944
CCAGG	637	42	38	940	959	43	281	988	98	294	169	324	189	1023	182	329	641	379	64	381	150	728	225	122	77	467	1024	71	410	103	125	504	284	495	319	668	218	675	186	246	193	517	363	620	969	83	583	84	58	537	345	475	182	160	878	32	230	801	75	345	193	44	902	843	814	187	177	21	204	134	313	50	136	501	79	393	347	584	512	259	99	165	993	434	252	85	921	911	555	762	686	103	68	568	16	375	324	692	248	413	134	718	991	313	438	595	36	278	595	26	27	693	1016	119	977	405	403	621	406	161	288	115	224	108	225	87	655	578	203	830	447	558	538	344	87	497	407	240	212	423	199	603	696	903	250	319	551	404	427	910	112	218	896	1013	376	1024	130	169	733	221	190	589	765	812	227	731	787	60	140	129	104	383	978	553	1002	906	289	168	831	199	50	663	131	397	74	138	131	137	546	438	971	132	963	61	815	544	1024	629	573	109	83	229	26	189	265	274	584	634	294	386	382	608	448	549	480
CCAGU	603	282	542	813	232	825	721	644	463	417	832	208	206	644	450	165	603	455	499	556	211	443	651	540	642	772	748	661	476	313	737	289	844	80	350	712	110	597	308	653	416	84	126	693	475	212	316	270	282	155	379	624	555	383	327	401	222	286	219	438	768	691	563	244	466	526	410	248	337	716	33	637	505	634	753	595	164	718	610	709	948	599	286	155	832	835	887	493	519	377	491	170	195	407	203	778	364	358	467	56	932	200	581	660	527	655	290	741	371	445	570	342	504	631	316	322	335	682	756	585	313	513	227	438	342	641	291	642	451	699	187	887	336	467	518	193	380	422	633	440	523	783	47	482	66	653	417	556	658	150	118	670	864	775	383	655	228	886	374	321	747	451	858	184	561	826	459	322	147	529	577	781	667	514	553	479	413	324	472	318	619	666	111	509	353	600	471	697	224	666	828	956	954	413	750	385	516	395	320	139	188	335	236	940	599	718	588	633	182	304	388	345	389	392	259
CCAUA	85	717	692	742	608	804	363	272	689	810	288	474	230	844	870	81	547	888	657	869	874	798	691	636	799	189	439	899	802	768	771	832	679	531	139	460	157	86	888	808	871	123	108	775	143	573	706	782	853	390	583	109	692	536	429	817	311	173	788	786	729	822	299	128	883	844	741	406	716	595	192	635	901	950	721	636	667	771	795	403	821	759	409	505	1006	788	502	196	446	649	495	201	204	804	559	497	344	938	708	109	880	381	9	842	755	92	217	319	390	783	842	508	435	736	730	889	686	873	551	369	682	888	844	71	782	695	764	475	834	388	278	660	942	740	846	898	879	719	989	725	697	846	188	111	280	93	768	385	663	46	184	583	50	316	381	410	738	494	606	712	912	428	802	859	800	657	492	590	302	817	454	909	240	584	393	60	733	789	656	861	793	369	596	166	552	529	834	626	777	805	651	666	716	823	523	23	721	897	708	485	380	822	695	681	907.5	771	1001	895	446	758	658	504.5	816	921	542
CCAUC	38	133	379	665	728	359	94	646	564	407	683	504	40	775	536	313	836	648	494	863	537	725	824	749	739	291	987	802	523	295	609	113	341	93	802	390	26	63	739	626	422	30	19	31	836	126	892	685	786	33	512	58	686	358	66	183	52	27	854	238	996	622	55	85	471	440	411	150	166	367	389	300	494	599	628	728	142	572	546	369	993	620	802	61	435	679	669	460	935	862	539	179	155	302	166	721	136	690.5	466	6	519	331	30	601	978	32	159	164	455	424	447	621	686	786	149	444	410	273	773	534	263	779	393	410	569	492	459	620	719	724	476	772	487	462	652	362	653	535	298	366	507	492	807	643	21	88	800	997	323	103	46	50	359	905	116	647	845	704	31	16	545	673	302	675	643	518	409	216	52	701	860	889	74	441	390	292	587	480	605	145	678	879	513	270	250	383	757	392	60	464	779	785	682	517	593	321	456	487	462	153	249	526	329	903	730	85	766	762	4	545	311	982	392	384	488
CCAUG	153	195	654	301	386	597	684	621	376	393	163	293	111	156	461	324	211	194	597	451	297	465	538	653	605	408	396	347	579	149	200	315	483	451	696	404	96	241	331	234	390	449	167	788	608	169	891	181	453	502	453	629	581	541	157	219	117	177	152	289	784	488	608	297	343	372	475	193	190	655	446	162	480	409	413	218	200	420	165	667	292	401	405	797	590	601	147	397	558	771	7	449	299	283	165	594	116	656.5	721	299	410	614	739	153	270	125	141	495	740	397	655	159	580	648	413	252	268	995	571	426	546	261	359	268	477	456	681	588	343	287	365	596	321	434	263	55	288	429	426	529	641	538	118	252	67	178	384	441	737	335	189	372	554	380	328	962	278	226	694	131	471	699	199	313	454	788	523	196	152	354	405	883	687	384	159	503	496	466	182	114	207	820	816	364	312	623	512	224	124	216	388	859	214	56	214	52	757	538	71	217	241	476	237	536	499	80	779	903	64	514	147	431	560	438	226
CCAUU	668	441	674	811	416	856	868	305	949	844	844	597	165	926	856	493	410	917	694	537	856	688	979	971	765	916	422	834	774	564	960	737	959	638	819	941	103	332	969	761	956	156	83	436	287	482	491	851	386	481	135	878	877	680	826	772	192	87	610	750	966	934	185	130	957	286	447	602	689	825	980	790	550	964	946	294	719	975	837	766	928	943	364	346	472	925	625	59	202	559	323	62	42	689	571	740	597	508	898	407	101	760	304	851	576	546	851	918	609	618	825	607	118	801	80	805	769	480	595	802	333	974	728	859	915	746	162	753	723	950	184	889	384	815	759	296	576	715	372	719	901	906	637	461	74	633	872	990	878	20	160	739	343	545	670	593	932	977	35	492	960	152	603	546	708	246	869	176	183	632	941	573	363	894	528	155	923	265	209	533	192	911	399	586	246	682	972	805	631	909	720	631	571	815	699	987	81	845	535	56	55	913	285	600	984	270	808	726	180	902	143	975.5	678	738	779
CCCAA	324	273	587	881	218	600	555	809	607	581	731	628	71	566	550	447	599	543	613	429	634	983	548	440	354	564	916	666	105	53	797	320	744	322	403	276	50	340	960	864	778	106	147	617	619	112	840	631	383	217	668	608	650	312	410	336	148	63	627	638	651	652	297	174	606	648	445	293	591	743	750	725	746	810	556	748	482	465	684	607	624	819	742	523	750	694	663	688	951	128	607	350	147	230	353	438	670	155	430	131	769	472	670	828	275	239	316	655	284	568	611	537	519.5	695	786	566	754	550	572	557	366	964	622	582	617	595	516	826	695	697	37	700	383	759	687	25	319	505	768	185	595	356	931	696	24	539	926	406	495	119	71	215	302	910	819	273	385	805	405	268	505	703	219	578	661	200	93	160	79	745	130	661	536	279	543	382	619	559	416	453	571	544	97	305	660	1	474	661	635	582	863	823	790	753	771	590	715	105	565	290	118	177	209	591	359	774	217	670	154	725	670	968	249	97	594
CCCAC	39	49	113	1007	871	536	329	643	236	463	32	667	25	43	346	548	906	190	377	450	381	965	700	483	417	475	942	602	959	628	656	909	533	588	685	616	11	73	861	838	493	39	22	110	1010	23	897	594	537	171	673	853	445	601	898	465	18	20	286	759	817	474	241	95	253	215	284	108	594	339	805	116	234	856	266	185	538	623	849	781	288	288	982	380	254	861	877	727	512	991	268	38	107	851	65	447	305	597	324	300	578	965	162	651	885	47	24	288	899	135	315	892	988	758	934	844	466	737	721	349	88	711	406	488	315	645	297	713	466	731	64	751	735	452	549	686	720	460	944	897	621	870	984	337	13	90	902	485	1012	490	6	63	498	997	257	965	920	296	113	428	711	889	569	991	513	780	601	112	18	542	854	765	223	686	403	224	335	372	669	655	130	715	793	600	89	184	430	277	629	692	843	968	747	842	816	525	722	650	11	123	129	872	225	925	680	483	857	546	515	628	582	526	903	663	1005
CCCAG	587	14	79	966	943	115	355	939	127	333	430	206	50	814	204	526	848	343	225	349	226	913	577	306	161	414	1016	485	145	69	461	398	543	597	945	824	44	631	652	340	405	108	102	695	1006	52	396	331	122	312	393	604	285	663	806	54	66	111	128	548	507	173	916	774	782	358	138	35	241	561	303	121	181	749	200	282	173	742	767	753	203	256	997	710	399	665	990	977	799	528	450	135	131	499	21	746	165	642	255	197	617	606	964	477	167	360	13	252	886	59	51	414	985	389	465	384	445	495	414	518	29	185	66	570	268	135	674	808	255	877	131	677	268	395	238	81	125	338	466	688	348	756	664	405	39	396	1016	671	760	404	15	86	643	1009	210	1023	242	472	586	162	413	700	735	786	401	234	937	67	41	139	523	746	953	461	356	795	316	242	310	370	550	765	863	797	69	569	314	246	458	585	952	196	824	490	785	716	982	609	181	181	170	284	29	278	314	727	450	665	463	241	683	452	606	402	969
CCCAU	83	76	293	638	793	371	518	387	503	543	520	122	44	652	271	441	202	507	567	689	727	718	748	811	537	703	618	572	862	495	571	727	454	564	790	418	18	122	790	438	748.5	146	40	20	710	182	931	626	237	104	693	704	736	699	209	386	28	38	136	536	955	637	120	82	450	596	326	291	439	742	995	175	290	727	736	645	513	860	161	752	559	585	374	397	523	708	741	122	241	708	24	68	72	753	94	650	311	687.5	476	161	331	1006	274	455	647	52	104	413	560	266	635	824	746	812	123	682	691	721	531	645	22	574	609	622	585	367	546	593	685	845	51	797	609	780	579	441	640	636	532	875	549	621	710	229	16	137	617	767	642	144	54	116	161	670	639	843	703	861	152	229	821	692	508	929	625	765	454	89	33	658	626	954	82	703	275	145	512	528	73	474	651	527	832	316	140	559	608	204	672	844	644	923	755	908	351	616	248	741	93	110	122	859	144	893	551	227	574	781	151	416	246	891.5	749	699	825
CCCCA	176	10	64	907	911	257	379	978	200	479	191	178	12	174	283	862	905	231	278	284	679	987	856	530	465	657	978	471	897	189	595	855	723	928	836	602	6	207	850	834	611	63	27	67	1017	14	936	844	232	320	713	775	429	543	934	414	20	17	124	718	626	415	433	165	480	280	223	64	342	360	858	55	229	760	371	637	492	826	914	697	415	142	985	664	455	757	932	479	363	838	280	47	79	799	23	647	539	687.5	275	295	566	922	694	750	274	158	9	317	540	53	181	327	952	669	931	712	494	748	442	497	5	364	399	464	303	231	400	926	442	874	25	610	456	529	454	235	504	493	942	851	659	534	987	219	4	211	984	789	679	518	4	66	499	965	349	1010	793	493	255	340	507	791	846	1013	536	137	464	45	14	541	576	927	588	677	414	393	373	390	264	536	452	849	475	303	55	284	551	239	748	725	854	725	886	897	899	583	815	481	276	77	84	634	55	555	467	393	494	631	511	599	759	562	884	658	988
CCCCC	118	54	73	965	951	353	310	790	157	277	480	291	4	323	411	859	936	162	155	711	555	997	547	471	455	259	892	497	987	777	735	895	304	996	1005	294	8	206	931	774	812	397	163	2	900	12	856	896	123	149	591	921	200	454	1001	69	19	14	299	760	570	312	114	192	208	144	61	348	216	597	614	302	214	594	282	330	544	407	927	783	399	524	869	537	242	950	554	288	120	600	503	30	55	865	62	423	275	744	93	450	106	983	716	408	384	150	25	470	552	132	508	345	1001	575	833	859	360	460	262	441	35	446	455	408	185	523	255	932	384	793	36	741	532	425	362	796	530	132	728	927	498	975	909	131	11	215	982	239	757	839	11	16	810	996	164	970	925	432	126	245	693	559	324	977	444	278	44	129	10	637	940	595	153	410	399	321	345	141	365	297	444	886	37	205	76	416	687	443	660	689	979	966	758	876	919	765	286	791	239	39	48	748	157	812	436	231	726	75	829	768	733	1005	950	891	678
CCCCG	217	79	57	929	1014	121	127	699	42	46	420	575	18	339	320	86	657	164	124	183	321	748	192	259	183	137	1008	309	1013	800	360	653	182	663	981.5	299	23	343	740	431	515	971	482	41	867	37	554	542	396	505	141	909	100	436	942	130	44	49	559	488	264	82	682	554	167	71	48	217	59	410	236	161	115	149	110	381	422	354	828	536	379	86	1012	571	41	624	399	957	547	927	353	291	906	609	84	466	96	675	62	118	773	1015	600	368	41	243	38	178	313	120	279	392	943	302	240	707	95	99	209	87	51	162	434	294	131	217	303	696	253	531	725	354	113	260	216	758	130	71	993	998	227	764	1015	414	51	199	773	97	541	964	64	41	873	885	177	949	671	189	225	59	97	191	570	961	233	271	418	23	27	227	773	344	797	145	809	398	282	113	750	85	551	574	25	81	141	491	211	188	279	498	790	163	690	499	714	219	355	969	621	973	996	549	213	132	444	242	163	126	569	572	671	307	958	968	52
CCCCU	169	6	15	993	937	211	531	839	217	209	148	29	1	650	453	864	978	292	248	277	199	984	551	474	552	869	771	610	967	732	592	763	552	910	638	498	4	257	915	740	821	182	64	6	819	1	957	836	111	108	593	743	327	342	962	231	6	1	352	621	942	278	50	103	259	76	18	179	489	843	600	63	25	564	297	328	637	518	761	516	746	516	857	719	219	849	942	107	43	666	747	18	30	775	10	752	181	325	160	628	85	917	272	576	773	127	4	555	793	27	89	840	939	606	371	753	385	583	293	202	17	291	255	586	167	542	455	831	436	893	13	457	406	517	388	241	289	348	105	1011	497	904	962	178	2	194	963	474	746	886	7	9	920	973	5	923	914	358	42	293	569	635	480	940	381	839.5	30	2	2	390	999	348	61	676	134	215	453	112	284	352	982	842	171	121	18	455	579	206	703	801	989	962	921	742	783	549	143	930	660	20	29	796	35	978	536	228	627	90	712	584	226	482	922	888	179
CCCGA	346	269	475	912	828	230	447	476	150	158	993	651	49	739	167	195	234	247	242	418	250	660	280	136	299	155	853	152	363	427	284	306	195	213	368	288	79	280	541	90	252	712	650	25	690	279	593	205	162	430	190	622	155	353	947	177	139	108	300	155	289	339	424	676	517	34	258	147	151	166	176	454	345	139	169	916	123	189	600	268	382	324	958	602	249	241	387	960	615	480	841	358	415	507	345	471	353	903.5	143	202	291	680	46	140	149	341	142	273	656	534	343	1004.5	862	269	136	485	217	302	78	298	159	478	102	451	275	266	426	520	204	400	651	397	282	322	398	794	180	182	735	569	304	599	734	228	99	317	485	52	982	798	288	165	815	685	530	678	324	88	319	168	396	271	513	792	116	370.5	391	631	120	411	180	847	446	172	673	576	253	185	800	210	719	534	155	28	541	255	243	140	253	333	875	43	573	486	304	363	503	373	568	510	335	303	305	428	157	251	291	220	433	257	774	729	580	511	302
CCCGC	134	139	44	947	988	108	188	922	79	33	576	973	38	182	285	288	763	157	129	253	468	941	349	217	253	56	946	313	1019	865	252	631	192	833	977	254	40	184	607	639	421	923	481	90	955	49	787	710	641	372	98	898	88	240	1018	197	33	72	265	616	297	124	494	284	159	98	49	484	67	418	731	153	129	353	148	406	355	376	260	746	307	494	977	683	32	834	410	963	434	805	147	471	971	684	126	526	257	633	81	235	981	1018	10	383	138	148	67	172	605	104	464	868	971	342	244	591	55	116	103	229	57	260	127	34	193	241	243	677	285	544	952	263	153	326	274	812	204	49	965	901	233	797	749	710	138	152	591	858	251	972	99	46	654.5	854	264	855	883	261	529	27	183	178	810	989	199	508	486	47	47	338	747	363	605	149	867	731	425	100	434	250	198	772	6	3	122	358	230	158	322	497	870	401	201	747	647	122	255	794	193	714	1011	620	405	87	483	28	211	100	278	274	1010	867	915	920	565
CCCGG	282	97	46	932	1022	36	21	854	25	18	196	841	48	172	105	74	489	96	33	69	44	412	89	49	84	42	914	212	1002	780	35	438	128	978	313	268	81	412	419	496	213	991	989	171	901	130	200	711	291	351	48	233	52	28	888	19	53	195	112	262	119	71	626	755	105	66	24	12	15	216	15	206	93	164	51	576	315	63	395	95	71	42	1023	735	66	331	469	1019	247	826	76	270	999	366	117	205	50	460	37	791	521	849	139	208	178	357	52	102	631	106	116	518	902	199	856.5	110	66	41	50	56	24	118	134	257	71	97	271	659	102	592	1013	171	7	100	81	542	23	24	943	1018	102	510	577	114	81	221	298	425	611	967	168	96	718	945	538	516	558	194	309	37	33	126	263	982	100	276	26	269	54	89	376	135	857	71	806	981	123	26	642	38	569	646	19	298	232	123	105	312	359	77	723	425	628	505	793	380	447	719	76	430	1003	315	187	35	419	132	93	51	425	519	934	116	856	651	25
CCCGU	173	138	174	360	981	148	391	380	224	147	404	113	10	162	174	210	96	52	259	543	463	320	371	464	252	387	540	373	568	352	426	723	343	587	206	17	30	197	287	735	481	281	293	199	610	47	591	581	278	225	245	993	219	196	523	110	45	54	314	587	421	276	235	461	193	199	144	153	164	340	219	159	77	123	331	417	565	596	82	722	626	498	789	211	742	604	356	750	513	865	841	467	495	884	112	388.5	134	914	159	247	901	972	486	127	719	90	154	325	322	222	479	266	526	359	121	560	186	697	241	467	217	255	90	100	34	280	19	197	364	245	452	388	114	433	309	121	152	175	979	766	274	202	799	115	31	203	190	588	291	697	164	4	663	727	107	130	744	134	150	161	75	288	437	416	206	4	327	90	53	187	513	430	164	669	545	499	204	232	297	290	438	432	103	78	295	922	294	88	586	561	200	560	587	323	168	273	382	859	35	334	589	618	200	273	899	56	604	223	327	502	651	815	962	711	279
CCCUA	209	288	252	572	788	557	301	477	519	478	664.5	195	56	181	291	53	721	234	588	656	797	715	480	646	732	740	714	416	675	765	707	757	642	377	285	466	41	179	705	437	728	248	149	209	804	64	729	665	133	298	545	726	574	423	589	482	78	47	773	799	609	660	90	33	617	322	418	481	648	871	637	370	320	627	527	975	674	434	355	654	859	262	631	136	214	719	622	254	416	553	260	139	125	776	315	994.5	478	933.5	384	70	451	540	621	801	814	181	167	611	312	311	527	850	509	712	696.5	717	499	389	600	646	248	627	199	450	348	540	769	645	589	604	20	695	631	541	616	192	399	621	226	770	650	801	920	150	34	351	548	467	729	379	124	168	237	665	686	619	803	684	304	491	645	354	320	555	636	661	575	183	69	674	285	628	110	750	552	40	515	718	413	726	701	342	476	471	125	225	550	430	761	842	702	535	679	272	556	528	337	582	536	114	121	792	275	891	944	401	299	472	592	570	534	876	820	706	540
CCCUC	237	8	5	941	929	349	537	906	336	178	200	115	7	750	418	333	703	389	255	710	660	976	537	812	509	279	1005	669	780	927	668	799	373	966	395	836	3	159	842	527	594	169	37	3	928	6	342	885	499	48	504	675	319	412	864	464	3	5	233	684	583	244	29	73	313	121	51	107	492	515	905	45	17	698	327	40	683	570	706	779	987	265	889	244	234	789	944	289	152	875	396	17	27	571	8	666	205	598	164	325	531	946	262	711	1012	136	1	437	671	35	186	818	916	565	390	870	261	488	381	574	126	306	212	602	337	427	169	565	519	927	52	586	641	489	486	679	534	265	387	973	480	723	856	380	5	307	665	636	709	744	5	7	877	977	117	811	813	693	71	431	820	657	545	855	412	570	843	61	6	740	839	530	28	347	162	290	386	327	271	609	809	890	31	120	5	625	655	116	490	737	850	649	823	872	878	629	242	871	378	37	36	884	83	696	416	113	421	269	429	483	599	197	930	793	584
CCCUG	329	5	11	953	1008	38	380	944	178	152	134	49	15	51	351	576	1000	143	168	149	16	908	357	496	335	713	985	141	776	336	382	616	457	726	741	747	22	387	290	514	531	544	349	552	960	5	651	303	33	231	392	546	218	99	679	11	17	39	277	212	590	176	650	204	106	278	42	87	62	489	406	2	3	440	172	471	110	300	832	272	116	492	866	711	393	678	125	640	372	774	386	67	260	514	1	822	15	107	239	741	167	967	583	428	563	202	6	253	710	28	50	600	984	488	1012	183	198	648	335	346	18	193	162	369	138	140	397	782	224	794	32	451	49	334	153	152	60	255	563	783	463	765	769	538	20	141	758	422	88	980	44	38	691	975	27	627	335	257	221	70	80	525	686	324	154	14	38	9	13	70	617	287	676	594	154	309	179	124	578	30	921	904	1023	247	12	1024	329	230	161	326	869	182	147	656	975	497	826	873	452	526	275	674	18	634	684	325	166	282	165	625	336	140	913	678	355
CCCUU	771	15	52	579	893	208	892	967	474	424	772	18	6	981	277	875	678	644	355	436	396	705	961	856	870	998	996	660	920	751	990	874	875	792	674	739	16	859	720	896	869	321	84	362	898	21	447	988	173	27	813	512	518	720	940	429	13	10	482	819	978	462	21	114	786	101	59	497	634	725	880	280	127	967	593	800	813	989	1005	666	315	402	917	10	263	970	929	39	77	964	702	23	19	821	61	494	517	266	697	545	342	998	869	959	988	745	43	815	192	54	134	641	1014	832	478	875	439	523	708	357	23	747	433	611	475	518	367	966	535	939	5	573	577	427	534	150	524	341	28	941	881	748	917	83	9	672	856	873	816	421	87	8	922	808	41	960	881	690	21	493	933	840	832	625	468	213	447	16	17	879	877	214	19	871	144	152	710	162	16	663	991	909	120	264	31	230	836	433	726	871	917	394	968	993	804	523.5	44	922	918	15	16	960	28	931	1008	570	498	465	745	783	176	561	1001	836	513
CCGAA	299	574	469	423	185	354	142	487	402	306	984	957	243	384	316	564	731	148	311	293	655	599	412	150	357	26	668	274	160	296	314	143	301	546	44	57	222	328	626	293	434	318	667	111	559	378	450	399	340	526	267	255	361	292	435	324	669	275	106	211	363	460	295	482	492	120	470	121	291	119	151	622	490	234	386	833.5	191	241	544	441	40	705	642	473	776	299	321.5	810	943	87	212	573	421	213	511	521.5	437	830.5	332	90	945	165	226	269	591.5	205	593	310	392	658	319	162	231	238	578	399	338	786	255	303	786	531	288	397	385	562	220	483	394	265	469	102	398	123	514	145	350	364	827	175	340	140	128	40	314	353	505	648	537	556	458	161	421	600	344	223	505	236	587	483	468	322	392	563	492	329	258	661	198	602	35	865	388	154	702	508	262	287	1001	228	183	240	300	871	639	357	269	319	421	356	456	567	493	270	405	377	533	97	162	667	394	103	462	298	824	307	475	155	470	235	973	677.5	177	87	144
CCGAC	138	421	570	983	924	339	381	524	228	199	526	725	109	263	404	169	118	169	267	715	675	729	337	285	389	557	693	327	430	333	424	308	316	330	914	93	93	127	508	290	80	428	597	115	679	423	552	268	492	150	243	998	221	223	960	127	265	107	512	254	331	307	337	341	418	239	424	449	169	587	468	761	304	127	280	257	35	129	547	83	629	464	944	183	361	371	287	376	225	168	33	157	499	303	447	149	418	824	169	813	495	660	195	69	443	185	266	309	303	321	408	985.5	416	363	514	543	173	112	20	173	182	374	207	370	328	296	17	687	338	251	975	132	150	298	417	549	257	169	658	781	464	402	698	480	191	173	421	156	952	836	186	239	373	675	771	424	552	350	331	76	432	387.5	99	915	224	441	208	712	146	425	662	706	439	229	555	217	513	201	502	279	70	119	30	16	583	671	226	56	109	239	451	9	513	723	374	500	225	225	113	127	267	453	640	407	841.5	601	124	120	177	239	954	95	914	462	549
CCGAG	466	287	373	846	811	433	271	767	71	69	205	881	282	450	67	406	275	380	157	99	73	564	134	159	205	173	895	96	203	64	97	129	122	267	105	277	342	492	374	134	45	943	764	371	684	245	669	24	167	274	45	760	121	272	800	38	153	434	22	65	137	174	652	764	364	89	160	159	39	153	506	606	301	98	103	146	74	69	528	78	333	204	987	620	270	323	431	948	542	454	127	374	539	92	302	147	351	848	77	893	692	395	58	452	39	597	222	212	56	423	306	659	904	104	78	61	101	412	216	205	19	191	37	114	200	203	256	832	180	335	983	254	24	155	166	307	7	101	515	415	184	562	444	318	368	390	300	30	460	1022	660	400	838	747	396	870	78	65	341	86	57	212	1012	655	82	460	507	189	276	156	117	556	632	48	907	765	243	59	480	36	823	121	365	82	768	97	114	186	173	69	503	176	635	263	430	236	703	138	393	847	887	105	297	317	33	324	118	117	241	100	571	871	197	194	329
CCGAU	322	454	445	285	279	691	480	424	418	289	411	678	115	780	580	243	373	418	478	425	420	350	312	263	420	196	515	418	382	293	380	278	245	683	888.5	42	99	210	446	273	245	499	505	50	491	390	429	554	683	205	469	119	401	14	152	509	212	186	484	328	451	478	195	343	501	321	261	430	436	659	116	341	423	178	252	903.5	339	320	469	689	549	444	476	181	273	307	239.5	980	694	241	140	518	254	291	654	127	396	32	136	446	882	332	380	574	476	242	235	510	678	600	515	991.5	233	399	523	665	387	775	426	435	399	451	420	520	548	740	467	344	537	127	304	480	436	245	498	196	301	419	294	619	468	960.5	417	9	157	261	320	135	948.5	570	330	438	290	394	299	66	576	222	111	482	311	344	144	427	390	209.5	120	600	299	430	114	635	180	316	338	320	360	567	57	463	975	69	353	40	844	866	298	425	484	460	634	448	487.5	372	302	406	380	226	109	287	271	371	552	337	808	398	561	391	589	173	549	719.5	537	468	446
CCGCA	81	299	185	653	947	206	158	645	155	142	314	997	102	83	147	498	701	140	232	420	242	836	345	326	126	110	856	490	697	254	231	293	270	483	960.5	116	90	170	502	782	492	456	498	142	728	150	585	427	449	262	150	649	202	63	892	97	215	171	570	356	345	262	440	364	115	410	301	225	102	36	877	453	271	225	153	226	252	168	418	327	58	408	923	314	141	670	346	886	719	733	552	356	306	356	324	498	128	445	302	86	515	810	8	505	376	76	97	201	594	268	484	1000	723	390	124	233	154	568.5	282	268	346	462	249	385	220	366	166	666	175	346	1010	267	130	292	352	367	95	135	691	455	309	376	377	126	176	50	554	682	184	959	137	238	451	807	252	727	513	348	435	6	139	197	433	824	360	484	95	479	155	385	633	750	573	143	878	651	299	280	553	175	275	461	63	20	248	46	278	241	214	231	212	654	548	571	634	26	480	441	61	112	414	304	483	409	236	392	164	197	77	460	975	780	917	517	293
CCGCC	475	141	137	950	1018	222	261	964	106	25	329	922	59	227	286	44	784	286	133	92	416	890	244	249	187	8	954	461	1011	805	100	404	151	859	959	257	52	308	635	657	243	812	540	165	889	85	718	510	558	420	46	883	103	191	1007	134	83	130	555	487	217	131	613	538	410	14	84	573	42	364	297	123	141	21	161	496	103	313	186	245	722	126	1017	775	363	529	451	1011	715	807	73	140	946	434	158	241	185	922	63	580	956	953	519	243	258	418	87	241	739	336	342	826	997	256	663	400	23	86	93	232	42	169	228	199	159	440	181	949	298	611	969	338	99	205	261	873	54	17	898	972	197	661	1010	749	127	281	797	199	342	986	30	87	840	838	595	183	637	304	269	7	126	108	757	988	113	493	366	54	45	87	893	579	721	32	849	932	392	65	140	75	233	436	4	12	234	63	246	309	72	248	447	832	613	312	659	635	329	734	122	815	922	447	515	90	731	42	147	123	134	190	1009	911	882	627	802
CCGCG	478	438	153	1021	982	55	198	654	50	6	352	1006	158	551	48	60	218	57	51	215	154	364	103	175	121	32	956	179	1022	997	51	510	79	912	949	25	289	421	544	219	181	995	1017	122	508	502	710	857	872	432	22	764	64	42	1021	201	226	347	604	642	115	75	566	730	240	119	57	622	33	950	415	387	525	116	141	920	295	144	75	183	622	280	1022	757	166	439	316	972	423	368	9	332	909	519	808	257	370	924	31	992	1009	915	7	222	53	428	233	104	395	227	364	431	496	173	199	623	12	35	17	66	205	144	18	4	40	39	53	403	229	318	1008	48	96	73	255	937	112	11	513	1012	118	407	985	226	327	450	274	236	296	947	535	358	724	760	138	132	619	79	320	135	176	54	759	1012	32	379	220	398	182	11	367	248	556	136	1019	601	146	62	931	137	613	868	1	42	883	296	202	55	481	203	129	309	515	648	258	21	212	717	56	954	938	570	821	3	205	1	97	50	313	102	777	851	808	824	566.5
CCGCU	265	196	268	969	957	247	70	745	257	19	463	878	70	110	367	113	418	230	187	212	687	486	292	331	221	178	698	311	954	740	250	507	179	791	897	8	138	354	345	420	237	558	340	210	753	103	678	761	651	301	119	1012	205	508.5	829	248	73	134	250	444	262	304	413	305	207	136	82	536	40	502	322	111	188	165	205	198	156	150	577	275	178	210	962	465	264	567	440	522	599	428	202	782	808	816	256	299	214	204	138	222	944	735	490	401	300	449	83	173	520	310	665	1014	670	301	7	518	39	943	129	345	191	458	501	118	187	304	137	609	440	380	900	236	104	195	256	332	131	47	920	954	252	954	628	109	292	316	257	622	571	889	210	129	458	749	110	695	597	455	176	69	456	132	273	995	132	490	4	149	86	435.5	956	576	410	429	739	349	321	38	450	130	393	420	258	4	608	103	334	295	131	235	692	739	150	440	440	505	282	491	60	313	515	583	435	757	927	521.5	131	148	250	637	773	829.5	893	690	403
CCGGA	431	340	428	890	625	103	366	869	85	90	159	905	179	508	112	78	293	290	194	203	174	433	133	241	105	85	789	214	501	256	303	148	194	706	301	86	215	363	309	125	395	697	862	317	842	267	642	352	104	304	72	580	165	195	313	27	177	307	80	90	163	329	438	698	269	161	232	19	70	678	492	712	510	206	229	522.5	243	11	280	25	310	320	1003	279	89	208	358	787	685	337	117	553	657	167	276	312	220	908.5	153	151	938	258	498	479	367	309	443	202	836	473	278	355	794	101	600	132	105	200	117	117	311	290	187	314	203	160	63	738	197	271	967	270	41	134	290	253	42	162	551	347	146	431	304	16	222	311	368	138	619	667	192	546	637	822	306	383	531	147	218	144	36	148	998	481	252	445	13	515	175	86	246	505	579	155	805	861	354	94	566	105	340	394	251	441	640	127	136	180	318	20	591	537	92	388	479	128	838	368	121	748	835	127	443	376	941	497	517	213	359	563	422	780	193	204	569
CCGGC	570	203	162	980	1021	56	59	1007	45	20	453	899	172	250	243	294	788	243	104	112	185	432	110	87	114	58	915	207	974	561	262	413	133	962	132	167	149	455	341	434	50	919	923	239	924	410	470	533	562	311	30	493	92	375	1013	49	110	200	374	207	129	139	686	771	194	25	40	476	29	342	107	238	108	170	68	679	163	95	376	165	111	249	951	748	111	216	411.5	971	272	589	201	369	976	324	246	170	153	309	68	444	545	878	318	321	42	482	64	117	480	155	176	527	995	188	33	135	29	311	89	195	130	236	8	215	101	285	103	663	249	347	902	235	47	88	247	763	24	36	824	952	186	662	837	48	241	348	256	306	196	1020	214	135	808	837	688	406	357	216	297	83	306	102	383	996	75	504	6	447	102	106	499	610	697	87	875	816	200	63	911	17	789	522	17	351	210	402	107	208	165	91	708	374	579	615	485	254	311	956	45	963	986	351	368	243	485	181	45	106	221	281	944	231	933	536	676
CCGGG	244	116	55	614	1019	14	39	800	12	31	261	730	83	538	44	62	728	40	18	48	72	262	20	12	40	62	990	52	990	354	12	386	62	764	991	295	159	331	326	94	284	1012	1007	269	818	198	298	310	182	436	16	290	28	20	993	13	206	463	400	101	31	19	745	711	56	52	6	57	7	686	38	289	114	36	20	705	277	44	404	112	1	22	1007	917	49	559	580	1003	317	908	180	243	996	606	135	328	60	982	8	963	407	1019	83	131	296	294	58	64	375	42	34	326	986	43	919	26	71	43	6	10	47	64	64	45	17	27	219	898	29	503	599	76	19	62	26	752	15	13	650	933	30	522	777	231	171	279	152	259	78	1012	427	128	747	912	281	543	264	28	361	51	29	95	84	841	25	534	65	355	159	213	150	43	827	187	1023	402	49	33	466	118	401	585	65	159	299	223	26	31	321	112	838	230	298	87	643	296	358	642	450	961	995	216	128	279	330	102	18	10	577	152	855	211	500	874	47
CCGGU	274	270	76	517	930	218	159	431	198	79	212	284	128	208	87	936.5	184	390	209	201	205	226	141	107	130	99	554	109	978	812	91	522	169	326	963.5	30	121	348	155	353	118	375	259	84	579	191	504	692	426	172	97	453	126	18	936	365	61	234	71	437	159	62	278	571	131	231	211	9	212	126	24	138	103	106	206	25	456	251	474	332	7	279	791	351	294	188	333	508	472	390	857	89	494	620	242	417	81	388	204	385	866	521	403	286	393	295	148	235	203	105	245	465	970	315	583	259	40	29	85	103	103	237	43	214	94	174	23	358	210	126	944	160	101	235	99	575	203	119	641	712	128	470	979	22	93	378	148	757	355	712	298	485	562	715	400	555	610	291	245	440	62	82	587	537	166	223	140	561	101	59	243	309	358	196	814	662	163	310	826	77	108	209	173	106	336	459.5	244	364	290	337	637	54	519	344	387	195	385	729	275	417	895	558	365	47	366	103	268	183	616	199	851	856	716	664	5
CCGUA	231	590	577	599	535	484	252	293	409	335	560.5	453	136	205	405	913	135	213	392	630	878	358	340	204	173	229	237	360	519	585	455	655	325	524	270	350	130	224	482	182	970	256	382	419	159	483	427	736	612	252	217	20	360	321	964	513	141	197	322	673	348	546	176	309	373	507	404	287	415	927	550	532	507	159	191	850	553	326	298	634	573	170	257	253	951.5	619	203	635	459	380	415.5	458	734	747	668	176	207	792	217	220	784	584	340	246	486	187	605	355	293	519	583	352	674	431	587.5	677	269	775	201	718	537	553	132	731	452	750	199	341	679	233	838	277	394	180	403	273	279	408	654	270	445	929.5	550	567	136	232	515	31	288	295	693	244	111	274	206	190	599	158	429	308	419	168	234	222	322	358	262	670	262	358	746	999	234	627	334	264	207	717	581	359	347	55	117	818	519	209	318	338	548	657	111	420	400	120	225	223	675	544	77	449	470	513	566	440	793	613	415	406	501	438	435	760	642	286	30
CCGUC	70	143	171	783	944	278	404	607	220	108	142	664	20	917	415	191	281	479	218	230	497	952	288	221	428	260	834	479	842	445	243	517	196	746	944	58	17	194	480	485	517	114	80	46	873	91	579	822	444	51	169	1013	239	270	310	192	30	55	609	526	342	255	122	503	273	108	216	250	162	275	213	93	65	38	366	388	438	390	61	407	627	135	691	92	271	422	365	478	419	1004	846.5	598	392	705	211	67	23	490	124	107	917	923	176	258	645	63	69	147	283	163	460	236	796	349	719.5	378	122	670.5	206	481	166	732	165	160	130	204	33	178	370	536	805	291	363	297	359	372	295	149	574	862	258	478	994.5	101	33	51	480	631	978.5	517	47	34	548	669	165	682	660	349	43	295	498	323	467	867	61	370.5	94	69	60	464	245	490	123	639	803	634	244	229	477	188	345	572	556	9	362	121	330	219	335	478	151	542	504	804	131	429	229	735	51	446	580	466	271	315	875	99	433	209	103	341	870	697.5	664	573	521
CCGUG	208	149	338	178	972	197	257	298	276	75	139	126	188	18	108	205	55	106	231	127	136	141	191	194	198	81	709	84	455	110	113	402	321	944	976	153	139	350	68	661	151	773	780	173	843	56	780	204	48	395	121	396	123	128	855	52	107	163	282	58	256	210	539	447	116	268	164	39	30	159	32	357	125	10	162	456	65	244	39	244	91	38	361	558	123	544	190	764	353	617	48	543	694	333	120	70	176	167	171	65	132	662	538	58	430	269	158	304	193	278	227	438	752	311	54	149	86	137	261	57	99	123	44	59	76	334	31	62	177	50	712	95	45	207	116	123	47	188	1009	662	327	582	1012	360	165	271	38	451	213	822	511	125	757	721	145	265	255	152	222	39	22	253	510	229	28	3	213	97	141	60	261	671	501	162	330	655	148	163	232	7	336	179	281	394	329	35	128	34	92	208	249	22	603	457	53	37	716	811	49	661	864	435	176	394	519	194	129	160	235	87	236	885	743	496	396
CCGUU	546	183	363	388	644	439	551	460	429	157	993	140	122	344	647	906.5	448	401	523	412	358	508	554	479	309	585	377	280	408	798	502	642	571	261	357.5	115	134	488	277	472	567	187	146	252	359	311	271	651	315	279	240	395	249	217	89	417	492	95	626	671	443	540	339	255	485	58	159	308	376	439	257	507	312	99	516	940.5	539	646	176	425	612	360	443	144	598.5	644	354	347	524	657	508	682	145	383	298	415	555	355	212	224	440	530	480	495	58	435	451	646	521	379	548	700	804	411	624	777	145	827	217	398	817	383	474	441	304	681	293	338	446	74	454	286	402	477	437	157	340	195	482	661	512	204	389	24	94	278	284	311	751	297	219	12	455	254	295	266	710	330	153	304	524	90	724	511	209	455	283	781	136	435.5	129	660	347	670	476	179	276	116	112	363	124	595	386	137	476	480	365	417	598	472	676	530	466	516	333	952	101	748	971	377	213	691	280	175	910.5	653	329	231	383	103	481	815	794	528	157
CCUAA	621	619	442	728	517	681	599	482	704	703	784	468	225	399	658	532	213	555	667	924	857	552	778	602	703	674	679	743	434	864	825	767	792	327	604	310	240	307	713	269	601	583	607	717	399	607	373	724	820	305	695	697	718	785	45	740	350	133	838	832	739	816	107	28	496	748	604	570	806	672	942	142	315	908	707	119	845	511	969	542	664	446	589	652	584	814	542	410	589	353	881	130	162	809	542	616	642	100	784	422	598	674	609	517	767	684	506	770	759	501	707	728	282	591	740	838	700	846.5	399	777	811	722	731	755	667	719	967	597	792	479	35	821	665	619	760	327	654	650	418	544	728	340	462	294	164	609	764	672	348	308	449	529	196	382	889	574	697	528	573	761	572	596	184	863	705	76	572	412	351	508	78	371	218	518	799	22	645	890	592	725	536	450	620	948	155	34	869	339	897	755	441	274	673	570	631	768	289	472	826	307	245	743	375	534	648	446	510	779	672	544	883	79	630	510	492.5
CCUAC	41	486	565	736	570	772	309	394	571	468	805	668	88	663	593	393	679	518	604	621	598	875	633	665	714	777	766	690	826	631	477	251	585	176	385	445	64	58	734	592	856	27	61	86	492	98	57	348	264	254	616	856.5	738	111	102	216	71	43	795	383	755	364	60	26	467	661	775	696	424	937	106	618	436	931	720	937.5	49	403	309	528	841	450	937	415	496	897	455	496	771	369	871.5	429	134	297	585	891	325	288	546	17	894	154	540	581	783	50	324	665	731	396	646	642	768	823	770	339	482	636	284	699	406	821	512	818	527	781	712	653	754	606	353	822	118	765.5	763	19	163	530	409	674	639	520	469	123	41	121	719	607	555	303	79	152	299	535	543	660	654	681	121	175	563	349	26	879	549	654	257	334	55	445	853	387	63	545	752	85	538	510	943	512	337	552	162	751	523	560	787	764	48	664	781	291	662	726	341	737	352	571	770	103	149	676	509	333	384	350	394	624	39	781	680	114	518	434	983
CCUAG	417	204	207	420	770	605	289	679	490	391	649	287	249	514	504	32	451	629	331	861	806	247	597	495	477	846	819	510	716	710	310	800	534	289	451	620	183	449	637	122	406	578	487	638	528	254	820	889	384	203	387	1001	603	548	908	656	162	247	815	776	419	704	264	179	481	530	299	298	685	784	895	467	465	538	448	695	790	706	657	459	607	372	397	198	231	759	592	490	223	582	883	251	90	852	180	365	519	521	398	547	448	800	611	743	771	490	529	517	924	320	259	312	761	587	757.5	897	336	113	596	616	296	592	483	372	537	221	796	538	568	418	357	491	627	323	530	630	651	485	68	566	638	594	367	406	130	537	438	180	639	594	323	569	495	601	414	618	919	422	368	611	512	527	402	349	649	715	720	535	160	419	719	831	245	729	606	433	651	834	737	752	909	469	590	519	287	957.5	610	351	894	640	798	513	341	327	574	515	390	683	510	44	73	854	227	665	947	185	490	509	693	730	510	495	750	894	648
CCUAU	162	524	632	365	490	798	173	135	611	767	661	169	201	447	759	43	286	483	735	620	697	737	549	743	744	440	238	663	503	517	537	671	685	615	96	387	148	114	892	670	773	532	392	112	239	315	702	471	574	220	791	411	615	737	399	745	198	88	580	611	719	852	52	70	479	420	630	731	604	754	285	500	511	853	624	427	514	633	464	962	598	877	475	364	230	853	586	157	141	338	101	525	138	683	552	677	541	74	541	134	712	374	631	938	641	209	363	596	704	691	732	881	354	833	376	754	709	650	938	641	231	373	478	541	687	689	947	559	693	572	126	527	442	755	722	504	364	649	334	199	680	372	669	723	133	290	683	911	807	242	182	417	131	363	847	16	441	804	184	394	787	714	673	723	742	585	513	502	116	793	541	546	50	712	265	114	771	652	237	594	829	363	704	521	611	768	627	450	473	708	911	630	93	809	257	427	254	529	706	207	215	716	576	749	946	711	613	485	184	803	332	876	501	585	819
CCUCA	58	137	240	681	824	261	386	642	584	429	150	741	87	827	700	290	301	318	425	518	496	845	872	652	582	821	968	662	543	574	542	403	577	611	9	573	65	90	736	900	487	22	65	260	581	241	191	753	99	63	570	155	550	538	314	341	51	50	686	528	731	442	118	215	582	473	378	284	551	284	501	60	135	657	509	498	247	399	586	474	132	475	864	259	373	585	852	483	430	818	309	115	117	346	145	615	121	643	345	440	384	856	859	630	426	49	101	541	979	251	435	598	512	681	941	646	421	522	741	575	114	391	344	452	464	269	762	615	730	717	141	818	485	698	607	318	481	392	663	542	637	683	772	611	55	229	586	518	791	97	35	100	859	861	356	148	334	826	112	314	760	632	272	745	512	803	185	140	85	651	316	754	200	470	734	374	268	425	196	786	543	833	221	465	101	562	429	708	249	599	639	466	857.5	721	825	461	486	485	696	130	167	615	190	417	546	975	472	800	188	377	718	127	471	559	788
CCUCC	148	2	17	914	939	198	584	991	303	127	74	314	3	343	356	778	990	336	258	666	804	1004	714	737	506	506	1012	691	947	842	604	814	470	920	1017	831	5	156	873	572	797	126	20	1	991	10	991	859	657	66	420	672	290	439	963	453	1	4	502	746	770	264	31	118	345	131	56	93	233	301	841	33	32	667	317	309	488	555	967	811	535	501	922	436	340	772	898	217	143	853	775	21	33	693	3	815	303	236	158	411	228	1013	172	627	408	142	7	353	828	72	285	886	1015	757	446	748	169	575	365	486	101	380	82	472	232	328	485	888	543	934	270	540	762	484	484	801	582	207	670	987	582	951	921	469	7	249	958	810	566	496	8	3	889	1001	48	1008	882	595	38	352	651	465	542	993	402	856	499	46	4	369	896	657	33	453	525	189	314	205	190	378	349	894	71	236	24	496	666	363	741	679	949	1019	940	730	827	557	415	790	167	46	32	823	54	765	515	26	258	284	608	508	330	66	946	779	763
CCUCG	327	167	235	1005	952	669	448	294	242	88	286	770	67	884	203	147	270	382	223	403	181	463	313	346	212	163	874	161	869	591	228	446	208	740	486	79	66	247	346	377	162	539	327	123	668	95	725	629	268	182	201	265	189	75	728	157	49	71	289	558	255	209	499	378	351	151	78	349	157	789	214	521	97	189	342	584	259	164	326	524	373	318	965	564	330	442	413.5	732	309	577	857	491	685	418	146	277	118	383	90	521	921	759	520	337	872	442	63	255	952	210	553	632	545	367	776	544	94	215	227	123	266	433	617	146	236	268	213	546	397	376	681	537	129	229	345	393	117	82	946	817	352	1005	716	121	109	356	371	124	414	820	128	79	515	772	192	98	686	270	158	159	460	321	321	975	282	461	20	227	65	265	475	529	555	198	942	536	540	181	804	376	382	554	18	7	308	395	350	314	144	238	409	346	551	475	324	547	313	469	229.5	593	418	573	371	617	949	344	214	136	305	219	790	851	886	623	831
CCUCU	700	16	9	814	925	139	553	801	462	225	401	337	19	444	695	279	779	556	359	622	449	972	848	974	597	626	880	729	926	918	452	792	787	974	633	738	34	505	621	405	820	189	70	240	953	16	977	739	421	37	618	923	497	285	945	527	14	16	240	659	988	422	26	31	424	128	145	538	549	722	974	49	23	820	641	159	712	830	703	601	330	181	747	148	433	783	996	312	413	919	441	32	40	745	63	945	123	366	432	914	463	962	313	823	643	352	26	684	652	30	58	745.5	733	884	407	915	368	662	461	751	213	331	419	709	501	530	97	902	525	839	463	844	524	556	509	496	625	370	49	999	662	767	808	395	47	357	924	768	415	535	37	17	935	754	75	96	873	888	23	461	814	721	952	661	392	507	902	114	15	835	832	316	23	694	120	107	452	152	479	469	883	847	165	26	14	911	639	293	436	675	994	998	916	642	846	914	87	755	718	57	46	957	284	963	529	69	325	479	399	841	532	996	996	830	962
CCUGA	553	126	211	762	203	172	494	268	378	265	721	146	95	111	337	266	824	362	453	380	200	702	421	470	559	420	726	401	184	77	456	223	547	106	554	292	129	534	592	582	469	484	367	678	562	97	130	244	406	208	409	99	458	228	55	344	172	147	62	158	794	498	428	265	519	277	452	238	239	401	513	15	16	505	508	69	161	301	564	57	248	476	426	338	555	702	366	633	855	279	736	138	331	93	191	376	229	44	542	525	180	191	238	560	173	444	214	566	917	446	266	857	832	453	970	189	225	557	357	581	192	334	174	509	486	224	551	834	336	553	109	611	185	458	366	27	297	424	487	212	369	468	727	270	145	440	524	386	417	733	350	208	454	618	289	969	345	465	387	484	647	468.5	528	274	361	438	739	368	168	675	470	495	751	414	615	666	544	239	210	106	541	531	528	161	46	851	418	226	76	422	560	445	892	649	932	503	605	337	629	438	609	200	241	280	109	127	575	435	328	403	559	44	250	363	718
CCUGC	171	29	45	821	992	88	390	732	300	60	368	106	24	49	386	578	974	86	175	312	69	1009	536	701	409	961	921	308	781	476	428	559	487	795	817	516	35	141	424	399	398	301	144	681	949	9	980	576	191	136	347	848	312	330	798	22	29	57	150	141	522	143	559	160	57	122	74	70	52	170	448	47	29	592	226	98	14	431	766	66	296	568	957	518	347	802	977	939	676	900	150	66	262	390	7	598	29	91	214	467	597	994	215	547	670	83	3	345	833	60	106	845	851	652	988	88	102	709	314	381	37	381	704	363	176	443	148	786	244	858	626	507	37	317	213	413	113	159	852	942	563	1024	863	584	68	125	523	303	486	756	36	78	890	798	65	990	560	281	301	24	32	299	672	1004	118	15	331	19	23	202	844	560	527	389	280	255	150	12	126	58	960	657	980	556	48	267	299	448	35	394	601	207	959	816	960	666	797	905	161	468	451	656	58	541	511	546	200	379	96	615	672	1012	861	835	870
CCUGG	498	7	95	269	931	60	148	1012	80	101	384	105	66	179	26	651	893	184	44	62	3	365	122	193	108	801	1017	344	292	133	83	332	212	497	759	734	123	604	56	99	203	866	751	437	961	44	911	112	29	317	265	744	80	12	115	5	59	362	167	21	160	57	1008	924	134	92	19	24	2	323	25	22	1	153	102	602	1	82	736	92	763	35	721	478	395	318	148	926	829	945	547	325	941	300	9	281	21	529	200	210	76	581	603	114	326	582	19	141	622	49	49	401	1009	126	393	21	168	332	168	63	48	130	59	117	145	62	332	468	88	823	139	284	14	244	65	104	49	191	694	678	166	517	844	906	104	205	170	346	56	1014	153	214	895	1020	115	852	80	268	135	10	226	415	739	282	117	231	53	17	77	15	262	282	970	454	947	887	153	40	329	4	330	761	1024	808.5	59	732	106	118	1	55	896	278	165	276	967	68	910	827	619	914	928	428	14	142	348	111	89	142	90	105	325	461	699	840	85
CCUGU	177	19	27	466	710	41	473	212	346	319	146	12	30	87	305	637	81	156	287	234	112	882	588	708	345	494	231	399	952	616	409	633	621	612	667	464	57	353	147	287	400	516	198	455	148	19	895	225	57	58	454	276	373	518	930	199	24	53	258	344	872	394	48	186	237	242	108	275	234	491	367	56	73	232	407	508	412	594	119	799	402	64	156	241	654	721	970	190	191	744	437	330	173	603	47	685	46	465	668	376	51	885	404	319	553	241	61	448	246	67	210	586	616	482	444	515	271	603	403	171	184	336	495	333	222	351	112	168	328	837	94	814	403	415	160	312	475	222	108	628	571	936	731	876	52	295	128	854	422	316	170	45	910	207	156	872	473	278	129	359	429	453	770	111	126	909	96	22	38	175	590	217	88	638	29	270	154	171	786	249	320	787	942	273	35	724	441	216	153	543	627	390	829	696	94	579	211	983	697	285	231	797	17	548	585	54	251	693	202	85	129	57	826	905	423
CCUUA	575	277	503	508	468	888	716	152	740	749	623	611	321	831	787	396	560	721	881	583	592	593	854	729	859	855	465	797	563	799	860	743	857	139	455	646	184	497	677	787	756	436	428	863	578	552	320	908	286	187	772	159	797	957	543	650	256	135	720	895	880	849	105	63	914	771	695	774	851	796	948	684	565	897	747	151	929	669	739	814	878	896	690	90	559	892	718	180	235	571	889	163	81	883	363	657	887	532	877	697	205	893	683	777	772	662	536	681	691	532	688	934	343	709	947	790	681	676.5	745	623	241	735	619	917	702	554	708	836	732	730	62	278	818	796	736	403	783	776	415	982	636	348	658	299	210	639	922	869	497	215	446	773	298	695	527	518	928	513	162	786	889	817	687	536	656	912	114	904	137	807	430	685	66	944	712	84	786	731	779	817	365	961	731	344	230	792	911	738	836	751	689	20	899	879	638	672	189	808	498	85	147	811	372	286	568	430	842	777	568	891	540	76	899	692	913
CCUUC	497	26	97	1015	890	242	873	600	475	204	617	224	8	927	240	796	863	473	320	172	372	978	962	981	625	968	838	805	960	854	664	562	738	446	398	569	25	445	936	693	896	107	45	7	883	30	771	784	261	18	535	410	683	740	979	397	11	7	303	466	968	500	15	121	536	514	52	579	343	869	854	155	105	733	818	380	470	854	933	823	369	606	678	59	678	873	961	142	98	995	951	26	22	736	88	631	507	1020	495	297	265	992	948	763	986	285	74	782	1014	55	214	806	874	808	1005	824	171	595	676	766	84	881	703	514	469	924	85	986	564	802	169	753.5	568	648	644	300	492	280	152	841	820	901	913	251	14	439	941	581	561	243	34	1	677	880	43	945	867	829	14	107	743	713	363	580	406	872	925	73	9	678	705	443	17	462	594	171	653	329	53	402	751	908	135	157	67	883	716	797	226	781	1016	297	934	899	778	793	42	963	663	34	30	726	159	705	451	118	752	447	199	335	457	175	594	992	872
CCUUG	767	13	140	934	563	178	521	798	426	336	702	14	69	561	304	660	926	726	205	286	193	971	756	625	549	907	571	628	500	572	923	582	802	223	612	316	150	819	193	851	932	511	197	848	384	59	266	499	60	82	604	478	298	887	376	369	125	89	793	550	569	325	351	267	527	174	71	617	431	283	504	150	96	525	486	106	653	861	885	223	238	160	369	34	259	856	953	151	566	877	709	224	168	596	101	886	262	56	834	755	73	625	124	385	954	667	68	423	259	140	262	743	556	413	228	681	296	378	325	365	78	536	544	349	365	256	427	829	262	884	103	322	392	365	262	455	490	310	38	590	598	1022	824	267	102	626	242	531	575	431	296	164	626	466	185	69	364	347	74	599	531	562	487	346	241	634	730	120	84	429	647	223	196	917	146	333	351	71	49	266	735	924	160	529	51	857	467	183	238	741	765	285	901	602	981	285	244	937	613	349	203	688	62	605	696	211	112	306	456	437	132	1004	709	752	798
CCUUU	982	65	126	647	800	253	994	365	950	908	488	84	57	788	488	965	1009	738	893	623	887	632	991	1004	984	1010	174	651	992	940	998	982	1001	911	700	1009	78	997	616	789	961	614	264	877	381	203	901	1002	300	15	844	671	904	1020	482	674	56	24	488	872	1001	906	17	117	893	60	73	951	966	941	987	294	386	968	924	597	965	1012	907	981	503	350	623	22	305	987	1007	20	25	989	758.5	8	11	971	138	642	978	476	963	967	272	862	924	863	171	987	94	1009	408	74	35	251	998	981	423	816	875	578	896	713	61	645	586	808	896	380	568	1015	894	997	23	702	488	768	768	310	769	679	26	979	992	747	754	988	48	991	957	870	771	270	509	77	970	879	223	865	979	1002	12	751	742	910	902	174	504	130	293	42	37	848	1010	125	13	852	132	132	928	24	2	916	1005	994	956	340	41	282	980	540	765	987	998	819	659	985	1009	877	11	943	857	9	11	1008	96	513	1019	217	674	630	881	954	409	459	1009	881	817
CGAAA	334	774	713	928	90	666	226	467	452	444		817	490	600	479	25	190	497	520	388	632	395	400	88	458	133	783	501	156	545	347	188	405	385	59	120	418	438	648	128	596	685	542	230	495	695	435	703	753	364	352	953.5	453	920	461	701	751	407	110	521	384	549	251	569	542	584	845	759	497	273	758	792	474	466	550	845.5	445	467	482.5	467	610	583	560	601	19	505	244	634	857	107	797.5	854	413	264	769	553	464	850.5	370	147	999	157	407	903	545	353	516	486	183	739	563	117	83	391	473.5	491	461	816.5	170	761	545	541	594	283	539	556	304	476	631	270	637	181	768	132	716	266	544	396	605	165	451	695	323	53	579	572	626	280	378	580	622	264	59	440	305	189	565	421	419	604	501	343	104	633	599	38	272	534	582	650	167	867	321	292	778	350	683	617	770	253	650	149	357	874.5	839	447	458	541	647	539	168	452	30	400	432	221	566	150	100	843	300	100	750	474	827	524	633	381	610	339	646	697.5	60	84	527
CGAAC	242	462	421	361	233	271	512	689	403	238	185	700	308	413	371	141	220	171	436	260	666	945	358	166	254	106	525	160	283	502	387	183	276	517	862.5	4	346	231	566	82	176	287	477	57	530	631	386	617	555	248	299	350	349	241	297	568	396	273	420	509	311	471	187	262	444	386	478	717	517	49	252	336	545	266	307	882.5	453	217	232	548	11	754	727	391	147	415	207	905	840	257	813.5	637	540	599	492	309	416	792	197	654	813	253	182	191	554	179	369	196	687	520	676	948	125	403	514	564	340	763	226	315	889	431	246	729	357	632	598	417	558	112	747	148	551	127	541	232	422	321	494	387	435	345	200	17	326	354	452	102	944.5	568	398	524	479	501	970	170	537	570	274	652	345	863	953	939	490	311	183	764	303	455	135	730	276	415	627	310	495	527	436	688	42	274	154	835	859	873	215	407	378	257	217	417	377	426	252	933	708	276	367	591	737	332	720	297	792	338	492	164	447	227	643	664.5	289	351	196
CGAAG	294	634	600	395	60	233	322	319	363	240	655	882	344	420	212	942	408	278	362	385	561	207	269	219	230	52	674	273	40	136	201	22	215	496	55	113	339	413	397	409	578	398	441	330	648	480	502	259	748	321	203	238	383	175	670	333	471	342	589	69	252	249	371	544	524	26	472	282	348	25	46	817	455	352	294	910	297	117	199	141	647	737	685	599	968.5	297	121	847	953	14	832.5	564	348	49	613	332	249	541	342	252	832	53	225	492	593	280	305	506	849	711	222	213	70	351	71	284	292	809.5	180	233	532	452	569	297	264	648	75	461	284	102	808	129	378	212	420	350	302	335	251	141	203	22	155	257	400	517	430	462	984	638	591	263	860	657	841	326.5	393	207	443	541	286	290	999	919	326	414	284	1000	354	477	311	965	500	55	868	647	185	261	942	268	243	297	205	884	761	321	268	461	430	146	54	562	537	357	429	451	783	25	637	563	220	44	691	353	844	654	586	298	540	564	918	780	53	56	689
CGAAU	214	648	697	457	148	760	608	714	497	475	127	762	327	570	500	302.5	80	364	386	698	295	671	524	415	633	146	479	553	342	366	478	303	449	51	919	227	433	270	644	341	325	405	531	107	469	556	425	417	539	387	401	47	394	909	186	722	854	224	439	435	396	524	222	346	591	621	614	270	592	942	717	720	629	309	592	833.5	483	475	321	776	583	453	413	361	956.5	510	262	607	960	315	189.5	421	761	279	697	969.5	256	830.5	494	304	817	263	372	429	484	346	663	563	393	714	545	962.5	90	569	514	396	441	763	267	737	914	701	735	279	690	490	212	290	497	196	857	257	478	189	646	298	278	456	425	211	521	232	206	593	350	282	547	944	597	599	487	157	325	468	330	151	219	289	329	756	758	481	61	519	544	365	218	696	555	450	178	864	179	689	583	231	664	544	977	346	213	267	306	811	743	888.5	531	520	518	397	242	412	384.5	708	274	311	685	241	324	611	537	319	806	328	489	65	343	257	492	282	887	719.5	187	263	334
CGACA	120	585	496	776	372	674	415	594	447	381	526	919	435	697	289	370	191	697	475	485	428	406	378	512	513	416	346	404	344	535	341	67	384	320	888.5	157	238	119	525	283	500.5	350	236	351	575	588	417	470	270	512	315	542	366	456	539	337	398	304	483	219	460	379	320	440	489	515	569	663	284	165	368	499	466	296	590	86	132	289	195	819	588	661	708	296	626.5	403	245	539	378	226	1	480	569	80	675	156	339	802	392	196	138	240	73	88	588	132	392	382	471	482	453	999	76	437	565	529	290	181.5	305	471	661	647	84	422	484	655	164	297	426	266	884	272	98	213	603	248	132	309	966	293	397	211	442	529	396	209	385	947	956.5	719	265	434	476	518	492	329	315	416	442	34	302	557	74	728	446	403	196	730	283	393	494	928	291	68	755	567	520	246	952	389	65	241	289	131	932	564	245	327	126	259	366	33	391	691	286	243	453	114	12	544	209	156	690	253	802	18	245	319	109	299	1002	10	284	75	505
CGACC	243	325	314	887	885	166	344	852	184	172	973.5	962	105	55	533	31	188	245	263	821	823	840	258	416	485	322	729	412	480	408	355	181	307	676	882	62	83	235	557	264	96	377	552	8	691	367	494	632	456	330	172	952	279	141	550	153	184	132	353	299	303	283	304	525	386	63	314	295	134	52	191	558	354	345	168	893.5	87	171	229	54	534	327	927	456	515	471	264	677	717	297	5	226	491	148	459	785	447	842.5	91	875	998	633	199	521	622	257	391	406	819	368	448	494	681	292	18	383	184	114	29	282	325	410	334	244	282	391	66	678	329	170	811	174	92	138	449	678	120	259	879	685	372	972.5	93	69	134	276	418	86	968	815	134	258	732	694	427	303	517	154	267	198	223	292	699	882	201	375	229	869	191	526	942	723	445	217	768	484	222	259	805	183	432	391	378	17	521	901	221	113	120	170	443	64	398	616	526	325	297	196	165	649	541	375	842	389	808	587	707	171	106	260	977	742	542	403	324
CGACG	394	775	630	709	874	240	476	838	181	166	89	768	318	572	403	162	231	341	213	726	801	683	169	419	80	317	760	166	393	610	416	210	204	535	849.5	238	368	256	640	127	55	793	705	24	680	555	406	276	715	234	113	755	257	144	975	88	157	262	443	248	248	361	333	560	438	265	343	647	173	231	256	811	617	161	245	854	64	47	64	43	590	389	877	357	281	332	217	896	582	38	813.5	599	479	246	748	7	527	27	98	990	955	329	335	82	582	311	440	387	372	668	578	966.5	160	321	523	430	187	775	119	272	521	719	211	165	295	467	62	533	355	128	985	157	254	251	425	442	249	87	221	659	318	154	967	413	352	423	403	11	922	900	503	356	683	597	971	417	477	266	307	45	549	230	314	912	346	284	170	718	233	184	465	647	343	27	928	572	557	139	211	273	9	35	440	48	944	887	153	497	277	106	27	446	363	584	420	326	399	55	933	199	508	189	857	247	63	125	382	206	271	278	799	677.5	304	358	918
CGACU	343	545	497	224	505	770	351	262	352	203	637.5	763	207	912	224	51	266	471	459	242	722	551	281	176	303	211	730	424	440	485	320	112	291	593	907.5	94	280	183	584	964	103	313	512	120	511	571	469	595	582	146	154	358	407	114	716	222	393	151	510	341	452	280	160	235	376	192	541	533	223	548	438	672	444	172	285	14	240	190	283	224	491	325	536	78	208.5	255	248.5	456	321	121	820	205	344	173	721	190	413	867	347	110	611	323	375	295	49	368	498	96	454	571	439	954	134	306	42	577	153	56	25	243	500	733	387	179	370	461	18	515	469	329	826	144	157	77	470	80	118	208	1023	313	364	978	135	100	357	398	507	77	13	743	291	514	488	496	516	300	362	141	248	223	660	363	47	583	357	367	265	713	230	379	328	764	260	245	570	168	486	87	944	321	279	162	7	110	695	76	266	149	154	171	69	454	460	295	423	936	306	256	222	104	197	317	758	40	29	545	285	92	295	47	746	7	380	300	486
CGAGA	432	651	640	415	76	152	387	883	216	268	1003	920	439	599	244	335	278	553	308	308	217	201	267	366	157	141	625	174	38	33	430	20	279	17	609	293	410	501	535	276	129	536	735	379	812	522	616	39	771	413	198	569	244	254	715	92	591	411	77	26	228	556	412	726	534	377	546	443	221	380	54	760	523	444	192	189	261	112	343	596	689	589	861	295	601	194	312	813	449	37	832.5	246	442	18	677	314	375	331	218	931	684	31	93	298	48	461	501	238	414	763	372	973.5	60	165	75	39	247	192	42	257	297	442	259	575	323	332	654	351	270	195	1018	344	320	161	395	112	167	260	204	111	179	92	150	212	619	563	465	100	228	827	775	106	459	625	912	621	43	162	504	155	67	278	341	804	335	506	339	932	410	267	564	838	443	22	851	673	500	188	763	134	602	47	591	714	960	240	224	397	212	100	29	594	520.5	162	343	146	817	27	972	719	677	28	737	289	861	314	365	210	191	145	551	829.5	78	42	255
CGAGC	351	530	519	925	853	455	146	310	99	78	124	1002	365	915	76	232	242	150	136	163	122	537	167	44	96	25	821	285	262	226	165	92	163	318	112	140	308	423	478	486	144	801	936	367	788	346	592	282	535	362	44	505	174	284	796	227	465	305	187	133	130	350	522	509	352	77	229	235	49	94	378	812	358	255	209	934.5	85	43	149	118	668	668	933	360	73	278	377	988	906	364	114	348	729	66	546	165	164	859	103	945	1010	388	247	397	451	282	366	199	420	676	397	1006.5	963	86	36	120	78	347	189.5	118	207	607	129	403	194	173	39	643	113	367	957	233	26	98	342	639	13	80	950	603	131	360	587	684	399	333	323	80	388	943	579	403	292	778	496	35	243	217	577	119	312	206	988	890	41	415	175	252	375	367	790	476	636	75	858	619	405	82	575	144	499	170	181	145	966	688	138	513	338	98	101	105	512	402	219	512	725	302	48	872	774	193	642	119	859.5	292	339	76	118	134	852	801.5	420	268	781
CGAGG	249	338	329	837	882	136	167	985	59	130	474	835	328	432	55	634	686	237	91	221	90	92	79	93	59	97	765	58	216	98	66	77	77	305	211	133	603	446	245	546	78	983	977	124	862	258	802	22	220	169	95	541	86	47	430	31	211	576	13	31	101	72	550	693	185	177	151	358	46	23	118	255	330	62	46	236	29	10	436	93	450	191	1000	638	335	110	391	898	526	254	185	809	921	139	335	182	448	952.5	60	409	416	354	19	430	23	536	633	140	65	289	219	301	607	87	666	75	120	183	66	240	27	84	197	329	163	69	432	850	62	440	635	57	70	84	64	532	55	74	727	206	126	634	433	689	279	379	175	71	197	940	1009	367	535	799	398	119	52	61	589	90	46	163	1003	738	125	457	427	218	642	504	121	446	678	66	986	824	323	133	630	67	101	250	741	124	852	468	76	238	189	34	192	100	651	362	466	124	772	186	386	658	708	70	333	808	1	213	42	40	382	140	243	902	154	198	377
CGAGU	310	473	605	300	382	671	382	320	291	131	87	944	487	723	166	943	173	301	344	213	346	202	234	66	215	118	757	157	319	230	482	226	262	526	413	267	476	491	256	143	99	492	603	313	644	591	67	74	337	161	164	157	227	31	148	307	576	461	556	142	270	403	323	481	393	624	407	271	186	428	227	625	365	142	230	490	335	195	245	385	314	205	698	359	164	285	334.5	825	570	346	28	701	565	182	537	132	156	886.5	216	667	954	433	413	91	374	548	191	378	418	554	350	994	449	170	655	176	152	809.5	609	146	455	509	441	167	205	385	177	58	259	62	1006	656	72	266	327	155	99	246	688	511	255	720	134	138	393	579	238	140	956.5	589	694	460	220	526	633	368	153	239	243	192	386	51	224	782	184	416	356	792	390	73	146	474	379	294	741	416	226	297	890	96	215	147	240	135	566	18	302	396	174	199	100	17	518	158	74	490	499	180	44	907	767	237	608	31	841.5	657	293	195	284	198	668	55	393	253	475
CGAUA	172	656	463	852	237	612	165	247	487	506	958	542	386	459	620	400	544	462	608	858	352	281	390	675	200	82	437	348	497	489	251	534	424	388	862.5	73	282	297	521	318	225	415	360	55	277	429	355	496	645	308	553	931	568	917	946	571	514	227	418	552	475	457	153	339	525	701	602	502	572	935	422	610	528	550	569	854	657	404	230	600	17	149	334	176	951.5	635	197.5	373	784	201	109	362	492	318	676	15	493	777	425	54	818	268	353	868	442	247	624	629	780	725	619	962.5	45	408	477	499	490	763	871.5	429	134	596	513	690	625	664	378	360	570	83	512	331	510	348	686	285	412	604	264	493	527	922.5	123	31	240	458	350	944	937	530	577	641	163	401	974	127	566	231	189	539	383	177	70	289	429	49	147	442	634	478	512	982	211	287	665	363	510	689	963	615	259	353	298	808.5	706	205	571	439	431	344	261	392	374	911	296	924	677	325	939.5	227	309	503	705	420	799	473	569	359	423	662	711	677.5	489	659	87
CGAUC	192	467	623	289	275	617	248	276	315	301	944	757	129	790	153	370	639	316	407	323	701	286	250	211	462	270	527	302	305	377	532	250	145	686	852	150	80	228	556	338	178	340	283	10	560	452	389	386	503	373	283	934	358	304	759	669	260	137	437	472	340	479	210	487	369	292	492	317	529	167	788	232	431	137	185	838	617	327	278	652	451	609	375	196	208.5	333	53	934	983	255	14	260	435	371	488	49	141	816	161	316	961	357	342	498	468	152	481	234	838	457	401	52	257	253	501	368	218	775	428	224	309	349	502	406	354	379	386	301	335	111	823	188	607	252	341	288	453	365	417	321	276	943	755	50	229	283	359	159	925	391	421	146	129	515	572	25	193	340	118	445	172	407	133	466	275	293	163	679	488	159	348.5	759	204	440	291	362	460	508	696	699	959	152	317	181	773	430	384	454	712	278	196	380	45	139	345	188	325	142	169	281	397	293	745	485	785	532	135	196	268	135	486	697.5	403	954	406
CGAUG	569	500	592	226	225	440	458	573	416	249	959.5	767	516	317	394	70	149	429	628	348	230	161	264	343	439	70	412	396	132	162	451	142	171	181	932	83	420	306	270	388	301	765	640	287	517	559	106	100	348	176	358	22	444	10	79	543	479	345	524	131	456	532	344	459	288	261	446	278	203	268	109	406	644	219	283	910	143	77	482.5	146	682	445	825	706	15	324	140	683	716	69	803	312	722	136	736	33	355	781.5	293	256	951	102	387	563	549	432	551	644	364	654	465	978.5	251	358	609	312	389	797.5	333	516	722	186	128	458	331	707	398	249	369	99	547	199	55	107	409	92	40	320	785	378	325	576	60	595	597	395	247	287	174	678	599	502	617	473	326	208	319	487	352	379	178	604	122	589	345	101	126	893	398	410	15	827	247	133	199	615	184	352	110	191	747	178	216	94	909	308	279	356	69	88	532	67	479	321	408	939	739	189	286	781	581	169	703	148	876	413	278	340	416	258	811	23	203	225	173
CGAUU	477	801	590	363	188	738	559	362	595	472	593.5	584	299	397	402	93	69	463	471	290	696	487	451	210	683	690	708	686	447	684	497	420	528	437	914	215	351	456	548	956	544	553	585	38	257	708	434	383	920	347	382	39	539	122	139	773	623	413	355	567	499	477	399	423	531	399	324	721	760	940	714	803	601	228	638	169	522	582	403	476	576	460	492	513	529	277	218	689	782	243	212	650	297	261	847	506	570	24	374	675	834	382	446	349	446	325	575	503	701	819	541	297	225	445	556.5	506	444	797.5	143	762	853	702	371	542	557	710	662	263	483	174	582	555	756	532	475	468	542	410	102	515	646	200	725	41	397	265	374	292	597	576	329	628	601	264	529	135	631	447	265	657	267	470	166	526	407	350	201	720	459	222	535	268	143	523	581	408	456	468	417	557	386	316	344	122	943	890	629	562	731	616	347	428.5	463	930	153	542	351	278	114	442	426	538	678	491	848	609	542	372	630	321	725	347	356	371	479
CGCAA	197	534	607	609	524	586	339	728	439	351	441.5	858	135	690	643	14	481	442	338	547	486	419	392	267	286	119	537	186	196	285	657	165	361	468	120	67	204	178	580	954	306	214	422	74	639	505	407	490	545	427	350	613	372	297	554	164	332	257	471	267	386	337	231	344	515	481	655	242	250	97	382	679	699	288	461	7	448	187	317	637	554	406	687	182	688.5	578	213	524	583	56	806.5	787	480	275	627	962.5	471	802	317	286	426	486	331	541	538	144	362	336	717	644	585	956	285	527	529	432	354	797.5	258	733	322	789	682	371	410	635	192	350	621	132	956	180	366	447	625	591	361	296	508	224	437	231	507	107	303	186	443	415	941	653	337	425	350	587	645	187	388	282	281	89	292	250	159	626	540	318	162	924	252	449	306	933	339	152	578	547	483	396	440	220	963	225	144	79	961	147	510	608	442	236	169	480	401	604	459	599	402	119	187	889	511	181	751	494	796.5	294	408	328	84	314	948	719.5	344	71	61
CGCAC	22	575	302	922	897	575	25	729	201	186	979	908	161	164	338	321	126	167	346	702	572	926	447	224	227	161	839	514	812	716	315	540	154	412	897	34	171	32	582	520	256	238	452	19	798	302	498	673	247	138	188	382	301	490	922	176	303	188	472	411	334	316	298	278	104	168	417	402	266	82	562	629	360	209	303	882.5	150	275	122	346	54	219	804	460	428	874	302	758	623	802	832.5	240	739	532	543	628	9	886.5	187	94	823	869	4	205	601	12	246	71	458	524	711	628	650	421	529	452	297	265	328	323	388	613	395	101	327	495	429.5	196	430	248	858	298	120	171	554	446	197	209	964	739	125	981.5	162	176	349	18	561	472	180	687	212	449	750	733	128	419.5	770	297	227	216	541	387.5	969.5	700	338	342	103	410	232	149	360	843	382	251	797	544	368	359	784	420	195	187	136	27	673	80	231	251	361	307	80	536	440	727	78	8	591	499	224	387	622	665	655	509	791	200	620	273	195	640	1013	664.5	872	953	681
CGCAG	313	332	134	733	984	122	185	715	101	122	187	609	145	212	233	79	392	363	239	354	266	195	144	404	153	221	922	286	584	322	212	324	178	490	321	197	227	232	291	320	65	636	655	177	746	274	672	341	547	281	94	724	212	130	929	217	458	320	64	255	204	123	696	846	236	684	230	534	92	79	428	290	285	140	140	960.5	239	115	223	84	172	405	952	280	110	524	361	869	640	696	514	486	247	372	316	318	152	908.5	128	172	706	632	106	134	232	182	184	233	724	202	275	328	665	177	182	355	91	42	109	122	258	198	394	64	149	279	277	352	282	267	1009	227	208	96	298	604	142	123	476	470	231	423	730	57	371	147	319	269	64	835	227	179	687	827	454	68	503	202	588	95	92	40	504	769	119	483	91	499	279	65	188	693	592	127	829	687	404	165	854	271	767	434	58	320	245	443	184	125	178	145	540	506.5	606	543	320	197	601	406	24	344	402	225	396	33	89	682	127	165	280	606	946	780	746	414	733
CGCAU	78	527	742	492	708	501	552	381	397	330	95	947	241	48	250	904	154	178	464	800	638	762	546	439	364	425	622	647	533	239	224	281	320	651	897	84	166	117	493	503	427	369	438	101	489	499	445	202	538	286	404	968	418	131	494	129	142	149	565.5	310	532	515	240	329	33	490	514	184	247	104	671	794	552	269	478	858.5	303	143	378	561	107	437	705	277	363	684	248.5	744	838	258	46	687	702	252	509	169	135	198	270	88	305	244	405	358	546.5	54	299	293	648	613	609	416	400	557	1	457	442	755.5	128	341	431	247	707	618	298	446	248	129	515	193	994	475	108	352	561	308	272	352	496	258	382	463	697	202	423	45	235	576.5	276	846	380	92	447	445	759	82	419	692	418	54	48	159	964	934	483	322.5	46	615	173	420	697	749	236	181	596	497	89	470	152	236	355	91	128	141	741	144	426	770	408	165	397	447	420	740	83	105	466	620	27	260	446	357	540	516	789.5	310	371	184	107	480	467	815	652	345	143
CGCCA	291	439	615	786	822	299	183	231	192	156	711	810	166	359	335	479	710	420	317	449	599	727	365	324	415	286	758	178	486	304	190	144	285	598	947	169	156	223	547	811.5	384	155	162	58	927	260	647	334	360	257	108	463	288	134	919	149	270	284	618	147	339	177	444	501	408	43	280	311	51	365	272	448	492	169	235	203	43	121	178	461	244	335	854	575	690	424	301	801	830	287	849.5	345	612	205	404	656	247	948	223	211	798	458	142	376	33	196	353	427	373	546	371	1008	471	341	583	129	114	77	234	406	339	496	566	354	288	601	48	621	325	336	756	243	205	271	415	674	405	70	801	567	281	602	345	132	236	272	689	521	633	851	92	221	567	661	23	81	460	248	334	12	308	98	349	771	349	380	359	173	149	291	906	612	437	108	917	904	494	72	455	23	104	338	9	23	776	47	332	495	53	104	291	590	590	349	677	359	684	233	374	395	347	197	633	66	316	11	682	294	65	390	813	860	382	211	599
CGCCC	230	142	74	1000	1000	137	328	826	92	44	158	879	47	781	137	42	570	456	115	226	646	961	177	323	249	92	858	464	986	905	365	674	175	938	974	47	49	201	820	237	653	926	730	152	979	120	754	874	762	511	126	903	93	291	1023	146	54	102	554	655	260	150	534	626	342	59	91	581	111	371	431	104	148	448	164	694	266	335	205	592	651	522	1010	612	53	794	378	920	671	586	178	569	983	641	172	269	65	952.5	36	558	667	1010	43	220	498	270	44	221	282	275	468	509	993	294	395	479	106	106	144	132	26	284	156	321	243	430	244	722	309	337	898	219	219	288	347	846	151	86	839	993	257	1010	1011	385	110	471	599	498	773	930	66	80	621	849	791	611	802	209	515	103	372	243	600	1015	268	426	394	76	68	334	704	438	577	122	670	943	325	233	898	610	290	969	2	32	354	75	225	521	333	530	558	761	174	830	434	45	269	702	201	457	984	755	335	75	837	425	148	94	302	193	931	829.5	939	949	424
CGCCG	571	484	154	963	1010	210	121	935	49	5	448	989	157	585	131	194	295	144	88	10	314	726	105	41	192	3	938	92	1017	990	60	354	97	907	862.5	111	326	407	668	457	98	937	997	339	501	324	617	846	564	867	7	814	70	54	1006	191	342	218	154	501	123	102	576	731	431	36	69	466	12	309	387	533	461	12	132	948	345	19	78	171	753	143	1008	693	569	321	330	964	515	665	861	227	836	339	810	89	505	156	53	1012	1022	925	499	87	87	519	372	110	666	481	395	633	990	83	651	410	3	64	54	45	497	226	476	85	80	179	202	407	124	395	1000	138	126	56	121	877	82	23	924	969	82	399	990	221	332	492	436	54	390	961	272	246	751	759	69	766	628	280	479	21	147	106	888	1008	14	372	176	331	263	31	635	743	693	86	1015	620	401	19	764	50	801	625	39	37	585	19	108	50	334	60	57	660	503	309	428	203	149	515	112	1004	948	333	841	38	904	100	177	83	190	133	987	815	818	444	724.5
CGCCU	185	173	486	909	991	535	446	359	286	56	105	683	84	226	353	13	212	232	217	83	440	893	377	209	329	234	879	365	936	390	218	256	268	853	15	149	155	200	373	866	126	608	508	94	775	219	685	436	491	295	125	831	210	259	790	156	161	120	137	183	481	279	378	314	249	64	158	605	38	255	464	359	183	155	221	979	27	199	153	115	827	104	916	792	548	440	419.5	830	969	820	6	466	839	296	209	118	159	945	206	398	907	642	164	223	198	266	121	180	904	640	425	1015	703	374	712	379	50	218	296	175	190	408	331	99	246	508	184	456	250	605	1020	183	60	227	270	645	50	83	811	763	300	347	619	633	170	197	389	968	143	965	159	269	678	676	174	770	734	306	284	85	109	326	460.5	755	104	474	425	361	80	77	682	682	370	129	600	643	192	20	505	47	846	540	86	202	200	235	320	474	28	144	248	721	580	537	456	127	384	489	13	695	800	365	605	303	722	36	49	161	131	151	727	915	615	591	435
CGCGA	307	653	452	460	955	628	471	751	94	106	944	853	296	542	88	163	382	62	160	177	336	335	123	102	175	10	711	144	955	980	128	450	101	744	845	240	361	313	564	98	180	887	943	68	649	701	403	532	878	316	117	494	170	7	692	360	378	244	435	451	144	145	224	668	328	357	176	708	198	276	356	669	666	241	152	833.5	280	61	87	135	457	276	763	313	385	157	197.5	965	898	502	114	192	658	552	830	556	245	781.5	113	920	941	880	355	217	65	370	486	69	337	628	685	938	573	114	27.5	666	97	797.5	48	299	194	143	46	209	70	147	514.5	326	104	123	833	53	217	61	240	809	178	112	1015	679	122	929.5	966	483	426	406	620	3	948.5	879	774	140	653	787	292	339	593	68	627	289	73	283	957.5	957	78	319.5	154	741	285	98	139	460	392	180	997	761	362	249	626	186	219	86	151	108	765	482	155	99	388	156	198	476	360	278	234	169	618	504	415.5	686	936	384	843	470	808	291	323	74	367	315	786	664.5	736	492	181
CGCGC	165	650	155	895	958	30	45	905	121	13	741.5	959	126	496	183	104	34	117	90	309	641	823	132	135	158	18	937	236	1020	1014	89	862	103	946	871.5	154	242	102	494	260	236	903	1008	193	300	445	537	816	873	260	52	872	60	118	971	395	133	300	518	919	117	115	480	740	205	458	75	418	91	429	586	715	564	73	272	437	419	222	31	568	256	611	887	592	77	449	281	986	206	827	40	932	954	767	932	236	524	842.5	48	1020	902	939	11	172	118	172	463	145	399	451	434	988	811	200	629.5	634	21	118	13	153	242	299	424	39	121	60	107	23	277	167	993	75	257	35	296	1013	277	16	582	884	148	330	994.5	478	288	156	346	490	501	1019	558	391	682	995	331	407	838	24	408	275	307	52	801	861	73	317	304	707	305	27	201	400	485	299	963	808	264	346	837	176	360	478	3	127	597	350	346	44	678	279	139	226	446	918	19	5	421	675	21	955	967	741	862	13	844	10	91	33	432	266	1023	760	969	929	512
CGCGG	339	675	130	997	995	35	101	873	21	4	160	1023	349	658	15	27	398	83	86	223	140	230	29	38	70	21	866	63	1007	993	69	362	52	880	871.5	112	412	259	429	139	19	993	1014	266	705	569	622	938	855	529	9	891	50	23	1009	347	208	357	592	593	85	33	593	675	149	20	31	580	44	92	371	596	364	70	80	950.5	595	60	188	31	62	332	1024	701	12	589	380	891	329	291	217.5	417	975	401	899	47	278	897	10	853	985	835	14	37	11	439	264	72	311	146	208	248	335	117	745.5	470	13	17	12	36	127	101	13	8	42	50	76	381	188	257	759	35	160	31	201	1007	116	9	706	1004	105	624	998	49	444	480	142	65	151	938	823	233	722	789	102	105	595	174	282	350	200	45	457	1003	95	410	440	464	337	56	431	105	602	123	950	831	236	48	896	84	642	942	15	249	805	222	92	178	666	62	301	5	540	812	313	38	144	599	482	992	1008	410	827	11	197	4	236	14	622	122	964	768	619	632	453
CGCGU	377	479	550	37	965	765	193	183	175	73	17	814	267	25	68	58	23	248	214	5	361	153	166	352	111	29	719	129	820	883	141	595	130	836	849.5	1	301	126	271	266	148	498	962	76	369	671	473	842	707	451	60	447	171	40	529	125	250	378	457	410	244	323	267	558	139	249	272	320	309	923	536	337	316	33	189	175	363	113	19	309	13	18	910	184	475.5	330	206	757	184	173	2	407	858	833	681	292	254	830.5	100	885	1016	840	382.5	13	54	278	239	121	584	555	520	158	453	240	540.5	611	72	55	161	35	252	102	104	9	192	105	15	22	181	14	978	112	151	169	320	614	283	66	285	946	344	922.5	982	58	433	106	119	153	273	912	701	479	251	568	154	387	804	78	365	30	612	201	106	702	57	285	117	118	485	61	30	464	364	380	886	458	125	193	597	207	168	79	67	95	697	423	161	221	409	465	17	101	390	261	29	16	492	530	75	805	849	733	452	179	802	60	59	98	465	35	689	742	797	729	559
CGCUA	277	480	531	194	698	496	492	546	479	236	944	170	418	5	436	64	419	281	327	375	688	663	366	397	661	88	393	593	630	825	616	487	257	67	897	123.5	310	216	495	265	583	435	305	114	496	184	392	610	527	359	224	936.5	523	147	389	342	159	263	445	555	280	505	168	99	222	539	323	621	285	934	622	482	473	673	299	882.5	166	281	878	504	570	82	423	225	975.5	637	223	455	537	323		670	432	639	624	966	538	792	196	78	472	501	345	564	478	288	304	590	535	625	543	950.5	495	487	202	701	149	786	385.5	417	485	577	738	524	514	571	51	405	514	168	948	161	124	446	552	528	173	170	1016.5	527	541	937	285	467	257	252	506	227	937	730	240	445	305	414	976	194	416	302	293	125	417	30	188	311	500	307	167	271	295	700	301	435	122	189	854	169	562	588	356	66	56	304	125	65	644	25	487	630	175	286	313	427	367	407	314	439	392	409	304	771	736	481	611	452	827	508	327	347	93	713	561	664.5	597	394	898
CGCUC	200	302	508	896	896	458	91	623	285	39	610	865	117	307	321	254	203	419	202	170	860	782	274	294	301	176	798	363	922	932	171	796	201	891	926	3	216	199	533	225	324	389	519	108	800	135	546	721	886	229	157	1014	190	243	776	371	74	153	595	751	292	263	268	393	274	262	180	251	426	702	825	135	158	198	456	229	511	216	821	384	27	607	900	467	213	245	379	699	490	326	91	949	805	661	633	448	124	131	122	436	839	693	456	329	345	212	328	289	756	419	793	516	757	308	22	703	63	261	75	492	580	387	289	259	302	218	20	256	409	290	1014	301	149	183	523	776	226	122	962	833	314	528	426	34	329	253	428	220	962	790	213	158	504	711	142	697	573	404	200	126	303	179	469	783	249	374	352	439	123	497	812	932	310	298	709	436	482	634	869	163	808	317	325	14	296	52	473	500	395	179	270	273	131	688	406	645	224	467	46	925	718	795	762	640	626	395	74	146	415	453	803	815	937	806	759
CGCUG	440	274	470	527	983	251	421	778	179	3	256	834	180	222	272	510	124	176	167	144	418	321	148	431	208	111	596	503	827	532	158	432	180	737	328	177	246	365	130	192	168	682	856	376	824	217	705	454	477	485	36	793	101	204	827	67	371	279	159	130	183	136	523	499	123	172	157	524	5	486	159	195	168	182	246	588	28	31	65	122	881	116	974	700	210	587	421	577	303	607	125	259	819	551	308	175	450	48	141	864	533	961	533	115	918	511	99	250	404	375	352	796	886	307	111	255	4	587	59	102	147	453	630	211	139	406	116	253	240	280	973	293	39	97	279	608	66	25	995	947	243	307	838	690	228	397	99	469	440	926	394	332	932	700	130	886	409	203	256	53	23	198	661.5	896	99	543	8	251	278	113	420	684	547	325	787	649	230	43	991	40	728	437	693	22	432	581	191	130	88	63	66	726	622	608	416	271	277	716	106	358	655	560	357	644	985	266	67	54	204	318	1017	865	980	745	741
CGCUU	452	227	191	664	796	360	750	470	371	164	526	189	121	189	185	932.5	253	492	193	273	663	178	478	402	461	842	403	493	717	724	309	395	490	844	926	217	260	347	444	967	702	654	444	89	729	134	485	758	425	91	233	961	338	299	463	331	103	168	588	502	437	354	447	396	371	225	66	680	333	408	608	436	449	303	713	128	420	316	433	169	426	229	926	216	27	328.5	340	354	291	824	865	517	455	634	344	558	468	886.5	311	502	789	480	419.5	501	399	422	255	729	494	267	458	1010	755	545	546.5	690	49	334	179	494	316	569	51	180	277	858	200	641	552	289	775	407	345	513	448	322	437	192	462	700	569	391	614.5	127	411	399	241	213	965.5	933	301	547	323	499	79	458	667	380	148	341	380	175	157	810	214	447.5	368	225	95	456	425	256	533	580	587	223	527	88	80	255	590	543	167	31	767	412	385	477	206	302	493	580	527	780	463	962	111	608	309	163	744	569	615	559	931.5	590	337	247	528	562	816	815	801	562	141
CGGAA	260	703	449	408	139	160	350	753	271	315	379.5	972	413	818	381	34	440	421	323	299	337	405	257	148	343	73	688	202	123	93	396	45	205	224	4	160	348	338	501	191	160	545	513	277	822	568	542	400	740	339	137	205	287	252	260	246	507	370	606	91	243	373	400	658	314	317	486	342	187	949	309	566	344	412	483	903.5	241	49	452	131	463	255	733	330	582	251	305.5	762	868	43	212	478	465	37	591	78	389	895.5	246	122	858	132	455	504	382	161	467	369	650	634	374	545	682	222	604	128	230	111	251	539	677	772	668	719	407	465	100	491	487	264	665	365	491	374	527	335	346	293	530	58	222	388	210	280	551	213	386	10	223	600	489	247	603	645	681	408	244	427	610	239	177	279	820	779	398	454	60	896	507	855	770	722	406	38	775	641	498	441	1013	325	760	310	465	350	774	89	252	548	329	74	349	520	604	298	483	946.5	853	58	133	715	303	88	606	589	885.5	634	404	262	286	727	483	742	101	52	252
CGGAC	251	596	512	955	886	309	110	731	114	124	978	794	195	499	135	472	342	485	184	362	484	629	140	156	100	258	736	230	657	586	263	213	214	173	117	125	256	187	467	694	127	345	431	428	590	319	522	611	735	288	88	992	223	19	478	240	263	278	204	268	197	205	332	415	292	169	179	137	163	327	182	846	542	531	212	201	304	25	182	30	56	698	911	507	58	346	321.5	636	887	375	27	166	436	391	409	107	287	785.5	150	607	593	556	48	209	186	154	629	211	879	492	260	968	731	134	90	337	134	382	76	97	414	258	85	245	165	125	324	563	163	331	885	133	85	28	370	484	104	168	817	540	230	962.5	992.5	4	276	182	354	397	956.5	880	175	204	401	640	431	77	704	60	316	133	49	151	992.5	821	278	456	286	428	235	20	137	304	297	197	512	423	280	170	762	203	576	160	397	70	594	912	144	106	302	78	705	546	411	411	441	55	556	292	249	376	331	236	650	246	136	25	123	268	266	117	500	677.5	388	328	436
CGGAG	262	398	346	684	880	64	145	748	29	32	165	956	304	350	57	167	375	92	140	246	60	400	67	109	37	61	945	132	713	152	265	80	65	657	716	44	550	437	183	61	8	954	966	295	762	475	742	185	92	380	4	618	113	138	567	126	158	454	94	33	104	190	603	664	119	140	213	43	57	261	121	524	452	138	88	658	183	3	211	17	247	274	950	662	221	129	371	835	846	154	80	167	765	39	406	142	371	254.5	51	321	376	483	131	94	239	403	365	81	228	329	149	155	429	20	414	52	64	32	53	166	181	141	36	163	113	82	59	551	109	239	507	37	42	13	150	398	25	60	82	196	38	436	564	310	439	477	115	88	176	988	922	121	556	856	84	62	106	35	709	252	63	58	381	860	97	491	19	648	260	74	40	361	776	73	1008	994	99	60	880	113	94	116	99	511	703	195	81	263	511	7	323	372	159	161	534	213	842	266	739	754	940	40	514	183	256	423	264	110	596	351	817	843.5	120	202	585
CGGAU	315	638	669	334	344	361	333	603	270	198	964.5	838	265	784	251	932.5	109	355	375	185	415	249	255	308	476	308	626	301	416	217	484	138	199	755	183	196	302	203	213	629	954	500	757	268	630	518	465	475	345	140	183	381	308	74	640	330	220	289	514	148	300	424	174	441	187	191	384	162	182	100	527	362	483	176	254	893.5	324	80	240	15	601	818	609	91	354	362	259	368	380	288	64	450	730	260	522	81	357	808	237	292	833	161	421	395	523	193	632	374	873	595	287	958.5	725	262	490	500	210	38	367	235	589	816	242	546	507	433	50	147	395	210	972	79	86	417	456	415	224	414	109	259	244	445	99	73	300	217	217	959	622	646	318	352	539	594	33	88	406	214	290	342	295	374	562.5	706	304	333	244	594	216	503	43	415	249	508	535	254	423	264	514	166	16	108	401	235	650	881	247	143	260	70	247	478	477	265	156	193	548	202	376	473	440	195	623	489	140	539	445	190	452	433	952	719.5	206	381	235
CGGCA	195	364	340	421	814	133	323	707	136	121	613	925	374	422	290	77	300	388	292	142	128	408	147	225	148	79	817	281	313	454	213	242	237	614	316	285	402	319	314	224	157	452	604	143	780	574	639	249	731	406	127	716	234	66	989	124	603	361	574	81	226	202	487	649	332	390	419	592	103	654	340	407	370	110	57	943	104	85	379	511	727	367	964	401	646	215	351	909	638	289	284	310	635	172	397	35	502	830.5	186	83	628	545	492	526	818	272	398	259	735	412	236	603	173	225	55.5	154	123	48	450	168	481	283	123	303	235	464	429.5	847	173	328	996	200	48	190	288	200	27	127	497	441	301	811	333	76	504	441	291	40	367	1009	317	225	568	655	495	641	231	117	375	63	100	223	751	840	159	412	300	542	454	576	830	960	491	161	932	534	400	179	836	148	879	161	87	272	605	288	111	435	180	76	497	126	497	572	378	460	705	262	28	318	342	155	475	397	830.5	637	44	118	200	233	562	794.5	350	170	415
CGGCC	522	158	166	975	1001	94	314	870	44	11	624	771	185	743	84	131	540	322	120	330	261	489	102	282	79	67	992	413	996	625	131	414	102	931	286	209	185	325	389	229	317	988	972	298	931	341	507	670	294	236	21	549	98	236	986	91	89	237	228	315	132	105	719	781	282	73	63	512	22	310	108	349	139	325	82	757	101	122	325	337	25	231	996	720	52	472	446	984	379	452	144	413	910	513	196	227	329	290	69	511	524	975	64	106	17	460	72	139	869	183	212	856	719	204	50	186	34	57	34	156	71	474	4	236	106	119	10	852	209	353	921	239	36	163	209	833	11	22	788	975	159	684	624	220	180	401	303	334	699	1013	158	71	788	841	170	5	520	220	346	33	519	99	454	1017	248	519	11	367	99	161	164	645	726	157	894	753	334	36	601	34	122	214	5	158	238	325	71	265	155	132	499	221	611	442	757	201	443	796	57	660	929	396	499	191	221	541	197	39	265	184	856	249	805	667	668
CGGCG	402	785	256	261	1013	185	191	771	41	15	181	1024	355	868	53	46	505	236	100	351	251	565	71	85	88	5	897	222	1004	1003	42	373	99	935	36	101	591	468	394	345	124	976	993	262	782	550	674	821	889	508	11	736	54	226	1016	261	560	391	320	307	99	63	571	790	196	13	257	587	17	529.5	239	899	781	201	64	929	327	14	206	76	92	623	988	640	178	390	328	993	648	134	515	739	963	385	1013	26	279	505	35	862	1014	811	144	54	4	464	112	61	315	570	215	595	1021	124	811	112	5	40	41	134	285	197	29	33	62	365	79	866	225	341	945	140	29	17	253	1018	58	18	895	759	120	655	768	630	601	456	138	50	158	921	905	500	705	793	105	73	349	133	692	157	196	28	842	997	174	442	328	805	411	33	339	574	619	10	1022	999	252	16	1020	15	81	402	52	578	827	132	82	126	328	29	272	729	481	757	579	77	316	129	151	642	1004	167	936	127	361	21	41	49	618	329	970	895.5	370	248	598
CGGCU	421	266	387	267	980	187	61	703	123	21	53	608	237	193	127	494	467	188	164	173	222	114	142	157	228	246	932	170	686	345	116	262	115	850	69	223	266	533	218	477	174	925	976	175	827	259	663	246	260	201	42	418	166	216	894	29	280	291	664	53	145	154	554	691	192	4	105	256	27	369	30	253	167	183	139	233	34	88	236	65	195	268	971	579	363	197	336	913	608	224	619.5	601	792	193	374	21	89	223	108	536	631	387	145	443	831	473	327	157	383	376	228	346	849	230	268	172	10	158	133	342	238	315	33	285	197	228	65	438	304	205	696	108	20	181	308	719	57	124	607	683	177	269	715	19	385	355	111	105	324	974	672	181	425	797	384	248	271	212	206	81	679	69	429	649	128	468	255	579	308	170	858	800	553	173	696	610	306	21	168	98	717	309	85	239	579	220	97	315	62	83	370	435	589	268	325	641	201	555	402	939	850	215	421	340	67	70	95	132	358	176	579	915	499	364	571
CGGGA	300	296	121	766	913	31	67	996	24	94	14	846	153	206	95	340	557	79	24	272	117	64	18	52	34	90	802	86	179	90	84	60	17	310	417	210	350	281	436	35	75	1001	994	312	811	192	741	196	256	391	33	339	44	49	927	42	505	797	312	36	17	64	681	836	63	30	70	176	99	553	475	271	283	40	19	586	181	9	110	4	407	46	975	744	65	152	456	544	171	306	187	203	948	87	309	339	425	956	26	726	395	367	41	181	340	276	355	56	574	161	57	445	666	17	110	30	126	20	24	11	362	100	531	22	83	48	232	424	32	285	200	32	107	25	55	605	87	30	547	115	17	443	557	65	261	447	339	36	32	955	677	458	883	780	412	437	81	39	594	137	128	11	88	693	59	517	497	528	500	26	310	101	595	40	991	838	50	161	475	278	237	15	42	307	562	420	24	20	286	10	208	758	342	44	683	31	751	93	279	1020	942	58	431	574	179	636	39	28	662	29	833	835	147	193	461
CGGGC	321	181	59	541	1020	13	69	793	22	28	186	818	231	104	28	238	803	25	21	394	254	136	37	26	28	17	849	57	1010	613	41	375	48	986	920	26	306	245	231	257	12	986	996	491	895	405	734	375	257	282	25	712	36	56	1005	20	154	542	253	206	39	32	790	596	74	115	4	29	19	64	95	699	198	145	32	320	137	87	209	303	19	94	1006	726	13	369	423	951	686	367	654.5	230	959	516	205	271	155	314	11	611	679	1007	77	202	268	225	131	85	516	81	129	510	898	68	248	58	42	66	37	24	495	166	20	43	33	36	302	307	82	291	760	88	35	41	89	792	18	10	941	980	85	420	342	159	269	134	114	433	314	944	484	389	706	896	704	938	212	137	691	55	64	43	350	1011	81	544	351	723	210	395	507	77	775	76	980	569	57	66	302	179	84	645	118	209	471	781.5	28	378	213	138	588	61	594	221	382	471	326	318	478	980	1009	299	288	567	160	90	43	15	375	206	941	880.5	740	638	658
CGGGG	198	150	26	678	1003	8	19	769	3	54	65	554	182	100	4	19	562	11	1	81	62	126	7	2	12	36	875	15	1005	451	1	695	7	991	998	354	687	443	380	23	10	1020	1019	658	741	152	304	509	68	675	14	699	15	150	1020	72	357	751	8	263	2	12	904	799	13	22	5	16	80	333	173	148	128	8	1	384	415	81	227	111	23	32	1020	786	37	434	537	1015	111	484	193	290	965	449	131	204	169	995	3	517	189	1022	82	50	125	412	75	13	42	34	12	660	780	16	260	1	128	9	11	26	58	17	30	5	11	15	250	130	22	625	77	15	79	18	20	939	200	5	391	778	14	288	916	181	405	144	184	1	163	973	803	84	782	918	47	78	434	3	926	120	20	24	182	734	36	653	83	152	554	58	72	9	907	186	1000	907	36	91	366	229	964	440	697	662	349	500	10	19	475	300	336	94	717	129	422	7	300	749	352	998	1007	201	125	30	289	24	7	5	812	18	174	286	505	872	961
CGGGU	159	252	176	97	990	91	31	910	47	85	62	342	190	255	40	88	141	22	30	68	45	60	17	20	30	190	564	18	907	563	157	574	20	752	963.5	114	454	195	175	49	104	984	988	188	707	354	643	283	230	57	18	746	18	26	574	175	298	532	55	380	18	48	388	716	64	118	43	100	145	27	377	182	118	58	34	669	373	176	214	590	8	146	831	257	10	162	158	729	123	983	881	72	667	481	283	105	243	43	25	522	254	544	280.5	43	166	153	462	21	349	75	83	74	805	49	105	204	62	169	80	37	307	88	25	14	28	43	58	102	33	63	801	38	273	29	70	901	171	48	680	829	24	467	828	578	282	155	100	72	260	999	765	42	633	741	133	382	497	82	188	207	184	5	37	323	47	452	14	258	468	112	206	93	391	296	811	519	47	286	163	37	20	758	374	373	378	579	43	49	459	343	659	29	577	49	191	62	259	968	47	662	982	672	336	361	116	574	82	22	595	137	845	139	621	652	13
CGGUA	261	597	94	422	766	303	178	377	417	215	355	792	310	195	227	124	322	262	431	572	757	368	304	575	287	130	604	417	702	324	280	608	382	631	213	307	340	374	296	348	226	319	322	183	588	462	404	623	770	206	142	925	363	914	771	591	216	329	431	534	336	14	183	233	354	598	466	313	363	311	342	770	770	300	295	868	588	215	397	464	567.5	250	312	289	598.5	274	227	435	232	174	324	48	380	428	416	57	557	208	310	175	950	605	191	579	477	221	337	377	212	107	419	954	64	398	514	545	179	781	506	348	120	313	175	304	404	327	37	332	449	22	774	114	382	221	402	646	427	311	316	361	392	944	387	46	566	472	245	230	948.5	437	486	588	90	512	37	202	549	356	226	529	328	42	9	686	386	337	199	262	227	186	102	160	208	498	725	331	317	585	339	246	638	5	307	816.5	791	343	354	432	446	295	269	70	417	288	189	276.5	625	170	561	178	387	458	519	464	796.5	201	267	289	565	242	442	760	455	827	26
CGGUC	303	422	275	168	842	383	490	578	244	84	780	694	120	772	125	514.5	267	450	75	66	196	285	138	279	97	63	651	397	863	725	234	555	157	58	119	14	113	214	284	235	273	178	275	130	657	381	521	750	454	120	105	980	179	483	916	300	145	210	597	585	189	194	234	414	231	370	117	195	310	346	525	383	111	113	216	714	484	225	108	374	625	527	851	308	169	182	250	674	483	342	100	411	581	740	365	179	31	824	167	231	613	485	135	133	210	364	548	248	611	295	290	283	484	265	604	524	24	843.5	98	80	261	611	106	156	229	138	8	392	159	54	869	255	140	80	257	379	284	98	631	859	247	495	997	162	290	337	127	651.5	115	736	269	170	760	636	127	121	472	292	171	437	175	220	978	897	185	413	239	627	135	82	410	347	169	270	931	822	224	347	769	369	428	139	387	398	688	299	179	274	449	160	510	488	443	173	390	268	196	496	9	556	710	531	512	134	51	286	288	113	362	421	982	742	722	732	4
CGGUG	374	281	104	49	940	62	28	671	76	35	1001	686	339	171	35	492	251	105	137	115	42	80	87	63	204	112	614	87	856	459	58	382	58	432	987	51	417	430	53	337	58	791	986	47	542	234	649	272	142	363	39	543	90	1	804	137	131	530	291	112	89	16	409	647	62	146	369	40	50	128	34	53	86	121	95	964	144	220	272	233	12	65	903	482	133	135	398	928	523	799	174	899	875	305	294	146	67	485	38	600	943	744	521	77	468	407	278	161	467	99	159	349	810	132	658	114	9	110	79	73	79	105	42	138	50	118	2	86	169	23	852	87	105	60	117	629	83	53	561	365	116	998	492	298	185	322	25	695	181	865	933	143	652	708	497	667	227	118	357	138	132	64	777	368	92	253	289	483	324	52	118	204	571	363	852	718	81	172	941	13	189	127	224	155	249	141	69	261	306	94	306	596	559	30	165	93	633	777	748	895	963	394	394	112	103	208	270	47	472	60	909	504.5	485	720	3
CGGUU	326	319	320	244	731	584	320	195	383	118	243	307	271	698	359	400	168	566	180	95	775	96	202	309	390	326	315	375	643	577	270	528	106	561	897	130	523	427	125	379	87	609	334	98	449	525	80	452	794	160	53	199	246	918	797	516	175	440	182	624	182	598	225	690	320	276	115	113	475	199	908	365	321	156	542	22	661	167	490	199	514	479	299	221	22	219	291	406	476	206	852.5	893	381	405	387	716	315	132	106	154	878	801	430.5	212	200	615	274	485	234	422	444	305	888	314	624	462	30	13	46	140	812	604	124	96	178	144	13	466	347	180	613	71	285	151	175	684	314	142	954	724	191	386	486	616	284	576	113	173	172	450	401	334	605	461	111	274.5	570	392	469	553	411	15	311	182	226	388.5	48	806	148	268	622	317	190	366	605	498	227	240	75	331	4	367	337	472	488	360	284	144	802	256	374	52	58	176	522	405	146	676	672	653	305	572	525	200	191	618	120	81	698	617	558	697.5	731	615	56
CGUAA	442	836	523	557	649	520	740	258	530	492	398	790	475	338	677	302.5	328	617	643	896	824	254	407	427	359	448	203	231	377	434	733	644	397	634	903	236	473	142	661	585	964	434	351	359	191	709	371	872	546	167	441	931	397	535	770	514	565	322	434	719	351	162	154	316	513	607	760	598	554	440	716	511	549	239	351	838	743	323	893	606	538	495	211	304	964.5	718	247	647	496	129	832.5	604	723	678	775	962.5	733	36	349	246	642	535	352	211	470	372	661	610	357	433	762	293	218	377	501	792	450	763	456.5	657	979	583	573	905	473	877	159	610	712	184	676	898.5	500	419	661	371	494	331	329	570	395	942	244	139	611	381	538	955	948.5	394	730	619	79	136	163	133	695	453	378	569	475	884	960	358	541	391	237	784	564	631	282	568	248	525	595	517	690	779	847	506	807	200	45	808.5	635	135	390	669	532	625	575	59	415	637	229	911	747	175	966.5	834	460	512	830	483	802	533	317	342	561	664	328	697.5	658	342	32
CGUAC	73	630	472	238	362	578	285	246	374	392	9	433	213	78	327	9	341	87	274	300	862	481	294	720	320	358	263	306	531	153	285	524	365	374	855.5	165	180	60	528	209	396	276	312	100	314	397	126	718	591	302	118	6	386	224	451	687	149	229	447	556	360	464	123	211	336	456	572	285	252	431	281	828	668	218	301	841	407	257	216	396	545	239	266	102	956.5	407	199	362	733	303	87	276	800	729	766	960.5	398	792	144	36	221	587	336	354	184.5	70	771	231	401	705	719	226	192	443	556.5	510	321	797.5	855	592	873	527	486	171	182	559	188	498	455	143	770	249	432	242	531	376	260	160	501	585	465	925	84	468	286	82	382	53	941	372	311	522	291	288	350	152	589	180	310	287	665	316	531	448	330	295.5	191	408	204	380	491	675	212	353	668	355	432	616	118	296	63	24	291	826.5	694	157	386	602	357	470	119	415	422	428	100	297	572	738	25	531	496	432	692	295	788	531	277	385	475	528	215	67	522	441	239
CGUAG	248	320	397	28	481	699	180	390	367	308	7	344	464	426	582	16	150	715	630	191	578	77	290	334	185	19	384	698	595	809	219	529	287	448	402	110	406	299	242	389	453	639	463	377	378	644	454	773	696	603	264	951	396	133	298	581	314	379	108	686	318	624	223	383	463	703	421	424	590	235	666	412	751	434	397	161.5	792	280	126	540	540	308	477	265	105	306	44	344	468	115	374.5	587	843	597	376	117	316	808	299	157	1021	424	475.5	238	303	386	330	361	770	566	613	175	544	316	546.5	631	284	830	320	112	730	329	485	28	529	339	167	306	545	71	895	598	520	199	295	427	547	213	637	266	375	220	803	180	323	314	201	144	256	788	581	326	314	462	601	207	750	275	244	590	148	514	158	761	337	404	280	790	569	125	721	940	226	610	526	409	267	707	808	590	135	66	62	332.5	674	896	290	470	766	312	91	433	55	37	260	30	504	168	934	533	619	514	587	461	593	585	425	504	738	171	980	780	335	154	211
CGUAU	235	616	749	192	486	695	420	668	508	544	964.5	323	424	139	385	306	35	277	565	706	744	685	394	504	441	393	254	604	465	736	559	635	465	585	940	158	274	97	654	659	409	384	634	77	56	609	422	444	473	228	626	218	425	154	378	589	402	214	441	715	488	629	134	282	327	741	399	540	579	731	638	594	407	336	365	845.5	651	590	152	582	571	416	167	159	63	536	238	407	491	642	96	404	563	681	520	580.5	253	842.5	433	370	415	565	391	190	471	130	643	428	987	518	618	227	84	420	490	705	650	775	463	753	549	187	730	714	341	582	278	105	620	187	899	170	362	611	721	541	448	458	548	285	467	957.5	48	261	363	83	574	963.5	928	520	437	608	132	109	809	154	479	335	376	572	719	305	145	230	557	358	249	566	594	340	760	426	148	775	442	261	572	797	256	710	113	303	268	824	482	676.5	568	551	474	609	372	457.5	69	573	57	928.5	332	436	184	386	810	680	616	448	827	535	583	333	524	324	275	829.5	729	226	151
CGUCA	86	440	693	544	619	504	122	121	392	374	215	861	163	903	509	161	376	280	465	193	331	453	332	300	311	402	480	277	246	193	371	196	310	382	162	123.5	112	180	383	980	499	109	145	149	551	197	508	641	628	195	271	165	387	334	64	286	318	162	544	202	376	425	253	485	564	253	416	500	248	77	205	287	397	146	296	860	333	440	257	434	725	392	325	142	314	547	343	388	368	313	98	891	487	98	358	32	104	338	322	66	668	314	373	250	27	62	308	158	425	630	709	480	432	348	534	285	342	823.5	525	531	271	751	245	166	425	522	347	402	559	315	943	580	385	366	647	135	376	383	851	381	353	315	457	66	115	66	348	266	643	314	155	273	225	390	568	247	504	548	130	60	486	373	100	461	223	418	276	817	248	624	480	905	251	313	723	430	485	386	257	299	427	130	377	136	603	24	355	256	142	448	78	500	495	205	383	607	433	312	975.5	640	834	337	595	586	848	571	579	397	11	272	739	742	214	294	48
CGUCC	155	100	103	171	954	145	414	436	169	77	241	479	33	145	323	91	494	120	117	236	330	314	200	442	373	203	808	520	873	838	511	443	247	577	940	121	24	274	384	258	318	251	239	44	988	123	582	853	443	99	120	849	225	306	604	139	34	59	639	343	285	200	343	559	218	341	214	151	272	230	362	149	76	89	120	937.5	376	358	142	298	63	17	904	319	127	514	372	628	391	655	841	894	741	548	204	44	92	66	176	73	334	982	513	216	676	190	81	174	783	190	274	686	801	345	629.5	522	96	351.5	175	289	54	278	109	170	156	270	118	108	341	131	672	309	248	353	264	572	335	177	699	906	275	702	236	195	25	206	231	246	448	917	131	56	536	726	576	567	733	208	169	480	473	231	390	665	129	46	373	230	61	179	868	522	294	452	933	679	128	237	709	277	487	652	433	123	361	449	162	271	325	347	463	570	528	464	120	245	379	677	975.5	584	544	540	246	518	881	71	349	187	394	163	974	856	665	860	822
CGUCG	341	624	380	706	812	479	211	339	205	83	938	658	222	753	103	378	105	198	176	82	444	455	165	391	267	33	632	338	661	607	80	156	187	400	862.5	21	224	344	324	357	382	643	576	39	772	362	437	754	662	258	55	347	196	189	772	297	296	192	5	363	215	431	247	611	242	157	405	367	196	264	444	550	309	35	127	463.5	348	161	42	440	542	50	734	291	302	328.5	201	916	793	687	25	363	342	127	717	958.5	69	792	135	217	721	527	181	348	485	314	431	132	727	444	642	942	280	181	169	346	92	101	122	259	197	272	96	136	118	371	21	294	327	91	1005	131	31	318	400	391	74	61	504	334	183	188	9	33	148	328	326	335	108	882	607	49	164	547	345	337	742	120	312	183	193	239	41	720	105	303	193	389	371	409	73	653	977	659	823	583	309	145	712	193	90	188	288	35	796	199	157	270	354	158	33	269	364.5	292	262	182	347	282	14	632	611	218	646	177	857	513	133	198	459	422	874	677.5	273	428	60
CGUCU	205	199	226	386	704	466	60	237	308	162	223	712	248	553	231	945	26	383	252	123	743	592	295	421	281	131	662	379	605	437	490	364	347	282	969.5	237	124	284	332	249	442	253	396	66	425	189	575	713	464	112	276	623	248	172	747	448	81	100	351	371	440	342	80	400	294	229	166	232	192	778	293	176	173	111	434	88	410	433	23	210	547	141	458	64	469	503	349.5	480	395	198	222	399	376	442	398	633	188	60	356	126	678	490	259	187	663	379	446	466	268	225	341	142	398	360	702	357	90	361	140	213	610	212	157	239	146	308	98	186	207	368	730	230	364	265	278	552	418	34	423	613	475	505	252	21	181	526	189	491	140	521	256	39	346	354	119	476	761	311	34	294	455	203	318	650	64	485	89	155	97	381	152	270	80	492	507	677	250	417	412	121	912	276	235	337	355	84	196	105	152	309	234	549	113	245	114	484.5	124	455	10	694	264	445	416	190	673.5	114	466	350	504	30	455	815	545	229	705
CGUGA	496	572	400	526	359	550	236	593	328	252	192	279	394	315	197	245	39	104	345	196	417	283	364	160	239	251	406	159	302	170	352	234	312	358	161	191	362	360	248	548	740	327	696	33	461	308	564	126	211	193	289	445	337	335	982	117	346	425	164	108	374	155	478	514	429	302	397	218	256	609	122	282	390	211	218	154	244	154	17	429	685	75	265	594	304	416	349.5	865	412	88	182	938	701	281	644	103	457	146	399	595	736	192	437	49	290	443	471	368	204	259	405	473	350	319	40	321	235	431	263	104	193	396	41	213	256	713	498	41	312	164	922	185	119	102	246	208	105	316	601	327	432	374	866	365	616	326	213	596	258	612	791	736	413	307	609	517	97	444	366	206	167	211	481	127	153	520	151	156	296	64	602	475	447	293	898	476	474	601	695	185	696	113	53	400	549	341	326	316	343	246	11	563	525	273	63	123	891	176	243	671	843	220	472	635	643	110	176	422	238	119	223	843.5	231	153	663
CGUGC	60	182	502	164	942	318	428	287	225	114	634	604	306	98	181	241	59	41	296	368	265	237	201	278	307	415	584	120	464	265	268	428	271	778	357.5	187	199	77	150	417	164	316	521	133	512	144	599	245	349	431	194	502	158	38	545	77	93	254	318	74	375	232	376	500	108	311	243	131	11	175	8	459	191	24	345	449	53	224	36	341	239	47	532	220	114	205	173	549	115	469	22	791	710	526	169	340	55	98	213	141	224	745	503	33	463	77	113	170	466	389	253	482	664	329	633.5	93	132	846.5	169	111	292	103	475	126	155	402	60	46	212	82	787	302	83	131	168	187	90	118	886	745	139	997	390	332	220	56	109	831	127	861	430	252	462	580	193	235	413	210	260	25	5	217	753	512	34	1	372	330	154	66	402	776	487	227	603	473	134	89	814	76	637	538	194	431	486	31	239	65	75	293	39	35	563	587	30	103	485	639	132	908	874	530	240	293	929	122	314	168	220	279	413	791	881	646	839
CGUGG	201	225	458	75	856	313	219	201	82	100	633	464	284	75	60	166	117	93	139	20	49	102	86	67	74	107	762	62	402	130	31	244	92	934	994	152	556	482	36	159	57	777	912	498	730	154	683	190	88	626	101	380	96	33	588	33	451	719	170	29	102	110	872	748	59	75	209	334	24	26	96	439	220	16	49	652	16	67	92	20	175	62	319	591	81	140	169	716	721	738	237	835	874	165	197	54	367	390	72	333	240	477	103	59	93	338	448	133	147	241	264	91	852	110	67	81	88	255	159	47	282	314	119	32	111	193	335	67	65	53	883	63	53	150	96	315	62	139	857	482	123	294	895	384	501	224	9	719	102	842	782	94	778	724	71	318	137	54	396	15	168	285	576	157	66	555	564	214	538	81	302	337	818	169	597	778	110	125	419	16	17	51	670	616	429	363	63	98	33	68	178	643	370	109	119	131	599	935	152	710	772	192	251	400	389	15	178	78	218	24	594	843.5	410	376	227
CGUGU	259	147	249	5	794	429	33	46	332	275	328	77	415	191	236	667	13	60	227	108	192	13	236	142	133	471	211	198	626	356	238	629	352	660	149	246	382	212	42	501	133	176	652	360	216	165	653	525	148	300	189	995	135	608	886	215	353	246	158	221	271	290	644	381	86	308	206	327	261	549	233	239	195	13	171	109	263	332	6	363	431	6	88	234	288	627	411.5	701	245	614	51	293	651	469	245	315	345	319	298	378	275	516	527	6	334	222	124	243	62	207	249	284	146	255	139	256	140	105	254	58	86	136	56	66	143	195	173	6	129	20	269	268	81	486	119	373	266	145	114	614	371	713	198	154	341	85	44	550	99	448	737	360	334	236	49	577	522	300	146	247	77	252	1007	78	107	23	156	78	334	34	174	209	419	250	76	445	60	360	375	107	109	445	55	228	388	168	228	92	433	276	13	211	101	337	4	139	612	813	41	474	545	707	88	24	329	684	460	55	338	361	536	863	815	530	595
CGUUA	453	649	595	189	473	634	395	227	527	452	52	444	512	624	442	920	182	740	534	474	721	107	484	724.5	448	249	265	813	289	796	417	579	428	356	907.5	259	428	341	401	958	309	423	401	248	178	688	441	691	766	346	131	931	461	374	721	749	674	352	489	781	607	656	172	234	645	512	624	421	710	451	866	702	648	264	358	876.5	640	542	473	485	581	561	132	149	45	691	226	427	773	491	330.5	376	488	640	770	101	531	842.5	309	41	846	518	370	910	224	480	698	421	809	635	717	969	79	650	540.5	878	434	797.5	304	290	723	644	743	723	595	675	147	275	609	103	662	442	873	528	737	451	626	252	520	408	532	98	144	223	402	451	336	73	359	453	746	282	103	146	346	164.5	789	399	355	494	544	125	247	235	497	338.5	241	640	286	702	912	487	378	543	790	177	613	684	688	270	126	151	328	816.5	630	556.5	457	467	687	627	707	457.5	430	929	297	170	322	390	947	697	697	704	636	469	859.5	582	626	565	223	797	504	753.5	671	301	909
CGUUC	142	192	493	327	591	221	645	261	413	197	988.5	299	218	332	412	30	263	224	339	194	241	325	491	233	278	102	550	305	509	693	221	495	529	509	437	199	136	115	405	331	470	343	152	139	598	309	28	767	469	168	297	664	323	919	16	437	229	127	519.5	592	449	436	145	437	563	487	149	395	334	270	345	323	246	125	433	899.5	528	438	664	348	606	315	498	306	29	748	320	599	343	336	846.5	722	221	314	323	979	487	238.5	147	497	805	465	436	135	590	119	322	595	474	403	525	945	380	552	25	839	264	184	178	447	223	688	384	227	423	511	240	314	642	190	750	208	393	468	557	261	551	262	557	793	339	78	255	64	152	76	302	232	944.5	641	255	30	423	384	89	205	612	461	195	273	509	242	307	691	216	356	323	451	127	570	184	275	147	803	744	338	418	440	829	565	353	7	66	10	427	114	347	651	622	528	778	293	76	545	282	235	228	178	192	583	195	536	420	59	854	565	582	388	373	79	699	56	727	574	364
CGUUG	470	437	250	242	391	467	357	168	322	128	984	534	335	337	274	926	409	227	219	181	163	185	343	358	568	711	298	139	390	460	274	502	396	36	981.5	250	312	516	64	464	322	634	663	206	193	630	243	668	552	540	167	37	217	151	82	597	539	382	601	518	249	416	341	453	301	104	235	537	318	181	45	220	292	68	420	110	673	319	423	287	616	212	194	42	205	276	313	420	361	535	30	285	445	280	444	978	391	850.5	284	261	919	416	453	179	332	599	595	480	832	271	339	614	591	217	681	567	52	95	189.5	469	881	448	674	312	308	383	27	212	216	69	893	391	187	309	265	341	215	161	444	523	347	186	76	28	331	345	59	363.5	204	413	757	101	837	237	425	228	535	440	425	449	496	50	373	172	149	420	310	415	356	241	744	493	287	491	524	461	387	158	414	280	841	480	360	370	394	915	206	276	615	329	356	172	436.5	166	215	304	323	649	215	628	311	552	468	314	942.5	358	195	228	742	262	529	801.5	452	298	103
CGUUU	706	459	258	799	579	346	790	91	563	502	984	232	342	681	578	151	359	495	487	872	324	431	582	260	542	548	219	587	853	901	705	682	659	776	370	216	545	719	181	664	443	549	530	273	184	657	605	866	840	409	415	278	311	952	160	570	581	466	640	720	514	543	423	814	647	138	325	713	712	306	553	354	385	222	344	916	888	788	389	687	699	644	256	731	228	393	447	109	161	872	861	749	124	938	694	119	791	883	405	765	534	858	561	552	108	810	428	819	580	410	499	364	770	371	825	877	371	851	412	562	338	873	346	502	502	432	261	652	273	374	585	294	546	763	463	289	511	350	238	549	684	359	413	282	358	811	193	353	116	533	597	124	337	226	418	288	930	612	423	662	503	199	992.5	334	251	148	81	454	408	778	729	306	407	739	429	452	428	103	13	808	611	739	436	894.5	513	452	534	424	873	628	690	352	631	152	277	970	39	561	985	247	152	821	337	398	955	731	308	290	691	178	627	815	626	601	270
CUAAA	878	858	686	982	248	910	757	313	889	895	407	617	767	785	910	707	642	864	928	796	953	835	675	892	908	474	532	881	376	896	877	733	853	380	762	531	598	670	907	536	962	554	713	520	379	874	438	813	860	725	824	471	804	364	301	842	583	438	848	863	597	823	190	53	720	908	904	846	897	733	359	697	818	929	901	554	906	920	897	481	661	852	527	878	850	949	630	754	393	460	944	776	633	617	897	882	815	939.5	826	845	452	478	790	931	782	905	778	862	970	905	859	122	189	879	748.5	906	861	914	723	675	826	858	607	791	870	952	834	737	912	869	602	924	883	789	925	842	825	882	176	489	856	435	562	782	708	761	869	739	677	248	797	781	172	549	772	370	869	351	721	927	692	834	660	913	916	87	621	1002	748	719	610	737	340	631	996	35	873	956	289	827	449	275	557	955	542	531	747	937	924	786	885	357	786	883	691	858	882	349	729	746	819	521	749	781	400	875	608	733	685	731	991	522	479	450	606
CUAAC	393	428	204	633	723	173	804	633	662	665	479	380	229	94	589	511	548	323	600	799	759	857	530	412	691	612	609	709	758	858	709	833	684	731	994	385	162	164	767	879	823	153	106	585	485	563	604	805	429	371	590	973	729	670	584	703	218	125	246	906	703	880	75	1	176	767	744	420	773	517	913	30	147	859	446	45	772	671	757	688	710	481	693	573	667	730	390	318	812	459	328	125	142	860	556	696	672	921	535	809	862	666	502	538	566	331	645	679	432	373	500	1016	574	721	615.5	947	660	102	652	624	765	639	507	412	671	680	518	516	735	519	256	488	719	505	783	845	828	633	361	633	652	614	423	648	247	332	836	557	326	141	260	669	211	411	440	287	877	153	445	704	506	737	711	950	747	563	98	578	237	561	518	406	130	741	418	2	569	820	666	737	529	460	419	848	4	29	882	25	806	677	886	45	709	829	607	618	436	508	667	74	128	866	448	593	931.5	700	448	362	298	825	761	882.5	813	509	728
CUAAG	785	548	495	373	554	643	575	273	718	729	483	477	665	253	753	385	466	725	648	676	718	571	736	477	701	262	602	676	548	856	469	755	756	323	641	486	712	667	623	414	640	698	835	915	584	791	280	657	668	614	611	991	780	632	189	710	645	526	797	772	605	841	503	709	886	856	736	560	741	657	812	601	435	668	674	605	903	711	957	427	811	496	506	506	524	681	49	494	662	137	879	767	813	576	592	630	641	63	642	828	920	459	615	575	658	752	878	764	572	677	741	104	204	677	669.5	800	533	286	537	594	417	714	775	706	800	773	206	876	659	516	145	423	860	601	714	799	559	528	816	534	787	41	827	188	547	766	560	940	1007	527	830	704	364	470	828	515	763	454	481	773	522	491	29	646	686	66	566	846	698	823	89	552	352	369	1018	269	641	875	452	394	617	496	130	280	514	14	726	668	852	572	557	720	118	484	457	608	287	294	765	706	657	575	533	335	358	447	348	610	799	815	792	929.5	506	181	69
CUAAU	699	838	485	862	518	388	766	290	848	720	1009	384	574	217	687	612	402	781	711	883	950	832	814	876	875	885	318	893	655	943	828	870	770	584	1010	581	742	590	812	805	943	665	706	413	323	817	676	890	955	593	795	260	802	950	366	879	873	389	761	834	721	871	93	6	588	925	774	993	822	885	941	326	752	705	770	102	952	921	988	1002	793	638	377	665	452	722	617	271	287	451	391	247	150	899	774	517	854	117	711	402	294	723	638	697	741	809	829	837	603	758	415	683	315	651	372	953	766	538	691.5	928	685	662	898	888	756	855	852	781	904	614	210	647	918	779	890	859	874	881	43	811	724	879	395	259	781	726	672	766	651	246	651	818	51	299	794	261	880	891	461	900	949	784	334	762	874	708	633	709	671	881	346	384	133	861	367	5	617	966	277	945	488	295	462	900.5	61	614	871	916	960	856	855	675	772	891	461	825	314	779	808	102	135	804	835	639	733	870	892	923	679	933	148	154	724	649	853
CUACA	59	727	861	376	280	739	423	291	744	630	18	913	509	243	588	961	412	453	699	143	564	633	712	719	698	567	595	620	526	555	749	167	562	837	800	806	241	35	664	636	800	28	36	365	438	541	654	360	568	528	749	406	846	320	217	294	454	330	778	433	543	319	281	263	550	781	878	839	583	6	203	943	638	851	580	634	56	653	582	554	853	410	564	669	757	554	454	595	888	533	256	608	177	323	788	699	476	947	851	29	356	71	556	737	871	67	673	622	945	633	739	579	663	610	568.5	317	631	699	689	692	734	561	679	613	651	764	523	613	758	575	971	727	277	822	806	54	362	626	956	317	729	649	617	540	254	53	762	549	362	118	147	257	394	565	564	374	540	406	305	376	451	468.5	241	673	792	633	325	607	467	661	699	701	121	424	357	288	702	529	503	644	447	714	177	427	872	960	764	804	93	635	502	732	685	769	268	676	138	456	458	137	140	386	864	797	288	305	934	872	48	494	866	487	191	251	785
CUACC	250	261	412	916	533	636	667	279	594	415	694	665	64	45	764	949	733	434	559	627	557	989	740	396	702	883	805	734	499	312	496	229	610	622	536	456	67	100	784	715	834	38	62	412	693	113	773	215	198	105	547	703	707	400	269	169	60	30	333	233	744	848	53	68	579	306	441	699	228	886	52	717	512	835	667	563	59	409	634	621	862	384	725	233	342	842	549	475	590	348	944	275	220	413	442	547	563	3	565	120	750	299	580	872	832	165	253	494	763	480	731	665	895	800	351	278	440	223	449	254	154	182	665	540	233	747	491	704	696	422	395	529	269	510	781	73	223	495	760	639	623	587	929	432	44	231	658	524	657	233	32	22	369	521	738	726	702	367	66	123	272	532	882	696	532	615	466	582	34	664	742	745	60	820	792	158	559	255	693	304	531	514	226	222	580	379	785	509	70	545	709	674	703	850	577	632	307	721	442	177	155	731	536	704	542	761	331	676	23	777	798	843.5	530	544	835
CUACG	252	747	598	326	454	508	407	300	385	254	391.5	926	523	797	427	109	325	435	530	238	706	813	474	787	459	357	386	385	529	464	630	151	415	628	932	18	285	242	545	556	599	299	601	309	352	485	472	435	323	244	318	752	452	343	262	94	264	266	523	116	407	365	256	357	399	466	530	490	131	304	153	714	656	517	382	893.5	8	83	212	207	619	366	810	140	964.5	397	215.5	681	790	200	330.5	540	517	183	901	762	444	792	300	71	314	222	408	591	52	342	549	536	779	694	598	383	667	491	540.5	109	256	816.5	510	312	541	717	280	591	490	506	73	368	677	182	1024	579	68	114	704	233	84	186	777	400	421	433	139	484	381	493	451	944	928	807	248	441	367	448	524	286	534	360	197	64	811	187	14	504	461	397	221	880	422	725	392	812	337	191	861	311	462	262	591	29	266	261	389	565.5	886	174	371	482	54	297	138	456	364.5	547	250	338	557	396	951.5	496	224	282	934	520	73	409	71	326	89	492	979	719.5	351	273	127
CUACU	416	620	484	410	618	934	574	369	722	517	668	251	260	404	735	693	504	806	700	555	583	969	625	951	784	616	242	764	772	795	752	336	710	297	772	591	233	157	728	553	988	128	103	449	327	269	17	612	515	209	683	815	687	815	244	373	344	129	531	545	773	508	59	9	426	273	692	828	371	830	308	603	559	969	895	567	185	529	231	232	561	627	371	238	800	677	576	173	160	695	310	313	250	308	710	840	395	105	553	285	251	180	575	537	746.5	284	690	732	324	601	797	585	179	700	779.5	494	454	864	769	790	525	784	561	826	660	717	672	572	803	675	435	571	530	800	844	47	393	687	541	513	812	712	546	179	194	387	653	412	511	224	205	396	552	271	408	460	759	433	174	306	559	761.5	200	284	754	762	573	143	344	663	700	375	40	586	254	19	669	541	313	687	362	563	723	455	481	260	814	833	94	626	276	344	670	923	516	741	159	474	74	230	259	695	604	338	365	712	436	654	51	688	296	96	462	478	687
CUAGA	750	496	635	764	597	703	835	754	748	582	1012	569	761	805	526	189	464	752	601	770	909	734	698	873	609	658	660	753	354	692	590	704	864	543	551	644	565	709	660	469	796	783	788	850	291	718	751	904	364	602	627	1003	675	741	438	784	484	646	862	711	504	941	470	495	446	804	620	781	749	519	823	705	882	971	802	1006	807	531	633	889	834	576	345	603	825	405	555	897	632	163	704	506	410	785	482	346	755	463	868	301	1003	512	307	917	869	688	484	703	992	788	807	429	167	676	712	731	542	305	621	760	757	774	445	854	643	586	744	589	640	490	450	757	829	785	742	624	670	752	869	228	773	486	214	798	475	773	460	421	488	661	745	298	503	484	724	537	727	691	717	795	633	479	275	433	805	870	538	887	638	796	358	708	413	667	970	550	607	880	587	811	358	495	602	912	949	810	690	848	887	682	387	178	767	669	624	712	889	350	628	335	199	543	520	872	768	844	971	647	795	632	921	911	428	681	858
CUAGC	415	237	517	391	762	906	606	616	566	241	369	215	224	632	547	121	103	601	518	336	677	507	502	500	351	800	391	383	515	753	647	815	583	696	533	424	179	655	430	343	463	358	466	517	756	375	286	919	313	322	288	678.5	499	607	750	601	403	315	749	837	434	786	143	212	757	881	330	678	742	884	701	431	255	772	568	2	799	622	507	731	631	283	250	450	664	877	485	343	91	703	402	94	164	793	402	301	620	428	429	463	405	595	138	186	726	426	249	529	561	434	843	803	585	567	308	741	345	868.5	698	617	209	638	881	687	470	589	422	236	498	316	348	526	664	604	731	923	861	378	657	881	600	396	208	108	168	675	494	110	230	288	322	361	275	566	399	395.5	913	676	99	695	661	161	460.5	658	640	551	498	275	187	377	568	600	195	629	686	143	492	811	350	815	770	770	441	221	433	948	601	390	817	720	513	442	738	365	328	691	193	744	66	120	317	862	303	187	133	318	363	659	427	738	283	26	660	645	566.5
CUAGG	429	305	131	358	879	370	440	936	420	356	644	239	503	458	347	5	868	452	150	705	669	84	384	234	325	656	621	227	840	898	257	922	218	549	197	759	667	521	303	439	570	632	502	596	519	352	793	698	179	352	304	511	374	781	720	649	356	612	307	867	110	514	600	391	347	587	319	211	674	363	871	481	434	418	515	671	975	805	495	663	716	286	414	60	146	400	514	553	360	524	447	126	52	864	132	895.5	633	589	295	693	876	960	682	725	176	709	449	393	292	279	162	648	721	323	782	927	314	131	188	263	616	310	506	143	419	126	334	304	324	294	362	184	806	320	230	906	802	418	34	893	410	707	391	279	585	733	293	667	698	621	309	639	770	745	275	735	818	478	333	807	576	204	677	381	623	693	752	592	562	341	345	514	451	934	893	457	197	833	252	769	508	769	645	342	189	979	415	382	958	446	711	477	43	119	404	340	825	778	395	38	45	793	247	626	518	195	729	337	809	477	901	848	841	716	146
CUAGU	715	499	737	312	617	795	743	142	783	572	545	418	433	460	692	408	584	679	784	918	760	327	550	718	640	810	273	864	864	869	549	877	556	71	563	357	474	658	329	480	726	699	675	635	292	775	641	943	819	408	606	579	642	738	671	795	282	527	633	795	533	787	127	208	758	849	758	845	886	630	853	814	712	946	783	228	864	735	632	712	487	674	274	323	188	756	439	363	216	268	911.5	814	525	826	529	653	640	113	754	816	844	830	606	729	310	718	772	807	761	639	814	601	375	624	599	901	626	269	757	717	714	525	412	736	747	684	736	504	703	333	541	672	800	579	710	918	809	576	729	800	789	615	115	366	372	736	301	389	562	415	473	650	215	314	964	422	903	778	205	749	829	553	754	300	711	652	504	822	491	850	496	656	145	840	278	327	742	869	689	792	296	590	499	950	345	231	889	653	941	784	814	774	328	676	524	648	199	573	777	518	628	870	607	739	965	850	538	679	778	843	331	911	638	791	417
CUAUA	136	901	827	833	542	788	223	361	816	847	831	334	673	582	869	156	252	903	762	783	975	959	592	949	862	807	229	987	832	839	670	809	641	858	137	596	647	111	832	913	698	371	509	675	439	818	58	719	905	600	801	102	755	489	600	951	676	456	356	817	679	837	95	221	730	906	943	856	845	905	766	895	621	821	712	931.5	650	581	494	810	134	899	394	617	83	933	478	392	614	372	894	286	577	888	841	500	272	497	709	32	666	792	610	871	578	245	882	593	585	846	851	134	75	795	382	876	828	843.5	437	836	789	900	761	645	765	825	953	574	960	417	449	482	929	914	903	610	708	768	395	449	758	306	614.5	826	819	561	664	891	595	230	683	675	75	197	655	6	767	750	585	734	898	946	851	518	979	735	415	512	795	846	892	643	100	784	230	78	843	896	563	877	913	580	498	904.5	724	509	927	683	776	762	350	651	90	974	270	425	450	603	418	953	638	878	907	259	954	661	694	806	402	842	430	177	852	828	315
CUAUC	241	570	488	791	586	730	192	136	683	632	699	221	319	656	868	693	151	830	501	755	773	721	616	754	785	728	580	846	646	644	710	586	607	423	978	248	217	101	701	606	667	245	186	489	317	504	238	696	501	64	639	706.5	622	937	173	761	329	83	550	744	617	664	28	89	689	522	527	758	562	236	918	468	350	786	679	44	401	394	734	686	740	777	621	270	983	662	515	115	320	329	106	257	211	820	588	595	544	12	481	123	434	345	529	639	577	177	770	415	1000	514	466	676	312	611	679	801	607	333	589	420	628	533	884	424	633	573	555	570	704	521	575	649	692	640	817	761	637	582	241	598	543	473	705	640	213	157	802	837	385	159	215	407	214	397	485	203	706	501	60	320	724	919	28	165	726	48	452	734	151	392	383	479	27	771	527	121	631	781	301	455	468	485	429	482	319	55	733	579	225	646	382	593	245	783	436	466	235	444	280	641	340	749	622	55	925	746	709	576	21	805	515	36	586	547	298
CUAUG	737	498	744	115	249	879	734	333	518	673	193	110	532	108	746	579	133	606	830	352	380	479	563	872	672	924	130	762	244	156	795	205	655	734	682	375	522	574	452	473	712	459	695	690	136	426	658	157	244	469	701	92	743	453	26	393	840	464	705	224	604	655	149	354	613	313	782	653	396	706	120	262	809	561	714	27	198	338	133	125	385	779	246	681	508	636	460	134	193	645	312	723	447	187	631	148	760	40	559	51	139	146	667	819	343	657	491	417	289	687	684	257	461	689	151	369	613	570	559	619	573	199	817	358	432	745	964	248	516	474	667	403	33	786	387	4	56	764	555	81	492	835	743	793	318	615	433	745	263	512	391	776	698	162	468	381	158	797	407	209	281	730	49	204	638	199	630	424	461	345	761	562	202	216	133	298	736	570	242	403	333	222	494	507	633	752	435	622	111	363	322	738	698	510	576	173	175	645.5	540	486	506	314	661	146	23	806	534	593	72	331	362	30	294	163	704
CUAUU	902	962	923	291	411	883	893	523	967	917	854	247	575	701	911	224	812	952	901	890	924	982	792	980	943	850	82	988	793	912	937	886	900	987	151	979	720	779	940	880	930	760	679	514	104	839	779	916	895	383	864	301	914	810	850	947	546	620	591	894	788	953	51	150	812	950	895	957	955	849	927	977	772	1010	922	345	869	865	802	987	962	974	595	835	525	965	642	62	60	812	919	242	109	837	975	577	969	660	678	952	41	663	679	815	729	925	941	941	791	769	909	515	174	952	899	908	941	985	971	866	471	515	955	891	920	697	919	590	920	921	292	920	771	915	924	757	838	906	81	556	940	447	778	441	694	947	950	978	716	376	407	935	825	97	977	454	1002	962	476	803	965	685	880	724	971	883	757	791	540	927	996	292	78	883	165	93	961	817	280	943	985	937	686	939	502	699	938	854	727	950	726	219	442	1003	543	834	68	972	904	90	124	952	853	637	552	894	906	805	443	998	74	284	726	917	814
CUCAA	287	723	726	574	611	576	702	605	788	636	491	900	482	799	805	506	577	804	662	736	570	864	571	976	940	504	723	738	237	292	846	212	795	772	104	451	316	219	879	573	907	68	79	232	569	758	353	321	468	419	863	217	840	563	255	569	305	157	671	462	855	289	163	258	722	827	670	526	697	860	580	465	890	944	782	659	533	548	800	581	249	901	569	440	566	848	483	307	452	209	517	724	567	357	763	347	671	964	765	560	487	173	733	642	246	263	828	811	936	746	681	877	348	855	388	589	703	948.5	835	724	863	808	774	642	808	650	848	816	869	560	407	951	578	735	784	260	513	755	326	294	736	150	371	716	160	619	699	435	662	35	259	363	703	638	536	377	233	375	437	528	637	814	69	708	860	194	146	793	396	644	126	615	167	456	737	384	830	723	519	607	205	529	672	630	862	374	717	796	669	541	570	277	261	865	887	543	366	193	432	648	531	324	767	266	476	845	396	901	129	723	580	260	312	463	291
CUCAC	5	283	144	720.5	808	344	176	481	603	455	358	870	72	267	682	703	512	67	430	688	765	596	780	731	712	750	901	781	806	863	685	827	281	711	305	286	70	7	751	711	495	49	38	146	760	431	165	763	728	71	562	501	596	545	135	372	104	62	660	738	693	595	74	49	266	414	508	341	555	370	667	8	57	551	598	16	504	618	678	377	337	569	737	119	795	623	645	655	726	817	208	364	244	778	226	888	34	421	487	92	757	627	471	532	905	10	267	113	988	296	625	696	730	781	692	819	508	421	543	596	513	546	663	576	356	386	673	637	634	540	557	699	699	435	632	701	703	544	703	789	422	222	533	343	113	16	678	658	735	175	28	311	578	806	762	84	827	560	167	400	726	743	561	902	555	603	629	608	157	415	859	894	118	723	618	95	342	609	676	724	813	506	814	520	33	601	559	528	530	744	944	824	689	586	610	387	519	640	837	585	356	851	369	292	963	687	704	525	333	720	864	122	926	889	647
CUCAG	602	122	403	240	376	338	362	527	400	357	716	402	146	838	567	286	634	546	468	554	281	540	604	264	426	695	903	362	647	720	192	401	544	143	311	624	188	555	351	580	437	73	60	610	677	250	985	411	106	186	488	263	517	473	431	411	181	184	1020	681	560	356	810	782	711	576	453	564	616	622	565	193	174	583	343	361	618	428	705	248	325	590	901	557	102	204	945	469	411	725	583	136	180	509	113	263	201	384	602	221	829	511	958	741	461	259	134	540	989	326	312	837	729	536	369	327	334	383	665	409	73	319	263	592	364	370	528	473	479	728	287	639	452	552	399	151	570	613	506	287	478	488	700	438	144	453	473	150	286	194	93	130	948	954	403	332	308	572	173	583	722	490	544	868	457	72	161	221	251	605	478	727	411	295	870	780	576	371	322	673	253	893	275	538	265	553	541	557	554	423	420	254	237	147	820	634	806	564	726	155	144	477	167	339	724	197	400	694	544	195	957	571	396	481	608
CUCAU	69	429	418	596	716	100	443	80	806	765	619	488	262	763	758	550	622	866	765	647	752	765	917	782	845	776	833	908	728	833	553	558	502	809	323	667	182	41	883	906	799	134	101	441	353	371	885	931	481	52	821	595	844	719	841	510	137	121	269	564	967	632	49	180	695	829	679	718	606	466	691	183	243	951	793	304	340	829	465	593	945	865	505	432	215	884	847	324	426	542	680.5	105	140	590	568	625	192	343	950	24	590	908	149	740	242	65	414	469	935	593	297	908	459	763	360	688	787	971	661	613	415	671	658	489	774	618	697	938	867	694	772	535	421	717	772	467	546	673	215	731	681	820	1019	794	182	40	849	564	550	37	174	346	431	404	784	54	692	931	68	188	835	649	690	395	700	181	647	249	254	551	779	385	62	636	704	336	614	655	457	642	609	691	751	254	165	855	827	515	96	650	784	916	175	873	427	506	265	661	894	116	171	686	573	320	686	868	719	861	283	582	535	165	477	542	956
CUCCA	110	118	277	921	582	392	489	610	549	389	363	555	45	786	388	759	884	523	473	530	512	751	786	682	612	605	944	642	556	498	720	426	613	739	147	710	56	134	809	853	612	21	7	440	967	105	900	291	597	73	432	732	454	498	654	317	187	52	642	646	718	433	79	261	552	425	477	554	384	490	379	110	235	645	562	781	366	569	785	657	994	394	949	336	603	724	725	472	500	760	657	107	85	518	108	814	197	256	453	598	242	310	260	735	562	163	135	599	983	287	383	928	965	707	430	205	347	739	641	511	452	494	294	545	533	469	57	871	579	868	468	835	698	668	635	320	682	442	556	652	601	840	588	471	35	327	727	746	474	127	26	260	735	953	846	936	551	678	104	313	564	788	632	848	479	564	343	613	111	518	696	995	95	437	847	346	574	225	663	473	379	880	302	318	190	142	620	391	352	544	616	695	851	536	673	714	663	466	701	134	92	490	389	954	710	381	536	713	85	425	635	635	541	425	621
CUCCC	390	1	3	989	941	77	432	926	293	137	856	163	2	759	343	760	751	246	142	356	394	998	655	717	677	601	1010	626	962	903	566	955	459	972	810	855	2	129	712	627	352	92	6	4	989	3	1016	814	521	55	424	830	275	651	903	522	2	2	696	875	761	296	27	109	245	145	35	122	512	645	804	38	43	714	475	782	677	694	683	742	214	478	847	210	212	622	890	267	74	845	740	14	28	807	4	670	163	328	172	307	974	914	186	628	1003	171	5	530	896	24	100	645	1013	561	325	884	276	528	448	556	317	428	147	556	270	342	198	758	427	892	61	740	742	487	507	699	803	294	399	990	669	575	926	410	3	241	686	832	788	511	13	5	526	1021	114	894	910	594	65	402	779	694	954	878	415	707	880	12	3	404	772	538	29	685	326	203	361	250	318	720	856	871	179	97	2	275	731	136	834	603	872.5	572	977	904	769	754	158	901	172	35	31	917	59	791	783	7	354	307	533	669	513	136	993	958	713
CUCCG	474	209	189	918	994	471	491	777	283	42	97	1022	130	303	133	948	354	220	237	455	362	888	319	399	197	147	829	465	928	739	148	423	173	730	968	283	125	377	475	323	158	339	258	72	893	316	713	604	782	96	96	446	180	332	358	204	41	91	647	445	238	180	207	469	367	147	175	457	55	145	772	277	94	25	156	954.5	282	265	411	395	316	235	896	379	397	418	395	784	577	468	276	108	454	461	273	641	177	329	125	345	649	985	439	377	71	339	65	207	729	236	331	319	792	313	119.5	460	27	211	155	142	443	259	24	157	65	211	362	595	330	426	855	82	133	219	310	571	156	100	780	907	264	768	475	236.5	216	403	366	293	582	828	63	114	646	810	273	733	650	393	47	139	246	188	147	844	108	499	421	364	82	474	595	659	187	474	920	528	178	120	420	221	180	254	14	1	403	720	213	212	182	262	188	151	623	826	396	204	186	592	284	418	507	518	276	701	291	724	182	162	321	123	850	825	754	751	407
CUCCU	354	22	50	753	829	120	419	834	532	159	177	205	26	501	314	790	870	305	347	691	454	858	986	824	704	574	862	592	904	899	568	768	626	899	1014	864	37	320	846	931	616	259	91	11	789	20	283	958	455	32	431	685	705	533	910	450	7	13	620	586	977	408	24	58	357	220	128	158	269	472	623	64	59	598	831	234	472	505	725	942	1012	213	842	108	652	823	988	342	528	580	1011	28	31	674	20	906	251	313	282	499	743	786	277	671	354	261	18	579	981	57	163	987	979	872	403	630	195	725	585	741	275	787	236	463	361	310	230	991	572	843	859	832	688	687	450	554	711	276	122	895	581	425	1004	511	50	467	685	691	479	371	42	15	799	897	298	885	852	816	25	436	504	410	691	602	383	802	793	85	11	586	865	499	24	512	288	148	416	296	91	443	294	753	765	153	25	935	664	400	374	847	775	763	966	839	886	859	140	841	812	40	38	820	148	311	417	385	222	438	664	164	778	17	894	749	955
CUCGA	301	617	392	546	189	390	462	312	405	283	955	981	281	546	264	115	209	541	321	219	298	251	351	432	344	701	777	310	250	349	589	161	332	212	12	151	206	185	468	289	138	336	289	258	642	359	436	456	482	200	302	41	408	153	213	378	366	209	533	324	335	409	360	326	465	267	275	733	353	391	443	764	373	327	617	640.5	462	248	183	214	632	452	439	258	91	265	327	859	464	199	39	800	791	192	547	803	422	830.5	339	219	808	197	394	221	534	344	411	328	1013	441	437	372	87	468	29	602	277	775	275	528	533	842	257	772	405	223	64	372	463	234	911	353	287	313	608	257	233	272	209	162	354	241	365	190	334	443	337	75	516	684	294	501	557	479	587	219	605	246	106	381	375	574	76	594	343	428	256	721	282	758	908	772	262	286	515	305	511	415	559	358	384	138	392	107	665	305	400	445	256	218	326	440	468	539	265	520	562	120	125	570	388	269	785	52	864	583.5	465	336	270	475	841	143.5	298	451	326
CUCGC	160	230	280	999	956	350	411	323	327	82	265	895	96	214	104	233	487	342	235	94	413	626	297	363	349	54	579	326	896	653	295	492	294	866	926	2	195	191	519	839	195	566	461	73	711	537	668	858	822	124	168	1010	154	77	820	252	67	119	583	664	287	231	175	371	365	178	64	215	185	243	445	374	210	144	459	640.5	594	170	749	426	290	147	841	126	337	750	355	791	273	523	865	208	769	644	262	726	363	886.5	116	272	713	550	434	151	742	143	102	342	751	337	610	619	788	376	669.5	700	79	328	214	473	470	791	137	193	293	368	84	329	398	158	784	225	260	287	374	711	344	111	916	868	253	990	1000	260	245	151	490	354	430	916	150	167	489	654	754	614	630	438	233	242	424	207	345	689	140	348	80	521	83	108	350	721	224	419	869	722	426	322	1006	219	778	454	41	36	276	7	443	153	332	181	520	188	474	597	319	224	118	539	17	551	901	651	348	614	701	311	191	130	551	263	691	801.5	782	682	731
CUCGG	372	236	260	434	961	239	221	686	125	36	586	467	132	147	140	188	555	201	119	130	231	277	127	180	146	174	734	191	813	509	127	374	150	515	190	162	276	316	259	461	254	972	773	348	833	132	682	566	172	385	70	472	138	418	918	147	147	261	397	443	151	91	489	595	215	100	53	200	72	315	149	279	83	124	196	327	207	90	322	91	435	105	973	559	454	304	413.5	702	104	280	149	659	912	341	164	188	178	68	75	424	638	764	159	508	909	462	295	177	641	156	244	829	698	232	379	195	46	132	110	217	240	302	52	330	172	127	225	287	238	247	711	195	74	109	275	555	72	92	671	596	180	563	833	54	259	389	207	240	311	985	230	227	681	705	62	108	382	223	241	152	449	71	593	973	142	467	50	224	243	465	244	167	381	124	946	480	209	98	54	110	546	132	28	29	485	189	216	447	211	82	328	506.5	620	126	541	516	164	378	42	487	884	398	438	258	723	78	20	96	376	142	916	851	484	684	702
CUCGU	149	175	267	64	687	436	280	89	390	230	984	539	131	611	491	939	200	296	384	447	544	306	488	401	456	353	483	483	861	615	319	486	455	828	946	148	170	155	190	552	357	646	348	383	344	156	545	659	816	109	206	312	328	85	433	451	76	104	190	442	547	402	327	308	414	528	482	245	322	457	325	198	98	273	425	506	455	388	172	629	652	203	294	88	820	374	331	486	917	412	82	698	389	477	240	94	161	154	439	441	879	806	435	168	569	140	109	432	587	354	390	366	254	461	655	680	115	513.5	230	247	299	677	493	256	498	720	229	296	548	95	761	592	173	539	473	540	406	194	500	422	515	645	616	659	301	111	158	214	416	645	306	159	486	471	232	401	603	468	105	324	350	166	981	219	320	405	290	198	115	235	546	591	127	555	564	597	414	495	878	78	264	357	98	191	264	673	518	291	468	243	165	550	533	204	237	409	417	215	327	284	351	495	380	636	870.5	664	514.5	150	217	378	862	719.5	526	523	427
CUCUA	642	604	270	676	671	397	779	352	726	546	1008	582	333	284	798	501	585	570	653	949	780	967	731	786	787	732	706	609	834	699	624	690	840	968	585	473	279	393	690	887	666	218	191	757	416	677	276	924	634	87	589	835	699	684	556	678	394	109	212	687	841	756	35	65	764	848	917	863	631	526	373	456	294	822	739	445	703	595	708	577	724	341	818	169	904	857	551	329	270	573	411	96	95	757	510	681	710	346	634	818	826	386	608	772	203	477	612	667	774	489	581	419	598	807	841.5	771	615	425	984	889	712	862	628	847	752	699	579	616	818	679	149	373	821	560	863	419	740	583	524	754	677	863	605	463	248	413	809	855	1001	278	171	621	631	544	611	572	865	814	138	501	896	582	762	460	703	626	519	913	259	694	584	468	39	490	339	67	678	676	785	733	899	541	661	620	214	524	646	632	536	592	698	244	795	890	557	983	183	605	353	87	96	863	485	861	700	887	532	463	225	840	1018	942	585	459	746
CUCUC	89	36	8	842	900	47	692	228	615	207	771	165	22	247	541	731	715	132	415	477	767	825	880	766	626	655	836	625	892	774	759	867	707	885	532	542	46	67	893	684	771	95	26	17	954	51	783	762	554	20	493	928	548	776	678	625	35	15	991	856	631	536	5	40	382	574	296	599	499	865.5	818	71	63	631	745	389	751	949	235	732	964	257	700	70	655	712	727	212	67	936	738	27	35	870	71	433	95	39	427	418	924	901	814	787	777	88	49	577	910	15	36	848	878	734	954	738	301	976.5	513	736	267	388	548	836	545	577	191	695	692	732	834	816	740	690	626	710	748	354	55	971	723	908	842	687	45	102	688	825	502	276	57	11	893	887	657	844	833	651	17	573	555	455	671	1014	560	536	584	133	29	799	894	504	5	815	710	201	550	518	520	758	882	767	585	39	13	607	713	567	566	577	845	610	793	741	853	732	92	795	924	49	43	934	282	679	640	176	506	616	648	468	493	407	967	909	806
CUCUG	549	31	33	534	881	130	825	97	368	221	715	257	93	187	452	391	760	263	228	338	235	732	490	624	434	667	653	616	925	698	432	663	777	656	594	687	173	575	195	682	415	268	86	621	687	61	382	765	376	69	381	1023	300	94	239	438	68	117	845	434	641	198	33	200	263	159	131	272	359	708	703	9	4	291	449	612	591	490	814	97	64	168	493	41	366	745	1010	450	532	686	214	255	587	734	49	637	20	334	401	496	336	533	236	578	284	395	84	500	581	29	44	721	789	489	567	674	185	440	620	666	129	327	292	341	386	321	282	941	300	771	524	477	370	524	214	160	488	298	203	891	762	709	773	551	143	428	304	646	141	433	129	272	727	591	751	838	652	837	44	523	604	548	730	543	205	249	836	170	70	485	357	286	37	790	115	260	363	226	71	494	811	919	626	368	22	832	439	115	248	340	941	872	861	702	800	764	203	831	129	883	985	742	97	873	540	218	260	488	510	659	190	352	776	796	723
CUCUU	972	121	40	715	827	126	739	99	860	569	615	281	94	924	631	826	946	852	696	652	923	929	1013	999	989	897	959	914	944	984	787	892	966	939	204	737	169	803	828	977	739	213	53	925	708	140	222	976	843	14	898	300	894	739	866	714	82	46	396	877	1008	878	14	113	626	240	207	987	734	878	1021	194	204	927	899	50	805	1011	342	768	185	783	902	44	808	979	142	99	52	701	463	31	17	779	287	869	794	203	974	968	490	974	915	972	1015	921	199	939	916	84	39	861	982	963	1013	902	628	532	965	899	510	651	747	886	789	441	187	1020	753	933	780	930	600	851	775	581	841	551	9	974	844	832	890	527	108	844	839	761	833	184	154	240	986	851	64	99	980	978	8	679	991	482	666	798	600	1002	755	229	107	620	847	207	6	956	405	137	944	314	41	524	1001	982	100	189	38	26	999	346	312	921	1006	293	290	973	814	494	21	1007	636	18	18	980	300	216	491	34	519	844	560	956	547	330	976	1000	633
CUGAA	837	669	767	680	32	232	852	461	790	626	353	516	739	726	538	387	771	787	738	524	547	862	619	545	631	443	385	653	33	82	583	62	681	245	284	817	515	626	679	679	587	530	593	809	368	464	268	300	465	872	651	365	717	328	336	528	806	637	249	123	936	593	519	352	797	492	934	571	428	481	449	375	327	706	829	375	364	487	961	394	719	805	284	737	745	653	598	467	454	141	451	353	470	29	667	738	668	190	672	716	411	19	253	514	801	856	818	844	276	736	529	731	54	590	881.5	318	581	429	594	876	594	681	274	766	748	711	641	810	710	706	367	782	542	817	692	91	608	809	472	51	781	612	859	177	441	709	528	562	819	456	508	636	205	304	258	910	238	436	817	577	487	541	704	249	611	516	842	397	494	932	489	638	782	158	731	586	822	678	250	214	861	494	930	486	526	349	607	737	292	555	145	326	680	670	900	790	512	98	398	725	562	80	545	1005	639	96	528	536	507	698	268	574	72	46	929
CUGAC	146	234	72	806	598	80	603	232	435	348	273	662	127	266	654	656	793	393	440	372	406	805	613	387	541	282	539	607	444	200	643	319	472	147	521	492	202	149	510	373	292	335	187	568	720	206	18	732	231	294	458	163	509	72	183	473	269	179	653	190	660	779	209	126	385	164	341	269	218	132	552	1	6	568	380	1	230	273	307	28	551	512	550	251	649	743	596	752	923	485	334	213	504	377	368	177	170	88	456	142	363	428	698	467	77	139	384	535	812	348	257	878	855	481	725	570	373	606	301	438	382	530	295	534	329	501	585	470	345	510	520	601	200	464	506	83	141	492	148	459	524	387	630	199	179	185	390	297	147	462	336	377	744	702	113	883	608	601	192	503	447	579	257	239	393	714	21	418	493	451	229	672	197	409	646	167	415	477	387	45	366	623	359	374	1	805	360	11	146	273	668	107	789	188	601	290	397	387	782	804	900	496	310	25	122	120	193	728	530	288	456	2	573	362	808
CUGAG	675	128	409	232	501	229	340	847	282	148	888	210	380	238	96	802	923	361	178	435	153	233	239	192	340	264	787	267	207	233	159	346	333	591	531	874	517	715	178	195	196	833	591	802	977	155	251	329	233	786	199	657	271	347	222	282	203	904	78	204	219	473	821	840	356	245	387	191	321	140	237	29	28	328	355	484	508	208	839	200	455	98	645	545	847	88	17	556	529	547	753.5	187	516	294	118	732	194	264	407	896	208	385	560	166	971	679	196	478	509	586	231	82	722	220	973	324	147	478	224	412	593	432	160	74	345	157	235	374	171	569	132	449	215	91	128	317	185	179	978	299	317	174	160	542	274	465	338	336	321	908	463	376	670	869	570	1002	198	657	739	495	404	365	865	604	273	505	939	860	717	413	882	491	850	489	813	766	336	258	711	482	98	424	999	294	198	409	240	161	584	237	207	677	23	160	330	199	896	422	893	560	372	206	113	747	449	157	76	279	740	161	1015	346	257	634	67
CUGAU	523	381	300	343	200	306	829	308	705	708	791	116	620	594	490	482	704	586	570	561	378	613	586	679	694	592	282	629	181	71	628	366	660	238	262	329	434	470	581	416	614	506	629	510	315	466	132	297	372	403	812	175	654	410	185	559	764	415	95	317	682	828	184	361	680	613	730	548	447	671	416	181	159	407	680	416	391	453	430	402	417	434	177	516	443	453	667	314	708	437	701	211	464	320	495	919	498	357	687	652	236	325	799	734	657	367	649	772	329	470	559	541	255	711	796	503	688	411	683	739	576	435	253	559	598	651	661	881	666	493	216	719	438	769	464	30	326	813	206	126	625	613	410	552	615	503	607	627	394	442	822	492	632	201	879	749	303	666	253	624	769	666	438	93	559	913	667	567	503	647	490	353	203	615	302	443	782	464	357	135	657	382	496	429	93	470	519	279	216	372	260	521	671	258	709	631	403	414	884.5	183	330	328	618	479	561	933	712	701	388	605	273	304	252	491	807
CUGCA	68	251	179	769	478	155	369	563	391	214	312	253	101	73	652	861	664	97	297	261	102	781	341	368	418	610	627	568	445	282	334	246	439	362	764	618	225	112	276	301	448	163	117	625	546	77	358	285	273	788	456	540	558	446	616	81	339	302	937	42	531	175	697	380	20	393	414	582	129	344	398	165	284	387	173	104	25	274	204	152	52	455	892	254	280	467	910	566	522	487	575	116	160	186	128	826	216	213	584	453	174	205	478	528	958	48	203	363	140	252	96	832	552	428	441	82	223	687	582	506	188	298	250	584	242	756	346	725	402	755	928	506	340	394	442	353	269	444	863	401	407	375	724	694	198	104	437	267	247	255	121	647	809	483	684	959	155	504	484	261	275	497	566	925	300	134	879	200	218	660	799	687	493	205	345	582	46	77	181	281	842	694	990	438	231	821	322	471	97	268	599	941	692	761	318	756	589	523	537	150	186	258	527	793	480	212	185	524	161	507	192	324	227	213	706
CUGCC	615	12	49	847	933	92	367	684	298	80	732	317	37	160	375	136	719	252	210	265	81	985	696	979	279	770	902	359	887	612	483	619	712	965	675	472	45	408	408	700	407	161	71	727	1005	8	998	455	185	153	310	669	197	482	972	212	22	64	428	270	878	172	823	185	202	91	92	119	69	210	344	19	7	390	429	332	63	331	432	195	419	117	930	157	42	664	976	918	940	683	408	164	536	423	19	640	33	442	227	156	225	993	544	502	628	228	2	298	567	63	241	764	936	740	347	349	127	642	478	216	53	584	554	555	286	429	197	688	252	883	433	549	131	303	242	416	134	138	791	920	718	604	766	169	72	190	555	752	634	726	20	65	927	821	509	980	487	808	165	48	346	547	340	619	179	951	887	71	22	248	583	622	193	473	368	340	284	14	121	62	848	799	696	24	71	64	566	318	66	305	880	170	932	863	962	563	531	908	340	962	803	699	51	900	486	449	179	285	59	736	272	980	957	672	792
CUGCG	455	310	455	714	999	72	29	575	144	8	327	394	200	200	324	139	102	155	152	548	170	90	135	68	202	325	637	116	905	481	142	240	164	941	277	194	304	500	143	387	113	845	969	103	884	131	192	764	439	264	56	436	89	234	836	9	168	377	166	19	239	68	549	819	89	27	130	640	8	69	115	615	152	75	137	725	51	54	86	9	243	195	1018	689	558	220	470.5	570	502	691	41	475	751	189	301	155	160	437	140	606	797	697	175	123	421	277	252	98	1008	228	251	1012	249	246	405	113	6	235	63	44	778	292	183	197	141	538	7	173	172	282	1016	280	3	188	194	569	30	31	647	909	282	368	357	128	394	422	153	486	104	1000	452	430	624	722	78	320	352	87	289	41	136	167	155	540	52	546	129	268	201	167	457	394	839	370	923	710	194	9	858	19	635	597	857	401	578	739	104	100	176	84	153	375	193	666	123	522	637	860	62	791	989	327	414	151	667	434	108	95	142	63	642	58	570	869	408
CUGCU	579	43	139	547	737	256	769	285	540	24	533	79	97	31	358	846	953	69	189	114	152	560	644	692	553	715	704	428	667	299	391	455	599	434	743	551	214	528	222	744	632	587	161	806	337	26	237	564	183	249	205	753	413	67	323	65	85	175	623	125	728	234	710	167	82	176	163	452	21	552	13	62	30	435	500	326	41	235	498	156	87	175	660	49	899	500	999	235	313	654	204	614	294	315	43	551	87	178	462	596	653	425	961	614	1018	345	35	631	674	125	182	801	955	686	269	79	28	457	307	475	314	79	301	415	191	396	211	701	415	777	546	799	136	210	333	161	238	155	783	648	538	585	873	961	139	434	282	835	292	443	220	274	850	273	213	814	421	707	237	158	7	550	476	591	203	9	449	51	74	709	733	390	146	572	123	173	220	13	317	65	666	793	1010	512	90	92	564	550	16	261	830	206	960	878	971	882	167	915	53	612	385	679	65	688	470	1000	136	498	187	716	389	438	694	576	691
CUGGA	736	176	876	463	79	164	621	981	218	258	654	230	478	986	263	697	993	532	233	218	43	310	171	583	142	168	673	323	26	23	755	10	423	14	649	680	567	700	107	97	209	466	364	884	890	88	347	31	170	712	284	96	252	73	108	21	716	879	598	2	268	341	864	984	346	189	300	133	68	653	135	463	297	331	259	829	2	13	848	2	218	351	657	333	462	179	982	759	607	266	767	343	302	10	129	138	596	392	457	785	276	33	986	692	174	791	349	372	267	530	167	873	872	228	310	19	315	388	524	464	177	241	462	523	278	290	677	661	205	894	473	497	40	200	171	89	22	447	473	42	290	773	554	811	395	559	239	203	583	478	229	626	914	890	205	986	29	192	337	176	116	534	747	847	271	987	108	278	629	475	132	808	852	125	762	770	296	142	950	61	537	320	1008	783	794	920	129	336	8	6	683	248	1002	404	974	713	824	157	206	676	247	57	178	755	108	171	523	416	293	224	318	629	44	124	536
CUGGC	550	34	129	296	772	262	412	1008	185	97	357	780	184	231	97	292	564	138	71	47	96	222	206	311	191	445	860	300	405	219	298	480	323	431	692	306	177	464	87	101	155	519	337	456	951	102	969	203	37	334	228	285	107	24	257	39	79	462	693	153	368	161	795	787	133	216	90	78	31	405	171	5	5	97	128	75	10	221	723	360	516	369	760	374	322	494	107	575	657	706	285	397	604	550	34	206	7	557	208	124	123	769	914	177	255	527	59	284	434	116	124	400	791	388	339	196	103	319	270	219	621	223	79	139	90	151	336	385	219	330	282	434	28	316	124	147	10	193	885	627	481	828	702	657	264	216	51	43	322	992	190	687	943	917	99	1012	164	419	170	42	234	341	239	629	124	890	868	59	143	453	549	547	791	497	841	802	168	42	189	5	137	618	394	460	57	525	199	75	5	209	796	1011	68	445	891	519	495	842	490	594	854	438	44	410	605	119	263	152	111	88	666	327	877	458	160
CUGGG	284	9	32	114	964	25	50	1013	23	76	417	300	162	465	14	433	954	20	15	15	12	193	21	24	35	285	971	31	951	581	11	801	53	566	705	706	830	890	73	117	116	998	924	893	1022	48	1012	71	28	475	89	987	21	329	383	37	120	1005	45	298	28	25	1004	991	15	19	8	27	76	217	432	4	2	57	17	751.5	71	232	571	107	231	39	895	451	87	90	32	929	347	999	183	994	986	746	2	655	18	231	46	367	107	942	278	60	189	371	21	18	126	9	11	93	907	37	433	161	143	229	196	22	31	59	5	37	21	14	543	229	18	711	106	146	311	63	13	785	400	130	207	885	55	911	518	830	172	115	147	162	1	1006	287	145	851	1015	180	979	90	50	612	334	124	134	824	238	27	464	76	26	144	14	55	46	973	743	706	1003	24	70	266	174	34	638	1017	669	62	770	40	18	21	200	849	935	35	40	781	11	858	976	579	1018	1020	670	15	999	323	101	32	56	645	23	201	421	811	1011	199
CUGGU	479	170	323	3	497	186	550	127	269	180	885	151	325	246	189	249	862	147	215	164	118	152	189	428	263	446	526	153	514	169	134	557	290	913	669	587	300	777	17	141	655	483	395	665	390	125	414	197	145	356	327	785	195	278	147	161	290	452	775	104	274	163	830	763	198	373	194	117	109	542	199	226	68	295	403	42	26	344	359	475	705	356	172	30	645	91	31	201	552	940	711	174	683	510	206	713	149	625	292	268	104	613	52	439	394	434	259	300	536	214	161	77	571	226	472	145	167	76	183	391	733	256	196	168	170	238	86	255	193	87	472	311	372	222	77	566	394	233	850	505	387	743	452	631	299	582	27	171	24	273	347	487	728	379	334	43	114	84	209	190	423	314	89	126	217	179	137	123	329	88	93	392	560	649	396	735	260	394	501	41	186	832	950	779	223	1004	264	322	9	269	255	145	29	21	308	172	134	941	807	113	357	574	172	32	141	105	87	235	368	160	565	263	483	674	28
CUGUA	206	291	584	880	613	551	842	248	666	628	362	40	525	248	518	964	355	524	833	756	622	930	782	768	590	589	45	532	895	656	649	795	764	799	363	518	409	291	567	846	814	628	612	423	20	183	260	537	222	663	563	598	769	657	817	741	345	265	820	619	633	570	152	283	640	610	571	815	575	618	793	437	869	385	698	991	573	937	637	989	305	399	43	466	1012	579	665	187	305	635	671	743	471	802	405	793	608	210	770	455	58	761	282	585	877	401	767	650	67	602	805	348	9	642	872	797	634	613	394	700	899	156	661	674	577	564	759	335	597	456	310	806	733	511	712	689	650	545	45	668	705	759	95	781	473	612	608	432	436	216	471	738	442	42	290	724	458	25	503	593	875	858	589	33	464	960	51	122	330	608	661	192	191	232	9	202	397	771	382	357	335	803	169	695	280	433	874	512	662	629	744	897	979	542	171	901	109	920	769	580	549	850	257	687	699	645	611	572	748	877	43	569	890	643	393
CUGUC	404	62	37	241	835	29	463	215	430	328	471	67	34	44	334	1012	826	297	325	216	511	382	473	885	362	649	343	737	833	638	283	764	646	903	818	664	33	420	229	495	304	410	138	314	218	69	476	446	338	41	455	307	381	363	328	517	36	51	260	553	630	484	25	252	226	369	153	455	323	343	366	61	82	246	670	305	503	644	552	226	865	331	175	58	591	806	27	176	401	867	930.5	829	296	739	53	410	138	106	459	155	179	845	322	339	580	218	55	383	258	83	200	302	940	603	978	835	242	576	632	340	235	316	284	253	216	454	540	523	378	533	329	895	587	423	241	659	725	462	644	995	599	896	812	196	42	371	232	720	725	164	161	62	917	224	135	925	658	383	36	388	84	633	761	100	284	5	711	7	35	563	715	202	26	732	180	419	388	429	254	470	601	891	948	210	49	775	567	181	327	481	907	947	27	107	486	234	252	891	773	567	626	909	23	745	777	35	306	556	117	672	383	108	904	661	83
CUGUG	292	57	132	93	547	159	279	24	260	196	250	30	300	9	217	673	31	38	200	75	30	118	272	360	265	652	88	180	891	433	129	638	356	268	776	854	462	666	7	74	246	540	474	852	94	29	147	37	75	358	242	72	128	229	94	180	235	325	367	126	301	333	637	793	73	175	140	115	95	615	2	24	11	43	193	181	192	408	44	120	228	14	39	37	334	660	1020	317	326	981	446	841	818	448	70	357	19	345	304	241	421	948	983	32	455	551	89	123	106	117	75	792	588	178	380	147	166	555	231	101	164	28	225	90	68	181	92	39	93	76	98	362	69	361	76	131	133	117	119	604	341	861	713	817	468	344	12	738	688	503	454	254	854	99	25	931	107	247	527	311	28	170	444	14	38	995	516	13	192	79	753	85	789	713	73	774	73	217	453	42	588	854	994	638	34	539	158	43	24	408	117	302	362	304	25	153	150	993	277	768	721	628	27	154	644	512	183	265	438	36	115	111	602	721	483
CUGUU	843	113	108	275	432	295	788	58	811	539	852	53	713	81	670	888	986	460	660	728	635	585	945	778	797	827	103	631	748	767	824	816	935	442	408	982	488	829	100	669	758	641	205	322	35	200	113	803	166	50	510	246	607	368	647	459	178	155	194	785	941	860	76	350	535	406	290	805	605	844	326	234	366	250	741	68	749	966	915	824	206	604	38	32	798	891	99	40	69	965	756	98	75	658	222	854	562	232	852	842	158	737	994	858	957	949	424	954	528	170	92	173	215	779	158	679	460	1010.5	824	853	331	121	660	744	510	631	354	739	553	508	96	942	490	578	383	567	575	684	64	676	972	974	688	773	283	897	86	547	185	101	429	288	912	30	788	740	909	633	94	775	729	433	828	42	261	204	435	79	188	685	651	60	139	754	70	426	297	253	119	628	455	959	891	1006	80	806	844	526	642	854	883	85	581	356	619	274	40	899	809	78	99	831	126	329	283	259	283	809	717	892	71	644	843	650	529
CUUAA	832	875	557	996	572	702	976	314	866	919	913	353	917	857	941	988	758	978	941	909	901	838	907	815	901	997	236	801	662	983	968	926	946	862	636	643	679	736	964	918	650	706	685	942	266	786	875	946	947	655	918	228	966	989	921	865	767	531	562	970	900	936	369	116	937	878.5	805	942	961	837	934	844	737	806	947	726.5	886	931	771	494	873	746	357	906	895	893	650	112	128	601	958.5	685	154	824	820	883	946	281	710	909	109	643	803	802	842	877	929	938	829	871	838	618	341	853	916	989	872	577	928	918	959	762	621	957	852	688	887	944	942	876	372	684	897	869	952	954	979	911	363	660	911	500	666	922	840	828	892	865	748	306	831	843	26	275	842	376	934	848	350	966	925	871	951	541	896	786	671	722	853	924	683	358	241	887	292	64	904	939	173	961	986	869	544	896	301	448	967	904	947	912	888	752	946	860	512	961	209	900	1013	333	307	875	788	919	401	932	978	876	700	889	402	908	837	725	796
CUUAC	152	468	437	696	440	296	630	207	856	722	601	245	430	446	828	601	687	619	894	901	503	710	943	865	763	272	475	650	648	752	641	699	858	474	527	331	230	68	824	620	643	124	118	398	524	694	656	774	502	98	796	128	883	380	164	719	193	113	768	790	711	830	68	19	688	725	615	697	772	841	727	322	411	575	945	62	675	637	340	882	935	913	308	83	1000	962	531	222	151	660	865	95	163	721	538	489	895	162	815	651	570	710	590	978	702	249	482	788	350	565	519	652	711	749	762	899	750	891	759	799	237	828	825	928	795	830	508	872	854	677	160	342	635	765.5	782	509	616	778	328	624	846	663	532	160	455	188	771	914	411	137	280	842	518	350	436	434	912	898	88	769	923	584	268	411	739	682	510	492	176	755	937	181	55	976	574	27	667	683	203	705	477	685	490	862	286	408	781	879	729	817	771	633	722	831	611	963	62	894	227	95	150	843	469	215	1002	856	780	859	436	928	700	73	759	980	847
CUUAG	873	481	563	383	638	720	914	493	738	723	432	397	686	365	833	307	326	724	845	917	844	189	873	944	747	902	455	765	520	723	719	960	845	433	35	882	546	856	470	645	660	658	701	909	357	780	19	922	764	514	655	46	750	611	419	906	585	771	926	958	581	793	604	269	888	948	814	784	929	350	985	556	498	809	931	286	980	837	769	945	377	854	372	310	175	613	712	485	371	715	923.5	1001	210	947	304	396	735	577	983	954	710	698	506	511	870	738	718	784	978	584	725	933	809	726	908	879	567	573	518	791	766	905	753	724	751	486	477	809	724	767	148	762	985	758	525	856	796	791	72	826	741	839	519	861	437	878	610	965	637	508	727	789	543	424	689	160	835	851	472	824	718	681	470	523	723	65	935	876	534	808	375	284	336	885	966	527	430	809	362	805	954	740	625	326	512	405	898	611	922	790	902	60	158	549	305	309	473	931	772	204	230	928	470	312	781	407	730	794	823	707	907	32	859	774	656
CUUAU	815	848	514	443	343	801	174	189	885	838	722	654	902	466	880	962	180	941	869	703	869	575	826	920	841	671	144	848	640	936	799	824	905	551	175	901	486	544	956	815	937	509	769	656	140	887	341	787	837	490	982	621	937	820	504	884	942	569	210	890	876	967	64	203	932	877	826	893	853	958	707	951	693	976	900	373	863	691	60	849	936	894	170	166	1002	900	91	68	62	806	927.5	297	92	886	850	878	941	975	975	653	315	766	727	657	688	704	974	898	837	858	820	317	148	867	384	745	831	898	987	796	1002	884	923	972	933	861	909	942	952	836	516	965	647	870	943	522	660	884	459	732	932	31	327	840	796	767	916	706	789	225	637	957	729	106	850	390	926	786	100	924	950	597	323	234	960	853	133	769	473	599	880	313	59	971	324	81	909	876	132	948	544	858	604	867	206	450	782	825	851	807	688	200	151	781	609	752	156	826	926	156	218	828	943	876	987	514	988	863	683	936	194	985	927	703	563
CUUCA	787	451	926	879	364	936	686	371	880	655	810	793	212	735	612	630	854	709	810	491	458	844	994	937	756	950	672	804	554	560	690	131	863	220	548	637	161	162	945	697	840	17	30	830	744	223	340	512	434	173	706	230	864	597	571	362	309	142	1015	320	991	353	84	206	719	554	539	803	338	608	394	538	593	759	891	575	169	895	1021	367	933	745	440	54	644	855	753	210	134	587	225	124	87	236	435	509	692	438	988	365	260	482	697	857	422	665	492	840	954	596	753	534	800	923	997	751	550	520	725	771	623	1003	749	893	819	611	588	770	781	926	864	869	667	711	743	67	609	864	267	280	872	919	941	777	163	670	978	602	734	2	85	707	952	672	897	731	752	982	101	130	465	786	722	397	694	936	194	586	415	612	551	449	83	620	643	176	796	361	28	362	919	845	413	271	435	750	910	940	29	683	608	960	919	835	836	876	184	426	246	215	123	501	630	744	230	667	931	944	41	763	592	195	204	577	917
CUUCC	810	23	39	1010	986	272	815	216	395	233	405	200	14	584	457	1016	988	422	188	266	843	962	992	877	928	970	744	740	976	894	967	729	896	979	449	502	15	485	975	762	772	138	23	85	1012	32	993	786	254	17	386	684	521	907	265	383	12	11	316	500	962	367	18	133	586	246	26	345	366	818	802	125	69	498	706	39	328	885	1014	740	273	682	858	189	325	865	1012	146	139	969	753.5	22	12	889	51	944	569	554	479	822	986	1011	957	847	1019	626	48	810	378	43	110	904	1019	787	586	729	221	458	430	491	63	848	333	427	449	610	144	1001	434	941	108	866	581	533	542	475	671	212	25	1002	870	692	496	266	17	629	990	737	614	226	55	6	695	899	16	952	892	531	13	213	580	778	848	1007	467	958	75	31	8	673	931	673	21	717	572	195	573	306	83	540	838	949	231	49	27	640	735	539	79	835	1010	663	897	762	892	819	49	962	611	17	19	852	103	784	782	8	660	495	386	710	525	297	970	982	336
CUUCG	450	593	911	284	434	528	425	311	448	87	726	624	216	378	123	665	516	179	249	110	305	738	463	255	503	463	684	402	594	369	297	97	337	770	118	143	299	494	361	970.5	265	700	526	92	712	257	233	505	132	45	237	530	299	90	414	220	397	219	582	187	541	417	504	695	295	557	171	585	81	317	40	952	733	180	335	522.5	111	160	310	266	623	461	490	170	375	571	296	509	853	344	114	920	939	91	616	141	399	908.5	341	232	603	335	111	496	714	505	382	550	908	721	489	389	599	410	43	77	32	803.5	343	502	441	341	339	351	319	627	22	348	610	150	927	471	166	387	427	156	124	88	638	177	419	733	386	272	246	577	383	195	597	753	481	193	674	560	19	569	341	271	92	47	310	333	413	197	328	503	79	688	221	154	801	873	214	264	711	369	438	41	405	74	285	418	147	212	965	292	404	456	40	220	115	97	569	782	450	529	214	323	683.5	564	416	348	805	290	83	670	111	245	68	302	910	143.5	225	244	501
CUUCU	918	59	93	1008	707	57	980	59	924	337	850	242	79	731	361	705	769	501	412	616	489	806	983	1006	812	795	1019	840	899	907	977	583	931	603	598	755	132	682	694	911	592	180	39	607	849	157	970	735	575	9	712	692	843	710	948	563	55	40	142	554	1010	495	12	93	593	344	123	704	467	990	971	171	216	813	650	164	372	886	975	149	38	418	787	15	915	800	1004	73	49	1007	195	19	21	680	168	871	756	164	1016	679	629	825	289	565	1004	786	96	962	1010	66	65	952	884	920	980	823	351	622	528	775	158	834	629	705	556	798	294	965	763	974	390	790	644	829	664	282	794	566	19	794	868	966	781	356	87	730	679	708	400	120	81	76	898	788	642	908	951	967	2	407	915	501	468	520	509	630	614	327	56	903	954	142	10	924	679	89	686	291	55	794	943	928	282	437	42	797	649	531	99	904	878	733	584	902	803	851	26	985	690	26	21	908	206	270	308	331	738	932	360	525	863	408	688	1014	502
CUUGA	940	507	780	489	240	920	878	330	791	646	898	186	818	778	516	397	903	867	665	563	516	680	795	460	903	894	243	704	330	680	625	512	713	359	754	543	606	860	403	440	569	767	545	832	290	532	206	705	841	348	849	393	671	883	648	780	936	595	992	575	568	836	640	464	707	547	451	694	796	758	503	397	406	500	890	284	788	852	889	854	971	717	267	86	517	582	758	443	622	895	210	720	476	570	491	879	883	11	850	715	84	251	876	945	941	865	396	855	683	700	848	884	247	535	148	673	687	481	597	749	708	521	706	880	830	705	533	903	583	688	561	593	697	761	526	378	731	780	332	149	699	524	300	500	415	769	431	661	458	532	878	767	709	216	803	218	781	675	279	782	806	899	796	499	550	795	729	577	766	761	818	91	513	707	410	273	833	599	42	661	582	828	207	265	316	824	719	413	680	678	386	239	205	759	685	587	299	341	26	969	965	506	387	924	687	859	261	643	632	806	178	508	306	373	616
CUUGC	574	120	146	727	506	310	516	134	453	350	558	65	81	101	581	655	864	689	275	337	245	933	732	948	602	687	419	579	700	594	827	668	716	507	391	32	175	392	320	902	792	416	122	831	364	117	284	864	102	60	474	748	478	251	338	457	165	122	882	565	681	483	99	198	110	105	129	689	433	434	587	205	134	410	700	89	694	636	493	994	125	253	349	56	503	880	668	85	137	878	527	80	106	650	233	915	376	194	982	878	643	532	677	597	984	446	224	587	682	199	344	649	869	605	957	414	248	172	248	350	425	398	695	515	478	306	395	728	351	308	345	455	447	729	271	428	590	360	87	738	725	630	682	655	161	393	432	296	327	294	447	271	962	306	361	70	774	389	39	697	873	499	742	345	258	672	200	242	114	574	411	114	48	808	513	286	225	83	37	206	748	794	84	171	73	471	488	248	202	794	699	814.5	720	788	727	514	142	928	750	80	86	757	220	331	341	345	151	386	466	445	358	366	741	713	652
CUUGG	858	90	219	613	403	169	393	245	230	397	292	51	331	318	121	388	968	185	82	259	94	324	227	490	172	993	589	131	443	444	291	614	264	200	330	771	805	924	77	194	475	576	347	895	886	73	246	186	14	94	449	389	99	895	281	375	238	924	175	520	126	192	987	789	160	180	47	262	556	249	458	81	90	166	165	187	625	419	733	86	105	115	270	16	232	156	1005	174	400	993	680.5	827	893	663	130	578	402	462	325	642	29	507	146	272	144	890	138	203	181	100	243	593	957	144	995	597	337	317	352	364	254	369	141	394	300	111	296	399	101	796	79	542	423	279	101	885	553	251	576	586	218	898	780	329	260	763	69	468	644	479	339	341	884	735	73	225	189	167	151	626	551	210	256	227	181	632	514	119	374	188	522	50	744	814	376	979	149	101	32	537	225	723	875	473	213	721	181	168	187	371	992	264	894	384	889	665	86	820	570	982	924	587	68	147	306	261	37	259	579	172	89	412	464	718	576
CUUGU	511	135	111	379	405	75	712	34	672	566	718	6	291	71	558	866	714	533	599	725	631	393	658	705	715	573	38	861	857	793	976	821	767	270	820	419	193	593	69	718	617	719	361	878	45	185	144	934	390	54	740	816.5	549	870	204	546	667	169	387	723	717	725	115	338	634	299	297	552	659	463	958	141	205	254	513	526	826	855	534	170	669	198	23	9	739	838	797	22	61	879	964	88	91	931	153	897	432	5	828	709	92	736	865	463	107	414	140	641	63	209	143	94	140	457	974	779	474	320	837	656	403	246	400	529	391	419	128	363	509	461	119	796	702	602	544	756	735	477	53	963	663	157	793	388	154	416	106	771	177	337	789	293	921	50	268	716	731	775	85	664	848	733	312	25	286	908	803	187	246	540	798	136	173	950	21	265	394	198	206	535	923	865	287	678	63	639	609	493	514	884	548	818	305	817	163	539	34	939	762	323	164	958	136	111	203	862	341	622	374	354	72	205	880	886	999
CUUUA	954	899	947	974	489	990	972	62	970	960	876	237	994	577	975	792	813	959	924	985	967	822	1002	1009	922	948	141	961	858	985	982	965	971	590	538	535	883	802	971	951	723	732	515	463	142	947	477	994	982	184	942	630	979	982	967	993	904	815	146	986	953	983	77	149	966	899	981	995	956	984	1017	990	988	975	994	802	925	1002	992	892	520	886	329	405	778	1006	739	34	28	885	745	46	63	983	946	658	958	1016	1011	978	390	780	949	947	923	972	913	994	366	836	746	467	555	966	966	833	952	449	905	984	564	595	893	966	962	995	992	967	962	955	600	948	927	986	985	880	962	978	458	751	954	474	775	909	874	953	947	995	882	241	640	941	845	209	985	595	952	985	93	973	917	1005	948	332	947	139	861	576	783	965	837	183	44	922	468	59	975	757	187	995	900	971	874	1003.5	292	630	1004	992	942	990	681	949	535	971	591	919	45	994	799	89	104	944	884	504	672	893	936	812	788	912	542	594.5	954	991	971
CUUUC	993	92	35	401	892	143	943	182	975	713	631	137	54	840	786	836	1013	877	634	579	947	768	987	1007	993	908	855	863	991	989	1005	973	943	847	588	1002	118	963	920	932	881	237	112	791	745	180	921	1016	884	1	758	877	949	966	987	707	69	25	828	971	975	690	2	88	881	141	72	804	898	813	947	292	356	630	918	343	981	1014	950	876	267	760	556	13	585	958	98	71	34	948	538	24	13	992	213	863	960	573	785	922	822	927	864	993	888	974	146	975	443	85	52	475	692	906	1008	979	586	646	565	828	125	992	672	902	873	435	313	1006	837	975	140	928	731	904	696	704	908	558	30	984	988	855	948	286	65	967	999	779	909	71	180	37	994	951	118	879	994	887	4	668	894	727	946	298	568	288	933	137	43	856	998	80	3	913	395	112	916	64	6	914	947	986	961	825	19	745	989	377	717	982	1003	755	170	961	623	486	13	971	981	12	13	988	164	952	598	27	963	555	844	963	353	321	1008	969	965
CUUUG	984	250	307	910	307	352	871	108	859	831	724	57	839	505	595	924	997	818	635	395	286	583	1000	702	481	888	69	454	506	405	723	549	983	594	430	1001	887	991	116	594	980	909	319	984	158	255	81	959	146	42	946	449	783	884	401	523	524	955	662	405	910	855	277	733	518	15	174	756	506	983	296	389	408	509	852	618	439	957	1006	205	996	293	104	1	345	821	1009	27	45	1000	466	210	94	614	342	885	707	73	994	946	307	445	946	870	341	984	500	936	82	139	144	793	395	598	331	376	883	651	746	719	376	202	278	838	899	267	854	982	602	979	144	926	379	493	559	146	557	612	133	398	987	794	925	990	487	899	185	628	603	322	897	972	966	240	229	937	823	904	40	648	704	381	213	41	373	1006	1014	124	521	513	1000	27	81	753	51	908	661	3	25	383	977	1002	921	594	139	776	956	269	127	734	981	371	749	763	966	743	30	980	241	131	71	901	208	140	758	822	303	675	594	857	156	506	591	412	688
CUUUU	1021	609	148	1018	969	363	1016	100	1021	1010	871	60	1018	725	1017	1009	1020	1014	1020	1022	1024	1007	1022	1019	962	1013	52	1018	1009	1020	1023	1012	1009	1019	459	1017	1013	1020	1011	1003	1012	844	405	1023	270	946	943	1021	674	23	1007	523	1024	944	998	1012	442	355	371	1021	1017	1021	19	894	998	130	344	1022	1007	1021	986	928	1009	1014	1005	791	1015	1023	1017	1024	714	956	380	852	860	1016	1023	4	3	1018	793	7	2	1010	1012	953	1020	768	1023	1005	209	980	975	1009	269	1022	777	1021	781	206	47	329	797	1017	1022	1021	1018	743	1020	1018	686	1024	1005	1017	1020	910	937	1004	1020	1021	41	1016	925	1022	1016	1001	973	1018	2	1010	1008	1009	865	984	1004	1017	1021	983	915	281	756	1017	1021	666	849	950	1022	1013	18	1018	1020	1021	868	291	1002	968	585	257	647	1019	1013	86	15	1019	295	219	1018	169	7	1022	1019	1022	1003	547	50	43	990	990	1019	918	1001	845	1023	1017	1019	997	4	1021	1023	3	2	1019	493	1023	1023	938	1021	1014	1010	1020	181	697.5	1015	1021	775
GAAAA	975	944	1000	958	15	846	865	637	931	935	838	791	892	940	878	1017	950	800	922	801	864	769	837	899	950	479	482	867	27	462	903	174	781	171	525	950	939	899	985	596	810	778	709	742	646	867	207	928	916	979	816	652	870	830	452	961	1010	780	722	998	738	904	907	945	913	762	959	940	900	683	762	882	741	918	952	569	871	544	696	726	168	952	393	997	917	625	991	682	997	21	687	875	881	317	915	903	983	758	892	908	479	47	1017	932	279	922	961	955	538	971	986	4	172	900	929	932	924	678	846	891	957	892	813	942	903	942	676	970	899	928	849	939	970	855	946	847	943	909	859	21	923	56	810	966	964	929	909	915	624	791	910	928	209	487	919	496	904	947	993	909	367	974	503	382	958	240	964	829	979	900	413	844	925	50	480	769	952	888	1017	845	535	661	969	768	985	616	858	938	905	819	434	1014	413	836	949	883	961	19	576	722	739	26	910	776	586	995	754	916	935	690	657	529	15	34	487
GAAAC	559	787	859	607	45	574	720	680	553	679	676	898	785	908	691	992	844	827	673	495	581	343	552	171	472	278	635	711	58	316	564	203	581	159	795	639	573	451	839	511	942	394	671	626	498	825	774	728	660	798	643	1005	595	862	158	743	798	495	415	709	545	696	602	550	648	757	823	545	627	713	363	767	727	763	690	1021	664	556	557	869	952	859	442	821	682	301	610	548	673	50	987	856	564	134	804	440	813	197	756	610	591	43	783	861	865	717	850	766	247	838	826	470	441	574	776	603	736	540	644	642	659	692	772	844	770	673	414	752	637	779	768	574	786	587	812	478	746	753	243	76	604	153	388	775	706	654	807	690	750	477	626	620	226	649	567	757	643	672	677	802	324	444	794	656	692	70	581	715	661	670	740	466	824	238	785	410	777	873	376	718	235	71	603	946.5	874	376	600	694	707	580	228	776	777	579	885	453	845	70	581	967	701	101	851	751	294	704	854	503	624	558	860	419	42	43	755
GAAAG	950	861	825	371	19	624	695	840	444	768	583	783	833	862	689	297	861	811	690	571	630	791	431	170	585	341	522	238	28	267	292	166	619	280	64	720	857	857	757	32	391	918	808	544	703	902	964	349	788	993	621	886.5	569	818	709	818	933	793	504	600	283	654	878	928	666	719	795	463	869	658	849	510	680	894	663	459	803	425	932	306	1009	889	411	929	238	151	853	642	785	40	758.5	805	863	124	712	123	903	376	413	819	962	29	154	875	965	853	838	722	803	729	794	646	28	310	130	497	855	512	673	784	691	741	799	626	734	213	607	489	562	741	277	433	830	538	511	487	761	797	341	33	530	27	321	846	871	892	954	436	478	873	903	850	247	681	821	747	298	373	969	877	370	382	641	431	721	113	461	946	584	785	113	713	876	101	948	851	820	857	729	821	668	42	952	801	936	389	624	718	875	420	122	989	210	509	726	303	998	26	810	687	608	25	501	998	174	186	661	512	887	251	591	476	20	40	821
GAAAU	970	928	940	770	82	960	768	547	942	979	573	532	893	929	934	885	914	834	856	820	653	717	927	881	888	563	506	855	134	455	815	599	803	258	221	959	864	934	932	590	895	555	806	917	224	944	899	477	698	951	868	422	858	1010	561	895	944	741	1001	782	895	903	758	498	911	888	968	925	905	767	754	858	614	646	911	722	763	766	898	975	278	764	271	984	1016	507	865	463	376	82	999.5	989	859	326	923	622	901	137	720	976	381	280	944	946	977	891	792	930	602	927	952	483	200	883	404	550	940	525	772	880	978	908	993	869	885	893	1015	943	821	829	326	893	952	854	869	377	965	786	570	133	906	164	626	711	899	934	697	875	661	644	869	873	201	210	779	638	568	878	903	898	304	792	955	721	886	557	963	1008	994	954	668	857	894	593	478	762	861	970	639	894	656	313	893	744	919	796	921	966	911	642	197	767	990	767	505	953	1002	89	935	1011	564	178	880	958	679	580	926	980	858	739	162	640	82	151	787
GAACA	514	831	803	522	22	542	685	752	541	721	508	784	782	880	709	85	590	756	683	749	560	756	511	456	761	215	663	419	77	268	702	107	597	316	233	304	661	483	833	278	376	217	332	601	779	740	755	461	827	806	807	316	504	458	127	428	905	760	292	302	540	738	751	589	790	785	865	657	646	156	101	745	927	654	400	719	532	308	655	256	667	515	544	713	717	335	124	823	949	45	442	732	472	110	822	274	782	526	615	474	774	48	185	822	868	246	754	706	220	791	626	650	361	623	598	270	779	291	662	759	851	699	832	737	665	625	679	435	644	763	908	747	848	603	681	456	715	765	837	64	324	9	125	734	802	368	594	676	364	440	638	545	393	628	395	591	636	376	843	378	366	521	336	900	740	879	685	884	861	672	552	962	675	114	822	502	787	744	546	735	662	333	247	752	928	974	517	795	410	428	164	173	890	439	283	545	947	37	786	235	354	82	704	826	692	586	827	649	144	574	522	468	35	58	908
GAACC	426	640	675	533	89	292	594	805	305	477	337	632	313	360	467	682	306	257	336	594	373	799	424	235	257	366	591	322	109	122	214	98	445	95	720	280	234	539	775	392	263	271	331	488	666	360	295	865	159	292	433	560	488	277	240	202	289	217	766	120	356	552	432	642	548	577	707	445	330	822	483	663	515	379	306	704	253	292	909	144	215	182	591	463	390	356	479	560	624	135	716	308	636	104	586	79	466	397	354	812	489	137	644.5	302	519.5	499	286	408	778	536	317	495	239	227	757.5	249	451	633	358	403	746	425	553	380	416	372	209	820	408	504	247	260	548	237	419	28	389	426	554	119	406	553	400	140	281	599	777	701	124	430	290	405	239	608	943	615	518	196	696	351	322	432	923	472	422	129	340	766	370	520	155	440	607	269	842	635	274	462	984	305	784	229	283	388	812	728	310	152	317	304	321	810	697	374	633	317	768	187	335	673	679	163	354	384	269	290	601	491	454	411	623	242	124	85	125
GAACG	323	525	533	520	65	326	308	708	264	410	425	722	566	846	186	273	346	240	393	367	471	649	199	103	298	100	692	247	117	104	180	59	183	194	957.5	20	534	447	413	259	131	651	710	274	692	489	503	367	253	148	277	124	289	928	665	284	511	393	539	198	232	513	375	653	433	355	637	354	227	297	179	624	570	179	268	945	109	40	264	150	633	45	383	263	715.5	311	353	574	795	31	23	558	412	52	508	120	593	874.5	328	815	615	112	433	387	603	539	170	179	568	726	485	405	41	163	556.5	43	382	78	211	138	774	512	356	603	396	414	442	205	214	81	748	150	401	436	502	243	330	249	277	148	176	66	759.5	29	506	497	262	534	645	800	832	189	140	517	247	7	430	143	324	195	113	380	492.5	830	313	435	47	731	593	546	732	818	453	57	682	639	378	459	812	355	691	140	236	203	588	437	369	215	540	50	42	134	458	433	126	255	682	23	2	848	287	63	537	558	642	432	595	221	489	275	632	780	55	57	736
GAACU	817	497	698	295	35	665	826	898	619	671	203	578	773	922	663	696	683	857	748	382	421	388	333	448	402	289	300	633	130	403	639	96	545	63	756	484	639	755	555	717	776	388	238	574	389	618	274	317	550	509	554	277	554	635	460	664	808	804	857	394	628	635	466	199	538	713	580	652	586	295	618	474	428	535	809	339	499	315	840	124	912	789	346	647	815	609	534	528	682	161	939.5	321	620	204	560	607	821	218	391	867	687	158	752	709	853	875	769	787	566	642	582	768	169	504	841.5	360	603	244	466	768	760	614	449	508	653	605	775	494	511	494	209	619	706	716	610	95	624	740	421	40	482	112	661	454	625	803	654	339	769	296	517	803	477	342	756	755	688	473	663	547	301	528	36	288	566	100	770	948	931	689	776	697	548	413	149	306	682	653	273	770	853	207	779	969	654	521	652	546	535	328	795	349	869	366	812	555	837	144	433	915	490	170	598	202	410	260	272	405	228	541	586	150	61	103	313
GAAGA	655	827	546	829	1	4	449	832	913	701	396	912	875	948	256	881	745	757	532	306	488	641	510	266	593	219	669	636	1	2	525	1	516	12	128	839	750	872	753	189	143	885	868	557	879	473	197	75	669	927	530	348	543	258	318	503	880	790	763	10	299	666	965	922	953	288	798	394	552	613	172	850	672	719	487	825	211	16	793	102	966	749	807	916	939	67	981	941	962	1	647	563	144	1	744	42	844	19	554	901	650	1	393	707	987	866	776	635	200	922	175	360	1	286	400	8	623	303	782	644	897	653	254	776	541	725	241	835	678	832	306	513	574	588	667	16	240	617	62	1	377	2	779	328	860	840	711	819	921	931	920	581	569	847	575	739	13	731	948	705	1	403	337	465	765	300	905	936	877	688	275	1010	933	1	972	899	768	248	1011	303	326	44	1004	448	853	304	535	864	191	11	1	347	950	343	907	870	953	1	289	480	120	1	637	918	478	448	644	712	832	670	743	398	1	2	592
GAAGC	765	646	673	342	33	117	520	980	292	394	496	798	650	847	354	310	672	310	385	255	125	505	317	154	217	50	940	408	25	21	241	13	411	428	607	689	584	642	464	163	402	598	495	407	738	579	460	173	653	690	300	415	333	507	120	194	762	739	461	22	259	667	820	888	665	519	537	254	294	135	310	620	631	593	273	363	145	180	686	184	441	710	647	528	398	308	796	880	735	26	111	624	324	8	399	255	130	563	513	585	369	12	256	557	619	695	591	515	316	657	270	1021	258	202	442	55	391	393	529	333	619	589	268	347	459	323	685	764	242	594	461	420	351	465	406	360	306	399	612	24	307	60	193	813	613	638	536	487	574	660	669	292	481	811	683	859	62	345	745	545	87	368	656	600	481	195	767	859	741	710	354	677	908	15	746	933	466	404	400	101	102	406	960	612	924	125	328	498	280	172	85	613	234	257	762	459	940	15	217	389	185	20	478	936	307	677	409	449	516	370	566	991	24	18	846
GAAGG	662	487	402	495	24	111	164	928	128	386	578	487	707	685	94	847	705	100	186	247	159	198	96	60	73	213	887	27	17	3	44	36	70	237	124	865	995	760	377	58	102	952	824	839	929	178	1005	11	239	774	312	359	204	249	315	315	662	855	192	45	53	152	945	942	256	646	484	75	400	116	619	564	749	274	56	413	381	158	731	277	153	485	891	813	804	7	77	772	718	22	553	367	788	26	255	46	662	349	193	664	259	21	806	489	512	769	376	83	154	213	109	489	322	32	193	14	484	318	371	276	155	116	148	419	273	81	269	543	73	642	100	206	732	129	61	164	442	284	337	27	54	34	113	594	727	607	572	56	146	919	1016	310	772	949	190	956	23	92	878	424	42	221	403	516	395	575	990	519	822	243	54	534	983	33	982	965	172	562	917	99	202	31	382	299	848	393	59	242	451	119	253	987	176	70	917	345	932	20	408	600	837	13	188	817	148	663	435	203	830	34	150	1018	19	14	376
GAAGU	743	759	672	877	38	588	503	606	576	535	467	640	772	744	545	825	593	739	764	757	191	334	416	518	394	529	275	468	72	108	533	117	596	43	279	731	721	681	322	319	573	838	731	841	466	764	252	153	593	838	443	776	379	472	70	754	858	738	151	292	436	627	875	742	805	727	884	710	480	287	53	864	878	606	401	556	416	458	781	435	898	959	90	781	490	348	671	737	893	63	399	982	424	70	707	351	690	592	560	569	686	25	241	816	952	798	859	580	221	833	721	807	326	406	290	283	556	374	554	385	866	449	563	473	679	293	561	599	431	260	548	541	595	584	412	352	496	680	325	78	425	18	63	795	776	757	499	677	187	751	964	582	435	340	363	821	49	606	884	686	186	665	164	97	535	118	960	824	733	511	106	634	825	375	840	817	596	697	438	589	549	411	925	185	921	864	358	812	555	334	62	167	281	180	453	382	773	99	534	808	587	104	583	625	246	107	680	430	777	740	452	455	47	139	684
GAAUA	796	915	849	689	318	950	911	389	908	943	297	851	846	714	744	325	316	924	902	855	807	773	800	700	1010	852	279	901	705	788	817	762	839	840	194	705	702	772	726	897	925	738	876	487	240	892	261	621	737	909	786	833	887	844	812	901	969	692	891	857	638	933	679	570	969	921	922	864	896	781	658	883	724	905	803	945	844	926	716	913	522	895	517	831	328	775	603.5	852	801	222	674.5	892	804	743	900	1010	913	715.5	530	882	620	665	844	895	743	763	940	783	855	894	921	330	105	836	103	807	898	930	893	977	923	876	818	939	786	847	867	830	859	529	877	944	995	865	899	807	919	898	849	528	821	102	51	361	862	784	698	859	863	727	690	724	141	333	800	114	587	899	806	874	855	918	514	1005	846	807	710	765	938	935	685	802	644	542	259	315	792	934	352	873	660	712	541	903	984	984	948	910	928	873	808	601	213	977	808	995	960	458	890.5	970	909	709	945	914	761	892	774	931	766	724	624	970	475	521	1011
GAAUC	704	551	816	329	110	907	723	385	639	540	244	587	590	794	633	587	313	651	537	637	595	441	501	671	521	495	466	550	175	398	600	357	647	66	234	228	374	628	612	588	748.5	433	587	254	482	763	312	561	648	493	495	336	493	948	277	815	726	436	780	648	498	699	377	566	741	639	564	407	669	682	611	776	627	725	767	945	689	393	476	361	506	565	296	288	557	561	174	632	760	225	562	765	318	175	593	527	627	14	416	730	982	187	288	695	706	557	523	685	125	616	657	705.5	273	470	770	683	456	586	147	355	588	582	602	445	566	774	593	318	649	322	230	327	785	540	689	139	747	552	288	231	619	296	512	508	383	718	631	285	525	385	428	682	534	447	478	479	546	551	430	760	332	787	874	329	732	695	567	544	445	517	326	583	565	507	493	625	675	693	491	575	679	114	677	217	734	929	603	674	641	407	345	158	325	514	272	426	913	229	262	432	652	203	531	487	611	244	749	680	620	621	575	234	128	316	124
GAAUG	844	771	809	597	49	698	614	864	585	907	397	296	905	169	560	1000	74	438	732	790	287	384	372	523	599	874	151	535	226	252	468	471	475	264	133	903	978	880	706	124	235	938	927	874	79	633	745	343	541	934	948	521	590	645	19	655	660	958	630	424	508	959	980	770	778	649	964	322	766	667	343	766	968	406	718	276	559	904	201	344	394	736	130	583	862	124	856	659	605	165	610	729	957	214	577	39	746	486	573	410	425	156	563	79	129	841	773	504	376	773	561	851	130	355	357	440	957	226	507	526	280	147	701	651	672	395	710	64	403	423	330	515	767	774	368	650	567	796	502	137	525	242	247	349	955	814	878	141	568	892	806	851	483	144	125	732	268	839	999	863	235	755	96	149	546	27	68	881	1014	828	60	391	1001	381	210	956	441	792	573	681	368	497	370	733	968	1001	445	599	551	515	136	907	96	430	38	373	949	330	363	621	811	227	360	76	286	410	909	623	894	230	121	440	133	142	794
GAAUU	971	995	991	594	83	862	938	903	966	897	801	742	973	852	916	765	817	972	912	920	941	630	924	706	832	831	173	812	249	526	911	593	957	78	805	951	878	977	674	332	788	821	765	920	226	971	807	912	777	991	861	609.5	936	995	950	954	974	953	646	928	963	790	944	934	950	867	900	829	977	766	840	644	730	845	903	765	939	973	886	813	861	930	136	962	442	793	740	620	779	462	662	804	1004	665	943	524	975	630	992	889	187	121	789	982	864	982	873	951	934	964	975	386	187	759	958	721	838	314	734	926	852	996	991	918	975	891	779	683	856	888	343	977	842	1005	836	690	949	904	672	143	945	83	215	872	943	955	919	578	923	688	909	878	907	218	915	231	868	880	1006	974	869	917	90	277	907	163	912	934	953	891.5	867	244	962	451	559	987	992	795	371	949	831	875	873	757	826	842	734	934	808	833	425	759	302	777	489	787	754	247	547	825	919	420	837	624	469	981	898	752	875	619	88	354	168	377	465
GACAA	645	804	758	480	31	610	654	709	602	605	294	812	687	664	754	590	360	712	760	468	443	488	666	454	768	412	474	697	69	167	820	39	617	252	593	558	582	560	741	372	344	220	391	475	794	719	96	65	722	754	646	55	673	858	29	460	719	528	729	239	468	454	537	646	597	673	871	773	580	464	212	821	581	560	505	511	251	260	536	316	918	564	790	860	367	166	400	663	821	301	164	627	740	79	843	321	807	621	480	399	436	52	732	638	464	714	731	537	489	722	778	232	503	601	667	275	672	854	489	695	591	938	718	788	709	918	844.5	676	651	608	932	885	299	420	751	149	217	699	750	50	614	289	106	563	684	684	788	765	556	429	553	530	392	622	658	487	147	618	645	548	377	836	231	899	736	665	429	906	885	794	286	972	643	90	621	592	795	547	1021	543	227	415	630	306	729	593	539	652	350	253	201	691	279	657	559	640	874	102	81	411	192	76	844	860	393	804	537	707	341	755	826	915	69	68	580
GACAC	51	573	641	518	745	463	517	656	342	542	338	715	251	802	584	618	439	669	458	419	795	896	373	684	305	803	742	469	257	492	531	243	369	733	775	366	297	56	683	95	440	277	148	304	823	546	45	589	86	659	669	33	503	245	278	162	541	488	792	448	378	727	592	608	607	561	538	431	680	155	74	209	378	884	440	382	105	610	780	262	564	472	649	578	279	310	577	843	684	473	477	582	623	610	549	582	211	128	449	350	268	336	591	285	126	33	597	176	698	679	496	730	433	436	641.5	675	523	459	634	558	631	896	541	475	414	378	698	390	422	450	962	618	304	293	385	98	157	441	911	448	331	503	720	331	364	27	503	437	130	569	185	452	647	825	439	728	494	403	616	469	242	429	24	458	460	569	481	345	601	166	554	825	663	569	601	548	491	434	899	550	27	226	152	690	372	313	480	162	278	386	525	68	654	506	399	637	584	227	548	604	350	381	528	67	82	515	230	534	207	367	603	1	554	360	740
GACAG	608	289	582	268	167	474	124	863	186	656	389	755	672	935	229	744	598	235	406	315	248	448	301	274	273	437	893	124	144	273	414	160	250	178	83	348	894	639	422	103	555	800	817	565	815	368	459	371	63	681	645	398	315	294	508	343	331	777	97	218	176	619	775	876	997	606	519	160	643	44	427	219	718	792	284	179	551	348	303	285	202	440	615	666	357	117	710	889	890	317	579	462	566	245	177	772	529	669	388	748	641	206	121	412	266	497	480	407	518	504	240	925	141	143	292	212	679	690	106	258	569	250	237	202	482	176	651	379	152	574	860	269	415	305	297	61	291	437	272	269	157	405	189	534	768	312	426	245	118	554	945	462	286	908	541	780	175	232	811	677	227	236	131	651	443	834	554	756	834	328	198	852	837	241	940	950	261	505	654	501	44	282	824	540	622	506	120	127	522	280	132	509	863	289	540	275	919	81	417	383	497	106	289	322	62	405	242	539	786	245	693	240	111	165	433
GACAU	107	719	912	640	284	968	477	427	630	859	750	937	849	617	660	326	335	837	759	486	527	495	580	592	788	208	517	827	85	94	750	172	482	700	291	452	759	147	638	742	513	559	599	862	477	599	815	56	727	583	793	503	693	432	517	502	962	518	251	285	564	781	589	430	636	475	784	664	516	298	194	528	673	692	737	440	389	510	892	307	471	739	664	495	631	463	595	779	677	552	110	522	634	234	754	720	583	991	629	534	493	101	114	441	34	111	756	519	222	689	638	636	357	662	82	397	764	396	298	568	823	618	536	710	631	848	667	541	648	378	963	628	354	612	720	23	275	733	889	138	583	214	678	323	729	97	501	802	873	732	855	770	313	402	405	538.5	304	557	623	271	757	675	665	829	654	266	741	467	547	744	322	631	507	246	437	471	726	533	188	587	419	431	709	696	652	65	388	606	356	274	531	826	271	324	535	774	803	501	238	761	621	350	781	875	293	648	567	582	378	211	440	903.5	285	111	477
GACCA	521	390	413	702	103	315	690	803	313	491	494	680	421	962	307	120	377	498	423	116	240	848	419	379	368	186	801	712	78	60	357	33	565	31	283	414	413	489	597	607	484	200	460	334	593	411	136	172	664	563	586	506	494	346	220	221	274	474	684	86	373	510	646	552	590	208	701	332	172	220	254	216	687	584	311	92	37	330	642	261	787	297	434	469	637	252	504	953	739	139	133	578	278	103	378	362	560	399	335	357	178	39	673	462	147	523	314	482	694	674	414	395	66	562	118	222	601	298	416	543	236	544	587	629	458	426	844.5	425	532	344	534	652	224	568	471	105	187	607	575	55	413	537	708	589	466	515	527	512	743	486	105	565	307	776	635	744	351	660	528	57	360	815	98	192	531	625	517	491	372	577	231	984	804	91	539	591	380	317	871	347	833	464	320.5	103	681	492	333	165	73	226	271	673	708	575	678	620	887	86	253	657	500	89	308	431	369	744	412	822	43	201	267	90	75	45	278
GACCC	186	102	243	986	719	192	408	848	86	242	412	387	82	136	267	280	499	269	229	139	382	946	263	305	145	342	815	445	251	101	279	180	317	45	564	213	85	362	697	453	233	475	301	511	1000	81	811	473	73	417	251	875	206	143	1002	79	114	103	572	181	328	309	734	494	311	450	308	140	132	137	753	122	143	510	170	731	157	177	508	351	585	125	827	570	594	600	653	1004	357	277	18	447	841	237	102	297	309	712	183	482	431	640	89	491	225	376	251	365	984	263	209	785	908	206	714	272	320	256	47	167	200	195	168	390	276	134	146	419	194	564	467	287	226	224	207	99	160	248	611	286	277	822	860	113	101	201	793	365	579	816	117	156	752	947	124	858	675	97	287	332	348	263	898	635	151	675	657	376	112	68	538	683	746	213	541	773	320	151	328	133	881	351	241	111	181	849	185	80	163	107	340	844	753	348	371	470	791	397	32	985	853	243	217	228	645	735	447	292	288	305	936	149	446	227	535
GACCG	367	353	446	465	555	113	255	653	97	154	168	448	448	491	437	463	131	489	220	161	335	274	113	139	238	267	785	119	138	113	82	63	125	272	518	102	483	276	479	38	37	756	947	285	820	220	597	218	128	498	162	304	144	52	624	211	294	339	575	77	113	251	446	474	243	70	337	149	61	250	263	330	325	223	225	439	45	96	97	27	165	10	963	384	119	249	381	864	541	386	160	264	317	27	561	11	322	243	71	146	1000	369	443	252	600	377	377	163	55	527	284	237	436	156	51	63	208	93	9	306	69	158	163	155	74	132	363	93	115	172	986	34	17	14	266	11	6	166	792	261	115	301	665	14	354	374	260	89	351	924	537	359	426	680	218	532	316	190	521	31	185	37	989	904	98	451	263	324	236	162	553	739	434	236	612	749	278	214	1015	52	224	123	366	41	529	276	149	91	166	58	114	46	494	242	138	184	412	164	257	382	349	151	721	613	9	640	189	124	164	405	411	677.5	333	307	202
GACCU	370	229	440	378	252	102	347	766	354	291	620	316	367	467	191	553	485	274	380	611	278	318	298	140	386	599	567	525	141	135	351	139	462	857	378	253	370	622	438	215	194	315	346	380	577	292	869	223	287	241	503	659	416	121	300	53	321	403	216	43	387	507	420	327	571	72	221	619	118	352	193	105	172	574	447	805	52	124	198	8	557	632	756	544	751	235	770	661	627	464	134	574	446	158	307	654	390	151	445	462	177	225	734.5	476	263	558	125	484	747	528	268	702	593	312	748.5	203	362	695	283	226	348	419	72	299	395	234	374	531	199	351	384	265	64	137	334	60	86	531	713	156	170	302	368	455	239	511	419	295	368	833	351	536	582	562	242	582	445	160	296	230	407	443	695	628	396	138	533	411	249	364	67	345	508	184	252	463	333	252	153	243	88	711	898	657	347	790	341	176	100	129	329	913	262	123	752	395	489	356	209	248	550	242	351	662	241	139	188	432	211	70	437	405	399	269	276
GACGA	331	776	646	532	193	234	132	673	297	317	307	797	369	133	342	170	76	384	422	397	179	520	310	111	240	199	631	195	55	124	368	12	211	554	922	12	478	435	534	255	211	624	674	236	625	401	30	257	709	263	292	206	432	9	347	184	293	292	530	57	291	503	390	507	435	533	725	353	148	54	185	652	500	276	175	624	127	18	124	267	658	484	669	461	964.5	171	266.5	728	837	35	56	342	343	28	796	24	458	837	189	334	480	94	458	297	621	440	815	422	705	636	353	971	36	298	523	231	318	161	164	637	394	588	683	503	387	668	71	416	237	42	848	281	52	325	431	56	3	196	829	193	142	444	254	507	577	408	415	576.5	953.5	796	751	294	365	575	583	352.5	118	524	409	323	321	360	46	794	451	128	130	602	586	288	271	947	498	11	676	563	493	150	987	242	299	61	418	59	778	909	285	503	275	21	31	113	386	764	538	371	865	41	136	316	219	33	752	41	834	607	353	314	467	197	531	31	64	81	557
GACGC	373	554	591	748	887	472	65	812	112	143	75	932	312	122	107	432	364	395	161	346	890	223	153	261	272	227	842	88	718	931	439	436	190	743	855.5	231	384	282	474	213	232	762	805	326	757	406	511	468	701	503	128	997	207	246	861	155	487	327	30	331	181	414	457	682	278	113	277	517	170	251	732	574	695	570	234	920	237	20	83	42	210	500	736	522	257	146	288	927	974	669	832.5	271	541	437	640	251	445	816	101	581	1006	730	411.5	195	640	274	342	341	754	652	490	1002	468	275	506	456	148	157	167	328	690	655	409	264	241	330	174	415	297	323	936	134	171	218	413	791	183	199	1024	838	213	962.5	364	543	412	343	355	317	428	806	554	251	763	736	66	172	794	346	554	507	83	174	178	884	440	368	281	990	403	200	698	434	604	398	936	714	347	418	677	424	491	134	369	406	634	407	287	317	448	40	123	146	484	546	301	581.5	455	321	469	505	461	527	755	443	820.5	142	240	191	527	595	1019	742	810	421	773
GACGG	236	254	311	453	876	110	112	582	62	183	99	807	476	357	187	92	378	53	81	379	315	234	33	258	46	66	733	68	569	378	135	171	60	785	949	82	623	277	246	41	28	964	952	88	764	484	609	169	389	464	139	593	149	93	990	70	536	543	189	50	73	142	427	821	78	196	292	167	115	17	265	396	376	117	23	882.5	61	29	447	68	260	78	908	475	195	101	360	829	796	71	469.5	386	595	266	400	183	374	342	50	590	374	394	305	75	704	287	143	266	450	240	43	982	694	42	590	67	209	700	23	143	454	385	15	220	73	129	412	153	56	108	630	39	128	117	187	234	26	89	970	303	77	501	548	645	459	275	194	5	443	994	718	60	771	757	523	642	223	81	373	77	135	156	659	795	152	480	9	808	348	76	191	349	621	102	938	681	113	136	495	60	540	6	642	643	670	386	32	171	386	24	344	129	532	57	294	67	630	85	977	737	433	130	567	413	105	359	143	44	585	108	570	801.5	287	340	292
GACGU	190	474	589	202	715	627	84	512	337	303	741.5	845	480	421	142	913	57	300	411	281	523	428	229	472	339	254	305	275	346	637	215	260	244	518	952	87	518	205	224	80	249	171	479	332	499	463	529	766	565	455	348	279	339	161	733	288	508	314	581	151	327	335	334	661	353	437	523	539	271	394	486	355	541	157	211	230	309	114	26	88	653	102	332	117	323	125	278	578	192	782	841	999	759	475	548	186	499	33	247	223	688	504	460	485	30	220	464	371	801	449	630	991.5	728	252	514	453	306	836	440	316	462	252	99	344	378	669	56	207	269	124	400	248	158	404	472	44	177	374	842	704	291	303	46	234	612	127	333	101	965.5	813	873	560	593	451	827	335	591	378	283	291	441	219	975.5	281	372	453	267	642	539	134	176	805	371	368	412	800	531	523	723	312	45	171	456	510	939	643	175	398	268	109	167	489	255	186	207	554	462	403	436	669	572	467	860	550	385	619	330	410	276	189	462	768	684	453	133
GACUA	513	758	784	86	439	836	774	236	591	563	2	706	674	555	789	261	238	783	498	44	683	476	379	589	804	789	424	726	369	389	611	341	605	760	1007	221	492	474	406	755	648	242	415	462	406	693	53	392	776	506	468	168	670	683	636	643	800	448	708	511	576	769	316	30	763	586	600	528	600	4	768	595	728	711	643	421	568	304	674	378	466	856	462	387	348	836	416	678	556	214	487	148	578	328	693	343	696	915.5	724	445	627	204	557	662	111	681	866	666	554	747	864	410	283	690	643	402	535	187	146	892	608	480	742	932	649	510	273	529	751	275	432	414	325	622	771	346	274	731	567	173	448	434	187	184	608	701	310	624	564	411	560	290	260	362	712	299	602	711	625	589	554	709	558	778	733	126	426	949	592	679	497	459	418	386	795	54	694	736	346	676	141	281	391	836	379	158	846	330	438	413	727	586	693	671	239	552	693	322	98	330	243	470	817	217	924	696	695	772	412	426	889	126	371	221	643
GACUC	480	256	238	559	437	244	156	185	419	261	447	660	198	694	254	434	437	464	353	482	252	700	393	559	372	517	912	407	525	714	332	259	360	103	47	303	295	305	471	344	510	195	266	374	392	336	696	464	326	142	383	570	376	540	123	662	261	211	823	430	403	360	255	369	440	544	582	397	283	238	23	119	142	513	466	790	481	194	424	172	428	846	813	168	578	298	519	428	441	248	433	609	362	344	379	412	236	72	221	616	508	183	54	529	396	471	283	354	800	238	327	629	129	293	63	268	262	579	547	197	396	523	176	396	321	474	507	518	412	547	764	304	399	156	436	445	383	232	796	239	269	873	944	617	195	562	557	254	413	400	245	601	804	651	726	725	485	445	164	621	631	266	727	505	425	192	526	664	314	601	370	578	283	377	516	428	376	312	439	497	711	535	47	269	194	180	456	222	373	143	670	368	194	254	196	369	268	453	596	465	327	318	344	299	627	462	244	344	634	82	518	186	364	259	466
GACUG	658	376	524	314	255	358	530	335	275	229	890	343	544	841	219	475	207	287	230	413	219	595	273	199	427	191	405	446	287	218	288	345	431	174	603	713	725	684	238	784	240	618	326	451	244	578	123	304	242	795	311	185	211	194	415	508	439	806	667	193	173	572	691	744	260	182	356	594.5	217	335	112	196	137	279	347	11	121	272	166	16	355	467	207	97	698	213	756	621	958	570	371	283	474	293	340	668	436	166	516	657	301	316	787	362	161	561	425	227	113	290	309	487	293	125	203	165	327	491	242	196	354	271	103	105	252	116	111	104	142	258	305	211	168	228	208	165	182	250	353	174	245	821	649	68	581	512	275	237	432	368	423	357	609	386	187	899	116	187	773	531	458	519	227	187	257	177	721	215	724	207	222	388	794	588	197	862	193	400	151	178	173	45	848	652	166	301	292	51	274	213	203	213	110	317	85	115	574	522	700	460	269	253	274	107	106	115	137	324	721	127	172	35	276	219	530
GACUU	956	696	604	622	245	523	783	794	649	669	752	642	861	724	810	757	669	799	666	499	367	446	624	821	624	786	303	692	341	599	594	300	699	74	489	298	677	928	390	903	757	581	262	714	553	386	114	746	436	636	718	209	527	193	109	474	715	795	903	325	518	909	732	822	675	155	487	665	507	449	155	318	308	417	492	507	432	206	996	60	944	574	245	164	805	273	673	308	210	449	989.5	760	354	455	609	800	853	709	821	876	273	203	813	949	630	869	734	723	407	567	556	864	434	454	216	501	561	423	629	786	276	479	489	689	874	593	411	853	383	787	731	793	471	448	580	177	313	452	784	288	813	792	640	412	713	827	619	889	713	373	687	858	357	313	557	702	634	670	386	474	952	591	338	180	436	91	348	531	765	544	670	298	756	833	296	624	551	339	525	334	673	291	351	101	224	683	478	232	259	441	573	76	285	601	947	772	349	638	479	483	530	532	539	109	354	376	454	629	536	457	414	142	269	382	768
GAGAA	911	920	981	392	11	328	655	929	822	677	539.5	840	873	923	559	871	931	634	639	593	326	509	430	177	610	469	710	279	7	8	772	9	554	166	497	873	915	814	700	106	183	875	905	823	704	771	419	55	892	889	613	809	534	748	287	583	989	868	238	30	362	797	921	859	880	769	770	444	567	650	18	848	602	912	608	828	284	166	555	470	997	435	776	820	871	103	86	832	704	12	743	919	767	7	777	48	869	453	526	702	780	20	310	808	979	900	631	735	892	681	482	797	43	296	224	35	731	609	590	584	836	559	651	599	508	376	634	746	465	849	296	400	716	617	397	130	449	711	127	10	590	4	172	408	851	871	604	626	304	901	885	720	284	763	954	929	157	413	964	723	55	301	642	986	744	976	979	998	914	554	415	811	959	7	918	803	853	686	724	559	466	167	986	611	969	679	416	721	525	176	38	1004	177	167	729	329	964	10	543	756	374	7	619	883	516	722	852	415	635	439	492	1008	7	8	257
GAGAC	586	715	683	668	162	485	300	843	183	473	225	719	561	865	370	657	240	410	299	171	184	435	266	207	292	277	859	283	64	106	413	127	185	534	425	132	749	559	550	55	135	631	728	320	837	435	737	92	332	685	395	351	405	340	308	313	628	598	239	115	194	578	769	845	771	236	631	283	456	435	180	786	778	507	236	665	236	126	243	72	537	132	753	642	542	51	563	789	462	193	281	708	603	254	554	370	611	323	428	346	585	117	779	658	898	415	474	254	368	780	378	821	109	147	830	242	400	399	81	164	451	500	299	309	360	184	221	221	137	626	595	392	225	367	330	10	107	393	581	112	168	913	611	25	639	385	472	82	567	639	749	523	550	701	616	836	202	244	547	357	239	202	93	632	311	717	606	585	489	201	287	467	655	278	558	889	291	420	683	392	618	183	887	154	907	618	209	298	445	117	107	229	351	296	255	423	550	115	372	541	474	97	424	850	30	757	208	395	705	409	920	972	164	123	686
GAGAG	484	485	551	352	146	481	64	811	124	413	120	646	725	866	178	600	101	409	143	54	195	19	121	147	122	253	857	65	41	80	305	237	112	269	382	910	993	787	268	18	40	920	934	479	540	513	156	51	175	939	212	245	235	615	201	533	782	968	466	234	78	465	959	901	409	378	241	124	777	437	388	319	915	753	186	95	872	202	70	198	799	179	625	616	437	10	696	809	179	39	295	524	900	243	311	196	613	454	362	633	690	109	156	403	85	741	207	246	485	377	386	895	474	76	215	91	312	494	205	222	719	234	80	433	100	101	337	43	106	578	232	210	904	145	50	730	598	327	449	92	91	235	77	721	685	587	481	571	254	920	1020	303	665	966	629	971	51	227	913	788	371	190	456	712	553	922	834	918	873	313	133	420	960	112	967	966	109	498	611	582	143	3	883	812	810	314	122	405	872	180	18	116	618	95	50	508	1013	31	824	1007	962	34	105	201	381	316	262	440	820	413	526	317	62	187	498
GAGAU	731	756	765	228	59	661	442	823	473	661	883	647	874	938	456	838	691	794	727	514	351	212	339	596	532	295	327	411	34	26	585	61	507	306	516	788	777	738	355	107	738	803	853	668	535	706	51	5	483	865	660	241	479	88	10	549	706	764	615	68	502	670	709	855	678	636	817	836	358	805	279	771	610	863	559	816	476	306	383	578	976	704	410	692	914	167	786	587	967	75	363	968	797	48	727	84	752	988.5	736	284	863	61	417	640	15	658	585	730	119	730	552	580	164	392	455	139	664	580	516	638	508	522	589	829	565	543	549	289	533	515	694	504	249	346	482	88	191	743	591	61	509	258	24	683	765	652	445	373	96	787	825	550	320	464	714	867	3	766	725	361	249	729	299	595	582	898	775	916	771	463	148	644	731	107	620	783	521	646	364	251	765	37	744	487	911	595	485	647	507	275	50	37	357	200	315	360	912	95	650	849	920	72	621	336	125	588	603	671	623	523	280	323	95	47	500
GAGCA	605	644	536	229	235	432	426	548	195	471	502	883	720	691	463	445	309	302	419	287	148	241	246	330	318	335	885	206	88	75	209	79	346	405	405	800	713	750	273	84	105	481	476	534	896	634	219	87	193	824	418	60	343	667	580	209	916	905	155	70	305	235	765	943	184	641	553	356	402	396	282	537	820	529	324	792	316	101	156	128	618	103	856	354	668	76	784	968	764	131	482	586	439	78	334	812	622	46	577	557	931	141	894	248	336	504	364	433	278	461	375	462	749	136	133	146	468	582	743	334	464	415	251	324	332	239	632	107	271	501	190	465	374	428	149	668	312	569	736	69	110	268	53	815	717	580	270	558	191	830	615	328	680	915	696	79	57	415	731	446	194	577	547	659	496	815	646	705	793	575	418	851	834	94	961	844	288	369	660	612	381	362	334	639	1005	545	141	582	300	80	375	316	369	67	103	269	820	139	633	744	294	62	293	226	657	133	411	545	680	487	925	223	89	161	314
GAGCC	590	104	187	553	767	216	311	973	56	81	574	463	244	528	194	228	506	335	76	113	47	711	118	118	194	98	913	235	253	151	111	222	165	162	441	487	327	692	205	112	66	963	704	577	946	116	440	293	131	621	110	535	129	405	601	123	328	583	93	76	169	137	866	783	191	222	199	50	101	183	383	70	132	305	87	826	182	27	271	12	380	536	935	529	199	459	652	904	777	146	714	872	944	292	106	108	99	534	168	460	231	418	759	167	847	685	62	215	669	255	111	823	605	84	263	87	118	123	156	128	234	287	120	240	117	106	266	464	126	567	189	203	22	94	86	251	31	134	580	509	75	737	523	575	374	543	351	217	155	869	341	188	719	925	249	1007	180	177	603	396	127	105	849	688	157	233	39	333	186	115	644	414	897	159	927	945	308	118	303	160	150	385	32	43	167	51	139	273	625	92	535	325	891	329	615	419	926	209	617	906	519	149	93	269	615	104	73	258	445	196	720	341	313	337	490
GAGCG	527	562	124	716	726	85	73	828	65	27	129	915	336	468	38	118	262	168	94	294	176	176	62	27	21	41	898	105	205	155	133	50	38	794	969.5	69	529	452	226	193	42	975	998	290	858	455	792	325	302	757	24	721	91	25	1003	87	680	482	44	34	80	83	582	883	170	18	210	226	63	139	519	753	774	47	26	59	238	4	40	61	728	136	882	420	20	100	370	944	444	42	79	436	927	38	819	231	522	903.5	32	960	972	190	301	113	398	645	421	186	748	286	213	995	365	35	6	51	76	45	124	145	418	244	153	83	37	102	83	124	76	363	485	16	10	51	92	766	48	41	463	94	61	336	313	317	589	566	64	22	128	906	1002	393	502	725	566	48	205	49	636	140	233	31	253	948	29	462	474	802	433	71	531	544	647	18	1020	793	170	81	736	256	434	78	101	295	766	932	29	177	453	9	36	471	54	190	91	81	469	46	130	869	862	29	465	63	910.5	293	218	30	450	46	968	843.5	86	72	204
GAGCU	456	208	555	337	299	236	283	895	170	136	414	360	705	442	111	681	607	288	238	235	66	662	181	153	171	87	676	155	97	79	147	91	344	299	153	457	741	739	174	207	165	888	643	581	934	175	950	113	19	580	140	910	231	91	413	84	319	659	73	11	134	297	718	812	213	332	239	186	119	169	152	338	215	506	240	547	81	26	625	10	704	222	899	673	415	96	846	355	841	184	572	591	459	67	178	306	591	278	396	751	514	130	819	520	136	676	291	214	132	529	218	577	762	174	218	68	100	499	245	256	345	382	143	188	249	210	69	474	110	401	385	405	306	105	111	301	220	273	864	129	263	367	271	686	461	664	169	321	265	768	747	236	730	647	893	900	47	19	591	411	254	306	822	455	289	867	895	401	421	148	294	336	780	167	454	828	157	110	348	116	507	312	978	605.5	617	356	180	255	193	17	494	243	952	27	765	647	897	271	297	631	902	65	108	732	430	489	302	271	361	124	524	611	108	169	351
GAGGA	224	608	411	58	30	15	24	969	77	322	83	965	543	651	106	614	909	202	128	13	22	83	75	97	83	75	1007	89	5	4	293	5	56	191	457	798	867	732	257	51	21	939	967	603	926	205	1008	20	39	967	178	694	82	36	533	45	753	947	20	3	49	710	928	992	290	214	737	104	85	265	175	423	926	340	54	285	79	2	894	5	313	334	915	718	743	4	13	836	970	5	162	222	904	4	375	45	615	109	146	691	619	14	346	280	356	617	276	77	48	548	64	133	16	46	454	7	339	245	281	48	256	91	167	226	67	89	501	977	66	179	254	118	330	52	78	229	33	153	317	2	28	75	223	924	795	569	240	369	113	995	1023	48	803	999	385	961	8	124	853	420	9	189	894	682	292	974	1000	662	798	37	161	875	990	4	979	976	114	157	833	261	297	118	1021	655	962	727	36	135	376	1	14	990	24	12	982	114	992	6	553	995	573	4	161	659	2	415	280	252	784	64	537	462	4	7	29
GAGGC	409	249	287	87	673	48	154	1010	40	102	547	580	477	310	78	112	474	211	56	158	29	85	53	247	51	14	965	128	222	176	67	241	46	76	621	468	871	650	74	108	154	1016	983	401	828	210	760	110	82	561	69	645	119	345	394	16	590	813	121	47	57	76	832	936	138	198	220	38	150	89	404	225	260	253	42	346	299	48	457	73	131	119	826	418	278	95	861	1017	581	210	158	134	1010	82	115	38	154	496	78	306	401	356	203	365	456	562	323	116	145	223	79	843	968	47	422	95	110	54	101	190	121	81	114	317	102	64	452.5	234	37	390	228	175	223	82	51	811	85	154	936	159	34	479	632	586	542	407	112	342	73	934	963	299	480	971	673	862	74	195	763	369	54	173	580	797	148	160	116	272	626	237	258	329	916	98	1013	893	137	127	557	319	30	308	350	387	544	617	38	119	577	67	308	139	759	88	790	76	914	109	731	587	846	56	151	430	137	275	66	93	765	368	721	480	137	270	627
GAGGG	297	162	69	276	894	26	10	992	8	212	133	162	606	141	5	502	424	8	12	16	18	12	9	7	10	231	876	3	429	475	21	769	10	288	771	605	1001	971	212	2	3	1019	1013	381	1002	190	1023	188	7	998	86	926	8	567	807	144	419	1014	153	658	7	73	1009	975	27	163	27	10	629	31	781	26	123	30	11	28	984	568	554	301	472	52	758	882	370	3	906	114	88	498	200	777	1019	724	60	5	547	763	17	535	131	895	72	78	31	510	133	10	8	50	10	95	1022	7	314	99	287	14	38	15	9	9	2	63	10	6	571	28	5	664	8	8	481	16	1	720	568	67	156	667	6	736	217	290	925	347	352	7	9	918	1006	83	1006	1000	21	892	120	11	846	549	10	39	162	674	8	687	984	43	868	23	91	42	986	573	895	970	19	381	401	775	211	48	1020	746	252	678	4	3	903	430	314	224	1013	20	828	48	1020	1005	647	1023	1017	217	9	445	111	145	6	16	851	4	54	538	584	737	86
GAGGU	577	482	81	22	720	414	242	958	115	352	8	389	577	564	165	839	121	145	110	85	32	56	49	126	67	496	774	20	254	134	123	482	34	450	375	571	934	795	44	67	38	846	752	496	714	516	981	67	192	612	215	761	95	465.5	642	389	502	869	236	143	29	21	831	872	80	462	309	20	354	10	725	221	208	261	97	108	441	237	106	237	122	184	333	477	179	19	19	999	509	270	116	448	969	258	305	62	546	161	115	348	168	569	153	161	312	720	611	100	60	68	232	29	966	27	976	190	311	216	273	154	123	93	133	150	148	78	658	63	48	18	301	42	300	186	30	822	208	305	640	251	31	17	161	656	716	468	23	395	212	890	892	75	746	832	45	791	39	58	666	580	189	237	679	402	134	768	121	511	829	110	13	92	848	450	985	949	104	595	638	399	10	36	938	208	426	837	67	95	677	163	108	834	16	31	246	106	905	423	754	860	988	244	181	967	21	273	201	107	789	90	432	553	235	493	38
GAGUA	681	796	432	486	529	593	562	181	610	538	229	744	790	944	523	431	86	742	519	576	667	48	487	736	709	159	280	534	399	234	768	567	557	121	37	522	836	657	491	491	615	667	770	481	480	755	409	521	801	801	459	14	552	606	388	712	773	587	339	584	428	61	505	638	694	815	567	513	665	146	71	727	1002	695	543	279	764	342	136	449	497	617	363	724	651	191	70	422	707	217	197	647	849	470	795	387	575	165	741	754	930	500	641	173	662	632	703	689	362	257	853	153	482	493	736.5	764	532	375	688	809	808	682	684	395	602	225	353	270	618	226	442	295	624	594	455	741	591	577	275	252	565	413	212	509	735	796	642	597	358	663	723	539	471	392	610	535	527	789	726	758	771	554	616	709	675	739	593	842	850	462	498	176	492	700	730	716	556	832	624	685	267	72	150	182	836	772	749	868	801	373	89	718	202	351	98	498	846	656	120	293	856	455	838	356	413	364	560	817	856	486	783	125	605	264	431
GAGUC	508	540	317	535	380	399	459	153	349	179	519	462	524	882	144	348	271	391	354	124	218	480	282	246	271	426	745	499	211	347	379	333	222	421	8	173	381	558	293	181	159	784	638	405	462	685	195	230	125	543	155	147	344	164	51	565	702	545	547	347	294	100	594	734	641	765	465	99	372	174	767	307	275	374	281	994.5	580	183	699	194	825	299	301	125	267	280	474	679	965	463	405	241	711	263	319	590	341	422	306	267	469	399	602	199	884	492	227	251	286	244	493	882	492	180	349	353	135	680	240	185	436	342	448	447	389	175	479	339	280	405	294	394	252	269	372	450	403	306	737	298	376	421	312	591	380	624	353	117	560	629	716	112	331	612	357	753	182	159	487	725	515	160	315	337	517	663	639	470	476	194	426	253	596	288	830	825	237	483	388	487	75	377	485	268	466	82	306	275	550	182	603	148	847	454	233	663	697	338	999	830	889	188	322	20	150	694	513	351	716	130	473	208	230	420	777
GAGUG	628	382	151	24	457	231	56	107	164	296	11	558	615	597	117	270	10	317	83	564	151	16	99	151	138	316	410	53	268	158	115	521	117	108	624	374	827	887	65	24	36	360	779	794	716	705	928	27	368	940	238	906	102	381	250	498	704	957	60	188	95	15	856	897	129	251	306	65	494	66	546	554	430	108	126	804	506	287	11	498	712	63	153	272	241	34	141	415	55	324	141	673	579	482	297	305	548	492	274	638	795	576	257	15	830	641	496	247	195	76	170	113	469	58	483	119	270	639	421	135	642	95	247	88	227	85	172	10	78	60	150	266	375	216	66	831	280	242	170	304	89	253	397	532	771	687	102	393	150	811	866	262	492	602	179	891	48	260	656	625	374	319	881	209	141	896	806	459	710	206	336	133	844	521	783	936	78	552	788	405	732	271	250	758	598	990	113	120	624	270	144	636	876	50	16	86	951	449	370	938	503	246	120	930	442	366	63	205	855	66	313	630	357	723	865
GAGUU	826	633	817	439	217	615	691	133	570	498	734	443	918	692	724	285	556	815	476	430	290	345	461	491	790	663	435	447	282	203	530	352	440	469	596	936	885	956	177	487	361	921	891	941	656	542	161	86	530	877	270	464	464	866	69	767	496	908	690	425	296	396	946	917	856	356	491	447	642	195	645	922	750	416	473	544	696	395	408	489	70	578	46	740	320	203	809	510	611	156	929	335	884	400	621	935	786	271	635	958	646	414	168	380	347	904	512	763	120	466	809	763	713	219	878.5	266	300	572	336	394	518	394	790	470	584	294	500	512	356	573	183	226	289	662	243	680	358	475	894	263	503	673	65	352	709	903	210	108	453	691	950	888	450	336	243	167	56	832	749	635	613	581	451	79	445	972	608	496	889	633	709	210	642	690	656	986	731	353	537	569	152	599	787	414	769	694	582	601	762	457	545	110	85	519	357	246	539	317	251	626	990	412	349	974	199	566	697	403	818	581	186	334	253	274	679
GAUAA	688	894	769	810	159	854	771	738	792	890	603	724	727	565	829	134	442	880	720	922	891	404	870	890	808	600	218	869	150	479	844	577	799	167	436	603	726	702	886	898	913	663	846	246	268	897	690	82	930	748	827	302	737	994	285	859	859	702	874	878	776	908	606	493	724	909	780	916	738	575	786	902	935	882	800	774	711	609	871	972	204	915	470	865	710	709	508	994	954	207	580	987	864	763	870	779	829	310	601	529	694	368	664	936	629	678	968	804	339	884	839	361	260	699	760.5	794	749	471	771	924	818	633	577	914	834	639	808	755	814	668	677	404	907	848	873	824	821	900	397	244	694	334	504	599	818	800	708	618	1010	674	729	697	63	368	604	124	197	858	695	912	623	460	223	627	807	525	696	593	933	750	843	512	574	531	433	391	846	929	571	721	687	257	668	893	869	561	864	850	781	731	582	708	421	633	469	734	989	313	848	835	734	413	944	874	966	755	760	897	853	682	212	220	328	744	185
GAUAC	229	784	843	735	360	852	436	327	648	652	299	235	513	639	743	953	305	817	631	732	376	362	526	555	780	328	291	539	508	493	610	481	404	341	185	211	520	221	665	500	664	243	241	241	400	562	188	54	652	504	702	329	696	435	73	735	634	422	717	665	554	791	324	132	673	663	681	767	656	445	196	716	688	527	602	180	639	621	125	838	240	792	342	704	993	735	441	641	609	176	170	304	551	336	682	133	574	678	689	629	680	174	547	347	236	203	719	334	243	800	854	679	300	660	763.5	532	776	888	318	600	710	328	414	511	744	814	680	449	731	524	629	512	528	726	629	226	622	732	240	132	474	353	338	715	624	165	667	519	994	401	304	796	124	323	531	290	60	435	644	753	689	651	511	339	715	559	524	653	723	596	120	828	360	443	270	94	825	703	787	622	624	199	442	849	564	931	561	590	645	471	283	612	304	645	298	595	623	367	528	799	640	454	889	252	10	737	641	580	600	855	261	151	199	389	826
GAUAG	618	903	968	381	400	712	822	625	622	794	1014.5	732	848	821	728	706	625	732	774	837	639	163	498	445	442	525	467	420	300	413	801	744	633	408	200	320	660	665	553	448	191	855	914	685	645	921	750	143	534	532	755	982	545	703	660	830	918	546	734	829	415	802	548	652	1016	947	846	900	799	461	718	754	603	898	810	923	786	574	497	993	803	683	572	373	560	131	484	730	1011	202	292	320	880	523	545	999	537	917	630	578	940	787	180	747	651	829	880	799	165	889	914	559	578	702	108	710	767	148	786	604	647	924	318	799	742	596	978	247	682	208	642	703	891	605	593	383	717	712	630	305	469	676	94	941	769	712	549	119	514	745	872	606	622	364	606	169	176	171	701	913	935	622	798	599	816	153	594	874	664	682	87	788	450	718	857	768	868	899	827	919	71	408	422	902	999	942	738	623	988	562	293	680	746	320	220	437	962	172	840	795	673	588	822	855	472	340	947	549	872	719	994	860	347	346	434
GAUAU	519	936	874	905	98	784	756	528	787	814	806	368	814	364	708	635	606	825	883	743	879	566	630	604	873	292	119	854	278	418	921	547	694	823	178	682	669	648	829	704	862	610	484	331	185	984	148	160	995	515	804	123	874	969	407	978	910	524	869	773	882	842	367	832	708	902	594	953	891	855	295	879	643	691	814	30	821	719	579	353	820	628	190	588	223	497	503	276	631	341	472	487	763	360	941	335	683	928	897	744	343	196	826.5	998	322	639	732	713	569	876	908	168	298	738	760.5	552	795	276	961	916	939	598	839	998	821	864	873	530	840	765	471	217	566	858	803	180	588	802	604	245	788	115	493	292	746	510	627	647	704	444	688	868	114	121	457	319	53	694	672	896	616	886	20	318	868	829	209	795	750	880	25	674	454	619	274	554	934	883	407	766	482	252	523	944	728	956	831	538	796	788	469	62	629	737	464	735	830	596	820	466	590	520	992	822	318	832	788	682	857	700	249	348	329	391	654.5
GAUCA	423	668	659	595	86	794	755	347	443	666	773	902	556	828	664	202	561	664	741	760	473	467	375	505	536	380	428	580	101	70	378	109	501	135	144	412	557	586	560	210	622	421	459	235	457	789	328	318	665	487	615	391	695	762	466	493	629	534	735	287	420	603	630	562	577	579	611	735	568	780	629	696	796	832	579	986.5	424	541	763	775	493	451	317	502	596	269	465	403	963	467	939.5	349	703	179	728	454	636	467	567	262	762	115	573	731	715	273	608	578	626	740	509	535	309	608	690	257	683	252	923	589	585	921	771	814	555	700	682	501	540	458	459	570	645	724	709	236	508	700	213	90	644	87	234	264	403	674	511	242	492	136	574	609	467	508	843	53	174	599	464	282	331	776	135	216	837	754	595	870	610	757	325	715	674	324	584	516	652	620	562	672	495	57	562	674	705	706	525	886	324	608	300	641	765	690	775	783	674	130	1001	371	543	154	814	780	936	765	318	571	215	244	239	929.5	130	247	579
GAUCC	476	407	376	593	118	290	450	678	366	281	740	693	114	855	348	377	431	594	356	585	225	590	347	359	498	826	561	432	135	86	503	122	340	287	499	281	109	510	572	513	378	527	470	319	510	297	761	90	600	88	320	330	321	319	622	403	150	189	413	92	426	343	383	654	651	329	293	259	224	734	202	259	464	355	333	948	270	134	244	254	406	829	583	135	541	281	461	370	988	179	264	819	281	84	427	172	365	475	262	930	608	208	535	559	764	528	390	449	980	496	298	739	410	362	645.5	237	275	539	158	586	330	839	164	680	511	436	454	510	385	489	627	378	357	582	480	127	236	511	195	87	362	53	662	269	153	547	454	420	374	280	375	280	580	616	646	628	96	665	196	134	467	312	412	479	576	586	225	426	177	357	487	757	324	307	576	542	600	519	340	97	453	399	682	386	520	342	419	604	102	177	411	217	163	243	506	628	464	260	443	232	187	182	445	471	928	781	545	249	414	479	376	867	221	206	860
GAUCG	376	599	585	193	128	526	246	501	252	213	54	545	450	629	151	282	44	468	365	584	479	74	190	168	174	187	408	459	52	31	98	30	188	301	855.5	66	444	286	298	154	314	231	627	194	282	195	451	207	403	178	257	465	241	137	320	354	466	375	496	135	200	266	202	347	199	339	591	723	174	262	442	621	486	251	286	893.5	258	36	8	89	645	344	336	161	283	173	135	605	336	67	62	200	384	51	691	68	340	816	236	84	349	145	363.5	31	18	329	503	508	58	604	332	100	65	192	37	392	193	26	177	174	295	150	590	148	271	265	158	87	353	72	815	92	251	126	353	69	219	281	248	130	355	181	3	43	554	523	200	59	120	445	636	173	576	465	499	197	123	113	416	99	318	47	986	521	344	346.5	246	575	495	32	209	770	255	170	745	656	292	421	980	437	125	12	22	252	754	897	316	300	81	41	8	432	427	91	111	79	428	84	190	229	208	125	600	96	11	168	502	182	355	337	208	719.5	160	196	577
GAUCU	407	592	509	45	263	590	549	243	578	548	301	326	609	718	616	591	482	700	627	297	409	54	448	542	478	611	573	330	173	457	632	201	584	141	79	491	616	584	437	186	300	229	153	509	363	635	871	726	215	243	595	851	526	605	41	636	432	541	907	396	544	631	133	590	600	469	578	603	528	320	572	367	532	318	457	971	496	207	299	19	659	521	455	93	407	244	2	583	939	318	241	677	332	307	578	398	196	933.5	607	178	536	520	822	273	671	427	505	575	894	557	320	33	181	317	736.5	486	547	487	373	400	550	800	785	75	634	574	617	537	363	38	325	728	608	581	434	364	520	543	59	123	606	257	179	362	637	606	370	299	50	328	409	454	340	296	892	608	724	460	313	487	333	565	306	459	527	676	540	761	842	157	254	320	149	666	218	539	654	482	220	566	93	453	695	625	399	969	590	605	383	45	564	301	1	42	227	58	267	198	872	410	516	312	609	871	690	777	672	457	319	520	184	905.5	243	372	11
GAUGA	727	790	729	302	4	246	765	802	524	795	717	709	783	902	474	978.5	596	598	840	322	119	143	579	290	447	225	348	351	11	10	753	2	416	473	224	416	665	818	530	34	210	878	763	882	413	454	3	6	356	821	880	5	652	34	1	444	727	645	156	20	461	594	703	871	736	592	815	730	355	504	83	587	801	516	609	823	62	75	646	289	411	525	472	794	565	71	681	603	968	9	594	831	677	2	826	80	719	71	731	850	872	5	900	305	299	694	849	793	121	841	382	703	23	386	282	46	799	893	277	456	643	797	312	306	532	579	946	210	416	616	843	447	146	380	466	9	70	891	587	5	453	52	409	935	749	575	675	543	167	939	861	903	500	324	886	512	5	412	874	475	81	915	19	285	592	28	749	837	649	138	300	936	762	6	440	823	337	542	863	127	431	115	404	454	692	1003	300	657	162	27	6	2	253	280	240	232	969	12	305	454	452	6	812	10	378	928	516	811	849	394	554	16	5	5	200
GAUGC	516	380	644	182	69	329	468	614	301	438	825	556	704	282	478	107	476	430	545	240	283	415	326	417	499	505	353	263	59	45	313	110	371	116	622	408	526	490	255	282	307	568	568	627	383	430	345	21	126	760	788	57	469	275	156	306	544	635	765	55	448	392	622	729	209	502	420	470	325	308	756	201	421	329	445	408	287	233	184	204	173	277	507	773	118	389	603.5	609	697	136	502	799	422	169	445	97	267	679	358	320	397	59	853	813	318	322	520	457	752	678	463	794	613	439	894	199	576	379	802	708	669	764	494	805	639	763	735	154	263	240	680	616	283	375	364	39	143	567	774	183	539	541	582	698	629	305	223	74	59	794	641	666	858	352	464	673	55	790	524	578	182	423	79	255	283	41	404	540	801	683	409	598	609	171	586	505	659	435	910	194	23	473	531	525	733	662	339	357	263	105	404	205	215	359	544	475.5	787	188	556	242	308	136	413	99	441	579	578	434	449	603	928	430	134	33	761
GAUGG	661	385	613	153	61	131	49	920	168	568	410	367	897	598	352	499	422	251	96	210	65	246	73	376	124	364	670	115	151	37	78	108	43	201	827	692	819	969	114	63	228	945	863	771	835	350	61	10	76	925	325	402	117	80	60	206	863	985	399	41	60	363	993	985	130	209	349	408	268	218	100	466	615	230	125	585	170	141	448	82	756	139	570	498	327	35	246	579	809	108	545	442	358	35	331	82	500	472	267	718	318	221	266	700	44	643	807	125	69	385	142	458	241	93	170	27	611	387	396	228	216	72	323	617	260	88	748	92	90	242	136	59	122	76	140	184	94	516	157	83	46	365	204	99	896	486	195	175	39	859	946	219	688	755	120	90	7	110	579	550	165	247	35	160	253	613	748	386	982	389	343	606	790	177	692	972	66	514	372	170	795	64	827	477	646	532	124	42	156	95	213	242	269	138	256	159	836	174	65	482	552	78	223	145	143	537	392	533	801	52	153	101	81	155	368
GAUGU	698	621	627	444	51	494	196	141	467	763	331	194	824	824	426	211	465	441	638	384	253	434	443	336	603	488	46	458	48	55	727	288	530	231	373	356	628	703	133	535	613	514	687	461	211	503	9	15	176	851	828	116	443	169	223	715	670	768	826	178	574	679	792	811	402	600	776	253	564	624	674	417	437	405	444	57	652	411	167	328	751	133	84	686	371	238	790	527	832	269	528	832	713	311	490	311	420	973	514	314	639	139	371	204	160	525	708	514	88	517	620	449	138	347	949	325	892	454	666	755	635	165	423	753	559	320	837	182	266	130	300	520	78	667	324	1	162	826	385	331	579	57	41	776	622	685	215	517	195	841	930	677	847	54	136	661	28	411	786	701	589	723	2	46	368	621	270	315	761	491	56	188	669	465	31	925	575	590	687	481	583	49	259	670	736	583	204	328	418	255	756	185	276	114	92	364	648	263	501	331	441	226	358	48	28	313	102	543	581	336	297	24	194	677	564
GAUUA	909	910	992	832	325	887	784	901	877	863	226	677	876	879	947	386	280	905	884	671	925	331	728	484	814	806	230	826	334	552	839	632	772	725	209	647	590	792	583	819	790	708	822	876	229	931	11	96	1009	692	803	3	822	417	13	960	955	577	846	805	608	957	493	362	934	998	866	860	765	788	294	925	639	819	789	707	750	634	853	787	128	836	186	890	827.5	762	477	581	985	389	903	907	684	578	848	804	822	301	722	688	979	326	481	568	685	821	982	914	495	948	824	274	564	797	15	726	794	854	770	908	921	1006	698	778	809	852	646	411	789	465	572	436	869	721	834	611	791	887	278	246	804	47	288	566	907	843	930	390	77	721	772	849	138	123	782	355.5	514	930	780	929	521	672	236	355	750	847	822	825	800	459	846	527	564	520	681	671	870	852	287	848	570	613	574	880	609	353	966	499	797	651	546	4	607	635	847	576	687	476	853	884	760	644	872	342	134	756	828	870	819	858	361	45	437	265	383
GAUUC	780	503	642	277	230	465	661	402	667	490	506	775	667	609	397	625	667	397	704	649	388	772	646	497	688	608	398	776	325	469	644	294	632	486	392	361	553	721	483	450	819	715	375	396	521	638	775	133	868	606	421	311	599	709	48	833	770	584	241	481	534	642	345	526	491	619	327	572	667	739	670	750	506	715	827	460	729	412	698	408	922	398	362	526	439	541	591	487	845	228	478	589	242	224	515	345	740	588	393	799	733	148	572	716	479	675	477	552	573	597	566	899	521	583	691	563	557	335	660	474	784	891	640	865	381	343	554	682	521	319	914	879	694	565	587	244	599	635	411	222	576	343	431	703	657	788	770	244	765	627	613	815	443	410	873	140	61	703	497	678	781	398	763	296	534	697	288	908	668	560	581	252	222	306	544	575	827	578	247	782	866	358	669	621	483	781.5	756	703	720	400	109	790	721	701	401	642	283	365	597	246	318	366	629	666	992	827	721	758	670	597	984	924.5	182	326	998
GAUUG	887	718	634	288	132	402	693	250	587	769	470	329	922	653	440	970	552	832	399	410	554	47	405	350	385	719	120	474	242	78	548	248	390	378	423	564	903	940	172	105	430	836	792	946	175	650	326	41	394	802	602	423	460	471	27	731	472	808	900	327	293	719	884	864	544	520	388	842	532	908	462	613	755	312	682	810	516	755	715	777	676	491	99	472	857	154	558	775	1022	458	510	710	644	232	828	427	718	51	464	829	50	198	710	522	132	874	714	761	235	465	664	610	397	290	884	181	697	280	432	570	816	526	688	754	465	191	451	132	506	153	240	545	391	658	358	459	332	642	183	170	329	33	561	386	889	860	220	352	279	936	992	744	507	100	456	506	65	949	915	596	666	558	782	105	400	796	365	605	987	885	122	184	890	343	166	898	216	507	985	327	255	542	618	329	456	947	528	588	295	439	220	707	791	253	101	677	850	437	401	766	607	295	530	671	202	741	664	349	806	504	60	259	198	288	620
GAUUU	994	952	1006	970	142	981	1003	950	976	991	781	90	995	557	1010	749	847	1002	1001	955	881	471	954	838	995	903	78	847	694	580	796	782	1004	418	791	983	974	1006	302	699	917	891	605	970	150	911	543	340	803	988	1004	702	997	947	713	963	781	980	1004	963	989	974	996	969	958	755	710	994	1011	899	860	1020	925	619	822	436	988	857	842	529	934	947	67	972	845	689	93	48	100	897	794	457	253	994	1006	920	987	767	833	956	199	604	462	997	243	991	962	985	530	988	777	203	480	876	134	727	997	414	654	934	1013	983	811	870	1002	999	797	788	954	1005	163	673	984	979	893	969	1001	996	434	454	980	758	531	823	1000	986	655	888	208	483	967	988	933	118	638	104	412	990	1018	1013	1005	922	847	152	876	932	1004	591	847	982	982	95	967	1001	448	991	994	402	143	1001	473	958	812	569	306	819	883	900	931	994	936	444	338	512	973	738	152	866	797	202	162	930	866	488	182	979	1006	1006	1001	962	44	268	550	947	883
GCAAA	671	840	847	571	136	652	780	617	701	641	379.5	653	746	649	697	642	488	780	725	840	782	714	565	802	504	659.5	450	612	107	338	631	355	715	276	302	640	767	531	823	355	697	346	532	643	672	857	798	529	854	832	620	158	680	650	151	786	908	663	878	897	612	662	753	686	774	707	753	752	744	814	660	805	637	787	438	993	767	695	783	784	609	810	611	760	884	349	566.5	623	390	180	721.5	845	825	290	811	646	798	994	802	682	437	89	815	668	901	708	741	708	790	728	758	114	219	616	702	647	744	986.5	696	667	711	780	551	607	851	739	581	340	721	685	977	933	759	849	698	849	730	842	799	163	622	192	556	859	897	529	798	710	667	238	596	729	203	504	680	540	657	742	833	623	536	454	657	768	814	532	574	1017	728	946	789	1000	576	308	904	472	770	751	424	683	371	215	809	250	950	563	661	636	775	785	105	812	866	595	626	871	753	126	788	552	488	219	865	833	268	203	861	566	587	746	621	570	138	73	665
GCAAC	648	770	824	725	154	679	501	664	509	421	567	799	337	887	622	606.5	352	681	531	596	374	770	468	660	554	500	447	502	275	331	546	99	598	254	601	358	337	415	716	356	447	127	210	198	494	710	665	488	157	513	437	792	584	758	242	226	510	366	751	367	610	676	419	324	632	335	629	823	364	383	63	535	613	536	416	950.5	134	360	843	368	159	419	689	299	780	690	384	234	766	274	881	537	768	249	738	237	617	659	590	298	547	182	526	460	433	576	610	594	435	712	660	605	320	559	334	418	612	203	313	565	859	788	407	649	516	551	789	532	591	309	863	765	580	350	694	347	593	446	795	200	575	660	641	80	348	589	585	366	339	140	239	711	311	551	624	590	617	484	533	363	587	537	235	788	604	547	423	523	304	496	605	985	335	195	358	234	697	308	548	433	300	279	599	117	819	946	508	725	132	482	529	632	560	491	532	488	458	284	719	765	368	316	765	615	884	577	544	474	66	455	464	372.5	178	177	506
GCAAG	739	738	676	354	119	403	678	438	596	403	499	671	734	713	400	777	269	642	528	339	206	475	629	295	406	522	533	403	80	146	312	100	514	22	339	417	549	698	498	383	363	383	445	597	650	586	145	164	486	875	546	313	587	300	176	172	425	742	634	160	398	305	768	884	530	260	593	597	276	559	221	837	823	512	430	402	260	392	336	305	475	677	479	670	581	123	571	657	1009	92	618	711	352	256	469	405	616	514	522	420	777	78	507	488	521	773	599	475	421	357	418	750	245	397	677	89	548	448	801	428	404	752	626	513	618	497	289	534	502	632	523	466	390	328	476	573	355	367	560	104	534	163	235	487	677	713	865	184	353	408	532	520	812	674	512	72	94	471	767	452	161	356	351	494	539	651	676	858	627	352	459	910	702	119	978	602	618	288	735	263	175	74	538	46	1008	104	190	665	304	345	204	889	802.5	326	652	840	765	53	651	381	277	61	423	193	272	308	539	464	233	191	831	313	115	83	184
GCAAU	543	730	852	175	181	729	634	230	629	724	542	426	586	329	610	183	215	560	675	599	684	807	570	270	692	822	390	457	279	396	584	499	680	689	566	225	537	552	715	786	535	137	472	478	341	731	4	693	684	637	809	237	647	686	125	823	701	555	716	689	697	843	453	382	628	572	801	610	672	647	742	891	580	670	357	156	531	537	348	733	121	703	540	629	458	368	394	332	920	503	394	797	560	690	645	355	770	924	558	209	279	220	230	322	134	624	806	813	179	893	767	791	261	588	604	373	693	103	342	709	655	590	522	790	731	836	246	452	674	414	517	422	616	683	780	638	676	546	499	380	690	23	472	899	538	754	613	744	135	126	663	686	73	278	614	13	623	617	541	576	691	431	506	534	788	42	207	526	515	676	249	774	467	428	346	354	595	710	674	630	435	216	444	921.5	838	567	492	594	571	565	448	591	190	916	261	753	463	353	980	436	254	584	724	15	844	472	876	421	542	918	314	29	318	482	541
GCACA	8	677	714	330	596	816	38	647	348	620	316	586	635	377	645	699	70	439	521	263	426	541	385	533	220	365	784	423	571	593	421	516	100	83	781	506	463	21	511	402	343	120	151	200	880	572	44	483	624	627	598	180	606	825	174	632	582	539	309	566	487	430	683	607	287	651	497	661	682	115	591	339	800	732	334	322	460	714	237	532	897	151	696	814	580	530	760	440	501	593	501	289	611	440	431	530	3	658	637	99	580	623	36	193	542	4	430	52	746	585	631	374	944	477	242	372	642	473	515	372	554	664	515	359	581	483	616	137	501	666	716	499	598	514	568	777	669	497	860	563	145	672	855	588	451	8	487	585	526	377	208	342	478	870	577	762	435	622	643	776	385	846	889	645	614	691	337	726	635	468	673	963	648	534	348	299	464	696	874	810	426	154	186	722	751	800	238	625	552	375	439	364	724	679	70	496	731	287	204	423	364	567	729	453	900	354	690	505	407	680	605	132	634	291	273
GCACC	44	488	295	901	831	427	282	630	194	345	674	661	99	131	372	187	284	142	290	494	135	901	472	410	380	696	923	343	318	191	422	454	319	558	684	444	101	131	504	792	477	91	137	196	952	201	886	363	203	440	430	725	276	263	666	23	200	143	171	279	477	295	560	670	128	269	350	77	191	607	613	313	151	287	163	675	33	294	440	208	251	534	966	80	200	531	703	1009	980	901	923.5	375	624	436	228	200	113	603	243	125	502	796	599	374	425	38	434	262	411	383	362	492	651	281	164	424	349	631	337	416	668	318	220	466	175	314	218	488	386	445	745	565	152	521	361	129	229	398	982	517	444	853	565	389	151	153	751	569	608	634	48	120	629	886	255	919	383	591	417	146	85	430	193	984	222	2	85	564	133	461	269	762	811	444	877	648	279	130	652	156	750	98	310	180	341	597	173	196	82	357	645	906	402	140	472	464	848	531	499	705	788	478	505	944	732	83	224	466	252	517	685	246	780	612	286
GCACG	56	626	573	204	869	334	298	624	143	239	770	931	506	97	311	514.5	24	39	277	399	535	316	112	226	317	51	780	546	704	544	122	581	176	522	38	343	513	61	253	102	13	202	800	135	814	662	557	336	509	368	282	607	325	15	634	196	433	410	563	277	211	187	387	473	36	623	331	496	171	41	146	217	258	351	166	920	44	210	14	482	220	155	898	427	762	231	280	933	630	320	852.5	405	725	713	439	330	145	228	157	250	843	712	430.5	52	409	55	530	105	130	556	606	139	417	176	612	210	265	146	57	129	173	289	497	265	209	505	933	27	320	199	955	192	220	173	430	508	205	238	751	808	129	972.5	127	549	490	63	237	70	435	764	633	180	784	656	435	428	582	299	413	263	273	384	788	951	340	390	230	365	581	191	131	917	420	276	707	373	313	437	214	429	214	232	471	115	662	48	102	386	282	175	150	527	499	177	35	378	704	399	229.5	922	913	485	766	579	353	695	512	67	457	269	832	815	838	637	282
GCACU	77	342	520	496	736	668	358	733	304	370	376	421	508	166	366	423	233	271	569	303	531	502	376	687	231	738	399	372	732	690	327	734	479	548	494	589	309	140	321	666	276	234	160	338	471	321	348	717	392	367	484	69	427	602	246	598	355	509	324.5	452	546	362	397	178	175	279	560	417	534	413	369	346	236	311	315	262	317	448	371	521	318	548	425	353	412	354	743	333	559	739	733.5	184	378	697	282	363	166	45	377	470	252	513	270	472	573	97	205	290	223	382	600	863	693	517	638	637	413	500	441	580	202	491	465	728	438	348	464	505	523	379	564	481	494	469	572	454	327	519	778	760	495	726	453	187	537	130	266	598	691	516	233	390	842	467	354	815	368	342	406	413	810	614	910	305	428	591	192	238	501	360	508	465	412	758	321	188	490	218	497	732	533	373	352	457	277	317	301	200	319	495	337	778	696	651	494	531.5	334	767	595	359	401	728	586	580	557	98	581	461	318	307	447	933.5	763	807	68
GCAGA	633	584	257	235	39	50	346	972	209	465	306	862	622	825	210	111	702	173	439	296	132	623	492	141	280	330	949	298	18	28	211	53	383	153	606	921	765	358	365	43	81	595	699	434	981	524	990	180	344	830	601	751	391	287	557	334	838	864	808	38	254	687	835	944	721	459	742	493	451	319	559	736	961	739	219	648	392	214	399	352	293	542	960	854	158	93	969	761	914	130	409	715	217	24	357	278	595	629	531	619	718	40	294	726	997	169	522	242	545	411	125	924	447	145	862	80	588	455	658	252	761	417	169	498	366	287	505	679	161	469	504	410	420	516	176	531	500	534	382	31	267	158	263	662	654	499	318	466	162	702	565	504	466	974	302	964	124	235	895	404	68	483	39	917	413	142	971	833	759	281	186	1004	884	65	988	777	265	472	850	351	516	519	489	257	524	551	154	193	311	258	243	192	184	171	617	332	957	50	323	286	205	41	260	506	281	383	540	838	602	136	199	478	30	63	661
GCAGC	554	151	195	761	381	82	260	772	134	145	367	1001	363	660	303	602	800	229	204	229	7	699	226	116	85	157	970	287	182	51	177	58	231	46	698	826	685	701	234	362	142	131	250	637	965	325	976	93	283	489	106	927	175	202	952	14	333	522	585	35	266	334	948	816	362	442	412	440	37	208	509	130	372	354	117	682	50	111	636	242	519	183	1002	481	855	253	842	887	783	172	468	204	233	53	134	130	320	352	232	695	767	131	299	680	1	586	105	224	182	323	139	741	892	153	352	41	139	668	382	287	50	184	560	208	98	359	462	500	186	840	403	589	93	146	115	205	39	202	833	227	210	314	8	767	519	380	248	402	308	396	77	507	931	1011	327	803	133	182	593	84	41	218	840	636	130	132	390	185	340	254	702	1023	904	43	981	849	424	27	902	254	545	766	113	780	346	711	116	107	84	110	509	528	343	513	840	430	764	123	143	282	184	68	158	482	464	520	196	366	163	157	939	634	122	93	312
GCAGG	360	108	42	21	868	32	231	993	35	358	709	585	715	354	136	331	246	74	55	70	50	61	88	125	20	329	1015	69	297	248	61	490	90	73	835	392	954	817	41	25	132	1003	1005	299	978	247	623	251	54	845	193	474	85	457	923	68	682	988	58	209	74	31	1017	971	114	635	196	112	314	219	631	120	223	245	36	145	656	236	139	197	112	90	1004	572	150	29	67	969	554	365	85	154	153	262	67	325	215	555	321	538	422	821	116	20	967	450	201	70	176	38	14	128	741	52	283	140	384	124	107	78	483	73	63	38	30	47	733	56	45	398	423	62	435	34	16	860	409	271	345	579	58	600	275	277	669	149	72	83	8	971	966	223	963	1018	245	723	128	80	866	453	134	370	797	750	136	973	1018	239	502	90	239	228	1021	218	1004	961	182	349	765	348	97	608	157	382	138	921	19	62	605	185	527	142	144	38	542	233	1019	428	20	147	111	191	67	116	367	408	186	62	775	37	701	497	334	333	519
GCAGU	525	375	491	290	355	385	656	336	393	316	611	605	638	914	270	298	51	490	474	310	57	89	437	462	261	637	470	608	308	320	438	313	535	381	260	608	664	643	105	364	385	386	456	686	538	668	526	222	78	569	196	488	423	399	777	467	631	892	294	280	323	554	877	760	662	446	415	685	468	456	385	646	546	339	387	290	341	340	306	437	375	396	419	668	467	687	134	327	743	522	267	545	261	253	215	234	684	571	419	658	884	389	936	464	155	689	483	544	479	467	360	479	938	330	239	175	241	724	685	553	453	268	321	644	358	305	495	377	217	411	904	744	440	214	178	440	392	457	260	237	342	403	34	243	887	704	107	459	70	271	708	577	545	737	656	730	222	556	655	707	453	308	708	394	318	106	287	347	322	868	486	621	777	591	497	723	436	337	445	551	391	330	304	574	663	307	242	767	531	389	703	902	908	431	628	534	622	300	140	249	344	254	202	890	161	162	225	496	710	642	595	598	229	354	492.5
GCAUA	64	834	743	416	652	874	313	455	631	822	122	520	583	621	747	652	143	592	619	814	818	418	607	674	825	725	336	667	674	756	602	883	308	728	608	470	649	106	761	701	866	303	659	772	121	885	249	624	798	566	746	106	666	499	226	804	644	468	602.5	793	525	758	454	413	543	766	767	748	797	596	874	504	852	546	703	482	693	715	175	575	351	672	521	441	998	766	458	569	702	784	654.5	823	695	823	718	352	271	913	605	322	488	711	546	509	76	80	926	182	797	904	874	849	165	600	782	922	762	120	677	750	847	704	487	608	476	537	791	286	601	659	491	393	817	841	733	931	829	794	697	806	424	475	98	445	792	42	567	905	271	244	662	640	159	184	716	330.5	687	812	599	810	785	928	277	564	762	637	115	912	543	623	456	482	436	787	500	379	650	855	311	828	746	321	464	622	831	941	762	809	832	888	774	627	509	456	122	566	922	698	746	513	533	815	976	203	621	791	484	721	769	735	390	47	788	868	765
GCAUC	112	558	657	643	589	664	600	521	464	401	650	847	352	592	659	726	159	481	479	345	459	569	636	585	678	606	493	475	534	565	741	191	378	251	676	256	252	209	562	242	604	181	123	225	673	412	858	457	557	188	494	361	496	365	549	223	179	161	621	185	811	470	385	484	520	800	432	257	281	704	396	831	488	669	228	497	106	305	369	598	894	223	588	87	879	612	529	627	533	551	429	890	590	226	521	272	300	356	485	236	964	227	366	594	194	160	461	444	959	573	471	894	648	618	776	211	528	541	776	661	356	690	696	751	521	660	782	343	653	473	634	830	388	574.5	633	396	512	632	906.5	220	674	744	559	898	347	302	459	399	331	258	302	447	473	617	654	176	312	498	239	181	513	629	201	468	580	627	406	353	245	550	259	902	344	310	499	782	622	283	441	287	799	169	371	416	386	485	472	672	114	265	581	822	655	683	152	830	498	354	189	372	353	261	495	800	968	703	380	431	78	76	795	835	267	479	343
GCAUG	276	532	679	31	769	546	545	449	424	617	228	422	828	1	315	337	7	12	307	595	203	284	242	283	492	685	215	567	590	355	168	622	468	680	300	400	859	139	171	241	603	365	615	713	223	593	864	193	563	717	906	698	317	582	216	348	809	941	964	458	365	358	584	372	1	608	402	549	432	627	773	473	433	357	350	784	321	400	22	635	16	122	348	497	653	394	573	563	597	810	423	812	568	649	391	669	282	277	524	577	237	611	640	27	589	124	658	410	287	438	567	611	756	325	12	627	781	437	341	220	169	21	422	436	35	186	856	13	268	140	709	259	186	335	186	363	369	685	832	555	326	566	722	755	653	94	177	464	776	766	627	305	524	105	459	902	248	407	873	319	672	542	346	445	426	650	841	348	680	193	505	445	739	399	380	750	1	592	589	509	119	416	675	300	682	783	249	506	497	414	67	782	601	502	10	186	760	623	142	588	731	660	402	894	473	897	430	304	336	432	168	441	646	679	309
GCAUU	644	721	789	237	493	809	560	106	912	848	685	385	670	328	738	200	797	509	822	889	876	349	892	600	575	636	193	682	611	518	411	745	768	556	100	904	693	707	328	621	828	660	815	853	209	716	399	748	844	870	682	93	723	929	530	748	444	748	401	770	658	693	800	706	652	449	506	474	660	574	627	856	606	589	502	240	727	909	362	953	170	584	159	421	425	669	641	272	511	756	744	445	425	862	702	830	898	211	691	586	124	554	768	549	397	803	931	817	769	664	896	745.5	744	745	865	770	657	981	729	767	872	405	625	786	563	880	541	571	594	373	618	484	591	671	619	529	692	830	748	580	670	890	896	985	779	759	263	262	602	475	715	812	685	103	799	664	492	846	741	790	472	543	835	131	642	237	511	384	508	804	802	231	396	719	560	341	539	460	172	508	620	731	757	735	576	435	631	894	671	881	983	305	212	226	694	886	151	731	866	378	917	857	590	779	978	838	508	743	676	804	170	322	704	449	544
GCCAA	461	568	416	903	57	275	641	788	461	547	719	857	519	515	414	817	461	638	618	559	274	652	560	238	410	170	454	581	125	24	336	65	563	11	390	335	396	592	745	436	364	269	400	502	602	606	519	78	325	703	560	211	542	260	426	138	606	417	875	88	578	441	723	673	616	263	792	543	246	384	184	638	590	609	591	163	221	345	354	867	927	629	637	678	889	327	636	322	775	164	188	547	467	63	619	470	647	984	537	128	596	32	728	748	230	408	478	697	889	692	502	935	334	554	294	105	575	174	680	631	598	886	685	605	668	576	497	838	556	481	318	437	272	342	671	214	329	585	958	68	555	352	451	619	644	658	659	234	494	261	234	534	93	652	720	665	33	558	508	249	309	392	288	936	653	232	695	643	287	329	169	1001	691	31	488	701	616	403	658	69	118	591	107	503	789	22	705	627	305	215	461	272	778	568	772	721	805	61	801	368	232	91	353	264	743.5	683	368	516	97	747	722	232	104	28	327
GCCAC	295	159	489	861	799	430	464	718	245	387	714	622	156	109	421	281	674	339	264	717	239	868	427	466	376	570	882	255	547	332	330	379	493	816	1004	185	131	153	615	334	383	61	96	448	999	229	918	248	196	333	391	660	375	379	786	151	291	290	176	416	526	300	509	264	324	82	320	190	161	279	48	166	291	424	227	677	114	435	545	163	584	176	844	328	474	647	574	862	619	797	741	424	650	393	122	429	105	677	344	164	486	612	834	379	104	180	339	400	621	388	345	885	795	432	318	345	404	463.5	655	498	148	473	382	688	435	600	473	540	292	805	436	445	75	383	481	65	159	345	990	835	456	589	950	206	156	251	886	822	618	416	21	287	776	892	728.5	944	360	418	448	65	619	637	928	666	469	209.5	561	393	129	636	424	735	652	350	520	378	429	96	423	322	54	517	209	56	446	49	308	481	112	421	882	870	695	397	721	526	763	594	338	393	256	397	174	562	628	58	518	356	175	561	935	882.5	875	374	605
GCCAG	561	85	175	1014	426	243	441	1005	149	278	217	577	408	792	150	208	716	309	97	347	63	750	367	385	337	492	993	134	273	118	272	275	355	7	267	709	588	677	176	294	171	225	288	538	986	100	516	178	77	736	281	971	208	646	782	35	240	816	328	156	344	215	883	931	756	257	262	46	179	60	833	156	161	380	92	474	133	562	568	736	74	148	921	755	152	65	875	804	904	420	679	834	928	223	75	430	423	533	234	323	500	303	415	446	1009	616	130	281	629	172	177	678	973	229	378	49	281	665	332	187	220	254	324	404	318	121	591	524	295	720	235	487	276	376	182	153	193	326	518	478	229	108	446	613	410	404	360	416	616	853	191	562	560	1017	676	548	165	298	626	96	482	613	760	579	302	809	525	245	319	330	111	767	965	261	965	944	270	115	802	124	343	687	38	213	369	467	174	172	273	454	786	1005	649	358	915	239	1017	570	406	532	450	194	64	390	284	625	416	243	160	476	612	1007	280	338	414
GCCAU	625	449	655	625	354	591	616	584	482	310	402	374	289	381	683	218	712	486	403	488	303	647	512	569	663	392	308	325	669	140	269	286	675	177	438	494	290	476	451	268	388	246	206	691	188	146	888	370	129	227	103	353	541	413	611	332	271	553	813	172	771	494	526	377	603	350	469	142	130	773	585	508	478	482	406	260	89	416	480	274	404	612	606	98	539	474	601	378	551	584	161	529	457	310	393	476	244	263	651	55	306	563	738	311	400	350	296	672	141	688	488	883	569	531	836	371	341	649	317	366	529	676	443	673	530	362	26	552	550	457	706	446	236	397	474	339	370	307	453	413	616	454	57	746	322	432	537	445	262	257	217	518	642	281	108	116	475	355	183	153	684	83	474	647	484	740	655	234	250	766	268	944	575	575	571	713	583	247	300	54	828	674	276	125	412	517	617	429	38	272	394	709	359	469	649	527	523	589	445	206	358	499	482	416	500	61	872	371	42	571	355	386	422	347	395
GCCCA	275	60	263	952	645	249	474	957	142	362	166	513	85	992	325	68	615	327	272	262	215	784	626	200	199	296	947	162	126	41	389	361	434	192	655	393	77	266	540	314	577	142	216	356	975	173	224	189	152	443	362	889	254	244	332	61	106	298	178	269	408	267	787	584	565	234	154	279	213	568	461	218	289	620	119	629	94	552	242	586	137	469	924	324	317	479	864	781	744	376	327	757	885	351	57	366	274	244	337	214	233	672	150	224	452	271	31	330	912	148	263	588	960	304	328	179	430	708	384	305	347	636	74	401	402	357	704	539	322	682	212	773	147	272	294	62	89	433	594	469	320	557	443	812	107	227	799	852	465	410	53	459	440	960	708	758	329	333	420	163	379	422	40	671	310	699	148	83	113	172	162	577	773	221	747	660	447	234	643	267	62	570	274	663	358	6	159	195	303	418	410	362	825	564	630	615	946	290	166	605	815	210	71	245	356	349	304	480	232	75	436	357	535	217	871
GCCCC	385	18	22	981	1009	237	417	908	73	109	57	144	21	356	143	516	891	223	165	166	178	1010	243	293	319	218	1001	270	961	361	518	845	256	932	599	181	9	459	692	374	618	701	249	346	942	2	853	484	72	251	332	917	132	390	996	17	25	48	82	607	347	107	836	794	241	80	58	71	152	246	844	115	75	565	84	756	358	385	727	816	977	162	995	782	162	839	830	1023	709	531	563	315	980	759	12	678	78	258	111	277	267	1017	805	478	165	356	10	261	749	80	154	874	1006	322	406	608	199	135	288	85	4	108	260	362	180	338	171	860	311	822	92	347	132	307	252	242	73	167	1011	953	330	583	1021	67	26	258	965	546	472	979	24	54	785	1014	239	989	429	354	203	40	171	331	698	1006	375	511	31	18	24	212	676	480	833	223	262	781	266	132	744	205	387	830	36	311	135	327	342	341	417	618	903	985	859	706	860	365	741	965	780	979	956	633	50	354	387	454	269	59	483	531	637	567	956	998	387
GCCCG	489	160	87	539	1017	23	129	911	60	23	119	941	98	260	45	89	229	119	93	180	246	381	101	163	90	35	720	148	792	486	70	391	136	864	187	107	133	372	282	350	84	985	982	323	958	166	814	354	265	396	67	868	51	145	956	28	99	253	47	163	118	117	542	666	127	28	96	58	9	617	31	314	165	95	94	738	151	79	72	282	331	333	941	676	31	565	442	937	348	569	95	306	990	468	214	283	119	919.5	64	476	289	978	102	237	381	535	79	146	263	188	211	567	1011	210	323	123	43	68	36	130	41	222	122	54	88	73	136	369	227	430	847	145	23	92	227	457	12	21	994	988	114	409	566	728	223	306	183	616	809	923	274	127	583	826	532	457	290	45	257	22	95	124	401	963	112	475	36	202	92	181	509	241	532	118	693	858	133	57	276	224	177	513	11	25	334	186	88	78	222	186	572	386	182	409	312	130	376	616	15	639	876	257	269	186	345	250	228	66	285	165	913	876	713	697	331
GCCCU	548	30	58	623	974	146	422	663	214	105	426	97	55	526	340	247	524	270	134	690	68	451	327	492	140	431	883	226	619	327	420	702	389	346	349	784	60	568	215	531	471	637	310	762	1008	11	164	357	101	491	452	500	259	350	840	93	31	94	119	323	395	134	541	465	257	102	44	68	94	207	650	28	12	672	204	467	199	337	372	310	388	171	772	236	154	366	75	961	931	750	177	144	364	432	13	663	24	337	145	704	111	920	860	263	1024	409	16	236	459	77	198	398	915	412	526	348	158	486	393	362	32	245	111	345	266	220	671	587	302	670	86	395	142	311	197	136	51	274	347	762	308	810	729	787	78	532	250	333	226	925	90	220	867	921	162	818	218	518	392	164	277	406	427	681	281	159	144	77	57	403	327	448	502	557	491	664	228	104	418	237	752	805	24	80	37	165	274	85	140	403	782	53	88	531	755	356	540	890	803	299	379	723	63	366	576	214	58	370	205	309	419	244	866	571	582
GCCGA	529	262	335	414	575	282	216	701	103	93	418	850	451	135	101	418	726	63	145	102	282	367	130	301	143	49	786	142	218	59	105	150	168	235	135	40	493	394	263	174	47	870	892	416	663	243	615	154	437	342	40	417	133	110	808	86	233	458	29	132	139	196	611	802	323	200	246	336	106	594	705	735	383	207	131	21	107	55	590	201	684	285	989	644	126	290	373	725	479	260	78	505	720	120	320	28	369	195	152	972	852	202	263	372	90	417	226	166	155	598	174	1006.5	379	100	93	59	125	297	139	169	72	227	233	284	212	295	81	750	178	261	894	232	77	162	282	619	34	115	569	412	201	652	317	36	517	527	168	93	303	1016	762	512	798	689	217	712	146	67	452	189	60	213	1004	869	121	242	177	413	556	275	65	669	495	51	827	672	315	109	853	70	486	54	616	309	607	636	119	247	136	56	239	588	575	135	415	252	439	113	72	718	615	112	467	155	512	334	162	131	237	249	969	794.5	192	199	385
GCCGC	441	294	138	1017	1012	140	57	853	68	1	270	985	208	765	29	239	365	54	107	84	209	597	107	95	129	12	848	430	943	916	36	360	73	895	935	137	404	434	360	441	247	959	981	388	769	264	826	738	374	730	13	885	62	92	1011	89	262	281	659	414	107	74	748	766	304	17	65	268	10	194	457	204	317	84	107	370	91	53	114	40	166	120	1013	772	284	340	428	1001	800	652	118	172	834	288	351	296	250	341	67	847	990	930	126	137	216	517	92	143	501	315	446	1019	717	194	55.5	351	11	180	28	108	75	216	205	87	79	120	130	396	147	475	1004	130	56	65	179	886	17	7	975	962	79	674	907	709	304	308	299	115	989	948	119	302	588	898	184	906	466	175	292	19	50	55	289	1023	30	501	12	279	267	176	707	766	805	37	990	876	350	5	471	82	671	671	10	13	506	42	117	209	87	53	82	869	586	294	513	578	305	405	69	713	931	326	548	89	903	193	62	82	234	325	662	895.5	737	514	591
GCCGG	388	171	85	1019	1024	11	213	882	18	16	167	699	295	665	265	61	699	191	29	39	161	236	31	29	60	39	907	80	1016	419	37	297	94	738	963.5	176	431	480	151	56	222	1007	1004	484	809	225	786	384	474	466	8	781	49	8	966	18	326	457	120	127	64	27	663	776	99	90	17	31	26	623	124	213	217	46	29	672	362	22	246	69	20	100	912	749	189	196	579	1006	365	980	318	215	840	677	173	166	39	931	44	466	800	1004	133	320	95	454	116	65	632	87	99	569	962	30	119.5	28	25	65	32	27	389	77	428	86	20	46	186	627	69	357	714	51	11	47	48	909	9	26	227	853	57	512	610	319	471	219	84	67	203	1024	547	147	704	903	511	837	399	69	538	106	79	60	328	437	39	494	29	573	326	48	189	173	677	100	1003	556	94	23	700	20	725	609	206	513	327	175	34	39	337	184	565	836	355	472	474	280	452	948	118	814	968	183	304	450	406	189	28	18	393	109	897	939	473	424	443
GCCGU	212	155	279	322	859	84	93	401	159	86	253	395	108	27	184	354	153	177	254	101	177	504	155	128	164	86	872	94	798	426	92	356	230	600	960.5	100	331	442	85	633	89	717	514	245	640	127	714	426	118	269	81	369	151	112	854	120	105	272	379	139	164	256	439	697	144	48	195	230	41	158	158	288	197	15	147	940.5	224	120	105	182	391	128	545	130	59	435	341	561	647	641	8	344	505	384	157	6	162	222	110	176	284	449	287	107	453	399	161	189	305	248	187	371	864	167	377	170	56	80	186	100	688	172	76	69	87	449	11	158	215	183	783	80	183	206	136	418	189	102	477	717	136	449	761	55	355	320	101	749	543	868	424	68	905	582	95	617	251	157	486	167	133	96	374	178	20	434	370	154	200	92	502	862	456	146	691	814	74	95	988	10	737	370	681	55	268	4	143	33	287	194	179	6	480	376	187	149	843	457	58	769	644	347	235	272	885.5	650	75	167	274	92	516	760	519	210	523
GCCUA	125	408	406	180	594	655	184	379	476	371	522	349	382	388	574	57	304	641	448	657	629	390	581	423	680	499	534	683	498	456	363	570	595	114	383	178	286	176	473	250	329	460	468	247	132	306	65	355	433	547	514	666.5	516	310	30	466	286	344	742	486	397	609	313	187	441	434	635	385	453	782	471	178	342	720	571	529	290	491	449	509	392	438	629	590	191	738	526	457	620	427	247	531	606	535	396	168	484	92	488	377	723	463	542.5	480	709	347	600	591	478	366	507	513	324	471	776	586	393	254	486	386	478	669	464	454	616	471	643	231	599	487	496	406	242	461	512	609	265	518	949	433	414	272	152	375	207	410	464	190	476	625	216	488	614	367	333	33	447	638	264	508	520	335	77	743	516	593	450	303	165	286	203	596	205	432	713	348	623	623	875	666	327	425	199	260	484	116	754	662	272	593	389	183	60	556	202	491	588	308	470	360	410	645	425	117	350	375	437	365	150	917	527	19	559	417	828
GCCUC	311	35	70	722	916	446	295	744	350	96	477	824	123	618	459	227	370	158	201	250	425	810	446	554	269	549	980	307	865	688	208	713	417	788	99	523	135	388	442	286	433	198	175	527	899	65	824	520	161	81	308	738	230	331	564	327	37	97	181	615	458	199	374	578	400	150	76	366	232	544	451	27	21	452	274	631	350	322	681	579	51	264	829	416	75	521	863	672	626	785	354	619	458	787	41	733.5	52	350	162	257	271	847	229	764	307	317	20	338	930	160	237	903	951	501	940	516	141	267	369	402	65	265	190	492	228	187	182	775	392	559	686	370	188	225	316	299	146	228	996	923	359	895	489	153	158	321	405	772.5	542	735	73	150	726	901	42	972	515	756	98	225	401	327	836	732	297	670	101	130	42	422	385	710	263	448	846	637	348	99	595	234	837	857	59	58	56	558	395	394	573	560	523	770	731	673	640	537.5	619	715	199	680	439	710	82	367	617	167	126	218	370	654	496	333	845	769	925
GCCUG	226	38	82	316	899	78	130	822	91	64	739	167	187	33	46	316	91	127	46	52	26	407	126	174	103	377	837	244	396	255	72	533	259	284	668	559	287	386	50	64	108	677	345	535	908	55	1004	58	124	309	187	651	114	71	299	64	90	493	89	46	227	86	908	681	98	32	41	32	18	503	111	25	9	114	86	261	54	238	104	80	180	29	757	406	206	376	895	840	927	698	273	183	824	334	17	201	13	317	192	244	95	807	231	100	320	385	34	171	618	82	71	726	1010	234	326	127	93	581	141	34	273	125	315	93	116	77	180	73	183	566	291	274	4	236	75	59	45	131	505	816	219	776	603	792	267	277	95	536	220	990	257	309	660	831	318	996	149	116	263	61	162	235	559	401	53	910	99	34	100	63	347	334	819	481	261	815	84	29	476	26	608	635	933	366	36	451	123	283	78	118	519	175	991	482	132	473	990	654	514	645	980	427	39	606	253	13	128	178	236	115	224	490	631	893	178
GCCUU	947	107	223	531	664	489	854	302	458	269	664.5	269	196	536	515	879	329	615	284	227	296	511	757	591	620	910	511	439	710	742	907	590	794	118	275	410	360	878	163	844	559	453	343	792	366	174	601	541	117	119	425	121	347	769	133	390	123	181	986	409	537	318	365	535	511	97	67	594.5	412	811	581	128	154	384	402	267	406	557	984	550	82	129	427	94	269	758	899	160	409	858	926	497	227	935	170	542	223	430	544	579	193	826	118	670	963	727	82	460	1015	186	325	784	710	511	113	600	215	281	789	703	383	359	792	384	433	336	614	909	413	863	829	399	450	542	301	404	563	390	430	796	516	218	261	573	175	696	316	357	329	504	321	456	604	283	525	46	718	552	75	510	575	466	440	336	246	982	444	171	105	629	774	374	185	777	174	627	534	61	23	516	321	933	126	279	127	838	506	695	177	518	817	290	948	347	870	623	107	854	909	452	411	681	242	415	260	267	274	322	401	587	247	315	817	936	653
GCGAA	218	709	511	243	111	676	315	488	278	255	441.5	726	468	741	209	20	428	182	421	553	363	138	222	53	112	89	583	213	102	231	140	227	181	273	871.5	122	503	352	417	169	150	563	673	513	623	620	442	722	710	463	186	407	294	531	794	471	696	395	446	338	190	487	312	518	361	129	496	405	435	15	209	913	622	210	270	854	479	162	341	177	634	835	627	339	6	386	222	770	698	24	813.5	612	518	143	650	144	440	490	361	238	886	229	198	513	518	281	238	279	381	696	459	433	277	243	34	394	249		233	248	780	437	555	121	202	609	452.5	367	359	68	765	49	476	45	491	513	432	349	242	117	343	276	116	47	389	336	379	152	369	628	844	448	107	557	168	222	299	229	458	696	746	194	63	776	255	343.5	182	695	675	311	241	712	254	117	962	558	302	395	465	491	461	94	102	838	905	324	207	371	770	308	112	410	26	207	444	176	702	36	484	866	551	119	742	341	834	155	632	360	571	415	843	664.5	49	50	491
GCGAC	272	658	355	558	792	450	375	700	154	119	391.5	939	297	457	173	159	114	253	211	606	621	666	119	106	144	44	920	319	496	542	202	163	142	719	849.5	55	359	292	575	587	145	823	937	109	750	399	461	600	631	428	84	550	236	62	317	205	340	335	343	385	199	302	315	419	396	126	311	565	89	99	183	560	557	316	154	13	149	105	71	34	505	615	970	767	332	291	276.5	715	668	55	3	958	558	153	765	96	465	64	123	237	995	281	84	227	112	323	565	296	607	620	340	954	310	190	556.5	219	98	193	208	522	493	608	53	315	255	374	4	459	232	188	968	125	59	68	414	669	44	68	1021	654	254	625	149	531	404	362	356	44	63	747	632	515	397	688	355	392	402	64	157	117	159	138	48	660	144	314	232	826	482	347	488	408	365	61	844	775	379	75	549	128	14	39	349	116	686	575	84	150	41	73	124	209	403	387	340	212	216	63	258	785	658	204	852	100	121	9	356	202	491	68	698	3	224	183	650
GCGAG	332	567	359	123	686	98	364	690	61	92	121	1008	467	921	64	287	170	187	138	150	105	104	97	45	54	37	824	90	347	384	110	130	105	499	966.5	245	475	378	240	187	54	973	953	344	847	655	661	295	694	424	65	479	68	69	906	136	529	459	48	72	77	144	524	745	179	95	169	273	100	87	200	675	585	118	61	635	212	34	247	365	723	573	852	454	417	94	369	1008	802	191	374.5	396	847	111	500	395	327	333	59	997	984	621	94	215	109	361	544	84	384	387	179	331	297	45	593.5	78	80	91	68	114	253	159	155	251	72	57	242	126	51	317	527	94	111	22	113	695	67	65	485	397	84	161	500	590	488	495	157	61	114	941	968	343	635	781	663	14	125	100	648	218	59	139	1002	711	37	509	399	617	542	217	153	273	624	105	960	767	259	187	616	73	156	19	314	292	842	494	61	77	405	173	99	628	588	153	95	80	660	146	188	911	863	87	496	351	691	121	34	43	395	208	712	801.5	256	207	730
GCGAU	286	660	633	174	319	454	348	213	361	247	973.5	806	486	336	239	355	113	412	402	313	423	224	186	188	152	83	553	228	307	442	437	376	129	452	926	22	453	395	283	505	109	612	703	87	487	506	421	250	839	296	280	32	398	238	725	679	776	274	348	318	150	328	270	568	168	287	444	300	368	400	682	358	578	162	176	833.5	507	193	548	106	539	393	636	445	72	421	212	866	759	97	189.5	390	652	309	647	19	417	874.5	253	135	1019	302	356	316.5	468	456	493	306	634	622	481	966.5	494	169	556.5	385	189	786	278	437	140	154	279	701	339	411	314	220	265	109	734	122	175	192.5	378	275	234	245	290	382	405	120	25	497	449	521	191	656	391	767	598	463	339	276	980	173	236	357	381	464	96	215	13	722	155	117	179	708	452	335.5	57	849	278	397	517	533	186	354	989	365	965	164	361	232	672	197	280	250	512	65	116	413	478	744	182	937	536	179	147	578	593	352	656	515	820.5	564	158	158	578	316	737	14	324	455	98
GCGCA	111	742	398	432	967	406	126	945	147	134	115	745	412	462	410	12	132	466	224	326	437	311	163	189	178	188	683	264	412	246	195	247	172	196	932	60	530	130	336	205	64	930	893	62	688	512	584	179	445	192	134	572	192	219	925	60	434	433	578	231	207	213	498	591	97	537	202	361	82	57	306	419	675	195	160	907	57	94	101	422	212	514	905	396	181	605	295	924	699	102	415.5	479	608	149	535	624	84	816	49	570	572	673	88	84	302	117	412	222	766	525	295	456	151	266	4	260	142	69	125	206	257	429	248	26	189	192	259	121	264	147	1002	127	103	128	272	740	263	90	522	226	278	138	353	629	534	80	178	363.5	131	977	567	329	765	693	390	63	301	277	542	180	207	153	399	827	229	394	145	706	520	107	663	696	486	74	773	702	389	251	485	182	201	143	580	533.5	833	286	160	313	271	79	219	566	534	423	80	152	493	173	263	322	725	168	547	46	110	221	226	159	98	474	945	760	589	275	382
GCGCC	384	336	177	1024	1016	71	267	815	54	17	381	1009	151	591	102	11	245	368	105	34	339	774	104	96	55	23	782	253	901	779	289	390	107	879	49	206	281	473	488	465	101	934	973	231	787	327	632	725	726	441	32	905	75	55	1022	173	225	259	184	288	125	89	553	753	239	125	112	563	6	338	215	591	369	151	98	653.5	180	42	76	218	360	330	936	793	51	648	389	967	844	436	36	956	923	247	426	41	337	903.5	58	457	618	876	24	96	10	500	268	97	637	319	271	1013	814	182	402	201	36	52	52	16	536	416	488	183	124	401	216	239	213	362	1021	103	116	93	191	950	122	33	969	850	135	332	553	157	275	364	424	411	166	942	406	344	597	801	39	680	496	47	500	32	174	117	455	956	35	473	439	380	309	57	722	588	832	115	973	812	272	25	773	90	805	452	8	102	727	100	134	290	307	96	47	794	157	535	336	24	338	360	110	981	952	270	558	8	607	51	119	102	104	45	728	871	476	369	155
GCGCG	427	772	125	1020	922	58	34	907	30	10	76	1016	356	590	21	21	49	221	41	138	316	494	41	18	125	15	820	49	1000	974	119	712	61	922	952	49	461	93	353	317	46	869	1001	301	380	510	506	884	1002	392	19	862	46	152	865	325	243	381	536	660	93	50	513	754	148	226	55	561	97	462	677	723	448	45	85	562	459	107	34	71	3	237	1011	605	90	237	326	947	183	664	72	855	955	805	1002	92	349	892.5	7	1022	980	956	49	86	13	260	356	99	216	338	267	207	368	131	655	416	26	46	19	96	102	87	28	18	69	37	117	21	206	262	856	41	265	37	198	1019	149	14	743	929	109	644	986	93	549	161	150	32	306	1018	739	307	723	972	211	431	814	22	436	197	334	32	1008	1022	58	377	307.5	560	557	21	233	132	518	258	1005	826	130	138	925	157	501	481	26	240	713	398	132	213	529	205	70	8	489	581	22	10	476	782	644	977	974	430	849	14	909	47	297	20	755	131	1022	780	860	895	558
GCGCU	544	392	202	781	975	323	405	446	173	26	170	843	354	296	297	622	56	75	191	400	513	477	172	452	245	108	597	515	966	881	101	575	159	852	189	103	464	364	207	86	387	702	992	167	539	244	567	571	427	221	79	646	142	17	810	119	445	489	161	284	220	149	531	689	147	166	110	318	54	349	763	369	279	173	362	297	197	139	128	164	254	153	888	581	171	193	396	673	369	514	508	266	574	633	534	550	225	15	104	851	198	861	440.5	111	686	559	229	340	664	442	650	699	647	353	350	713	8	213	121	250	522	420	180	237	186	445	115	269	348	129	995	351	25	185	380	789	102	78	846	936	261	389	488	233	330	487	129	439	275	963	590	333	598	611	148	698	266	238	402	113	14	113	678	969	172	419	361	533	466	155	604	559	551	262	855	571	205	51	474	63	708	641	192	132	667	396	235	584	151	113	53	450	536	306	185	658	245	548	175	571	826	579	460	523	863	243	121	115	248	547	949	860	920	691	198
GCGGA	375	605	299	690	588	70	58	702	37	43	324	999	460	669	54	574	446	89	149	96	130	484	60	31	32	16	811	60	466	245	294	55	26	183	546	11	610	463	200	433	22	960	979	447	676	388	679	307	632	442	15	626	111	4	791	249	464	442	448	56	46	206	574	687	117	42	263	148	64	509	188	498	413	115	77	913.5	272	12	177	46	209	557	942	702	240	128	299	906	876	74	61	71	699	32	689	23	462	188	45	792	720	309	63	62	70	452	444	122	255	234	101	466	437	23	245	137	59	12	30	55	645	232	159	102	104	72	52	337	96	252	646	18	76	71	205	574	41	56	218	131	47	1003	525	207	498	405	118	18	58	935	949	149	600	752	238	102	196	29	498	156	66	104	388	811	71	502	387	849	524	38	32	73	562	58	939	1010	132	126	960	64	12	95	81	704	554	241	66	36	479	13	202	419	578	223	363	288	616	110	343	471	492	50	641	110	237	436	116	24	497	61	953	815	98	152	430
GCGGC	572	460	208	911	1006	118	189	886	36	2	550	980	324	895	32	50	815	199	92	481	99	328	59	137	61	20	948	494	968	651	22	263	88	786	542	305	572	466	301	397	125	1006	1012	422	826	314	838	442	293	457	1	901	58	101	1014	56	191	514	349	64	94	70	828	841	204	3	193	566	4	579	21	709	391	372	31	775	276	17	393	145	281	471	1019	671	265	214	422	996	669	169	137	576	966	196	844	3	297	918	23	680	996	668	212	116	24	484	155	62	403	325	197	814	926	108	852	42	2	18	26	160	118	308	6	44	31	158	36	841	211	399	990	123	1	24	177	951	8	4	386	945	112	778	495	371	576	431	126	23	810	1023	961	255	625	920	158	45	309	218	468	71	300	38	424	1009	207	521	294	392	343	62	634	787	699	19	956	813	263	7	721	24	139	352	40	445	679	369	30	268	380	30	406	341	597	548	817	287	310	257	88	633	935	134	668	281	75	32	61	31	482	168	983	871	292	128	887
GCGGG	314	264	23	758	1007	2	11	943	4	29	25	948	211	77	1	190	371	9	3	625	46	21	5	3	1	13	977	11	1001	491	9	399	5	980	980	45	802	381	295	40	1	1015	1024	540	983	226	813	679	81	901	2	727	14	190	1015	26	160	872	16	184	3	10	862	737	17	29	3	25	45	16	628	231	278	9	3	354	367	45	117	53	31	71	1014	866	4	136	522.5	1005	102	429	289	111	1020	273	272	579	404	539	2	685	354	959	33	38	105	235	288	8	151	20	25	512	894	8	45	13	77	10	4	52	149	31	23	10	9	13	260	97	17	377	76	12	227	2	46	993	150	3	599	388	7	97	222	156	496	128	161	24	86	1002	983	192	894	922	263	103	265	12	1014	235	152	3	194	842	23	579	536	487	453	44	145	11	993	25	911	918	22	93	545	196	100	244	345	449	424	465	9	12	521	66	501	12	699	113	332	29	340	380	753	1021	1019	158	211	69	145	53	15	2	720	10	449	435	381	543	889
GCGGU	335	335	96	14	875	83	133	451	93	37	622	565	341	402	41	155	107	255	68	61	115	66	93	134	163	169	599	91	838	503	94	440	31	355	501	23	542	414	102	140	48	592	956	30	636	389	138	277	385	235	29	375	67	29	893	230	176	350	643	275	76	93	418	333	109	170	87	203	126	86	533	158	124	134	60	703	374	92	127	153	671	304	565	600	61	172	282	777	546	278	156	803	519	358	306	52	380	119	29	426	937	696	267	112	130	307	245	87	110	129	137	211	909	113	683	234	16	145	181	41	326	294	26	24	140	83	3	136	100	30	695	31	134	8	103	673	231	37	527	599	87	572	450	119	499	473	28	693.5	85	895	798	347	429	718	147	209	240	57	471	532	137	9	237	377	69	469	360	328	455	78	45	218	543	200	949	431	59	167	343	119	2	155	558	617.5	444	85	79	64	576	87	133	259	125	75	235	56	360	511	712	823	797	330	334	608	42	163	80	25	621	344	865	372.5	424	630	54
GCGUA	233	580	426	46	606	532	243	555	335	298	24	292	469	115	378	7	37	399	314	535	493	291	249	400	168	24	361	456	359	284	463	515	277	351	882	31	443	290	376	526	345	471	329	155	165	610	418	504	584	255	275	938.5	181	120	253	631	509	408	430	677	312	419	191	379	309	499	392	331	418	512	692	600	816	194	479	868	669	201	170	563	544	342	379	194	26	443	51	425	540	96	11	104	806	770	451	960.5	609	802	142	660	601	384	350	118	459	306	510	198	398	474	627	554	359	247	529	735	253	763	415	555	535	317	715	177	301	428	72	79	368	137	913	222	433	364	478	599	461	373	321	340	272	111	537	491	428	460	155	325	968	586	385	509	310	238	498	153	426	481	149	651	362	385	103	642	279	325.5	228	655	423	530	124	796	220	721	674	633	528	656	224	425	372	174	43	332.5	619	238	307	659	364	463	163	404	52	266	58	915.5	418	283	264	627	517	488	660	437	808	528	298	173	480	280	600	719.5	497	67	119
GCGUC	401	411	273	117	870	408	125	192	132	72	55	708	270	85	128	373	79	113	121	6	233	292	143	296	139	120	793	366	493	547	217	282	202	296	897	156	220	346	269	218	289	857	888	79	641	643	620	768	655	266	85	458	160	179	489	267	320	297	329	336	213	229	322	551	151	551	167	508	165	180	73	254	196	20	93	243	342	271	103	269	42	4	650	311	383	602	324.5	626	633	149	238	882	661	168	486	151	98	234	132	208	253	491	512	132	309	340	404	131	673	394	316	631	783	115	342	387	53	175	212	43	641	138	173	65	151	316	109	191	134	110	917	179	106	165	284	851	235	184	724	623	232	293	297	218	150	329	136	130	189	956	851	354	565	635	410	559	872	140	211	266	219	141	117	603	96	53	157	754	289	116	686	517	290	388	944	652	92	227	713	108	261	228	407	173	454	99	112	79	447	352	160	275	80	165	107	208	262	319	349	827	839	441	513	122	878	109	535	174	322	25	825	697.5	539	579	44
GCGUG	312	272	251	63	917	312	128	184	90	125	495	275	518	482	82	358	19	47	80	91	100	15	85	40	56	297	481	74	437	261	81	523	166	793	171	243	498	196	33	212	188	140	975	288	421	535	670	322	262	594	114	718	33	192	954	48	501	721	40	82	108	109	596	704	42	123	192	516	116	93	144	208	266	37	133	220	99	153	9	47	196	24	262	654	92	180	401	894	131	378	143	735	936	457	347	13	414	93	174	550	523	805	70	4	21	363	220	155	131	175	88	150	841	129	83	153	170	171	82	61	68	111	45	41	97	131	357	3	58	27	820	242	161	143	110	535	127	141	470	473	172	619	424	136	656	79	11	815	98	804	899	432	456	643	188	800	380	361	377	62	71	270	752	265	31	24	164	165	864	41	127	126	539	188	569	821	58	134	460	386	36	476	35	679	570	510	83	159	377	174	5	338	130	319	7	157	778	659	73	838	877	349	245	21	759	17	350	35	460	86	307	885	762	489	345
GCGUU	538	372	461	161	718	420	353	167	316	165	91	547	406	415	138	63	707	134	131	178	172	88	300	113	425	363	272	334	723	679	242	592	135	506	940	9	451	524	131	442	227	725	682	272	295	580	69	749	775	486	107	355	184	565	663	481	605	498	541	537	261	390	521	741	291	204	198	614	406	103	217	327	277	158	143	882.5	740	398	501	331	703	240	220	607	2	339	279	262	545	237	32	300	621	460	475	64	187	490	127	270	952	371	494	299	344	653	531	391	460	352	477	268	467	191	49	787	172	90	96	170	341	709	302	151	480	232	38	179	226	77	825	164	361	327	355	517	443	206	388	672	374	173	999	96	556	669	58	113	241	773	900	224	412	357	473	285	807	486	348	349	485	57	8	303	158	333	307.5	298	376	260	543	264	239	635	680	501	300	215	116	441	178	387	375	90	402	217	182	525	702	602	730	307	436.5	378	139	84	226	386	331	481	690	524	391	64	830.5	628	161	147	550	155	609	61	649	742	91
GCUAA	597	713	331	759	430	284	540	171	628	602	551	302	624	240	701	724	631	650	574	614	821	744	518	347	649	197	227	680	446	760	652	736	635	720	574	323	511	530	650	737	854	649	611	227	254	553	646	596	627	544	582	226	594	759	210	802	690	504	679	710	501	821	355	43	395	775	557	686	658	494	178	517	272	789	672	742	794	601	558	400	789	488	249	480	765	457	407	136	257	216	388	930	443	496	641	437	691	937	420	404	382	193	592	645	599	583	757	771	578	663	728	171	230	656	386	737	498	370	527	462	492	376	656	439	719	547	343	558	675	467	532	251	945	566	724	844	793	470	714	510	706	141	528	574	607	616	556	301	442	451	589	623	193	265	857	358	777	320	534	724	508	509	216	596	782	67	551	716	609	865	500	485	242	391	604	42	663	802	183	408	600	361	553	245	209	11	679	559	744	632	615	238	244	643	693	535	356	334	710	278	793	416	612	257	270	785	910	574	659	779	312	780	398	250	263
GCUAC	469	589	662	790	285	587	499	321	454	273	584	227	303	10	416	584	688	266	578	442	264	834	435	227	312	518	425	477	615	391	534	314	485	601	529	330	379	226	682	539	686	194	212	137	497	231	278	389	205	416	477	427	540	354	382	112	185	356	195	245	457	410	305	66	258	212	498	818	141	751	187	849	766	800	409	424	23	309	291	236	795	290	694	320	450	586	415	252	587	612	145	936	486	209	803	432	480	6	491	253	312	176	518	499	769	553	574	669	226	666	486	382	338	621	362	307	258	843.5	361.5	446	77	360	691	437	519	658	234	668	612	460	892	454	228	438	654	258	196	302	571	383	732	827	748	311	295	588	522	417	444	309	123	213	537	371	444	371	455	274	259	276	664	280	517	568	669	548	419	226	367	703	196	834	273	336	378	127	624	350	446	140	342	388	218	168	914	153	581	811	37	327	305	656	610	802	476	669	291	566	104	435	539	405	657	661	65	479	295	401	91	464	505	458	293	306	307
GCUAG	582	404	471	718.5	629	741	469	1001	446	188	794	158	538	211	253	55	78	411	368	601	447	250	309	349	182	419	362	312	622	715	370	828	241	370	259	562	484	632	279	508	783	796	758	677	355	540	291	830	137	691	123	462	341	546	605	730	483	626	649	661	127	550	485	328	306	812	595	613	625	593	897	512	311	780	705	392	837	347	520	938	757	345	320	381	155	254	500	384	330	385	678	302	356	781	259	649	556	297	319	626	969	609	240	233	301	572	306	561	719	440	693	694	244	251	304	528	250	310	533	517	531	441	377	400	424	258	624	244	339	511	361	231	467	576	329	865	649	455	854	722	323	830	251	381	720	752	341	219	205	677	670	374	869	564	548	573	857	596	614	692	568	46	839	556	552	571	528	473	656	438	103	360	497	552	748	450	273	737	69	660	184	537	457	223	620	945	708	490	824	596	286	119	44	459	471	323	461	705	828	254	605	595	307	759	713	796	487	331	643	598	277	887	372	736	392
GCUAU	594	704	651	197	316	840	605	631	550	532	758	172	702	400	797	143	85	851	491	586	494	606	449	526	666	816	122	853	679	505	457	578	480	443	150	391	674	618	800	325	554	619	617	219	141	539	479	648	213	706	541	167	592	387	31	627	368	615	687	505	474	743	150	442	599	662	644	765	537	467	659	311	405	783	788	12	452	363	611	202	806	869	238	403	68	693	434	66	229	808	253	656	382	544	614	459	738	41	376	63	67	542	562	656	648	761	854	547	184	720	756	447	339	568	135	785	507	483	637	660	931	295	889	625	608	452	539	317	773	593	685	413	461	701	600	423	374	524	179	291	415	812	915	821	533	777	722	553	310	434	444	750	222	133	451	315	735	881	370	500	847	811	51	256	603	81	503	601	426	502	591	249	144	656	205	164	593	761	268	308	670	566	502	910	445	303	694	527	351	536	83	114	126	590	323	729	191	431	212	773	711	624	778	28	8	764	870	653	133	893	70	21	472	527	555
GCUCA	258	298	401	350	419	751	528	681	279	307	577	880	280	345	534	758	876	433	434	777	216	803	410	328	507	578	686	640	248	524	256	351	342	542	510	340	414	181	425	410	498	366	243	584	796	493	926	410	321	438	524	203	538	450	592	296	513	470	321	447	446	317	617	612	375	385	596	343	490	753	625	91	126	488	332	376	435	357	776	719	289	750	626	758	190	314	780	404	586	147	939.5	359	301	508	330	199	226	448	415	263	749	264	905	800	139	186	619	335	737	577	653	343	139	499	429	419	521	360	434	330	226	379	692	543	493	624	688.5	585	433	558	673	415	465	321	376	246	458	734	498	425	443	195	296	763	413	298	342	326	267	466	194	444	816	839	659	26	300	580	299	496	268	487	521	621	450	25	754	399	693	469	726	748	656	140	883	596	668	503	634	530	277	742	926	623	247	573	496	616	283	233	183	903	63	267	837	368	613	346	564	200	420	387	454	85	979	872	247	666	231	677	715	936.5	508	293	547
GCUCC	534	66	225	831	921	497	406	849	263	55	723	735	73	796	115	753	654	340	246	350	97	529	286	338	321	406	981	358	878	634	402	646	362	902	589	251	88	462	439	662	311	280	165	501	930	72	889	534	303	174	182	444	273	186	722	166	62	112	651	651	400	170	496	621	349	283	152	164	200	600	624	80	78	163	384	441	377	410	741	519	483	206	953	239	427	489	829	846	872	597	764	651	390	567	59	565	144	426	191	524	674	841	825	644	679	416	45	305	891	184	242	687	974	458	107	465	89	601	389	389	426	637	282	357	287	145	34	756	291	596	510	334	412	278	302	491	460	283	764	935	388	305	667	786	159	448	496	638	782	758	75	81	830	936	428	240	764	401	137	237	530	395	453	717	200	775	782	475	73	531	207	785	461	365	780	724	371	153	783	398	575	507	406	68	242	93	267	182	228	552	542	186	727	369	854	530	345	601	513	573	660	684	180	537	741	416	271	354	369	180	893	496	836	846	848
GCUCG	245	359	384	387	801	258	274	589	160	58	1002	696	329	102	120	513	259	358	125	140	273	336	209	269	104	145	867	249	738	310	93	349	198	461	24	235	435	376	304	766	34	917	963	121	605	514	637	652	438	224	83	496	146	81	675	356	136	293	140	350	147	147	372	529	230	228	98	178	136	164	150	317	145	131	453	193	356	132	191	239	255	33	833	425	419	286	338.5	739	485	250	128	632	737	392	364	225	260	87	117	433	845	669	400	141	778	397	287	168	499	453	388	531	817	261	364	435	69	210	102	296	377	434	67	185	168	95	208	312	272	173	649	90	135	90	360	654	170	39	709	370	185	184	989	673	419	285	144	28	972.5	960	469	265	494	573	276	578	359	252	412	387	355	78	203	935	111	433	347	638	224	310	260	403	354	300	798	532	245	275	604	14	876	233	662	338	480	5	201	189	371	93	149	191	508	112	208	164	206	222	29	839	907	460	464	496	664	48	26	42	500	146	961	239	571	802	242
GCUCU	629	114	221	602	847	387	356	423	379	170	730	414	279	157	341	813	588	313	305	391	514	622	322	511	323	283	827	382	789	648	429	791	542	777	767	54	395	751	243	779	377	399	411	634	768	177	896	606	686	376	344	916	378	158	683	357	227	491	525	622	462	247	197	458	163	296	222	569	443	501	598	94	20	378	396	283	423	820	455	375	264	287	659	413	707	769	931	533	691	554	717	867	852	818	109	560	66	434	458	807	910	687	794	600	277	605	86	476	884	256	277	688	779	534	438	619	202	155	391	483	477	390	398	216	347	412	239	849	448	691	776	707	317	407	306	511	456	288	690	911	696	769	867	522	356	435	280	434	790	774	249	526	509	659	691	934	585	764	155	600	749	275	525	843	267	820	420	493	315	332	680	714	92	876	279	493	355	313	175	430	822	791	228	693	126	21	605	666	128	321	606	692	862	494	662	319	181	670	101	647	878	768	253	713	990	412	439	418	658	884	842	566	892	709	422
GCUGA	408	297	285	278	96	116	325	635	229	168	213	579	740	277	148	542	706	181	206	129	86	303	237	129	277	68	461	232	60	35	146	72	272	315	520	685	801	416	197	168	231	754	771	515	624	276	544	105	100	581	156	796	268	203	92	256	518	642	220	13	223	582	879	825	270	224	381	346	124	150	136	31	35	217	231	70	70	136	630	216	582	431	594	515	769.5	153	986	418	466	221	604	151	311	64	300	302	255	535	355	362	303	87	807	378	1016	547	318	505	218	655	269	576	327	244	476	98	157	502	297	397	460	280	117	162	267	302	285	420	254	360	421	324	144	270	143	86	101	198	981	135	234	199	273	427	620	313	314	374	190	877	703	348	619	475	317	864	37	417	713	426	269	376	490	325	305	885	28	373	478	890	612	870	847	176	864	868	239	336	848	18	226	524	260	211	146	427	146	90	95	151	377	319	947	131	741	446	788	195	526	259	296	93	218	610	685	420	77	420	403	138	694	271	103	77	734
GCUGC	348	124	364	481	647	107	341	841	156	9	400	376	154	36	419	283	740	59	118	41	19	317	174	537	223	257	741	332	406	175	160	125	324	503	704	790	208	472	95	675	419	607	330	716	805	40	532	199	127	145	93	532	118	184	512	7	195	571	858	14	246	122	827	519	54	21	168	467	1	130	7	164	67	148	134	477	5	50	396	133	18	67	976	535	103	147	913	390	358	596	436	456	393	105	90	289	97	609	112	802	203	239	872	448	873	264	78	260	323	189	183	780	706	303	418	16	1	308	219	162	368	89	479	343	126	356	90	302	196	696	992	511	12	182	184	116	32	52	652	525	246	504	719	836	297	268	135	606	216	725	235	428	872	728	212	1006	95	505	271	14	30	224	138	550	60	895	541	84	164	533	736	704	860	160	363	741	82	4	378	8	902	729	991	119	313	120	148	184	19	57	566	972	998	527	888	646	426	921	475	598	337	223	145	982	725	600	94	128	153	289	287	379	377	237	715
GCUGG	358	50	123	48	755	37	268	1018	48	45	462	682	578	362	24	523	975	17	22	27	10	110	28	75	17	206	982	98	361	47	28	189	66	109	1024	837	865	861	24	47	93	999	971	799	1016	80	913	35	17	796	34	708	25	239	978	6	245	998	221	15	42	49	1021	916	25	57	32	144	16	74	260	84	40	76	35	414	3	39	676	18	442	190	1015	586	378	68	943	676	448	860	651	427	861	129	38	407	58	468	73	182	98	636	155	102	214	374	77	34	238	47	30	608	1024	77	289	37	48	126	228	60	204	56	31	328	18	22	399	215	40	693	324	303	91	32	32	656	59	95	834	403	73	867	419	669	606	179	36	378	53	1010	816	160	876	980	254	913	27	21	488	145	119	208	385	352	18	997	97	86	446	104	42	265	982	318	899	923	30	31	734	2	220	594	542	774	185	709	37	30	10	32	766	491	978	142	877	196	948	970	207	888	923	152	40	647	247	146	55	84	317	54	286	623	305	436	300
GCUGU	266	188	290	73	577	196	709	150	290	113	260	80	465	6	425	800	66	71	198	136	243	256	197	430	304	332	139	288	753	387	40	605	363	694	639	438	353	688	19	149	167	871	737	588	106	86	121	77	21	496	147	53	220	115	907	195	347	484	197	161	237	368	556	683	37	353	203	276	128	557	77	76	116	80	250	178	231	451	67	290	370	56	55	185	338	284	896	170	262	606	628	902	610	557	136	310	108	52	327	375	311	852	402	129	969	541	397	277	175	196	223	526	472	224	415	223	54	517	401	179	721	13	499	141	57	261	223	82	119	47	243	314	206	248	104	770	239	211	259	813	334	918	647	227	486	430	10	179	48	419	576	399	710	90	56	935	161	16	556	356	2	293	805	32	50	13	73	38	377	168	869	295	563	526	33	683	77	272	306	48	783	702	416	795	142	508	248	148	110	355	172	143	943	189	121	151	320	902	426	602	667	753	110	233	334	108	100	217	490	382	119	422	790	546	455
GCUUA	759	700	578	198	503	745	728	494	739	558	529	202	659	375	722	957	138	627	706	836	777	209	759	761	662	692	163	618	512	697	674	761	816	151	10	499	738	602	588	579	505	655	741	796	166	751	79	480	697	557	594	204	715	428	47	782	824	618	865	844	579	775	491	197	570	935	662	515	841	812	775	619	502	771	882	409	755	593	608	436	250	808	242	322	827.5	519	661	219	418	814	911.5	433	670	882	502	600	774	22	895	738	516	567	570	610	664	554	685	709	807	603	734	891	426	627	312	711	470	597.5	471	763	944	954	801	539	753	676	553	868	643	638	508	682	721	550	583	866	728	795	689	541	687	401	352	344	754	596	704	718	823	659	639	480	404	138	768	321	666	480	615	745	830	420	855	241	710	767	622	630	548	806	598	208	415	734	486	186	359	746	354	859	521	757	459	959	587	213	671	769	779	553	780	796	797	864	515	786	386	706	703	757	881	762	602	664	948	824	834	745	663	718	719	908	668	483	159
GCUUC	678	131	254	642	684	364	794	269	410	133	544	286	235	65	308	352	821	196	170	187	525	895	555	514	778	758	702	614	847	590	467	392	609	888	755	324	262	649	433	530	546	455	224	342	776	76	898	380	98	43	231	740	305	534	833	326	194	158	235	335	548	179	443	253	338	148	79	506	208	737	596	345	202	469	897	356	246	466	999	176	124	354	677	84	500	626	738	204	263	890	42	36	114	524	260	760	328	362	346	676	776	559	104	415	995	488	311	688	251	194	229	477	987	539	197	329	73	416	116	284	360	209	198	184	219	620	170	787	459	736	422	674	397	520	356	230	533	171	534	565	496	917	298	579	215	610	447	355	338	301	266	196	669	554	34	958	694	496	141	215	199	347	463	424	288	887	18	261	88	549	658	381	366	554	428	318	271	39	166	307	781	814	974	114	241	520	562	459	89	415	943	365	472	841	968	622	128	463	103	92	154	614	258	86	588	126	198	345	351	542	463	343	459	848	619
GCUUG	755	184	232	146	487	297	249	77	312	231	675	35	616	68	177	339	673	225	132	249	263	270	193	237	179	734	105	168	542	549	329	689	225	86	426	823	929	864	38	490	464	867	823	753	111	147	938	619	209	318	287	655	194	628	473	418	612	860	207	519	143	282	913	629	68	181	137	478	478	312	738	127	157	205	288	155	622	350	386	258	253	186	204	46	346	344	704	125	266	781	570	772	452	575	181	409	435	274	256	326	571	561	705	371	25	731	119	329	116	174	307	544	653	187	986	474	183	179	244	302	586	145	136	526	230	360	67	138	116	156	115	761	570	485	162	765	556	226	194	643	206	113	478	827	555	732	46	288	315	891	840	575	846	137	97	846	338	249	611	684	353	304	571	144	173	746	346	163	414	492	159	65	941	869	136	819	87	131	52	248	307	730	474	356	325	295	327	431	258	409	512	851	844	628	115	693	161	514	375	677	915	611	117	402	994	795	227	251	566	496	142	209	520	815	507
GCUUU	943	286	245	908	534	710	920	409	808	727	873	61	780	762	730	845	981	790	381	674	815	673	965	942	961	925	138	705	950	722	984	831	944	487	164	997	947	984	202	824	563	842	410	991	233	440	337	969	417	163	830	1019	878	924	558	683	722	871	275	798	926	838	429	968	706	137	146	642	849	862	832	557	333	757	976	310	895	988	966	405	268	426	179	192	621	969	948	31	53	996	652	73	88	903	481	837	874	549	968	983	655	618	953	904	379	962	343	996	493	306	321	354	311	653	694	733	483	669	408	900	281	971	240	987	886	439	929	1002	581	881	583	722	705	736	543	872	953	771	90	832	878	926	201	1000	845	969	230	457	890	631	780	701	696	331	778	832	885	689	83	851	745	893	800	215	397	286	411	307	365	976	981	74	132	948	141	799	465	53	11	823	997	976	954	498	173	426	774	612	643	964	877	992	1007	936	998	994	37	979	519	289	130	970	214	1000	995	805	851	641	835	832	216	627	966	927	649
GGAAA	923	864	973	490	26	867	696	486	377	781	152	781	930	817	568	727	823	801	580	473	435	439	303	578	595	686	559	215	54	274	307	265	335	60	338	891	879	896	785	126	482	673	747	749	689	878	313	419	623	969	711	342	330	835	724	751	983	826	622	811	222	892	857	885	504	817	763	450	792	637	435	704	702	487	817	691	745	334	911	466	230	876	355	927	844	138	987	482	463	57	774	914	853	190	824	597	920	618	489	941	553	95	171	817	285	937	836	678	185	804	895	120	767	368	315	496	840	350	727	677	614	214	819	624	485	283	425	855	447	847	638	685	919	660	601	802	824	563	598	29	489	159	460	926	885	906	646	223	257	561	841	838	288	729	535	860	529	583	995	822	280	508	838	608	663	864	643	771	858	742	784	587	998	265	705	997	754	912	813	682	626	146	924	796	1001	417	570	572	877	318	430	1020	557	322	983	141	945	34	693	672	400	69	511	633	195	151	568	683	919	98	380	648	39	62	462
GGAAC	490	666	717	449	56	335	526	875	241	480	792	566	568	854	299	108	463	432	199	641	299	267	220	114	201	154	630	355	198	228	248	81	193	2	610	269	450	664	630	66	218	533	381	391	802	533	393	264	165	710	410	385	350	135	275	339	769	633	313	213	162	525	654	757	404	334	510	608	324	366	469	530	499	262	220	289	308	97	824	33	845	217	750	551	479	359	597	630	571	90	209	352	309	83	579	298	630	648	261	844	574	75	649	326	564	289	688	230	475	508	304	834	304	118	688.5	62	492	434	295	338	747	460	341	302	377	214	666	445	190	444	170	152	727	198	418	294	554	388	566	38	108	224	547	502	617	446	552	229	66	409	389	544	628	836	280	783	200	225	832	533	320	389	12	438	376	402	110	803	690	821	368	605	720	331	914	883	305	502	881	510	607	122	315	389	699	645	412	254	339	125	210	51	831	275	849	117	875	45	232	770	407	71	302	249	146	723	401	382	474	387	740	46	65	49	758
GGAAG	685	516	356	878	25	22	169	902	89	385	309	449	921	957	81	718	671	141	109	335	126	298	63	83	42	117	918	67	6	11	85	17	85	1	54	947	959	1004	375	22	33	958	814	781	970	289	960	50	226	818	229	374	183	828	353	321	792	950	365	83	63	384	912	960	182	730	490	33	504	102	668	236	604	370	53	626	474	58	604	52	434	329	474	751	693	13	949	697	959	6	646	761	643	22	198	136	304	158	195	793	227	9	989	450	906	861	420	54	134	415	93	411	15	21	408	31	396	122	482	208	117	71	444	374	310	71	567	821	74	809	44	121	865	104	109	715	592	409	175	14	36	35	39	610	950	793	649	319	84	902	1019	111	1003	935	178	1018	18	179	906	789	21	265	293	306	287	186	1020	468	818	399	71	423	987	14	994	983	161	422	840	375	302	493	1009	716	847	914	45	237	588	28	15	1016	626	45	596	349	971	11	733	760	310	11	129	1015	100	707	210	177	874	114	209	649	11	15	884
GGAAU	808	736	864	340	130	630	746	564	362	793	39	613	858	452	401	822	648	607	504	712	491	326	293	534	685	672	671	388	384	528	400	498	331	169	177	719	751	743	601	81	310	729	866	602	428	753	902	649	517	827	567	812.5	435	1000	416	755	750	677	969	692	317	812	786	826	655	656	694	125	719	483	683	555	630	477	545	620	676	522	345	140	217	663	223	801	792	305	844	555	720	515	591	733	478	621	525	282	803	76	699	621	195	403	862	636	321	844	833	439	219	672	589	812	234	231	69	542	658	548	286	324	658	296	610	716	518	230	895	612	257	439	477	328	673	466	429	597	723	772	937	195	175	856	79	649	679	751	644	127	534	755	862	481	444	450	186	161	465	488	799	830	270	646	189	386	617	50	72	780	729	331	251	410	714	692	764	734	396	702	716	526	157	263	680	987	849	991	324	700	751	320	390	690	152	287	890	703	985	440	248	745	724	266	645	133	135	530	468	568	707	264	206	420	233	545	340
GGACA	264	510	770	190	170	269	232	779	141	663	394	688	471	783	249	453	279	413	304	131	180	356	179	143	190	683	822	260	176	223	197	71	155	219	71	612	569	243	538	223	536	710	664	715	966	282	315	91	36	679	653	76	253	185	495	115	889	730	52	111	114	564	870	889	671	345	532	214	536	28	28	404	600	650	248	762	214	182	503	134	221	339	799	625	274	119	670	851	825	591	586	288	441	202	235	764	372	650	411	778	202	150	201	490	59	126	525	108	164	361	238	617	785	123	100	130	645	666	375	304	582	249	361	291	461	188	880	311	139	769	742	562	472	286	210	166	255	359	810	167	103	499	543	300	515	122	871	172	523	592	445	531	511	900	288	598	134	112	796	406	217	291	246	967	352	772	709	289	419	230	17	821	822	202	782	871	331	364	747	354	35	177	907	302	942	191	164	129	323	48	675	267	810	594	661	362	941	231	549	288	383	116	262	724	66	742	92	343	371	471	517	273	132	205	476
GGACC	213	193	306	977	590	300	416	865	66	194	689	388	152	662	69	608	441	154	103	126	116	698	109	89	237	238	773	495	217	125	124	88	118	172	524	490	317	448	379	247	264	552	558	282	747	104	712	263	52	423	230	779	145	59	615	10	490	500	395	40	103	130	713	657	223	61	205	81	66	149	407	278	445	363	149	364	21	41	671	59	187	192	792	85	723	263	900	919	617	430	69	557	417	123	152	294	228	295	163	423	207	372	192	182	127	315	76	165	269	280	171	307	656	90	765.5	54	236	266	83	91	138	148	298	147	122	98	597	495	57	394	366	98	34	217	74	101	46	318	610	101	76	125	602	134	308	267	578	644	718	792	135	97	749	871	195	968	261	85	426	142	365	56	705	271	133	639	587	208	181	85	36	636	851	208	548	670	160	182	205	309	29	446	296	139	439	680	142	54	106	18	371	817	773	105	911	99	735	412	78	699	776	135	154	597	257	209	150	200	269	51	365	900	186	243	370
GGACG	191	351	610	745	861	255	68	601	52	123	136	805	370	380	85	334	576	122	111	462	397	238	45	243	78	127	680	43	298	379	71	68	42	780	936	85	651	249	294	42	30	922	978	354	770	265	629	166	586	516	115	731	161	68	868	90	614	515	191	51	87	160	569	651	113	69	315	323	79	202	330	657	468	41	40	435	80	5	352	24	444	101	883	118	79	74	357	794	678	159	874	322	809	185	412	100	321	82	41	510	848	496	303	180	180	393	219	280	785	343	128	997.5	777	70	545	94	164	163	132	131	767	277	61	500	109	156	80	228	67	186	538	30	89	194	339	546	63	114	884	508	99	739	278	688	648	266	197	17	347	954	953	235	616	795	421	692	163	420	474	292	101	146	524	748	264	515	181	812	597	117	253	524	610	130	770	809	287	140	948	162	758	104	512	367	731	318	52	94	370	8	631	180	284	370	395	334	711	147	457	663	444	115	535	532	888	360	144	79	431	175	714	843.5	286	390	537
GGACU	639	387	360	366	394	375	342	773	213	226	15	407	488	820	213	512	536	374	135	146	146	456	168	244	341	327	648	443	587	520	225	245	226	62	672	336	579	600	204	558	206	463	320	414	719	281	909	313	109	326	286	871	163	626	544	461	436	786	919	122	152	375	700	435	286	167	217	169	270	22	164	224	242	285	188	734	194	110	585	7	285	428	519	138	741	184	620	629	565	629	320	220	266	398	348	434	362	58	333	712	645	363	85	609	205	549	640	136	100	258	239	550	677	116	61	238	272	691	379	212	264	53	238	325	201	110	519	254	118	419	551	124	278	79	202	460	252	264	813	204	107	453	711	152	465	613	325	300	456	382	264	212	720	786	291	794	276	125	428	457	625	367	536	262	256	89	832	452	604	190	856	486	597	549	284	603	151	244	148	202	596	182	865	336	430	594	229	308	218	126	721	713	74	301	770	189	538	868	673	270	182	272	278	392	376	238	68	219	529	104	122	110	268	446	597
GGAGA	630	557	477	500	37	93	42	965	102	453	248	614	919	807	149	467	738	417	190	132	56	63	106	120	64	210	951	102	15	5	344	14	86	137	568	751	886	938	317	10	77	962	917	698	845	347	198	1	197	874	226	470	112	148	81	281	643	899	326	8	81	596	934	952	403	467	273	89	264	453	57	706	665	577	135	583	209	35	662	26	694	152	980	636	408	11	950	763	289	44	290	426	655	12	359	66	669	123	314	478	527	36	319	679	218	785	586	295	123	478	108	846	497	39	270	5	388	489	137	99	250	149	70	409	153	59	583	190	59	899	376	169	349	133	42	90	78	376	92	12	80	65	81	742	728	662	519	541	193	970	1022	634	919	993	594	1022	6	95	933	537	70	272	310	815	459	907	983	786	895	293	417	630	975	26	968	974	103	311	383	217	502	13	1007	697.5	922	556.5	78	393	320	23	34	700	853	59	864	306	976	29	545	947	404	12	156	388	16	485	321	283	734	139	644	563	14	29	525
GGAGC	566	94	242	584	494	45	230	1020	28	59	373	517	452	301	71	468	920	94	72	133	21	293	48	37	29	6	997	40	124	15	43	25	54	465	679	861	844	806	93	39	20	1002	984	703	950	89	983	46	25	590	3	924	81	41	957	12	284	720	26	5	66	188	976	921	75	96	183	22	71	269	139	233	322	112	38	224	69	1	171	1	783	123	881	187	368	25	915	834	403	142	393	354	251	17	143	221	326	306	52	294	283	291	906	146	252	713	156	94	201	261	37	932	877	34	30	10	119	67	84	136	143	219	316	119	54	56	364	625	38	791	162	201	43	95	39	606	19	107	182	57	45	295	195	720	553	627	77	182	117	983	750	506	987	962	362	756	17	74	684	270	38	112	949	790	70	737	62	265	451	42	149	296	940	21	998	895	62	44	377	131	390	311	51	563	438	642	31	60	149	3	666	465	337	47	910	263	924	108	781	1016	824	19	140	178	548	174	254	65	603	43	406	589	43	108	617
GGAGG	239	202	110	10	456	1	8	1023	5	251	41	456	500	124	13	728	756	7	11	3	4	79	2	15	16	101	1009	7	82	27	24	118	6	274	707	743	1022	852	101	4	2	1024	1015	921	1020	118	1015	44	4	958	54	945	10	282	876	41	504	996	50	17	4	90	962	1002	23	24	85	7	193	12	460	86	179	27	8	96	396	7	891	14	142	40	920	888	289	1	36	301	325	54	70	284	1022	33	77	8	434	729	18	659	285	430	141	105	352	390	250	7	10	46	13	27	636	2	387	3	207	2	51	7	25	8	1	159	8	9	486	83	8	119	15	4	234	11	3	586	110	44	390	41	3	424	491	612	908	300	53	19	19	1007	1018	28	985	1022	10	947	15	13	888	395	6	41	112	350	9	993	1005	147	897	8	3	41	1016	17	1016	1006	12	106	731	531	459	1	1019	785	221	1007	2	9	694	4	118	961	42	1	965	112	1018	60	585	1019	1022	18	12	387	3	517	27	13	785	13	79	646	34	146	168
GGAGU	463	472	460	144	214	280	81	209	177	217	140	522	601	411	100	750	116	303	67	57	121	58	91	348	118	368	642	79	304	194	216	206	57	123	539	656	699	808	86	50	85	753	660	731	518	438	879	40	259	622	104	289	71	775	130	413	636	877	70	170	71	506	859	919	150	183	286	67	473	19	592	516	459	119	158	633	518	123	197	74	65	215	208	232	247	32	732	602	568	265	254	431	461	235	217	316	664	623	278	526	459	313	877	308	414	648	644	138	37	230	334	437	250	63	457	70	181	549	330	119	227	68	509	254	330	65	328	109	81	554	93	61	297	211	68	694	398	412	153	127	63	363	36	560	530	648	130	46	65	831	991	40	797	791	109	786	26	285	673	558	457	500	214	167	191	952	808	290	742	264	58	477	735	322	758	855	71	355	684	496	483	334	877	443	532	967	145	93	496	81	342	978	539	183	178	350	923	355	301	402	522	153	165	163	60	871	334	186	904	84	220	338	129	184	869
GGAUA	499	810	829	566	161	881	558	688	593	745	513	535	688	405	611	116	226	735	550	672	714	332	453	476	686	458	355	529	328	365	790	467	377	436	406	528	706	562	585	261	399	755	761	132	456	745	728	140	246	521	649	706.5	472	634	411	764	813	570	806	717	418	740	528	549	690	717	534	749	783	147	507	478	534	751	615	475	716	377	239	597	736	595	783	409	470	210	492	675	851	271	194	716	827	505	687	98	663	685	659	723	708	334	174	413	770	530	709	492	104	782	801	368	499	444	706	578	654	133	319	648	560	224	411	795	580	415	800	279	504	507	303	196	586	330	488	195	566	701	717	338	262	440	264	799	686	550	657	163	744	692	610	613	262	427	85	139	230	450	669	794	561	340	844	648	674	738	159	503	644	545	80	648	523	630	566	553	648	842	337	890	458	221	539	884	931	769	641	782	787	440	426	697	725	316	236	493	857	410	747	522	763	262	675	920	22	779	736	553	796	643	386	293	205	605	101
GGAUC	227	360	365	39	158	351	222	519	240	219	345	652	401	885	273	349	527	443	326	414	220	41	185	354	260	275	717	176	169	174	164	133	137	54	231	264	333	525	254	296	288	376	387	217	742	424	736	280	305	152	337	420	264	344	25	260	300	418	358	228	158	400	609	537	310	389	318	390	340	267	270	305	394	314	278	952.5	250	52	330	6	191	413	546	95	573	56	1	438	993	263	871.5	642	338	154	428	496	439	524	205	507	483	201	635	188	784	502	360	426	700	456	252	9	422	141	106	243	278	176	74	309	76	459	328	46	388	199	151	310	189	45	274	426	429	450	267	408	264	340	98	122	164	82	153	294	337	611	139	68	14	260	278	490	547	629	491	602	179	200	431	630	214	142	137	569	432	578	515	378	379	46	293	418	372	501	729	691	467	370	398	448	8	307	64	588	584	955	336	437	164	15	559	111	3	25	421	22	460	167	862	320	326	164	314	229	737	782	395	127	760	300	198	876	180	395	17
GGAUG	492	447	391	223	53	66	30	791	137	560	478	392	758	705	168	356	196	159	63	398	139	124	61	74	81	528	563	73	57	13	107	69	72	52	372	182	809	889	160	123	122	908	872	952	493	288	15	18	153	804	580	56	115	86	36	244	799	939	973	32	45	359	791	805	95	197	338	154	244	76	208	223	371	160	91	712	96	99	300	49	367	201	771	340	122	26	729	484	618	89	783	697	521	30	336	95	348	205	126	787	183	70	264	170	150	579	357	60	64	298	86	404	157	55	188	38	706	406	380	159	186	54	218	376	198	80	722	38	70	55	155	66	141	160	107	29	96	380	308	43	50	62	114	161	883	490	253	688	27	928	826	335	370	485	77	101	22	102	720	646	146	155	15	263	177	947	774	300	613	231	33	342	872	210	191	811	75	427	759	172	92	135	664	579	573	714	93	87	316	26	106	93	219	133	90	154	688	80	269	406	211	51	198	43	84	641	167	188	628	147	218	69	50	79	337
GGAUU	912	754	937	335	172	545	557	959	536	692	680	508	751	733	482	844	886	674	417	402	434	117	479	332	543	633	261	429	463	546	458	475	345	85	355	930	617	929	247	136	403	936	828	813	681	544	290	296	416	918	516	80	306	790	126	763	899	878	966	716	265	778	621	669	443	445	368	638	707	732	672	631	721	321	536	480	687	290	373	362	363	558	643	589	834	409	95	126	763	789	1002	826	373	583	778	456	911	999	241	936	616	342	284	523	855	914	677	446	543	503	587	260	818	328	830	495	594	197	472	460	764	514	856	752	494	235	631	754	283	434	430	197	940	403	305	798	736	588	271	405	143	267	194	383	848	907	330	142	407	770	943	644	667	267	559	75	295	426	595	854	601	350	716	680	367	345	355	831	968	774	473	117	503	583	408	978	435	325	185	771	59	571	817	705.5	581	981	611	307	640	244	472	135	857.5	98	645	474	582	772	431	340	284	607	534	740	218	903	783	363	852	753	130	229	325	473	215
GGCAA	744	708	739	234	114	451	683	609	575	584	612	890	696	967	571	735	567	645	460	480	419	376	483	622	256	603	700	478	143	105	153	301	399	64	657	648	739	710	731	217	286	560	581	373	915	750	478	491	284	746	520	469	470	579	153	435	363	762	511	319	353	611	729	732	979	173	533	491	391	259	90	791	692	581	243	387	225	477	749	846	183	744	656	695	459	82	541	489	990	357	725	552	394	240	696	93	623	336	468	148	498	129	495	470	339	612	743	554	523	499	326	564	153	327	716	65	629	260	213	620	832	616	345	350	543	233	375	568	493	491	540	578	560	401	479	458	498	454	456	296	293	176	522	855	695	705	835	116	515	583	587	746	434	771	503	31	220	671	718	353	257	157	371	667	522	57	599	828	636	321	81	971	734	257	807	632	592	524	484	235	53	40	802	113	854	145	351	542	229	487	438	835	270	462	368	661	867	152	764	390	322	187	432	27	156	766	557	315	166	365	441	219	201	89	93
GGCAC	131	501	327	428	784	177	345	827	140	418	413	610	423	558	98	229	389	203	262	167	173	351	173	297	150	334	927	229	607	346	369	677	229	685	663	450	421	132	220	516	74	344	606	172	947	538	189	549	375	640	364	232	263	108	272	358	383	450	69	333	148	228	675	366	157	525	236	163	367	186	556	146	163	286	124	518	129	282	297	386	329	487	692	398	394	258	769	766	754	560	440	409	961	435	190	303	139	201	184	215	449	757	652	331	276	120	561	229	720	317	224	315	808	155	243	467	443	301	243	126	278	483	336	457	372	209	490	260	261	387	558	250	240	319	203	219	227	315	934	782	149	623	592	962	492	136	159	168	853	789	246	277	322	943	474	978	350	312	249	430	588	277	354	802	160	290	224	556	363	135	464	771	759	616	866	316	303	389	892	503	925	203	509	1018	302	428	77	110	74	399	734	354	754	354	502	315	855	651	156	476	477	463	299	235	459	46	157	338	391	342	538	212	791	572	219
GGCAG	485	72	143	38	663	79	74	1000	33	299	255	620	870	579	77	343	559	36	61	98	6	55	82	42	26	256	976	66	209	210	86	370	91	32	645	793	991	836	51	30	59	990	970	442	997	268	630	149	43	715	144	642	69	96	819	50	766	990	263	205	65	133	998	1008	140	374	186	91	289	51	551	95	256	227	21	130	574	246	356	725	73	138	870	699	135	30	992	1018	696	418	75	541	879	267	68	71	280	638	165	481	556	524	269	543	454	515	195	78	70	69	32	655	697	60	348	163	357	207	182	54	221	50	91	56	61	35	647	185	30	312	161	119	386	69	19	736	194	218	562	547	70	335	30	705	744	250	92	258	4	981	526	169	836	1023	112	963	112	42	909	391	26	72	262	586	84	243	1001	126	697	284	59	609	985	291	1014	953	55	223	304	275	144	475	91	433	272	1023	17	58	628	247	422	165	229	52	863	352	983	207	397	878	814	132	43	735	368	304	40	119	677	20	233	532	240	331	880
GGCAU	365	652	620	118	690	651	437	596	450	509	188	629	618	636	460	201	447	477	279	376	386	387	219	277	327	452	740	299	562	417	226	588	210	161	647	732	776	271	149	299	543	590	549	335	611	551	876	448	227	256	544	317	353	178	362	476	619	638	600	465	233	485	597	645	81	453	440	321	317	377	419	447	237	367	241	545	245	509	238	679	123	719	579	284	389	189	676	423	772	922	513	790	407	600	385	564	475	686	550	305	526	495	715	530	256	250	721	258	497	428	472	733	901	295	159	417	566	472	763.5	424	683	343	583	483	355	153	605	195	315	134	455	329	288	115	343	174	339	644	669	492	265	881	633	929	627	257	171	340	357	685	655	604	528	605	501	622	283	310	545	360	646	832	359	524	404	171	700	354	381	249	230	726	798	540	784	638	141	571	487	169	284	349	720	244	415	647	261	556	209	425	607	809	154	282	213	337	541	477	155	704	743	700	411	892	443	840	347	399	281	402	631	312	840	622	400
GGCCA	541	87	261	1009	657	179	506	1003	126	367	131	406	371	471	139	559	816	276	89	353	64	389	214	187	314	338	886	85	403	39	151	309	258	312	813	337	629	589	206	92	120	317	417	352	968	121	954	125	84	500	385	577	178	256	449	40	360	668	298	93	241	221	852	882	337	114	237	47	112	113	248	107	180	326	75	524	42	571	358	493	162	99	832	585	350	144	672	692	966	457	52	699	780	210	66	342	336	747	323	85	156	412	837	350	362	540	432	208	213	176	138	684	695	146	194	144	302	656	557	310	446	270	140	399	343	137	487	601	141	607	351	551	65	333	224	287	37	366	794	377	260	784	137	592	420	479	566	145	499	797	139	397	420	981	61	494	71	448	619	38	739	457	448	572	296	832	783	162	368	388	143	841	943	259	919	934	232	177	556	39	169	612	333	539	315	248	177	83	67	339	755	531	496	154	747	442.5	1008	340	383	361	216	214	99	552	154	688	153	312	110	287	521	454	375	149	737
GGCCC	481	20	84	939	998	53	120	824	39	89	61	181	77	395	49	164	850	222	53	80	78	747	117	91	33	180	979	55	256	43	259	539	170	953	352.5	291	84	515	211	305	308	951	720	591	1023	17	959	165	18	361	170	873	83	199	995	1	119	333	31	128	146	58	865	752	201	78	28	17	93	513	532	98	52	267	37	789	167	209	857	414	521	137	1009	659	55	486	72	943	561	941	263	195	974	579	6	469	61	734	56	121	34	817	321	203	361	533	14	118	553	88	87	453.5	999	209	397	178	174	152	218	93	52	107	40	249	160	122	465	984	117	748	152	258	18	144	154	181	5	77	765	889	181	86	1020	245	149	288	137	380	224	914	111	222	897	1006	537	896	156	77	198	23	493	264	316	960	213	824	67	53	108	127	175	311	912	260	772	864	190	79	561	233	208	780	29	410	92	109	55	138	247	289	909	383	57	220	613	253	800	394	200	917	997	267	53	905	128	379	130	121	517	62	425	1006	697	567	116
GGCCG	293	157	106	1012	1011	40	187	784	19	14	151	764	266	186	39	130	765	18	26	106	101	288	38	58	102	2	973	126	666	91	14	337	89	842	367	155	566	465	94	145	44	1018	1006	480	964	204	844	274	112	926	10	603	43	30	969	8	188	492	363	102	62	39	880	909	70	62	13	123	13	234	283	163	224	109	39	754	95	74	538	288	39	36	1021	947	106	211	482	955	536	694	67	137	890	370	133	223	137	542	54	834	673	577	45	152	50	400	71	55	355	109	69	760	972	65	87	34	33	49	39	124	44	157	47	89	44	54	122	579	99	354	840	156	8	58	91	976	2	19	396	589	69	381	891	758	529	172	65	370	405	1021	544	351	457	914	504	714	172	185	562	82	51	73	414	910	67	514	15	217	470	136	319	379	769	47	992	894	70	11	757	6	591	421	249	595	387	30	42	46	113	127	353	250	621	237	676	53	454	407	16	819	848	171	244	492	937.5	488	29	23	247	99	703	540	366	535	987
GGCCU	184	40	62	148	976	204	276	829	117	116	388	432	220	925	176	443	513	107	37	121	93	155	136	398	233	389	995	342	839	490	170	753	184	292	261	175	354	453	57	88	187	879	692	745	948	66	248	159	34	272	222	434	127	187	392	75	88	580	172	273	157	60	808	788	188	154	11	61	107	281	488	11	14	208	73	604	93	297	808	387	6	31	822	493	167	584	928	981	738	780	629	489	748	534	36	131	26	169	118	468	243	963	136	157	196	560	42	106	732	71	77	656	976	249	89	187	99	96	127	178	198	176	234	221	218	55	214	278	208	382	417	162	38	196	134	213	121	200	493	913	104	452	758	422	249	287	62	559	632	969	356	202	831	894	100	245	210	109	217	91	108	254	240	341	135	854	41	65	150	47	280	259	700	821	810	843	159	69	131	102	378	536	61	328	58	627	152	154	45	324	871	241	984	453	445	191	664	858	675	448	932	625	48	137	533	190	54	229	263	291	421	210	907	955	269
GGCGA	157	587	330	120	581	135	250	466	69	110	588	1018	557	830	52	251	181	306	173	588	162	44	78	80	53	94	847	145	232	385	173	217	81	627	957.5	27	568	391	210	201	15	967	964	234	685	494	551	582	687	429	51	473	94	359	765	243	608	423	18	176	75	245	408	777	142	38	197	221	117	50	81	424	691	101	111	899.5	285	66	159	114	691	758	836	561	70	142	397	1002	902	47	66	676	631	125	465	65	264	952.5	40	353	935	506	81	189	102	207	621	175	502	463	123	303	381	80	587.5	100	113	121	87	139	179	221	105	270	136	149	179	155	83	227	420	44	67	12	239	587	114	72	201	292	96	535	138	250	414	419	121	34	82	898	1003	138	375	717	312	51	135	114	582	186	586	93	1000	678	68	477	353	650	529	505	215	362	616	24	1010	792	223	146	893	87	121	206	133	60	800	216	48	128	298	136	324	583	572	515	222	353	649	47	610	887	977	96	510	501	892.5	12	24	88	458	65	453	760	123	86	799
GGCGC	437	466	165	943	966	61	254	760	26	12	517	986	309	619	47	26	349	218	65	86	189	409	35	35	45	31	854	182	982	897	76	571	27	916	979	37	429	296	292	144	69	1010	1002	134	694	603	660	568	625	388	12	839	59	208	1019	135	285	390	652	378	100	26	605	746	84	51	16	435	25	209	544	360	286	81	62	767	314	56	407	101	4	243	981	739	138	387	408	990	961	549	89	461	953	659	714	56	285	943	13	406	538	976	79	89	6	481	280	95	730	265	166	239	1018	140	271	241	44	28	16	49	105	220	48	113	81	143	113	345	195	305	874	78	97	48	180	1000	119	27	1001	873	93	428	498	173	307	359	125	574	274	982	752	232	779	820	57	659	225	104	685	160	450	33	607	922	138	512	381	610	535	35	874	308	695	81	999	980	208	68	594	142	771	390	33	479	653	390	75	368	219	115	245	99	599	662	533	42	217	447	117	863	960	417	529	26	453	240	33	26	413	125	854	742	705	498	371
GGCGG	342	314	47	110	1002	33	9	930	16	7	116	873	425	220	10	152	799	43	16	534	51	78	14	17	9	4	911	17	1015	551	10	478	11	971	673	266	850	507	216	130	11	1023	1021	586	1013	235	415	330	147	695	6	867	16	44	999	99	380	774	369	242	8	34	893	875	38	7	12	83	14	40	170	334	247	128	2	1020	413	28	290	123	423	189	1016	1006	8	98	472	1020	410	182	239	168	1005	355	339	193	273	139	4	763	775	836	80	39	7	237	123	5	66	52	19	612	928	14	117	24	18	5	8	20	349	40	17	6	16	25	155	175	28	532	101	17	57	10	28	1011	69	8	686	620	13	658	670	288	667	168	82	25	325	1017	1007	151	591	967	159	37	237	14	797	194	76	21	831	907	87	560	508	568	607	12	26	12	831	12	976	1014	17	37	640	35	1	598	106	672	332	107	5	16	568	43	506	353	254	96	604	91	364	332	330	1012	1016	126	255	288	81	62	30	3	782	7	873	391	379	297	499
GGCGU	223	571	289	35	854	181	35	622	84	103	289	837	332	608	70	415	62	45	87	23	143	33	64	65	50	151	846	100	558	386	126	468	84	259	108	75	375	339	60	133	295	788	896	29	724	715	638	238	495	287	82	635	72	48	983	276	440	604	125	282	96	132	382	747	79	307	116	325	121	56	47	184	153	107	47	288	188	228	111	191	266	69	670	345	125	176	347	923	910	111	347	370	755	316	493	17	117	180	107	288	633	610	61	44	83	438	622	86	598	226	95	152	918	82	26	287	117	140	67	200	756	386	192	308	154	164	373	48	52	165	785	126	84	170	195	657	100	147	707	622	117	984.5	552	605	452	220	19	48	46	903	896	184	689	648	367	542	195	107	318	182	123	181	331	525	42	495	462	698	559	287	292	243	449	302	874	801	124	243	195	141	400	70	200	589	307	111	41	45	244	196	147	300	582	196	130	231	398	590	205	881	713	414	676	274	712	178	47	45	552	19	902	806.5	604	501	221
GGCUA	472	444	357	299	502	647	337	570	347	288	774	290	479	114	548	186	195	496	291	520	347	385	188	245	211	201	354	364	754	290	207	772	283	712	757	510	460	570	432	267	349	412	434	202	465	507	550	403	50	522	361	187	270	583	90	236	421	465	670	471	131	640	536	217	329	397	377	315	316	299	405	408	348	665	435	41	307	371	249	94	797	258	538	249	60	425	417	439	700	285	129	889	468	623	423	372	695	431	290	414	388	415	553	342	324	637	716	237	74	392	551	440	194	215	174	193	291	641	252	279	82	112	618	230	274	163	802	223	393	366	424	187	422	277	350	594	385	355	208	392	251	631	482	625	479	583	546	238	242	493	411	319	725	413	224	605	379	178	509	458	560	240	238	449	526	93	550	317	402	307	44	553	515	339	649	259	238	604	222	292	212	601	484	177	468	163	643	479	331	658	140	233	38	611	349	281	529	664	148	194	207	504	437	118	4	775	255	335	499	408	250	83	492	794	205
GGCUC	494	82	282	406	803	174	220	814	130	71	608	887	192	342	301	725	417	372	221	214	54	392	160	169	213	244	964	183	722	497	136	665	223	580	724	201	334	508	148	724	76	907	534	445	963	224	968	353	135	276	192	538	148	264	524	181	239	594	266	463	121	121	687	775	206	194	100	363	231	374	711	35	15	270	183	404	354	311	687	355	597	252	934	407	109	433	805	703	864	249	916	550	520	800	93	264	16	590	226	488	824	655	793	333	659	445	147	169	264	126	121	876	845	258	214	671	121	220	202	176	83	338	55	186	147	93	91	493	222	389	425	191	195	263	211	683	214	158	163	878	178	410	704	745	366	530	149	381	610	817	207	107	755	928	358	478	449	146	234	425	313	66	853	834	182	833	609	634	347	189	296	699	679	570	862	776	384	148	615	143	310	546	211	359	132	15	178	108	85	191	752	193	356	71	555	289	440	486	287	420	733	498	224	382	661	144	56	232	535	573	972	457	656	583	341
GGCUG	116	47	90	91	903	42	194	932	38	52	514	265	567	11	33	305	379	14	25	21	13	132	30	100	22	181	843	59	373	195	23	437	55	547	565	632	869	746	15	85	41	1008	987	688	984	68	752	16	24	573	17	223	27	140	536	47	156	925	229	59	37	41	977	860	16	35	37	74	32	263	222	10	10	26	28	77	32	178	693	63	169	66	707	568	71	83	967	811	345	766	499	265	987	251	15	428	54	546	70	184	210	649	134	80	432	262	192	42	149	93	17	536	969	40	485	158	61	162	145	46	381	18	16	78	19	32	133	59	44	462	225	54	87	49	27	342	43	73	873	591	66	291	540	201	676	226	16	309	121	856	815	177	892	978	60	742	25	76	459	203	69	94	281	210	26	994	131	44	674	120	76	206	915	199	796	951	23	119	274	12	745	521	469	581	78	312	23	57	50	161	860	979	989	128	361	98	796	877	379	708	903	305	38	211	252	49	17	61	502	56	348	499	599	232	666
GGCUU	790	219	181	332	616	215	299	428	302	245	195	175	815	351	175	278	776	242	108	195	369	165	207	292	379	969	331	291	908	499	204	701	156	841	269	654	800	891	113	292	248	748	579	439	998	196	319	429	85	157	258	448	199	688	643	492	463	876	96	514	128	239	906	853	232	116	95	129	434	470	797	248	146	247	526	278	549	520	953	154	279	278	448	79	204	296	802	240	226	679	274	554	490	731	266	280	386	518	185	839	446	863	117	310	449	776	194	362	285	197	230	916	609	179	181	480	104	144	232	292	386	389	150	375	353	152	193	632	150	477	229	523	561	306	169	612	741	278	890	632	195	745	479	727	484	728	90	122	389	818	546	362	819	548	143	941	462	250	311	490	421	334	489	347	186	837.5	152	371	404	466	408	138	882	671	298	720	180	122	51	295	524	665	932	230	271	410	236	198	139	299	901	694	846	685	658	573	102	625	679	555	786	697	133	106	594	184	233	222	619	283	326	392	747	971	356
GGGAA	607	569	305	619	272	154	199	373	105	586	70	272	608	412	80	852	798	170	40	754	158	215	43	56	49	527	551	51	172	114	49	527	40	4	263	866	945	918	885	26	16	880	756	829	875	252	979	241	66	935	250	658	77	802	105	423	973	999	366	581	27	385	956	907	145	565	226	55	721	127	686	384	685	78	48	447	678	517	377	230	748	699	322	833	712	28	909	286	355	183	382	707	815	416	261	331	421	425	198	684	115	295	523	296	947	644	545	45	31	200	203	309	154	22	211	90	527	159	300	68	67	35	436	206	157	41	550	356	46	804	38	68	958	67	93	964	987	482	223	253	44	690	218	565	879	688	1003	247	29	834	1004	499	913	881	13	999	126	99	940	827	154	100	97	483	266	172	996	197	879	250	329	83	938	445	937	947	83	672	422	440	437	218	964	784	917	774	72	40	804	336	384	996	641	16	909	32	1009	135	274	999	905	150	69	719	59	715	90	137	892	31	151	519	142	271	438
GGGAC	168	174	170	651	906	182	87	1004	32	182	20	336	147	372	31	362	649	44	28	18	147	742	56	51	57	96	939	117	532	541	34	465	35	505	248	635	479	481	359	100	410	997	908	528	894	133	881	101	13	307	160	688	45	225	496	101	578	743	327	216	40	77	868	900	69	86	170	37	275	3	289	173	270	260	50	610	218	125	702	126	245	73	894	721	253	108	814.5	998	656	811	438	906	947	676	123	421	158	477	55	533	164	773	76	405	64	302	117	32	43	79	55	295	880	28	178	72	308	232	118	59	36	30	100	76	99	19	565	159	36	636	117	26	405	101	52	670	209	150	761	554	23	728	936	104	513	146	851	16	489	874	402	388	731	938	54	991	154	33	597	594	265	49	119	366	79	680	607	117	434	50	46	163	881	394	816	919	56	269	338	422	107	293	911	504	397	681	50	28	684	85	585	359	247	291	867	561	816	974	582	812	979	228	79	405	94	691	35	53	605	28	159	270	625	753	855
GGGAG	578	110	56	53	978	7	4	1022	1	441	272	260	559	63	12	695	222	10	4	73	20	6	1	14	8	152	800	6	420	198	16	610	3	230	758	830	1023	995	198	1	4	1022	1023	1021	990	163	1024	85	22	1017	66	922	6	222	862	100	684	1019	28	290	5	84	1024	1015	9	56	25	1	408	111	728	68	221	17	6	107	860	108	146	36	140	12	969	988	153	2	1001	159	71	794	108	605	1024	560	37	77	561	118	16	913	714	879	188	97	293	760	198	11	11	48	6	215	1012	1	247	22	420	1	22	8	15	11	38	35	5	1	441	36	3	936	7	6	594	75	2	862	602	45	187	307	4	248	16	713	935	650	261	21	12	987	1005	33	1019	1012	15	984	40	8	941	368	13	35	132	463	5	985	1016	99	799	3	21	34	979	150	941	1002	9	195	146	598	241	76	340	709	235	657	6	10	803	188	190	345	970	5	317	144	984	876	738	1024	1023	114	7	220	24	460	21	9	913	2	49	1022	179	665	1012
GGGAU	542	415	354	187	351	219	131	574	118	456	926	515	733	510	110	145	164	139	45	165	187	68	51	94	91	497	507	37	477	291	47	641	39	565	467	344	839	627	395	54	224	834	774	838	525	647	29	69	149	524	400	183	53	460	122	445	665	828	963	570	33	299	699	791	76	247	156	360	542	385	633	177	295	93	150	1013	601	479	428	180	490	226	592	487	100	44	193	266	806	598	981	947	878	675	253	592	431	455	89	548	201	667	409	171	368	700	189	36	49	130	132	164	745	61	439	143	478	185	302	198	81	41	213	444	66	51	664	140	31	307	55	43	725	154	60	708	558	225	158	595	35	1021	276	155	719	683	483	84	11	772	625	419	849	532	129	835	169	89	661	820	204	53	128	331	94	777	396	351	633	133	50	90	806	528	714	834	63	530	136	636	174	296	115	699	453	902	166	84	709	288	818	50	705	274	569	462	580	559	722	670	631	525	77	19	167	812	405	80	890	217	123	64	513	598	167
GGGCA	338	130	135	59	912	105	123	998	27	409	278	749	700	479	75	580	767	51	49	65	41	95	34	28	23	347	1006	46	787	321	46	758	63	113	447	395	935	599	117	132	137	977	958	431	971	339	978	374	40	732	225	914	35	105	839	122	1007	991	203	404	50	101	1012	996	55	303	113	76	326	112	548	51	200	154	24	432	311	441	279	843	60	167	972	789	33	36	862	902	895	960	219	600	1013	664	76	203	270	602	92	96	244	912	354	259	219	162	373	27	91	73	82	501	954	53	427	167	500	98	126	42	111	60	172	58	43	31	606	119	25	463	123	111	454	40	17	746	321	235	649	892	39	255	621	490	755	98	180	359	45	894	476	195	742	950	368	541	211	52	687	422	220	122	38	467	77	561	578	115	576	55	11	454	911	464	943	733	76	273	265	391	223	213	739	497	318	434	22	41	288	578	919	198	238	104	385	165	994	884	348	1008	1000	516	46	773	280	252	48	87	435	49	372	612	702	600	921
GGGCC	220	11	19	978	1005	17	55	1002	20	67	42	212	90	275	25	106	983	24	19	74	24	377	47	36	27	38	983	21	572	212	19	698	49	863	480	219	400	535	115	152	97	992	980	854	1024	75	973	52	32	393	77	896	41	207	994	4	247	914	10	166	35	23	961	940	67	10	9	56	48	136	555	20	41	215	18	785	122	263	718	412	149	11	992	555	117	429	178	945	603	866	452	753	1009	561	18	442	115	612	19	647	54	1020	119	128	598	430	15	33	280	25	9	498	980	54	231	71	137	134	86	74	34	66	95	80	41	28	493	803	23	603	234	65	32	53	88	422	21	38	356	959	43	143	421	255	225	246	146	343	467	984	374	370	824	1003	172	1021	86	48	494	72	122	150	276	725	74	779	118	82	169	80	240	89	920	345	977	917	42	6	330	125	383	610	355	770	112	207	16	74	183	410	706	865	585	591	553	74	885	986	326	990	991	439	30	465	320	134	16	27	505	16	256	1011	662	831	272
GGGCG	256	430	16	247	1015	3	7	1015	6	41	366	1013	346	856	7	59	198	34	5	371	40	36	8	5	7	65	957	10	984	726	18	658	2	942	985	261	671	532	189	68	29	1005	1022	891	1011	490	800	381	397	828	28	757	11	274	1017	141	374	732	248	388	9	18	838	956	24	9	1	63	53	131	29	168	192	28	5	1010	320	243	158	480	188	55	914	948	7	59	552	907	494	399	176	212	985	542	369	40	360	224	1	487	758	971	12	14	8	431	271	12	208	32	22	138	735	12	58	33	83	4	7	9	484	45	3	3	14	16	292	74	16	514	78	14	256	26	22	952	241	6	523	956	9	609	380	147	526	131	105	337	299	978	1008	137	807	876	153	137	433	4	838	49	271	26	729	1016	11	562	476	580	631	19	22	7	800	54	989	1019	32	78	394	211	26	488	68	428	317	202	3	15	478	369	287	288	648	103	230	14	223	814	798	1022	975	289	301	51	114	29	1	1	669	6	821	926	854	701	271
GGGCU	520	52	100	141	985	134	52	989	34	91	925	454	340	57	30	223	720	30	20	78	74	172	26	30	18	303	835	28	981	578	27	884	32	802	806	447	743	708	47	76	32	1014	985	702	992	60	1018	155	16	658	76	723	23	213	726	425	135	962	213	608	24	42	1006	873	34	79	15	15	153	200	664	32	8	53	27	143	215	362	515	75	339	154	998	290	17	161	920	639	208	809	691	527	1008	904	44	513	122	530	43	644	491	1014	113	41	261	349	321	28	103	33	20	561	925	33	219	469	138	141	111	25	168	37	14	29	24	23	153	134	19	627	176	52	339	15	29	797	421	51	715	883	53	785	325	651	482	262	48	198	54	989	501	131	853	986	518	663	194	30	781	448	89	25	631	533	43	944	885	132	203	100	28	94	919	709	617	971	26	174	234	197	85	479	400	592	95	533	18	21	254	547	630	367	216	94	735	70	445	893	569	735	969	708	41	181	165	248	12	46	674	77	397	552	864	935	218
GGGGA	115	165	109	94	790	19	14	963	11	390	476	155	378	84	11	816	232	6	9	269	33	20	12	11	13	60	457	13	591	182	8	812	16	112	703	615	1015	711	462	3	39	1009	1000	776	957	94	182	114	27	803	20	750	9	505	307	152	673	1003	67	369	14	66	994	988	22	33	39	2	479	65	846	113	276	3	12	663	688	368	589	104	88	185	680	968	160	6	972	102	85	504	206	975	1017	648	64	189	331	538	20	480	135	774	338	90	113	404	418	15	6	31	15	157	924	9	275	15	455	11	14	12	6	7	35	67	12	4	385	49	9	940	9	9	621	9	9	892	600	63	162	439	8	165	266	175	873	170	993	9	31	1011	520	31	990	931	6	1011	152	6	840	392	25	27	16	436	10	250	818	11	598	9	18	21	1007	237	613	962	13	199	108	371	773	38	403	1024	260	576	12	5	771	419	193	212	299	23	842	156	553	762	451	1017	1021	162	10	39	27	554	11	8	908	9	83	155	354	624	833
GGGGC	181	53	12	119	1004	16	22	1016	2	120	85	196	234	143	17	209	405	16	2	43	14	76	11	1	2	28	877	14	980	941	2	923	12	242	1019	367	891	652	126	175	18	1021	1020	551	1018	82	1017	80	11	916	38	892	12	394	984	25	202	1000	256	506	11	22	979	949	12	2	7	14	123	43	390	6	44	22	4	452	319	230	255	364	200	43	986	848	54	73	935	1024	280	942	283	188	1021	662	26	226	126	668	6	500	60	966	42	61	84	258	181	16	29	11	7	277	983	15	337	25	194	7	18	14	28	15	62	13	15	8	494	95	11	775	42	13	275	7	12	922	352	12	313	948	16	584	789	284	522	101	94	206	144	968	482	47	885	1008	166	87	177	2	864	104	37	23	499	669	13	599	112	27	342	25	12	23	972	226	760	937	16	30	278	343	268	829	611	727	114	631	1	14	471	624	728	304	652	55	458	12	477	912	307	1006	1015	557	19	60	80	81	2	6	803	8	104	614	935	924	891
GGGGG	140	129	29	162	932	9	3	318	9	324	222	39	278	39	6	521	176	1	7	24	23	17	3	4	5	114	322	2	1006	435	3	970	1	929	983	6	1002	745	409	31	17	980	999	37	418	41	997	409	3	873	74	975	1	426	1024	121	494	1002	17	625	1	56	1020	981	8	6	20	11	404	313	726	126	166	4	9	666	810	494	112	271	324	187	416	970	69	42	751	28	31	815	92	595	1012	980	42	222	346	698	5	296	70	1005	56	24	43	198	37	1	1	36	5	96	56	3	196	2	411	3	3	1	1	1	65	1	1	5	24	20	6	906	1	1	550	1	8	955	801	2	333	736	1	183	133	7	379	69	425	2	15	1004	327	18	976	994	2	158	257	1	639	355	17	1	80	156	3	208	706	10	270	2	9	6	1018	249	303	1007	8	160	468	606	480	325	864	700	228	1000	7	4	860	838	251	635	293	69	431	3	91	954	709	899	1018	385	4	1	12	229	3	4	878	15	26	473	701	750	1006
GGGGU	210	61	6	36	918	24	13	410	15	286	30	23	261	41	3	204	50	2	10	2	37	4	15	9	14	115	306	8	988	962	6	985	14	508	904	496	941	769	182	36	23	968	1003	726	722	43	941	463	6	673	31	860	3	416	909	485	313	894	1	876	12	45	964	854	7	31	21	18	668	171	979	73	56	5	14	3	978	680	265	423	338	30	254	433	34	60	821	46	50	822	90	301	1007	952	52	88	217	1009	12	344	43	969	120	42	5	159	29	4	2	18	8	87	518	13	140	47	361	27	2	5	3	4	7	16	3	7	329	17	7	327	6	2	575	4	7	929	902	1	40	1000	5	586	515	23	564	114	265	12	21	854	792	29	899	906	3	40	536	10	449	536	18	2	322	81	6	411	27	4	399	18	8	8	862	657	441	926	4	333	288	552	276	284	971	689	120	771	21	8	927	804	467	266	146	19	337	17	188	995	272	836	1006	732	8	23	19	156	13	11	932	17	5	248	968	919	153
GGGUA	509	366	182	630	818	356	41	370	243	435	569	322	458	165	62	407	273	42	78	461	710	131	83	61	113	394	468	77	911	758	20	939	75	923	631	341	832	609	400	121	255	486	881	561	288	344	832	664	49	574	133	990	65	755	651	695	589	917	9	756	38	51	755	713	90	367	391	227	692	381	869	393	393	190	199	491	856	526	388	820	839	336	244	153	277	116	512	161	182	709	231	488	903	895	163	195	516	364	182	366	867	931	59	163	211	573	225	66	18	113	328	233	465	72	20	551	471	31	174	71	150	26	290	92	60	61	226	90	71	342	22	56	874	120	69	961	870	368	75	845	71	732	68	675	621	642	448	45	441	779	787	268	636	633	103	52	530	121	572	688	489	44	743	440	298	590	17	64	615	400	304	148	705	877	550	581	44	796	374	633	79	414	621	535	538	291	319	245	850	739	536	223	142	43	403	101	318	745	281	325	812	844	124	577	112	131	238	134	860	340	128	952	909	734	16
GGGUC	133	115	36	8	926	97	90	655	63	216	3	255	148	322	22	17	594	28	23	12	186	49	25	19	38	153	814	35	837	810	45	930	59	646	483	428	322	547	88	188	229	969	678	664	870	263	937	221	51	154	57	886.5	24	214	576	349	108	628	12	791	41	87	802	749	50	380	30	34	327	329	410	13	34	82	72	149	634	405	417	439	67	193	762	121	121	43	15	273	243	934	270	216	967	726	85	324	90	576	30	76	66	913	71	65	164	291	172	30	72	101	60	2	554	50	284	488	188	147	90	19	607	44	115	2	29	29	305	214	42	299	333	55	416	30	33	784	519	104	708	939	65	774	631	495	262	187	108	15	382	808	455	172	973	865	91	55	306	20	154	563	31	19	210	228	91	666	312	344	239	16	211	54	712	843	863	719	20	410	219	401	19	457	944	128	151	985	87	37	655	526	906	96	12	9	536	2	410	799	296	926	973	721	52	143	163	356	23	58	744	95	111	955.5	895	790	24
GGGUG	188	112	4	13	936	18	5	887	14	243	82	72	492	23	2	627	29	4	6	7	15	2	4	10	4	507	420	4	934	819	5	978	4	630	1022	520	1017	851	92	5	9	979	1018	798	976	58	1010	66	5	984	130	787	5	492	623	402	522	1012	14	614	10	30	1014	978	5	45	23	8	445	20	752	57	42	6	15	23	665	980	52	700	158	5	599	891	21	27	923	103	40	958	43	536	972	848	32	76	460	585	14	390	47	952	901	26	19	214	243	2	4	8	1	115	838	10	86	107	254	23	5	4	14	5	11	15	2	2	227	8	1	105	10	5	559	3	4	804	759	15	78	949	10	104	464	85	841	105	80	4	2	850	1024	51	949	902	8	1017	181	17	919	669	35	7	186	129	1	945	109	21	706	6	7	10	928	762	496	954	6	438	275	238	52	4	214	789	60	475	13	6	715	607	332	495	439	13	61	18	479	996	68	1003	1012	719	6	50	55	183	8	12	909	5	32	107	977	1006	457
GGGUU	620	178	157	69	878	223	54	259	87	449	281	19	802	46	61	259	897	46	31	25	371	39	36	39	47	717	224	22	964	791	30	993	21	766	823	232	551	867	170	37	83	843	793	683	470	239	740	644	53	306	87	1004	20	631	953	690	480	911	53	932	21	185	557	912	61	195	36	188	771	85	946	106	155	90	58	532	992	831	475	802	342	70	116	186	137	61	634	26	68	889	250	858	931	970	179	645	366	202	96	719	153	1016	315	196	56	604	409	26	24	96	81	166	678	25	128	361	322	63	40	13	116	24	189	20	27	20	247	156	21	320	21	25	615	153	21	1003	855	40	171	976	20	907	381	11	773	622	272	27	92	750	813	661	958	456	26	898	795	53	787	739	61	22	904	76	15	644	43	144	450	13	550	17	755	945	456	996	28	428	226	777	715	634	798	974	150	812	109	22	878	931	787	79	178	236	562	73	85	945	604	682	939	926	37	208	50	431	38	63	967	97	37	387	983	932	230
GGUAA	556	833	48	129	741	572	479	200	543	526	587	886	757	920	519	456	575	620	509	957	897	145	262	543	388	565	312	196	767	948	301	951	506	805	512	426	740	705	721	581	375	761	903	723	330	913	803	920	832	632	373	585	471	795	779	891	686	627	51	767	325	3	529	450	430	916	612	92	835	850	930	722	958	518	417	247	831	521	922	649	164	885	318	567	306	81	150	261	51	333	348	372	718	893	733	893	764	207	436	416	651	919	306	92	672	673	793	609	693	5	534	246	597	425	171	887	448	88	781	493	720	642	546	510	670	130	318	519	575	370	700	831	878	737	289	920	906	416	29	898	338	542	484	436	674	794	595	323	547	582	712	660	68	282	703	529	876	485	769	894	838	262	876	807	797	710	664	724	777	266	438	1	542	864	859	630	533	965	540	837	695	194	521	515	770	294	715	731	932	738	316	382	139	228	520	300	354	546	844	743	836	893	874	753	458	826	794	429	859	446	541	247	898	777	2
GGUAC	161	690	196	165	660	425	403	398	311	398	473	705	495	603	235	231	338	207	400	465	717	168	178	314	291	784	401	224	574	482	161	707	265	756	273	244	555	229	414	177	305	323	359	168	455	793	610	231	308	270	331	977	213	326	845	622	548	544	35	539	116	17	381	294	214	382	606	290	422	241	323	710	562	275	391	395	351	370	252	454	741	493	365	201	379	313	45	416	808	676	246	305	215	732	666	609	515	254.5	265	479	729	675	47	126	401	192	490	149	174	92	469	147	516	284	17	340	343	545	152	121	792	409	194	97	213	253	254	176	167	9	288	240	622	208	244	926	694	358	246	767	160	1006	326	313	596	461	225	367	319	317	348	685	248	460	394	379	567	477	485	582	502	158	291	607	470	577	5	820	395	144	657	97	383	550	469	343	122	763	720	244	710	427	491	142	505	246	546	233	565	225	622	123	128	26	356	217	488	575	986	119	191	694	476	434	101	258	386	233	706	612	160	801.5	674	588	46
GGUAG	290	424	188	44	727	482	71	780	325	432	22	492	643	340	86	605	522	319	116	320	648	14	114	144	243	352	255	133	670	696	132	899	96	636	22	614	788	826	118	183	333	741	768	767	308	576	827	593	168	650	151	988.5	136	956	905	770	671	766	310	809	48	29	653	801	298	529	449	326	827	215	665	762	846	474	214	323	847	384	647	862	194	587	263	442	553	69	8	239	269	281	392	885	674	727	218	129	594	572	283	472	949	823	109	314	32	596	393	187	59	165	480	7	775	92	208	663	319	83	187	84	165	49	217	125	137	86	315	164	105	56	63	83	765	223	82	959	752	356	268	852	81	366	31	392	767	877	122	85	236	752	904	408	861	609	106	36	234	164	764	799	516	61	211	803	365	814	442	311	689	95	24	257	722	834	905	857	120	840	623	731	96	62	660	597	615	729	309	676	869	480	650	399	19	29	712	44	484	786	313	620	801	713	238	463	228	130	241	215	916	181	868	891.5	827	875	53
GGUAU	673	741	478	124	662	524	397	750	632	758	646	223	603	291	794	766	399	508	555	838	746	81	271	507	407	374	165	370	687	750	149	950	486	480	428	489	548	638	232	499	675	603	718	526	284	766	704	585	317	299	778	957	495	932	573	828	725	691	776	704	218	47	618	599	225	786	565	383	752	663	888	632	574	548	491	214	825	769	295	845	761	546	239	228	996	84	21	221	149	653	930.5	709	340	791	634	475	811	859	540	773	399	873	593	398	415	730	720	456	388	178	574	35	614	435	183	852	720	858.5	945	669	727	206	870	217	642	340	699	240	474	65	302	165	902	357	307	828	853	556	129	839	345	588	130	437	787	804	251	497	727	519	696	699	353	196	375	388	302	608	561	685	605	269	864	365	687	725	699	596	824	197	788	75	489	800	301	727	700	826	951	619	399	433	524	912	525	522	761	722	711	546	636	640	14	217	206	202	241	773	992	277	557	938	524	426	706	475	495	320	901	866	177	843.5	799	685	27
GGUCA	447	512	326	40	651	822	460	472	203	619	1	754	455	373	247	382	835	392	367	50	453	268	150	307	275	371	753	223	575	748	236	659	146	125	1015	265	432	404	161	430	353	333	307	752	771	762	78	309	216	743	523	314	365	408	248	454	618	710	111	464	141	193	677	927	210	797	317	210	522	5	350	379	377	302	379	483	344	591	628	490	127	528	868	212	299	143	562	534	798	505	595	712	341	539	293	455	91	567	315	50	333	615	711.5	241	412	526	639	226	452	331	524	324	900	130	717.5	415	619	871.5	364	184	700	309	200	173	283	183	755	222	87	355	416	343	639	258	151	722	718	514	955	520	182	233	129	254	602	594	208	63	505	266	536	163	406	671	256	694	483	240	664	285	442	606	803	393	364	668	583	1013	552	516	75	903	660	653	789	827	165	654	128	367	794	262	823	830	882	777	186	333	429	600	761	918	228	335	749	94	657	492	680	141	312	551	270	599	438	268	418	400	116	154	305	895.5	579	611	106
GGUCC	483	96	158	543	928	127	209	739	107	138	179	396	86	495	90	119	640	331	50	26	131	217	115	149	82	323	746	114	502	344	106	890	200	574	154	342	115	686	121	78	539	724	566	424	740	164	935	240	91	129	221	865	40	180	404	114	77	309	135	647	106	183	587	784	158	318	81	23	219	121	349	59	47	467	194	246	447	421	289	641	68	621	885	163	418	325	184	768	606	672	221	602	513	541	78	457	112	330	42	336	113	926	86	360	375	598	153	93	170	123	90	299	369	102	230	367	165	153	130	90	151	257	112	52	78	67	267	439	89	421	350	186	238	283	85	425	413	103	615	702	130	283	771	112	96	553	156	37	35	642	289	243	638	878	132	109	463	91	89	427	129	74	173	616	150	600	697	237	106	29	29	180	594	566	651	490	98	357	379	122	24	166	836	514	161	589	187	185	462	488	835	58	760	222	447	250	490	708	124	188	381	541	90	49	68	326	98	208	722	495	260	918	767	680	36
GGUCG	132	307	122	25	850	119	44	317	67	111	21	594	372	274	18	36	243	27	34	35	182	32	24	23	24	9	813	200	538	440	77	618	19	240	264	146	398	289	45	366	173	770	870	125	445	391	608	394	366	65	23	961	42	13	375	463	252	336	43	503	36	116	359	976	93	241	62	116	259	420	160	460	185	69	52	33	613	181	116	58	44	377	672	31	5	118	83	771	660	388	50	160	449	362	501	85	120	134	28	171	166	439	18	73	68	188	200	49	248	131	118	88	541	71	237	229	81	25	61	21	243	76	293	25	93	45	129	272	84	52	615	20	164	21	71	881	290	97	123	689	29	981.5	336	205	591	126	34	136	207	915	438	90	527	606	36	2	584	183	321	502	180	16	116	462	46	105	354	432	366	91	92	103	459	407	971	694	85	463	524	209	153	20	417	11	393	934	101	96	610	152	600	556	591	18	291	6	651	451	34	319	457	360	331	188	36	6	31	69	583	149	614	835	490	656	9
GGUCU	398	244	101	62	820	201	370	160	321	276	604	308	347	518	170	97	425	109	57	14	214	91	128	124	154	273	690	113	870	672	96	900	124	592	484	512	456	614	46	148	242	680	378	579	574	496	549	507	189	76	149	790	152	618	637	567	173	460	209	678	109	248	495	594	121	483	141	468	543	144	521	52	38	74	251	462	615	545	350	379	334	254	218	26	333	41	9	226	487	685	319	147	313	722	162	604	72	365	199	631	170	809	165	95	899	483	319	142	715	203	168	6	715	157	811	572	136	230	279	211	672	174	86	49	173	117	163	235	97	86	273	224	441	85	49	754	525	176	252	855	132	721	485	665	343	230	39	106	255	447	451	185	581	438	197	831	390	106	117	628	205	107	282	236	167	673	393	481	513	84	147	102	105	785	653	609	131	517	385	329	21	504	920	536	115	701	338	132	398	489	437	801	13	3	519	66	121	621	552	412	324	738	139	152	574	202	171	143	871	83	461	949.5	952	870	40
GGUGA	547	346	2	101	484	46	190	514	174	309	687	273	744	271	202	327	199	256	183	63	109	139	68	364	167	185	373	56	332	111	63	550	95	255	173	574	842	637	81	28	61	790	767	616	544	209	967	26	158	720	247	881	84	366	519	524	535	746	122	149	86	5	819	849	200	417	471	109	438	143	549	490	527	175	106	300	660	402	58	354	151	362	165	552	136	12	679	717	312	300	184	620	523	198	269	29	612	593	201	372	288	713	483	25	38	520	368	74	25	3	84	179	353	103	201	365	246	493	138	278	91	139	131	480	105	113	30	91	92	141	236	109	614	122	59	140	373	223	110	219	100	149	625	185	700	338	123	499	33	746	838	591	564	523	29	930	32	156	657	486	211	143	684	77	238	959	138	135	657	195	51	25	895	612	815	785	166	793	867	231	239	80	862	248	730	833	167	352	600	267	285	256	273	41	176	399	873	415	414	303	260	263	249	560	224	77	237	383	783	72	321	424	331	359	8
GGUGC	506	248	102	27	846	52	175	795	74	107	295	390	437	52	36	351	73	31	59	159	39	211	69	69	86	702	644	82	871	242	50	628	69	117	751	207	642	520	22	165	115	692	919	457	897	261	966	106	79	474	166	734	39	61	252	98	424	687	196	95	70	46	889	762	26	93	120	36	65	71	207	17	53	88	114	101	55	264	203	661	9	92	940	302	341	104	54	712	518	892	172	340	379	298	161	128	86	558	61	166	579	794	830	63	187	275	282	53	94	62	114	190	858	97	147	180	129	430	221	218	458	78	22	133	25	112	54	44	55	181	654	120	127	168	43	550	154	58	435	846	67	80	645	448	336	158	29	55	37	783	847	275	780	833	203	1004	73	71	404	283	105	123	376	225	24	677	25	340	378	22	219	238	854	611	935	818	37	149	429	21	136	148	868	602	158	322	90	47	46	168	84	232	121	503	150	445	736	892	67	409	352	528	160	78	223	75	154	109	590	220	316	78	564	602	254
GGUGG	325	98	25	2	636	10	15	818	13	163	204	81	481	32	16	855	362	13	13	4	1	27	10	13	11	339	582	5	742	96	15	672	8	199	838	328	1006	842	20	9	7	1017	1011	805	993	45	322	63	1	898	58	634	4	308	740	210	639	1022	2	162	13	20	991	997	10	41	10	4	104	24	328	67	62	7	10	272	219	565	478	132	138	16	624	534	9	8	393	123	146	566	104	416	830	408	45	99	246	615	9	873	52	854	965	56	122	304	185	6	7	12	2	59	958	6	375	6	111	21	10	6	13	6	21	42	4	10	95	32	10	39	12	7	241	19	6	887	267	35	71	462	2	271	385	596	780	193	22	41	7	932	1014	13	939	956	7	1013	20	7	822	191	27	17	205	119	7	349	976	39	695	10	14	14	980	320	860	910	11	266	162	57	114	17	148	822	66	442	15	7	299	354	254	396	544	17	568	35	745	960	185	582	278	202	11	125	5	368	4	17	863	1	21	604	321	862	74
GGUGU	451	417	133	6	754	564	23	70	104	222	216	244	459	144	119	963	16	121	95	77	107	3	44	117	136	641	152	47	779	263	26	844	67	921	602	406	838	712	16	137	271	320	754	311	200	240	214	79	69	639	177	647	34	46	270	384	497	887	148	403	34	201	688	813	51	430	386	49	263	114	290	133	102	102	116	58	509	387	30	613	586	21	94	123	647	54	144	299	59	409	124	380	274	666	224	474	203	527	222	279	38	717	850	18	938	565	615	29	36	142	67	206	848	59	200	302	162	645	148	144	432	208	291	95	46	94	407	14	39	7	206	64	259	147	40	637	459	205	130	664	52	685	551	142	647	411	5	104	386	771	937	174	329	200	144	921	72	56	576	485	245	234	81	67	56	607	735	111	651	131	52	144	628	726	116	886	38	520	403	146	221	107	909	231	118	187	64	61	419	686	236	350	292	4	26	237	467	949	79	160	239	794	111	602	86	271	378	64	805	55	244	93	667	704	303
GGUUA	687	607	782	163	467	789	713	214	364	674	171	359	639	196	827	771.5	727	548	369	573	591	260	253	337	412	307	233	243	536	926	423	902	334	926	317	327	583	726	460	401	431	601	833	733	424	769	60	344	654	625	326	45	449	938	607	732	554	708	427	901	165	669	651	530	417	830	448	645	856	566	424	778	463	430	485	1001.5	870	683	269	612	773	506	131	560	235	106	448	130	328	478	243	617	707	685	672	623	744	387	368	927	441	347	699	553	402	716	572	473	198	684	862	680	349	260	332.5	842	536	279	601	255	788	370	805	286	663	190	457	316	243	243	339	172	946	192.5	248	945	927	515	438	774	296	70	122	399	683	720	534	57	777	459	686	655	80	260	446	421	768	414	740	783	526	402	267	108	416	360	742	751	740	362	621	498	704	897	834	737	398	845	246	839	496	606	396	876.5	851	602	408	522	858	733	580	516	138	137	499	441	374	700	559	664	738	786	575	794	490	470	596	450	834	750	293	542	693	758	65
GGUUC	465	179	172	173	732	362	763	282	248	246	224	276	264	140	93	806	616	99	77	363	483	133	161	203	398	630	556	265	636	708	233	741	120	516	653	368	468	647	154	72	408	570	446	532	658	385	829	559	252	93	158	262	120	576	814	647	276	508	837	758	111	212	394	454	251	419	139	416	399	446	769	109	164	168	398	303	612	515	648	565	145	131	221	62	186	266	74	199	438	544	235	721	198	790	243	529	629	175	238	114	386	827	173	481	234	388	394	59	412	182	189	254	222	164	450	297	144	413	153	79	856	269	204	212	134	76	330	383	154	191	173	198	584	239	122	750	521	81	217	650	119	593	883	485	298	581	187	377	139	315	363	267	441	563	406	669	464	327	219	710	393	68	733.5	137	193	624	111	425	280	93	479	190	529	818	655	623	339	512	334	539	159	430	615	720.5	147	439	270	122	381	726	539	108	542	90	608	90	272	558	624	152	179	616	252	319	132	152	202	103	725	167	371	236	635	764	81
GGUUG	647	393	152	43	566	163	36	156	135	360	157	76	710	285	114	213	423	76	54	32	327	26	46	21	65	877	221	16	677	472	52	839	30	533	553	271	953	825	14	29	63	829	789	842	637	342	309	327	61	620	91	756	17	753	707	704	584	944	268	683	32	287	716	830	83	368	68	96	581	61	815	154	176	100	101	273	943	713	349	778	693	307	82	82	905	49	210	118	310	619	420	269	257	638	296	619	442	275	82	574	339	842	105	81	209	591	528	37	40	136	91	68	627	36	165	239	175	22	35	38	85	43	73	40	32	38	217	78	24	4	26	23	511	83	36	988	702	42	69	931	26	448	315	77	732	528	31	98	57	700	827	203	739	204	18	38	214	37	892	513	93	6	215	101	22	30	122	172	773	30	212	38	631	870	266	964	31	398	231	602	258	575	724	626	163	316	121	32	745	866	810	11	65	101	97	475.5	110	887	429	203	386	724	61	22	40	232	60	48	982	107	90	188	663	782	31
GGUUU	921	311	390	70	748	635	532	120	555	856	498	68	971	170	587	318	875	332	285	493	822	109	362	584	219	884	80	70	910	908	220	1001	251	958	210	964	971	987	71	648	207	895	746	835	242	670	782	949	324	414	564	791	277	868	879	812	917	983	114	947	120	737	892	986	244	300	150	409	983	569	1000	445	353	346	389	403	977	834	553	1001	232	340	34	202	170	87	332	23	63	777	378	402	283	985	476	947	816	124	604	806	108	968	882	830	661	902	799	801	39	344	555	79	696	250	996	944	415	81	638	307	401	140	859	699	336	148	446	937	160	283	124	532	828	679	83	1006	912	501	510	965	322	878	568	274	959	988	74	755	683	428	941	966	972	244	422	809	908	863	845	934	871	695	723	34	254	1001	23	318	937	566	973	48	785	923	207	1013	164	338	65	825	298	945	654	701	222	535	437	395	889	945	966	929	983	641	398	794	32	990	521	135	176	998	134	1011	352	411	449	508	950	312	73	992	997	975	448
GUAAA	821	941	863	778	584	918	785	530	842	759	755	203	937	563	656	577	592	646	824	939	942	940	599	732	707	861	39	706	561	882	849	937	790	804	509	701	722	714	854	917	557	686	649	418	107	859	332	993	807	817	726	568	722	981	732	882	869	725	104	924	689	253	530	700	624	943	877	567	893	918	911	813	754	350	806	255	842	874	903	805	216	922	80	915	635	781	85	790	560	314	471	828	940	964	879	853	805	229	707	732	25	778	777.5	598	646	825	775	707	230	511	949	31	11	742	220	963	833	676.5	740	878	905	239	611	937	632	881	861	657	839	783	388	868	957	843	851	821	961	748	931	764	713	544	429	621	828	779	847	697	742	615	842	798	23	131	502	471	911	844	855	853	836	969	534	168	801	542	45	689	874	597	739	216	724	442	8	420	831	963	454	893	855	686	197	568	881	71	866	834	955	937	352	829.5	624	736	495	731	610	641	607	841	933	769	901	913	479	949	668	274	938	911	58	621	648	502	191
GUAAC	558	806	337	803	699	366	719	433	637	593	777	177	607	95	835	464	407	337	614	735	776	493	455	418	348	936	162	440	692	836	560	857	705	843	237	345	472	399	691	941	873	550	743	718	115	622	681	926	682	656	438	247	559	638	762	838	768	511	698	858	455	114	227	156	355	845	661	374	759	883	771	276	470	341	528	61	829	563	653	928	709	381	125	509	715.5	641	402	346	300	545	887	560	607	854	797	761	652	28	608	191	120	720	550	592	581	629	495	719	772	309	624	622	22	794	593.5	893	593	58	640	748	821	325	1004	879	636	512	649	478	815	358	807	642	920	734	769	876	817	548	159	716	655	361	422	873	670	702	583	542	822	277	588	584	135	198	313	264	826	15	557	797	851	924	364	71	679	565	350	233	575	627	530	118	525	888	131	144	455	858	402	892	518	248	176	87	204	332	501	462	800	796	914	171	669	791	203	659	507	438	979	726	845	839	723	699	892.5	256	671	685	626	297	354	843.5	719	767	333
GUAAG	786	828	31	106	765	608	475	296	737	507	485	351	756	470	579	311	449	580	341	966	820	158	539	552	588	814	142	164	739	917	554	963	650	783	463	599	766	734	578	584	549	746	913	789	164	910	715	867	758	789	528	986	659	391	711	883	860	712	807	797	493	4	508	756	808	794	659	102	817	417	852	730	1010	540	757	582	892	655	357	911	681	832	117	750	863.5	79	149	177	54	395	497	593	854	905	745	994.5	780	182	543	910	587	859	228	66	616	775	885	653	356	4	729	102	180	541	645.5	959	553	888	794	472	882	625	271	379	574	150	152	398	718	392	290	710	996	490	453	963	960	550	52	849	658	540	514	796	711	856	690	721	439	538	888	769	510	349	598	456	809	699	502	736	680	523	562.5	163	689	743	563	777	758	426	452	3	658	978	158	754	734	921	657	807	341	324	385	898	898	201	677	843	906	717	417	310	196	159	407	507	370	754	749	561	634	806	681	798	175	481	858	550	940	616	716	266	793	778	10
GUAAU	689	965	783	528	609	744	807	173	785	835	807	132	808	711	899	269	299	772	729	912	905	460	606	693	793	748	42	808	893	968	561	959	721	407	597	415	807	624	877	638	868	758	656	303	15	945	210	775	961	677	657	200	798	672	748	864	823	752	323	933	566	275	266	597	803	887	925	922	912	720	794	818	658	432	807	994.5	861	814	444	961	842	927	70	887	163	706	582	248	728	561	622	880	597	922	967	997	799	142	767	891	89	897	686	687	668	757	952	826	430	495	715	695	102	634	793.5	980	860	503	735	861	848	603	931	758	820	802	809	742	874	549	645	665	898	936	897	890	936	859	464	858	836	1015	881	901	861	812	904	785	554	485	856	832	45	18	820	283.5	729	585	760	907	936	764	356	132	910	82	644	546	823	912	737	49	386	904	30	334	921	983	929	851	955	835	561	898	324	734	842	789	930	894	732	128	321	822	710	842	681	769	1006	806	694	956	951	499	734	842	969	614	879	728	310	196	929	843	171
GUACA	45	694	854	155	350	672	227	372	660	787	210	135	676	363	455	267	112	593	708	552	694	148	529	509	538	572	83	486	600	534	516	500	391	477	292	317	662	36	609	613	707	289	279	292	312	521	343	546	583	727	629	112	629	532	531	542	735	614	675	426	500	178	301	356	738	693	759	475	717	133	161	873	839	559	499	301	418	628	50	959	791	365	126	824	992	283	50	684	882	622	203	453	637	585	709	634	140	372	575	115	82	602	555	210	439	44	791	204	76	606	644	533	399	556	609	523	730	330	493	353	487	175	440	232	599	731	718	203	655	231	732	851	822	791	627	439	529	589	160	339	536	509	434	249	772	34	600	758	280	178	400	610	279	263	332	473	596	256	526	521	688	758	605	154	775	636	125	246	721	203	539	539	490	355	2	477	567	812	908	436	595	533	159	281	870	252	795	758	638	383	256	753	313	355	55	339	457	718	362	124	513	534	840	310	231	787	486	761	537	712	80	102	516	413	50
GUACC	397	434	419	639	541	711	638	585	486	414	123	502	256	801	364	353	221	282	542	446	627	528	589	548	382	805	328	271	684	302	464	343	401	609	116	311	176	265	627	352	621	382	280	14	103	461	667	592	373	355	398	78	468	348	729	532	232	128	422	230	465	120	229	243	472	498	422	583	140	293	177	728	632	214	465	357	100	553	409	774	476	294	233	109	615	642	429	899	835	394	849.5	268	395	654	625	675	530	172	452	205	659	361	31	264	758	300	541	271	275	285	540	493	106	566	21	200	424	607	223	317	772	661	349	250	422	696	224	431	382	381	317	332	445	310	536	633	347	379	299	371	363	574	893	424	183	485	533	294	539	177	243	115	181	257	216	501	788	526	349	143	675	585	149	359	414	552	7	457	205	407	366	199	217	332	200	367	501	643	889	126	802	477	295	593	648	404	698	578	336	266	433	661	640	150	177	479	405	562	84	212	659	519	381	563	429	41	381	296	352	860	167	444	607	339	107
GUACG	333	682	178	152	406	379	534	166	254	399	955	486	540	535	180	99	25	197	467	383	768	69	164	232	366	166	281	163	421	250	299	266	228	861	70	166	487	268	435	202	221	263	727	251	350	519	402	269	263	336	360	943	282	79	801	495	369	398	3	296	140	24	228	536	181	400	542	456	188	917	542	888	875	377	271	868	268	127	46	206	563	233	298	408	30	350.5	81	471	295	495	37	324	716	220	793	135	599	842.5	87	216	759	343	410	45	148	253	795	223	84	122	535	195	158	186	501	481	365	79	71	151	423	353	623	122	110	557	403	57	360	25	358	307	194	54	287	345	184	263	101	507	285	928	38	513	638	164	308	279	210	565	552	57	97	329	555	196	239	163	238	302	188	339	962	294	240	294	227	381	317	103	608	233	266	312	510	491	117	631	336	68	106	186	299	820	722	459.5	257	399	252	190	43	44	72	334	33	88	698	264	945	637	791	306	659	476	212	575.5	155	214	523	247	258	664.5	433	305	245
GUACU	448	740	568	294	669	629	850	196	620	521	438	147	680	161	732	489	388	550	558	805	539	473	391	707	641	760.5	59	599	757	630	446	648	643	855	308	533	589	440	404	298	811	367	353	318	48	663	108	852	510	422	403	678.5	742	221	424	747	515	505	394	594	471	233	200	23	319	824	822	451	495	693	485	711	706	687	785	549	425	540	324	512	381	752	57	66	870	593	473	153	135	604	431	665	434	841	750	989	639	941	592	431	128	798	578	653	434	630	707	674	114	367	788	235	26	519	706	531	538	115	225	654	815	557	739	777	644	552	513	550	780	44	138	390	589	508	773	663	656	494	276	711	602	418	509	351	705	656	597	756	1014	361	365	743	207	81	674	292	696	765	315	634	805	440	586	63	668	573	530	445	333	871	759	187	284	736	86	31	372	867	430	693	244	709	516	874.5	291	154	835	624	406	715	553	684	674	650	342	697	173	556	846	548	629	689	565	604	704	825	618	481	640	882	68	466	609	730	829
GUAGA	576	636	801	646	445	842	570	562	687	789	84	246	827	612	349	404	670	809	860	679	705	383	387	830	753	271	149	708	215	380	339	787	622	677	56	679	899	722	398	810	652	910	957	589	250	792	817	395	387	644	416	733	741	612	444	794	891	643	863	823	413	605	632	603	887	871	726	709	782	324	452	820	940	953	441	981	942	341	587	523	846	634	310	743	836	384	104	228	276	80	656	948	781	828	583	492	581	971.5	583	617	602	321	754	550	207	651	555	598	77	880	892	145	579	426	257	802	713	189	250	521	790	371	426	421	764	312	713	242	472	214	248	613	916	626	494	739	811	490	461	456	442	286	12	733	782	747	381	272	766	672	894	510	306	436	236	27	481	602	737	886	593	567	279	258	758	787	694	684	832	524	108	592	633	695	65	668	640	915	351	814	792	192	184	641.5	993	939	574	870	870	450	158	792	904	178	331	357	444	194	492	742	642	509	644	549	44	215	463	706	979	524	433	1002.5	349	580	374
GUAGC	565	293	423	478	776	498	312	676	494	325	102	238	563	219	276	713	303	771	483	377	619	164	395	370	453	165	256	549	768	764	240	776	413	500	508	725	703	563	313	483	449	381	433	834	217	363	758	674	467	465	124	994	487	717	618	688	517	529	283	775	278	281	516	609	512	743	480	324	718	289	837	875	619	463	576	966.5	902	675	401	940	809	364	201	309	986	461	450	281	176	599	294	910	322	832	250	439	443	108	375	549	860	837	184	519	188	609	208	568	239	507	700	125	502	503	251	768	238	391	407	297	442	161	814	537	406	407	168	299	432	340	193	320	552	274	465	810	621	400	673	658	259	833	227	256	568	567	226	260	352	343	313	306	714	351	335	612	414	230	523	746	798	128	110	208	421	619	322	581	307	183	323	416	422	911	250	405	514	752	534	387	199	359	583	480	626	927	523	781	782	503	640	701	728	246	490	259	590	401	453	341	705	655	298	528	920	55	529	308	882	399	539	483	695	788	128
GUAGG	719	379	173	42	867	522	108	355	310	436	88	446	760	474	241	667	104	166	151	302	786	94	131	746	360	300	239	137	884	849	412	956	134	927	42	684	930	765	142	203	290	832	930	885	500	759	903	960	187	683	236	352	141	625	723	853	784	631	454	940	90	38	740	880	359	768	581	249	789	90	978	525	874	618	378	165	996	661	168	949	270	608	205	365	779	64	11	437	780	876	360	355	366	911	216	246	689	293	305	681	906	943	137	83	94	588	429	205	111	159	311	11	641	121	235	943	295	292	465	230	367	58	635	222	279	70	279	169	140	93	127	218	1010	175	72	958	955	387	112	944	98	852	2	747	689	909	176	176	79	819	857	513	690	785	377	514	676	318	710	796	392	118	151	577	394	660	744	552	844	101	173	263	685	985	662	929	90	894	790	819	587	298	671	888	392	906	293	415	938	517	222	696	17	6	249	200	662	870	435	66	88	953	216	231	70	330	509	378	964	389	729	194	897	938	42
GUAGU	733	830	791	127	688	861	928	172	724	577	370	347	633	488	702	142	632	682	626	507	659	123	631	335	648	449	109	434	784	902	762	953	602	266	254	504	829	720	184	712	802	795	785	549	84	847	664	740	897	556	285	965.5	633	695	717	849	711	652	384	922	161	702	460	592	793	819	678	918	829	406	891	833	799	545	423	503	914	615	513	655	469	795	102	243	331	240	87	209	252	405	887	881	848	897	646	481	736	214	451	459	612	772	454	705	760	732	660	776	405	925	961	517	190	514	638	834	427	89	832	281	868	356	652	77	630	555	725	386	512	160	202	229	567	861	435	870	760	631	926	900	390	836	151	451	823	806	173	867	294	581	707	645	358	125	687	394	538	746	777	908	808	445	852	237	641	681	675	647	685	150	371	488	397	862	209	863	340	897	824	834	418	808	132	530	987	716	824	918	933	846	364	381	98	336	376	537.5	377	740	831	943	934	784	643	825	659	369	615	611	933	798	708	512	865	915	175
GUAUA	419	900	773	545	653	839	472	260	777	913	268	21	752	168	977	561	147	871	855	989	859	191	500	928	818	755	32	911	714	840	798	968	796	988	671	778	781	173	663	933	851	780	803	63	28	956	687	887	900	633	781	291	872	962	609	866	600	472	739	939	625	657	482	497	862	764	919	876	868	817	594	483	786	697	1018	960.5	889	734	431	918	804	898	157	889	1003	484	40	220	259	477	908	730	810	926	857	468	676	961	1014	493	30	699	704	919	613	244	921	617	139	979	941	112	32	777	638	885	823	564	937	898	459	80	970	834	871	957	805	300	918	356	393	341	849	844	951	786	850	878	880	843	754	889	349	806	741	437	652	924	738	618	876	708	100	26	717	308.5	533	794	771	845	759	715	713	183	919	689	691	267	743	896	920	281	516	495	7	512	695	942	726	938	777	813	450	854.5	651	588	794	922	902	702	544	658	48	452	76	612	298	688	995	752	911	935	947	811	460	847	877	868	920	1008	52	369	960	834	243
GUAUC	535	514	544	419	620	453	644	129	590	559	813	259	604	352	704	941	291	547	679	873	737	294	493	590	483	710	161	425	725	601	460	669	630	632	106	193	278	517	613	637	754	512	478	611	170	625	387	640	508	233	632	673.5	564	704	446	778	571	341	345	667	575	387	125	321	755	700	518	601	686	907	712	867	491	256	552	20	775	777	489	620	733	439	129	362	980	391	48	178	155	486	228	225	622	533	618	983	634	870	589	796	647	617	576	257	404	489	556	676	345	370	652	38	19	544	708	815	646	839.5	610	773	924	146	636	580	607	561	433	324	783	325	408	214	743	537	532	500	630	698	623	467	653	355	436	670	571	614	469	663	376	285	300	615	134	153	392	359	438	535	322	552	868	329	543	253	632	587	422	369	449	299	542	283	172	596	172	285	443	798	243	528	402	578	431	863.5	498	346	723	639	534	550	735	604	663	58	161	428	208	815	771	205	570	751	639	692	527	734	388	393	644	827	346	794.5	800	454	15
GUAUG	718	595	537	34	420	552	439	328	679	791	409	153	859	320	637	946	18	299	654	648	332	34	382	605	673	269	68	652	380	395	196	705	606	333	788	379	863	509	342	518	605	374	864	674	26	700	35	150	275	883	881	1	562	484	11	691	836	824	772	557	510	55	818	862	234	666	696	787	550	744	9	780	886	543	649	670	644	705	25	749	782	463	83	491	236	212	23	365	197	583	903	862	762	728	740	338	518	980.5	698	749	116	440	658	53	331	628	686	833	127	232	690	17	25	469	52	484	818	339	957	470	274	90	604	235	684	318	787	26	505	21	584	216	377	778	513	265	371	815	139	356	708	605	88	348	736	667	367	800	330	633	921	841	900	36	371	373	267	744	938	638	314	724	689	107	812	642	653	191	578	452	677	72	898	431	82	948	233	887	894	522	485	747	493	325	1007	703	840	537	541	510	20	356	28	297	15	194	404	533	889	514	792	546	306	255	319	493	570	673	889	729	185	51	512	209	43
GUAUU	931	942	985	552	622	954	954	79	963	915	800	52	976	416	953	248	907	948	917	910	1000	160	833	738	979	979	14	951	933	914	909	954	819	952	84	872	796	904	449	978	730	731	836	774	8	937	412	292	779	994	967	763	968	751	851	936	448	863	688	921	881	874	750	623	712	975	992	902	965	979	845	824	857	625	934	769	948	873	958	893	445	853	61	952	705	948	688	76	42	968	690	864	231	929	972	1013	955	726	798	756	12	631	766	839	505	979	900	981	492	898	1001	123	208	979	930	997	950	973	868	923	701	192	978	965	850	722	903	906	949	410	70	428	933	923	965	913	934	774	702	977	957	940	314	761	981	973	781	824	911.5	713	846	938	145	17	747	446	217	862	991	976	981	702	516	64	970	191	471	462	833	952	918	96	423	910	43	697	960	938	160	886	904	951	759	921.5	405	723	755	1007	910	863	672	926	331	790	571	638	94	946	991	132	291	996	541	710	747	990	939	942	896	964	25	447	964	943	607
GUCAA	395	829	788	298	271	886	688	375	655	629	49	669	599	481	855	389	608	603	718	97	608	296	465	794	777	670	299	766	239	307	651	284	558	618	274	471	532	625	570	673	639	488	620	370	516	835	300	500	870	444	666	239	616	654	191	530	856	567	754	406	585	268	441	582	631	654	870	557	518	68	56	870	847	587	636	405	490	423	565	297	754	811	463	348	990.5	404	28	237	714	167	666	277	477	348	787	588	496	935.5	594	199	173	207	605	366	51	570	810	714	549	899	720	444	52	649	757.5	461	644	833.5	951	704	515	836	872	589	793	775	428	684	647	464	754	803	565	776	649	125	619	573	836	197	607	72	344	564	743	715	525	555	626	109	570	533	74	343	679	423	541	777	549	262	296	502	295	275	823	595	475	956	665	548	283	651	583	334	382	470	769	661	886	373	555	249	729	724	930	570	644	845	424	531	258	856	21	235	728	510	734	552	473	646	693	285	772	763	322	780	471	699	56	585	606	445	208	267	186
GUCAC	37	435	396	266	810	654	201	525	359	611	29	666	178	647	649	438	387	577	560	721	368	353	460	573	285	586	518	548	383	540	784	683	273	427	60	359	94	95	423	663	511	152	129	315	554	566	843	687	617	181	533	139	355	357	371	400	459	252	393	541	490	486	363	403	457	509	493	301	386	75	251	351	429	651	410	982	417	533	335	336	171	520	352	146	360	506	436	660	636	721	878	903	584	817	312	444	10	344	461	46	176	661	714	457	308	53	248	127	758	448	658	602	769	430	712	614	520	933.5	350	421	359	538	309	301	523	387	521	359	380	268	399	824	722	451	411	592	737	405	468	673	488	496	319	285	83	72	508	125	707	152	165	117	464	613	319	804	720	431	270	115	734	782	617	587	403	297	602	505	544	730	592	597	462	438	529	359	318	645	432	507	780	505	760	93	457	159	464	820	392	659	894	779	706	663	389	174	448	494	987	852	882	874	355	531	408	884	457	530	25	366	384	943	691	435	520
GUCAG	583	368	349	130	557	514	149	541	251	446	207	616	502	815	109	560	353	622	372	168	204	615	260	389	295	430	542	192	457	512	287	750	338	44	82	736	650	728	141	380	302	356	295	730	422	783	965	232	210	534	374	548	320	715	91	693	668	817	706	669	155	246	655	833	401	715	462	339	763	35	599	251	362	332	353	329	649	767	672	757	157	251	388	394	286	221	80	504	461	340	366	813	680	429	187	390	564	955	316	53	671	564	213	155	682	703	654	509	773	282	413	779	820	205	888	678	380	992.5	599	183	291	332	239	176	403	250	792	243	112	582	373	361	711	324	144	544	772	600	967	609	214	61	42	415	668	768	206	212	531	279	725	327	546	596	719	842	476	521	600	564	756	682	626	561	359	816	831	672	655	483	53	853	816	817	654	921	171	658	843	788	185	523	910	754	945	219	260	102	656	710	776	930	275	48	223	299	881	344	775	450	636	415	179	767	162	52	357	423	448	210	755	335	394	863	150
GUCAU	598	544	602	147	680	931	485	25	500	792	247	447	652	816	804	805	357	737	677	604	686	766	620	740	669	727	209	516	663	598	706	569	661	673	485	373	419	258	443	685	585	184	195	755	77	765	95	501	689	394	714	62	623	515	187	654	723	625	61	389	620	566	204	471	699	903	712	615	595	687	321	835	566	388	558	182	547	587	819	640	911	535	304	191	872	383	583	326	750	871	949	726	915	631	604	356	314	536	549	12	740	645	713	786	366	663	814	343	660	756	714	682	478	521	412	676	741	958	712	824	902	695	794	700	697	517	580	674	667	321	691	643	689	781	495	848	729	784	613	572	716	804	359	706	328	464	592	341	1022	59	483	572	361	68	844	564	575	705	411	202	707	564	756	224	627	712	766	667	533	802	764	607	473	714	416	584	691	762	260	465	559	238	684	324	425	501	587	671	407	570	464	934	771	640	753	435	678	733	477	279	691	785	574	423	964	438	776	651	8	704	410	453	576	541	238
GUCCA	130	216	532	336	459	441	495	391	369	425	199	338	215	152	529	153	471	347	397	341	247	295	381	437	454	343	716	340	552	264	479	380	336	160	473	764	144	230	241	83	444	165	168	400	555	262	205	633	814	204	491	890	426	84	75	285	385	337	37	258	483	257	484	491	554	756	340	185	487	705	166	501	540	465	201	184	387	485	400	625	718	411	459	177	575	155	120	336	482	465	644	219	355	474	137	464	206	997	367	74	656	429	27	340	880	141	110	314	476	418	387	110	458	464	122	292	407	560	519	360	161	470	437	31	451	301	537	305	377	229	364	664	514	315	188	220	452	499	659	434	399	450	567	209	89	260	199	112	219	207	226	284	387	619	240	752	555	339	258	518	229	663	781	259	366	592	569	453	211	199	397	376	471	606	630	297	431	545	307	500	260	315	753	412	567	323	250	446	425	361	642	39	207	191	477	28	471	351	560	429	382	468	123	165	124	680	548	514	229	118	827	290	515	795	170
GUCCC	454	28	67	513	963	123	427	545	163	139	149	100	13	89	199	417	832	189	126	274	255	437	212	281	248	230	751	387	741	942	99	871	364	707	507	315	13	536	396	324	312	422	218	261	925	39	607	289	80	456	266	379	177	401	249	96	15	45	222	656	273	186	395	573	161	210	94	59	245	72	312	18	33	455	575	745	602	455	576	312	46	582	608	392	185	699	860	381	484	745	167	298	375	566	39	925	218	507	119	274	347	1009	517	469	623	447	17	376	696	51	206	754	929	400	301.5	642	159	342	344	62	7	65	348	127	45	109	105	292	166	412	74	348	319	453	237	600	397	133	789	966	297	741	946.5	144	8	462	407	733	307	840	88	73	662	923	209	97	478	129	308	471	163	184	449	316	269	16	769	41	31	105	656	288	517	568	168	752	105	222	409	356	218	750	242	176	53	620	486	345	758	643	933	421	762	511	586	467	414	828	444	1009	750	758	25	545	158	452	194	225	726	773	262	982	908	746	76
GUCCG	320	258	244	177	834	214	95	511	167	63	991	953	247	176	56	22	327	136	74	58	137	140	151	33	99	200	530	99	612	506	191	417	227	250	888.5	24	174	390	162	142	152	815	598	182	713	446	578	495	573	132	50	509	78	57	849	295	91	212	515	362	149	216	284	477	248	281	185	393	144	471	22	464	101	86	113	118	294	197	150	67	78	91	811	208	50	526	168	922	308	741	12	530	794	284	337	291	148	912	65	319	496	579	37	104	297	229	292	40	579	314	358	991.5	736	111	609	431	45	75	45	31	353	188	188	23	112	107	253	55	125	118	573	24	109	176	161	687	198	129	392	573	153	946	714	10	202	341	120	252	10	864	519	148	258	555	811	20	507	96	186	200	45	130	991	560	143	17	321	433	196	51	31	193	353	385	820	555	111	335	482	200	303	300	76	67	360	70	103	223	315	204	858	86	470.5	77	81	54	261	385	1	280	614	310	342	184	271	459	85	37	692	381	942	669.5	441	540	57
GUCCU	524	83	89	629	813	207	556	147	399	263	96	99	110	313	221	94	518	366	240	275	284	485	334	563	424	509	535	571	824	761	342	694	587	536	442	601	61	549	159	279	680	469	245	267	476	193	994	646	236	47	340	677	293	693.5	581	257	111	90	293	490	494	181	91	451	363	567	215	220	295	197	901	99	26	468	581	91	369	624	416	571	899	164	311	76	224	498	242	311	375	671	532	615	316	562	54	518	57	240	379	495	23	891	841	393	996	529	180	322	445	147	248	755	202	401	370	404	263	234	397	231	624	344	186	200	207	202	104	446	314	359	128	430	334	370	268	302	610	351	660	961	394	316	908	779	57	534	249	91	235	324	271	93	380	530	340	828	668	443	45	522	317	286	274	196	244	727	719	136	89	251	691	251	140	898	264	485	215	375	208	451	111	650	141	404	86	373	374	340	285	647	339	936	630	447	700	145	220	816	399	400	398	739	116	34	514	154	106	500	678	357	338	121	677	798	726
GUCGA	435	508	580	433	168	395	398	695	280	331	441.5	499	472	252	188	274	277	259	256	251	405	154	158	393	141	158	541	225	235	225	304	224	116	438	50	171	439	375	340	969	123	396	317	9	275	624	408	608	322	250	109	184	224	97	631	552	441	317	464	374	236	544	261	585	305	604	511	399	461	160	777	589	389	61	195	546	567	325	472	373	462	482	381	377	354	107	84	615	507	122	68	252	559	286	504	958.5	289	781.5	294	530	1013	351	40	213	262	348	313	283	513	690	522	950.5	321	162	571.5	220	316	775	77	450	357	395	383	353	350	337	342	284	153	29	639	77	310	50	280	240	207	290	668	302	169	84	33	20	470	573	406	379	450	643	464	296	470	490	967	182	292	184	398	444	336	185	125	387	208	287	219	747	341	716	101	832	300	354	891	377	275	506	864	479	61	73	158	33	896	874	459	199	603	285	25	443	399	233	243	230	561	154	5	292	396	147	504	457	39	518	281	297	617	187	853	780	119	120	123
GUCGC	285	470	156	47	935	273	200	343	187	65	156	483	250	475	130	66	193	325	185	283	637	244	176	161	123	84	687	175	885	622	183	316	147	641	58	108	269	248	134	310	140	573	626	158	627	290	539	824	533	110	64	983	168	45	730	352	295	196	25	446	154	252	291	422	281	227	142	280	167	588	782	411	177	54	337	4	487	146	98	62	646	490	515	193	47	518	239.5	644	803	150	865	171	561	114	550	514	44	866	114	332	831	620	395	148	272	223	346	197	551	284	391	960	683	122	571.5	633	58	138	142	157	122	110	358	116	166	252	189	202	276	46	916	288	174	256	204	503	164	62	393	807	226	955	467	2	265	202	134	132	178	722	512	98	376	626	233	395.5	773	122	216	443	218	84	243	360	45	312	330	142	350	297	98	343	308	247	922	684	169	178	918	138	599	277	448	6	478	249	273	151	236	139	170	472	451	281	212	214	434	553	419	408	766	374	694	56	391	38	180	201	437	237	775	697.5	555	525	251
GUCGG	189	453	205	99	877	426	27	444	81	61	58	852	389	424	23	398	250	82	85	46	168	35	39	32	69	177	624	125	631	262	68	329	24	722	287	76	466	409	83	274	278	953	940	102	386	637	635	306	452	102	68	663	48	126	236	391	304	332	49	392	59	97	404	641	107	193	109	45	155	752	315	540	263	51	83	116	409	93	100	243	28	328	947	174	38	209	300	856	505	499	852.5	175	430	466	410	194	150	886.5	22	546	330	538	44	103	146	240	563	23	266	269	152	240	816	88	185	274	85	33	55	18	214	131	75	21	56	74	16	258	111	35	522	19	95	57	114	714	188	84	131	386	33	984.5	981	118	345	223	55	139	76	909	548	72	514	690	70	3	331	290	422	284	164	14	54	434	190	458	397	623	400	94	64	159	484	220	901	841	97	345	253	120	414	318	364	44	606	503	68	444	487	134	496	585	545	64	216	19	416	418	105	918	612	313	398	207	90	678	51	32	665	74	478	768	352	440	6
GUCGU	289	344	292	52	388	259	86	102	306	227	125	213	391	306	122	37	119	328	298	49	609	108	196	62	92	27	257	320	438	276	88	358	167	236	290	134	311	385	89	432	729	467	436	191	172	284	452	408	295	130	218	936.5	251	301	197	355	545	384	160	377	242	469	274	431	224	264	270	492	417	226	64	312	274	77	181	105	582	261	90	539	595	85	243	51	98	428	130	523	156	481	26	654	705	278	648	212	553	29	245	189	709	398	416	386	493	308	389	399	96	281	432	208	34	394	604	438	203	809.5	545	158	499	205	181	131	184	488	156	148	406	80	865	153	112	369	276	426	201	93	232	330	328	168	27	8	440	140	124	210	278	369	480	308	372	168	53	83	415	353	230	333	259	273	174	304	192	97	247	235	427	177	493	548	295	367	699	399	454	368	493	313	18	10	405	133	389	375	258	485	466	378	93	287	460	213	194	341	333	339	43	957	566	346	362	556	850.5	57	117	189	736	372	503	742	291	327	212
GUCUA	636	576	450	33	624	503	505	194	659	536	682	410	656	484	681	235	60	467	470	612	731	159	609	503	769	538	208	622	433	573	598	656	670	678	478	252	627	526	531	794	678	305	225	650	137	645	577	662	485	232	349	151	582	725	35	700	437	513	707	494	479	730	130	236	637	718	609	662	569	625	67	752	351	445	656	90	679	514	380	599	517	720	142	426	311	698	137	158	503	151	869	789	664	700	680	220	338	8	674	198	443	344	178	484	259	495	675	658	253	510	791	214	418	479	655	557	599	165	383	459	845	477	693	248	578	519	416	370	607	250	778	409	505	637	489	593	698	559	322	593	586	814	168	693	485	695	497	278	586	354	441	217	403	124	517	237	778	581	291	706	571	421	418	268	548	641	87	391	527	314	748	331	98	797	455	314	319	807	333	549	287	235	515	869	638	403	612	799	601	639	312	609	124	279	311	177	222	336	460	475	756	673	489	316	402	352	413	757	564	343	341	91	538	944	79
GUCUC	306	161	51	213	833	21	623	32	437	218	690	485	125	265	441	974	430	445	197	357	467	243	414	320	583	597	870	623	788	817	362	730	550	608	760	89	146	222	223	625	350	282	166	32	557	172	366	892	580	36	316	832	334	427	256	671	102	77	676	789	310	338	32	300	451	493	242	396	471	224	364	23	61	236	507	461	707	577	213	566	523	361	429	101	386	448	766	798	889	493	297	123	258	847	195	570	129	176	410	312	735	813	110	420	960	327	254	358	868	102	147	523	859	548	250	858	245	336	353	293	490	568	410	467	217	421	609	382	375	300	319	509	525	399	375	580	636	314	150	914	441	246	174	321	111	299	243	846	572	321	202	64	748	480	612	796.5	499	381	41	693	337	346	582	322	389	742	681	477	103	327	218	213	34	604	716	535	327	613	761	286	815	405	837	354	52	338	450	203	492	411	925	768	745	417	241	442.5	231	488	171	187	281	841	185	786	587	33	373	367	743	653	704	279	842	768	233
GUCUG	622	140	119	54	724	157	204	31	253	293	460	48	539	80	171	177	54	180	163	28	92	72	125	214	209	418	207	158	428	423	176	621	232	525	180	659	470	752	18	131	92	604	556	724	152	186	217	265	70	113	357	207	137	495	627	309	170	610	267	427	175	236	329	858	71	364	201	157	356	212	749	36	48	44	178	275	542	414	62	121	75	79	103	24	691	120	7	321	383	621	1003.5	768	776	411	140	378	110	369	225	668	155	582	818	98	435	652	152	239	79	191	193	13	488	128	961.5	477	161	258	410	392	350	129	87	153	269	108	527	34	114	13	165	476	121	400	97	525	446	234	293	446	303	205	517	355	458	420	21	87	168	424	450	229	965	143	90	915	410	108	302	586	443	310	62	104	89	260	495	30	380	210	374	37	444	756	150	911	118	481	373	184	158	569	443	216	136	789	200	67	130	263	663	127	2	33	37	47	133	847	890.5	434	692	594	66	70	765	63	110	166	841	41	183	217	689	963	58
GUCUU	938	253	167	436	706	150	664	16	765	580	919	240	712	615	639	717	967	522	420	329	676	312	875	777	919	962	175	678	917	852	922	851	865	824	74	675	675	824	136	705	751	547	335	522	105	725	277	751	747	30	450	801.5	508	647	783	805	658	406	391	757	672	584	61	467	333	476	303	542	691	806	936	132	219	282	764	202	766	961	717	656	456	509	105	4	838	616	58	61	159	918	97	244	74	907	350	1019	704	408	596	784	235	816	760	854	378	849	455	738	880	171	178	522	610	415	967	742	453	426	913	520	689	476	510	590	726	494	448	622	450	649	297	854	501	838	331	698	819	381	17	919	842	384	363	681	311	851	277	742	283	213	753	758	868	80	602	759	870	890	33	616	877	435	497	83	438	918	271	875	531	489	933	44	54	751	347	358	517	379	15	896	707	913	203	285	64	172	937	157	599	860	965	887	140	557	595	803	35	822	271	107	105	919	175	103	244	885	679	513	816	546	113	198	923	866	283
GUGAA	777	729	601	437	81	477	527	659	599	731	893	398	885	998	638	842	33	578	590	365	350	225	575	614	438	427	123	472	75	92	230	197	500	256	215	544	813	805	487	370	381	805	772	879	108	549	808	214	488	913	605	765	571	502	476	525	743	881	411	171	478	427	738	679	773	752	963	858	498	398	433	923	950	293	458	1022	386	550	262	728	675	538	49	829	656	247	768	584	814	49	367	684	771	100	786	181	865	217	611	504	309	127	467	71	982	799	839	690	150	731	445	776	217	427	805.5	216	616	295	561	672	539	594	559	656	524	307	770	81	531	471	544	733	557	497	365	71	583	668	741	39	514	378	356	881	876	691	478	804	654	635	886	791	227	223	515	845	188	649	778	588	305	612	464	44	505	143	165	604	803	724	95	359	727	174	121	688	718	690	971	472	597	52	445	637	955	270	565	691	594	401	98	864	230	330	46	763	758	48	745	877	472	121	570	391	324	603	533	348	514	359	85	439	68	126	308
GUGAC	703	333	241	151	523	314	177	324	262	377	67	225	445	374	512	126	122	576	390	184	175	338	252	733	334	812	307	184	576	173	519	348	348	271	735	351	624	498	194	216	244	419	362	408	354	372	213	102	590	615	435	378	247	384	380	328	297	487	304	137	263	520	515	462	389	496	543	252	176	108	128	48	88	347	547	129	283	630	73	411	460	41	176	496	708	382	593	502	386	688	308	515	370	225	362	652	449	294	252	419	357	509	757	235	283	625	307	356	122	277	335	359	559	278	790	328	431	402	72	210	400	266	125	305	369	473	195	96	246	145	658	508	90	494	232	87	135	427	489	247	462	547	851	240	491	545	131	726	244	857	652	564	352	405	31	856	311	224	753	185	492	507	352	145	250	188	127	102	479	252	90	399	698	651	276	570	524	455	539	159	142	175	738	187	75	339	276	146	172	198	211	652	744	181	52	181	683	541	312	308	293	389	406	435	321	621	476	597	272	59	495	84	504	242	216
GUGAG	611	403	7	92	670	567	107	768	153	267	26	241	683	655	218	616	6	151	159	56	138	173	108	155	116	143	587	44	603	514	114	679	160	186	186	707	924	822	78	114	106	426	961	825	906	468	944	156	96	891	202	318	106	362	856	587	829	984	85	321	112	1	1003	838	172	627	307	84	577	58	648	687	805	259	89	139	791	380	5	471	235	20	158	615	495	23	162	1022	78	441	266	973	845	480	252	9	473	506	505	841	378	765	223	9	117	578	187	216	81	1	191	220	500	91	286	421	231	567	464	72	489	128	281	60	221	159	45	4	75	281	171	72	618	142	35	891	377	140	646	670	151	606	242	450	827	592	63	447	22	781	883	415	661	653	265	918	93	188	872	584	111	259	633	260	237	921	123	195	955	39	192	28	864	799	984	885	195	745	905	461	95	269	145	393	843	215	98	259	841	402	148	169	86	24	17	102	987	540	761	826	912	484	102	723	660	43	207	384	963	313	424	383	525	906	20
GUGAU	683	431	506	95	195	480	413	229	533	609	232	211	806	254	506	342	127	563	625	716	470	103	386	685	514	793	108	393	425	186	535	444	444	704	203	497	731	758	90	404	251	807	848	659	60	416	14	9	342	381	836	97	467	610	360	644	681	562	998	291	431	766	612	605	397	631	764	644	538	662	621	513	420	252	381	244	666	616	56	338	405	373	19	569	488	186	848	631	880	213	485	567	626	395	594	667	566	682	774	225	245	555	892	101	16	744	351	483	288	487	470	393	288	344	57	429	694	979	539	602	306	281	269	659	436	388	531	162	462	117	484	368	411	393	311	402	388	697	79	216	360	15	350	766	816	716	172	167	20	696	835	755	309	51	636	293	12	323	711	468	628	222	297	11	369	897	780	248	678	256	596	327	570	472	190	422	472	768	335	553	456	306	190	614.5	226	493	481	235	619	476	65	289	565	303	65	398	542	358	220	590	588	309	555	84	17	676	455	826	279	256	112	41	275	284	474
GUGCA	50	343	510	116	495	596	438	253	227	423	227	321	605	20	433	381	8	48	370	359	188	228	218	373	117	730	137	135	379	229	155	572	233	218	737	290	580	74	127	185	147	212	698	485	358	669	767	206	516	729	465	178	258	323	284	487	422	838	450	201	205	146	909	815	18	542	360	152	311	382	66	263	495	224	346	486	174	547	4	322	1003	48	237	639	913	225	52	444	207	757	445	318	672	549	254	411	111	584	625	593	262	529	685	10	116	61	497	101	178	386	410	92	740	168	723	271	433	507	494	273	439	106	351	174	114	326	295	25	127	238	500	517	322	243	79	464	408	343	807	343	152	678	889	214	572	54	93	544	142	330	743	599	839	309	467	914	186	263	850	405	56	409	655	200	197	6	172	421	568	75	318	484	878	605	353	678	15	406	690	324	857	393	650	126	645	807	165	360	186	611	22	342	47	229	8	333	615	671	292	650	808	590	210	198	427	469	410	361	575	332	225	190	523	581	460
GUGCC	391	80	75	251	730	252	140	475	212	135	429	86	144	96	160	485	47	58	147	220	80	273	224	286	387	621	409	150	685	374	193	563	357	130	466	226	158	522	82	589	274	648	426	195	678	42	354	81	281	564	290	599	73	70	221	132	80	221	123	191	235	169	667	800	164	156	147	26	125	619	145	58	54	103	222	141	72	452	43	533	358	140	511	525	310	272	662	558	439	788	245	1012	970	643	29	725	63	287	181	190	184	937	774	108	991	321	73	151	319	95	160	825	533	291	167	117	200	707	311	241	62	85	81	169	103	420	126	76	138	324	283	516	21	247	120	66	71	187	844	728	271	69	343	462	313	198	81	103	87	769	436	126	694	634	74	873	170	424	511	100	131	364	769	269	83	700	732	62	119	142	128	537	757	335	580	704	96	107	633	115	526	651	968	402	106	689	227	72	141	459	171	234	616	667	75	160	862	753	83	616	773	462	74	284	422	19	362	156	316	371	468	368	847	647	410
GUGCG	379	349	115	84	938	189	136	159	78	66	128	564	443	197	66	154	12	50	112	155	75	86	84	105	75	156	910	239	843	375	95	483	152	439	862.5	249	519	261	49	413	52	197	995	185	446	380	603	443	201	196	61	771	30	3	423	63	604	648	149	89	105	43	662	694	49	47	182	161	77	38	58	402	281	18	122	43	176	211	7	292	36	81	961	287	120	223	94	908	109	283	59	802	897	231	373	31	183	57	39	188	295	548	505	2	466	279	472	51	78	97	103	198	753	107	619	56	51	94	49	65	174	96	149	30	26	146	268	5	94	146	779	115	66	38	142	434	128	20	210	545	94	119	21	191	375	92	32	583	122	863	923	248	805	642	231	186	371	34	385	220	4	103	34	753	12	443.5	341	219	558	43	495	88	662	277	934	552	51	175	488	252	138	128	121	680	528	129	100	167	240	123	3	220	608	60	9	298	205	643	191	751	715	382	350	170	64	68	79	29	506	78	139	33	552	810	174
GUGCU	640	148	283	85	672	301	372	128	288	155	531	243	534	35	275	557	162	32	172	405	88	579	183	256	313	722	176	173	879	438	145	643	263	215	821	630	607	608	27	390	208	726	580	618	163	194	177	103	67	327	180	918	269	355	175	76	308	591	727	99	191	223	638	660	47	266	227	314	137	361	119	66	46	83	187	269	147	366	131	520	59	93	133	286	444	243	919	148	301	906	424	366	822	574	127	224	83	121	454	432	509	795	484	169	406	503	128	285	205	164	201	124	378	277	470	282	156	686	483	177	344	38	404	191	36	335	102	157	155	228	402	326	344	337	100	636	304	181	448	819	273	546	914	474	707	546	49	241	129	681	760	259	902	151	121	954	119	119	559	365	53	391	195	128	90	85	58	203	358	196	708	197	703	742	327	820	86	294	536	22	350	470	735	772	129	50	312	48	36	432	318	744	248	215	77	211	431	898	657	623	465	715	101	121	428	429	204	369	586	355	138	432	775	653	342
GUGGA	464	478	513	29	36	316	237	595	113	318	28	339	781	946	345	893	386	431	146	29	38	46	74	81	135	691	347	118	43	6	87	32	76	41	905	332	980	844	29	17	212	916	949	833	547	215	175	23	160	914	253	197	105	337	211	159	970	973	262	12	68	366	1010	987	124	103	566	66	87	39	76	797	776	257	71	537	13	86	275	37	771	234	178	175	673	52	191	468	445	234	462	299	386	19	414	50	551	215	190	340	313	126	835	336	511	664	485	67	80	455	117	362	457	81	116	11	213	625	260	107	530	168	558	111	86	114	316	65	64	57	257	50	15	187	56	7	4	397	279	28	41	42	596	576	723	502	20	35	43	878	891	691	715	539	227	955	30	253	660	231	78	245	249	115	178	56	995	359	845	198	1	511	892	219	703	928	79	279	599	222	13	14	262	660	988	938	46	81	49	14	103	597	67	108	99	143	988	182	116	143	175	38	233	158	196	406	107	353	534	26	182	515	48	191	295
GUGGC	482	86	361	76	532	168	228	927	116	132	276	261	402	348	72	528	302	133	60	225	2	134	98	353	101	442	620	108	638	123	53	397	98	265	780	397	852	661	12	19	68	902	802	393	985	90	105	25	15	704	116	421	56	64	132	46	299	932	11	67	91	92	822	933	88	132	118	143	47	101	132	211	99	55	45	820	88	284	270	174	35	15	351	414	46	126	927	978	595	343	385	683	866	386	83	219	30	566	76	665	211	596	680	176	495	618	174	46	161	128	26	620	802	99	391	36	82	516	113	110	133	75	71	210	53	91	145	47	77	104	552	193	9	159	63	163	29	164	116	496	97	635	571	404	634	293	6	200	821	740	621	88	855	834	86	211	44	98	519	112	198	109	366	166	72	882	873	91	716	232	334	330	826	141	522	880	88	80	186	9	262	463	635	723	144	476	86	112	26	360	491	34	505	248	142	531.5	777	696	261	905	449	307	114	248	118	123	50	89	363	71	263	325	440	529	122
GUGGG	158	95	10	11	889	12	6	807	7	266	5	43	392	13	9	293	82	3	17	1	35	7	6	6	3	134	712	1	851	701	7	897	9	101	723	585	1014	849	75	7	5	994	1016	947	909	62	1020	59	8	882	92	803	2	338	700	258	787	1001	39	470	6	13	1022	1005	6	16	14	5	335	33	843	34	51	2	13	235	550	503	93	113	297	2	261	707	14	14	813	141	90	1002	45	533	982	709	28	153	491	444	15	381	99	909	381	22	73	238	241	3	5	6	3	60	923	4	205	57	233	16	21	2	10	3	60	11	6	12	178	15	2	33	3	10	523	5	5	924	549	43	151	992	12	924	142	26	870	132	50	58	18	929	1017	26	1010	927	4	1019	110	9	966	488	44	12	621	66	4	759	405	15	725	1	27	5	1004	856	660	988	5	289	267	385	11	144	264	828	87	923	8	2	679	648	471	993	222	10	104	4	549	1001	337	1000	1005	647	2	72	37	336	5	21	945	3	23	638	715	1002	88
GUGGU	690	326	262	20	446	226	104	40	161	396	303	271	762	215	134	496	100	101	102	162	71	18	54	158	119	305	180	75	650	208	64	691	45	226	742	260	668	725	3	198	262	675	760	555	190	323	124	36	44	654	165	160	63	261	169	396	794	833	36	165	55	286	741	903	101	310	219	173	135	601	35	634	130	63	59	536	78	450	59	359	384	112	81	40	293	77	362	207	407	841	154	702	872	312	285	545	221	517	86	824	102	406	273	21	942	638	578	58	45	205	235	238	919	66	946	44	224	419	400	204	132	94	57	280	64	53	135	29	49	5	130	86	335	386	31	570	402	333	231	634	48	282	643	368	785	641	3	476	101	862	724	153	906	149	94	711	76	115	755	208	197	101	423	43	55	277	941	236	481	274	284	116	871	484	661	745	52	486	156	31	404	301	718	634	201	664	85	101	233	484	232	645	711	82	54	367	628	925	19	802	745	409	183	729	56	23	81	157	790	58	154	979	496	714	84
GUGUA	368	356	826	382	697	780	389	26	625	686	641	24	765	112	331	824	20	454	778	893	668	142	388	645	534	880	19	315	817	862	597	860	520	579	251	458	754	478	153	624	556	491	759	375	21	601	816	818	361	579	577	34	489	315	595	790	678	734	736	672	411	533	474	448	372	978	766	715	662	142	601	531	575	319	664	772	705	827	24	881	837	273	26	543	168	643	724	149	253	851	972.5	539	855	868	421	992	665	292	705	735	24	804	771	72	708	538	590	562	38	561	735	212	12	356	905	880	640	263	780	774	583	67	523	442	536	382	691	72	373	43	398	202	662	470	328	863	734	564	679	825	553	714	43	958	877	518	289	388	446	393	593	715	769	32	123	440	521	456	634	750	860	477	893	12	528	861	545	253	819	506	442	140	355	699	12	488	147	850	544	584	806	752	335	907.5	370	537	737	792	813	724	49	749	235	198	11	652	270	668	424	656	680	860	326	706	708	623	871	242	828	693	57	388	955	901	717
GUGUC	592	127	116	150	735	305	161	6	299	364	206	228	302	28	279	746	71	216	383	134	156	187	287	422	495	530	156	110	559	717	343	748	387	851	33	284	237	668	30	727	514	450	602	430	162	307	279	359	223	335	254	67	216	459	83	319	258	250	107	474	321	322	318	685	334	714	488	310	304	98	79	85	71	52	275	85	604	589	84	518	154	163	62	43	374	367	825	236	121	680	47	360	493	686	125	661	182	221	271	632	161	644	782	57	722	577	269	323	133	94	180	667.5	421	212	146	541	232	262	376	116	171	160	264	275	265	167	393	31	136	116	174	213	58	284	139	100	311	319	125	880	384	262	818	217	244	476	26	692	585	656	754	416	585	170	315	763	417	514	569	439	209	338	169	65	93	877	745	63	382	171	288	195	362	710	260	467	136	619	707	258	782	419	384	348	44	170	460	207	104	382	534	857	816	251	32	660	312	855	91	263	495	791	80	654	666	649	215	114	481	301	370	267	883	761	201
GUGUG	279	109	192	1	729	431	17	4	151	420	38	59	675	14	190	1019	1	23	98	111	34	1	76	84	196	876	66	33	770	240	33	786	127	666	374	610	990	687	8	110	70	14	807	697	33	176	375	70	38	846	306	884	38	430	522	218	721	963	118	312	84	191	958	844	21	185	352	136	395	359	247	252	138	32	180	173	520	605	1	924	602	1	28	250	658	58	172	507	13	883	421	758	916	593	186	63	173	303	303	692	838	903	903	1	429	392	120	57	15	149	68	39	351	48	317	152	350	201	149	28	60	20	142	7	22	104	176	1	34	1	81	91	189	118	18	655	367	57	273	597	78	461	181	129	898	350	2	850	109	212	1012	132	959	107	101	904	108	70	939	259	15	228	916	22	17	20	658	35	863	7	4	64	929	506	145	931	10	591	897	445	242	198	212	379	187	791	58	66	506	535	2	311	40	22	1	72	617	1002	174	933	981	718	22	5	537	474	313	99	960	42	165	579	857	757	145
GUGUU	898	190	253	41	665	264	134	2	601	839	700	13	938	76	514	991	83	116	603	628	612	9	439	515	502	673	21	252	855	556	286	906	704	936	450	966	977	960	5	335	374	861	886	816	29	291	923	379	221	668	573	879	226	590	555	709	718	858	800	742	329	673	863	896	197	441	683	425	676	532	620	386	233	129	627	5	835	903	311	904	579	349	3	75	775	217	810	56	181	938	192	504	269	838	280	859	790	503	645	766	91	728	873	124	458	820	594	608	28	245	256	156	843	137	469	609	428	511	451	414	146	113	208	468	305	358	262	77	135	73	90	283	656	471	105	682	792	353	51	874	449	815	225	363	805	787	24	160	170	693	877	830	826	27	160	799	285	410	704	748	710	634	538	1	204	950	926	25	827	535	886	63	479	809	111	891	139	465	144	639	304	695	743	478	183	622	557	205	749	780	905	502	995	155	39	839	210	978	256	171	362	910	137	932	275	896	564	663	776	620	84	314	758	995	638
GUUAA	869	892	781	311	492	929	813	529	749	933	768	450	928	256	739	835	651	891	939	982	875	648	810	715	817	581	74	892	418	826	786	914	915	559	134	625	789	862	672	965	782	546	536	397	66	958	232	785	745	764	779	957	751	959	792	881	898	581	872	976	688	715	590	486	824	974	724	914	907	1000	904	969	918	495	673	172	848	708	719	988	258	842	95	940	537	487	179	172	417	568	453	746	337	720	852	875	851	957	574	923	230	442	167	666	457	845	723	905	627	982	953	573	278	753	787	956	816	877	830	964	807	622	875	820	868	972	817	503	841	637	382	534	868	825	854	825	916	793	959	655	852	802	248	583	783	880	730	408	720	562	776	790	31	64	835	483	897	663	719	879	862	960	87	267	795	523	677	872	893	667	274	250	664	798	242	507	883	877	272	922	929	664	470	954	745	801	516	901	935	789	695	551	108	884	766	748	635	273	869	807	885	830	854	869	312	492	965	808	770	879	319	593	629	712	277
GUUAC	330	506	638	140	264	657	525	289	653	599	557	278	809	390	599	87	393	677	710	765	664	398	639	380	565	226	247	679	294	678	620	693	689	610	360	349	682	583	457	875	635	420	407	720	234	768	137	388	714	702	467	64	500	661	292	796	596	656	741	764	562	888	552	69	806	605	673	586	745	555	137	726	729	480	748	931.5	725	657	259	391	807	592	77	448	607	649	491	400	392	746	395	395	616	563	784	158	716	94	598	153	146	246	674	876	611	701	808	656	336	661	803	869	248	564	709.5	556	569	839.5	671	819	886	698	364	566	612	546	901	465	638	232	663	781	776	788	702	190	659	605	853	374	730	278	83	486	799	678	735	310	419	339	541	788	422	233	584	294	620	737	543	667	570	529	755	103	520	574	634	554	776	911	891	497	174	747	305	68	706	759	619	591	334	620	500	894.5	747	590	657	514	697	760	836	646	813	569	748	823	395	532	332	520	560	648	702	678	457	451	717	411	356	870	428	901	509	416	551
GUUAG	791	745	704	185	689	900	385	921	569	804	144	386	771	116	434	733	416	244	551	589	754	28	380	750	517	629	198	595	664	855	736	929	640	925	25	665	846	813	278	360	380	785	879	903	347	894	769	900	688	688	234	169	593	946	403	834	617	792	470	983	298	859	657	696	455	972	671	740	780	507	848	886	837	807	567	1001.5	976	806	640	830	822	864	114	494	84	256	509	179	385	518	541	941	919	844	498	998	765	980.5	570	583	753	814	646	713	202	693	542	753	745	797	947	604	511	402	770	909	652	420	411	285	825	375	482	320	640	282	376	547	460	274	125	495	1013	368	404	966	1003	361	776	747	673	46	1	700	753	809	313	161	599	563	819	541	287	284	824	472	889	359	676	818	816	336	560	91	690	606	716	691	747	316	194	563	682	962	890	441	328	955	167	903	311	484	525	852	840	961	674	740	971	843	694	783	598	170	433	148	494	519	214	875	983	897	491	814	980	527	637	567	843	737	819	920	639	902	165
GUUAU	916	1001	986	208	438	697	857	61	855	862	713	268	972	588	913	985	546	979	872	868	809	181	694	632	647	457	75	916	747	822	792	859	793	898	971	378	735	874	719	854	727	734	794	253	30	930	721	540	958	928	862	566	888	967	890	946	977	706	786	845	726	896	507	751	817	823	682	938	889	641	835	985	933	426	666	779	911	604	855	827	776	926	45	815	702	761	708	165	489	638	262	955	360	758	938	832	868	929	734	393	144	670	246	835	733	876	955	904	102	955	980	528	270	825	445	843	819	296	811	851	960	421	918	951	898	784	734	707	798	497	597	812	983	967	888	910	886	876	479	768	902	636	524	367	791	913	728	483	805	334	882	939	432	16	310	305	776	864	770	801	772	678	594	72	894	825	812	745	826	928	646	279	395	936	626	256	867	891	293	927	572	852	514	485	618	651	865	924	912	907	837	724	924	963	566	755	215	537	882	296	512	883	954	858	301	882	943	917	396	785	95	879	831	763	481
GUUCA	403	601	734	355	396	579	792	234	735	554	141	638	505	292	445	137	543	312	649	673	601	469	705	739	569	914	458	426	187	473	703	623	813	313	3	500	538	538	367	407	584	351	354	705	452	747	23	420	497	592	704	28	630	376	159	776	831	655	803	610	520	418	452	540	560	402	398	365	651	714	286	428	625	397	726	609	494	508	900	880	843	422	122	765	157	654	66	350	873	400	335	861	728	515	692	833	863	461	561	382	239	505	206	418	794	324	763	582	843	617	616	672	229	593	41	425	663	893	431	443	542	447	480	276	624	640	492	581	596	332	445	774	444	628	556	94	757	702	95	583	654	455	258	417	424	556	463	509	678	81	307	794	285	308	810	699	437	735	596	524	527	268	357	138	631	107	801	654	412	182	197	266	274	733	317	562	781	614	569	568	254	467	748	381	631	808	444	451	582	680	135	13	64	332	732	120	513	197	830	738	412	434	532	91	46	388	253	783	282	169	149	65	534	443	510
GUUCC	580	84	294	654	642	304	218	399	421	223	851	133	76	367	232	980	722	321	271	360	256	340	557	608	523	609	473	588	649	619	462	493	376	562	1021	586	122	633	305	709	435	353	207	548	548	108	458	514	363	61	163	575	238	728	311	486	65	76	412	439	473	481	170	386	558	791	121	627	420	465	829	241	144	91	696	324	575	629	735	853	663	227	248	128	720	742	713	257	230	863	543	278	102	589	142	729	619	189	484	163	188	573	634	646	195	574	256	524	465	141	107	781	603	449	900.5	395	214	688.5	468	238	680	502	229	313	280	309	134	594	260	586	113	709	443	449	424	495	425	151	286	631	552	1017	862	533	90	601	477	418	392	283	285	105	289	429	40	808	673	305	114	317	591	164	900	124	194	724	54	314	75	242	547	145	261	813	386	351	322	380	184	340	182	444	806	206	128	684	552	385	513	742	769	803	832	697	587	270	294	801	551	122	110	705	122	726	276	210	300	277	548	647	203	316	622	613	803
GUUCG	380	427	487	17	410	212	566	660	272	99	23	379	395	300	420	41	276	315	312	8	462	115	156	375	300	104	469	138	450	392	229	338	140	520	849.5	13	357	334	168	248	359	735	723	160	451	364	463	476	859	86	80	965.5	169	167	901	515	429	313	526	401	201	444	358	532	217	491	178	766	194	499	299	509	375	136	305	893.5	411	312	524	451	553	244	234	315	39	454	266.5	453	147	425	35	334	350	340	612	533.5	377	816	155	218	442	333	204	438	561	332	204	112	172	484	361	180	624	166	60	443	70	37	88	69	440	183	276	84	115	66	41	298	536	19	332	27	169	72	322	627	375	32	197	471	124	941	216	117	367	578	160	344	25	724	691	279	513	366	544	256	140	656	441	274	169	227	160	426	164	31	231	541	416	164	916	318	253	317	776	307	326	270	363	289	969	92	44	491	642	206	205	343	498	323	556	7	59	134	322	20	240	507	55	101	299	480	508	514	647	327	383	144	337	388	652	742	577	432	111
GUUCU	296	154	212	474	764	418	806	74	640	603	677	93	677	234	363	971	574	423	482	730	903	301	683	690	529	487	143	788	786	820	662	773	774	703	784	752	621	619	158	395	898	387	208	793	205	320	38	707	749	44	501	594	481	448	218	716	632	386	951	777	595	527	213	528	568	681	274	866	585	474	894	192	171	371	850	217	658	962	602	463	224	414	54	29	756	728	103	203	215	926	590	237	121	703	286	939	818	16	490	564	801	838	831	244	927	410	460	699	500	221	247	808	611	442	925	759	370	518	398	532	320	734	215	551	495	451	438	580	354	500	427	833	686	719	304	878	884	606	39	824	746	782	701	829	494	365	221	449	641	292	467	734	901	113	287	792	432	757	69	811	914	759	92	56	315	791	920	690	384	418	900	115	131	908	332	352	532	598	262	529	283	482	772	411	79	538	630	337	510	812	852	189	739	313	692	375	52	840	790	98	134	856	319	73	333	278	562	477	747	578	204	158	905	755	299
GUUGA	807	672	616	279	134	599	633	204	529	647	720	127	866	230	803	212	810	791	593	492	565	442	323	561	667	607	127	250	357	275	407	479	441	332	257	302	872	820	108	555	339	865	845	954	283	623	242	312	431	836	428	252	473	833	682	841	622	853	279	547	277	784	947	643	759	737	687	629	880	664	851	539	340	475	585	968.5	908	716	387	619	848	910	41	132	402	145	127	147	377	674	892.5	668	576	463	753	693	889	561	759	905	891	181	349	812	739	833	553	626	265	702	702	255	532	276	743	468	647	309	812	550	606	393	481	531	822	341	942	388	358	212	167	607	836	474	332	839	733	741	234	315	627	493	232	453	940	817	166	803	201	803	931	813	866	82	475	206	457	544	609	859	791	411	308	51	350	133	764	377	836	866	163	237	599	791	614	675	776	698	598	783	123	356	163	352	442	811	502	680	772	867	589	154	56	450	159	481	411	565	554	502	805	408	407	404	215	792	665	473	885	478	350	100	303	408	514
GUUGC	666	187	371	83	269	540	206	180	373	150	667	120	373	66	495	344	511	293	251	88	197	188	330	119	519	763	135	268	469	447	187	620	366	352	174	575	614	676	40	171	582	822	669	751	99	301	872	284	428	365	227	248	185	87	214	613	255	323	86	599	245	482	837	425	125	53	259	607	262	520	16	256	288	337	323	984.5	635	647	202	724	179	84	127	28	796	302	545	193	195	634	288	884	660	512	227	414	195	55	492	646	670	362	657	262	735	724	405	396	290	327	380	434	748	268	176	449	116	209	548	458	681	181	457	281	375	236	344	219	202	113	205	679	154	275	260	648	245	237	320	584	385	590	937	97	325	620	97	154	107	363	682	558	903	108	294	217	391	172	650	650	620	424	830	251	180	79	556	205	509	446	193	185	399	499	249	459	65	32	342	415	356	659	644	945	259	331	321	160	553	892	731	18	665	444	603	540	163	581	449	405	732	592	201	565	988	863	372	428	696	770	117	523	467	422	241
GUUGG	823	371	291	80	301	175	99	284	148	334	693	83	852	40	73	390	201	91	43	189	58	29	57	76	95	768	220	29	524	303	75	613	33	19	846	314	964	920	13	33	141	941	920	837	398	331	917	224	26	785	159	824	32	649	467	639	1006	952	625	636	26	240	986	972	65	250	77	240	557	63	484	249	328	104	99	454	866	444	799	393	77	571	68	71	461	45	767	108	166	205	226	385	418	529	290	702	543	173	85	934	424	754	148	48	175	719	604	41	30	127	70	187	649	41	358	413	228	15	62	51	141	14	92	82	47	42	94	103	43	26	31	28	428	268	34	651	501	116	33	393	25	466	170	273	953	686	30	90	217	812	965	652	595	229	12	29	89	93	891	659	19	10	462	27	40	190	403	507	973	40	116	26	981	902	608	901	43	316	178	310	228	800	871	417	323	484	135	68	477	591	978	532	198	141	147	251	200	792	903	426	598	464	89	98	88	597	57	104	923	73	53	551	465	671	41
GUUGU	738	308	339	131	469	631	331	9	488	607	267	63	907	61	530	546	106	446	490	256	814	93	458	280	443	771	28	218	882	759	572	869	452	845	456	526	866	911	10	610	777	721	854	571	12	652	48	365	217	652	153	513	267	816	440	721	866	727	909	707	284	774	467	808	275	471	389	216	713	628	657	392	332	193	686	9	918	780	217	747	410	319	9	48	696	577	225	58	130	833	175	337	328	672	468	768	415	282	381	430	65	822	770	275	57	751	406	639	32	264	510	76	61	172	101	638	476	249	492	554	759	33	533	425	450	298	319	151	144	10	112	345	337	567	170	665	661	253	135	625	217	137	246	174	737	710	7	211	105	550	852	847	657	15	189	599	370	646	798	665	341	87	737	13	168	956	383	87	846	298	763	99	323	866	39	538	116	471	308	695	352	622	74	488.5	207	552	383	281	811	965	562	203	105	314	68	551	93	862	580	154	252	774	150	285	32	263	417	246	969	575	24	105	723	809	246
GUUUA	891	970	1004	370	562	1005	905	113	910	963	760	363	983	524	961	429	890	971	936	880	971	501	922	767	807	906	50	507	860	977	874	942	921	970	843	955	946	869	662	989	580	850	457	357	34	1008	228	948	902	922	978	299	859	779	346	921	835	885	703	987	849	935	770	502	952	838	936	934	972	904	817	577	964	637	954	223	950	892	777	1009	706	977	69	938	922	767	687	121	124	949	695	714	323	987	948	996	951	412	806	918	61	848	897	837	389	915	954	917	281	908	976	151	235	926	936	936	936	509	700	988	967	418	971	903	979	973	951	828	889	759	451	971	988	913	833	935	994	902	269	958	936	862	10	943	932	971	913	860	504	397	865	985	263	43	661	415	965	928	809	933	961	621	694	68	779	940	915	555	909	955	944	194	846	987	140	226	946	816	741	971	702	983	607	937	460	882	947	856	980	968	661	397	926	975	497	874	177	951	899	314	838	959	768	224	526	924	935	716	864	988	36	187	959	960	745
GUUUC	905	245	228	310	761	302	904	37	776	622	980	157	764	645	768	733	925	579	715	644	603	603	806	918	696	829	266	444	953	928	940	913	835	945	122	786	925	939	137	651	272	768	561	452	273	548	956	921	218	53	417	720	560	874	756	684	302	682	157	870	594	776	156	847	761	252	238	625	812	473	917	151	314	528	762	32	966	726	856	968	420	613	73	33	276	872	843	44	116	446	271	61	60	928	370	562	789	179	780	352	118	916	158	952	892	928	403	890	245	253	310	606	621	602	992	978	376	923.5	657	711	617	706	853	707	692	531	652	673	630	792	289	548	507	535	458	622	707	337	46	733	827	740	857	726	673	885	116	471	767	102	821	942	923	339	816	570	886	917	59	755	837	595	907	39	331	269	618	113	220	948	443	69	96	905	341	755	808	143	98	697	443	901	768	740	145	804	849	348	826	938	950	282	964	465	377	813	41	927	157	105	87	900	141	852	379	295	335	766	660	449	166	393	717	878	478
GUUUG	936	536	444	105	320	632	335	43	642	845	536	66	968	132	710	100	618	444	447	529	505	101	438	304	404	985	49	101	671	414	244	609	433	642	513	977	985	990	23	330	219	931	928	986	47	413	989	524	536	985	518	148	283	896	59	534	959	964	755	540	179	900	923	1012	189	207	333	921	788	700	795	653	398	249	336	38	846	933	351	939	81	655	21	630	36	159	907	52	212	625	792	434	431	756	479	635	940	578	894	938	87	657	234	512	306	898	625	695	54	404	333	210	111	175	77	254	568	136	750	294	104	109	694	606	297	182	154	188	145	51	99	141	533	549	106	858	696	473	63	503	400	787	203	921	979	964	45	143	301	657	979	901	996	55	297	774	293	935	976	823	595	193	1015	19	272	903	92	287	927	471	984	66	963	708	93	990	64	238	171	585	322	957	781	998.5	273	464	616	529	696	571	803	791	141	53	67	436	71	846	910	606	735	744	152	598	184	959	599	519	1002	430	114	583	456	589	59
GUUUU	1016	815	500	991	902	694	1019	15	1019	1015	678	16	1022	904	1018	714	1007	1010	1019	1014	1022	672	1006	1002	1021	1019	16	1010	995	1016	1019	1018	1019	1002	1011	1021	1016	1012	128	993	789	928	719	976	51	991	129	1020	805	957	1020	767	1015	866	926	1018	881	1020	103	1007	1009	1017	932	1020	991	642	568	1013	1015	1018	1016	1008	1017	648	991	824	1012	998	985	915	274	909	6	1005	782	992	841	10	17	1017	557	59	41	1017	1015	954	1019	628	751	1013	222	990	999	1002	248	1015	1003	1019	87	436	421	18	705	1003	1020	1019	1017	194	885	1015	540	231	1016	1019	1016	813	1021	1017	1006	1014	71	1018	839	1019	979	1020	1013	1020	76	1014	1022	989	955	1015	1021	1018	259	961	843	501	973	1006	1008	58	986	779	1019	1016	992	1017	1019	1019	837	10	978	1019	107	164	1020	1012	1020	55	1006	970	184	1020	1003	501	27	1014	1012	1013	395	646	168	852	961	1013	1021	1014	1020	706	1004	1015	1018	1014	8	1018	843	41	23	1017	374	778	1024	864	1020	997	1011	919	33	603	1020	1017	1003
UAAAA	1008	1002	1007	967	336	999	952	81	1017	948	848	964	1011	989	996	664	947	988	984	1005	1003	991	949	993	992	864	250	1004	729	1007	975	1000	1005	905	738	975	931	989	1012	1011	914	683	778	179	271	999	633	893	1011	1014	993	874	988	935	704	1017	1003	829	1019	1013	905	990	871	848	986	1018	923	986	996	995	939	1021	962	1000	1002	815	1013	1004	983	966	1020	1003	489	1020	875.5	989	940	1012	435	539	1017	840	828	975	998	1020	999	764	1002	1010	562	945	1020	987	902	1010	1015	988	775	1010	1014	3	97	944	991	1006	1003	1016	1007	970	850	993	912	985	1005	992	825	964	1011	998	239	992	936	977	1017	1002	997	1001	881	801	994	569	911	1012	997	996	1007	1002	811	507	972	998	2	250	1001	296	996	955	1017	1004	907	998	811	931	1005	989	999	125	1002	998	986	956	974	1004	80	178	996	1013	399	1007	968	995	966	1021	811	273	1016	964	1014	1001	846	1008	1015	938	779	979	879	774	711	931	945	882	962	1021	756	1004	938	1013	991	986	861	654	830	805	916
UAAAC	865	919	757	972	361	855	880	297	824	944	263	615	877	859	969	422	239	914	947	948	949	708	788	860	842	266	234	928	484	915	880	853	917	832	658	454	779	556	870	892	904	714	555	949	167	856	122	1005	863	910	915	360	959	698	472	816	761	726	68	982	908	889	402	122	751	839	875	791	871	846	746	893	889	633	724	540	937	856	939	647	136	696	368	941	857	913	92	568	471	667	356	966	319	902	928	744	778	594	916	669	308	580	744	749	665	797	846	906	433	972	989	300	201	947	604	951	900	633	979	793	849	763	974	899	936	954	940	723	928	937	931	739	900	819	964	916	873	912	769	564	898	781	309	475	710	838	669	539	869	196	907	860	13	290	832	336	977	926	863	923	916	825	595	974	879	801	619	982	746	656	777	950	313	406	88	69	889	972	717	934	878	892	161	941.5	856	149	752	893	979	821	701	331	842	837	773	788	720	535	627	413	594	819	982	901	743.5	836	759	287	757	966	796	985	669	505	404
UAAAG	941	957	1003	957	210	743	882	244	936	951	599	795	969	486	968	451	161	890	927	851	898	970	865	939	966	705	278	909	128	650	622	720	743	314	841	932	780	955	909	1004	720	742	799	215	235	877	141	834	942	920	783	370	892	588	264	948	965	807	994	893	790	490	798	829	815	897	926	797	921	890	478	986	999	889	869	209	945	794	827	743	344	958	181	973	744	921	793	364	246	178	473	928	892	849	861	910	867	556	703	959	555	443	325	797	418	911	823	895	565	977	894	49	228	845	221	840	925	355	646	943	860	929	904	969	895	967	842	729	917	980	335	826	788	784	901	830	782	851	457	490	917	58	671	769	952	946	972	863	700	590	935	877	52	255	556	531	751	933	825	972	793	526	369	398	905	92	57	597	881	652	909	516	856	535	100	566	887	997	492	974	649	131	808	688	1020	748	922	957	946	917	646	265	462	970	953	761	740	219	911	701	779	411	939	557	220	858	761	795	952	699	334	320	405	361	320
UAAAU	998	949	936	990	646	979	918	169	972	914	472	358	844	614	888	882	780	859	975	967	993	995	770	940	726	913	53	944	909	1000	996	991	948	919	670	876	983	873	1004	855	1005	586	575	653	70	920	254	965	986	990	921	414	983	908	769	986	931	843	1012	988	927	833	490	392	860	996	983	835	949	919	981	917	814	745	973	768	997	898	890	952	213	881	316	1000	898	998	983	213	667	985	746	775	315	1002	984	943	985	1011	907	949	17	979	972	930	867	953	1008	945	861	1008	940	64	126	922	144	1009	989	956.5	915	954	991	457	969	950	914	1016	958	912	908	981	166	967	975	948	984	980	1007	968	545	870	967	886	746	987	911	968	997	967	798	534	902	990	14	76	904	491	988	913	974	992	971	1008	791	952	998	980	928	633	935	947	786	732	538	893	10	257	945	1009	777	992	906	955	805	986	462	371	931	958	1006	992	897	95	987	996	964	1015	393	821	850	945	665	985	1008	641	204	994	928	967	977	953	61	642	874	879	960
UAACA	766	940	668	768	527	619	875	719	890	805	862	844	695	850	891	114	796	870	786	932	963	828	618	926	795	892	463	971	681	837	777	879	929	947	752	946	680	182	897	890	929	322	567	249	253	954	724	930	507	896	909	508	879	784	896	869	777	669	783	865	652	796	619	4	656	782	949	919	902	898	879	588	763	1008	740	74	804	751	836	831	819	861	412	942	859	938	556	545	930	768	640	652	196	959	924	1000	884	335	846	293	232	534	654	928	707	691	932	759	871	912	868	584	195	933	696.5	954	917	71	972	855	938	922	956	887	940	977	888	719	930	889	818	743	982	957	923	940	836	991	147	522	857	280	339	897	832	749	841	762	452	199	559	909	58	297	715	323	942	27	756	880	927	955	653	412	946	733	705	775	752	918	386	545	684	768	434	4	915	949	425	793	870	636	529	283	164	128	596	353	882	877	770	332	880	810	484	831	501	730	1012	332	534	847	979	829	923	810	705	873	390	795	426	936.5	692	818	515
UAACC	355	418	227	973	587	374	689	874	757	706	356	101	428	12	553	606.5	206	329	736	856	952	891	881	172	867	780	246	569	805	776	764	818	742	796	490	576	383	504	944	826	879	308	211	768	147	318	89	706	760	538	526	17	782	389	168	744	395	136	781	812	827	526	109	5	344	852	800	609	801	948	520	293	426	610	725	253	761	793	758	840	738	407	344	608	857	844	419.5	128	196	322	217.5	381	132	933	584	984	688	38	587	174	341	553	548	925	727	668	417	705	190	502	667	504	98	743	556.5	937	667	819	512	831	597	355	466	913	725	572	594	690	853	746	207	279	838	547	819	662	917	763	301	797	596	730	412	248	324	734	677	880	1004.5	66	315	594	505	277	343	347	682	499	335	727	731	868	786	415	680	549	500	299	621	715	537	393	448	802	253	6	692	889	426	836	412	836	467	847	108	169	920	285	835	732	908	26	684	734	278	657	288	835	821.5	236	212	867	382	689	839.5	816	901	469	422	623	589	399	685	816	756
UAACG	345	676	224	484	819	365	452	566	561	430	977	124	381	148	451	56	311	628	426	741	758	591	398	164	401	447	289	538	740	814	696	836	380	787	34	43	459	432	657	688	951	357	423	291	135	776	379	656	290	278	423	931	513	901.5	755	775	488	349	459	831	404	306	193	46	420	706	526	384	695	330	708	124	228	389	202	882.5	724	592	305	957	531	357	209	156	99	262	214	451	249	909	803	561	279	769	734	341	592	792	414	707	528	599	332	432	472	544	535	513	252	429	441	989	203	498	490	788	488	181.5	874	396	671	352	549	414	597	714	383	428	626	220	418	245	813	488	501	882	831	506	550	726	459	398	969	146	388	682	681	950	975	658	368	585	126	242	215	146	811	136	440	607	686	869	961	280	476	340	59	283	694	568	921	691	250	776	362	156	565	824	512	504	442	600	116	808.5	274	137	344	280	632	773	515	55	448	580	190	330	478	861	951.5	538	479	754	834	466	812	82	138	185	584	423	915	677.5	784	596	138
UAACU	751	849	342	713	685	442	831	405	798	830	291	193	598	150	881	412	718	703	703	980	861	916	672	580	738	881	85	886	703	913	852	917	841	681	646	749	543	716	938	876	958	513	553	433	97	844	738	936	891	682	769	686	823	756	766	852	778	420	404	916	727	682	196	11	437	958	700	675	899	831	876	215	560	486	821	365	890	776	895	772	805	741	183	881	747	864	462	303	138	572	493	235	112	927	815	601	877	1000.5	789	663	238	902	687	803	717	896	764	891	825	558	727	391	242	737	838.5	935	763	893	960	849	839	770	941	833	797	812	814	733	820	676	542	909	819	685	891	835	868	861	233	686	865	761	494	853	678	792	673	587	708	138	585	631	318	140	916	393	938	624	765	928	872	798	208	141	839	671	652	620	606	882	653	301	157	788	110	7	791	904	603	850	741	776	550	184	72	813	743	502	940	837	801	210	896	894	798	656	309	611	858	175	157	916	818	845	897.5	716	887	755	521	921	451	995	807	804	294
UAAGA	927	912	866	479	455	799	798	947	948	778	820	723	953	1016	986	291	778	927	978	795	964	709	982	757	816	417	380	852	370	818	837	759	950	872	727	942	949	912	780	723	793	898	887	992	335	949	474	840	928	968	857	774	943	1003	902	971	984	919	408	952	696	184	873	887	1010	984	910	658	884	971	951	997	1011	870	926	996.5	999	888	811	793	875	740	143	950	911	629	62	521	288	212	983.5	984	886	653	869	621	839	183	845	903	849	635	660	641	732	939	992	805	461	506	963	101	159	904	172	955	859	592	805	731	901	925	988	779	814	845	536	426	931	743	567	769	1015	952	958	867	1006	837	858	630	930	136	163	804	850	933	969	936	764	613	956	883	99	328	905	163	625	923	790	841	523	740	732	447	908	104	753	789	916	735	399	212	615	358	294	654	899	933	926	858	927	592	187	919.5	825	204	1010	862	965	951	485	650	156	728	650	458	570	240	603	874	1001	606	894	439	641	592	630	909	798	943	667	600.5	593	129	509
UAAGC	849	799	341	454	571	882	653	420	725	841	564	496	654	537	801	416	819	671	779	769	899	883	822	904	828	516	768	556	752	772	928	848	894	149	921	844	746	730	645	601	637	689	748	981	232	811	766	897	699	687	777	955	875	742	596	799	552	517	474	836	753	78	685	718	971	644	831	628	820	521	811	798	916	729	684	698	851	870	755	335	831	347	558	566	194	703	445	361	651	521	896.5	820	917	932	772	773	882	112	580	916	409	441	586	435	678	796	738	790	777	313	957	339	302	817	693	865	739	250	747	734	625	948	389	832	736	896	321	418	777	692	220	357	906	723	794	919	939	738	747	737	854	146	560	934	598	863	880	903	674	489	675	748	76	341	597	283.5	779	912	727	809	713	735	325	877	836	611	469	852	596	780	792	303	608	841	401	474	834	914	291	592	103	884	517	850	813	72	807	734	868	943	802	621	752	478	388	603	365	817	608	758	866	853	568	691	678	772	899	635	728	380	770	134	673	748	35
UAAGG	772	782	353	159	601	831	836	761	557	817	743	531	754	622	641	568	652	600	497	764	868	289	657	406	464	878	269	391	598	707	361	861	691	563	439	773	670	756	756	467	502	876	882	965	616	830	299	288	658	724	765	371	712	501	355	862	894	665	680	903	497	40	707	867	877	911	727	202	803	479	889	768	992	671	791	630	874	456	627	406	236	858	288	867	562	105	34	461	495	312	576	744	932	768	746	479	763	419	597	397	543	900	328	390	828	800	740	733	389	216	802	136	708	661	862	845	676	862	579	599	511	454	305	366	576	207	301	706	665	495	553	671	872	661	517	907	632	484	608	638	617	201	430	753	797	833	725	563	840	578	978	465	187	347	896	596	557	653	697	903	703	783	248	403	768	797	765	372	831	339	228	157	689	959	536	790	611	932	776	593	633	193	587	304	951	40	724	709	892	590	789	786	34	195	564	96	465	311	1005	978	950	712	631	897	326	361	607	559	866	552	469	361	786	524	7
UAAGU	693	893	233	411	734	725	818	316	809	854	570	328	822	273	705	360	249	861	636	952	784	459	634	916	813	980	101	557	898	955	925	975	775	886	146	658	841	800	673	914	735	749	907	265	134	957	795	989	953	768	759	559	672	558	753	918	749	698	877	879	683	11	500	750	635	868	856	616	910	875	861	838	624	623	908	37	949	868	443	898	778	934	87	864	441	353	570	95	38	914	995	736	870	920	919	877	893	418	545	906	707	887	695	197	660	867	928	856	744	70	811	182	507	755	823.5	958	894	923.5	901	971	982	798	732	793	816	275	668	554	902	295	110	880	944	808	880	965	911	841	37	903	891	800	573	449	922	904	818	932	671	647	833	757	29	96	935	298	947	546	699	892	920	688	488	286	843	843	865	629	805	837	783	13	593	986	221	462	785	979	393	874	880	628	409	841	510	611	928	813	975	700	614	324	788	834	636	899	301	851	1003	515	926	920	971	108	258	967	896	686	902	942	472	52	870	928	232
UAAUA	896	976	877	898	696	947	947	425	922	945	847	305	825	822	954	575	802	944	968	962	972	638	867	819	830	712	99	1014	881	956	713	983	888	969	581	858	835	641	983	928	949	811	625	975	160	962	384	1007	922	784	890	788.5	881	976	843	964	986	765	822	981	838	914	354	16	823	1000	971	997	974	903	975	993	994	903	941	617	958	858	584	879	864	980	451	966	492	929	781	432	256	836	988	1021	276	961	939	1012	916	61	831	965	145	851	749	957	681	879	995	900	932	994	877	399	185	868	818	971	958	881	974	915	986	947	933	920	927	997	1002	890	965	924	791	943	864	882	993	984	971	982	511	996	893	543	652.5	845	948	936	956	1014	806	498	860	915	5	60	808	241	950	959	910	958	990	977	808	1000	990	726	867	414	900	956	838	747	426	992	57	9	804	981	486	991	951	916	685	965	356	848	984	965	995	948	806	868	962	1002	663	999	780	839	930	684	672	961	974	976	1000	920	847	899	944	915	871	294	943	775	895
UAAUC	753	842	611	819	507	618	933	306	786	691	819	264	653	311	826	135	786	707	728	875	842	771	669	813	914	967	177	958	942	929	800	903	856	484	736	563	729	630	655	807	842	192	171	843	310	853	52	862	845	545	787	287	762	494	738	924	689	473	719	949	748	862	294	22	787	980	860	826	818	799	453	520	836	704	687	465	850	833	820	996	759	738	663	717	56	906	490	192	178	453	311	565	183	880	858	420	826	645	636	856	423	677	676	678	20	826	887	888	477	931	878	871	221	789	770	808	856	920	587	987	903	807	675	862	772	889	717	628	935	454	192	502	780	846	931	735	835	866	211	886	801	694	629	369	810	850	752	813	243	105	678	836	280	205	959	246	786	639	510	954	913	961	207	611	932	594	636	562	769	858	440	716	93	996	236	20	805	962	883	918	663	910	255	843.5	337	515	815	857	970	914	638	615	66	866	525	386	401	856	993	106	233	948	948	124	152	800	882	453	468	897	289	12	938	727	789
UAAUG	836	923	755	509	266	625	889	522	768	927	511	346	945	403	791	359	660	812	915	937	829	533	783	816	844	974	47	837	339	813	924	804	854	368	1020	766	785	778	687	821	589	664	840	880	22	943	24	437	924	714	780	31	758	681	448	925	692	729	942	918	778	663	674	154	859	929	848	930	947	684	655	332	904	502	853	429	828	866	439	970	876	905	108	937	535	910	196	379	849	770	684	655	545	668	891	672	925	81	836	863	466	629	775	793	697.5	808	869	896	453	648	772	460	119	871	127	856	908	591	813	946	679	507	863	912	928	837	886	765	870	831	355	637	908	931	914	267	781	803	222	414	838	549	690	530	859	819	666	974	157	426	785	859	133	24	741	322	343	738	945	914	867	931	645	211	933	83	598	461	911	895	396	232	711	737	56	123	875	961	714	920	744	607	572	919.5	359	822	890	917	829	830	673	69	171	785	935	736	560	510	825	845	698	703	905	218	213	983	725	891	807	828	175	113	574	811	285
UAAUU	1001	1021	1011	944	830	997	941	148	925	938	930	92	1001	269	1011	581	944	1008	994	979	1006	914	798	932	994	1003	43	990	958	999	966	1013	1000	992	693	896	984	986	999	998	846	933	666	256	54	1020	350	1001	1015	996	925	829	1006	936	874	987	935	909	624	1006	971	986	817	91	852	1017	970	1018	1008	978	989	963	932	890	928	743	1006	967	955	929	991	1013	279	996	501	1002	933	117	132	977	1006	474	111	1006	1021	934	1007	1007	880	979	93	988	861	939	846	989	963	924	742	998	819	271	572	987	987	1008	979	615	920	992	1016	663	1008	1001	948	1006	1004	879	981	987	233	1006	847	1015	1008	986	1000	965	67	1007	912	995	894	945	1012	987	1012	982	1011	346	735	958	86	37	926	492	1008	992	962	1016	1000	822	583	570	1012	141	997	625	1012	975	947	326	767	1008	55	29	991	1007	580	979	1000	925	799	956	91	779	958	883	1001	1003	1004	240	172	917	979	1009	157	942	1019	61	97	1001	1022	832	767	973	996	939	1012	1001	99	537	1005	1010	583
UACAA	657	895	766	357	152	761	881	489	921	709	835	893	794	1004	955	554	331	915	790	961	802	821	663	662	884	428	590	722	635	660	658	384	869	626	432	795	711	371	827	950	838	136	338	409	571	864	374	332	723	840	919	486	961	562	124	756	927	695	850	714	943	560	731	332	792	747	920	684	704	719	273	900	827	934	892	191	414	798	266	773	840	830	534	919	831	650	205	537	1020	305	216	963	656	352	926	828	896	583	792	733	622	211	567	721	700	677	936	752	562	829	969	657	271	847	651	569	920	312	949	795	988	903	903	775	939	871	829	948	884	814	925	1003	981	906	944	696	881	850	431	260	835	591	764	860	914	643	824	594	349	89	342	865	62	519	818	343	681	840	867	561	614	710	342	497	914	656	734	692	814	708	842	1002	683	585	92	181	911	808	939	625	604	547	683	435	937	543	852	798	439	825	470	766	830	874	373	880	534	632	319	529	663	436	985	318	493	440	735	915	344	894	846	135	173	201	244
UACAC	4	767	879	257	675	1000	26	430	814	807	104	704	630	107	864	257	125	493	745	834	927	777	891	704	883	385	531	778	906	769	633	778	87	790	1003	365	440	3	707	599	718	32	31	104	848	402	154	580	643	568	826	283	665	314	368	422	209	353	692	762	662	765	501	254	299	846	818	775	762	518	269	978	651	660	518	374	430	839	518	517	766	622	449	842	758	581	435	872	292	516	865	555	994	819	723	198	5	168	564	5	559	702	330	465	315	8	588	91	625	807	903	853	540	731	131	575	788	875	438	461	649	518	786	104	591	907	665	277	794	443	941	561	741	899	791	725	577	759	1008	758	150	799	687	340	418	3	914	885	249	398	167	802	756	627	493	380	741	396	705	551	766	726	793	417	704	617	417	276	692	487	419	528	311	728	313	345	568	784	961	608	471	557	183	360	821	115	909	779	499	588	976	648	609	800	105	550	343	804	423	162	603	835	876	195	834	754	820	724	149	613	583	146	680	507	447
UACAG	439	868	814	201	231	459	327	257	907	813	37	736	663	601	838	877	345	788	861	241	464	248	820	525	751	759	244	772	355	674	577	347	750	523	214	718	599	304	896	974	864	75	178	340	365	596	684	875	401	807	644	133	767	682	330	646	814	733	918	644	621	243	601	656	848	891	839	706	778	8	702	841	894	860	600	396	654	611	629	943	902	793	297	863	618	508	113	670	804	903	458	234	78	426	853	510.5	452	115	790	112	398	151	32	573	513	230	408	380	148	686	288	555	758	905	365	458	796	950	807	621	365	564	520	335	746	715	832	877	771	827	647	940	680	896	708	111	594	810	106	560	740	93	581	396	804	171	825	235	309	64	267	864	189	431	369	631	644	825	887	885	484	618	5	309	832	805	139	944	753	847	528	571	771	643	34	686	780	719	359	762	903	583	279	989	309	970	953	748	863	479	381	789	678	435	653	222	371	628	523	50	59	474	804	350	78	329	718	787	580	822	381	181	239	907	222
UACAU	53	908	775	271	496	808	235	251	932	878	507	399	766	389	802	700	230	865	866	707	846	786	781	748	622	901	196	836	797	888	694	708	551	758	376	649	593	17	801	882	801	167	189	608	221	891	258	820	910	776	818	409	807	731	565	857	833	602	921	675	851	805	314	463	728	946	752	968	722	495	78	801	845	750	734	418	512	670	81	903	891	817	406	841	628	895	139	412	539	893	550	935	556	773	909	790	350	370	953	140	114	557	671	424	838	43	906	388	298	981	920	748	385	850	779.5	866	903	930	792	986	981	845	902	885	938	944	894	288	947	665	879	560	713	886	840	729	560	798	948	827	709	818	555	869	905	24	822	1013	1013	168	331	817	212	178	859	64	834	915	715	673	890	864	1019	668	966	734	434	890	707	711	934	462	229	680	13	417	879	886	586	829	759	940	201	380	771	604	878	897	706	893	713	757	549	692	109	636	409	520	735	952	624	799	887	823	905.5	878	904	996	518	1000	479	955.5	714	832	782
UACCA	318	797	813	788	205	819	802	756	762	780	785	1007	536	90	726	395	600	512	650	761	606	780	849	635	743	429	485	904	213	247	858	238	784	179	32	557	512	87	918	781	872	60	127	735	236	737	611	233	783	645	825	438	784	627	49	539	375	364	811	419	831	502	421	191	696	595	797	553	388	527	19	955	757	923	601	573	254	939	667	822	838	925	928	395	568	822	475	995	909	401	400	808	532	382	833	425	474	133	841	67	701	92	97	924	734	217	790	704	1016	786	833	889	431	927	612	640	755	208	758	519	867	554	574	745	611	712	578	796	806	821	692	587	677	641	862	321	515	749	947	318	703	179	286	457	463	174	580	917	775	68	195	759	101	376	650	568	622	889	810	228	552	882	601	414	790	752	580	844	331	820	342	836	566	430	659	187	813	618	775	464	395	688	223	415	956	424	877	739	397	619	939	750	770	553	565	586	729	756	467	258	375	515	898	867.5	883	169	636	953	28	932	807	525	478	216	548
UACCC	100	166	284	698	607	443	359	538	670	529	365	180	43	142	665	76	320	663	583	607	713	977	785	553	500	413	510	541	841	416	558	725	682	713	528	338	42	72	704	569	716	88	180	689	423	84	127	789	134	468	581	15	522	568	391	584	48	26	319	680	740	467	166	72	643	282	400	479	437	765	602	639	337	663	732	336	603	859	250	788	779	272	471	335	711	713	528	168	384	754	726.5	42	181	612	389	507	603	47	470	106	380	461	87	323	448	129	145	398	83	157	565	314	920	793	68	599	518	544	345	610	45	551	639	460	506	749	264	698	549	416	45	559	700	633	606	170	489	384	412	749	656	667	1016	357	40	117	927	324	987	218	50	27	120	644	631	613	559	441	276	329	782	216	361	791	593	550	448	277	51	945	359	324	79	868	333	102	476	566	510	368	785	647	336	632	258	245	799	418	704	730	898	642	677	733	455	509	232	631	94	321	151	798	170	206	69	348	324	460	292	872	141	54	772	539	809
UACCG	128	521	778	568	528	642	302	725	531	304	280	256	259	544	298	906.5	366	333	394	231	391	696	238	535	229	336	383	431	555	335	403	331	207	810	914	301	371	213	599	176	413	97	119	65	651	600	413	311	336	74	296	113	384	257	316	346	277	226	485	240	435	258	142	373	559	421	372	547	122	67	12	774	761	65	586	858.5	39	239	314	672	401	784	674	229	967	671	261	462	569	525	823.5	603	280	611	781	408	368	781.5	244	38	657	271	362	409	530.5	118	558	379	667	407	455	940	737	441	540.5	251	267	786	237	466	369	665	534	295	244	548	456	766	582	273	839	256	222	226	563	50	161	330	368	351	367	527	980	35	618	95	614	8	956.5	588	316	617	654.5	454	131	10	493	193	463	250	264	169	977	571	169	315.5	1	508	240	343	444	565	112	372	320	325	530	565	600	180	420	88	245	118	958	118	489	524	197	284	611	441	409	340	211	166	234	480	455	297	329	568	663	472	789.5	526	473	216	99	420	396	719.5	588	476	231
UACCU	595	339	694	817	543	641	814	256	717	590	300	301	257	190	676	810	725	584	755	766	526	707	766	723	771	949	365	574	750	666	612	548	615	807	502	818	245	262	710	816	891	179	134	636	186	369	848	345	544	125	608	107	811	248	400	433	182	92	174	415	760	610	57	166	581	543	430	620	403	797	210	874	628	596	848	543	352	606	665	761	642	730	277	69	719	914	674	186	169	508	963	156	152	543	575	662	784	2	890	734	406	517	147	914	823	226	650	747	890	590	855	594	773	688	419	406	666	940.5	806	542	527	736	773	643	623	862	569	817	799	631	578	696	529	771	821	277	491	729	584	436	828	884	930	418	320	584	821	849	739	188	196	395	485	249	329	634	635	577	72	377	824	802	940	446	615	741	88	589	110	832	492	305	43	684	107	96	677	499	528	239	430	684	692	917	414	795	766	631	147	533	750	734	885	846	675	862	227	849	743	142	139	858	601	926	915	319	700	778	122	852	385	955.5	742	693	742
UACGA	507	825	588	611	201	333	533	203	538	481	560.5	836	585	539	552	320	261	657	526	677	568	497	429	924	601	209	340	346	190	450	701	162	589	389	907.5	109	401	275	573	254	732	480	527	242	502	478	411	76	471	344	460	943	614	127	468	376	338	319	438	253	552	292	242	674	540	415	639	499	279	939	167	534	841	460	471	845.5	229	148	145	247	572	306	518	584	956.5	628	64	705	992	166	813.5	357	757	219	884	505	388	792	499	132	807	80	337	192	37	486	841	647	325	732	590	107	318	571	556.5	308	426	763	272	189	666	673	415	459	551	827	396	321	760	78	940	863	308	429	727	119	158	401	933	349	529	221	141	636	691	433	529	952	433	837	345	477	192	505	623	192	207	520	483	322	611	880	523	576	665	305.5	178	845	417	258	927	570	265	148	465	451	717	624	509	226	621	403	319	843.5	915	253	414	441	314	202	71	42	133	681	170	171	719	206	955	800	723	245	989	444	455	519	199	455	343	419	682	719.5	236	180	442
UACGC	147	655	404	628	567	347	672	307	449	405	955	408	553	232	339	913	130	273	276	506	647	245	399	724.5	579	284	513	156	715	529	175	411	386	817	871.5	41	325	138	603	521.5	426	285	443	35	514	511	368	545	587	230	408	611	191	197	951	470	266	228	402	512	509	310	144	511	387	505	562	461	147	124	566	686	701	472	539	893.5	172	262	160	320	186	713	485	479	381	603	202	358	237	414		425	321	335	789	336	523	777	308	269	717	594	360	318	151	96	468	159	321	347	716	940	560	456	490	547	397	755.5	385.5	188	230	510	516	243	444	527	249	184	613	222	406	356	316	86	589	309	256	277	593	675	487	912	975	518	340	74	558	942	933	420	261	484	130	502	347	166	401	245	343	201	553	129	50	330	411	302	168	273	440	245	320	801	206	421	319	279	370	515	507	112	82	372	308	814	888	110	370	301	353	668	209	418	353	489	135	92	357	853	939.5	504	741	602	523	427	802	496	169	224	258	509	253	677.5	912	343	516
UACGG	228	714	316	113	373	516	711	505	318	323	948	713	442	876	220	916.5	426	261	414	151	838	122	195	414	251	346	367	341	539	297	290	302	197	653	17	224	441	349	378	277	330	331	738	176	473	472	400	591	292	275	262	636.5	356	283	469	469	420	348	499	251	184	112	212	387	174	285	467	578	205	930	418	842	537	393	329	24	112	196	220	117	591	424	711	455	303	163	219.5	421	334	256	215	568	865	157	864	12	578	842.5	97	383	966	322	444	315	482	384	694	507	244	409	398	191	301	196	556.5	157	379	803.5	135	388	699	215	366	725	258	800	201	295	352	17	999	492	263	39	598	565	348	301	568	207	401	371	270	494	382	424	269	131	953.5	607	393	491	338	489	207	262	215	264	424	246	702	317	441	695	353	321	217	362	487	259	536	604	299	361	547	438	143	458	879	81	723	184	330	377	698	171	377	645	344	99	238	462	368	438	228	247	844	328	128	891	210	290	904	438	74	605	139	300	384	881	573	664.5	309	409	206
UACGU	400	645	424	103	552	735	660	154	483	445	973.5	692	690	782	556	67	36	484	605	422	832	183	389	485	346	301	195	216	436	641	508	425	569	625	201	198	425	237	497	725	461	535	507	180	151	773	380	575	269	473	439	138	482	117	170	367	594	376	6	304	454	96	246	624	528	488	857	556	373	441	357	802	700	213	462	923	338	188	91	758	611	352	192	402	24	527	241	841	421	536	99	361	535	554	767	964	472	792	259	230	893	378	418	138	483	293	730	333	326	292	705	427	445	515	514	476	509	82	259	423	718	560	517	289	499	612	263	183	563	89	735	544	110	676	680	210	206	183	284	553	591	970	45	42	658	325	532	963.5	344	680	550	592	137	130	699	188	639	242	518	384	652	86	181	266	437	427	335	928	313	272	299	221	162	504	267	253	457	637	797	601	31	117	339	284	792	586	363	634	455	557	102	453	77	485	60	944.5	263	295	315	740	625	539	782	503	591.5	437	441	404	478	338	301	742	468	222	225
UACUA	674	877	774	807	385	897	956	540	770	715	899	711	854	376	909	414	752	893	783	779	833	656	679	669	965	788	352	984	696	668	870	650	822	393	990	770	634	623	810	559	760	378	592	507	201	898	636	841	926	670	754	977	759	652	824	847	914	502	370	691	803	918	373	3	627	734	894	896	794	689	662	869	840	877	858	720	562	447	375	951	745	972	452	650	842	854	444	274	281	444	908	706	812	454	908	270	777	979	824	412	737	525	604	798	684	661	948	828	703	945	948	450	162	805	651	632	752	899	918	830	983	958	791	898	839	718	714	447	919	364	890	686	911	879	850	490	688	735	740	646	714	243	348	904	778	644	645	899	847	323	516	664	234	247	914	224	861	631	772	655	518	697	618	515	959	354	402	922	648	839	902	471	124	755	215	3	728	866	230	876	864	637	452	876.5	310	96	862	629	698	716	348	575	602	715	537	986	481	329	683.5	305	504	702	959	816	957	681	837	824	119	722	766	880.5	572	321	974
UACUC	304	594	599	687	491	800	467	249	745	648	701	187	330	134	632	947	204	695	834	592	787	740	863	775	871	391	471	894	749	834	613	597	798	342	272	362	329	78	649	696	784	98	67	660	520	545	26	460	680	77	676	562	653	572	96	614	167	126	750	840	678	783	47	111	583	667	634	809	514	567	361	863	870	767	894	687	597	729	847	450	788	650	302	133	988	739	489	249	168	609	316	338	202	707	755	986	540	943	899	559	728	630	565	338	689	394	557	581	346	533	645	765	115	834	750.5	766	624	345	608	803	833	646	673	764	694	915	954	715	877	820	616	651	871	707	857	283	527	661	373	693	866	643	919	63	359	135	588	515	477	106	126	637	613	623	366	280	656	874	90	618	967	348	165	278	748	622	596	513	497	626	616	532	51	731	222	108	836	728	355	579	246	798	545	418	469	656	845	803	488	703	797	296	676	686	247	770	195	524	158	159	227	771	554	302	917.5	748	747	687	141	869	379	60	582	586	801
UACUG	627	541	386	304	340	662	834	72	699	634	503	123	657	304	501	592	493	751	705	709	552	359	457	902	414	519	98	751	593	664	862	617	820	417	329	611	626	263	577	311	832	349	237	504	39	338	42	628	906	711	634	36	714	267	161	576	388	560	661	576	627	568	310	279	391	686	938	806	481	602	59	744	707	605	805	348	210	773	532	300	174	788	78	386	1004	945	746	292	572	712	314	970	709	581	530	940	637	993	539	514	119	508	708	902	481	474	616	728	168	479	812	350	262	870	808	450	622	224	785	873	945	578	687	897	777	743	694	455	755	175	371	374	419	681	767	452	463	828	441	314	711	882	110	653	715	649	450	371	916	217	355	653	303	57	900	648	358	943	578	754	753	772	744	94	591	782	702	192	525	921	914	222	286	673	50	205	629	716	478	748	646	811	652	924.5	338	236	712	404	310	829	594	805	812	711	823	869	129	665	658	700	757	667	597	754	372	964	748	627	557	711	164	474	495	871	712
UACUU	903	945	716	936	602	762	957	117	983	872	841	119	881	184	982	799	896	947	904	987	986	859	764	995	974	620	57	975	876	959	979	843	947	961	732	469	837	919	913	935	1015	541	242	694	117	661	439	955	857	588	845	819	951	983	542	916	700	651	927	818	928	853	73	171	885	645	955	947	859	1019	873	935	902	769	929	299	681	802	973	937	937	815	162	521	709	990	719.5	36	21	1005	947	186	129	901	971	1018	949	129	934	703	105	690	889	896	861	973	914	984	592	754	872	267	166	988	893	786	951	711	672	1004	732	933	606	926	941	971	989	950	946	953	334	968	610	725	991	518	859	964	342	773	974	601	785	345	906	965	738	898	903	169	569	960	828	148	930	345	985	859	172	871	1003	975	956	158	1000	904	825	563	1006	923	994	104	49	1000	95	118	965	843	238	912	971	978	663	926	340	995	978	998	611	981	521	953	852	960	916	966	51	764	921	73	70	940	995	953	650	881	525	906	731	1002	116	573	839	959	1000
UAGAA	957	911	996	367	308	984	1010	946	940	994	237	663	946	1001	973	1006	750	907	972	815	979	826	920	801	954	854	418	946	290	749	866	841	964	697	804	862	919	933	905	1008	945	883	944	369	419	1000	878	997	893	834	959	714	932	890	781	976	939	841	760	956	924	989	762	804	1008	952	1012	884	957	854	912	910	647	1016	953	565	938	686	942	857	621	732	562	931	897	696	736	991	588	132	698	770	548	797	823	614	857	544	683	951	912	397	898	968	887	968	927	921	973	1001	1006	707	328	893	754	905	976	1008.5	1002	966	992	994	968	849	832	991	905	957	897	929	456	985	1023	842	970	883	981	935	486	443	855	38	256	1004	954	966	898	748	906	690	887	950	414	433	937.5	111	953	680	944	970	843	1003	806	562	940	915	863	1018	854	1009	606	590	723	749	384	890	698	978	76	990	970	602	771	933	1016	872	981	977	996	903	383	600	736	952	927	624	909	223	234	997	970	657	932	992	683	382	997	1018	983	922	1014	1016	330	407	752
UAGAC	268	751	756	353	592	827	431	685	643	738	733	774	640	889	809	504	783	621	815	750	805	544	572	556	749	396	514	859	353	803	728	835	700	748	140	459	600	402	524	997	636	745	857	945	264	681	43	729	413	646	527	516	781	402	321	777	562	811	712	874	649	870	670	563	894	795	648	908	733	294	822	572	862	861	742	653.5	898	575	753	417	768	659	309	369	177	898	463	997	457	424	397	588	733	660	544	796	674	882	657	428	779	572	252	571	403	251	860	474	955	913	959	786	196	585	593.5	949	648	921	459	664	763	658	547	815	695	560	818	743	555	448	719	969	674	856	703	731	672	634	755	551	491	865	54	757	507	255	609	314	475	472	564	673	410	540	722	302	782	464	689	703	674	605	332	542	756	604	641	894	625	581	365	783	606	701	194	291	601	927	517	716	166	706	455	451	817	940	751	646	880	684	346	626	646	451	690	366	644	699	575	950	486	745	795	239	867	506	757	620	847	666	705	162	657	899	352
UAGAG	659	628	631	710	402	812	507	414	799	718	202	437	850	386	384	28	314	797	642	645	689	568	723	790	775	508	358	437	163	411	538	738	658	295	218	782	895	671	453	867	564	854	909	978	362	873	801	428	566	666	483	747	656	519	629	803	630	660	975	800	480	937	785	868	949	870	825	683	814	570	697	496	965	935	506	960.5	885	382	868	828	879	790	300	715	413	178	114	430	701	70	705	796	924	754	440	689	828	471	979	656	973	783	359	584	579	750	457	740	260	821	883	130	95	572	426	650	543	363	670	505	805	468	627	609	754	255	557	542	547	612	204	323	844	614	428	700	771	521	704	322	588	226	96	818	824	816	518	155	650	849	948	722	549	359	678	41	356	439	899	804	709	642	343	491	835	102	907	404	686	669	603	742	843	551	489	748	628	909	628	739	664	466	204	575	994	809	626	687	950	388	184	121	149	172	197	653	762	251	516	1010	890	279	457	885	130	529	587	502	906	493	660	467	299	553	834
UAGAU	760	874	914	708	471	963	890	452	821	896	377	233	867	290	832	788	627	820	906	914	920	264	671	908	1013	984	90	922	411	808	614	852	898	553	72	744	764	903	594	667	967	772	849	394	208	923	825	956	937	608	834	636.5	793	987	767	860	903	745	836	902	708	917	330	531	669	989	957	870	936	508	816	847	769	1007	875	741	893	702	190	1013	887	939	145	499	882	704	566.5	263	655	540	682	771	572	942	868	748	711	926	843	775	890	739	655	935	229	758	816	827	320	934	925	532	489	778	253	911	878	177	876	812	896	817	421	686	796	794	900	681	858	420	571	861	885	939	820	778	935	896	343	695	853	238	74	890	803	789	584	551	529	514	777	889	165	279	628	361	891	717	724	888	865	921	484	194	861	304	900	823	857	962	414	419	534	854	98	495	774	953	906	911	940	783	627	839.5	708	968	887	745	944	823	154	710	856	939	777	536	578	610	886	164	338	838	977	653	295	505	922	937	980	949	221	985	637	808	419
UAGCA	746	746	867	843	639	967	762	286	833	698	359	672	637	676	583	39	413	733	758	613	783	372	805	557	611	918	314	759	582	771	708	865	690	838	388	694	657	706	798	865	642	404	636	845	486	906	339	888	848	775	684	984	819	736	813	840	827	686	847	917	563	894	540	405	992	873	796	656	885	771	957	872	782	915	743	594	873	927	479	682	816	826	633	679	997	676	123	377	277	302	961	481	605	845	557	836	686	436	551	720	350	589	668	886	271	702	603	677	841	901	768	250	640	729	719.5	888	771	506	808	859	795	781	756	929	853	614	592	709	822	653	581	510	930	642	663	852	814	670	915	786	779	487	44	526	692	645	576	147	503	251	477	933	362	455	805	200	828	634	808	887	788	661	859	559	906	823	414	960	662	732	185	508	730	822	229	281	748	818	778	881	774	697	421	430	892	964	857	785	901	735	619	622	877	508	517	854.5	597	275	695	273	371	816	667	638	891	466	683	958	899	608	548	510	734	821	317
UAGCC	551	255	541	919	637	555	624	813	647	431	416	182	311	516	711	571	177	810	508	496	553	572	809	619	586	584	492	577	623	741	384	735	722	604	86	505	194	578	563	598	537	542	432	782	267	293	763	783	310	369	328	1000	474	578	351	708	455	426	340	824	613	746	289	231	858	808	552	576	795	450	787	480	367	917	510	177	928	635	572	885	97	338	715	274	268	934	517	302	242	646	351	592	236	831	291	606	558	304	643	608	748	750	653	474	238	524	221	652	863	494	849	663	896	771	529	829	381	901.5	436	597	212	486	714	440	693	509	410	675	701	635	142	238	583	609	745	737	572	453	999	755	485	309	211	456	120	631	693	731	703	331	462	674	701	569	235	508	798	388	254	680	606	171	779	777	671	566	493	553	131	292	200	461	402	682	299	494	732	806	490	640	684	749	329	241	461	951	753	860	842	745	833	687	310	707	646	190	389	880	99	226	378	902	259	703	881	279	830	722	697	689	602	390	769	594	859
UAGCG	238	406	378	217	760	491	266	613	431	146	19	815	441	641	569	234	235	656	438	103	594	120	325	138	149	74	310	295	625	576	425	847	239	527	470	88	507	398	427	170	186	580	586	244	488	604	430.5	802	802	548	37	270	345	455	527	675	688	311	223	724	221	265	288	210	378	418	370	523	429	122	790	734	417	200	313	882.5	770	270	344	486	558	161	307	501	207	790	237	512	268	447	813.5	430	589	717	430	4	241	886.5	340	160	652	616	68	400	480	369	427	321	750	610	771	403	675	378	480	740	131	809.5	395	214	210	400	285	224	223	434	74	276	495	171	653	432	464	78	220	820	606	121	192	703	398	259	311	39	387	509	229	704	981	548	561	470	575	498	244	179	755	303	414	519	466	20	1	784	519	309	233	700	321	285	88	833	349	327	625	130	218	546	483	400	67	157	316	88	893	895	251	549	736	444	962	152	394	144	251	65	755	446	960	792	719	596	522	486	794	72	122	227	574	228	891	677.5	712	686	262
UAGCU	616	409	535	191	758	768	820	526	671	556	924	164	573	333	607	470	539	706	607	812	779	346	635	695	791	627	226	555	791	846	499	936	766	705	40	714	510	693	447	775	746	556	372	855	213	515	359	927	784	570	486	356	669	951	838	837	724	672	866	923	503	716	218	424	434	820	779	917	774	748	884	826	472	701	861	99	924	753	644	696	413	834	200	358	574	882	569	80	105	435	566	394	207	969	419	993	743	353	723	281	402	929	232	681	749	660	378	737	361	719	881	313	406	659	207	890	505	905	588	696	841	321	826	711	622	804	756	553	608	530	175	622	968	747	642	943	958	693	413	950	685	860	448	785	766	762	364	281	466	366	388	555	497	365	585	562	638	379	336	792	778	545	886	125	730	859	518	588	429	318	879	470	377	969	153	206	647	960	216	838	764	788	710	617.5	530	755	830	452	921	653	643	149	808	828	599	444	202	551	671	126	223	890	325	352	302	333	775	744	827	885	257	164	919	986	310
UAGGA	846	623	515	207	807	858	949	696	875	849	382	434	857	383	712	994	533	710	771	968	969	22	690	627	644	808	650	466	931	847	906	976	578	751	394	931	905	788	656	150	645	912	676	985	597	881	870	599	424	755	434	435	637	733	402	898	625	683	273	978	391	732	736	728	939	934	783	639	934	633	875	932	996	805	846	776	990	850	618	695	829	404	417	342	1021	102	18	691	915	924	932	793	158	921	382	334	878	725	818	940	1007	866	177	389	286	836	691	693	688	752	450	70	854	473	262	975	614	559	607	671	918	771	842	218	856	553	907	710	508	397	321	443	1017	347	234	927	980	762	297	861	568	250	13	865	822	829	629	751	320	679	880	322	525	730	830	384	743	467	804	857	222	284	329	955	780	893	839	952	882	754	687	603	696	994	415	758	687	985	527	852	849	258	657	880	518	959	632	747	981	301	824	437	25	11	632	266	834	752	557	82	69	881	427	827	471	346	666	602	996	639	1012	385	733	945	90
UAGGC	460	515	375	227	845	786	571	531	562	419	867	514	594	198	621	198	185	396	334	668	724	106	773	574	759	598	658	500	924	832	323	915	524	890	543	590	646	496	285	129	497	650	724	998	697	627	184	878	611	435	321	231	585	620	610	760	657	681	817	974	346	528	431	512	749	759	457	712	700	851	935	650	519	508	472	160	946	928	442	900	211	645	658	162	173	282	499	818	824	894	230	69	118	861	392	990	727	322	400	661	1023	839	614	353	45	613	614	523	225	381	250	839	790	496	721.5	862	425	466	540	593	507	940	354	389	398	277	251	271	617	407	588	539	914	585	496	957	756	541	41	882	528	848	56	889	481	693	328	243	379	801	649	667	676	814	632	198	844	770	598	759	817	200	421	898	545	629	446	683	465	611	265	613	580	886	892	523	375	860	924	773	503	692	554	274	440	661	470	565	833	868	773	669	109	136	597	584	954	903	333	75	89	879	366	424	349	819	942	323	846	846	1020	77	902	740	77
UAGGG	710	189	217	133	865	415	85	994	267	501	109	134	723	593	318	23	260	78	70	565	699	31	116	268	159	556	430	112	810	830	150	981	110	765	27	745	944	830	199	200	163	950	942	934	459	457	861	669	139	597	363	661	87	838	789	736	475	859	368	957	79	397	853	824	238	486	375	183	756	62	896	247	424	562	385	268	985	977	281	714	726	292	581	500	80	137	522.5	131	228	555	339	472	287	958	97	559	645	512	235	554	905	991	817	643	859	650	215	75	73	237	202	771	589	98	324	849	401	243	417	148	232	48	744	203	199	49	526	364	91	710	88	143	1000	203	58	946	914	476	118	981	95	993	4	186	666	990	358	361	132	799	644	314	542	942	267	861	719	135	544	770	426	116	378	615	447	862	961	329	641	163	187	274	764	955	853	810	100	993	679	935	440	917	701	891	279	753	375	258	957	799	351	854	94	74	668	87	647	997	652	128	148	873	76	250	45	883	485	325	930	243	747	117	942	952	166
UAGGU	723	642	209	102	915	598	577	462	580	747	428	403	750	628	737	679	274	516	507	288	886	62	331	649	786	838	205	659	932	967	433	994	673	924	18	621	812	672	315	322	533	792	838	955	343	924	655	942	339	523	396	198	510	639	869	880	598	694	764	961	337	88	784	446	456	966	765	316	890	240	1003	471	640	588	630	678	868	844	273	1007	828	802	154	273	877.5	201	57	169	238	902	885	49	38	966	472	692	706	616	610	768	783	940	742	327	712	712	504	643	115	374	199	457	306	657	725	939	578	85	509	512	603	384	852	476	833	197	481	241	676	246	182	609	1011	296	386	956	937	512	27	1006	411	1018	164	479	738	780	404	427	756	611	755	657	240	286	742	450	831	537	735	873	954	297	818	205	716	698	802	522	820	118	462	229	641	879	514	600	290	884	332	846	474	619	563	859	157	635	771	544	961	795	710	689	102	127	359	125	341	747	483	21	25	986	367	870	570	207	866	615	953	518	597	889.5	981	977	195
UAGUA	734	990	858	417	650	946	981	456	851	716	582	731	947	874	849	490	662	785	950	892	907	512	801	863	740	947	133	967	927	972	788	938	925	717	93	772	774	749	817	934	909	713	577	766	68	985	671	954	981	657	960	564	816	963	900	980	837	722	790	960	714	884	406	401	916	983	977	909	877	946	945	984	714	875	808	167	915	817	813	934	734	697	139	921	530	860	486.5	585	508	643	960	909	704	918	888	743	881	977	609	911	968	850	474	770	687	933	905	892	670	995	971	200	561	937	763.5	871	791	142	784	693	997	667	954	377	865	834	740	569	963	447	498	333	896	890	960	968	839	799	983	917	876	805	299	416	969	911	795	897	851	488	820	869	104	215	1019	233	745	787	662	897	888	930	905	147	948	836	762	1021	848	786	767	666	807	991	204	414	807	977	632	941	573	838	506	846	830	766	991	975	990	861	492	676	345	814	367	455	413	850	833	750	897	950	1004	904	494	287	873	774	954	1009	607	564	888	854	454
UAGUC	692	632	812	675	747	868	731	86	746	681	1004	475	629	751	606	466	602	527	870	944	808	753	534	567	727	931	253	921	761	951	774	911	593	652	23	371	471	679	485	833	731	782	583	873	322	798	727	799	915	472	482	943	768	564	803	930	370	521	463	886	550	839	407	312	864	904	627	841	800	840	730	930	762	758	613	430	800	762	951	496	477	878	415	484	583	444	166	499	994	448	914.5	675	753	930	437	985	700	227	725	113	989	819	157	856	388	706	653	779	695	875	964	402	438	785	685.5	796	635	392	419	882	951	755	353	676	727	678	437	603	800	301	336	463	917	804	749	936	932	538	376	925	750	323	22	81	316	790	309	818	519	336	461	597	733	407	975	257	855	836	87	836	736	480	827	485	766	655	654	914	517	592	904	513	244	900	287	277	747	917	760	826	308	895	477	172	555	394	935	815	923	747	714	573	308	652	504	625	230	807	832	867	910	924	719	715	715	468	616	511	735	838	835	960.5	885	728	593
UAGUG	761	711	842	351	463	734	604	376	661	750	71	96	788	503	736	782	845	854	811	525	707	98	730	788	719	486	107	462	439	747	506	876	718	72	519	566	856	780	167	759	670	862	899	928	145	777	369	588	849	756	492	75	674	799	397	846	462	819	855	833	382	734	625	639	842	941	691	868	844	621	511	783	997	597	555	579	824	796	365	979	348	907	86	410	534	553	538	247	318	450	958.5	850	856	782	540	552	773	398	860	794	563	622	750	788	490	827	782	624	89	765	856	692	144	524	802	724	517	371	823	633	447	282	556	277	785	369	534	362	711	207	261	805	714	762	452	661	573	586	579	626	615	749	186	403	764	818	91	794	491	738	801	916	871	176	924	571	348	817	700	891	803	413	896	142	556	201	553	494	682	630	664	473	629	745	94	604	420	945	756	667	301	756	605.5	928	612	986	930	948	900	813	686	933	236	212	582	685	406	490	870.5	774	870	779	490	910	397	900	750	771	883	679	125	963.5	551	923	64
UAGUU	875	968	984	505	839	980	923	354	959	942	643	145	911	500	912	138	764	973	899	999	960	558	676	859	843	635	134	942	999	1004	944	1005	884	950	121	869	900	898	316	937	963	794	693	797	131	941	187	982	713	745	924	565	985	778	844	945	920	834	449	979	616	995	772	650	872	1011	1010	935	990	996	834	968	877	999	1010	1018	961	891	720	922	528	941	112	837	222	956	129	101	73	837	972.5	822	978	999	930	1015	988	483	807	846	664	924	866	683	775	959	871	944	706	1004	1003	378	547	948	837	988	930	364	788	933	894	801	965	894	971	1000	768	823	987	861	284	620	948	971	950	948	972	783	991	1015	951	610	64	809	941	978	484	892	813	435	901	946	607	175	991	409	982	919	751	872	897	838	1001	116	913	830	945	979	946	980	951	531	670	890	201	674	974	1005	914	983	945	922	180	935	720	910	848	951	992	963	867	784	186	992	930	908	174	918	892	451	540	993	935	578	1004	952	838	993	986	955	227	328	998	942	830
UAUAA	955	1000	848	755	574	987	988	677	900	970	523	73	965	578	900	645	859	985	963	991	970	720	680	850	1018	665	65	947	930	963	931	947	969	989	575	850	769	724	955	1006	981	750	654	476	44	982	170	985	946	841	943	142	921	990	577	941	987	773	983	942	922	973	689	407	871	956	864	981	941	998	892	994	790	943	938	998	951	760	713	660	433	993	306	985	391	881	47	550	239	567	991.5	957	614	986	960	584	905	528	510	953	80	865	753	941	465	945	994	948	250	992	998	36	220	956	886	985	954	886	966	974	813	368	985	997	953	987	998	718	975	920	679	408	980	959	1003	864	847	945	533	815	964	807	813	920	937	951	829	938	924	455	863	912	12	47	940	255	780	641	990	995	977	812	914	754	989	919	813	88	945	934	861	895	742	980	32	196	950	991	876	937	917	915	653	967.5	916	850	957	981	974	915	893	118	39	901	358	879	331	662	875	946	753	936	999	916	547	907	855	946	946	968	134	451	936	931	372
UAUAC	27	983	808	483	431	972	291	332	772	826	154	310	784	393	846	421	429	916	960	887	945	678	587	579	720	833	166	903	632	787	864	882	436	877	753	381	586	19	818	915	575	257	358	95	241	728	357	855	871	833	832	23	891	933	76	972	730	588	657	911	825	869	384	102	723	831	876	903	833	914	65	747	928	690	948	927	816	720	456	735	536	1007	563	868	505	737	406	264	267	713	905	223	512	916	962	842	35	415	1013	33	197	721	643	980	556	41	787	324	351	857	936	810	331	913	356	836	932	851	374	857	973	529	948	872	954	946	962	353	953	687	678	456	870	978	876	602	830	867	929	727	761	151	959	339	835	25	787	886	834	185	498	862	428	180	740	8	945	408	748	835	918	669	532	828	968	703	552	717	737	978	689	569	181	933	62	58	917	947	255	926	979	900	379	852	700	453	786	959	874	880	685	614	837	898	273	745	391	812	715	747	761	921	966	527	624	750	796	962	486	997	848	876	876	710	937
UAUAG	799	909	890	459	743	964	738	762	872	911	399	248	742	677	897	604	330	770	888	959	958	186	758	730	973	971	128	983	877	981	947	971	838	967	103	884	728	733	651	945	973	819	884	40	212	963	111	544	985	721	882	429	989	516	848	877	783	700	440	959	671	907	585	439	989	917	985	928	971	787	826	964	740	974	916	958	932	869	429	713	161	1015	278	762	426	537	69	591	670	682	439	279	402	977	790	660	912	943	977	636	477	753	700	751	677	754	998	866	722	976	806	662	345	967	873	992	910	643	844	953	1006	854	752	848	976	975	973	393	990	790	307	792	1006	960	986	973	970	894	517	890	803	819	609	866	902	846	858	861	717	463	936	917	213	171	903	352.5	685	910	783	899	802	707	1010	453	956	678	899	866	779	894	599	352	285	889	35	663	862	987	1023	932	470	876	560	868	627	803	853	920	973	869	549	797	99	729	496	568	690	895	705	783	280	937	900	355	958	740	790	719	922	961	417	306	891	826	452
UAUAU	679	981	960	691	666	998	803	806	935	873	875	41	956	138	1016	856	318	974	969	995	922	628	720	871	822	640	24	948	888	964	981	999	850	1005	415	945	920	116	1017	990	1017	730	658	16	40	995	484	806	1014	819	920	979	975	841	830	1004	885	757	731	962	929	949	362	635	829	945	886	992	942	980	950	1000	919	995	1003	1005	931	938	801	812	721	960	295	993	1014	983	779	82	110	972	633	927	339	982	989	1005	836	724	949	817	46	881	881	927	815	623	985	977	969	1018	1002	46	207	968	909.5	986	899	1006.5	995	975	976	444	973	1011	969	1001	1011	633	1007	891	661	859	954	966	1007	972	974	986	971	865	916	1011	876	952	990	373	925	923	911.5	425	788	964	105	25	1005	21	940	954	951	971	980	966	871	517	1010	881	947	250	902	1001	850	433	585	827	11	278	988	1003	752	996	996	1000	483	965	419	917	987	1009	984	973	928	595	937	1006	224	912	166	967	927	892	712	992	1013	886	1009.5	954	1009	971	942	1016	295	600.5	1002	964	281
UAUCA	782	934	903	697	287	764	860	271	874	774	827	687	880	504	874	309	610	885	923	906	883	692	761	888	840	706	360	831	527	695	899	551	843	489	68	691	758	233	769	643	690	162	370	560	550	799	634	590	978	705	728	306	941	692	471	974	659	794	255	852	806	795	469	399	865	885	790	874	876	801	588	894	536	901	735	34	815	803	419	864	785	756	614	810	564	599	180	229	327	564	648	696	498	613	906	987	728	665	638	563	913	359	767	897	761	398	909	739	762	840	978	325	276	909	827.5	653	929	871.5	932	896	970	972	788	562	760	904	968	694	885	854	961	966	937	964	883	595	674	903	335	295	877	516	593	682	910	593	810	725	839	42	378	804	465	287	960	253	632	573	403	371	942	742	260	752	887	647	401	840	840	671	899	740	394	683	237	237	893	910	585	891	938	903	549	462	683	179	722	942	708	714	680	773	232	840	635	838	524	583	365	608	906	809	991	756	632	269	839	920	53	926	393	460	617	223	301
UAUCC	309	399	473	892	499	686	647	95	708	594	703	266	411	325	859	736	538	529	802	631	734	731	817	629	755	774	371	603	665	704	523	746	800	435	994	507	126	165	965	920	705	191	229	756	252	589	420	527	752	253	631	627	786	693.5	708	798	362	78	382	796	820	872	72	177	873	805	651	504	810	511	977	430	620	685	611	206	717	744	792	739	767	796	907	222	981	741	513	162	199	557	325	319	120	950	462	587	588	935.5	746	359	739	473	662	673	626	147	821	548	822	535	641	705.5	501	783	629.5	848	722	868.5	737	701	555	354	911	856	531	742	739	711	767	704	179	800	659	742	757	685	639	688	488	203	798	796	1017	287	119	557	893	904	546	54	133	723	61	458	739	310	501	702	160	579	882	938	445	405	727	55	460	558	121	773	723	520	71	558	530	133	449	747	515	514	293	786	548	640	416	226	900	595	476	886	414	605	233	639	362	733	187	502	530	166	138	812	473	169	618	719	526	398	213	808	563	766	796	565	290
UAUCG	430	559	748	851	243	486	225	579	513	454	938	222	444	326	763	901.5	42	654	432	440	681	653	396	616	392	205	185	414	451	477	504	371	419	550	322	180	355	369	514	308	955	502	412	127	207	561	372	305	297	166	389	931	410	149	180	535	450	268	456	582	394	291	119	397	572	468	734	378	450	154	571	403	419	313	544	845.5	291	286	218	483	352	298	305	248	959.5	488	233	188	204	366	797.5	590	377	380	611	745	486	62	352	555	396	319	357	414	217	354	576	600	397	580	422	282	116	486	501	366	437	763	402	523	636	267	726	453	528	558	355	349	656	204	610	176	770	201	569	314	675	382	166	418	350	39	971	440	511	540	457	64	968	558	502	133	175	192	336	128	305	243	46	393	391	62	465	293	391	322.5	160	737	228	335.5	170	455	136	486	217	522	502	657	672	629	163	27	286	820	738	888.5	353	765	330	358	161	373	412	182	188	928.5	432	363	415.5	414	261	505	682	408	815.5	523	338	305	357	549	630	760	296	254	102
UAUCU	804	837	583	199	628	767	754	110	804	799	1018	95	731	396	945	647	502	909	885	974	938	297	840	921	982	718	150	945	886	844	700	858	824	881	709	600	602	576	774	973	968	324	181	385	149	888	32	941	927	199	940	591	866	968	247	873	754	547	87	873	826	901	65	194	813	971	590	827	863	795	915	966	747	425	813	171	818	754	866	507	860	232	195	264	989	651	78	69	75	896	302	165	159	881	922	918	849	140	795	717	220	684	740	256	824	699	834	851	442	607	569	111	55	895	928	904	844	463.5	894	566	932	760	880	794	825	885	463	763	860	733	309	310	895	777	885	874	890	973	245	804	922	350	804	676	759	745	774	503	587	156	604	881	327	111	201	349	900	902	55	731	972	929	168	193	893	852	824	471	738	387	821	271	46	973	113	101	959	950	79	804	950	848	605.5	950	131	285	907	762	689	690	758	503	675	110	687	187	70	760	954	76	158	933	963	330	559	948	946	854	262	947	399	180	944	966	297
UAUGA	890	939	954	149	127	957	953	942	864	964	812	288	811	896	890	527	144	833	933	977	574	182	886	601	651	802	95	936	116	213	848	157	890	243	427	657	855	704	624	916	953	723	753	435	96	901	190	47	864	963	975	208	986	705	177	787	928	736	884	473	906	798	533	785	930	566	799	780	715	698	10	829	998	812	968	550	537	619	286	738	893	729	213	901	218	370	29	966	776	331	476	691	613	343	907	350	930	974	874	498	175	111	891	330	72	892	903	953	304	969	876	90	42	965	855	412	943	997	736	501	837	617	861	386	992	701	971	177	888	684	762	678	235	983	825	15	103	779	428	46	960	228	207	919	913	869	939	836	558	655	555	922	297	77	831	389	92	512	881	765	599	848	86	872	952	869	682	626	837	397	582	368	821	194	173	845	920	940	286	649	586	667	733	542	807	980	959	979	580	492	241	885	41	151	118	43	779	593	626	597	972	341	990	301	749	852	831	907	567	810	995	115	196	94	39
UAUGC	102	752	516	573	292	659	287	498	815	832	1006	166	729	126	669	950	32	491	836	393	662	549	813	889	872	790	140	862	401	421	599	651	662	753	745	594	704	125	642	874	588	304	522	857	58	675	566	574	462	765	907	10	880	789	200	580	401	590	678	561	848	600	514	598	303	729	666	793	530	531	5	737	959	656	719	916	361	964	54	552	309	502	171	855	714	825	581	374	538	915	899	570	456	695	842	217	291	511	881	77	59	601	724	149	756	104	713	445	915	680	785	296	525	901	340	601	865	257	392	745	563	492	721	516	713	943	944	171	717	498	529	836	430	889	811	297	586	806	901	484	660	829	173	743	584	103	867	561	498	559	416	911	182	88	677	330.5	715	944	852	534	390	725	251	244	771	572	465	536	265	979	828	492	504	660	152	711	353	649	649	460	568	773	486	560	714	333	949	911	523	763	317	644	764	803	49	701	258	674	800	525	927	735	726	736	981	828	677	742	345	490	502	486	557	551	866
UAUGG	800	795	794	9	125	891	143	406	695	744	602	457	728	331	428	715.5	84	538	827	667	538	302	359	524	539	498	197	317	201	289	372	307	442	502	109	481	877	717	496	300	741	596	915	56	443	458	211	128	810	826	808	344	713	382	194	658	703	867	873	591	361	217	939	920	227	521	829	844	611	560	508	505	931	801	765	956	449	355	53	77	449	600	251	553	670	192	507	325	145	443	293	842	736	349	831	467	732	608	357	678	364	164	255	785	759	788	725	532	33	615	748	84	137	424	19	289	870	170	767	551	265	104	947	807	554	392	885	198	507	298	346	74	216	523	582	120	303	751	309	168	270	300	721	672	903	890	509	440	759	591	848	872	707	159	219	463	69	835	930	606	444	849	18	369	741	203	666	417	811	897	416	245	640	393	167	912	469	846	115	462	798	655	667	878	1018	718	513	534	527	380	88	737	206	593	285	700	468	314	505	601	775	256	736	370	18	572	629	711	673	427	180	545	222	460	130
UAUGU	859	973	797	403	595	807	922	303	914	874	101	56	964	233	929	884	43	940	919	828	877	231	645	934	882	994	18	992	850	689	948	980	848	943	683	785	914	511	489	961	918	548	541	161	4	914	231	583	743	800	963	85	915	551	112	886	975	800	264	861	843	413	737	688	811	889	837	945	879	858	317	965	975	520	933	93	811	924	79	973	882	735	16	893	434	947	912	191	84	950	518	438	397	912	961	445	680	250	812	788	96	793	904	291	231	789	977	932	129	671	913	58	17	907	191	898	895	537	850	906	461	97	961	780	910	822	930	54	925	476	276	881	521	925	843	394	690	981	358	637	883	823	73	887	926	723	541	826	227	630	705	962	938	3	442	403	562	669	980	889	881	920	622	16	890	846	924	178	971	875	935	61	765	909	18	526	666	903	533	958	835	926	565	906	333	930	850	871	831	902	181	473	997	794	23	728	317	823	792	391	405	978	634	222	172	901	841	856	793	951	39	38	963	629	662
UAUUA	870	1012	957	648	427	939	924	691	867	828	736	419	865	368	948	244	867	981	988	1004	988	525	971	966	951	900	54	999	809	923	936	972	980	981	238	530	901	791	898	1001	915	696	548	53	36	1002	857	494	1013	945	916	94	982	637	775	1003	957	933	930	1008	945	865	684	47	796	987	991	1015	915	889	883	992	824	891	970	208	982	851	962	896	938	948	229	971	930	1001	615	238	118	930	661	750	272	890	951	911	757	1002	967	858	69	741	564	869	496	934	991	869	668	1011	983	163	294	958	926	938	969	937	999	952	1019	907	963	930	934	976	1010	757	971	942	628	784	862	998	990	826	956	948	798	937	965	518	709	955	1005	940	732	912	800	509	689	965	57	52	878	238	723	868	970	983	959	1009	411	719	982	878	829	945	961	969	888	709	763	989	77	26	985	995	697	994	942	966	588	973	533	514	1003	1010	978	976	748	896	922	1004	560	948	278	714	835	543	639	965	1017	760	545	957	1003	735	779	931	251	514	932	973	856
UAUUC	867	953	889	962	423	810	958	52	960	857	864	139	963	520	951	315	638	980	966	986	981	937	950	891	925	991	158	972	815	946	930	935	914	933	107	827	884	793	998	960	1004	370	564	738	61	842	555	578	968	425	833	728.5	924	809	532	958	848	641	898	927	884	829	88	250	746	963	885	853	784	916	857	939	898	936	920	287	809	910	974	886	914	912	392	318	376	960	717	97	72	929	665	149	64	953	980	817	992	976	810	907	310	867	929	877	519.5	882	973	867	859	808	889	783	444	990	942	926	953	990	962	937	890	782	998	943	978	922	801	662	945	907	409	572	831	981	973	837	812	832	57	756	971	729	171	803	863	948	953	1001	715	115	492	989	929	94	702	439	698	593	339	837	945	867	921	707	972	871	779	800	794	950	932	171	84	931	163	163	939	919	123	885	713	907	712	407	199	687	946	945	788	898	973	806	475	988	614	930	82	810	791	140	90	989	940	764	862	945	778	818	342	991	404	550	766	880	947
UAUUG	983	986	902	348	143	974	991	68	957	934	688	118	933	738	926	620	941	943	942	740	885	344	955	989	899	840	26	924	588	626	898	849	891	887	307	980	955	897	391	953	899	830	596	750	16	932	281	387	769	955	923	590	770	860	650	990	958	895	376	859	782	961	812	613	832	1007	911	848	985	987	932	988	982	703	1006	964	970	832	929	796	932	989	36	958	329	952	659	100	201	605	534	895	708	867	982	1006	993	1019	730	929	4	522	756	676	694	941	844	965	71	930	857	188	73	929	985	704	984	285	958	842	444	126	986	883	989	657	878	846	966	672	146	655	881	795	983	479	947	929	283	574	928	616	117	465	991	985	616	732	803	390	927	992	541	14	374	411	206	600	946	947	695	555	933	110	986	175	820	104	775	917	962	201	327	930	45	319	962	831	127	787	916	902	589	912	499	650	1013	823	760	962	809	237	267	980	858	810	95	713	688	932	971	923	807	717	571	916	894	842	876	816	2	639	527	708	338
UAUUU	1019	1019	1023	1004	862	1023	1022	36	977	1020	936	34	1017	562	1014	1024	1019	1021	1017	973	1017	1014	1015	1020	1012	1006	7	1020	1014	1019	1018	1019	1014	1021	537	1018	881	1018	1024	1009	1006	915	831	747	25	1016	453	996	959	1020	1016	894	1018	1013	997	1020	1023	1007	1022	1012	1016	1016	370	1017	1021	1014	1017	1010	993	1016	1023	1015	1013	1021	1020	830	1016	1018	997	1000	461	1023	60	1021	1020	1020	993	15	11	998	765	83	39	1021	1022	951	1014	770	958	985	11	938	1021	1021	1008	1009	1019	1016	462	1020	1020	56	481	1018	1017	1016	1014	742	1000	1020	736	230	1019	1020	1013	1018	969	1011	1018	1009	82	1015	888	1020	1011	1021	1022	1016	173	1021	1012	826	1023	1020	1020	1019	1018	1017	898	395	988	1021	995	34	1012	177	986	1020	1021	985	1012	1017	826	109	1022	220	333	181	1019	1022	1019	112	645	1016	40	794	1021	1022	104	986	1020	1018	985	978	192	1009	988	1022	1020	1019	1013	1017	969	1024	1012	1019	15	1004	1020	31	40	1018	1002	783	813	1008	1019	1022	1022	1024	14	656	1018	1016	1023
UCAAA	855	863	979	601	288	877	916	820	920	798	581	996	813	779	792	586	898	853	930	947	736	878	763	628	964	647	431	897	261	483	908	561	907	234	303	881	631	961	986	847	607	451	430	353	799	899	586	886	943	839	843	588	873	702	454	969	896	701	897	814	795	717	565	724	878	783	893	955	850	915	741	915	708	867	864	426	756	736	841	833	870	986	359	918	807	726	602	552	810	527	658	993	938	511	969	767	861	367	875	762	513	536	295	843	584	864	970	823	898	938	987	879	197	910	709.5	749	916	988	980	865	876	937	913	855	963	982	939	862	909	930	954	970	810	798	917	524	888	883	912	406	927	511	663	916	698	927	906	866	702	22	465	870	333	561	957	522	797	579	871	963	622	927	33	444	880	875	821	841	875	692	157	791	809	853	475	739	935	813	903	910	511	862	292	666	929	106	802	619	907	791	751	351	935	955	831	613	841	246	717	975	730	379	967	646	263	556	846	848	498	854	664	185	278	461	951
UCAAC	443	853	894	863	209	864	867	726	836	688	571	933	294	798	843	96	692	749	792	746	725	900	650	868	863	680	738	879	192	621	738	94	861	164	241	39	477	144	797	885	998	43	74	156	698	672	709	683	618	459	752	214	753	664	181	364	237	170	673	339	856	443	173	188	714	632	882	929	505	759	89	462	634	907	642	190	234	472	560	650	436	649	593	621	995	731	496	667	755	286	868	158	277	112	873	701	632	903.5	748	97	933	107	582	545	152	592	724	760	870	789	713	566	372	675	604	362	680	862	946	754	791	920	620	587	880	761	644	640	770	716	737	894	543	772	807	108	514	717	782	147	794	411	900	850	370	636	784	484	730	25	102	567	437	637	737	22	856	632	439	20	812	494	573	418	833	688	480	939	385	707	768	886	398	165	293	274	878	539	551	564	291	676	679	628.5	912	540	768	784	123	656	235	222	632	796	725	973	525	359	226	690	554	344	870	714	926	790	728	959	6	790	859	303	219	370	868
UCAAG	764	816	883	519	95	585	839	474	719	761	424	701	829	642	813	505	508	701	806	636	292	567	829	805	970	526	797	754	178	251	679	46	762	664	157	525	539	870	730	554	623	296	424	889	778	565	253	33	351	520	846	84	795	777	234	462	740	579	569	217	798	85	788	586	737	640	791	372	681	487	242	777	985	834	746	999	473	474	919	906	83	849	628	723	520	365	628	426	860	244	674.5	575	580	94	813	307	800	482	716	551	286	63	703	818	247	858	865	725	707	631	677	766	430	810	232	336	705	876	578	716	904	802	897	802	703	935	548	916	787	726	813	521	623	551	796	272	569	513	693	84	550	8	324	505	672	841	564	482	856	110	618	740	383	598	626	653	83	908	675	316	276	860	436	547	831	123	275	994	628	499	263	442	613	183	836	700	854	787	973	546	556	189	913	703	1009	302	691	866	382	610	398	515	162	562	923	671	811	131	659	392	706	107	654	244	327	942	530	599	94	627	375	363	96	166	556
UCAAU	646	856	898	225	368	884	830	158	761	850	48	529	644	625	817	459	523	846	712	169	813	417	600	840	865	845	375	789	545	602	684	602	778	596	787	287	577	513	698	820	761	183	192	764	408	896	648	843	865	539	837	345	886	406	155	835	637	369	737	679	724	818	215	251	710	816	793	777	755	37	679	486	863	910	845	306	572	721	567	858	855	825	769	631	538	753	20	197	165	813	448	917	312	762	862	374	781	900	786	584	191	277	152	890	423	764	804	847	963	921	906	73	524	803	677	644	887	848.5	809	798	743	621	845	715	836	819	777	639	842	409	1012	972	693	864	809	274	604	800	642	333	841	775	618	834	788	879	571	605	1003	31	422	779	206	318	711	325	832	960	344	716	528	704	95	379	871	219	673	759	530	653	453	898	342	851	424	165	764	788	704	763	256	738	601	194	696	954	702	921	483	824	412	330	10	339	833	414	369	907	997	463	395	772	893	803	934.5	298	546	715	290	395	581	915	431	641	161
UCACA	9	843	479	591	778	811	138	270	727	728	16	1015	491	654	591	786	597	515	616	587	840	860	819	852	643	482	906	594	756	713	779	808	213	830	511	917	315	11	941	823	743	35	47	580	754	748	83	677	793	662	922	413	725	842	142	586	555	585	381	768	829	800	547	636	747	938	626	668	787	572	523	179	257	595	760	281	760	602	787	710	130	824	289	822	675	746	750	498	639	792	737	207	161	925	764	922	17	968	904	25	535	834	35	471	338	15	570	76	814	670	726	1023	565	869	72	820	922	692	853	587	568	620	585	426	626	670	752	901	673	601	887	823	922	714	787	879	856	789	552	812	517	170	620	620	230	23	814	769	200	10	96	890	711	884	484	624	655	802	707	709	878	835	610	373	802	884	686	970	603	253	725	817	332	826	832	595	815	907	177	883	922	816	820	494	254	825	798	580	769	803	669	81	802.5	425	639	121	632	560	884.5	255	194	898	792	296	178	851	912	940	323	594	898	109	711	884	816
UCACC	47	243	276	870	713	928	303	763	567	469	510	645	60	576	602	215	730	376	629	660	407	877	909	659	693	739	989	748	513	436	754	396	669	324	198	568	38	45	914	690	540	16	12	564	781	179	877	779	638	343	622	117	591	480	445	302	100	56	896	598	835	626	244	119	398	190	313	377	251	288	374	74	245	906	699	219	138	738	601	678	304	687	541	204	528	837	639	845	787	798	191	228	259	347	207	602	299	680	422	8	444	426	870	767	962	37	85	313	616	413	722	666	798	667	633.5	581	502	1001	215	476	222	792	582	429	538	683	575	972	702	571	640	753.5	832	544	638	348	695	594	695	384	402	857	927	167	60	60	908	589	631	117	29	286	300	904	752	91	588	640	177	5	592	761.5	927	862	613	601	712	557	81	816	876	840	373	395	619	228	488	180	830	456	429	567	899	74	220	196	621	553	90	697	829	839	743	756	737	569	701	602	342	509	447	649	203	267	446	915	658	581	3	692	922	540	732	470	420
UCACG	84	494	395	216	787	740	548	479	339	458	69	911	238	118	497	928.5	358	219	371	844	605	156	363	544	505	243	703	511	378	624	557	553	410	539	77	188	385	98	362	291	521	521	298	138	537	815	492	618	327	131	480	586	436	500	534	477	197	243	522	571	425	355	201	353	419	677.5	522	329	571	47	626	160	218	456	256	868	202	269	580	105	95	107	376	104	522	656	338.5	593	854	500	93	500	500	744	517	185	88	894	250	233	732	653	406	411	604.5	108	231	479	1012	608	828	178	759	446	534	548	489	792	439	541	892	668	203	381	292	588	503	404	510	162	611	377	439	402	546	380	564	496	635	888	423	275	579	678.5	362	166	414	123	980	683	299	59	125	525	862	308.5	642	322	466	345	469	593	335	856	473	362	332	668	274	473	224	518	269	704	826	629	419	511	535	620	131	83	449	201	449	429	291	735	284	587	578	496	482	391	259	381	284	348	966.5	472	591	782	774	573	425	643	419	442	379	254	986	742	789	825	636
UCACU	63	313	347	747	750	407	615	417	820	734	866	283	379	401	717	449	542	267	676	847	919	655	890	886	792	868	772	829	709	670	781	840	601	803	396	465	164	27	874	795	804	79	93	633	468	501	40	827	553	79	505	26	752	523	99	645	169	235	953	712	901	863	92	48	589	710	426	362	647	537	644	152	107	765	804	259	564	899	722	769	743	657	662	77	312	817	657	200	233	850	359	635	218	796	390	861	143	298	855	255	607	590	737	506	914	75	375	551	510	283	588	551	383	885	731	857	661	533	584	636	361	463	565	484	544	500	338	635	662	565	590	591	723	730	651	732	714	592	371	705	772	292	318	419	188	52	526	783	753	93	98	418	915	478	463	652	707	768	175	398	931	777	785	372	573	535	210	429	339	791	485	457	68	915	349	82	411	685	87	651	895	648	749	558	96	598	697	641	648	752	641	895	256	599	425	376	145	848	294	346	314	836	451	305	530	647	351	785	289	537	193	119	823	772	901
UCAGA	768	769	715	160	256	706	542	404	805	725	886	595	816	983	668	742	878	768	851	753	275	445	896	677	411	454	790	724	210	466	575	261	874	501	67	804	673	753	770	773	572	295	454	676	905	837	940	584	518	780	874	125	871	915	437	628	752	657	1002	630	763	718	839	792	951	680	617	423	790	774	893	815	949	782	557	744	720	549	788	921	833	667	557	729	431	441	859	470	316	197	773	483	223	331	620	809	749	613	908	278	851	267	911	769	411	787	692	701	974	733	639	443	428	679	862	657	804	732	790	503	735	855	782	637	790	566	703	802	744	800	713	788	989	600	645	295	863	805	370	192	537	40	379	983	703	798	903	772.5	563	94	412	589	563	891	972	849	281	710	653	784	500	679	446	918	794	713	592	886	659	800	267	758	591	485	781	806	740	765	259	774	676	690	1014	745	539	148	758	571	699	713	325	970	657	389	851	680	656	237	538	179	333	224	579	1002	601	89	635	552	741	536	640	1009	156	241	703
UCAGC	748	220	660	624	302	401	509	716	598	314	415	707	286	991	496	820	747	686	543	404	103	676	812	390	342	716	696	563	360	294	545	269	553	21	29	514	258	493	699	650	830	70	125	531	935	366	331	518	151	190	354	181	583	581	67	165	408	203	475	309	653	686	726	736	546	333	610	626	427	785	301	180	576	710	620	737	235	652	531	447	485	144	500	437	451	491	702	386	767	578	979	181	149	520	184	382	694	640	498	492	873	328	242	566	816	580	206	592	831	498	476	918	829	617	297	116	293	405	804	455	199	490	343	749	550	528	339	525	530	760	404	726	798	677	586	215	561	439	645	430	585	285	375	550	192	623	687	566	570	55	82	482	623	924	936	147	550	329	180	238	408	639	387	652	455	529.5	623	280	229	615	711	994	715	537	733	579	598	155	870	614	930	817	958	423	504	704	522	434	190	534	660	945	794	360	651	598	593	220	641	168	183	336	239	1010	411	615	777	471	112	248	709	952	215	466	288
UCAGG	696	207	201	374	683	274	137	502	255	705	783	717	511	939	262	545	744	573	382	421	395	396	350	411	236	531	724	121	616	797	120	726	318	538	152	914	689	815	219	111	571	330	209	818	920	581	765	141	341	552	411	489	329	671	439	575	666	832	965	792	272	125	733	892	679	833	390	222	821	141	827	191	227	422	217	321	783	461	732	356	184	194	913	577	142	114	700	877	695	529	259	189	101	517	104	114	559	553	394	477	865	864	917	382	617	746	540	352	600	111	115	464	691	184	464	702	463	647	550	215	92	243	375	456	393	172	726	265	187	727	208	605	642	750	152	469	745	724	88	730	196	68	330	974	450	765	271	29	445	502	360	366	453	998	270	957	381	502	618	729	607	258	676	770	503	69	438	349	475	768	601	422	836	449	876	751	269	543	681	841	295	462	972	755	278	320	234	166	793	455	392	299	148	46	642	562	861	448	661.5	84	66	429	131	214	147	797	746	828	850	148	412	319	474	533	264
UCAGU	493	395	656	263	558	977	844	161	730	668	435	541	504	829	725	193	495	632	826	443	441	413	898	923	781	945	464	521	689	801	730	754	828	97	227	769	415	663	266	507	683	431	217	769	426	743	987	517	490	378	378	614	824	788	163	726	542	684	590	697	706	463	595	553	493	920	704	514	757	173	573	700	446	707	659	510	701	971	872	506	298	800	128	618	527	831	105	250	424	769	615	1020	588	704	466	839	655	579	726	180	360	844	937	794	939	590	641	912	919	583	875	769	479	815	921.5	762	565	461	778	685	810	866	500	681	677	729	835	815	733	589	356	870	466	835	562	447	648	587	1010	607	818	364	50	680	557	617	335	277	630	41	645	614	520	536	825	772	653	682	325	622	826	766	748	153	651	174	826	807	699	809	154	285	514	738	575	696	819	713	282	646	689	701	110	756	463	329	736	746	730	911	717	616	347	623	364	581.5	586	911	290	775	720	725	395	895	398	220	566	825	593	373	210	502	654	841	247
UCAUA	93	927	795	320	668	677	316	556	755	851	315	312	801	521	933	347	509	960	817	884	928	474	652	887	935	568	259	933	721	924	785	873	631	606	332	650	698	42	911	817	905	170	256	932	394	904	768	973	945	611	962	308	889	409	895	889	819	586	794	898	818	789	126	260	901	940	915	924	882	776	575	887	582	721	854	197	806	774	870	901	777	951	665	806	384	941	183	419	901	711	529	705	426	843	854	1007	323	424	956	308	864	784	839	888	666	98	830	337	558	864	863	804	362	851	851	952	853	568.5	926	940	1005	878	725	650	849	939	979	646	873	714	988	676	965	918	904	787	910	804	270	776	767	897	706	884	849	73	905	788	785	12	443	735	169	293	591	44	905	793	624	852	924	954	522	567	936	730	650	811	611	925	429	398	227	943	444	157	755	948	368	871	519	732	633	975.5	666	512	720	881	849	834	368	736	307	937	487	418	551	818	202	550	759	896	950	254	972	216	949	696	703	759	550	147	825	911	467
UCAUC	127	566	787	822	462	487	481	422	838	699	439	618	255	873	690	722	757	672	789	617	674	963	838	848	838	834	728	835	540	569	835	75	654	624	637	384	154	59	924	595	733	25	78	558	591	238	860	412	685	4	901	324	849	525	511	443	134	93	989	174	997	491	54	237	639	594	677	654	253	819	439	449	659	699	634	667	140	797	1019	792	524	695	718	36	403	778	777	433	933	886	933	534	219	150	653	247	356	607	673	1	809	152	169	824	110	115	514	549	931	806	703	905	644	848	301.5	393	729	969	635	674	741	605	702	507	810	755	663	769	813	633	1003	922	519	743	762	344	617	645	603	297	817	751	805	718.5	98	91	641	215	862	1	108	508	650	630	804	737	754	892	26	1	755	857	845	985	809	810	726	538	255	607	833	794	65	601	684	209	794	340	1010	478	714	781	792	395	311	827	662	706	6	583	815	924	358	583	621	725	569	680	677	267	238	425	744	789	521	830	881	775	1	530	387	975.5	183	431	590
UCAUG	389	679	451	139	464	693	704	85	560	816	209	480	610	657	807	661	839	667	871	654	616	554	755	745	635	689	290	449	577	501	520	489	645	754	503	892	465	244	333	703	323	283	302	867	146	392	22	558	585	707	885	193	677	659	450	594	476	601	188	407	643	576	448	577	727	708	686	531	613	425	347	298	535	461	573	399	428	682	427	859	796	556	166	490	909	685	61	253	486	507	598	995	727	447	629	850	513	404	648	240	786	598	211	672	323	319	602	774	662	822	536	229	582	596	46	562	740	879	859.5	683	638	901	822	671	838	870	423	471	668	656	697	473	496	682	592	721	683	669	141	538	849	719	268	307	476	367	471	645	485	176	397	543	645	150	730	85	340	565	690	419	659	560	897	240	628	221	637	342	736	639	289	235	568	774	127	689	772	727	138	404	413	586	769	219	343	306	640	596	200	431	478	218	274	405	548	220	595	737	776	787	699	701	680	262	296	378	469	644	240	540	403	160	546	610	628
UCAUU	932	955	906	893	604	838	983	13	1005	984	902	511	774	1018	995	670	811	950	997	1008	914	1008	1017	983	969	1017	202	956	814	762	1006	905	984	1000	545	992	858	389	966	835	987	328	232	734	93	981	640	951	944	447	998	769	991	900	680	801	988	673	183	934	1019	987	97	320	982	1005	757	725	952	997	924	946	788	954	909	766	762	733	863	932	1001	998	508	800	738	963	433	111	174	952	713	75	65	955	981	493	980	720	835	890	157	695	984	926	968	884	1000	963	999	863	528	673	935	954	952	827	981	1010.5	944	907	864	1002	828	981	987	984	869	989	961	1002	870	921	678	987	949	819	968	987	134	765	970	916	880	1002	949	963	966	984	908	3	415	955	984	128	942	643	960	987	178	936	973	947	863	364	954	996	798	977	880	990	995	300	116	946	599	213	895	804	63	973	888	977	706	697.5	205	787	982	961	718	985	910	943	300	995	995	982	83	981	941	125	98	967	869	985	656	480	895	1004	404	992	231	374	803	780	700
UCCAA	741	591	777	796	314	866	730	504	887	726	673	571	203	961	617	807	724	850	853	663	751	625	911	844	811	361	725	793	365	360	868	323	832	317	347	799	163	621	749	376	685	71	97	556	888	595	76	406	466	207	694	110	837	468	398	541	621	392	814	606	913	616	347	427	826	497	513	410	679	730	341	784	784	818	863	690	579	665	912	895	341	526	480	682	841	655	618	665	574	152	685	389	197	462	582	536	848	321	620	609	636	194	711.5	493	913	656	371	882	659	772	847	690	214	866	74	434	675	952	798	625	771	946	593	704	691	702	288	946	827	752	387	735	701	749	814	443	721	823	667	182	837	476	815	537	114	808	674	582	675	19	146	774	276	800	671	557	714	610	294	506	540	806.5	719	610	789	745	407	853	541	958	873	868	201	374	453	339	821	535	680	438	421	518	293	371	657	44	710	660	544	604	498	48	713	900	914	696	253	211	723	702	206	281	428	505	363	458	358	741	69	500	618	264	232	255	367
UCCAC	26	246	377	384	852	518	272	881	537	523	254	507	27	192	513	710	806	258	663	605	678	797	929	800	596	444	754	591	854	866	552	530	491	504	620	462	69	40	811	907	780	8	9	51	921	111	216	650	761	67	540	587	708	700	342	479	72	60	830	515	751	759	87	239	514	354	468	309	521	358	680	301	414	865	604	277	485	663	526	558	750	631	838	344	576	720	544	306	338	937	379	57	84	540	314	864	180	149	809	27	875	651	34	612	959	36	144	190	888	380	573	723	921	917	91	401	495	701	508	508	70	758	713	290	553	887	749	931	633	810	632	721	804	813	640	448	595	629	985	795	796	746	1018	45	32	89	782	643	508	87	19	394	773	802	300	826	853	578	194	204	801	712	550	637	588	720	222	247	76	628	793	992	152	857	871	335	644	230	408	560	699	777	277	143	237	388	680	464	441	612	826	32	733	808	467	198	344	692	231	111	81	837	430	346	300	253	377	470	35	417	805	172	878	785	720
UCCAG	812	93	218	750	461	188	698	941	616	406	221	788	167	755	543	764	624	587	442	626	311	620	701	631	621	654	966	530	329	201	667	274	692	715	412	437	165	615	516	468	260	111	109	801	865	213	1002	98	352	310	498	251	511	730	106	179	322	343	41	297	573	95	803	443	660	672	425	419	430	888	253	167	323	491	535	644	393	785	744	583	662	474	797	275	456	646	966	646	819	755	735	45	53	444	79	512	317	700	641	528	461	249	237	536	625	642	93	546	933	291	135	833	978	560	920	407	352	696	420	448	579	320	655	228	441	460	207	845	421	887	798	690	590	753	269	209	518	467	830	265	458	762	396	330	123	634	780	183	248	88	125	398	823	952	574	903	249	700	306	442	690	630	834	609	427	728	559	409	214	454	566	297	719	268	753	692	620	263	816	341	154	796	1015	347	305	136	618	402	250	384	654	682	936	396	789	643	795	345	847	55	78	233	228	683	616	390	442	497	168	506	645	456	218	379	690
UCCAU	74	300	504	344	694	749	265	217	731	654	775	760	159	659	796	220	762	673	685	862	720	513	923	907	716	510	484	780	819	686	608	700	603	849	354	485	72	109	622	519	703	112	75	473	549	335	495	809	963	39	692	326	810	397	167	666	174	67	923	549	950	873	40	193	614	609	507	239	640	712	496	395	577	674	843	1014	636	940	825	580	959	765	524	285	671	701	151	144	531	954	578	87	44	605	356	851	191	699	884	20	898	510	20	525	929	69	301	424	953	400	689	223	539	811	374	776	743	510	668	490	912	619	642	106	766	721	862	479	669	749	308	897	499	572	648	672	778	757	539	791	748	790	689	379	71	113	638	830	1017	23	163	611	233	396	214	656	884	799	52	243	892	711	930	245	764	227	747	343	226	365	379	402	70	759	323	248	783	611	532	641	162	853	786	739	267	497	892	760	634	709	959	517	264	398	264	15	176	913	562	67	53	808	339	828	677	960	950	904	67	651	240	903.5	828	724	236
UCCCA	536	56	117	794	826	293	725	857	438	486	332	304	36	427	332	621	656	295	424	526	433	812	903	769	770	896	1013	798	736	729	809	751	761	290	834	920	28	278	927	809	661	100	44	657	995	53	992	720	646	214	536	482	635	640	354	564	38	41	186	745	865	529	492	325	573	630	252	139	548	670	661	210	160	880	392	397	728	983	980	701	322	559	666	452	308	866	881	215	543	844	313	39	50	601	74	802	330	661	578	666	549	1000	962	621	359	197	57	589	971	185	216	777	950	722	190	850	545	294	719	524	55	466	568	393	351	373	257	904	489	707	49	876	955	787	432	202	840	625	793	866	546	422	826	289	23	244	1002	857	784	131	38	69	449	877	250	942	607	474	97	288	636	847	895	968	523	901	855	107	30	375	817	543	288	624	228	486	346	551	228	670	560	763	940	806	124	340	436	460	737	768	1009	414	1006	496	774	814	315	757	168	86	65	706	78	933	434	557	243	966	455	505	229	543	855	640	784
UCCCC	747	4	20	979	977	96	497	580	189	211	173	44	5	445	517	850	994	378	166	233	755	986	835	742	902	604	812	637	941	954	626	866	600	990	748	607	1	477	981	908	676	157	28	26	876	4	1014	881	736	183	508	816.5	309	766	959	394	4	3	385	736	812	344	69	100	265	117	29	120	502	692	755	43	55	478	838	494	875	954	880	573	201	300	580	756	144	907	889	86	39	618	169	5	18	909	5	403	598	663	130	405	387	999	729	531	570	722	11	687	353	17	127	224	917	632	853	946	219	741	460	559	30	402	297	361	224	189	360	961	554	964	11	621	545	684	459	676	686	295	96	989	834	1019	978	211	1	421	1017	634	457	673	12	19	740	989	24	987	949	607	67	454	643	803	640	733	482	218	374	3	1	353	863	315	69	846	212	530	499	307	122	719	634	952	208	140	6	486	772	170	917	810	956	436	971	847	872	718	76	909	685	11	14	894	21	993	651	106	720	288	921	636	304	355	987	930	172
UCCCG	270	81	118	512	996	217	305	821	206	48	378	369	51	146	163	952	363	192	169	311	198	547	299	197	224	121	756	522	783	703	104	709	254	908	268	119	43	355	456	403	608	562	750	218	831	129	720	727	398	177	112	201	140	475.5	897	102	21	74	672	682	216	167	287	541	233	40	50	51	98	162	169	197	74	243	523	200	402	343	460	295	32	348	906	519	244	595	449	833	285	791	220	688	538	671	119	268	48	267	149	415	928	883	57	554	796	210	132	244	993	166	368	996	702	369	168	514	65	307	73	332	89	572	9	142	119	227	149	644	299	326	853	363	244	253	338	660	211	109	923	608	204	786	404	61	54	162	334	639	332	899	231	320	761	835	814	107	878	316	182	129	98	298	1009	510	122	12	128	325	67	151	766	404	455	252	652	545	338	84	746	88	417	642	50	8	240	271	428	229	450	453	626	281	619	555	500	769	276	673	233	498	992	586	162	141	562.5	3	235	138	547	303	892	871	925	913	187
UCCCU	651	3	13	899	908	141	593	626	389	300	339	69	9	324	493	789	918	285	280	298	602	903	718	681	668	958	984	533	836	966	512	907	757	999	840	539	12	617	904	423	581	395	73	5	785	15	951	829	405	21	569	902	531	542	644	490	5	6	442	674	859	411	20	87	326	494	46	274	546	356	973	46	39	847	373	753	773	815	797	730	265	303	590	112	319	813	971	79	167	962	983.5	15	15	875	14	921	352	382	515	509	696	986	893	792	1011	589	12	664	359	19	85	929	992	595	964	894	328	716	793	454	97	540	595	535	289	317	287	900	605	908	18	789	814	573	423	677	852	443	111	1005	795	731	922	125	6	628	970	816	510	543	68	2	716	941	359	125	748	909	24	591	600	467	813	315	430	116	881	28	5	348	735	234	18	881	164	170	285	321	88	690	989	859	982	422	8	1021	793	483	747	778	804	1003	992	813	698	600	97	886	463	19	17	927	3	1001	653	320	499	452	833	685	420	311	994	898	346
UCCGA	383	639	439	214	399	570	170	586	341	202	64	935	315	349	322	920	619	349	289	333	625	369	311	215	165	164	605	169	366	330	198	187	236	286	66	147	265	454	571	479	200	439	511	189	409	676	547	132	812	303	220	643	292	177	131	254	246	269	573	334	290	273	290	426	384	447	245	370	211	332	459	529	334	92	184	56	265	155	450	179	26	442	731	200	598.5	303	311	776	578	211	58	526	403	166	566	543	213	842.5	272	649	900	437	468	282	546.5	378	456	114	194	452	675	983	374	337	596.5	194	163	186	265	165	405	456	286	110	196	249	77	366	405	221	701	101	139	140	155	72	98	219	656	344	378	198	182	56	539	292	442	205	484	526	332	381	321	472	301	306	502	233	134	244	202	196	17	549	171	382	317	436	328	386	199	451	270	215	882	435	219	221	97	264	216	562	27	69	913	53	172	169	160	271	563	49	562	434	295	393	303	165	334	223	476	221	498	575	636	608	101	108	479	96	546	112	406	287	589
UCCGC	405	197	274	834	987	462	293	348	323	50	45	1020	134	201	145	129	566	128	179	160	221	658	315	287	234	150	788	496	998	712	436	496	221	814	871.5	10	119	397	448	702	205	485	365	22	774	199	541	539	785	175	59	574	150	51	587	186	86	96	338	496	313	440	275	480	405	68	188	838	78	125	201	299	140	31	383	868	271	391	256	503	615	443	803	141	676	538	319	839	339	410	34	482	371	711	346	229	266	457	139	127	468	941	53	309	79	320	80	331	514	468	359	143	626	381	70	526	47	92	60	192	233	211	193	149	169	168	121	467	313	276	974	173	138	234	299	462	199	59	446	772	200	964	992.5	70	270	382	394	413	192	904	177	103	602	706	171	61	526	206	207	79	153	249	986	749	127	422	377	167	72	124	674	373	177	457	856	510	344	105	596	189	188	256	13	2	407	666	461	523	129	315	273	672	501	361	360	158	221	658	23	161	360	559	572	261	76	5	53	129	291	488	818	780	910	563	439
UCCGG	363	334	247	585	904	124	212	831	171	51	990	1019	202	1021	27	916.5	415	161	162	366	208	205	149	239	247	337	840	140	816	446	154	279	220	458	111	50	305	324	267	146	239	602	409	243	739	303	677	192	272	78	63	633	143	508.5	646	233	101	295	644	175	153	94	311	707	211	149	80	189	146	321	400	378	150	71	129	148	227	64	588	87	50	415	884	224	97	377	308	723	456	438	199	185	598	456	318	207	175	891	99	714	413	654	463	290	278	286	244	181	597	208	194	165	994	241	638	258	67	149	199	82	437	324	32	130	51	178	40	401	185	215	816	67	143	166	291	764	258	148	618	669	202	281	1007	6	321	469	167	273	34	802	218	278	811	815	234	94	374	228	143	122	138	127	452	760	131	479	334	476	171	323	74	395	390	488	897	531	201	200	780	100	57	265	82	99	380	530	169	192	245	103	719	144	78	80	380	264	243	952	170	842	987	370	352	758	912.5	74	256	86	440	294	1008	794.5	430	786	34
UCCGU	139	247	372	96	883	601	727	163	372	210	999	481	155	680	596	117	219	275	427	228	534	423	440	546	520	312	382	248	691	368	267	587	392	607	984	200	116	373	227	208	281	235	174	117	303	266	520	563	371	31	176	122	326	559	140	484	97	101	433	491	495	272	89	335	341	221	212	207	175	488	311	434	121	23	356	906	379	625	51	225	697	23	292	73	134	516	171	341	335	734	415.5	633	213	299	238	406	294	160	334	203	246	742	472	260	80	189	149	332	215	318	647	546	856	366	577	620	133	816.5	222	199	667	440	357	196	333	408	312	40	534	96	708	128	307	355	416	488	243	221	406	694	268	992	742	149	126	360	164	202	752	237	193	25	283	337	482	399	511	317	27	150	201	603	500	469	54	22	86	565	125	687	270	585	107	536	394	247	217	260	74	132	134	417	437	47	509	232	288	617	210	437	408	474	520.5	262	56	113	120	635	216	342	222	581	287	564	857	658	458	207	410	358	205	742	614	694	722
UCCUA	593	369	405	800	703	841	538	329	707	689	756	234	221	732	720	69	347	609	602	871	871	447	784	603	684	857	338	730	830	938	521	717	751	387	549	670	219	301	906	748	911	190	251	606	376	337	530	742	693	139	635	834	757	774	447	733	115	80	796	774	752	755	43	35	831	895	495	489	637	710	430	451	568	921	481	231	642	853	762	763	943	733	582	215	422	846	694	211	203	843	876.5	229	49	670	433	753	775	441	538	594	793	552	702	844	798	607	755	721	1003	460	608	654	450	809	784	831	605	242	633	758	284	643	757	557	767	598	827	874	683	617	197	692	632	659	747	305	662	844	292	814	712	632	529	359	142	533	804	552	517	252	324	369	599	418	690	536	606	661	119	595	676	619.5	379	558	667	59	576	319	117	698	692	421	64	727	461	49	735	743	789	634	579	471	478	619	282	761	861	609	668	775	729	303	380	903	716	776	123	667	876	36	51	849	417	748	976	841	696	836	424	833	494	375	651	819	1020
UCCUC	702	25	30	855	844	147	761	403	489	208	135	348	29	480	703	768	928	530	361	409	559	935	939	820	789	623	924	719	913	859	596	684	830	956	686	626	32	379	895	912	696	130	57	21	914	38	972	812	774	29	402	366	634	550	873	499	10	12	978	778	982	455	22	129	413	312	148	128	411	558	739	92	64	563	780	342	491	501	746	878	995	473	929	122	613	887	869	194	106	767	589	29	25	493	27	887	269	206	402	898	551	889	271	765	985	587	30	659	995	56	151	811	866	918	321	554	305	623	387	488	74	422	314	383	483	403	608	983	745	875	328	891	802	632	574	644	742	189	36	997	682	808	899	842	27	524	887	400	724	142	59	14	832	919	55	651	842	759	19	253	744	768	790	817	441	863	273	20	12	619	905	427	22	493	318	283	440	236	251	558	854	784	172	30	28	885	706	773	495	841	767	950	887	811	719	843	77	484	468	28	28	832	171	986	614	112	367	376	668	429	613	153	738	599	910
UCCUG	563	24	112	789	677	74	513	542	320	177	321	15	63	440	124	648	841	400	270	331	171	861	765	502	330	424	503	728	829	511	338	544	797	949	761	833	95	543	281	238	452	425	196	521	566	18	244	586	90	34	333	524	313	242	134	133	39	81	115	197	707	226	86	277	379	340	103	172	138	296	353	75	18	248	489	318	48	336	654	508	1023	486	276	50	498	543	543	242	402	978	755	233	176	376	31	490	263	97	486	746	121	585	926	625	223	381	46	443	640	90	172	798	870	494	536	103	178	521	580	552	167	517	83	310	294	226	78	918	236	897	226	849	408	615	221	417	444	243	115	805	540	408	972	882	88	361	482	492	261	338	169	186	790	620	82	1003	326	507	58	325	405	386	217	177	230	986	678	56	66	424	849	333	103	564	160	356	304	67	56	136	86	872	989	571	29	542	335	141	4	376	596	322	907	419	955	433	154	883	588	295	424	627	73	36	170	196	282	476	312	179	369	85	644	707	749
UCCUU	877	58	71	868	786	114	942	119	904	643	727	128	52	845	306	756	979	658	606	500	837	950	1008	1000	831	922	191	974	965	904	987	908	899	747	664	593	74	782	894	939	979	543	81	187	748	228	996	1009	395	7	840	710	850	574	955	734	27	18	635	810	995	858	3	142	750	433	136	810	684	836	983	281	232	937	865	18	853	1016	1008	791	1022	798	605	38	746	1004	1013	24	29	905	1005	11	9	877	107	703	860	600	859	919	137	921	976	960	260	854	118	931	262	86	46	842	685	767	998	832	665	720	558	921	289	659	427	783	761	550	238	1007	646	982	116	553	592	837	659	675	709	603	18	991	986	991	834	400	63	834	900	753	889	170	263	20	928	872	96	876	968	922	11	562	842	626	919	218	502	178	104	110	19	944	959	236	14	988	374	211	723	377	29	647	974	1001	922	215	47	919	950	436	663	960	848	228	625	956	746	742	19	1011	920	13	9	966	75	225	1015	64	822	661	811	901	416	118	851	940	982
UCGAA	418	765	771	621	48	449	760	535	499	442	592	811	515	279	673	400	227	676	577	390	519	600	481	644	363	315	617	513	127	334	747	147	388	87	11	205	366	253	561	386	957	613	384	52	536	598	394	458	828	218	422	98	506	493	656	702	489	283	465	391	472	370	205	516	670	254	623	646	622	389	563	604	514	400	531	868	505	430	173	549	566	955	431	489	115	658	109	958	828	78	832.5	725	400	62	729	973.5	333	808	521	588	763	15	424	893	491	233	508	502	610	749	377	103	92	526	480	535	511	830	363	721	523	776	899	435	593	662	390	430	688	201	937	401	504	141	602	188	411	488	350	157	560	44	196	89	540	391	446	407	974	593	504	662	184	552	987	178	363	751	268	656	260	309	990	430	659	37	238	926	616	949	613	946	272	337	865	293	693	409	529	513	460	345	174	820	855	892	463	849	215	330	97	428.5	431	921	570	469	781	111	963	607	200	140	861	502	820.5	551	543	632	553	376	772	742	66	387	902.5
UCGAC	428	710	663	389	315	537	496	459	466	349	964.5	971	375	469	146	33	680	567	343	87	584	670	397	551	400	559	776	481	340	371	489	37	427	384	871.5	212	232	382	558	359	107	267	176	18	440	617	423	660	577	118	204	319	588	176	719	235	204	183	468	276	528	432	203	374	461	290	473	659	293	260	522	648	441	202	597	854	273	426	210	317	468	309	840	173	571.5	195	228	338	319	181	823.5	254	405	113	802	252	698	802	382	289	785	136	334	174	507	375	511	620	817	703	683	491	51	462	2	299	240	763	361.5	510	469	703	126	742	492	520	29	285	331	107	689	300	211	27	641	102	179	362	1016.5	161	490	385	91	51	209	520	402	107	42	778	250	313	360	511	966	201	459	204	250	88	212	522	986	588	242	343.5	180	865	241	488	337	924	183	83	843	258	365	432	955	576	305	96	343	50	816	547	440	449	246	187	113	407	376	302	198	923	671	185	119	173	180	185	740	16	14	521.5	655	293	46	226	959	742	209	92	931
UCGAG	305	627	648	323	169	509	652	615	340	250	515	991	489	729	215	503	337	385	294	204	157	196	211	205	195	268	657	147	122	97	264	31	297	257	172	202	387	495	356	253	175	662	755	211	655	313	505	120	240	239	269	59	297	393	74	200	746	358	551	44	269	241	416	527	477	583	329	623	201	191	226	593	555	105	390	514.5	255	104	596	178	530	173	701	231	78	132	285	821	217	99	21	911	807	20	477	248	268	898.5	254	620	909	133	60	300	606	433	361	326	300	662	457	973.5	81	320	85	83	211	823.5	229	277	153	649	525	477	408	324	258	421	337	154	953	69	237	178	408	216	176	266	682	190	241	382	85	91	315	600	312	178	449	821	799	283	610	531	579	342	178	111	395	44	232	135	121	954	377	450	296	854	583	613	810	694	470	116	534	744	446	299	1014	168	339	18	458	150	828	45	348	355	427	124	40	14	517	79	412	391	680	67	30	831	323	128	738	433	20	573	699	387	81	553	232	686	110	101	207
UCGAU	445	629	575	317	174	757	376	412	484	488	935	551	209	228	259	84	179	346	477	154	571	402	469	250	876	167	321	584	281	424	510	270	527	189	862.5	35	226	252	388	963	532	507	398	226	181	684	47	227	234	328	515	71	406	21	71	729	638	249	426	303	519	694	157	408	412	538	601	700	469	541	605	933	485	297	614	463.5	498	226	525	559	580	572	328	203	16	692	273.5	300	527	148	55	412	423	171	655	973.5	412	781.5	503	386	916	188	392	535	475	310	395	614	922	541	456	253	86	500	480	298	515	763	372	679	543	443	347	461	525	754	435	408	560	138	769	546	327	363	653	319	360	579	86	354	580	494	169	145	251	500	462	328	287	358	457	256	371	344	476	142	547	269	168	511	253	436	55	327	456	329	188	930	444	224	574	619	129	679	377	329	489	537	323	554	181	180	313	800	636	877	538	367	368	381	257	19	404	429	172	456.5	375	303	299	326	336	442	696	167	503.5	542	503	310	273	665	857	34	283	393	900
UCGCA	109	533	332	677	526	543	304	759	445	259	959.5	800	160	886	511	52	216	514	441	282	377	194	445	599	225	184	764	328	317	394	381	277	358	714	94	16	332	110	407	970.5	287	173	336	45	561	665	426	398	596	164	323	949.5	419	322	677	640	361	245	7	330	350	346	403	583	262	403	460	650	299	355	724	691	623	167	364	868	450	276	215	190	294	316	520	327	449	652	265	884	653	311	65	317	305	238	599	162	167	816	257	58	836	279	374	178	535	89	687	373	734	332	640	332	342	364	27.5	626	280	19	44	172	512	516	528	225	247	350	196	227	526	133	830	282	462	259	510	389	396	279	184	532	299	960.5	991	15	442	116	388	316	202	513	254	113	491	506	665	242	579	191	372	272	326	114	637	529	347	355	42	346	291	306	79	824	303	513	677	665	251	305	885	477	733	322	23	527.5	556	160	499	236	293	252	458	293	490	528	226	594	713	697	3	731	518	487	688	97	808	534	345	286	303	450	696	719.5	549	456	92
UCGCC	336	172	304	869	948	400	208	274	330	57	137	493	106	209	129	538	469	502	261	141	579	545	413	458	324	77	896	127	883	367	235	208	289	750	914	77	111	333	469	382	282	526	257	159	751	202	662	860	333	128	146	1007	172	65	1004	118	98	114	561	300	338	376	180	274	453	65	162	286	110	477	779	342	331	199	443	927	388	172	277	602	708	118	886	120	124	590	315	976	293	402	846.5	146	484	144	239	368	157	199	84	173	1004	575	448	270	450	437	88	360	138	490	544	1001	842	354	490	446	14	156	195	378	283	228	223	201	208	583	384	561	400	255	806	315	155	351	447	617	244	76	616	932	306	1004	346	82	217	324	435	423	971	998	198	457	433	621	67	419.5	858	221	110	136	434	352	286	741	102	346.5	338	395	104	141	679	705	159	282	838	796	543	45	1004	152	803	456	20	18	503	83	352	457	68	159	777	569	467	416	672	258	148	542	89	327	528	364	453	166	477	153	205	204	125	261	911	697.5	760	631	766
UCGCG	347	661	383	18	960	422	317	326	259	47	103	970	223	819	34	214	136	172	154	51	482	71	180	79	87	125	718	261	957	835	139	506	161	709	855.5	104	236	302	323	147	67	900	974	145	484	707	398	848	601	100	62	974	162	35	968	609	122	264	436	729	136	250	280	606	165	435	88	138	230	291	421	514	379	14	369	134	556	191	109	157	208	456	859	147	339	259	209	720	757	362	813.5	118	793	488	663	55	107	842.5	94	995	885	748	179	136	319	335	298	188	515	651	603	943	373	183	556.5	730	68	206	123	351	160	307	417	61	152	171	140	280	399	48	919	96	266	121	141	829	415	54	331	671	140	945	977	44	446	289	224	92	206	949	634	455	235	719	137	110	616	173	491	212	431	80	140	644	80	289	212	658	234	145	23	506	318	297	929	568	196	343	341	53	408	273	89	175	704	362	289	225	585	169	157	91	372.5	260	179	116	169	637	361	666	892	457	722	344	544	45	70	153	417	110	955	697.5	744	660	550
UCGCU	530	546	408	186	815	190	828	411	436	117	593.5	355	204	175	312	930	356	291	300	137	448	664	423	212	289	93	333	600	518	507	488	387	430	662	855.5	5	254	357	264	523	313	605	631	280	683	233	570	627	791	83	209	988.5	307	39	341	340	236	118	586.5	412	364	301	131	330	415	314	107	344	168	376	607	380	156	231	454	36	353	118	320	119	418	763	543	400	140	740	352	540	244	602	813.5	916	600	487	505	777	224	816	365	566	517	339	475.5	283	386	256	613	497	360	358	577	599	738	463	195	472	37	836	235	352	558	485	152	391	446	706	43	268	423	90	876	376	296	339	357	543	420	79	716	696	574	189	595	95	421	400	205	78	269	654	252	234	584	469	500	348	519	428	161	172	323	154	473	500	198	417	71	292	145	128	272	676	102	309	678	252	286	319	667	72	331	407	438	19	377	36	493	278	204	201	176	492	556	521	326	205	190	527	139	681	675	610	628	582	629	598	184	244	522	360	950	742	676	747	675
UCGGA	449	555	710	341	393	386	224	408	231	140	995	829	305	314	118	366	646	268	351	307	293	923	175	344	315	132	638	321	299	148	346	115	162	479	235	141	345	403	244	240	121	901	623	48	661	702	517	511	447	215	143	154	261	165	396	416	163	285	270	200	198	315	265	363	250	570	367	391	242	550	27	645	453	338	349	211	404	37	366	90	640	753	653	363	475.5	447	289	295	861	196	857	127	387	95	553	152	379	830.5	228	266	420	286	78	278	673	458	479	287	483	543	440	183	462	235	254	264	108	823.5	172	300	428	412	146	430	96	498	42	549	274	223	601	113	332	43	410	245	293	230	42	80	106	338	497	88	218	478	255	218	345	950	630	55	559	599	50	129	209	144	520	358	299	320	221	822	232	406.5	314	669	514	444	34	711	351	185	701	330	256	362	345	300	245	50	432	76	832	499	208	332	313	46	466	545	546	209	734	168	275	224	518	397	181	141	577	553	310	22	140	280	653	255	867	686	161	367	963
UCGGC	328	348	255	196	919	227	103	666	265	34	113	753	217	489	89	90	148	386	177	174	201	146	187	185	258	69	869	269	737	930	156	322	246	675	98	183	223	335	250	545	294	797	812	27	717	349	627	699	365	106	71	722	186	289	697	262	199	255	424	370	210	242	257	520	459	524	119	247	90	529.5	579	569	250	272	265	117	159	128	115	158	10	228	863	317	423	398	275	870	394	371	857	645	785	546	354	293	242	114	134	243	573	746	28	194	137	512	223	191	470	301	195	978.5	836	343	13	509	41	60	70	77	137	461	68	19	95	196	120	422	342	202	703	106	190	119	300	861	145	108	475	543	238	477	157	27	342	501	145	284	156	1001	268	74	257	682	303	1	408	370	251	66	439	145	598	508	382	383.5	299	551	180	192	214	519	268	364	969	599	255	56	103	167	565	201	21	64	511	94	304	438	57	128	484	577	500	461	329	69	321	595	63	497	597	392	507	95	262	471	86	41	246	177	749	806.5	414	669	177
UCGGG	221	231	194	98	971	238	82	657	55	68	40	583	268	218	126	425	323	68	42	45	111	23	32	25	131	34	417	23	478	211	38	389	22	674	246	78	509	327	249	214	177	956	968	341	733	216	680	183	422	271	49	690	57	424	877	203	231	486	99	346	69	67	572	857	87	153	38	54	83	592	278	310	100	66	67	311	267	133	228	127	752	150	893	393	96	270	159	454	89	308	857	347	411	433	149	86	168	116	34	403	190	476	309	230	163	336	419	129	98	143	98	278	861	106	436	150	112	51	92	67	605	142	350	55	107	58	114	189	198	163	591	99	46	36	132	527	76	64	229	420	62	994	1008	60	306	273	110	51	134	962	623	442	641	714	52	520.5	203	72	342	327	358	4	64	820	110	531	455	186	438	114	390	174	481	142	945	699	140	123	258	59	317	489	210	62	493	603	65	320	234	101	156	258	614	117	365	34	180	288	7	354	946	391	356	343	298	289	22	52	554	120	787	780	442	445	362
UCGGU	255	465	410	203	809	308	79	382	317	115	745.5	589	288	281	113	932.5	344	351	113	59	620	239	251	208	294	532	555	498	730	516	258	422	311	571	907.5	128	335	298	106	470	270	572	366	151	526	328	501	441	522	90	138	946	295	478	465	518	152	215	538	532	229	65	220	438	221	427	184	170	278	534	560	399	262	132	287	882.5	548	346	415	448	614	134	382	152	28	226	297	708	286	267	74	980	831	394	434	975	234	859	202	204	853	729	143	200	515	405	672	357	929	272	385	474	142	332	501	588	7	150	31	223	670	274	145	234	231	124	1	252	294	37	488	312	267	255	250	691	308	144	289	577	237	965	1005	597	390	426	96	396	28	487	510	182	551	546	68	324	387	637	109	236	282	362	259	470	299	401	37	422	170	140	922	154	184	479	573	478	155	374	30	201	552	227	278	105	568	198	183	807	533	166	385	486	529	118	254	939	197	279	316	558	893	653	620	123	142	633	103	230	531	101	752	719.5	703	792	1
UCGUA	187	413	682	16	337	892	732	283	545	525	10	352	484	129	469	49	334	217	592	79	819	127	475	313	482	233	285	544	456	527	273	525	432	363	914	136	416	150	364	962	619	656	745	184	82	587	167	567	607	237	366	485	613	372	453	578	595	207	117	666	388	650	104	245	506	616	437	498	655	233	516	455	551	271	419	161.5	721	293	147	803	548	953	232	227	95	414	221	182	405	160	803	918	789	427	497	388.5	470	84	446	68	474	410	390	406	250	227	331	673	913	710	815	85	470	586	473.5	580	486	775	429	76	798	124	750	81	504	345	125	592	714	198	501	228	426	411	725	336	484	152	432	278	572	934	373	166	535	184	489	251	652.5	671	352	384	324	127	314	141	564	314	159	566	278	855	370	374	498	351	206	768	585	67	469	688	111	574	609	344	542	730	324	488	91	28	303	823	647	182	592	655	756	563	334	398	50	286	199	36	394	310	959	535	883	449	561	347	827	510	369	583	512	465	519	50	445	561	117
UCGUC	164	177	318	61	401	348	151	239	358	193	948	412	116	693	302	45	391	381	389	182	582	299	329	289	493	464	628	586	468	618	337	193	351	133	871.5	129	87	208	357	635	454	479	413	222	361	122	481	771	608	72	252	174	371	209	510	388	87	79	552	226	430	398	252	428	539	668	310	429	320	177	926	391	310	196	159	291.5	322	506	144	780	656	157	465	242	202	663	231	664	683	292	119	469	440	122	326	431	210	89	318	167	787	568	438	440	503	254	171	249	331	416	501	1003	292	451	568.5	565	130	368.5	351	427	38	347	214	388	417	354	371	508	379	61	906	614	167	534	575	323	410	96	352	329	518	949	18	192	103	394	294	966	55	482	346	70	273	300	490	272	354	462	53	109	287	246	71	532	210	392	259	201	90	355	688	719	155	281	689	404	433	241	470	150	538	447	146	256	385	457	253	359	107	283	44	514	506	255	300	361	238	450	186	444	363	331	343	519	914	581	252	199	74	346	655	709	307	175	359
UCGUG	545	362	474	66	539	785	365	56	324	244	335	220	470	552	196	125	41	118	357	217	232	208	265	183	232	477	258	324	651	159	130	231	286	540	253	247	525	457	62	524	791	520	455	472	299	115	581	151	581	151	291	578	173	83	356	178	456	331	211	96	316	324	518	349	228	160	322	338	96	274	1	495	149	50	374	940.5	108	204	21	569	696	37	135	19	255	242	153	251	382	658	29	908	823	178	512	980	286	238.5	343	471	234	409	508	184	392	478	211	574	44	360	596	263	163	375	659.5	136	192	809.5	378	86	434	305	439	132	238	363	472	84	307	32	873	154	94	480	172	262	251	173	230	367	393	442	341	164	457	383	56	798	335	668	733	270	342	285	28	126	111	186	181	114	347	683	807	59	235	431	363	66	306	119	943	658	275	255	628	386	249	268	295	79	210	109	527	147	384	516	432	302	18	193	21	603	576	269	93	384	250	432	123	644	751	400	279	603	313	20	344	234	158	132	557	780	362	295	574
UCGUU	316	476	328	404	375	191	564	49	526	363	969	198	473	419	475	236	166	612	527	416	404	461	540	367	614	192	204	367	435	694	392	494	515	718	352.5	28	349	189	201	609	624	505	535	464	120	582	482	745	644	68	244	42	485	905	8	680	376	276	560	708	505	574	302	630	448	342	502	495	509	586	186	285	318	240	587	84	702	424	451	249	635	689	140	199	971.5	668	359	198	99	855	415.5	415	126	783	711	112	723	802	616	193	965	324	510	254	327	216	651	780	332	432	322	430	96	448	604	773	176	775	359	377	611	586	461	661	413	693	49	517	650	36	828	648	535	624	611	634	607	303	167	275	672	144	119	172	599	263	267	137	52	457	748	230	538	115	225	221	662	511	131	557	556	137	996	146	263	110	320	437	293	782	791	335	435	711	610	740	673	401	554	490	338	400	48	89	467	908	740	896	714	514	205	286	511	157	174	388	127	228	968	251	95	599	487	521	896	476	643	368	597	516	738	780	360	329	614
UCUAA	833	897	569	784	679	863	894	743	794	735	738	506	841	149	925	960	885	743	854	857	915	759	752	906	898	439	636	955	735	947	919	864	866	648	1013	733	594	695	768	975	982	635	694	840	298	940	297	899	952	599	883	1006	953	970	689	922	512	622	851	920	918	963	141	27	642	932	708	965	916	895	774	316	299	717	871	170	917	969	807	594	847	751	531	722	853	824	156	542	302	550	530.5	503	246	919	836	909	906	103	886	757	874	899	797	1015	697.5	814	934	832	813	861	860	97	618	984	802	974	850	952	968	815	776	877	847	863	846	988	871	762	872	819	271	873	960	907	937	905	893	939	193	680	896	124	642	839	866	785	884	916	1009	166	721	925	183	302	937.5	267	836	576	637	957	886	971	766	598	888	848	135	986	905	913	883	728	168	901	556	25	902	976	344	888	282	582	655	656	175	361	783	852	959	930	813	268	218	765	451	835	361	644	936	195	279	871	809	941	274	823	722	968	661	909	556	949.5	779	900	347
UCUAC	204	495	453	536	458	948	819	264	830	505	808	826	277	82	848	730	317	239	782	678	680	643	843	776	906	898	472	665	708	500	805	296	739	865	740	519	239	89	934	771	822	86	128	78	348	456	699	708	448	97	739	766	808	771	271	408	392	84	738	361	852	562	41	50	458	531	729	817	397	562	197	936	682	579	759	614	131	527	689	718	801	614	464	298	640	592	476	275	198	847	338	387	191	506	791	608	378	86	793	179	475	186	613	963	766	146	627	623	765	551	858	380	581	804	727.5	341	564	217	768	374	927	83	432	342	313	956	556	600	851	715	465	625	477	559	852	53	623	628	961	518	720	866	574	499	184	150	840	829	601	192	140	53	829	317	589	498	746	747	76	232	262	749	572	248	815	674	612	699	166	736	630	654	30	767	435	43	637	436	521	624	263	743	566	524	593	354	696	788	103	564	266	637	429	905	414	591	79	771	235	100	116	685	635	731	961	811	612	846	38	345	724	915	434	564	716
UCUAG	745	412	312	530	740	320	932	266	797	651	423	332	703	630	750	146	650	637	595	374	825	436	790	915	687	659.5	421	779	645	821	587	888	741	820	325	655	684	770	411	449	668	694	447	901	372	754	789.5	964	742	484	525	668	789	768	653	839	399	572	308	835	538	764	236	655	833	913	545	907	824	603	698	689	469	764	795	81	986	786	268	995	688	539	217	533	440	859	728	270	222	290	494	54	57	839	454	680	825	130	896	483	1020	743	261	922	183	680	502	916	865	491	356	677	366	646	875.5	881	651	204	556	653	687	852	722	666	813	667	627	427	762	408	481	501	979	631	679	932	862	549	198	642	824	859	272	312	541	884	397	680	712	407	390	698	407	586	789	580	854	568	166	904	864	462	681	290	719	760	833	927	506	569	422	447	361	896	885	364	585	946	668	704	629	561	689	865.5	326	962	651	749	964	699	518	751	799	219	743	553	387	618	411	94	57	818	341	819	531	477	715	751	800	874	990	990	700	844	296
UCUAU	501	846	709	136	500	667	628	353	813	855	1019	183	819	472	985	737	647	894	849	956	959	639	900	913	700	957	126	870	719	766	913	714	807	994	627	588	733	384	625	952	850	361	277	654	101	782	329	828	675	223	899	16	903	954	514	845	652	328	787	633	757	803	37	182	587	866	605	720	836	938	709	851	650	736	921	94	583	828	251	608	117	850	287	446	785	798	480	83	81	723	936.5	79	133	822	877	385	419	141	905	158	55	457	663	706	335	318	920	651	649	888	607	241	274	835	785	910	815	909.5	947	948	502	357	935	750	741	854	866	691	895	872	480	667	484	888	882	437	655	652	120	594	848	902	501	800	640	714	915	941	333	221	601	823	834	110	507	367	946	906	145	512	957	751	83	185	902	771	532	305	600	635	974	413	36	618	196	131	941	868	415	863	898	656	504	970	400	785	860	880	385	774	658	716	841	859	713	867	72	598	758	158	112	880	839	348	370	702	652	883	179	974	360	43	848	897	323
UCUCA	52	377	345	308	643	393	809	143	789	782	818	250	274	623	535	619	601	711	573	810	700	650	839	586	623	583	1021	611	915	872	816	652	717	724	815	801	209	57	708	708	906	53	43	804	857	543	922	911	656	38	910	450	867	613	412	604	587	205	976	838	888	706	42	288	775	760	646	862	779	931	764	212	231	829	775	29	754	801	624	325	999	890	809	57	657	797	922	380	516	611	304	236	182	830	411	659	554	193	649	512	1008	808	622	654	948	99	546	533	1007	312	442	937	868	925	265	617	772	983.5	751	871	466	600	403	627	740	592	660	892	817	795	836	582	554	922	695	585	891	773	113	647	763	457	953	831	178	43	790	712	520	33	157	596	408	790	728.5	746	810	497	95	498	828	780	152	921	681	524	453	621	294	519	939	425	45	940	698	593	766	715	583	708	128	861	878	301	83	698	855	685	572	729	927	328	806	689	754	778	348	622	919	328	198	765	401	368	689	173	795	858	365	515	822	184	655	731	268
UCUCC	691	27	1	872	945	34	781	876	608	228	546	171	16	955	540	880	605	469	330	651	650	1002	915	837	594	923	988	814	939	934	555	797	726	876	600	767	27	418	916	831	341	94	42	144	933	28	227	940	635	22	481	920	570	691	625	624	9	8	785	802	801	621	16	79	769	211	93	509	332	707	887	102	113	566	532	552	670	846	879	477	459	218	781	47	245	968	866	279	122	884	1001	9	23	750	50	890	204	126	568	447	802	957	170	607	227	610	40	838	1021	37	45	674	967	858	924	689	313	652	611	652	384	710	370	817	434	418	204	979	690	913	394	777	835	748	596	626	763	292	21	964	691	935	732	253	15	436	943	883	462	234	43	10	865	979	723	869	749	495	20	434	416	752	505	584	605	588	740	58	21	886	575	339	20	765	672	200	525	216	95	588	704	809	143	53	11	997	700	267	515	594	937	624	913	751	850	782	66	694	887	22	26	888	130	425	492	165	667	380	350	622	830	99	940	896	906
UCUCG	156	337	180	81	700	200	217	124	414	153	984	656	137	808	390	698	404	350	306	198	524	192	308	257	440	57	509	389	551	675	562	369	306	470	53	7	264	193	272	303	538	531	385	364	586	237	515	614	615	103	195	320	237	689	509	335	207	193	586.5	654	275	148	129	296	331	405	133	265	195	107	615	203	119	143	326	927	629	374	752	130	711	271	501	137	193	456	383	297	185	519	10	794	448	565	277	113	306	874.5	260	195	665	474	457	279	550	195	275	381	608	211	276	337	210	474	663	590	107	119	203	356	488	632	418	373	291	248	89	355	567	40	657	627	245	381	405	547	505	172	304	424	311	339	541	276	296	214	222	463	231	662	203	23	417	497	426	263	580	321	56	462	389	260	980	384	239	425	269	455	212	457	823	312	125	625	364	429	246	309	58	291	630	392	488	63	255	62	413	583	461	178	360	484	561	174	344	611	84	301	50	271	234	367	521	81	901.5	629	406	267	397	392	638	742	423	619	575
UCUCU	827	51	14	589	909	20	674	27	933	493	679	142	140	244	528	719	809	289	510	697	778	695	914	945	912	794	552	735	912	920	751	931	895	975	179	717	229	148	639	754	689	125	13	106	603	170	133	945	811	6	716	810	845	449	569	759	129	33	980	909	777	604	1	59	416	750	268	707	699	863	839	83	112	591	893	561	907	979	542	543	181	459	432	5	701	885	155	105	33	913	157	16	20	834	124	575	332	25	952	699	719	910	244	852	497	563	160	769	960	21	16	887	844	862	1001	960	473	723	682	885	183	623	820	827	588	468	215	619	775	833	790	810	779	811	748	681	922	430	6	986	929	864	510	492	173	514	791	668	165	208	130	122	980	593	513	785	847	873	3	649	969	396	575	886	471	886	929	139	109	889	458	178	1	965	774	111	739	621	45	795	988	946	977	138	9	757	829	260	674	674	977	184	340	720	654	779	38	953	574	24	20	987	100	277	325	124	520	855	629	568	400	544	995	994	1004
UCUGA	818	384	343	211	291	357	744	130	650	551	906	303	545	1012	830	533	858	793	697	734	692	307	452	770	531	628	623	701	364	606	648	501	504	197	239	642	571	854	440	836	491	503	333	732	375	651	36	658	636	357	731	484	609	780	326	603	745	678	105	544	674	879	661	355	677	457	723	400	664	651	921	79	81	653	842	591	747	674	1002	514	786	601	214	271	799	224	14	448	585	946	454	495	984	306	415	715	717	246	825	832	316	301	857	343	428	795	788	818	308	542	443	65	314	523	959	812	630	253	583	698	498	761	676	278	723	591	520	346	366	383	474	712	563	710	340	465	800	601	174	451	737	215	355	316	560	663	495	650	559	412	491	635	967	258	588	830	758	592	353	640	790	774	740	202	434	554	893	666	504	439	567	170	115	779	425	729	672	579	199	613	567	826	976	702	68	565	449	133	665	511	516	227	20	81	708	228	233	280	1015	829	618	401	415	149	1014	97	309	588	824	534	200	594.5	346	442	37
UCUGC	600	67	53	740	795	87	401	104	408	176	787	104	141	194	484	426	187	298	203	454	257	951	692	712	501	815	490	721	660	620	394	611	714	742	471	863	142	585	233	309	423	354	115	824	545	25	791	769	377	121	329	911	340	537	931	329	127	138	840	453	797	218	164	213	111	107	165	666	307	496	609	88	58	349	645	312	524	598	94	188	319	166	843	23	343	972	975	353	451	944	361	519	241	591	92	838	59	401	586	138	324	570	452	746	675	406	54	539	542	78	105	858	765	576	278	694	155	275	480	485	378	190	171	432	334	568	138	511	308	857	370	937	449	801	215	471	612	231	622	842	830	322	535	496	177	551	322	711	606	214	83	253	944	358	373	354	543	695	63	459	351	568	615	457	183	259	910	241	78	527	619	198	156	740	503	268	307	90	130	336	472	906	703	72	81	368	447	234	203	606	550	977	748	559	446	906	115	567	356	374	345	801	138	851	538	236	580	579	105	454	120	401	770	847	388
UCUGG	652	88	229	122	508	377	592	144	219	332	459	262	549	740	154	175	985	215	122	192	106	151	146	519	156	212	761	146	751	550	137	542	252	205	832	372	652	910	32	180	331	372	183	906	974	181	1021	99	163	101	330	913	164	182	312	431	272	849	357	384	133	135	940	828	155	347	122	156	379	639	734	72	19	242	215	132	349	242	772	41	109	391	399	27	401	134	6	189	406	501	303	648	641	484	87	327	68	104	188	291	327	411	91	144	295	726	126	206	211	153	188	132	806	160	468	273	294	313	501	500	528	397	325	98	311	272	795	149	103	452	429	205	253	349	108	227	466	313	324	394	379	725	458	915	378	661	37	49	17	378	253	648	988	624	92	441	168	126	73	597	403	449	333	390	145	282	814	74	483	523	61	106	331	637	532	957	191	303	101	293	388	708	479	334	156	861	313	227	56	72	963	657	6	73	369	57	96	805	267	603	696	517	119	923	475	147	249	250	526	116	659	624	447	908	66
UCUGU	672	48	92	88	798	167	483	17	582	773	600	31	253	74	462	998	169	103	584	317	573	144	702	668	752	404	77	561	875	706	841	885	780	811	666	757	211	888	76	528	485	390	190	443	73	145	173	793	343	56	507	628	393	812	141	519	144	185	416	623	666	705	39	410	360	461	362	869	673	777	890	40	91	130	583	73	715	965	391	415	90	108	33	14	784	686	25	43	200	971	564	272	136	751	121	568	408	148	599	465	429	870	1013	68	1020	659	163	767	191	89	61	418	49	538	1010	896	506	664	171	535	107	127	527	448	362	349	622	135	332	122	107	653	498	824	219	713	684	520	50	912	793	502	762	568	256	665	78	477	532	160	344	431	743	41	200	924	766	536	51	527	911	671	477	23	187	860	916	5	128	482	848	39	35	789	25	383	301	582	141	743	424	985	796	605.5	30	659	606	266	543	645	816	403	36	250	71	241	33	958	725	272	257	895	31	365	778	807	366	584	711	391	108	414	972	950	158
UCUUA	853	865	518	937	655	493	153	101	958	932	753	372	951	540	930	473	572	848	956	969	957	691	772	960	944	934	235	707	765	979	748	964	892	871	31	935	775	553	887	994	1019	438	471	982	246	928	531	935	965	165	955	266	954	804	696	981	525	559	201	990	821	969	62	138	918	985	811	757	914	760	1004	373	912	938	984	194	900	813	181	964	958	642	155	195	448	954	122	119	56	637	991.5	876	108	906	801	377	939	689	948	727	755	691	942	795	843	886	824	920	816	650	575	613	830	953	971	1001	931	617	884	852	935	863	867	919	919	838	715	952	955	856	448	991	964	946	972	895	945	944	44	709	890	331	303	521	891	842	621	935	548	229	759	710	418	174	563	398	956	843	61	949	721	916	298	242	926	962	911	867	809	686	938	168	56	979	585	80	933	908	72	933	976	877	570	938	191	268	979	790	937	959	930	867	61	945	948	438	60	959	751	348	165	951	832	848	1013	946	918	989	781	925	279	265	973	925	840
UCUUC	988	136	107	730	805	95	948	38	894	497	907	536	176	974	494	1011	1004	745	538	675	865	611	1012	1010	826	1001	969	966	872	885	897	518	919	918	729	686	147	660	878	647	977	69	10	872	821	208	365	781	938	8	766	919	925	807	230	562	63	34	278	632	994	731	7	143	783	527	233	976	464	868	993	333	267	680	949	103	300	992	1022	764	129	570	830	21	812	940	997	67	64	1009	763	25	14	714	258	852	793	582	1008	767	889	996	918	577	526	897	103	967	957	108	63	870	1017	896	1004	607	436	498	959	931	239	961	425	944	811	783	306	998	831	915	410	819	549	700	804	286	834	578	3	876	937	716	933	857	84	901	816	579	914	24	72	91	1001	895	365	916	978	983	1	265	909	448	750	385	701	1000	488	356	62	870	988	272	9	831	1012	106	954	392	40	595	995	931	88	227	43	693	913	712	14	939	912	995	942	867	869	917	27	863	687	16	15	834	317	695	139	257	598	884	126	829	665	204	616	985	332
UCUUG	904	163	145	430	425	156	915	41	767	627	923	33	527	286	468	876	955	789	410	568	445	755	832	882	772	681	147	527	712	843	650	830	852	619	295	988	559	835	119	529	657	597	202	974	144	248	948	801	181	19	763	1015	619	904	991	737	409	549	608	788	737	668	96	604	374	460	189	843	906	492	982	117	194	301	701	596	922	999	775	392	192	593	72	2	887	492	973	35	79	1003	242	93	89	829	322	1017	747	1	928	865	28	578	956	826	1023	851	537	879	431	177	165	225	668	555	993	818	699	401	815	702	828	493	653	809	824	375	233	956	418	446	237	563	736	897	286	818	899	788	104	649	753	651	332	744	255	717	165	848	591	284	795	751	764	102	565	74	943	758	30	764	953	512	814	53	384	942	951	644	567	864	640	70	41	984	97	728	721	366	18	779	610	834	232	576	99	591	778	403	596	889	1007	938	221	541	866	686	22	781	259	216	172	903	265	716	264	602	390	801	576	126	161	955.5	647	675	623
UCUUU	1015	610	77	964	907	248	1001	19	1016	1007	762	108	997	901	1020	973	1012	1009	1012	905	1018	1013	1020	1016	907	1020	110	1005	979	996	945	1017	1011	1015	236	1020	969	1017	864	893	1013	774	325	1022	179	832	327	1010	1020	11	1010	545	1012	1016	981	1007	705	199	513	984	1007	1014	8	228	974	388	428	1012	1006	1012	988	559	899	916	1017	649	973	1017	937	935	1013	924	255	12	925	1012	112	9	14	974	398	12	7	1016	966	952	1018	773	1024	1004	564	1001	1007	1017	1013	996	950	1010	374	110	33	901	558	1010	1021	1017	1020	667	817	1006	785	1021	1000	984	1007	757	358	1019	1016	1018	111	1007	827	1004	995	997	998	997	7	978	1017	1001	923	828	938	1011	994	1019	892	130	817	1003	1017	292	707	893	1007	1018	6	999	1016	972	944	164	999	1018	966	548	490	1004	1014	20	7	1002	413	120	1013	387	19	1009	1006	1015	1006	916	20	66	1019	654	853	991	1014	524	203	1010	1014	757	7	1014	590	5	3	1011	388	232	575	199	1013	1003	1007	1015	352	616	1016	1018	1015
UGAAA	990	943	999	451	47	988	964	931	990	988	928	802	980	951	885	891	964	925	986	822	854	942	993	911	913	491	213	940	62	562	718	412	940	225	245	923	897	966	912	365	893	653	777	619	119	978	883	712	973	997	974	841	992	808	110	899	832	954	774	821	937	952	860	842	955	863	948	890	848	976	704	757	995	778	958	642	820	819	971	842	1021	957	225	975	852	791	918	942	1006	293	750	1019	1011	313	940	485	932	605	942	942	340	83	990	916	731	983	1002	937	887	975	1009	409	423	945	932	791	973	722	917	860	1018	989	919	908	988	898	884	940	913	870	213	982	782	944	905	519	864	974	838	191	968	147	594	964	842	935	766	910	623	609	843	952	153	156	918	465	711	958	1000	938	818	875	661.5	203	917	229	543	1015	959	840	533	432	1010	556	483	669	977	879	835	901	731	511	931	687	879	836	856	988	919	958	240	1010	1009	957	832	927	583	210	811	936	664	173	938	977	573	498	693	791	958	684	552	275	85	141	936
UGAAC	701	788	952	359	42	345	735	995	638	762	444	472	820	1015	626	384	708	889	847	484	455	610	559	459	619	743	317	552	110	235	665	158	842	390	306	376	516	579	792	512	386	262	271	779	285	488	305	637	700	852	908	156	682	701	143	475	523	596	902	236	722	883	579	409	798	751	967	719	493	493	99	602	664	533	840	1007	458	454	806	390	575	555	174	677	630	918	119	328	865	351	599	459	918	257	768	261	779	101	858	556	261	195	669	859.5	840	728	592	668	352	865	554	436	549	647	770	217	721	130	562	686	332	488	592	647	837	873	469	514	629	629	715	795	585	937	604	48	581	888	596	109	775	54	185	732	505	548	705	814	370	436	650	848	345	268	413	649	822	563	654	222	435	572	900	489	610	205	786	618	595	765	562	453	540	315	398	342	703	664	694	525	686	693	195.5	794	689	513	659	569	414	554	481	582	757	470	192	805	596	190	504	375	683	213	823	840	952	353	428	642	135	743	188	572	146	231	545
UGAAG	944	702	811	946	5	194	675	966	753	766	350	563	835	810	625	458	491	716	655	387	127	420	804	381	618	319	319	564	20	12	746	6	672	50	247	681	782	915	477	492	420	890	804	979	432	227	59	89	744	941	566	357	648	157	136	661	900	951	295	24	598	261	771	953	917	653	1003	789	287	326	426	908	879	549	669	316	97	352	791	721	328	586	188	785	942	113	820	914	836	15	153	331	263	5	615	208	872	580	713	899	467	4	314	915	916	919	803	816	101	897	313	718	132	447	732.5	23	585	705	424	769	740	860	438	660	720	709	530	626	622	853	497	623	350	935	457	14	318	801	891	6	557	10	428	951	921	895	662	403	774	897	908	676	686	356	547	890	21	841	902	613	120	337	466	113	570	183	898	788	763	933	361	642	1012	36	975	916	788	444	920	103	40	389	568	582	1011	392	593	794	101	197	41	87	335	290	760	808	997	14	228	712	431	9	492	323	709	422	522	830	681	400	285	370	8	4	793
UGAAU	834	867	840	679	183	759	901	581	934	940	725	377	943	637	984	794	64	932	964	826	792	865	964	898	773	879	86	931	453	669	916	685	906	441	384	715	755	913	724	628	807	914	811	958	64	895	598	506	708	868	875	800	856	872	773	806	871	891	377	747	917	845	806	898	963	936	929	790	894	804	568	607	826	659	912	711	882	882	458	821	946	954	85	759	497	535	837	693	389	358	584	986	712	443	874	300	866	302	883	672	130	232	470	64	353	917	796	876	620	952	938	387	149	762	917	900	955	356	695	887	433	311	929	866	922	902	684	88	882	773	411	896	926	928	874	768	924	958	190	335	947	579	374	514	920	876	967	431	778	832	709	968	684	66	562	584	680	971	947	935	480	908	67	82	838	170	819	810	957	992	836	230	944	529	91	804	890	916	81	929	886	545	380	358	624	722	888	929	780	961	146	820	246	964	44	988	785	580	682	790	899	580	811	561	566	673	987	832	941	535	42	329	327	592	631
UGACA	366	743	344	562	267	645	670	705	586	676	293	769	661	633	839	446	694	763	692	334	457	546	753	501	690	757	685	645	137	205	831	236	666	639	159	653	587	254	579	297	389	401	389	722	582	680	63	146	559	895	913	216	694	570	58	550	675	679	935	247	624	752	749	506	611	732	772	436	654	223	333	118	346	604	625	115	394	842	591	534	529	928	236	816	730	412	749	698	869	623	602	671	895	155	704	531	761	562	654	641	464	118	130	539	22	168	889	660	273	910	632	749	727	563	261	505	830	287	287	538	630	720	720	585	779	690	824	457	496	369	909	708	396	592	590	12	148	845	720	120	719	247	502	923	829	160	396	635	83	605	710	853	335	403	619	505	145	533	761	663	445	719	66	231	579	855	386	570	892	737	333	589	408	357	695	840	738	531	292	521	641	653	244	559	177	380	380	156	231	637	180	914	314	382	372	351	629	234	403	462	442	288	780	135	113	821	625	695	400	469	242	9	226	121	657
UGACC	619	200	91	871	166	59	617	987	365	338	235	354	139	366	685	123	287	360	561	292	401	627	489	342	419	485	652	350	220	61	415	176	765	193	571	598	189	591	513	537	659	538	234	692	481	153	176	131	367	661	623	576	359	211	334	272	132	105	297	49	623	808	669	460	526	223	385	612	139	679	360	7	36	403	328	183	60	504	363	56	919	87	819	474	700	426	706	748	781	576	130	177	573	146	371	537	455	260	506	165	136	178	723	226	103	569	234	628	844	328	301	759	266	584	645.5	293	459	948.5	249	376	324	555	307	823	349	569	700	125	319	551	255	626	62	290	348	22	111	463	544	105	386	1013	362	268	174	483	429	623	719	913	369	590	487	578	63	806	544	508	384	74	327	458	512	343	293	119	577	323	256	178	460	729	302	272	438	680	412	318	625	28	952	553	435	163	65	697	343	52	25	319	363	863	523	375	157	448	500	362	146	506	831	329	384	294	309	553	342	483	86	350	337	20	438	236	386
UGACG	467	401	438	231	691	342	98	206	356	343	27	813	522	123	471	38	38	249	293	120	628	199	256	607	331	344	429	172	327	393	475	195	328	560	914	117	437	240	236	91	214	310	497	432	385	465	39	643	759	458	368	173	385	286	681	142	520	374	540	75	355	466	393	703	277	391	528	302	238	46	425	174	170	394	450	948	141	152	32	203	226	106	447	598	971.5	248	269.5	755	227	195	83	660	522	417	688	37	199	874.5	211	349	282	370	442	316.5	604.5	420	347	385	947	575	404	976	689	213	523	350	366	397.5	276	363	255	286	578	420	324	679	732	225	287	75	755	223	6	304	505	13	16	357	980	514	250	175	165	238	429	280	296	313	978.5	739	521	207	672	422	549	106	489	374	229	370	481	601	150	279	265	144	3	636	464	122	179	830	330	179	818	717	444	373	936	153	377	158	430	501.5	364	900	405	851	221	148	120	82	445	218	181	293	522	285	153	868	443	358	820	45	255	596	175	467	545	170	610	75	503	506	274
UGACU	889	357	215	210	286	337	753	71	656	696	891	311	384	839	650	867	411	630	776	489	319	411	602	576	860	399	296	540	490	301	887	469	720	325	252	431	481	674	286	901	750	472	255	631	182	451	25	676	476	480	640	27	529	125	456	596	616	446	656	381	555	824	273	135	484	465	504	544	452	458	181	37	49	454	811	10	577	732	398	433	981	669	198	218	893	598	873	547	661	534	457	281	304	472	464	723	648	368	788	900	169	422	849	392	360	774	352	675	295	350	365	836	654	492	820.5	530	735	604	99	301	420	520	178	340	603	603	327	117	464	203	347	929	314	606	558	142	316	570	164	283	747	1020	679	378	309	731	228	878	723	705	794	785	721	186	508	768	659	696	303	598	738	628	278	133	474	52	211	448	566	279	870	211	425	810	422	153	547	665	236	342	476	247	750	61	23	227	615	29	251	475	662	41	280	437	102	295	247	645.5	115	924	370	597	346	82	589	149	577	548	708	348	207	62	470	277	260
UGAGA	900	612	628	598	215	993	100	1014	552	733	809	501	908	606	597	774.5	157	719	612	646	633	177	576	424	533	410	512	245	112	142	591	310	639	829	400	878	936	926	600	138	328	841	948	980	916	797	171	129	504	981	735	682	621	782	215	811	1009	956	346	364	432	274	743	891	667	758	785	460	641	578	358	961	736	601	884	747	758	724	57	887	1008	196	378	859	543	97	76	576	690	175	558	801	862	244	602	361	817	674	739	912	366	247	258	615	158	847	285	809	760	351	682	468	376	465	459	338	598	626	639	781	753	675	581	564	714	364	392	98	499	690	231	440	593	414	285	223	472	836	759	142	564	354	239	86	843	771	789	759	289	829	987	821	857	449	621	853	143	652	972	721	717	720	841	657	602	709	844	1005	719	731	247	258	701	209	750	959	646	772	602	572	825	173	927	522	972	511	514	603	789	673	143	179	84	386	87	209	1005	221	539	920	859	186	359	727	357	399	531	827	854	600	514	664.5	167	173	89
UGAGC	758	235	197	976	395	373	259	960	309	200	662	295	660	456	447	738	528	476	244	176	84	337	306	433	471	224	994	451	311	243	324	219	349	128	65	760	761	850	235	73	95	678	268	881	721	162	975	237	150	878	259	554	284	124	254	301	405	803	59	196	484	53	1001	926	335	203	298	355	288	375	189	235	92	323	330	1016	368	298	143	253	353	60	999	546	416	121	817	367	680	656	762	877	977	228	200	711	265	177	475	944	471	153	828	183	610	686	127	447	379	121	291	587	774	245	137	155	226	315	577	321	509	445	310	190	309	515	150	80	234	512	246	474	179	246	158	203	262	204	908	458	192	843	78	516	312	604	227	410	229	826	543	598	615	762	505	897	171	123	844	399	381	229	783	295	317	719	571	402	622	276	881	558	964	387	657	743	214	300	410	198	441	299	285	267	383	377	305	299	261	251	294	540	782	111	59	617	449	534	856	379	355	239	112	877	752	179	250	522	599	328	956	528	246	282	444
UGAGG	656	284	264	32	257	270	179	872	152	257	233	393	613	795	164	372	395	193	141	305	108	51	100	72	109	148	871	48	91	112	79	220	113	34	613	570	976	942	66	153	43	957	950	864	987	278	1013	138	59	734	213	695	187	687	367	131	457	979	84	110	82	36	992	990	169	412	361	53	515	168	720	100	109	356	108	48	440	142	155	142	118	130	285	424	477	21	10	617	663	65	567	806	1014	99	154	18	430	83	351	917	97	294	696	85	181	784	562	135	26	114	80	61	175	95	287	126	190	727	289	92	157	133	287	129	326	90	408	94	63	263	178	97	293	135	45	392	271	126	871	47	92	162	66	778	834	618	98	679	3	975	989	365	879	829	477	977	79	150	683	718	91	192	520	718	218	981	242	474	486	53	743	196	957	182	1021	892	173	456	641	517	7	347	428	409	517	438	60	111	676	39	45	323	8	2	242	61	1007	79	793	622	491	92	146	601	332	94	132	163	918	150	507	351	67	133	14
UGAGU	784	491	66	74	605	718	160	28	456	537	162	219	721	835	422	410	15	702	435	758	507	197	346	833	653	955	241	336	659	283	454	813	559	708	89	783	732	853	144	612	283	408	871	719	293	611	143	158	579	820	588	194	417	470	192	769	567	875	243	574	377	8	714	851	470	676	505	264	670	485	693	304	793	414	464	817	784	600	29	978	941	109	93	412	473	233	697	391	162	689	346	441	773	737	456	710	549	395	876	849	445	868	890	8	928	674	706	757	606	16	491	160	557	271	886	722	524	714	303	181	937	337	435	91	724	278	108	19	235	166	164	547	789	440	133	780	605	406	665	681	438	559	499	581	604	839	214	763	418	648	917	658	891	346	323	741	327	636	604	744	698	488	917	150	399	966	938	651	574	322	845	36	653	880	724	872	381	706	673	830	688	682	885	238	616	367	599	563	814	887	250	187	112	122	20	282	659	722	623	763	916	658	277	980	633	339	361	475	931	271	367	470	612	776	305
UGAUA	806	929	850	615	141	752	902	537	782	904	865	451	862	695	837	709	633	910	788	846	845	174	874	508	809	455	100	889	324	432	884	627	786	347	420	627	690	645	733	677	458	525	489	953	89	967	289	45	962	860	939	177	862	629	345	919	915	621	868	883	702	947	368	304	845	898	942	973	923	829	634	880	855	624	889	147	801	864	353	933	356	966	193	753	315	481	607	606	891	413	979	664	842	608	834	926	801	400	740	637	458	308	826.5	768	350	817	937	919	736	960	932	344	213	820	431	778	896	914	820	850	928	712	542	958	907	951	897	602	826	842	607	439	910	970	827	461	768	880	185	99	826	539	292	724	826	719	845	350	786	471	656	786	508	63	1010	378	34	850	857	942	733	799	102	214	830	845	701	710	918	966	800	365	404	693	373	411	745	905	664	738	332	412	698	952	495	957.5	701	642	783	707	233	756	644	664	701	799	840	517	689	796	880	619	988	418	945	833	865	816	767	761	171	218	387	448	774
UGAUC	515	606	606	305	123	603	808	265	663	574	269	318	457	492	615	265	156	661	768	642	657	265	543	598	820	679	223	741	167	177	813	230	771	203	342	346	330	545	492	686	506	379	299	554	230	432	818	219	556	433	630	457	827	653	652	648	543	308	895	294	680	672	435	555	622	637	551	743	419	674	288	320	324	490	477	936	343	267	41	576	889	610	189	99	465	563	588	497	724	370	343	674	599	180	827	627	441	413	661	75	196	383	571	158	802	552	581	711	591	572	538	597	191	775	721.5	390	570	888	779	536	657	783	667	748	875	652	803	213	697	406	314	632	497	655	675	33	307	571	132	60	851	273	310	322	294	651	562	614	576	223	684	616	241	252	760	442	277	853	212	205	499	378	872	170	624	721	487	910	353	257	305	291	215	290	307	455	707	600	221	361	712	512	643	654	376	421	704	752	125	502	48	671	303	567	375	702	192	281	440	557	480	377	653	594	668	803	461	738	95	674	202	952	248	214	842
UGAUG	803	578	572	111	9	404	529	165	491	886	555	252	843	417	551	275	420	583	801	244	120	271	403	796	486	737	87	294	42	20	573	43	574	403	387	577	795	768	122	251	275	852	873	908	219	285	1	4	87	892	976	13	580	201	3	407	610	854	145	62	691	644	665	807	370	503	685	364	374	677	103	267	409	358	484	82	257	364	521	173	284	221	97	787	438	170	886	696	1016	68	608	824	790	23	628	164	532	285	990	452	335	16	871	245	12	729	820	712	153	868	568	737	156	429	482	92	884	630	714	627	421	464	491	490	645	545	902	163	420	352	771	768	197	522	245	2	109	839	360	18	676	106	607	862	758	673	295	196	62	937	867	718	574	72	664	480	4	584	802	470	491	937	7	37	387	61	746	366	730	270	797	458	666	62	129	832	459	563	703	161	478	337	222	567	408	719	366	381	39	122	81	16	168	247	158	331	626	124	150	530	727	48	559	4	91	442	385	924	639	448	363	15	26	41	147
UGAUU	968	539	562	816	331	660	982	219	991	976	346	131	984	309	979	638	970	962	970	953	961	657	936	764	986	987	63	927	639	280	640	724	949	909	719	963	851	976	228	756	885	835	707	382	86	861	70	49	935	912	950	61	969	648	46	956	993	839	619	803	911	993	834	717	834	930	636	753	843	815	497	804	764	476	879	353	865	913	675	920	541	794	25	895	672	916	892	94	177	966	710	162	165	842	890	855	945	225	804	855	83	762	938	809	357	951	797	874	227	805	663	640	754	921	11	652	933	386	774	902	936	969	906	900	859	890	590	357	849	650	222	602	640	891	830	481	633	970	54	311	924	750	849	641	983	942	401	929	60	734	814	885	875	35	787	588.5	103	986	794	855	939	648	850	52	848	948	986	458	755	579	641	87	923	778	369	608	905	780	154	723	884	680	761	601	109	365	873	822	716	984	543	24	259	588	491	998	172	690	815	291	166	690	825	251	117	939	649	999	845	813	109	203	533	814	815
UGCAA	789	800	922	634	126	692	845	483	781	642	155	156	753	409	823	629	569	666	808	521	476	706	901	759	580	917	170	688	343	570	637	299	725	350	331	809	524	444	786	752	522	241	435	421	294	649	27	440	633	519	690	666.5	817	395	116	544	624	670	887	508	756	606	690	619	486	546	781	821	533	798	529	667	725	523	368	352	434	659	254	469	219	724	620	823	636	632	559	225	499	773	533	507	926	503	779	860	915	733	633	811	185	106	464	507	841	734	623	717	202	926	934	338	184	580	276	648	751	914	761	658	660	484	567	455	807	961	499	217	585	623	812	862	663	439	718	613	679	665	585	254	566	456	958	393	528	549	504	554	346	132	478	833	555	239	607	620	469	382	814	639	565	617	629	400	722	646	494	671	774	622	587	897	661	577	484	372	756	383	296	631	376	246	807	51	756	626	392	967	485	767	252	804	821	609	217	837	353	461	752	617	422	492	669	837	517	76	772	864	549	645	269	287	263	404	609
UGCAC	10	279	820	262	722	820	115	334	425	447	341	425	174	17	635	791	115	110	428	538	466	394	521	841	393	753	438	339	654	677	206	666	144	576	557	488	231	18	450	814	215	77	56	828	702	207	862	569	526	446	747	100	598	235	128	275	323	282	417	538	710	522	633	311	29	238	621	199	472	540	138	258	244	449	408	64	119	470	132	342	438	68	795	329	612	347	686	666	525	543	921	218	524	688	278	636	14	722	675	150	194	432	276	159	571	7	383	80	309	417	651	624	975	766	757.5	624	465	467	349	537	387	229	727	443	237	544	308	160	604	492	802	629	459	527	499	424	447	523	896	707	295	622	796	314	169	15	749	600	373	577	176	633	768	541	469	841	422	483	433	530	290	659	375	809	323	7	134	383	238	565	529	478	569	652	178	368	167	144	229	407	935	426	492	508	434	599	381	297	264	486	595	777	465	725	41	670	423	776	571	793	647	825	652	785	346	525	765	346	392	675	222	87	720	822	416
UGCAG	362	239	86	167	156	28	349	984	258	290	836	721	694	517	603	284	244	308	391	188	113	378	268	252	226	694	547	329	157	72	245	207	443	136	796	913	787	571	97	87	526	314	399	624	633	294	999	111	194	773	414	372	316	497	659	366	495	978	853	27	282	106	981	957	267	438	479	412	210	185	262	147	326	391	302	759	125	307	301	241	569	403	837	803	519	446	60	503	774	359	653	82	86	117	144	561	239	504	512	780	404	114	923	46	190	265	407	282	152	217	38	221	953	221	410	45	298	616	656	265	609	363	177	192	245	247	603	143	122	455	612	380	233	392	125	133	216	420	80	152	433	308	75	608	594	247	87	488	182	383	493	727	841	738	277	1000	104	679	812	248	384	425	878	964	188	45	620	213	462	351	398	769	950	225	616	850	406	135	1018	262	727	681	1016	550	123	765	194	103	61	368	483	584	82	342	508	305	809	512	144	58	62	145	231	590	266	699	464	454	329	186	309	547	118	132	511
UGCAU	97	489	677	233	711	826	591	90	665	719	618	154	390	2	537	752	11	21	647	745	575	577	858	905	750	756	81	718	724	718	427	771	420	425	167	583	364	81	399	378	859	302	473	743	65	577	700	573	921	680	879	846	579	846	97	697	351	430	914	609	857	723	629	315	2	793	328	477	737	635	561	414	513	419	717	443	570	743	15	589	176	177	101	307	540	640	755	319	332	856	650	535	638	795	516	571	302	138	639	627	257	726	878	34	92	58	670	395	782	522	692	855	346	579	820.5	761	717	1002	717	573	355	70	222	738	91	776	868	24	628	177	648	918	681	666	594	782	845	509	546	790	545	565	887	816	646	87	470	256	463	310	608	764	439	44	826	646	672	897	635	717	497	932	581	120	607	729	542	291	271	603	586	108	221	757	106	403	3	526	84	761	869	678	727	452	491	975	676	763	612	705	58	937	835	620	12	694	266	940	734	636	794	886	517	484	697	912	312	590	637	754	47	200	728	695	335
UGCCA	801	212	527	935	140	530	580	473	539	528	744	538	191	177	350	83	939	320	451	532	169	866	855	694	432	872	427	758	277	99	480	312	826	89	615	606	235	573	352	605	579	258	219	559	214	99	294	109	208	763	789	441	437	373	520	83	384	533	584	244	858	530	858	404	422	201	394	166	222	347	102	547	207	636	469	557	86	872	770	358	233	383	765	52	579	512	788	349	564	776	700	764	770	345	210	337	446	478	517	207	165	243	858	878	692	389	386	686	643	363	392	917	875	625	700	121	531	326	694	246	245	519	538	517	647	331	595	745	340	850	438	827	333	621	371	37	387	611	823	495	808	209	668	472	221	310	461	592	763	264	109	622	312	441	785	632	245	724	566	217	514	580	714	450	435	258	443	480	266	442	221	436	635	359	582	707	332	28	218	151	827	603	297	262	374	277	648	389	42	549	747	717	972	819	938	327	545	742	874	425	806	486	204	436	665	148	556	554	58	791	445	633	408	398	710
UGCCC	436	17	63	516	884	129	699	862	274	161	198	94	28	319	542	296	470	129	266	509	83	427	699	441	474	537	864	217	426	199	883	675	719	453	298	427	19	471	288	671	765	363	135	810	1015	7	119	254	83	510	502	497	203	307	793	268	16	42	101	421	877	182	811	398	178	83	60	69	114	322	376	21	66	462	261	238	130	422	123	727	193	178	984	628	85	876	947	954	712	994	333	418	399	682	25	847	64	54	276	170	470	954	785	307	711	224	8	292	188	40	192	922	860	663	411	245	353	731	704	291	11	262	226	594	214	496	406	535	248	952	91	858	88	308	229	18	65	227	919	777	797	675	703	309	36	284	568	327	797	782	76	58	979	855	182	940	367	516	123	67	110	689	139	493	195	545	329	32	25	218	364	664	416	427	282	730	206	50	518	91	375	878	1013	52	54	54	542	117	133	660	618	112	850	629	883	312	789	924	138	861	648	609	56	265	584	191	187	321	178	384	254	349	887	418	964
UGCCG	412	215	169	283	905	162	46	301	165	30	274	417	409	130	159	252	225	210	127	207	323	444	152	186	297	280	868	83	614	584	118	287	217	396	926	127	365	529	123	445	62	743	739	129	614	106	716	176	440	143	90	742	79	481	880	105	435	394	665	114	168	159	724	601	156	50	135	110	75	399	218	129	104	39	136	331	217	98	120	143	61	209	876	541	275	149	466	815	460	610	15	176	801	368	189	111	40	892.5	133	318	820	731	514	234	835	451	100	265	394	254	281	1011	680	214	32	294	17	274	114	81	246	120	570	140	82	333	9	194	133	92	727	107	30	64	217	411	75	75	856	922	161	514	652.5	338	649	303	85	109	772	1003	223	166	693	662	404	670	284	63	358	101	144	131	204	317	44	476	16	212	217	109	391	409	531	211	697	454	142	22	542	27	915	707	124	45	422	328	130	218	269	154	424	120	312	463	275	682	627	703	31	727	604	404	328	160	508	237	212	77	299	223	333	895.5	777	249	129
UGCCU	504	37	68	670	725	158	157	146	548	346	708	82	142	47	470	486	58	111	303	278	141	598	794	839	422	760.5	395	693	599	667	271	749	825	779	364	673	253	405	145	435	529	329	154	696	118	50	797	236	228	115	648	392	404	37	9	264	46	99	497	457	833	348	230	275	173	44	126	219	303	642	305	44	22	392	427	152	442	648	130	257	863	114	537	100	192	879	946	155	299	864	474	446	205	761	40	688	73	144	390	152	151	671	339	288	951	424	39	521	937	103	220	841	946	529	309	692	374	704	754	612	96	225	470	469	474	377	638	128	454	472	415	787	163	652	317	158	322	425	424	710	643	682	199	618	234	363	306	480	106	571	201	386	644	194	272	948	260	803	86	417	858	450	638	487	211	963	371	92	46	547	423	389	89	706	244	475	135	52	105	419	489	967	700	243	39	337	686	350	366	614	625	80	986	779	125	925	293	784	914	459	255	790	85	743	311	387	639	373	380	886	187	425	879	933	823
UGCGA	510	490	522	176	408	428	238	350	289	184	560.5	641	463	272	319	409	94	165	324	321	472	282	270	115	176	222	536	106	678	523	185	427	298	658	882	105	430	425	339	979	198	733	832	406	592	491	486	469	567	170	241	44	232	173	603	245	416	523	532	232	322	308	356	723	316	139	459	483	206	32	55	415	374	191	118	19	312	247	121	499	596	436	652	696	297	169	236	726	576	264	123	464	752	359	564	126	577	78	329	248	927	468	449	119	544	297	513	184	852	395	314	985.5	550	171	507	185	180	791	33	94	737	152	537	120	306	444	14	150	165	345	655	313	115	184	218	482	138	136	719	447	302	948	72	603	462	505	278	527	47	742	938	464	796	389	324	466	136	234	362	581	224	48	3	685	109	333	243	478	570	234	344	509	259	447	690	506	121	183	149	225	592	126	367	546	658	534	222	187	396	298	56	499	491	100	82	183	246	398	40	811	577	421	553	83	77	604	220	396	334	174	905	4	460	488	539
UGCGC	180	477	303	641	989	279	352	241	222	22	258	484	317	293	223	219	53	95	158	396	328	357	285	536	188	369	416	262	771	557	174	434	191	761	51	255	407	171	262	239	161	391	939	279	829	221	562	625	861	238	78	525	104	27	593	116	570	444	98	140	234	157	346	798	92	184	173	701	28	303	240	627	343	408	267	599	46	137	49	103	252	95	1005	563	67	468	317	477	172	474	330.5	727	787	361	453	404	151	898.5	80	645	373	833	132	16	416	200	179	194	369	300	516	980.5	352	211	645.5	226	31	513.5	56	33	208	624	380	48	164	448	93	71	301	219	1022	190	44	106	273	667	165	50	739	656	189	533	392	215	512	86	246	537	237	946	525	183	596	809	149	210	624	267	360	58	8	358	358	938	137	436	301	301	355	111	665	428	458	228	667	631	126	49	928	117	874	346	230	287	829	139	296	244	143	116	10	150	129	797	36	336	342	591	957	427	742	491	477	327	815.5	285	491	97	115	347	754	860	768	368	121
UGCGG	670	238	336	425	946	76	80	627	70	38	246	649	219	236	51	454.5	142	124	106	71	89	50	80	50	48	241	807	24	825	364	117	211	109	784	690	63	455	486	61	211	56	889	991	296	674	283	778	216	141	332	26	808	31	43	935	43	183	506	91	23	92	54	649	644	41	11	102	352	20	204	85	385	162	19	121	574	153	78	47	51	24	260	943	470	251	246	374	501	218	307	13	520	802	73	401	14	114	895.5	109	373	693	586	221	40	419	543	350	79	317	145	190	529	600	89	754	74	20	30	120	109	793	264	88	326	38	100	101	123	98	85	868	46	5	70	135	337	20	69	627	431	101	155	221	37	588	429	57	570	61	1005	924	517	827	696	58	145	160	36	605	154	58	13	172	672	19	487	376	583	346	153	142	124	753	321	909	789	156	8	740	104	167	21	721	791	641	676.5	35	63	170	52	186	197	637	408	180	150	598	787	70	850	844	264	370	260	49	610	25	34	444	158	489	794.5	277	584	381
UGCGU	420	206	168	166	802	410	373	45	281	141	449	74	362	15	226	35	5	73	144	267	145	82	275	48	259	388	284	601	711	406	179	626	372	868	882	172	273	269	109	521.5	185	147	572	257	171	242	109	907	506	242	256	495	147	584	319	154	324	409	617	293	267	165	481	600	58	127	172	434	220	78	165	321	251	34	258	934.5	543	567	16	35	702	49	252	520	11	419	100	371	129	373	71	644	586	525	230	10	238	67	287	185	394	404	500	7	608	301	165	200	169	212	234	664	408	239	281	235	244	227.5	184	155	215	164	182	207	161	410	175	11	148	28	594	271	170	152	157	501	366	257	410	698	248	132	220	122	310	154	42	511	97	491	612	144	294	222	514	443	841	142	272	328	228	408	228	261	86	21	124	127	253	69	125	139	267	333	687	560	91	202	504	449	51	224	105	275	455	479	237	89	549	367	19	339	37	307	13	108	424	549	339	732	796	747	197	7	850.5	31	488	111	421	183	255	92	798	526	120
UGCUA	775	450	543	704	317	723	799	532	733	499	824	87	623	64	806	225	90	589	772	456	492	605	716	489	516	976	114	624	621	662	547	661	737	277	614	429	514	595	507	828	863	766	350	569	90	361	202	798	330	816	521	480	576	817	57	642	327	552	663	618	615	713	414	56	284	474	588	739	544	616	327	731	458	754	738	615	590	792	692	969	901	454	275	488	93	511	557	70	101	628	315	953	696	497	519	317	792	77	438	168	140	245	296	524	750	830	489	848	328	695	754	306	91	831	437	441	539	914	890	776	662	506	780	646	798	565	470	818	715	695	699	636	752	827	746	759	700	619	632	485	710	914	672	760	574	755	563	442	377	476	614	913	391	101	533	576	864	946	805	602	663	750	450	495	655	75	600	259	430	593	519	269	482	640	271	61	463	602	86	306	359	851	708	898	294	77	790	643	457	622	319	160	73	713	791	605	113	765	592	749	784	663	585	308	388	890	785	603	201	887	131	885	397	341	428
UGCUC	350	77	164	390	759	416	775	599	514	192	881	518	113	154	329	641	908	304	302	432	262	922	684	566	437	481	958	406	828	494	322	756	677	867	469	582	213	330	325	494	547	468	200	912	667	168	907	868	409	268	372	383	448	265	474	287	186	146	479	560	734	399	497	434	195	444	256	389	394	726	477	54	50	237	752	121	469	838	425	694	440	83	820	376	814	465	914	488	530	517	625	492	336	692	100	379	208	409	566	448	606	588	801	782	925	283	50	516	1005	220	246	496	643	665	467	582	304	552	760	598	676	849	815	726	379	563	228	736	367	643	707	358	526	422	401	217	503	287	928	877	840	419	957	402	278	377	321	675	469	614	173	285	789	491	692	60	627	582	128	575	297	914	475	746	277	34	431	194	94	582	961	356	277	344	392	514	402	254	456	409	709	932	619	649	172	258	595	575	137	485	367	775	197	446	733	492	99	732	649	494	666	805	272	157	773	874	287	760	309	609	847	999	778	890	943
UGCUG	763	89	297	67	198	184	524	572	333	49	572	85	400	21	258	741	887	33	222	60	53	190	335	438	316	688	168	289	400	63	189	200	652	115	635	808	314	761	26	288	551	557	328	1006	138	33	194	68	45	415	173	362	291	104	203	24	143	699	962	9	357	214	997	628	14	85	278	488	3	213	3	87	27	59	325	520	6	157	347	166	37	156	161	115	902	423	1014	154	271	975	560	328	349	197	80	422	37	354	478	725	255	226	1004	214	288	516	95	518	564	242	225	827	914	393	285	29	35	439	544	288	270	25	392	262	92	263	276	122	228	334	464	945	71	110	102	57	97	163	359	432	389	564	939	874	258	474	41	599	36	553	354	602	960	104	88	998	50	273	539	102	3	307	250	99	88	18	74	57	189	638	570	380	716	530	63	860	72	35	309	1	252	700	1022	499	121	382	376	145	3	183	918	162	999	455	244	286	256	728	388	689	288	399	87	612	463	644	114	499	325	231	105	406	336	380	401
UGCUU	892	152	200	771	538	531	861	60	928	640	532	5	743	38	684	649	753	415	449	503	740	855	966	990	697	797	72	606	972	721	495	872	791	831	458	906	843	828	139	946	701	827	450	905	46	211	424	877	306	80	761	895	773	897	306	520	902	606	272	696	947	757	124	229	162	416	187	736	588	838	538	315	189	522	763	516	638	978	972	497	49	605	123	68	818	942	1002	45	65	1010	179	78	48	876	263	917	721	85	998	837	277	782	980	744	940	880	401	861	237	195	169	275	307	628	955	781	449	738	370	779	374	155	385	679	359	723	511	378	457	824	285	925	588	816	524	772	776	451	31	818	858	665	401	805	675	905	288	398	673	505	770	494	835	65	269	884	923	590	116	742	617	883	943	61	374	298	949	131	199	838	948	51	90	926	143	185	115	191	89	643	948	802	937	769	103	203	839	442	413	853	733	971	868	949	612	816	46	977	96	88	79	962	205	669	771	992	609	948	787	703	98	503	834	837	683
UGGAA	953	734	951	812	17	538	900	955	357	922	240	593	927	1024	783	878	973	722	549	301	224	661	462	849	847	478	952	488	39	56	410	78	510	5	626	762	948	931	382	104	836	810	736	969	629	735	208	116	659	986	798	437	530	747	288	667	714	974	990	278	429	587	846	964	658	704	888	260	414	427	470	721	883	503	541	814	293	295	899	32	152	781	203	809	843	127	958	573	952	84	490	718	609	55	637	235	864	265	844	957	78	17	952	762	237	950	827	830	334	854	558	478	50	274	338	115	812	728	388	870	819	392	686	774	619	455	781	700	278	815	227	464	653	597	377	191	522	736	525	26	266	101	853	886	912	836	729	169	438	579	804	924	775	311	430	829	45	364	985	781	195	647	703	98	530	90	82	917	1004	733	706	501	945	254	629	1008	566	680	739	547	757	82	951	1011	1024	820	378	819	358	147	280	881	286	687	922	556	973	76	164	703	225	54	494	130	248	697	889	636	804	398	292	645	38	53	284
UGGAC	660	268	917	218	144	341	581	711	235	384	566	572	399	937	205	562	872	447	253	206	87	468	203	549	283	953	889	381	191	115	399	23	414	111	777	313	424	518	135	244	146	232	371	894	939	96	272	104	136	749	522	619	296	171	823	80	531	676	311	25	352	472	990	797	495	366	358	103	84	290	143	413	558	322	138	797	20	38	595	13	556	337	990	150	531	190	609	956	602	433	159	287	401	61	349	674	427	257	372	742	558	147	886	624	177	358	320	344	612	591	289	572	420	350	210	53	405	661	247	313	456	737	210	300	240	502	420	273	176	738	687	355	27	299	206	58	88	609	455	128	358	357	694	324	305	208	186	791	888	300	224	559	708	709	944	854	59	538	914	147	402	800	564	292	285	169	750	509	770	344	136	632	937	284	179	524	358	206	331	51	116	630	284	308	834	528	197	253	17	19	865	388	116	776	600	178	670	361	291	245	266	133	318	694	404	384	96	482	219	327	197	488	136	218	531
UGGAG	624	292	708	71	34	54	504	952	96	232	182	274	791	987	158	869	927	414	181	17	5	206	90	92	93	105	963	95	47	9	102	7	83	15	659	482	996	957	21	20	182	961	960	1017	1009	79	239	7	56	992	184	261	157	293	268	57	886	1015	202	1	83	293	1016	1010	166	54	355	28	120	29	87	441	230	299	66	571	24	15	639	3	269	110	314	419	589	37	1008	970	886	116	321	616	429	9	236	60	358	644	230	705	71	37	1001	359	289	878	568	103	51	339	76	507	760	73	97	12	206	750	491	70	109	98	206	241	120	92	560	133	72	288	260	285	13	179	57	26	14	342	100	25	72	760	438	888	830	679	14	38	366	996	1011	297	989	916	83	983	9	128	568	227	130	70	647	207	202	1011	998	282	964	278	10	594	961	88	951	915	102	92	751	190	80	105	955	991	903	1014	47	124	23	5	141	1024	980	341	660	383	930	156	507	832	373	23	106	360	31	246	159	317	601	57	135	546	32	144	485
UGGAU	829	705	869	255	27	682	119	749	334	730	172	267	787	717	648	522	128	608	713	407	167	371	279	284	151	422	192	476	56	46	865	159	406	55	559	552	609	801	165	109	169	645	795	748	503	403	288	60	382	565	753	40	484	658	6	455	822	844	996	129	383	618	885	818	348	275	660	527	535	325	234	633	696	428	572	608	178	147	226	48	408	72	184	127	420	148	182	139	758	384	455	444	669	75	684	218	657	731	373	543	540	84	216	341	373	737	652	420	365	784	571	828	178	338	84	192	800	456	418	463	479	362	644	434	522	617	924	50	151	297	263	244	229	442	314	43	282	834	427	45	408	71	109	341	789	735	287	164	80	557	773	489	856	241	230	715	46	605	856	658	454	518	30	190	380	408	874	341	887	467	210	328	465	341	155	924	503	397	768	570	229	287	546	707	997	624	448	374	208	86	275	89	117	249	96	463	784	259	344	399	286	131	614	815	214	730	340	392	724	225	169	221	70	457	389
UGGCA	682	318	429	303	165	405	697	891	314	575	305	519	678	747	255	858	620	699	260	222	76	426	342	478	284	875	701	259	142	87	316	497	497	33	768	835	908	629	80	118	332	473	578	780	864	527	160	368	204	849	497	137	280	116	34	255	779	967	109	250	366	461	955	809	272	320	335	243	365	669	125	244	187	333	207	83	128	299	459	584	924	662	613	230	823	337	818	466	937	736	340	871	528	274	271	159	301	771	504	213	256	498	798	533	153	748	680	375	240	335	130	701	863	289	311	131	625	672	334	422	553	273	591	387	415	215	483	586	233	384	331	485	352	432	236	132	248	527	318	561	319	377	282	907	569	475	66	201	153	701	529	712	874	686	59	922	127	834	560	412	354	232	113	371	259	212	772	177	480	215	37	692	906	648	740	469	175	298	213	33	763	236	390	290	266	454	171	175	65	379	444	501	951	377	810	750	487	586	446	755	769	369	194	358	351	117	219	732	255	112	320	182	425	464	180
UGGCC	717	33	183	325	789	437	284	1009	188	126	230	184	118	667	284	873	912	254	62	122	59	135	210	202	288	932	930	193	596	50	317	409	412	570	825	364	143	774	59	12	217	709	356	758	1007	22	321	57	35	379	214	770	124	50	86	15	116	490	224	98	276	118	1002	930	252	110	33	41	23	614	148	65	13	150	112	732	30	324	332	382	283	89	749	565	217	228	102	890	791	947	60	419	901	289	22	116	71	378	148	136	75	470	888	185	233	801	106	183	380	124	185	341	867	285	163	162	150	546	485	152	113	189	113	204	162	141	474	334	132	825	280	383	2	338	73	45	1	210	514	369	211	592	874	326	227	372	43	148	714	991	149	353	961	961	98	912	85	199	142	28	293	773	787	342	123	902	436	36	206	205	816	469	611	271	495	973	241	46	192	3	194	778	410	729	98	261	272	123	12	290	889	306	62	224	901	580	508	843	82	586	818	426	49	477	426	908	64	101	128	308	195	365	632	516	495
UGGCG	349	228	528	142	888	325	197	913	111	62	145	690	357	235	50	643	321	77	101	197	91	113	81	130	180	126	643	189	890	410	57	552	139	693	582	29	613	502	48	312	25	896	931	116	670	304	255	124	381	280	43	639	97	6	883	73	387	497	63	105	97	81	517	738	77	37	132	180	36	88	335	502	211	49	33	777	139	145	514	229	72	532	779	554	62	187	388	938	881	639	126	316	756	438	274	359	75	174	88	371	358	907	291	232	169	421	596	162	428	235	133	472	1003	195	99	442	15	190	154	269	373	414	252	352	128	170	55	142	120	176	738	36	16	99	189	815	36	106	734	721	127	763	791	387	520	189	17	81	318	945	766	453	606	687	521	184	91	276	356	344	160	77	816	849	49	513	408	682	477	431	628	332	600	426	959	653	176	17	241	55	265	136	227	436	418	740	49	139	105	137	763	247	552	225	267	431	339	885	180	741	765	402	429	372	719	341	69	60	332	40	555	851	435	311	183
UGGCU	757	117	142	135	329	180	622	252	329	295	468	204	552	22	157	394	374	108	130	90	31	348	241	262	250	288	442	368	495	257	205	639	393	757	444	326	686	735	37	818	347	818	503	744	783	136	958	61	62	527	367	105	193	218	718	160	310	850	261	264	354	288	914	574	53	248	155	432	154	302	235	77	45	188	463	135	66	303	533	246	259	180	407	124	233	375	968	258	350	261	521	583	629	708	95	808	28	746	289	313	150	373	930	361	765	640	178	409	128	162	150	831	272	309	385	164	348	344	454	629	372	39	151	327	59	201	124	116	290	194	431	297	231	329	137	82	153	270	249	483	361	869	691	525	447	536	40	181	594	632	542	469	870	430	87	895	75	283	242	254	173	393	21	179	163	184	908	151	484	359	754	255	524	403	447	771	80	156	85	44	454	611	997	496	70	440	583	272	7	212	495	385	195	333	231	489	236	857	87	276	343	669	92	153	343	86	83	272	366	128	364	377	670	597	325
UGGGA	795	194	231	230	294	153	53	304	53	434	143	277	276	153	63	841	532	37	36	72	79	105	19	54	58	345	904	25	585	465	39	640	18	27	811	926	960	981	164	45	73	942	918	990	866	251	953	64	47	793	359	842	37	421	23	441	642	1008	168	484	19	189	1019	999	46	232	111	88	440	237	258	139	178	85	78	264	444	536	484	79	695	34	494	282	131	31	561	320	711	854	524	874	991	780	139	191	481	30	79	518	247	423	202	154	251	834	202	20	13	119	74	121	937	26	267	188	422	61	447	141	100	23	231	124	63	18	757	101	14	646	29	22	707	164	24	832	681	201	389	499	18	556	340	736	697	697	203	216	51	893	976	228	999	723	14	975	77	44	988	702	142	88	73	243	48	784	982	211	789	137	123	58	914	724	777	1012	34	451	150	728	22	379	987	420	474	950	62	35	509	281	522	279	814	28	879	83	823	882	768	855	930	343	45	813	38	953	99	91	962	32	34	605	432	883	970
UGGGC	573	46	114	89	920	81	78	1011	43	112	590	289	359	353	20	171	804	55	32	53	9	213	50	43	31	370	1023	36	763	373	65	728	51	353	661	475	818	759	34	119	79	974	945	930	1001	119	1006	171	46	601	132	1024	29	183	867	108	412	977	54	271	47	35	1013	994	60	23	22	79	86	187	244	101	31	67	44	811	58	361	327	321	141	19	945	111	94	158	904	709	473	961	227	843	956	527	35	173	132	696	47	104	299	911	308	35	35	396	53	39	426	44	31	384	787	38	114	151	196	251	210	32	277	132	144	137	52	34	648	112	27	576	121	70	137	33	41	536	261	113	805	926	83	668	817	430	232	139	54	465	49	1008	500	118	977	944	122	851	121	62	800	193	373	209	529	272	51	892	919	184	273	17	77	143	1020	675	1011	920	68	54	82	154	39	439	127	541	116	953	44	26	47	398	823	1012	317	460	622	39	502	1008	702	974	949	661	60	414	606	198	10	57	301	11	343	493	771	918	546
UGGGG	96	41	24	19	891	5	12	764	10	272	218	47	501	29	8	723	612	5	8	36	8	11	13	16	6	123	392	12	969	633	4	910	13	127	792	879	1005	879	110	8	31	1013	1010	918	996	34	571	94	2	974	136	713	7	170	506	58	633	1017	15	485	16	28	1018	1004	3	1	2	13	375	34	850	3	24	1	7	423	475	496	323	162	199	96	552	795	184	17	1000	51	36	907	151	501	992	764	11	426	171	500	21	771	42	995	96	51	46	184	60	9	3	7	4	170	850	5	252	66	323	6	15	3	2	2	12	12	7	3	559	30	4	828	2	3	603	6	10	944	697	28	22	924	11	464	405	71	582	84	181	261	5	1015	479	35	991	1024	1	155	162	5	934	386	11	8	209	121	2	214	56	1	784	5	2	4	1003	845	263	1015	2	102	38	384	316	782	398	778	77	702	14	1	728	542	567	389	371	15	379	13	271	991	360	1015	1024	632	1	6	6	370	9	7	868	12	31	557	752	989	137
UGGGU	444	198	60	23	823	63	20	220	75	467	456	71	393	24	37	314	95	72	27	19	244	30	27	34	41	306	316	26	945	735	13	986	23	510	1018	360	972	843	67	21	71	621	946	973	453	272	882	182	20	549	303	866	19	723	483	573	791	970	66	694	20	37	967	911	30	330	45	101	513	95	678	41	60	79	81	458	584	519	37	863	146	9	206	145	129	16	24	60	57	923	223	913	920	948	91	938	276	259	95	761	129	989	112	36	369	627	628	25	19	23	73	15	531	24	59	605	356	39	280	17	119	27	139	17	23	24	131	18	12	79	34	100	513	158	15	836	798	180	155	1003	21	680	888	106	659	445	104	13	89	884	642	511	951	796	93	966	235	31	646	779	102	75	537	106	21	914	860	134	683	4	177	19	817	927	451	982	14	560	169	418	89	670	928	766	97	646	99	17	460	538	610	1006	22	14	69	9	160	933	522	596	873	885	36	241	189	137	88	139	959	50	55	256	941	970	70
UGGUA	876	779	622	90	441	583	680	634	577	823	451	546	856	607	503	411	834	683	646	739	567	87	456	498	650	669	148	371	510	663	582	823	495	892	88	501	708	823	138	396	478	642	644	800	249	843	914	376	673	944	725	985	640	486	693	832	640	784	444	725	324	69	929	719	649	788	638	459	677	576	228	825	605	373	616	239	722	745	563	615	421	902	202	283	881	288	41	246	282	693	631	900	894	856	806	870	824	525	591	797	371	591	722	145	494	793	822	640	918	333	827	144	772	510	798	697	670	482	748	608	907	742	379	233	646	205	482	450	404	15	625	424	841	590	336	992	710	860	149	857	700	793	237	506	892	857	151	707	381	374	522	871	355	126	792	244	407	809	785	763	883	748	519	348	688	827	155	864	718	303	851	52	810	794	509	732	461	814	795	498	659	801	648	614.5	835	700	598	882	667	507	335	664	123	149	334	71	302	775	806	492	687	846	710	655	583	635	753	569	974	787	196	308	666	789	78
UGGUC	788	205	309	125	565	394	402	66	294	366	751	766	358	437	234	403	900	264	182	199	212	219	261	630	162	179	721	333	608	358	121	779	278	633	999	308	275	651	31	375	620	679	480	892	852	443	71	217	399	122	412	419	243	215	118	304	223	402	138	428	214	475	825	852	308	501	231	381	349	516	98	303	37	216	264	541	187	498	315	293	133	395	313	11	262	342	186	323	866	775	136	571	891	504	219	585	93	235	194	724	57	566	62	370	543	621	422	390	440	305	347	408	576	207	889	208	408	151	316	314	370	240	154	161	285	212	702	342	143	237	322	583	323	336	123	564	441	385	800	429	144	471	240	244	212	602	73	94	152	269	367	426	940	393	202	134	313	369	191	309	461	256	395	155	301	228	603	463	386	553	62	323	528	597	642	708	258	534	558	46	810	840	867	712	149	641	256	252	117	491	489	850	798	264	786	673	117	938	255	238	435	637	215	53	217	37	248	301	461	215	294	941	687	644	265
UGGUG	793	211	216	12	227	142	239	88	158	282	330	143	716	297	161	133	92	160	148	64	25	43	52	229	127	512	199	30	566	36	55	344	68	148	526	619	1003	951	2	57	293	757	869	795	556	92	489	19	12	753	261	805	55	142	21	103	925	936	27	18	72	103	1007	980	72	186	247	106	35	266	37	187	106	60	105	527	15	418	74	460	452	158	106	172	410	40	59	282	297	783	234	528	930	174	175	399	85	601	180	494	37	447	594	55	653	756	348	73	41	144	72	131	751	85	484	20	205	474	469	339	175	74	378	360	89	79	44	33	54	6	120	142	182	391	44	333	166	256	117	472	37	629	583	242	895	692	4	375	149	876	952	95	786	319	44	946	14	73	746	132	151	282	264	30	103	888	776	96	923	247	307	107	869	383	474	1000	61	276	64	11	190	251	947	584	243	507	91	179	13	230	362	402	104	35	62	688	558	710	179	257	432	308	155	676	185	175	125	275	638	67	66	592	271	353	139
UGGUU	842	423	393	79	470	281	726	42	623	610	642	192	886	159	592	469	748	353	587	463	532	42	464	394	654	684	129	122	690	770	540	856	512	883	714	915	803	952	25	504	372	840	560	763	325	605	270	479	266	525	557	104	428	875	933	792	825	848	752	784	309	820	848	622	264	536	251	741	596	228	524	426	300	307	495	319	698	848	477	982	85	531	20	39	468	141	96	41	188	848	771	406	714	794	608	843	899	200	760	821	117	546	129	355	961	859	892	490	209	372	357	105	332	382	462	656	496	233	505	382	632	340	320	672	445	208	281	333	231	12	172	247	696	472	165	933	843	487	196	848	412	700	527	327	813	855	15	641	409	253	786	632	754	98	321	24	556	387	723	812	767	287	285	40	280	68	617	490	620	402	952	121	510	919	312	940	221	626	31	754	614	831	728	995	195	1008	452	576	482	913	772	125	742	244	173	567	59	838	308	461	798	827	261	237	452	50	572	358	873	143	137	285	751	864	108
UGUAA	910	794	887	760	512	771	951	345	846	969	826	17	966	125	854	477	456	636	925	941	943	853	561	716	983	990	6	699	921	958	840	958	885	654	842	847	678	807	742	943	803	688	628	959	6	711	388	790	602	942	932	801.5	905	593	846	829	817	735	955	964	813	439	725	625	663	880	989	979	840	546	929	718	971	263	927	721	859	972	420	984	907	916	10	954	740	583	774	313	625	403	971	888	646	984	835	902	892	65	940	777	6	788	922	779	746.5	860	857	808	97	796	818	126	2	824	892	996	939	901.5	988	930	517	82	709	989	589	903	877	460	978	846	378	425	977	938	875	808	925	941	904	803	894	976	576	879	867	873	826	780	316	365	812	931	38	8	261	486	787	43	956	910	951	879	75	6	847	930	49	182	778	810	684	137	651	502	3	392	816	989	433	928	690	920	646	599	367	844	929	877	982	980	853	878	967	882	339	992	295	864	913	909	958	955	672	939	1005	763	782	355	929	939	59	395	951	773	708
UGUAC	91	492	720	447	297	560	445	281	729	589	530	9	614	287	562	595	68	552	858	733	643	694	743	792	656	965	23	436	652	711	500	657	531	917	416	318	352	65	472	458	889	407	140	54	24	345	698	701	289	617	717	728.5	710	231	741	626	500	198	723	398	786	747	458	106	377	796	669	692	405	756	505	779	803	442	525	992	329	699	45	715	429	197	31	300	783	661	443	385	224	697	265	371	887	774	722	835	219	270	670	181	36	802	218	301	355	87	696	316	27	587	795	137	13	666	401	583	784	316	266	785	640	135	804	538	592	913	976	201	795	339	281	693	668	569	744	432	552	580	300	606	785	696	639	624	493	46	602	632	841	222	513	437	787	62	194	432	577	377	473	347	827	761.5	526	38	491	628	472	93	469	484	594	441	182	346	4	99	478	648	794	192	528	870	83	943	477	256	833	801	463	509	182	665	860	448	40	495	218	678	421	610	858	714	363	708	371	770	944	551	477	923	10	889.5	661	469	450
UGUAG	888	374	856	604	701	755	846	277	581	815	821	107	913	245	779	549	873	807	814	591	766	410	507	641	638	707	56	589	835	895	621	990	893	494	141	924	932	935	180	764	855	848	847	938	76	528	916	957	505	844	519	354	744	794	835	871	877	873	956	943	485	885	920	521	870	957	928	674	926	178	928	876	860	578	514	367	901	943	691	1014	942	637	51	504	567	548	200	140	82	933	1007	866	353	960	310	651	659	192	664	859	453	832	292	421	128	811	781	934	68	669	512	193	367	592	417	981	636	247.5	488	772	961	203	885	612	866	264	626	192	461	555	105	398	987	455	323	987	900	608	93	863	734	1000	17	735	904	824	218	368	111	452	538	892	956	122	452	706	799	597	839	981	958	654	471	58	601	837.5	946	159	677	501	738	260	766	972	48	884	367	923	541	813	514	923	638	953	421	839	685	814	943	925	799	861	927	125	205	846	207	957	707	117	107	979	267	282	251	264	602	645	1005	611	270	224	979	962	402
UGUAU	725	739	897	219	742	775	874	21	927	986	264	2	863	203	928	1001	21	758	962	849	849	167	811	969	722	890	2	849	937	874	888	969	873	977	797	792	619	422	539	877	833	606	700	213	1	781	56	261	319	609	957	19	946	757	113	824	563	789	859	848	862	911	135	769	704	927	733	895	911	947	715	741	976	411	877	355	877	884	68	808	473	914	40	897	392	870	126	54	47	730	934.5	657	200	914	867	747	831	715.5	906	838	2	894	939	125	316	581	648	970	53	940	846	26	4	732	184	873	877	584.5	881	869	336	34	837	936	847	815	923	69	881	277	80	820	573	926	908	705	744	937	480	713	905	841	473	692	682	635	717	781	513	649	779	904	774	1	465	438	355	523	979	902	983	897	856	36	963	937	847	52	579	798	835	109	282	559	5	626	497	968	325	757	961	856	717	960.5	342	574	868	873	848	736	309	559	319	493	18	678	112	874	1014	595	485	995	338	672	227	943	789	562	951	957	8	171	975	858	992
UGUCA	588	271	608	260	453	607	147	44	694	842	175	461	542	715	644	996	807	649	773	452	543	416	899	831	540	956	153	450	312	429	629	636	664	602	541	623	261	554	297	736	524	427	199	605	71	642	945	502	543	630	727	74	608	885	61	728	452	608	697	596	732	573	219	715	618	813	628	404	597	582	44	666	635	484	540	199	576	951	135	525	312	883	149	139	588	552	35	214	311	668	968	784	899	803	384	611	697	575	547	14	206	315	921	453	294	521	902	654	768	509	602	463	246	607	447	734	867	1000	873	425	888	804	666	583	738	580	926	443	444	313	614	486	931	782	335	387	896	862	402	744	688	123	337	741	205	506	329	770	877	76	386	646	516	89	745	765	609	713	477	233	558	718	780	140	489	616	800	270	652	643	389	405	505	628	170	848	577	608	755	600	562	639	861	743	489	432	511	587	365	777	821	927	31	124	669	291	653	919	524	937	894	767	315	422	634	656	656	714	13	631	590	274	643	636	152
UGUCC	779	32	54	239	783	144	741	126	382	388	79	64	42	19	380	776	934	80	301	257	271	686	477	676	378	870	339	354	859	643	476	789	763	409	592	828	31	635	157	391	392	529	274	760	395	36	230	450	410	117	390	719	332	398	273	299	26	58	42	475	636	349	78	627	350	323	127	541	341	232	319	96	79	364	432	578	523	816	394	333	921	387	151	178	550	576	152	74	93	752	86	92	185	798	30	620	258	741.5	320	451	77	973	821	207	827	534	22	418	261	91	258	259	522	543	452	561	282	212	404	186	39	69	327	109	150	274	252	208	241	590	48	543	196	498	223	221	378	329	745	823	630	891	898	171	29	525	340	508	470	329	325	44	493	558	208	71	613	469	64	505	72	588	685	80	274	8	771	14	58	255	963	302	108	873	125	869	294	302	194	493	451	888	166	456	26	178	540	240	420	633	831	202	272	185	160	97	105	720	410	453	295	833	16	357	331	817	414	211	749	590	288	216	901	722	97
UGUCG	154	442	239	143	544	376	97	358	268	149	108	458	528	498	172	926	87	437	405	179	502	70	221	86	435	281	267	241	673	184	181	429	274	763	136	142	448	410	84	541	204	430	537	166	169	358	512	337	350	211	99	648	209	119	107	676	337	432	558	420	185	459	272	547	279	124	312	95	296	604	770	189	264	56	439	126	443	205	99	334	458	385	169	366	88	294	263	513	290	761	797.5	182	489	248	524	502.5	109	874.5	279	206	857	551	485	267	533	436	470	411	143	355	407	976	99	236	629.5	598	237	862	64	125	397	323	429	72	281	489	165	118	256	58	718	178	125	362	235	268	212	247	732	616	155	94	646	3	502	386	76	249	365	585	568	435	692	235	449	277.5	232	324	187	307	289	136	982	139	114	331	357	175	242	130	295	307	264	519	952	361	158	190	516	413	170	305	508	21	404	472	286	358	267	210	121	526	485.5	164	148	229	475	613	963	269	514	553	461	396	72	450	190	125	631	213	762	709	494	411	63
UGUCU	728	119	34	134	733	6	573	5	604	645	484	32	283	70	431	1002	75	311	429	478	399	150	627	903	699	791	89	576	801	778	574	854	837	954	540	461	574	616	79	802	472	418	303	632	42	271	153	823	288	28	664	592	475	735	457	629	307	124	492	620	635	768	30	248	180	464	395	303	599	873	656	16	84	197	710	71	780	958	284	492	113	225	44	6	748	432	22	53	158	678	198	193	66	910	116	700	233	20	686	572	74	779	445	198	208	792	136	615	189	64	42	169	506	396	353	739	678	283	684	744	463	366	363	355	427	289	820	52	316	120	217	458	261	832	199	703	634	507	14	894	742	197	601	707	231	694	47	662	290	245	396	134	766	56	415	827	713	626	50	615	748	627	407	48	212	265	520	121	179	373	714	29	42	849	169	271	189	584	61	515	910	775	239	432	16	653	635	73	443	490	757	942	18	227	66	107	64	932	325	99	114	939	47	364	403	87	234	621	754	560	75	37	948	951	104
UGUGA	926	354	394	126	164	970	451	116	412	712	31	112	698	425	614	676	3	405	624	285	227	130	401	488	449	824	37	290	483	319	485	541	749	263	498	729	893	834	99	393	319	443	821	896	32	348	34	118	195	936	650	115	346	273	295	599	426	785	993	208	517	378	978	725	406	688	544	688	463	123	399	348	400	177	253	453	486	763	10	431	518	25	14	684	938	363	165	979	260	717	443	981	876	409	407	313	600	494	776	568	149	467	1000	17	88	872	228	785	142	405	381	486	712	282	255	214	656	376	546	133	448	288	514	158	431	329	380	9	223	70	215	624	404	410	130	178	349	325	655	324	559	766	243	854	701	772	89	405	110	761	977	763	469	46	407	820	68	170	950	382	406	602	68	7	276	167	345	174	825	96	559	120	994	517	64	585	324	583	662	330	286	819	280	708	236	571	232	220	389	634	155	231	107	231	5	136	546	574	480	809	994	554	281	105	54	626	479	560	389	273	67	11	491	590	110
UGUGC	103	69	149	221	556	447	307	63	296	271	132	45	387	37	413	819	4	35	216	270	223	263	409	302	310	765	91	293	916	458	186	711	451	303	712	572	485	287	35	349	654	201	641	826	116	109	186	144	219	354	356	573	108	336	208	229	146	399	252	215	438	331	890	823	19	152	181	118	158	808	50	90	72	94	291	137	278	664	3	420	986	26	91	151	436	493	974	164	83	997	422	1008	1002	712	98	273	32	545	285	458	90	892	493	5	633	191	56	134	186	167	184	75	356	197	463	304	325	373	315	147	46	22	471	79	58	485	127	7	123	217	268	645	82	421	94	512	169	120	698	701	452	706	650	604	590	107	35	811	119	458	741	154	942	95	150	863	229	130	512	300	34	375	398	89	76	94	917	29	162	36	795	162	625	567	181	938	29	194	380	230	700	785	970	152	110	262	281	131	122	728	12	892	211	99	6	95	264	875	493	912	925	761	72	65	315	337	266	68	654	141	93	252	708	1004	441
UGUGG	560	111	286	7	138	171	88	67	100	373	35	55	786	88	200	729	28	98	73	37	11	25	58	57	89	232	160	41	274	102	25	452	80	23	878	669	1000	840	1	14	110	414	926	929	174	128	55	14	23	762	260	272	66	253	111	158	810	971	129	144	54	197	1011	974	31	55	218	48	177	402	82	207	70	29	104	335	195	462	33	129	114	7	35	17	457	75	941	256	251	510	291	566	995	229	99	244	80	34	207	473	298	448	1006	30	1006	600	341	50	20	98	59	388	628	67	259	64	234	468	151	64	131	32	277	68	84	63	68	12	26	3	47	81	73	111	47	17	79	197	225	325	51	256	744	473	798	269	1	320	573	976	807	578	975	165	9	976	36	219	875	297	114	119	292	29	33	84	977	24	939	54	38	130	949	674	311	1004	41	220	608	94	146	490	634	798	159	1022	57	27	52	211	174	131	83	32	28	256	568	819	178	643	959	403	33	62	102	160	72	151	671	22	46	465	363	892	412
UGUGU	459	99	160	4	746	183	76	1	360	985	565	3	864	4	280	889	2	19	463	479	194	5	248	321	480	571	10	93	948	605	237	940	592	964	87	803	794	766	9	630	223	48	844	684	3	148	759	439	110	642	662	367	110	840	553	478	771	680	180	588	385	671	874	610	43	338	676	742	645	565	329	190	131	42	452	26	876	990	2	983	276	3	2	89	511	181	801	110	15	935	483	178	298	887	182	275	308	296	872	686	79	947	934	3	489	494	240	274	17	150	148	30	124	75	508	576	760	199	427	53	66	16	135	53	55	180	372	2	95	2	68	182	178	379	62	742	545	185	48	943	239	404	230	241	808	738	18	953	343	227	939	681	947	13	151	877	392	429	860	504	39	441	597	3	65	29	838	8	843	28	70	35	740	828	27	757	21	593	810	691	584	841	347	997	94	859	427	104	637	706	4	558	91	367	2	313	130	975	221	455	670	949	24	37	982	911	429	357	893	285	41	588	991	984	673
UGUUA	894	960	878	319	509	933	742	109	903	920	917	78	931	163	790	849	658	928	973	911	873	171	868	678	905	856	25	919	528	878	963	924	953	889	81	565	676	848	420	944	837	806	827	989	17	986	924	689	451	778	860	236	818	985	664	876	736	717	925	953	690	712	715	351	768	811	1005	892	816	648	675	975	963	499	980	232	955	880	668	807	361	867	27	783	609	852	230	92	186	743	464	634	234	878	942	1002	931	749	1005	592	56	763	912	833	413	947	868	925	85	932	910	363	123	842	933	940	967	470	1013	995	891	378	458	922	855	737	723	433	906	520	251	914	880	943	866	514	989	954	648	682	948	842	15	510	854	932	476	728	681	386	783	807	190	10	540	509	726	788	651	831	964	909	821	28	783	938	934	510	899	914	890	262	717	968	142	149	817	928	107	878	705	804	631	918	632	756	804	914	939	927	745	862	920	550	740	684	239	648	620	424	600	915	859	989	474	652	821	945	484	888	96	987	675	838	588
UGUUC	406	145	128	333	576	161	643	57	831	524	691	102	436	202	505	405	629	238	722	569	771	665	887	828	659	551	104	747	634	731	939	742	867	557	715	922	271	484	120	739	845	611	269	916	114	167	13	528	733	59	549	172	547	325	688	686	234	144	557	631	891	807	136	340	421	585	276	852	573	955	735	274	241	284	676	63	659	781	906	750	683	447	30	72	813	928	89	184	180	932	715	169	70	627	265	881	720	4	781	810	241	727	784	616	595	316	338	881	1020	168	131	762	617	658	95	606	363	1008.5	593	571	80	660	283	482	600	615	142	778	542	587	143	809	457	426	553	493	614	402	15	651	892	626	351	561	237	301	315	790	431	149	572	498	945	79	140	690	498	630	91	643	789	650	115	55	307	151	794	98	167	312	724	100	165	824	208	504	442	433	135	471	667	797	742	1012	113	632	628	427	501	923	820	27	127	432	641	279	67	837	907	70	102	889	221	54	98	170	168	776	539	586	76	53	862	800	912
UGUUG	841	223	434	108	145	648	263	12	600	553	797	28	896	16	374	720	145	344	328	358	360	37	520	482	479	798	17	266	521	357	359	596	769	375	733	402	965	906	6	280	590	681	716	950	18	370	307	445	143	589	464	876	335	587	359	634	672	835	827	612	393	770	966	779	91	284	304	486	578	872	220	494	349	184	534	227	735	974	421	669	396	458	7	7	896	399	917	32	119	874	352	704	846	645	341	539	469	59	882	933	100	489	910	121	474	794	488	682	35	274	318	83	68	257	175	454	563	202	726	561	411	10	313	578	317	200	401	127	192	8	104	340	527	680	192	582	528	500	84	463	589	653	659	79	857	783	8	382	298	469	893	879	937	11	183	729	347	446	630	726	364	255	809	8	170	926	896	75	745	634	671	33	866	938	78	842	69	189	147	561	589	733	860	562	244	886	623	286	593	932	881	379	183	379	84	967	100	824	816	415	762	626	109	686	200	966	284	577	822	602	35	257	451	687	967
UGUUU	1005	448	259	856	775	291	1006	7	1006	1017	635	27	1015	408	1009	1023	1001	935	1016	1012	1016	305	990	965	1014	1011	11	959	1018	1010	1012	1008	992	1009	793	1016	1007	1014	55	813	908	955	922	1014	7	756	772	971	419	933	1015	739	1001	888	980	928	990	942	173	997	1006	1008	396	1016	1007	618	642	1007	1004	993	1015	549	1003	530	1007	8	1004	1021	993	1023	282	1000	4	974	659	967	1021	16	20	1019	770	34	29	1005	949	914	1017	705	944	998	32	950	539	1000	793	1005	916	1000	75	246	102	41	108	964	871	976	1016	362	895	999	290	114	939	1006	1004	803	813	482	957	951	58	1008	811	999	800	1016	986	1014	12	1016	1014	996	465	1013	1015	993	70	926	868	392	997	1001	1013	6	884	889	993	1012	889	1005	1004	891	947	2	786	1010	872	94	1011	984	1005	16	646	954	89	1017	584	492	39	1017	984	1009	919	1017	45	998	977	855	1005	1015	1017	788	1020	768	200	891	23	973	916	29	34	1010	193	945	582	1003	981	1019	995	982	11	659	1013	1013	933
UUAAA	974	1008	886	923	421	1002	1009	132	992	1018	834	945	1012	712	1006	739	838	994	1009	1006	1009	981	947	982	1006	989	145	1007	848	1006	992	1002	1007	997	746	958	975	993	1013	1023	1021	728	890	97	113	997	62	1014	1007	1015	1001	132	977	839	795	1016	985	969	1024	1018	1012	881	951	951	1012	1019	1013	1014	988	991	1007	1013	1014	992	985	813	1017	991	873	907	617	1017	327	1014	941	1003	936	104	113	479	752	1003	653	991	995	1021	1012	1024	986	1009	269	860	534	955	935	1007	1016	979	862	1019	1011	37	446	992	256	1010	1008	744	1005	972	895	995	1003	938	998	1013	1003	1009	1017	1011	154	1001	993	1011	1020	1012	1002	1006	899	840	1003	669	840	1014	1003	995	1000	918	747	622	926	975	3	161	965	528	1012	1000	1015	994	989	1007	721	994	1001	1013	993	360	995	1011	964	888	1011	999	335	412	990	1015	706	1010	1009	999	945	777	814	502	945	1018	1007	977	957	153	1021	978	1010	1017	335	653	988	927	777	973	1007	709	285	1018	999	970	1004	975	152	653	984	799	994
UUAAC	794	879	456	841	739	763	992	435	878	912	874	179	929	239	876	662	637	946	918	934	955	958	842	510	968	830	131	962	852	953	826	974	939	948	435	912	804	925	852	860	928	633	819	785	110	966	762	978	881	887	966	963	960	958	760	887	820	519	812	966	873	976	286	12	802	968	918	830	946	960	972	929	885	775	857	821	849	930	812	611	794	770	330	989	835	919	568	163	95	681	456	142	98	996	955	1011	900	432	830	924	81	767	690	907	680	887	722	971	804	914	879	234	182	993	648	918	839	897	796	868	984	726	829	988	951	960	864	914	866	904	666	912	986	898	935	908	872	999	235	809	935	620	205	429	971	984	910	844	871	189	619	899	244	191	864	369	981	872	848	956	987	805	339	361	942	694	723	782	817	939	980	412	384	823	407	11	936	937	421	905	958	912	537	331	152	554.5	821	885	972	816	822	747	872	766	303	829	198	626	838	357	163	954	810	856	970	709	1002	807	442	984	228	933.5	853	787	538
UUAAG	997	984	963	468	610	758	963	539	954	997	879	500	967	756	972	672	661	953	989	768	1004	870	1001	869	897	959	216	932	601	952	999	912	978	884	590	978	982	964	929	985	576	927	878	1016	225	976	568	995	954	980	973	689	962	1001	949	982	994	916	375	999	814	519	807	973	1009	993	976	941	997	973	1012	981	1015	825	790	377	994	981	945	908	321	875	124	951	944	451	195	129	279	831	790	1016	979	825	993	756	856	458	943	970	503	770	971	855	821	966	901	958	654	973	1016	285	473	962	923	916	948	654	848	929	953	902	764	904	867	884	915	502	924	911	360	993	998	980	981	999	1004	917	806	834	969	803	597	1011	931	958	985	890	879	555	984	956	777	190	961	469	966	988	824	955	976	1001	639	383	961	589	845	783	808	771	971	166	874	977	404	909	989	1000	614	965	962	721	699	963	995	278	1007	954	998	993	940	685	854	979	756	827	249	617	741	1005	908	977	908	373	711	910	902	890	915	938	401	342	844	702	344
UUAAU	868	1017	969	785	612	917	985	211	947	947	817	141	961	483	966	465	871	998	958	965	930	637	951	962	938	1007	34	918	849	969	885	997	974	984	783	867	820	907	979	966	992	647	475	469	63	1009	21	933	929	823	958	83	987	893	710	988	828	798	1011	1005	946	1001	635	162	762	997	868	998	943	1015	838	1003	893	998	955	611	971	955	959	946	989	880	258	981	246	964	345	77	37	928	1012	631	116	939	957	810	935	606	964	974	112	703	974	920	143	981	999	964	794	1015	945	262	553	976	143	868	963	986.5	845	978	948	810	999	994	961	1017	908	776	964	931	137	996	837	976	998	888	976	989	436	867	931	825	841	661	929	960	920	996	581	340	769	846	16	49	973	375	976	1001	898	986	921	994	772	410	993	145	988	836	986	926	857	521	718	1007	151	56	984	964	406	1005	994	921	503	950	179	786	963	1003	986	972	915	168	49	941	987	836	104	751	1018	64	136	999	1012	113	171	1007	1010	975	968	1013	144	206	988	978	852
UUACA	564	998	762	356	259	813	636	786	962	929	707	993	855	911	971	863	397	963	943	971	935	931	1003	656	855	751	434	877	823	871	465	785	997	875	505	919	707	64	943	982	978	151	315	951	307	983	666	901	890	835	961	334	978	750	628	999	759	791	892	868	930	825	756	615	919	851	987	961	938	328	669	927	867	885	951	80	960	690	583	708	940	985	354	902	781	955	565	742	458	881	986	439	226	915	979	326	859	219	728	814	457	417	524	989	776	531	960	952	941	918	532	634	673	915	813.5	864	956	966.5	950	890	874	1014	967	995	960	959	870	954	950	962	832	766	994	1002	907	653	941	943	490	706	1000	208	906	770	946	242	986	754	552	100	379	918	295	231	761	520.5	955	995	977	946	900	988	245	302	977	928	640	992	980	908	972	429	729	838	633	424	987	878	458	909	918	860	800	971	409	477	944	970	904	957	955	894	893	806	929	802	280	709	350	301	244	907	998	362	525	675	923	950	752	958	470	291	561	823	919
UUACC	413	520	799	724	328	638	782	568	775	736	684	207	404	543	903	82	781	956	873	891	569	645	940	987	972	558	356	819	546	617	893	647	788	595	576	943	221	542	868	872	995	76	136	859	243	602	788	404	851	210	723	161	662	386	206	875	171	98	193	813	819	951	83	140	863	626	413	693	764	786	334	713	645	840	943	749	631	919	850	897	830	995	335	321	985	810	540	116	153	801	874	63	127	414	886	240	852	230	684	612	214	250	637	956	710	387	606	842	257	488	757	247	922	916	576	811	711	848.5	977.5	957	189	982	669	906	935	897	307	873	943	957	159	1005	921	860	831	198	666	853	814	437	799	383	794	523	302	795	973	919	793	151	364	837	673	294	388	444	443	961	156	489	944	404	857	388	683	776	570	703	132	999	516	314	94	702	502	98	891	475	891	489	232	744	552	934	543	759	985	827	581	769	788	623	811	694	618	687	98	798	390	196	91	931	516	830	967	188	853	857	167	977	423	838	949	676	472
UUACG	606	631	560	100	268	646	724	202	668	513	984	561	595	675	407	901.5	438	482	594	505	651	38	621	527	413	882	288	211	177	508	331	457	674	668	45	272	436	411	500	758	558	638	418	93	349	738	370	671	442	411	384	66	655	129	344	785	691	363	490	583	529	429	321	561	646	575	808	335	470	316	558	649	661	280	354	127	529	378	296	479	246	575	281	458	149	455	273.5	464	219	513	287	679	437	410	809	401	542	777	624	831	978	275	382.5	487	460	608	825	545	920	707	723	258	657	472	514	672	610	786	338	668	435	550	447	691	571	894	431	375	645	114	846	318	571	390	682	197	435	448	875	345	618	927	82	263	580	558	622	177	580	823	439	629	452	141	285	156	506	341	548	683	682	531	179	413	558	315.5	278	572	551	641	710	276	232	668	297	240	712	682	856	664	403	285	290	829	687	263	585	581	691	523	421	449	395	414	204	931.5	219	347	318	490	632	550	799	447	852	575.5	571	558	487	641	398	697.5	481	167	518
UUACU	861	872	730	637	514	930	995	47	952	910	863	109	979	312	867	870	709	734	952	852	870	778	963	637	1003	411	115	950	778	937	929	868	927	798	822	513	666	729	632	840	737	470	185	860	102	807	263	709	1004	370	889	18	884	964	93	939	804	566	958	884	867	939	66	7	702	850	1000	954	846	951	417	855	872	726	957	368	733	945	381	923	988	676	146	530	677	995	870	57	32	859	976	621	156	872	910	690	957	666	902	752	296	803	947	996	819	894	986	956	544	774	902	439	454	972	797	746	817	694	994	955	977	909	821	947	894	1005	898	804	932	361	690	438	728	929	936	902	833	960	439	521	944	519	406	646	786	912	692	821	926	158	440	932	741	112	596	414	941	877	323	915	853	833	1022	159	889	866	927	736	942	963	958	128	52	981	203	8	979	837	180	875	877	934	612	977	269	713	897	844	805	978	579	833	918	895	644	820	48	691	512	93	93	892	885	948	1003	971	791	612	613	895	374	371	698	904	911
UUAGA	930	996	998	780	282	1016	955	977	916	987	747	747	952	877	1002	150	849	982	982	993	994	621	974	975	754	862	206	982	229	944	836	945	956	789	199	856	961	985	922	1002	815	831	904	1013	259	1007	163	999	989	1003	1009	322	972	513	911	983	1000	928	771	1003	932	998	942	946	1005	1013	975	949	980	761	922	995	991	991	1016	627	1000	976	981	999	929	921	160	976	486	888	792	669	729	177	649	979	821	968	896	750	754	652	783	964	747	676	473	774	509	971	965	907	1017	991	988	822	646	989	847	941	923	930	722	962	1023	967	964	839	977	687	833	939	927	946	511	980	791	997	881	930	995	967	305	799	899	337	132	725	1001	979	936	637	895	694	969	1002	971	269	1008	549	974	732	967	1010	963	1006	555	270	973	80	954	1003	760	943	911	401	968	867	957	942	955	1014	179	952	907	887	755	932	973	610	971	933	987	920	524	468	169	915	977	655	554	459	465	801	828	922	926	547	726	721	980	887	998	910	459	336	601	593	494
UUAGC	805	588	893	860	621	966	945	561	840	740	371	356	796	473	834	471	563	838	751	864	951	440	956	654	896	841	225	732	699	829	740	967	871	848	16	508	847	946	678	778	946	640	230	886	342	757	338	917	950	701	672	186	912	960	899	952	661	761	879	936	655	942	648	307	967	810	830	813	973	839	960	949	854	688	930	570	957	807	834.5	925	492	920	216	632	180	760	116	91	189	345	896.5	584	273	989	474	904	827	626	910	790	365	955	624	884	212	831	752	812	996	867	893	289	718	798	619	1005	692	858.5	564	688	664	599	416	595	739	459	601	857	774	764	272	461	962	757	643	962	897	767	767	904	873	206	67	802	525	902	520	799	745	293	578	936	713	326	627	477	890	762	262	864	670	520	854	189	817	774	384	839	608	625	309	369	754	983	749	561	608	783	164	976	901	755	263	931	957	717	851	941	985	849	931	138	774	861	353	324	260	832	704	380	229	974	500	867.5	973	708	977	852	880	538	415	929.5	953	754	876
UUAGG	935	622	547	606	858	823	812	971	955	871	322	197	890	264	906	762	904	373	489	701	991	67	973	772	923	618	732	700	985	919	579	1003	883	1010	232	885	926	847	338	233	466	911	959	1008	415	905	318	883	571	899	647	349	711	979	655	872	922	857	389	1016	367	958	776	939	922	982	743	956	944	386	999	898	783	724	733	422	995	993	738	1008	790	658	303	826	552	343	772	175	373	740	955	119	80	981	332	618	909	569	915	966	1024	958	854	933	851	910	571	940	157	646	255	936	879	609	826	990	716	629	651	814	392	915	950	831	923	400	440	567	680	600	147	557	1022	385	373	996	978	818	35	1009	861	412	23	789	855	956	455	307	395	775	959	926	611	588	996	258	915	942	698	960	632	371	258	498	682	858	957	892	891	572	878	542	875	1011	1024	882	609	957	449	936	775	963	617	914	357	648	825	638	976	809	967	698	263	241	758	744	279	1013	721	45	52	963	332	649	339	848	670	882	973	944	1024	48	990	999	240
UUAGU	872	989	967	458	738	989	970	500	946	936	489	319	748	670	965	832	911	919	929	928	944	360	569	894	852	999	92	915	831	965	941	992	990	825	7	807	791	838	499	850	1010	626	851	427	197	987	335	961	994	693	887	81	913	984	658	915	679	870	982	975	614	912	695	767	959	1008	1019	958	960	897	940	1004	986	945	904	410	941	925	804	1022	389	847	64	838	866	981	835	227	465	880	997.5	921	766	993	895	862	966	984	959	881	760	828	585	790	502	946	864	806	964	1007	999	524	493	919	729	968	858	961.5	612	817	1003	824	972	830	986	694	545	436	984	634	185	884	963	949	930	960	933	926	866	930	942	795	11	756	976	917	467	902	647	525	784	882	904	232	1003	397	899	875	540	917	929	728	934	57	892	949	894	1014	862	902	957	191	584	932	839	835	995	971	435	947	796	989	666	286	865	862	925	996	929	949	859	781	718	991	552	892	141	830	1016	523	827	968	914	937	523	467	983	928	907	1005	299	963.5	974	974	875
UUAUA	937	1011	987	826	580	1006	969	775	926	1003	845	130	959	679	952	999	956	1004	981	998	983	530	750	956	927	1004	40	1008	929	1001	904	987	970	995	826	845	889	775	963	1015	991	839	637	49	50	1001	723	752	984	971	1000	220	967	1005	727	913	953	888	917	996	931	999	783	468	884	992	993	982	937	954	916	942	848	984	977	968.5	956	835	991	698	467	1012	241	957	874	1000	101	143	70	904	663	295	359	978	976	933	917	464	791	731	53	751	981	954	501	944	1010	976	576	1005	1007	53	595	983	982.5	950	968	992.5	990	1008	942	928	1014	1013	965	1011	1000	936	1009	956	633	734	863	1012	1005	998	996	956	661	968	982	699	839	852	960	974	992	975	997	510	790	908	232	31	1000	445	935	976	963	977	996	990	861	852	1009	954	940	260	926	874	946	580	795	1009	103	166	978	998	618	977	1002	991	632	928	557	823	906	1015	1000	934	934	877	209	999	861	1012	116	929	867	940	879	984	1015	966	662	970	989	1016	978	979	291	977.5	961	997	957
UUAUC	714	851	707	723	476	796	936	187	873	946	849	424	842	1005	946	589	915	942	907	748	882	955	893	914	880	926	240	938	491	892	807	777	879	762	250	683	560	640	937	926	663	252	308	263	195	960	383	655	991	541	902	681	895	765	538	933	1015	467	83	930	920	977	67	429	994	1009	924	897	963	852	868	918	974	640	856	718	891	878	867	505	717	716	321	459	801	878	553	127	107	690	696	681	110	954	950	880	888	963	838	739	695	531	741	825	751.5	823	947	825	840	835	911	557	652	943	799	912	886	659	963	778	987	1017	922	861	888	985	970	886	880	917	392	815	938	840	966	578	905	946	154	610	915	328	858	691	838	853	767	1006	711	91	654	717	589	132	978	289	907	716	57	603	993	979	799	351	856	718	649	796	749	891.5	950	355	47	872	622	197	980	924	686	963	934	914	592	583	270	818	796	944	794	922	355	547	249	946	507	759	90	707	932	81	75	941	928	838	996	846	984	790	132	969	482	302	814	487	882
UUAUG	920	987	964	399	199	995	234	723	969	954	840	226	1006	453	963	541	285	977	946	794	803	323	925	919	886	708	41	644	358	629	863	719	985	826	547	812	917	846	667	996	985	859	897	1004	43	927	855	314	979	952	1008	741	999	879	787	894	865	831	284	937	951	898	722	958	946	847	907	931	982	925	810	1002	1001	737	919	755	879	731	77	965	501	942	29	991	605	754	872	208	96	407	252	692	952	812	988	866	974	986	808	950	152	523	320	784	808	964	953	969	92	950	937	66	88	950	154	594	982	404	1014	959	678	163	992	924	982	950	917	509	968	914	349	577	654	1009	955	356	526	994	265	417	959	734	52	825	957	925	891	608	818	675	884	983	843	28	283	404	452	885	905	964	922	967	56	49	967	971	897	500	920	964	991	113	672	863	87	705	966	844	174	913	832	950	736	890	492	918	998	972	854	916	357	225	566	795	958	767	179	879	494	407	456	778	994	938	364	931	897	881	971	867	45	1000	596	654	210
UUAUU	1002	1018	1020	915	682	1014	1013	14	951	1006	901	98	1013	321	1007	1008	971	1015	1014	1017	1005	996	746	936	1001	972	31	1002	983	1013	1011	1011	1010	1016	474	976	860	996	1001	1021	1011	853	510	477	27	1014	234	962	1016	982	944	852	1010	1012	889	1011	1016	976	916	1017	993	966	391	914	943	1022	1006	990	1016	936	1019	1018	1022	1017	1000	674	1008	1006	1004	1004	649	1022	53	1013	660	1019	979	13	10	1011	778	120	45	1012	1016	956	1011	1022	981	1015	13	964	978	971	949	1004	1009	980	307	1014	1017	288	508	1022	1016	1003	1001	710	993	997	750	217	1018	983	1006	1015	1017	985	1012	994	238	1012	1005	1007	1012	1010	1015	1010	65	940	1005	130	847	981	1017	1001	1009	1016	867	350	998	1004	983	23	764	118	999	991	1002	1014	1014	986	932	199	1018	198	989	222	901	1007	992	224	466	1010	272	110	1015	1018	201	1012	1010	1016	879	734	197	884	968	1016	1015	1008	995	991	381	1018	1015	1016	24	1000	880	63	39	1016	1009	592	787	1005	1011	1012	1013	1018	12	1023	1010	1015	1018
UUCAA	928	963	1013	548	226	1010	786	155	886	974	549	1021	914	704	983	437	982	993	957	878	817	776	665	855	945	849	452	995	427	957	971	394	989	529	334	538	792	965	1008	940	894	103	158	741	601	964	574	778	971	864	999	149	923	827	582	892	901	769	960	695	860	450	659	768	838	770	1008	651	933	853	690	678	657	996	983	314	598	847	844	974	336	988	617	885	846	805	55	417	778	921	982	766	369	536	983	473	956	559	779	887	484	169	161	791	537	993	939	839	1023	993	992	590	945	982	355	795	912	945.5	825	961	1008	991	909	1002	968	965	727	988	951	988	959	927	781	961	916	470	818	947	1013	257	953	134	699	932	966	992	718	901	905	16	281	967	697	477	963	427	990	1003	823	787	807	655	789	297	951	122	870	985	619	867	580	686	552	590	540	839	983	674	358	872	920	964	373	741	981	495	867	989	524	954	684	136	95	646	996	410	363	371	732	693	399	593	986	363	335	321	716	851	239	732	1004	289	340	504	629
UUCAC	108	475	680	636	773	924	884	349	938	892	112	548	150	776	936	450	685	536	877	832	745	954	948	847	735	927	806	769	808	673	1000	794	941	357	770	929	141	29	988	995	824	66	35	646	412	422	12	861	298	158	872	309.5	926	619	289	551	190	154	984	771	957	782	108	164	820	484	433	751	576	906	487	227	339	658	874	758	471	963	1009	544	323	711	862	399	606	976	675	244	194	882	269	129	96	748	603	461	382	694.5	962	117	511	694	672	590	863	121	265	691	661	454	730	635	959	908	66	977	885	940.5	526	783	465	959	402	824	882	634	619	971	778	968	525	496	850	691	815	516	915	874	639	896	810	900	686	439	190	37	995	657	94	6	113	816	993	768	438	453	1000	941	124	315	880	906	908	283	699	667	642	446	195	301	731	510	117	836	718	147	858	485	36	781	463	896	789	130	335	828	926	615	467	753	980	74	776	668	984	847	194	768	127	146	113	947	588	126	104	769	389	910	87	924	756	49	906	784	948
UUCAG	985	518	322	511	341	622	931	782	973	939	861	903	847	960	957	659	960	899	682	597	478	739	988	721	636	785	850	655	404	802	581	466	960	69	30	965	760	983	605	384	813	233	267	966	615	870	657	603	716	488	904	120	812	793	434	592	883	938	970	728	875	357	953	955	961	733	376	792	855	407	937	889	900	788	867	808	608	862	1013	704	443	480	338	847	489	912	930	331	488	787	571	64	71	652	473	872	933	624	782	781	435	775	988	995	875	954	746	927	614	515	305	898	899	934	896	775	747	698	799	893	729	1015	873	882	930	732	524	969	823	948	617	1002	974	934	585	463	923	726	61	718	914	708	398	908	565	981	874	225	917.5	13	244	893	918	858	933	850	545	939	531	735	657	536	715	257	697	157	952	740	806	888	901	156	956	705	837	946	953	494	197	675	797	846	906	426	283	88	730	836	608	967	655	980	301	976	688	674	324	588	630	52	56	561	419	908	412	985	924	995	732	551	157	575	365	494	1014
UUCAU	828	999	966	521	583	824	896	54	911	961	929	428	778	813	924	815	930	708	949	994	966	532	894	1001	953	992	178	949	733	848	993	673	938	874	293	971	508	118	853	927	857	188	318	869	133	907	933	914	934	116	933	321	970	614	734	897	816	455	1005	688	976	962	70	367	740	790	897	722	758	963	454	852	817	827	962	783	620	997	931	848	774	981	353	179	910	923	79	75	213	613	791	263	73	741	954	894	894	596	911	239	337	678	960	908	365	779	883	942	956	859	752	709	897	733	905	928	966	730	908	973	879	970	855	973	926	807	938	864	916	965	753	801	562	912	906	773	815	915	73	575	962	780	965	759	865	894	754	894	897	4	303	947	925	157	829	120	975	965	144	515	975	761.5	773	507	915	979	662	868	963	989	1002	129	86	993	325	210	848	758	161	855	946	944	901	992	373	712	854	980	493	940	453	969	217	630	715	860	106	955	674	189	126	891	996	979	496	419	917	865	193	760	323	509	566	972	739
UUCCA	709	317	313	440	561	582	859	914	849	905	497	635	169	945	785	896	976	728	737	670	735	574	995	959	800	911	900	896	785	794	765	556	977	773	421	973	167	764	871	603	656	54	14	1010	792	428	135	910	790	107	800	24	930	926	39	641	414	182	616	639	940	489	165	417	933	376	434	635	693	749	569	576	569	902	888	657	468	996	977	676	489	827	561	404	790	980	998	396	493	939	730	33	26	698	360	821	943	756	1018	259	794	639	482	951	1005	518	381	854	872	371	473	875	996	931	177	744	778	638	899	840	911	899	755	842	916	978	785	980	802	990	475	644	745	649	729	589	765	696	600	729	966	971	903	933	82	746	977	391	913	11	127	963	909	677	694	810	971	722	70	455	887	912	701	308	840	264	883	264	185	412	778	289	186	697	602	703	967	207	396	856	462	823	965	481	262	608	816	772	606	988	991	130	895	892	824	804	119	844	774	30	33	752	408	718	407	315	478	972	176	930	133	214	802	981	873
UUCCC	986	21	28	987	950	250	793	226	521	378	437	50	11	963	527	1005	995	652	212	401	729	723	997	973	930	375	974	725	994	971	949	944	805	1008	824	974	21	959	1007	976	922	565	92	429	922	24	974	991	391	24	397	454	465	930	541	483	8	9	214	913	890	599	23	141	801	362	54	201	696	536	864	114	87	676	986	46	959	1010	815	856	263	591	948	267	203	973	984	33	41	984	357	4	4	1003	46	683	759	702	493	870	345	1021	902	804	441	906	66	870	422	41	120	424	977	776	886	872	283	637	702	680	64	809	508	532	368	297	391	995	544	983	4	988	820	646	550	530	867	286	47	983	889	659	902	116	12	822	1022	1005	665	313	67	21	926	934	307	917	984	739	29	516	765	941	1011	799	408	150	324	40	7	893	985	147	25	951	247	434	591	203	12	722	978	998	716	98	7	628	813	564	891	971	947	1001	1000	888	1005	818	43	966	640	7	8	972	13	862	637	235	698	515	970	481	520	988.5	1003	852	845
UUCCG	557	391	735	441	837	873	522	123	343	169	997.5	588	177	722	216	935	312	204	288	243	452	380	374	648	451	555	444	292	946	583	348	421	379	447	2	70	270	566	386	455	337	476	281	190	410	230	596	121	180	35	41	466	242	230	171	278	281	248	432	498	405	326	140	455	296	94	83	376	313	414	796	611	287	11	451	888	226	317	437	279	48	420	632	390	460	445	342	230	359	603	374.5	773	189	618	420	139	343	874.5	268	565	621	648	487	381	387	585	197	436	95	401	531	1004.5	596	433	629.5	512	160	366	581	261	301	424	369	604	540	361	6	686	344	125	951	317	198	314	212	692	270	94	516	847	494	196	608	120	243	598	349	186	988	282	359	497	281	534	30	462	467	213	108	278	283	182	548	730	63	430	78	296	138	617	356	626	104	505	647	353	555	97	129	139	74	290	78	109	582	898	345	453	116	362	926	548	543	406	493	690	125	746	593	222	290	631	439	651	894.5	2	232	135	611	498	356	437	849	783	610
UUCCU	959	55	83	960	832	128	891	65	702	508	828	26	58	494	360	895	942	856	516	498	867	968	998	771	848	873	183	930	989	873	675	948	945	1004	580	987	108	945	743	788	927	274	85	336	638	70	746	967	169	3	633	827	829	854	481	538	43	23	287	590	960	932	10	104	575	337	99	521	539	968	959	246	122	590	860	400	671	893	946	756	1018	855	491	113	482	894	1003	21	23	1012	786	20	8	869	81	912	924	163	973	798	532	904	996	901	1010	850	137	796	563	61	56	920	912	852	1000	925	487	409.5	532	843	21	591	306	619	641	578	322	990	706	963	50	838	508	635	673	583	647	377	11	967	875	921	820	666	73	874	964	805	617	191	228	61	753	584	22	878	958	870	10	414	978	644	925	217	442	173	66	33	28	845	968	122	11	782	300	138	767	164	17	677	967	943	984	71	21	860	863	586	426	815	997	122	905	845	972	709	18	999	448	10	12	971	95	806	750	16	763	764	762	927	508	549	918	859	753
UUCGA	438	768	711	220	97	756	764	735	517	408	441.5	884	631	410	376	435	450	537	462	119	366	449	476	327	573	349	666	487	323	311	567	70	612	221	888.5	96	422	461	416	313	595	672	469	566	427	616	110	302	441	194	375	146	557	78	387	420	620	301	503	182	392	298	147	587	788	316	442	763	274	214	225	527	567	268	490	868	186	256	221	894	495	510	814	378	18	480	260	366	340	157	813.5	400	433	54	878	367	506	785.5	527	634	770	86	411.5	918	591.5	602	676	680	944	887	393	712	62	506	540.5	84	289	820	324	569	570	652	754	356	466	765	160	331	528	284	970	662	294	372	677	175	395	391	492	300	609	558	693	281	338	707	530	443	354	762	697	472	218	412	992	185	204	259	394	148	250	276	420	818	583	35	302	1001	754	372	629	633	171	131	881	371	715	192	1008	349	448	429	414	852	782	504	578	679	400	406	295	3	457	523	437	941	831	166	969	439	258	247	891	139	240	578	653	412	113	375	653	81	175	74	934
UUCGC	589	464	687	236	804	409	620	496	457	70	320	679	269	687	162	566	247	503	333	9	732	556	454	697	218	318	697	455	782	566	345	359	288	769	888.5	36	408	336	358	959	259	703	425	43	715	437	488	688	551	476	211	961	331	109	743	410	292	240	501	456	450	633	380	368	289	244	106	737	254	286	931	551	404	258	428	868	502	234	522	284	630	723	786	276	291	672	251	783	314	662	38	579	335	439	576	976.5	240	49	266	379	997	708	208.5	294	358	475	674	286	557	624	701	945	631	450	132	492	38	164	176	499	496	832	273	392	471	344	466	576	561	348	724	273	184	249	565	539	281	55	191	506	220	969	190	18	293	466	361	255	412	698	496	325	475	556	322	317	701	241	261	337	532	313	176	716	234	361	52	498	257	378	917	939	151	503	794	726	546	73	139	86	329	410	46	385	784	228	497	545	491	374	488	422	409	678	289	412	135	679	8	562	546	638	699	498	591.5	583.5	113	154	372	91	993	780	681	797	939
UUCGG	458	363	806	55	656	277	544	292	239	104	735	512	338	185	238	300	681	131	207	153	279	52	154	98	365	64	665	177	505	399	232	298	138	623	78	321	292	506	239	451	179	905	781	307	458	500	456	613	619	134	35	941	214	442	915	430	577	428	542	281	196	238	379	662	190	516	125	520	347	478	86	630	508	330	363	291.5	569	174	682	159	674	321	639	483	151	770	310	360	341	252	330.5	274	698	422	480	110	426	879.5	166	101	432	528	51	332	587	514	294	217	340	324	373	287	527	133	8	436	22	167	69	274	430	326	201	145	142	155	28	282	410	41	191	105	202	42	254	515	218	91	257	276	188	687	407	315	563	570	117	121	81	795	731	136	482	579	72	334	216	541	231	269	452	85	105	845	220	488	336	681	405	246	819	472	235	404	632	466	203	55	60	95	497	280	341	259	908	112	176	421	276	130	724	216	605	410	681	335	136	248	303	250	483	456	503	174	181	187	104	194	453	265	793	742	297	472	114
UUCGU	495	502	447	65	429	554	639	55	568	354	63	236	446	335	555	72	589	475	452	105	384	587	504	341	518	441	366	394	544	603	227	290	350	399	212	126	372	345	217	564	459	594	668	355	139	246	269	378	576	111	129	335	455	361	95	489	593	294	613	274	561	753	269	456	464	67	287	550	199	775	408	433	401	235	293	212	360	372	500	754	636	266	118	214	688.5	792	272	120	173	765	852.5	516	201	321	724	982	461	879.5	442	145	223	503	459	351	241	636	447	619	402	505	521	269	592	263	590	314	177	823.5	615	149	286	213	624	242	392	240	161	266	429	157	809	299	286	413	433	395	476	178	220	341	584	967	61	353	369	668	216	693.5	30	814	666	276	608	154	126	230	253	307	49	401	316	485	577	70	189	471	349	295	511	236	913	261	312	392	821	456	662	212	120	245	890	153	153	396	600	326	537	688	227	370	68	505	103	115	195	126	88	465	970	197	173	535	378	429	131	646	803	708	494	374	407	138	345	396	637
UUCUA	967	726	561	848	709	843	1011	280	987	893	556	188	872	180	994	457	972	897	890	550	990	775	989	964	794	935	222	991	795	973	989	920	967	960	644	989	709	794	962	925	877	524	653	899	202	879	538	947	898	289	965	823	974	813	749	929	811	711	1007	914	944	968	45	54	819	1003	836	711	953	1004	970	707	868	740	898	31	798	915	830	1018	182	938	290	703	803	869	807	78	46	840	603	74	69	972	944	820	971	423	914	955	408	857	913	984	837	955	895	972	1019	849	523	435	535	985	937	973	991	657	791	980	653	411	888	822	844	996	625	997	989	961	279	959	877	643	978	788	826	1005	188	821	961	791	854	969	814	977	981	949	648	236	582	978	924	245	925	679	983	932	81	906	895	895	620	233	984	917	851	923	676	749	970	557	38	1006	388	44	839	859	326	981	348	807	852	609	178	869	942	780	812	975	864	917	769	944	413	950	57	950	873	79	67	969	686	821	336	972	840	954	462	971	804	521	873	996	714
UUCUC	879	78	21	913	857	44	849	94	953	616	933	117	80	1010	393	712	899	775	541	913	770	904	1009	992	932	602	818	952	963	982	1003	881	975	976	744	991	98	312	788	981	806	135	24	849	850	296	204	970	592	5	771	709	920	770	976	727	70	32	985	889	983	750	6	145	841	304	101	705	714	928	955	250	240	836	646	54	795	778	902	270	104	302	522	3	608	961	959	65	30	870	306	2	16	913	111	867	927	186	938	618	568	896	197	967	999	715	186	961	1022	45	23	758	876	994	989	882	372	674	720	901	343	973	518	961	828	466	183	993	824	977	352	595	604	930	798	649	929	285	5	831	976	854	800	409	85	323	971	575	638	111	141	210	1002	882	494	911	921	945	7	567	1001	416	604	435	645	640	687	166	63	968	930	203	4	957	645	360	918	292	21	980	953	987	243	104	10	674	811	262	633	746	984	57	993	972	988	868	25	989	863	14	10	983	127	128	462	249	686	734	761	610	675	620	978	957	890
UUCUG	884	105	265	525	482	321	987	51	888	891	666	103	514	688	464	837	1006	499	674	806	593	796	970	985	737	775	184	670	799	743	872	706	933	369	419	984	403	932	111	747	781	474	155	786	123	312	464	424	599	40	839	700	719	787	757	566	391	896	347	568	799	643	36	617	739	325	225	832	739	874	992	108	110	526	939	55	691	894	1016	278	508	640	74	20	666	763	118	42	163	990	614	848	166	687	257	610	814	26	969	782	375	776	399	611	976	930	329	736	444	134	145	711	604	942	443	803	632	469	479	651	260	404	413	785	705	482	721	962	500	949	242	657	685	732	363	790	887	808	189	802	983	703	538	572	632	950	143	913	820	165	236	944	978	114	296	974	424	882	32	905	905	779	584	45	270	1003	1011	158	388	795	929	40	31	937	68	453	701	284	48	715	914	973	1000	613	82	725	893	282	489	878	1002	952	965	603	985	452	28	984	983	351	168	925	142	843	960	282	648	938	646	701	163	382	718	990	772
UUCUU	1013	365	136	924	895	151	965	18	1020	995	952	58	987	757	1001	897	1017	1006	1000	1011	1010	1018	1018	957	1017	1002	96	1001	956	1011	1009	1006	1006	1003	677	995	906	1001	772	780	1020	477	204	1002	263	712	1007	983	951	10	1003	850	1003	1021	939	977	180	180	185	993	1018	1003	9	287	980	660	264	977	981	986	1014	371	969	1003	1012	723	947	1007	896	930	437	757	121	45	946	1010	1015	17	12	1014	749	13	6	1007	567	949	998	320	972	1018	583	984	1008	1003	994	997	715	1007	588	179	40	896	700	1009	1018	969	1009	746	924	1003	716	1023	980	1012	1003	905	573	1010	994	984	75	989	953	940	1001	994	1017	998	1	957	1011	931	973	986	815	970	577	1024	780	96	475	943	1012	221	1015	748	998	999	5	975	988	1012	758	130	1007	1017	1017	543	277	1014	1008	45	8	1018	498	115	1007	569	20	997	885	1006	790	776	32	913	1000	997	753	1006	1012	1009	840	1014	1007	864	6	1015	944	6	7	1009	571	1016	437	962	1012	1021	898	981	377	657	1006	1019	1019
UUGAA	999	977	1016	442	55	1012	989	1006	982	993	766	441	989	867	992	626	999	996	935	737	636	852	953	996	988	735	118	935	162	404	905	405	923	361	223	993	853	974	738	543	921	881	839	994	87	955	183	776	992	948	1002	812.5	963	910	484	989	956	949	995	737	970	761	960	1000	990	853	997	1001	968	975	688	1009	938	855	993	701	921	1005	925	967	1011	996	63	1001	935	922	146	402	839	118	776	937	1000	624	996	323	979	754	970	987	86	99	979	1010	910	980	980	983	938	987	967	549	227	1005	258	610	962	443	970	917	954	1005	962	915	993	857	611	789	983	996	214	995	746	989	877	717	926	980	339	100	975	129	432	1003	993	944	897	444	656	626	912	1005	448	129	997	312	837	1005	954	998	870	952	776	90	955	78	973	1019	1003	983	895	182	942	654	421	786	1005	692	137	1003	939	939	270	390	982	924	826	969	809	986	569	283	570	969	939	991	798	238	601	987	961	283	931	805	658	991	767	834	1008	771	78	278	107	174	727
UUGAC	874	733	636	524	220	650	858	177	800	717	663	623	807	430	976	345	894	913	766	581	640	503	767	570	746	698	323	775	241	253	970	339	928	416	623	902	806	786	371	615	479	497	213	736	280	727	115	800	738	595	869	127	890	773	578	681	964	770	905	467	622	945	577	567	874	535	735	673	705	723	578	325	368	489	824	746	599	599	860	632	950	923	168	536	869	411	648	474	723	943	142	663	396	381	887	698	948	958	893	892	88	266	659	760	795	759	758	852	962	877	594	913	828	838	669.5	534	807	914	477	705	738	885	857	954	917	826	683	867	776	754	315	467	262	496	764	77	353	811	893	171	859	526	830	714	650	908	750	654	635	584	668	927	955	203	668	159	553	948	617	559	861	552	591	151	707	874	326	532	688	657	855	149	688	563	735	577	814	452	111	435	755	874	273	475	366	399	580	787	403	764	687	246	224	774	549	797	213	686	4	484	471	683	582	795	177	593	769	691	409	733	65	381	531	136	361
UUGAG	942	602	938	503	293	958	586	170	865	809	894	383	960	1006	840	519	977	930	500	867	682	179	908	594	987	848	262	409	264	258	950	491	834	514	138	927	963	979	185	371	303	946	697	1007	374	720	919	453	458	1004	805	820	727	1008	537	685	685	981	271	441	444	700	983	993	964	540	403	912	940	962	1006	585	660	457	689	735	936	883	888	855	1000	560	98	514	679	165	721	171	453	644	612	1015	1018	679	606	515	908	196	862	852	300	376	720.5	714	674	912	582	875	277	637	755	911	823	287	112	291	715	1003.5	553	549	604	501	876	784	925	254	370	481	388	556	69	630	480	790	259	538	732	723	558	242	805	899	121	1010	884	923	204	717	75	810	999	894	981	322	806	782	297	522	793	883	919	586	967	161	507	964	981	877	992	723	781	111	969	623	921	993	859	561	50	717	908	643	368	587	614	441	904	468	701	540	399	423	122	315	475	785	470	402	670	1013	1014	510	266	1017	742	820	848	478	826	404	127	1014	390	310	635
UUGAU	897	985	962	461	101	1007	946	139	766	953	767	315	977	439	981	260	938	777	940	558	789	128	601	626	889	865	51	641	260	181	711	464	986	937	778	631	772	845	260	721	688	779	543	910	72	950	865	256	877	815	951	90	956	993	372	914	995	837	419	676	836	905	728	620	743	806	858	746	931	865.5	354	673	819	785	1001	125	830	770	790	605	969	725	65	256	509	782	876	133	315	852	632	383	308	465	947	811	936	280	856	926	141	213	809	986	786	923	935	995	526	903	972	575	887	957	935	504	927	222	909	985	1011	1012	981	941	970	760	928	861	926	786	316	941	620	932	847	109	589	852	142	179	984	628	712	771	936	926	458	331	858	495	839	940	911	45	882	451	294	905	716	798	822	900	592	112	826	916	876	697	735	967	825	141	614	715	443	646	963	822	102	897	896	253	754	458	531	978	823	890	639	941	507	901	333	947	954	949	131	684	814	264	403	589	868	971	613	889	743	823	870	837	107	966.5	332	512	680
UUGCA	776	613	288	248	261	254	979	238	684	790	795	254	884	158	915	573	883	449	719	408	589	424	836	972	857	960	169	796	392	665	832	625	952	422	361	972	826	798	335	777	847	347	290	868	154	558	947	551	496	837	953	273	868	845	62	800	924	821	957	700	840	724	814	618	44	206	574	887	888	959	616	340	382	681	987	580	662	881	651	971	372	712	138	614	704	889	814.5	383	862	764	952	86	143	667	662	682	767	502	957	872	133	479	931	703	101	777	800	710	504	576	294	194	625	839	838.5	587	832	561	882	839	665	322	795	810	656	463	746	638	699	909	479	752	638	872	551	607	944	713	56	466	903	837	590	977	760	900	474	664	356	250	763	914	886	155	528	636	525	916	679	925	974	530	767	135	670	224	539	423	912	655	654	200	842	761	156	618	39	85	320	744	164	515	859	585	216	831	763	640	591	895	938	814.5	898	617	346	589	165	724	756	121	94	682	564	961	620	879	883	746	869	809	91	429	482	839	885
UUGCC	862	123	159	456	435	448	589	98	605	437	343	161	183	60	661	808	880	404	340	316	272	925	830	356	776	964	301	357	431	341	739	600	909	647	207	937	196	754	237	429	745	522	131	968	100	137	64	209	97	341	675	606	486	139	149	404	94	131	715	546	733	754	263	445	541	5	124	590	329	611	231	580	265	404	561	166	587	901	413	570	620	267	323	35	513	932	867	50	142	970	168	510	151	760	156	776	625	10	978	857	392	547	773	375	974	802	188	777	335	169	164	1022	947	701	222	331	419	300	538	440	195	335	724	713	609	271	496	933	357	708	83	923	274	536	379	303	343	289	537	699	778	666	681	944	117	881	343	257	689	240	474	810	916	261	554	199	405	463	78	423	438	244	509	370	336	299	84	350	96	263	713	150	243	786	385	897	409	1	66	302	60	905	123	164	211	518	532	147	301	872	993	103	900	693	936	740	132	934	384	239	132	770	121	71	760	594	322	529	503	908	56	157	650	668	976
UUGCG	643	361	430	293	553	464	453	92	331	129	636	280	565	346	292	75	61	294	171	202	504	582	205	47	186	124	292	199	706	587	178	564	249	736	926	74	426	503	156	271	269	874	683	126	278	469	462	515	838	479	111	947	233	227	502	419	728	550	90	535	195	404	488	672	212	133	89	568	267	280	211	432	443	96	399	893.5	610	481	374	914	241	400	356	462	3	436	294	137	236	673	861	532	544	404	642	966	459	830.5	408	513	765	549	166	139	529	611	281	120	437	365	478	957	865	158	540.5	261	19	47	220	113	577	657	296	258	226	288	61	259	220	16	720	89	181	241	443	399	325	157	653	355	310	987	569	90	712	640	83	253	328	786	874	412	795	212	279	282	448	326	451	698	291	92	124	344	156	446	315	649	701	233	524	119	317	622	754	573	188	18	44	421	149	243	195.5	162	628	143	195	121	480	620	268	72	75	385	116	140	170	577	974	224	579	654	340	213	79	433	160	240	532	706	663	719.5	453	467	126
UUGCU	924	210	324	631	241	639	977	151	837	811	1020	7	668	121	771	256	933	753	723	344	288	522	926	946	358	762	48	635	811	443	830	732	924	808	304	994	637	922	124	921	1003	906	273	993	49	214	697	953	190	49	776	691	679	729	266	595	818	799	302	643	810	835	159	224	469	165	429	894	510	929	447	284	193	383	668	730	776	944	527	870	120	441	48	81	290	850	845	29	27	675	449	99	67	858	355	617	576	718	888	973	72	453	896	632	370	889	638	853	593	316	336	471	281	748	869	354	464	976.5	939	844	654	361	760	682	683	633	728	354	541	506	337	978	502	924	521	553	506	870	145	723	985	710	928	864	662	875	202	265	403	422	545	678	957	69	487	80	839	865	80	862	737	818	963	69	351	135	738	128	505	960	695	78	87	860	108	140	670	58	59	414	941	930	623	760	111	738	748	696	372	787	953	255	135	922	799	942	31	852	653	118	85	918	268	480	596	914	890	717	649	709	40	591	645	475	696
UUGGA	919	598	976	954	40	492	776	817	635	898	465	125	935	1020	309	628	945	718	455	510	142	414	578	333	546	889	489	422	183	161	434	192	492	3	504	860	933	970	96	60	561	944	635	1018	318	357	443	134	65	907	679	859	551	913	780	582	996	975	579	422	389	994	995	1001	945	158	463	371	807	666	365	584	829	446	496	681	704	151	728	23	102	375	110	694	641	200	951	245	1014	276	617	1014	1001	206	565	751	873	745	797	996	39	93	447	677	936	969	519	797	135	611	673	497	199	288	367	359	873	436	327	482	409	743	184	975	648	398	645	795	279	835	177	704	704	589	231	278	603	682	296	73	366	390	753	963	872	916	192	76	557	540	985	930	936	266	167	825	122	918	953	882	809	180	136	85	477	217	698	357	993	905	872	152	1017	435	220	1001	506	274	392	700	566	789	782	488.5	1002	1011	401	729	423	232	922	576	982	473	881	610	381	342	605	986	993	234	404	818	155	759	305	911	895	447	87	652	91	245	672
UUGGC	882	191	308	473	365	419	434	639	440	297	651	114	453	86	409	830	962	540	245	200	129	457	508	382	488	1005	613	208	606	238	695	739	637	180	550	985	907	950	52	533	411	775	589	858	892	161	846	770	188	398	263	638	198	668	599	497	242	805	666	563	330	518	796	886	358	81	134	427	488	969	570	296	85	402	213	176	566	810	402	786	499	378	235	63	429	336	776	167	517	959	229	296	481	836	231	572	482	641	579	662	172	658	899	883	97	863	509	559	417	249	280	774	812	372	830	525	286	409.5	701	622	206	57	460	478	338	286	132	899	218	609	250	588	315	418	167	254	323	244	362	636	647	329	575	628	431	791	75	808	538	699	583	782	946	684	196	871	191	745	390	620	446	300	648	212	219	876	250	180	792	443	834	267	681	773	880	930	229	47	77	109	561	745	828	376	184	550	453	383	64	586	712	883	822	631	742	699	89	923	351	228	359	810	184	236	608	281	46	327	476	353	140	449	721	608	634
UUGGG	952	221	184	109	692	125	48	138	138	592	922	11	832	223	43	597	93	352	35	208	160	8	42	55	68	975	182	50	766	504	56	918	37	158	839	274	1008	954	72	46	366	982	830	927	430	236	174	220	9	810	335	754	22	676	219	507	892	1004	34	741	23	230	1015	998	66	74	34	388	687	152	859	157	307	72	65	589	912	982	612	804	96	216	199	67	172	39	1006	18	35	986	630	1011	998	951	141	613	582	127	102	750	33	934	65	23	36	818	336	43	12	65	62	146	839	19	152	433	392	8	94	39	40	19	118	195	39	17	300	144	15	499	14	21	710	136	23	893	954	110	311	915	19	560	809	163	626	849	103	387	512	907	717	540	968	888	11	30	167	32	836	641	90	18	72	118	16	969	975	106	972	24	119	18	1013	964	449	1009	25	129	5	586	380	760	737	728	251	652	118	23	713	836	996	298	199	65	666	585	50	982	599	366	1010	813	20	18	41	567	52	72	905	39	27	296	781	937	72
UUGGU	951	396	436	56	387	384	733	53	612	786	518	378	915	347	472	583	831	367	513	536	521	97	296	925	731	818	112	72	777	510	300	943	604	801	230	940	888	980	11	474	297	720	801	919	231	658	939	523	206	696	799	408	421	880	515	718	978	926	134	830	225	435	881	961	317	602	244	634	798	409	583	324	302	220	359	660	787	1000	543	537	41	577	47	131	754	222	90	49	144	967	380	549	717	810	377	788	847	120	853	869	14	641	879	696	849	918	739	872	327	294	402	261	799	373	895	687	714	566	861	835	650	407	262	648	604	177	325	281	247	31	43	371	763	507	127	978	898	480	107	640	610	648	644	98	734	882	33	360	832	362	734	642	998	117	489	607	287	818	492	926	669	489	778	31	329	202	318	694	976	571	993	53	668	912	494	614	283	411	35	753	615	897	842	691	174	498	509	689	500	947	951	608	955	194	558	546	36	669	917	524	391	905	199	507	772	463	713	650	928	749	29	554	795	845	55
UUGUA	973	839	920	396	519	860	986	193	965	866	802	1	996	119	942	551	490	999	974	870	978	499	611	560	937	904	1	876	970	986	972	934	881	993	678	843	799	863	454	983	924	625	547	935	11	697	306	377	578	890	996	758	958	912	145	920	976	880	888	945	866	895	780	786	931	994	896	779	970	793	907	944	987	437	799	242	930	953	838	1003	896	797	12	978	620	936	252	55	22	951	739	690	416	936	934	782	772	75	945	835	3	872	851	570	55	883	789	1002	21	872	804	19	3	980	968	933	995	680	955	991	600	46	849	1004	997	908	1006	759	1000	903	133	878	892	1006	941	971	969	984	366	742	908	983	306	911	988	989	540	909	464	360	702	994	794	7	580	412	790	975	973	982	994	826	585	26	964	1004	615	49	991	748	965	189	812	941	1	589	973	930	489	968	973	918	594	915	322	691	954	932	963	974	785	400	973	636	696	1005	58	936	427	780	781	975	481	508	190	351	954	982	993	960	4	215	985	965	959
UUGUC	838	164	88	154	530	73	899	11	774	836	313	111	499	476	564	968.5	917	696	644	803	711	851	747	950	530	650	97	923	868	737	978	901	942	822	605	957	187	689	103	938	568	787	231	866	83	441	904	966	850	75	457	558	765	826	513	750	550	156	334	826	759	877	106	835	770	365	248	604	878	769	814	144	249	451	830	225	838	696	313	717	299	214	50	18	683	909	800	37	86	724	369	43	54	891	264	742	528	152	588	700	63	944	885	898	346	790	216	889	447	181	136	926	253	708	435	892	789	272	870	689	748	914	737	712	700	525	819	703	478	518	168	890	468	728	548	823	773	435	23	856	862	379	872	503	118	891	163	613	886	231	726	379	822	74	848	639	972	755	102	535	590	379	995	84	303	236	668	444	275	621	976	68	101	921	397	661	789	277	33	849	873	938	92	341	100	566	759	211	733	989	861	893	656	338	934	789	47	917	461	68	74	976	147	386	373	974	597	700	287	764	63	298	819	976	522
UUGUG	852	201	369	264	274	444	619	3	621	889	51	8	941	268	769	853	97	440	670	502	408	99	682	310	497	919	9	384	762	467	536	774	760	444	595	960	989	972	4	358	768	940	898	911	9	333	46	299	296	783	489	439	245	604	390	558	947	945	342	579	491	893	933	918	561	49	364	519	619	345	721	394	252	122	697	298	647	800	95	502	225	296	1	55	414	657	954	30	136	925	350	693	383	749	352	789	769	371	729	827	9	692	1010	229	215	907	312	543	23	262	217	62	308	135	288	356	659	349	623	373	304	63	452	418	346	390	143	100	174	11	118	533	214	731	163	472	478	472	161	602	346	664	447	333	956	888	13	595	71	676	955	951	992	21	76	781	246	752	896	617	941	176	417	4	176	998	987	50	852	434	826	71	870	816	36	967	108	208	225	381	636	972	411	624	85	814	491	310	345	818	841	214	161	551	27	283	80	910	387	634	520	929	70	271	119	937	346	239	836	543	6	103	773	956	451
UUGUU	850	885	333	774	578	434	993	10	994	983	692	22	957	105	989	701	1003	936	1013	984	937	287	981	958	946	1014	4	979	900	978	1004	998	972	998	699	967	951	947	54	825	965	882	624	1011	23	909	652	986	724	738	992	863	980	848	961	965	359	666	922	954	874	929	425	937	898	552	461	879	994	988	1005	948	905	557	798	646	954	917	947	834	713	945	8	705	883	915	938	14	16	976	605	37	32	976	978	957	972	145	842	991	18	829	969	988	317	870	870	1005	61	302	155	51	587	997	448	919	1000	354	883	998	468	61	883	1016	906	835	774	889	969	683	54	888	909	910	969	925	990	925	10	828	990	394	490	225	1006	859	88	986	687	438	974	993	997	12	698	717	967	876	732	996	876	796	994	9	798	1008	862	309	1010	919	990	57	429	1012	183	427	927	586	68	953	1011	965	953	1008	137	933	832	906	953	1009	839	679	243	965	997	965	17	947	994	32	35	997	311	896	414	965	908	841	949	996	7	585	992	934	1008
UUUAA	1014	1020	1022	792	749	973	1014	137	1015	1016	1010	176	1005	965	960	829	935	1019	1018	943	1008	1005	967	986	998	1018	35	1021	973	1015	1016	1007	1008	1018	831	1013	940	1013	984	999	996	932	938	147	112	1021	49	1018	1022	1012	1013	490	1009	1018	985	1022	1019	1011	1023	1022	1002	919	943	1007	1018	1020	1020	1021	1017	974	1001	1016	1021	1020	1019	807	1020	1015	978	1019	979	897	260	1019	954	1007	747	47	24	973	712	713	222	1008	1019	948	1002	1023	1004	1019	68	898	1014	1016	311	1018	1021	949	821	1022	1024	24	404	1014	1015	1013	1005	1017	1019	963	920	975	1017	1022	1012	1020	1016	1014	1015	1016	89	1013	971	1018	1021	1004	993	1015	841	1020	1009	988	864	1021	1013	1013	968	1003	826	481	925	1015	17	84	1018	707	1015	1015	1020	1011	1008	999	983	838	1021	239	1019	316	988	1013	989	290	989	1015	245	150	1019	1020	384	1016	1021	1008	826	1022	406	364	1012	1021	1012	1020	920	714	336	998	1016	1020	55	1010	1010	304	361	1015	1018	115	755	1023	972	988	1003	1019	86	417	1017	993	1017
UUUAC	825	974	934	537	449	945	1008	188	980	966	842	327	1000	851	959	812	666	995	995	1007	1001	993	968	842	942	909	132	941	940	992	634	977	994	963	798	1005	784	892	974	923	1007	227	194	871	109	852	731	1004	969	855	972	221	928	927	154	1010	967	948	324.5	946	980	1006	112	42	975	901	903	963	978	362	847	1010	983	979	914	476	935	968	1003	927	729	1011	337	977	722	999	683	64	26	992	975	133	100	941	1000	942	1003	1005	937	925	577	626	883	999	748	992	1006	998	986	803	918	89	563	1006	943	957	986	726	867	1005	994	1019	1001	1007	949	1008	935	958	1004	1004	786	998	969	995	974	834	1005	1008	952	830	1002	874	850	917	998	961	1004	670	930	171	435	986	941	188	865	447	997	998	762	1000	1009	1018	817	471	1008	911	890	941	1015	849	1007	177	150	949	420	28	1011	635	191	999	957	974	785	967.5	431	705	992	999	977	999	716	912	939	983	994	798	54	944	615	115	68	1003	941	917	1018	950	975	843	825	970	366	475	986	850	953
UUUAG	981	991	982	1003	816	1009	1012	1017	1004	1012	686	258	991	689	988	769	1010	1016	1007	1021	1013	1006	1016	1011	1016	954	113	989	880	1002	986	1010	1015	951	299	1007	999	994	982	929	984	935	916	1015	220	1011	946	1012	977	1007	1012	999	1013	997	970	1015	876	982	628	1011	921	1020	935	1011	1003	1021	1022	996	987	994	998	1019	1016	1004	950	621	1018	929	986	1017	967	987	96	1007	978	1005	154	72	254	636	994	197	103	1015	968	907	1009	452	955	975	934	1003	977	1007	701	995	951	1012	950	997	399	727	882	1001	961.5	993	1012	753	997	1010	971	1001	1010	953	1018	665	999	976	1005	1010	286	962	1021	1013	977	1009	1008	931	128	985	1016	831	90	978	1009	1012	938	979	524	616	932	1014	1011	259	1022	610	1003	997	971	1009	928	771	945	95	1013	990	969	1007	1007	1018	1001	172	984	1020	1017	968	1010	1010	444	1015	1007	1017	447	941.5	441	767	1002	1005	1011	1005	1018	965	352	1009	1008	959	75	1006	943	43	64	1004	896	1019	569	980	1017	1009	1017	1017	282	636	1007	987	790
UUUAU	1003	1015	1017	445	676	1015	999	22	1010	1001	970	36	985	423	998	1014	1015	1017	1008	1016	998	1003	776	994	909	988	27	1013	971	1012	1015	1004	995	1014	689	998	942	968	959	988	1001	704	516	399	59	1004	346	1008	997	953	937	907	1014	1023	912	1008	664	972	200	1014	1011	1007	477	929	1001	976	906	1011	1012	972	1011	1014	1007	1018	1013	778	1001	984	1012	1005	447	1004	66	1018	900	1014	989	12	9	982	779	143	51	1009	1003	972	1001	759	1003	921	15	951	1015	1006	774	1008	1014	1013	146	1017	1019	45	546	1020	1014	967	1002	589	992	1014	375	178	1021	980	1017	1021	1014	996	998	993	267	997	978	985	1010	995	982	1002	216	970	995	875	466	996	1016	1006	1001	1022	860	542	919	1013	882	39	880	691	1011	845	959	984	1011	888	935	173	1015	1020	1010	100	943	996	1003	110	126	1021	105	313	1017	1021	285	1013	1022	1005	923	1015	169	1020	1023	1019	1016	1016	964	1002	634	1016	1004	1018	12	998	942	62	42	1000	1011	1018	774	1012	985	992	1015	1011	20	651	1011	1007	990
UUUCA	1007	993	298	576	768	690	887	122	1014	1013	934	439	992	985	1004	892	1021	990	992	1001	997	492	1010	953	839	893	320	985	997	1008	1014	988	1018	1001	314	1012	992	1000	1006	948	883	270	321	898	332	1012	613	1017	804	558	1017	331	1011	1009	974	991	626	960	1013	1004	1014	943	249	1003	985	859	832	1008	1010	957	1013	982	945	1011	992	655	991	942	930	836	103	1005	488	932	948	1015	82	90	231	1015	1014	53	43	1013	1009	865	1005	760	932	1000	567	949	1003	1004	445	1003	1012	1006	1001	578	504	790	1005	1013	963	1014	992	1020	998	1017	998	1020	996	1005	1000	969	955	999	1013	1007	851	1014	1014	1003	992	1017	1014	1013	124	1017	1004	871	996	671	994	1015	1013	939	964	5	384	979	1005	452	958	623	1020	1006	199	993	1002	940	879	573	1011	1014	1002	1020	1009	957	1004	79	550	1003	726	1005	1012	489	92	1006	931	993	949	1007	188	60	997	974	1004	1017	999	1007	226	987	1006	896	65	1003	767	27	49	1002	918	1013	553	710	920	1020	612	995	628	1020	1004	1008	1016
UUUCC	1011	125	78	995	949	235	966	103	996	882	799	38	112	1022	825	972	1008	976	874	793	992	1020	1007	1017	991	1012	228	978	1012	1005	1001	1015	976	1011	534	1019	120	1009	1018	869	831	561	59	987	411	114	159	1011	380	16	768	431	901	965	566	831	47	37	478	1000	959	964	11	170	1011	219	104	776	984	1002	1009	479	380	622	940	333	968	932	1011	770	660	1001	224	143	735	1009	1018	19	18	1006	667	3	3	1014	202	665	1004	708	1001	1014	372	981	993	1014	1022	985	169	997	505	137	126	658	1008	1002	368	1015	638	713	1006	989	108	898	712	840	994	487	419	1016	985	1012	16	706	905	975	795	979	918	553	24	1008	993	915	964	982	77	1010	1020	906	844	121	275	607	1014	976	157	880	1014	1008	15	875	998	1010	862	250	537	40	725	48	44	873	1016	155	16	961	479	376	993	15	8	1004	872	992	915	537	17	925	1015	925	954	1013	1005	31	1008	1005	1013	571	16	988	802	2	4	1014	104	538	950	44	982	983	975	959	211	332	1014	1001	993
UUUCG	654	504	443	412	573	623	823	75	495	353	539.5	655	576	379	666	196	676	521	349	268	698	636	441	378	306	407	349	369	822	875	406	474	368	878	914	811	506	727	225	336	351	851	766	333	153	723	518	422	846	399	100	182	519	441	245	765	538	485	527	522	359	535	250	714	447	8	240	618	657	709	902	416	516	233	223	215	752	397	537	899	592	787	293	486	145	868	367.5	89	114	356	823.5	128	209	564	601	580.5	568	279	380	760	734	487	107	344	348	723	665	556	823	450	426	394	117	242	619	757	87	809.5	285	682	567	753	745	411	443	262	480	636	428	306	624	556	324	276	533	805	465	105	58	692	648	834	861	133	454	815	182	290	26	759	845	451	301	214	899	195	337	145	232	627	644	295	664	319	312	432	364	469	565	812	928	366	452	646	887	580	580	10	47	468	788	230	381	345	599	554.5	364	535	690	282	445	181	564	132	723	420	56	780	210	401	190	807	377	172	951	300	559	332	753	209	1006	851	528	700	394
UUUCU	1009	213	80	894	973	132	1015	20	1012	1014	951	42	990	999	1012	751	1011	1018	1004	907	1002	1001	1019	1014	1005	939	84	981	1003	1021	1021	1016	1020	1017	837	1008	831	1007	412	968	960	448	306	996	173	760	962	992	876	2	979	908	1008	992	992	985	601	435	451	1002	1020	1012	4	176	995	549	204	1016	1000	1023	1020	228	775	965	1008	136	998	1013	994	986	613	780	92	105	901	993	1024	7	8	1016	795	6	5	1000	383	937	1021	96	1021	988	332	1012	396	1012	972	1013	888	1015	508	115	21	698	171	1015	1019	1011	1013	752	989	1007	870	887	1007	1010	1014	808	574	1005	1008	1013	67	975	854	993	980	1014	1019	1017	4	1001	1018	938	943	967	947	1016	400	1018	874	44	515	991	1009	187	1009	939	1004	1014	9	969	984	1002	911	50	921	1023	1024	141	630	1008	1015	32	2	1013	147	151	1014	344	4	1000	1003	1011	981	561	3	868	960	365	1010	997	1019	909	1022	1008	1000	968	3	1017	982	8	6	1012	207	1024	630	659	1005	1015	1014	945	118	655	1012	1012	989
UUUGA	1010	994	1019	942	109	1017	1004	597	1011	990	932	612	1021	979	1019	487	992	992	959	963	774	253	996	1013	1019	886	58	875	296	325	1024	503	1012	649	220	1015	1009	1011	426	894	699	892	790	999	95	1005	837	788	734	999	1021	425	1021	934	283	938	1017	1016	491	626	1013	1015	1005	1018	1017	582	1004	1019	1003	1011	473	1017	942	955	761	362	857	946	784	1012	1019	602	42	1008	940	966	994	81	322	829	953	960	1003	945	1014	416	1016	751	1009	1016	182	262	1002	1005	998	1006	1007	1011	675	919	954	713	442	1004	999	593	1010	501	889	1013	1017	1007	1015	1015	1010	704	628	951	992	1017	66	1019	555	963	921	414	644	961	165	221	1019	637	655	910	1014	1014	695	430	480	748	1010	1016	1007	119	1006	795	600	1011	1019	1003	1010	738	1016	88	1004	526	994	974	1013	1015	997	59	1022	760	708	1022	1002	454	22	904	1015	1019	979	1005	934	505	996	1008	700	966	972	983	555	825	1017	904	122	888	694	988	999	876	747	1022	865	998	1015	860	988	821	62	1017	418	323	642
UUUGC	1000	331	248	866	389	511	971	190	930	956	804	62	1008	128	943	197	996	377	835	578	785	758	999	1003	952	1016	60	605	874	789	997	810	1017	957	351	1011	1010	1015	179	984	983	872	296	944	85	280	117	845	255	587	994	870	938	831	575	607	551	1010	954	822	914	1005	615	967	136	12	285	913	959	1003	923	409	381	438	833	676	785	970	940	1011	453	678	56	331	40	1011	911	25	48	1013	364	44	58	995	563	927	910	510	985	1003	181	679	566	807	28	1001	861	986	537	345	158	772	523	960	1007	377	845	745	986	837	449	716	637	935	787	491	913	842	752	1015	158	947	657	893	662	486	753	597	70	785	1006	986	852	1018	944	1008	264	956	801	298	837	1009	1004	145	391	510	775	1007	132	817	786	492	875	54	575	114	106	435	791	827	1009	76	464	855	122	935	138	2	14	768	860	956	794	591	153	612	965	600	617	1004	1000	190	81	799	1011	974	29	961	364	69	54	1007	264	129	707	936	880	918	966	993	69	516	871	916	849
UUUGG	1017	483	835	385	251	580	767	87	895	1019	782	46	1003	327	391	1018	989	964	535	444	342	218	681	420	833	973	116	167	769	553	261	822	731	195	617	953	1012	1003	43	230	373	965	722	1019	260	492	524	807	105	966	850	531	476	916	938	762	1013	994	33	780	156	826	1000	1019	896	46	191	691	998	823	842	642	765	398	560	700	1010	1022	987	222	53	432	76	648	865	218	132	11	92	1001	787	962	1016	892	425	908	959	667	497	1006	148	515	327	900	718	1014	635	915	57	342	366	270	487	259	94	613	972	236	892	495	156	210	219	976	884	142	478	994	182	925	39	396	972	345	148	749	1009	710	620	494	542	847	901	791	989	1005	79	730	726	465	829	996	1015	208	341	874	307	972	1004	991	800	303	167	75	439	1009	313	281	1001	528	1012	30	1000	781	290	1016	177	34	10	802	433	1007	609	705.5	472	830	577	776	592	900	1011	1022	889	192	946	964	20	1016	946	772	855	990	182	209	380	1010	422	389	1018	656	103	469	636	759	228
UUUGU	991	564	366	523	634	413	1007	8	998	996	298	4	1002	229	997	797	966	984	1003	1003	1015	386	977	1012	949	871	3	926	938	995	1008	984	1016	1013	433	1022	968	1008	28	783	935	949	850	1005	19	692	809	963	649	1006	1014	904	1007	1007	788	903	954	912	388	948	974	984	558	1013	970	218	547	1006	1019	1009	994	937	922	519	835	493	1009	952	615	958	425	983	5	912	595	994	1022	6	6	953	707	50	36	998	999	900	1010	654	1000	981	10	987	1016	974	328	1000	996	1017	16	288	94	21	18	924	295	1002	1011	340	919	1002	268	55	951	1018	1009	790	995	806	986	1001	60	594	612	955	967	990	928	1007	13	928	1010	968	584	1009	996	1002	132	1007	824	441	858	1007	1016	19	393	816	1006	1009	912	1006	1015	1004	931	5	735	635	906	81	983	922	1018	22	546	966	16	1021	968	430	24	1008	1017	1012	975	786	119	621	986	756	952	1007	990	847	1017	984	926	951	9	1012	915	33	27	1005	230	991	513	1006	994	973	984	1010	3	555	1000	1009	975
UUUUA	1018	1022	1018	608	855	1024	1020	69	984	1022	1022	75	1014	978	950	899	959	1022	1015	1018	1014	1023	841	1018	1022	1022	20	1024	1008	1022	1020	1023	1013	1022	691	1014	1011	1022	1014	1022	1023	884	933	212	126	1022	178	1023	1024	1023	1018	517	1016	911	988	1021	1001	1013	406	1023	1021	1019	988	1021	1022	1024	1023	1000	1020	1017	1010	1022	1023	1023	1021	831	1021	1009	1018	1010	874	1021	113	1023	937	1017	1019	8	2	1023	726.5	689	62	1018	1023	924	1013	735	997	1021	48	1002	1024	1020	363	1019	1024	1018	387	1024	1022	12	913	1021	1023	1022	1015	749	1012	1022	801	1000	1022	1024	1019	1024	1022	1018	1022	1023	46	1021	1024	1016	1023	1022	1020	1022	224	1019	1015	893	934	1023	1022	1024	1014	1020	995	737	996	1022	1018	91	1024	881	1021	1022	1023	1020	1022	1023	1020	252	1016	1024	1022	255	1021	1020	1017	169	1009	1023	337	984	1022	1024	176	1019	1023	1021	783	1019	303	489	1022	1020	1018	1022	987	1021	227	1020	1024	1024	14	1020	953	53	41	1021	1021	854	1017	1024	1016	1010	1020	1023	30	658	1021	1020	1009
UUUUC	1022	563	141	1011	997	327	1024	33	1022	1021	940	25	1019	883	1022	1020	1023	1012	1021	1020	1021	1022	1024	1022	1020	981	76	1016	1023	1023	1022	1022	1022	1020	954	1023	1019	1021	1016	1014	1008	825	265	988	393	996	317	1019	931	13	1019	847	1019	877	853	1024	572	267	746	1019	1023	1018	13	1014	1020	379	295	1009	1021	1024	1022	1011	1020	997	1024	250	1002	956	1015	748	798	984	163	961	912	1021	960	2	7	1022	760	1	1	1022	911	1024	1015	523	1019	982	400	1023	963	1018	1001	1021	987	1022	946	218	53	511	1023	1019	471	1020	1021	1023	1017	1019	966	1013	1002	1023	1021	945	602	1023	1021	1020	19	976	1007	1014	1019	1015	1023	1011	8	1023	1021	1002	1014	1019	1011	1021	1019	1023	855	80	704	1019	1022	704	1020	909	1023	1019	16	1019	1023	1020	942	143	1014	931	985	179	841	1017	1021	81	12	1017	635	1011	1020	231	3	1018	1004	1020	959	493	15	108	1008	1004	1022	1018	1021	156	1024	1021	1020	977	1	1022	1021	1	1	1022	373	965	1020	543	990	1017	1019	1012	219	731	1023	1023	1022
UUUUG	1012	881	521	994	516	716	1023	29	1013	1008	670	10	1023	764	1021	763	1014	1011	1022	1019	1019	979	1021	1023	1024	995	5	1015	993	1017	1017	1020	1024	1012	747	1006	1021	1019	112	1019	1018	978	798	1003	57	939	1000	1000	357	1021	1022	915	1022	1019	1008	1013	1008	1021	76	991	986	1023	952	1023	1023	84	592	1024	1023	1020	1018	998	1019	756	1022	519	1023	1019	1023	1020	395	950	11	1012	806	1023	1017	3	5	1020	1016	81	47	1020	1020	1023	1024	775	733	1002	31	936	1023	1023	228	1024	1020	1024	47	544	273	161	505	1008	1024	1007	1023	337	1016	1021	581	207	1020	1014	1022	874	1020	1021	1014	1019	24	1023	915	1023	996	991	1018	1021	20	1013	1024	1014	949	1022	1019	1022	283	993	1006	522	1000	1020	1023	73	979	657	1017	1023	1010	1022	1018	1016	968	21	1019	257	562	150	1023	1021	1023	31	1023	1005	49	1023	1008	159	1	1023	1013	1024	914	771	363	1017	1009	1017	1017	1023	1022	1013	387	1013	1021	1021	5	1023	1022	48	37	1023	410	964	1022	1020	1022	1024	1021	980	16	660	1019	988	667
UUUUU	1024	1009	483	1016	1023	1021	990	114	1024	1024	927	20	1024	909	1024	1022	1024	1024	1024	1024	1023	1024	846	1024	1023	1024	30	1022	1024	1024	1007	1024	1023	1023	975	68	1024	1024	1023	1024	1024	947	865	157	737	1018	559	1024	836	1022	1023	1008	1023	1024	977	1023	1022	1024	777	1024	1024	1024	128	1024	1024	1002	1002	1003	1022	1022	1024	1024	1024	1024	1015	925	1024	1024	1024	1016	992	1019	75	1022	1024	1024	894	1	1	1024	780	10	10	1024	1017	1022	1023	881	1015	1024	215	1024	985	1022	970	1023	1022	1023	180	1003	451	20	1004	1024	734	1024	1022	769	1024	1024	773	727	1024	1009	1023	1022	1024	1024	1023	1024	28	1024	950	1024	1024	1023	1024	1023	16	1024	1023	894	1024	110	1023	1020	1024	1015	1018	888	1015	1024	1024	913	1014	553	1024	1021	1022	1023	1024	1024	924	195	1024	1021	613	379	1024	1023	1024	396	367	1024	565	1024	1023	1023	78	1024	1024	1004	822	979	253	1018	1024	1023	1023	1024	1024	405	145	1022	1023	1023	2	1024	1004	4	5	1024	712	942	998	986	1024	1000	1024	1021	19	1024	1024	1024	1024

### Sheet: eCLIP_raw_mCross
	K562-AARS	HepG2-AGGF1	K562-AGGF1	K562-AKAP8L	HepG2-AUH	K562-AUH	HepG2-BCCIP	HepG2-BUD13	K562-BUD13	HepG2-CDC40	K562-CPSF6	HepG2-CSTF2	HepG2-CSTF2T	K562-CSTF2T	K562-DDX24	K562-DDX3X	HepG2-DDX3X	K562-DDX42	HepG2-DDX55	K562-DDX55	HepG2-DDX59	HepG2-DDX6	K562-DDX6	K562-DGCR8	HepG2-DHX30	K562-DHX30	HepG2-DKC1	K562-DROSHA	HepG2-EFTUD2	K562-EFTUD2	HepG2-EIF3D	K562-EIF4G2	K562-EWSR1	HepG2-FAM120A	K562-FAM120A	K562-FASTKD2	HepG2-FASTKD2	HepG2-FKBP4	K562-FMR1	K562-FTO	HepG2-FUBP3	K562-FXR1	K562-FXR2	K562-GEMIN5	K562-GNL3	K562-GPKOW	HepG2-GRSF1	HepG2-GRWD1	HepG2-GTF2F1	K562-GTF2F1	K562-HLTF	HepG2-HNRNPA1	K562-HNRNPA1	HepG2-HNRNPC	HepG2-HNRNPK	K562-HNRNPK	HepG2-HNRNPM	K562-HNRNPM	HepG2-HNRNPU	K562-HNRNPU	adrenal_gland-HNRNPU	HepG2-HNRNPUL1	K562-HNRNPUL1	HepG2-IGF2BP1	K562-IGF2BP1	K562-IGF2BP2	HepG2-IGF2BP3	K562-ILF3	HepG2-ILF3	K562-KHDRBS1	K562-KHSRP	HepG2-LARP4	K562-LARP4	HepG2-LARP7	K562-LARP7	HepG2-LIN28B	K562-LIN28B	K562-LSM11	HepG2-LSM11	K562-METAP2	K562-MTPAP	HepG2-NCBP2	K562-NCBP2	HepG2-NKRF	HepG2-NOL12	K562-NONO	K562-NPM1	K562-NSUN2	HepG2-PCBP2	HepG2-PPIG	K562-PPIL4	HepG2-PRPF8	K562-PRPF8	K562-PTBP1	HepG2-PTBP1	K562-PUM2	K562-PUS1	HepG2-QKI	K562-QKI	HepG2-RBFOX2	K562-RBFOX2	HepG2-RBM15	K562-RBM15	K562-RBM22	HepG2-RBM22	K562-RBM27	K562-RPS11	K562-RPS5	HepG2-RPS5	K562-SAFB2	K562-SBDS	K562-SERBP1	HepG2-SF3A3	K562-SF3B1	HepG2-SF3B4	K562-SF3B4	HepG2-SFPQ	K562-SLBP	HepG2-SLTM	K562-SLTM	HepG2-SMNDC1	K562-SMNDC1	HepG2-SND1	K562-SND1	HepG2-SRSF1	K562-SRSF1	HepG2-SRSF7	K562-SRSF7	HepG2-SRSF9	HepG2-SUB1	HepG2-SUGP2	HepG2-SUPV3L1	HepG2-TAF15	K562-TAF15	K562-TARDBP	HepG2-TBRG4	K562-TBRG4	HepG2-TIA1	K562-TIA1	K562-TNRC6A	HepG2-TRA2A	K562-TRA2A	K562-TROVE2	HepG2-TROVE2	HepG2-U2AF1	K562-U2AF1	HepG2-U2AF2	K562-U2AF2	HepG2-UCHL5	K562-UCHL5	K562-UPF1	HepG2-XPO5	K562-XRCC6	HepG2-XRCC6	K562-XRN2	HepG2-XRN2	K562-YBX3	K562-YWHAG	K562-ZNF622	K562-ZRANB2
AAAAA	686	905	668	984	1022	1024	1018	994	972	1022	534	1017	1021	1013	877	1018	1024	1024	1024	1012	1020	1018	914	1021	1012	1020	1016	1023	1023	1014	1016	975	1024	1021	1024	398	1009	1018	1008	1000	855	986	1004	1020	846	996	1021	964	1024	1024	414	999	994	1024	1021	992	1024	1024	1020	1018	1023	1024	956	1017	999	1018	1019	1024	1023	2	915	1023	129	1000	1019	1016	1020	1006	1020	913	962	1006	1019	1024	1001	1024	961	1023	1024	968	996	1023	1024	1021	1021	108	1024	1018	746	1024	997	978	970	1019	1015	997	1015	1022	1024	770	1019	911	1024	1019	1024	1022	1012	608	1020	1016	1020	1023	1014	1015	1009	995	1017	865	1017	1024	1024	1021	947	916	989	981	999	1024	1024	1021	590	783	1024	986	1022	1023	1023	1022	985	859	1009	1024	995	1016	1023	1023	995	1013	898	1022
AAAAC	842	722	369	873	983	1002	987	859	735	998	603	879	985	955	615	977	1013	997	1015	806	817	1004	991	998	996	1009	897	1015	1000	1001	942	920	1006	985	992	595	904	1010	919	935	880	813	895	979	657	865	1002	721	1002	1013	311	938	928	987	861	735	1013	1013	979	969	960	984	957	864	422	914	924	967	957	15	877	974	563	809	991	955	974	981	956	735	784	972	1002	1009	855	1009	883	982	959	760	879	960	994	956	955	457	993	255	236	1005	842	868	797	905	970	730	994	994	1002	760	988	888	983	983	1010	974	882	600	994	977	954	1005	922	880	910	850	941	659	955	966	990	960	849	830	812	958	969	1015	1010	929	581	623	1000	819	963	979	942	967	794	622	913	995	890	947	1003	997	735	947	644	998
AAAAG	410	307	69	530	973	905	880	799	584	1002	129	1006	984	894	423	967	1003	988	1013	949	1002	896	776	1017	958	1001	987	980	981	660	958	698	984	976	993	130	929	986	956	760	951	820	928	984	704	360	977	729	995	985	63	528	396	1007	1000	956	999	998	863	806	592	922	524	998	978	998	999	1000	991	9	905	1014	63	835	949	849	873	793	977	618	673	861	979	981	860	1017	747	975	1016	681	787	981	1000	1002	995	698	995	1020	986	991	602	777	696	1000	910	1013	850	971	993	156	887	837	1019	959	1017	1004	990	398	940	934	958	1007	958	963	902	759	940	421	959	980	994	985	400	276	746	868	898	1016	1017	997	123	252	999	630	991	1000	1012	992	779	378	960	1003	720	937	993	987	877	770	527	975
AAAAU	1014	995	991	1020	1019	1019	1016	1013	1007	1023	893	982	1018	1007	984	1020	1018	1022	1022	1021	1018	1024	999	1024	1017	1024	1010	1024	1020	1018	1018	1007	1023	1017	1020	964	1013	1017	1011	1020	243	1010	1016	1021	1011	1022	1017	996	1020	1022	860	1010	1008	1023	1017	996	1023	1023	1019	1024	1019	1021	995	1016	1015	1017	1017	1022	1022	8	234	1022	729	943	1018	1011	1016	1024	1022	1002	1003	1014	1020	1021	1006	1022	1023	1024	1023	995	1015	1021	1020	1023	1023	194	1023	946	542	1022	1021	1008	1003	1018	1017	1011	1012	1024	1023	948	1023	998	1021	1024	1023	1020	775	1004	1016	1018	1021	1021	1015	1021	1014	1010	1016	986	1015	1014	1023	1017	970	986	1003	1020	1024	1019	1023	1022	951	976	1023	1021	1023	1021	1021	1021	1004	980	1008	1023	1017	1010	1020	1018	1006	1022	985	1020
AAACA	736	674	223	707	975	1008	947	857	753	995	573	757	979	920	598	951	999	972	1018	903	909	1011	1000	960	1014	1011	988	993	993	936	932	834	952	982	1012	370	901	1003	927	936	990	804	876	1005	759	856	981	738	991	982	294	893	892	991	859	740	1016	1011	965	854	969	968	797	813	348	881	903	988	989	18	995	976	493	946	980	963	936	980	965	674	752	953	975	1003	884	1011	951	948	983	805	847	963	990	994	977	866	1003	562	320	993	820	854	782	928	978	890	986	967	1009	674	998	925	1015	1017	1011	1005	925	788	993	946	964	997	954	882	903	837	954	617	951	1003	986	963	851	714	889	946	936	1010	1008	902	524	638	998	816	946	983	954	959	808	617	1006	996	835	949	1001	978	719	969	630	1001
AAACC	552	539	427	756	785	781	864	645	498	862	629	823	820	708	428	816	928	817	841	617	308	848	702	872	741	758	785	961	882	630	687	740	858	878	331	592	682	838	757	780	753	562	707	879	220	779	870	535	901	890	359	685	835	802	243	163	962	943	746	749	804	754	690	590	102	665	738	830	751	49	840	801	350	489	825	794	841	672	735	601	550	776	877	915	708	813	373	604	326	638	566	830	865	714	748	233	734	181	226	899	385	688	635	844	808	603	649	847	940	584	720	459	802	853	947	895	778	366	833	765	769	907	732	720	716	674	768	600	784	727	814	806	779	789	729	784	654	957	924	789	540	552	848	673	772	857	605	740	545	404	552	833	648	763	901	819	549	631	455	795
AAACG	444	237	127	405	690	459	626	448	228	709	231	389	660	447	277	701	829	704	683	238	623	755	520	396	779	807	490	660	820	826	662	422	554	649	657	192	583	689	525	621	481	371	527	786	183	202	603	371	609	587	145	560	535	718	587	575	676	676	599	379	569	617	269	651	417	638	664	328	616	109	341	620	218	503	662	481	499	587	531	465	353	675	710	682	531	745	78	391	689	428	342	616	647	471	634	225	821	648	553	614	222	609	508	489	670	529	452	401	683	358	602	738	591	695	736	357	576	545	725	682	746	635	545	515	515	425	571	264	649	513	783	620	364	268	245	723	143	750	763	386	223	205	445	359	583	603	418	499	410	258	350	845	423	619	733	780	432	191	321	572
AAACU	892	779	602	867	907	929	927	839	767	933	692	741	938	806	733	891	961	963	987	827	710	944	923	943	738	927	822	1001	958	759	895	932	888	959	954	842	883	892	866	900	374	784	882	982	518	725	913	733	950	959	566	857	884	917	796	578	984	984	881	935	947	914	474	871	435	882	905	921	896	35	512	920	614	424	918	906	950	932	927	848	820	899	962	969	859	898	615	835	876	795	866	924	941	778	826	117	964	47	78	956	773	862	831	649	939	617	875	939	937	742	906	891	908	895	978	878	500	817	938	952	830	912	899	867	870	805	905	731	880	913	945	934	782	782	719	934	929	902	966	878	677	747	899	683	921	941	834	908	788	728	715	972	880	827	985	949	758	908	734	976
AAAGA	57	38	8	112	896	872	740	400	97	845	19	992	920	915	51	685	953	956	1011	787	939	869	538	1004	715	933	907	944	870	401	810	316	875	912	903	26	752	889	782	441	965	345	703	715	344	27	950	363	941	926	9	282	285	1003	1002	971	985	995	750	633	328	840	391	971	919	961	963	989	984	23	991	930	15	721	935	472	397	367	841	190	133	636	860	865	588	1016	311	870	1011	357	368	888	953	901	904	618	996	1024	1008	970	142	370	208	1010	702	982	768	985	1003	74	885	857	990	873	1012	702	995	27	835	814	844	966	801	799	718	499	765	30	858	824	982	887	244	159	427	882	764	1021	1018	885	18	26	966	205	926	966	966	942	433	43	870	1000	335	855	956	954	582	714	111	978
AAAGC	295	344	269	642	788	757	726	663	495	932	265	864	808	559	384	797	892	841	964	717	854	837	709	746	925	893	768	917	914	600	696	649	629	802	742	286	730	766	763	580	823	610	735	876	463	467	733	544	829	738	186	262	264	815	667	636	917	894	658	382	589	727	209	808	636	778	799	787	793	76	822	878	265	386	726	747	732	743	823	614	535	654	908	820	721	939	543	602	866	589	493	858	959	838	819	395	697	851	690	762	378	703	616	729	764	768	425	767	823	261	663	559	928	976	975	936	854	496	761	697	558	899	764	707	698	617	737	448	743	833	839	829	373	256	543	686	674	980	952	708	246	301	826	587	808	876	873	854	608	352	851	909	603	673	880	872	658	539	463	893
AAAGG	231	192	142	174	766	763	344	640	438	815	149	729	585	195	318	908	944	760	961	889	946	826	375	1010	841	565	786	556	607	121	776	524	319	472	726	84	779	781	806	516	911	739	792	865	365	70	578	612	515	258	116	91	78	935	980	972	766	754	209	194	105	220	80	897	878	906	908	893	789	52	949	961	95	813	833	464	508	643	781	692	569	657	868	520	727	969	632	445	954	475	445	485	537	942	908	836	746	1017	1018	554	293	714	661	1009	537	984	705	635	925	65	840	754	999	361	964	944	943	18	498	539	873	945	829	905	642	554	800	483	708	716	847	826	65	68	601	785	435	771	958	948	182	258	955	176	841	923	961	940	642	268	508	951	487	741	668	784	787	621	445	366
AAAGU	875	802	807	904	924	933	910	914	929	978	777	927	970	741	764	963	982	965	993	965	1007	805	815	1009	969	953	920	954	952	794	964	882	901	953	977	590	939	883	929	853	516	904	941	976	644	962	943	873	979	972	595	515	442	981	927	842	933	972	869	848	518	934	830	981	956	983	977	981	978	27	262	985	579	652	811	809	889	1000	971	780	885	904	969	957	820	982	830	953	995	836	899	927	943	1001	998	288	997	990	918	967	913	912	883	747	926	969	900	898	936	445	898	411	1007	793	1000	1015	789	943	952	943	981	1009	943	968	915	917	927	809	943	508	984	947	463	490	504	907	943	942	986	973	678	759	978	837	985	1003	1005	1004	893	767	843	978	886	948	990	976	907	899	814	924
AAAUA	1001	1011	1011	1017	1018	1015	1012	1020	1020	1020	942	984	1012	993	1006	1019	1019	1019	1021	1023	1022	1020	994	1018	1022	1006	1018	1021	1019	1023	1021	1004	1017	1011	1023	957	1015	1020	1013	1021	191	1015	1013	1022	1000	1023	1014	1011	1017	1018	978	978	977	1022	1009	951	1021	1018	1015	1012	971	1016	832	1005	997	1015	1015	1020	1021	7	261	1020	948	1013	1015	1020	1019	1023	1021	1005	1012	1016	1021	1020	1018	1013	1002	1018	1019	1011	1021	1018	1022	1024	1024	31	1019	630	270	1015	1020	1014	1013	1006	1021	943	1018	1020	1019	975	1002	979	1023	887	1022	1021	623	1015	1015	1015	1022	1020	1016	1019	1010	1015	1012	997	1016	1010	1021	1022	964	930	995	1023	1022	1012	1020	1019	990	998	1021	1023	1021	1022	1022	1023	1012	1005	984	1016	1019	1023	1017	1015	1007	1019	1002	1021
AAAUC	917	720	673	866	925	945	946	785	703	963	673	845	941	834	629	867	950	966	943	838	693	975	889	975	776	994	914	994	954	804	854	872	976	954	855	714	819	931	908	908	699	745	871	986	784	724	869	713	972	963	452	887	832	925	565	386	971	970	915	894	903	849	836	818	351	856	877	930	864	51	614	917	583	684	957	839	893	968	902	750	786	896	919	941	775	917	944	981	755	723	772	916	911	785	817	543	928	304	394	974	748	859	836	810	921	843	853	975	915	712	924	808	865	1001	939	856	570	800	950	937	913	923	886	794	861	803	882	637	900	914	888	869	836	696	755	777	942	885	971	926	666	725	974	824	902	919	808	914	754	637	809	945	830	882	962	925	708	901	659	799
AAAUG	711	840	868	924	959	976	956	942	926	1003	420	779	975	727	817	956	983	995	988	971	910	995	795	952	819	985	729	1005	986	775	975	916	932	974	932	452	954	948	948	785	98	916	947	994	531	930	931	885	949	964	619	846	823	999	984	935	973	982	905	951	922	781	294	994	980	988	995	986	985	29	54	957	304	235	897	893	935	962	970	944	917	929	998	978	944	938	824	789	1008	871	948	983	963	1006	1009	62	1005	987	805	978	942	949	936	936	979	896	957	945	939	530	864	801	952	1014	1003	1002	217	521	968	942	878	980	983	999	957	944	945	857	966	758	996	992	494	617	128	877	916	974	1006	970	686	830	1004	693	994	999	994	988	905	799	761	990	925	919	996	991	930	906	836	984
AAAUU	900	981	964	994	1012	1003	1011	996	994	1015	946	1014	1015	1014	970	1000	1008	1013	1014	999	1016	1019	981	1016	987	988	1008	1007	1014	955	1007	1006	1020	999	948	830	1005	1008	1004	979	149	992	1002	1008	868	1004	1009	985	1015	1019	870	1008	1011	1005	1007	958	1014	1015	1009	1008	923	1017	951	1009	1013	1010	1012	1002	1011	20	232	1008	695	978	1006	1001	1008	1018	1017	986	984	1005	1011	1015	993	1019	872	984	1014	986	1001	1013	1013	1012	1015	102	1013	984	629	1014	1006	996	982	650	1010	928	956	1018	1018	955	980	865	1014	1022	1008	983	874	911	1009	1010	1018	1015	1011	1007	1000	1002	1002	975	1003	935	1016	1010	978	967	1001	1021	997	964	1015	994	926	971	1005	997	1016	1016	999	1013	989	978	143	1015	991	1006	1013	1013	1003	1003	979	1007
AACAA	617	417	148	396	732	938	826	454	207	923	299	936	939	896	175	703	858	884	913	459	583	909	589	883	531	847	718	943	920	458	751	580	865	941	1008	136	699	860	731	665	875	532	664	812	144	133	837	350	927	944	71	863	761	980	837	864	996	991	897	836	911	875	670	609	70	712	751	957	982	22	869	771	124	273	886	708	796	771	728	202	325	720	849	912	599	990	322	903	926	458	478	739	942	834	898	782	940	20	20	964	279	626	427	834	874	710	841	892	909	480	926	761	868	957	965	685	812	251	851	840	772	870	648	542	667	531	692	277	732	826	966	833	692	588	621	831	795	996	1001	749	150	266	946	453	821	891	762	776	437	183	799	884	524	852	939	930	222	715	207	901
AACAC	237	533	121	590	643	505	724	603	494	797	555	390	773	865	442	810	790	740	896	611	466	773	969	699	676	667	626	899	843	835	722	639	955	767	918	616	634	707	648	811	869	552	591	773	596	917	750	517	629	682	352	744	715	829	329	287	953	905	740	402	817	769	571	313	196	466	535	773	765	217	867	735	669	465	646	704	737	86	616	441	508	799	840	905	595	932	716	795	628	615	675	715	719	706	765	497	729	21	28	783	548	652	552	524	812	503	593	772	718	686	500	774	861	737	929	827	824	516	793	729	493	704	605	497	593	567	570	417	675	849	761	805	763	679	711	517	857	904	904	266	498	488	855	607	679	713	696	718	571	515	1017	748	723	562	838	685	313	757	478	679
AACAG	510	119	47	175	737	937	560	188	65	613	127	749	723	435	85	557	798	716	887	568	798	729	508	863	801	743	647	609	547	225	494	488	701	743	885	127	446	836	640	458	918	359	551	652	364	61	718	236	702	487	46	220	216	903	719	751	891	892	535	223	232	462	345	427	94	519	620	783	818	105	937	776	76	598	841	456	427	589	566	304	172	556	578	663	440	936	588	581	927	307	122	573	794	845	807	689	682	151	268	788	97	431	302	993	639	743	630	479	815	152	654	959	563	437	848	117	942	706	716	589	574	450	628	534	487	322	583	134	674	665	850	735	257	189	608	721	735	966	963	598	121	132	840	344	483	658	320	351	253	90	551	808	231	666	775	805	242	563	125	560
AACAU	924	828	627	864	847	873	867	777	783	955	724	645	929	914	608	733	783	877	937	782	724	925	926	797	910	911	850	849	964	896	837	805	938	942	961	712	820	946	760	743	621	746	764	716	731	946	844	663	851	901	551	926	919	914	803	707	994	983	908	896	933	956	819	753	416	756	794	978	917	59	541	823	872	921	921	874	834	878	818	529	739	772	837	956	703	927	804	987	909	694	809	827	917	861	895	508	882	16	15	960	823	812	789	751	924	840	873	915	958	841	807	924	944	745	961	906	579	721	931	870	906	716	780	736	749	736	752	533	816	671	970	976	867	786	728	506	884	901	975	694	684	743	913	868	877	944	847	900	684	642	895	934	817	896	883	916	489	787	606	855
AACCA	251	353	154	480	577	498	744	397	252	570	434	853	803	758	193	617	731	801	728	290	288	523	502	516	235	472	521	750	859	713	480	632	649	788	426	331	486	662	624	552	736	397	562	534	140	511	626	321	697	740	187	643	634	806	351	201	939	933	754	567	717	591	287	294	29	482	565	555	759	86	875	480	377	433	590	642	655	276	573	274	265	594	634	784	478	805	227	263	518	417	323	716	877	796	776	498	760	26	27	856	318	508	451	728	741	307	482	712	799	486	295	636	797	601	967	710	883	170	758	743	562	643	563	288	554	506	563	312	598	691	803	630	705	412	679	260	280	910	905	482	280	425	691	412	618	785	478	664	337	222	349	809	503	652	851	736	235	473	261	544
AACCC	798	575	482	640	608	595	765	470	511	653	645	911	463	588	522	801	716	558	827	476	57	662	785	719	857	654	632	695	737	787	630	608	796	641	280	702	585	684	598	873	782	493	567	756	794	612	805	533	771	776	442	742	868	570	62	55	858	872	662	778	676	860	789	267	158	291	510	258	323	241	823	578	762	197	742	734	742	830	609	471	492	689	764	681	648	794	844	934	67	597	514	684	645	534	476	607	695	24	38	683	480	557	602	700	611	680	464	601	608	691	810	346	493	818	648	469	869	947	588	601	649	629	562	651	626	622	613	584	689	797	556	817	831	853	874	982	676	893	787	556	649	593	750	548	512	627	323	455	508	458	674	598	625	733	614	410	491	626	485	790
AACCG	276	227	242	447	319	447	311	278	213	326	360	468	398	303	196	354	354	291	401	161	264	283	187	314	485	232	213	400	443	442	297	237	472	404	333	158	299	311	279	259	476	214	238	399	67	287	370	235	337	319	185	466	426	644	338	334	618	569	431	405	602	293	252	328	140	360	400	578	564	235	431	331	105	534	146	261	346	179	262	217	254	293	336	426	316	360	68	381	455	254	173	322	334	352	444	216	200	187	159	383	275	353	362	684	367	146	264	250	285	304	203	256	436	662	515	578	454	300	423	239	348	232	299	248	283	287	318	275	300	155	473	387	413	548	345	149	142	541	535	234	192	251	302	239	354	395	206	334	272	235	720	561	225	406	456	457	213	145	214	238
AACCU	327	540	446	824	622	810	791	494	525	652	624	721	787	756	448	567	638	825	494	370	185	400	768	738	240	451	389	719	655	613	553	789	807	777	546	465	552	656	681	682	453	513	633	770	109	572	713	447	796	824	479	694	777	450	223	160	877	884	684	773	818	751	397	451	116	480	564	398	605	171	622	524	465	287	645	728	746	641	513	451	503	639	661	765	311	681	299	300	147	506	684	750	686	192	267	466	583	19	19	815	345	606	575	690	717	385	178	745	578	642	549	283	262	396	635	489	535	138	639	742	321	611	517	446	583	544	535	496	560	635	562	461	772	811	639	137	755	737	789	617	470	555	614	618	624	687	282	563	423	443	287	569	639	591	850	739	380	355	439	791
AACGA	638	197	89	343	422	619	440	180	112	514	146	465	547	494	102	476	544	611	660	264	341	507	485	728	489	887	344	711	604	634	423	299	496	523	695	295	312	372	327	379	529	140	298	655	371	114	390	175	359	545	75	496	459	720	578	485	675	668	477	309	421	568	411	501	458	529	479	545	595	179	385	430	326	226	577	257	302	501	283	189	244	450	526	597	325	696	362	572	545	208	189	326	508	375	523	366	865	361	418	613	260	330	280	780	538	662	582	707	584	275	685	688	405	992	619	274	598	789	389	554	472	336	326	235	269	201	327	87	346	459	720	581	398	275	146	473	686	746	711	558	144	161	542	357	334	501	267	248	216	133	518	622	274	428	576	637	150	450	163	707
AACGC	535	332	440	548	501	587	433	357	279	415	408	579	459	498	326	566	553	492	516	224	407	364	701	430	282	694	361	749	605	843	517	367	605	481	601	356	509	448	423	588	486	379	462	593	822	428	499	318	483	647	236	501	600	536	349	456	553	595	469	506	442	523	521	389	377	415	457	575	455	386	420	426	335	810	703	446	489	445	399	321	430	510	670	518	475	665	600	583	498	378	528	437	716	368	457	487	366	333	501	393	353	461	424	899	604	320	739	681	337	443	601	717	402	771	553	478	665	646	492	451	252	602	337	387	324	308	407	298	406	488	682	576	465	459	331	507	580	630	620	443	261	319	486	410	456	456	252	347	333	337	797	688	562	508	477	520	260	434	333	614
AACGG	325	193	212	340	349	579	236	182	155	492	185	398	328	236	172	392	396	339	384	230	527	624	337	658	653	844	211	366	383	276	358	235	202	276	552	323	348	424	317	429	491	318	291	422	64	163	293	222	235	357	139	471	449	661	552	634	552	467	316	285	396	433	358	391	234	404	328	602	524	269	471	369	256	461	295	213	250	518	253	267	245	289	323	372	214	457	73	335	616	214	237	215	392	411	401	408	630	569	620	324	242	272	272	355	327	692	412	427	317	237	606	536	540	260	465	267	556	272	291	308	651	272	263	394	194	159	239	185	218	321	534	417	262	206	303	497	338	473	545	323	147	143	459	284	274	369	335	290	245	180	422	644	269	471	429	439	292	299	201	263
AACGU	601	465	428	401	603	723	600	407	278	634	362	470	649	408	397	611	623	594	548	221	713	812	546	767	752	831	519	623	549	633	611	517	570	615	794	298	571	597	529	591	290	394	507	561	503	350	547	382	654	625	255	537	497	695	527	517	584	580	489	478	521	720	284	619	523	618	588	615	694	184	171	527	215	677	788	576	553	327	500	378	453	616	585	504	448	518	455	731	660	401	481	426	248	511	620	463	721	215	280	607	382	576	502	566	582	675	671	324	753	364	567	836	380	755	409	370	321	891	637	550	234	480	445	428	436	409	355	283	479	233	767	686	425	298	139	911	541	491	642	567	395	378	450	306	537	544	338	428	404	332	811	791	497	551	575	649	360	198	373	638
AACUA	891	823	838	846	842	883	800	773	768	927	799	920	847	861	725	803	865	925	923	759	739	879	942	930	694	938	800	971	906	881	864	855	946	846	946	845	851	912	755	824	567	754	755	950	861	761	859	745	858	870	584	638	679	938	665	566	914	928	828	843	710	812	846	809	663	812	810	941	891	58	441	834	894	670	955	858	872	972	836	644	771	803	936	902	786	874	965	974	801	759	819	832	960	833	832	436	981	9	10	896	896	856	790	763	881	800	979	933	792	662	890	889	793	209	845	792	641	822	877	844	698	794	779	814	751	724	760	651	775	910	909	945	726	788	808	885	981	856	944	891	789	742	935	752	874	934	851	889	760	719	865	866	874	879	918	877	624	922	703	944
AACUC	763	547	393	770	704	428	778	497	421	512	657	816	790	748	435	792	796	800	734	498	173	794	915	821	524	877	633	925	617	722	652	757	808	823	776	803	639	693	691	841	837	574	696	895	339	483	782	502	712	882	409	761	864	738	205	158	861	858	752	801	913	797	580	426	104	531	578	509	618	255	712	777	774	90	764	746	798	664	629	533	548	746	858	797	638	532	506	769	200	587	604	676	457	183	260	555	864	38	46	755	501	657	554	490	735	229	672	860	789	779	821	642	633	783	644	403	631	238	812	798	219	250	710	540	651	572	603	490	672	917	737	412	770	722	600	733	771	777	775	681	586	594	703	594	665	670	332	540	484	484	565	806	649	482	822	717	439	642	491	899
AACUG	436	311	373	519	691	771	618	449	454	607	225	343	715	605	422	548	655	856	685	512	537	678	527	805	424	854	482	677	558	637	597	671	556	741	606	415	566	571	642	662	257	503	649	813	476	443	574	425	686	725	322	513	668	735	724	627	697	696	463	629	778	467	371	621	259	645	661	756	692	194	239	498	125	64	551	577	599	251	481	503	505	554	664	662	477	510	345	387	787	457	568	680	652	760	761	107	384	116	178	660	343	604	574	854	645	488	426	655	665	408	874	460	417	563	717	335	233	820	550	747	129	375	544	574	544	472	519	442	434	367	780	733	329	360	297	842	569	797	811	725	267	461	657	261	659	769	576	695	459	373	536	718	459	535	872	759	420	521	421	741
AACUU	962	871	794	931	949	1001	932	837	700	939	925	922	944	797	765	920	940	975	902	788	802	933	824	957	755	913	923	979	919	779	883	956	880	957	974	948	897	968	873	907	183	794	883	983	961	627	873	751	965	971	660	918	901	515	760	501	940	957	943	950	899	959	936	863	425	867	887	912	919	92	282	825	899	909	943	892	930	963	880	814	797	954	954	955	919	857	903	864	741	810	872	846	804	566	701	305	1004	29	30	959	818	861	779	175	933	739	942	966	959	865	999	883	612	512	796	402	220	999	951	971	857	788	877	778	881	848	832	717	888	899	885	919	895	889	832	820	968	359	776	865	911	853	868	833	894	886	451	679	799	751	742	918	904	913	954	960	683	925	744	988
AAGAA	6	3	2	15	676	666	486	4	3	147	3	1010	943	776	3	208	686	767	914	58	787	670	46	891	271	351	727	367	396	98	320	21	922	925	596	7	156	800	519	42	1004	17	404	38	12	2	756	6	768	726	3	257	200	1010	1011	993	998	987	771	565	247	762	110	911	598	888	840	980	988	32	978	447	2	841	785	143	95	148	398	2	3	238	137	555	33	1010	112	193	1015	8	5	305	629	211	411	765	749	1022	974	972	6	4	3	1008	170	773	102	562	961	26	761	597	988	581	1014	71	972	362	723	470	523	654	519	284	262	46	398	3	550	297	983	464	212	80	121	808	103	1020	1014	331	3	3	852	49	734	817	626	549	11	3	247	984	6	680	829	926	119	19	3	840
AAGAC	424	47	24	156	424	769	338	111	50	526	52	871	623	522	49	437	558	585	826	324	360	570	593	914	176	652	527	696	484	406	431	259	512	662	654	160	356	471	315	374	910	54	251	339	124	69	537	62	475	610	27	280	235	864	717	705	860	844	342	225	326	539	436	649	533	619	594	823	741	148	860	493	210	237	579	311	308	432	434	187	101	454	495	566	197	902	273	871	799	128	183	425	343	493	580	777	699	797	831	772	153	122	48	662	343	783	408	886	749	165	503	622	688	748	887	522	877	592	521	426	105	698	387	378	291	195	380	26	392	394	787	596	320	231	378	476	371	965	936	450	27	36	710	248	554	628	516	473	121	52	905	789	187	337	629	667	163	308	58	733
AAGAG	13	16	13	71	425	262	151	158	66	418	10	924	348	178	23	502	691	347	882	663	935	528	144	803	695	571	765	353	293	209	560	61	406	284	275	29	478	379	455	105	940	143	379	447	69	10	492	181	543	215	10	54	62	866	940	939	686	648	115	61	77	117	44	807	802	765	706	734	760	130	990	766	10	426	597	107	38	27	450	178	46	297	243	378	293	980	41	140	957	83	48	395	544	731	566	871	611	1001	1021	456	46	145	94	944	174	939	322	458	821	24	466	479	965	171	934	310	975	12	224	197	284	799	635	654	219	95	289	15	410	528	786	880	62	45	209	918	222	869	946	689	7	10	642	85	575	767	876	793	193	19	97	912	36	595	561	535	470	127	60	489
AAGAU	32	29	9	64	555	684	527	87	34	221	21	863	866	634	22	130	367	756	626	268	452	504	122	829	87	206	625	385	434	123	332	246	902	792	454	45	311	703	487	144	513	174	454	101	68	12	541	113	695	520	21	302	284	972	944	792	856	906	731	534	291	577	216	844	719	806	774	887	887	43	588	384	23	607	658	38	24	143	314	43	60	263	193	631	105	943	95	774	956	100	129	468	595	560	721	243	703	969	872	888	73	152	78	798	352	836	621	637	833	130	497	521	825	786	920	176	808	385	697	639	600	689	521	422	339	180	353	14	485	120	941	463	246	123	226	602	149	937	974	335	13	30	510	109	735	797	737	678	115	37	231	905	72	837	736	851	288	129	59	773
AAGCA	676	156	146	454	699	791	517	349	202	868	132	890	736	568	190	682	710	674	942	730	932	852	652	867	896	921	755	772	730	355	602	502	631	700	795	281	617	657	675	564	919	435	656	665	483	280	666	295	774	619	78	127	133	839	802	729	920	854	563	181	345	475	239	628	411	664	605	798	824	146	906	845	403	744	647	533	448	776	721	390	247	581	651	743	507	966	649	811	930	332	293	443	755	820	797	872	893	988	903	544	157	433	371	830	550	826	622	823	825	161	751	783	912	1012	937	829	893	429	570	576	599	875	631	565	465	392	601	242	555	860	876	856	281	202	592	894	578	921	915	756	110	66	860	562	668	728	804	753	354	140	862	917	406	757	644	812	469	569	204	829
AAGCC	38	206	230	472	508	322	465	276	264	676	295	831	491	628	257	596	592	567	764	412	420	487	410	341	562	632	498	467	570	573	365	537	559	515	234	184	339	413	466	435	942	374	441	540	234	222	462	274	593	485	182	241	288	404	206	247	705	688	318	347	506	460	308	468	394	454	532	748	532	431	866	555	183	391	546	541	549	427	466	292	253	376	543	567	296	830	248	205	494	334	196	607	699	631	483	515	575	492	615	628	245	397	381	642	393	629	244	596	470	289	583	206	906	1007	889	678	850	447	489	464	730	782	527	419	419	443	516	314	533	505	408	585	381	472	694	549	342	851	802	705	102	192	751	469	534	702	695	644	315	186	668	594	285	517	641	546	350	420	225	475
AAGCG	207	132	97	180	246	359	235	226	168	534	71	396	320	284	158	174	240	249	475	185	524	196	180	483	461	252	234	288	469	421	362	99	281	336	385	148	386	146	242	119	311	287	271	356	28	95	266	209	270	299	108	286	223	561	634	644	530	454	302	247	269	265	148	540	470	471	417	394	412	240	505	452	82	284	331	161	188	186	295	264	185	171	231	361	324	486	141	288	598	156	85	299	509	314	309	337	652	341	568	276	236	394	275	732	285	655	471	318	204	204	615	483	544	348	468	312	491	179	332	186	172	265	298	338	192	135	207	130	203	159	550	215	311	264	189	299	57	536	601	433	67	58	424	166	234	465	409	396	195	149	227	548	219	396	379	431	258	123	188	124
AAGCU	715	268	258	457	616	682	592	375	240	687	375	881	722	575	239	402	554	745	682	491	612	707	726	678	505	924	618	662	501	640	427	499	591	668	464	359	508	762	505	409	710	365	474	596	539	588	538	286	600	624	179	225	273	595	686	581	689	661	480	406	519	589	324	745	529	659	640	816	652	204	674	625	161	520	666	487	477	548	508	377	300	420	592	579	470	847	503	898	838	300	328	499	443	573	642	585	503	690	705	724	281	514	335	697	491	756	459	450	760	280	523	750	765	636	837	808	809	874	671	544	455	688	617	492	422	306	392	284	389	574	758	647	332	225	551	695	563	812	796	472	231	179	529	480	649	694	684	669	311	191	455	716	416	582	764	651	376	158	231	735
AAGGA	160	35	31	79	463	696	190	163	55	556	28	820	390	212	56	563	615	475	854	520	890	689	156	982	641	369	599	440	411	143	504	83	290	329	315	56	393	568	390	92	1001	218	344	412	117	57	502	133	411	270	12	34	29	921	1001	1000	665	673	112	68	66	161	93	772	691	739	680	796	648	98	984	731	36	486	765	52	49	278	422	193	93	322	355	415	225	960	465	379	986	92	54	517	781	866	689	943	797	1007	1014	556	61	280	123	1022	250	977	505	498	680	30	772	952	976	445	984	835	980	213	277	269	749	728	491	668	71	27	514	91	113	608	829	759	54	34	324	394	304	923	970	796	21	25	871	91	622	871	842	787	137	21	329	903	92	678	658	612	455	95	41	533
AAGGC	218	262	443	385	440	544	258	486	425	904	244	774	287	354	390	509	590	447	752	622	861	683	670	834	754	466	501	625	569	823	555	273	333	308	642	316	539	499	480	375	898	570	490	839	151	481	345	470	449	281	212	130	161	470	687	843	410	400	144	116	219	324	355	648	773	622	608	741	526	389	898	806	656	636	429	297	383	681	543	494	458	409	541	459	409	859	133	730	825	392	315	541	747	786	755	965	241	968	849	358	443	524	538	909	432	874	232	505	742	181	228	509	885	408	756	913	897	20	210	230	512	832	439	689	347	423	531	392	335	503	396	767	216	368	602	327	268	773	794	509	137	142	862	499	484	707	794	767	434	284	898	690	457	437	527	476	539	366	344	268
AAGGG	516	263	362	57	526	557	64	808	827	394	150	169	51	35	672	960	863	106	900	824	973	654	140	722	919	308	670	83	153	92	779	263	43	61	206	32	711	88	769	279	814	885	753	772	575	447	70	824	65	50	429	37	32	685	952	969	443	347	37	33	26	44	21	681	951	792	723	265	381	111	886	952	81	815	696	468	577	218	704	716	666	480	507	79	714	551	524	122	620	699	483	553	859	899	695	909	598	862	961	59	98	654	783	950	155	941	836	164	361	27	789	775	943	101	623	998	523	458	108	76	860	943	793	908	618	677	701	658	603	733	175	683	24	25	712	953	494	163	641	952	287	443	735	39	747	904	991	946	810	614	335	764	289	514	168	135	897	222	741	185
AAGGU	470	125	157	202	478	712	282	173	94	109	254	573	504	152	112	435	555	622	603	603	837	731	293	861	543	569	461	231	133	18	557	423	177	319	397	226	511	438	496	266	629	433	547	410	194	19	299	238	383	313	167	192	168	870	869	936	467	449	231	228	99	313	109	740	628	731	707	826	723	124	535	749	126	673	363	109	112	769	435	461	298	329	492	332	339	828	547	299	836	57	318	8	7	784	764	655	615	1011	962	482	301	613	456	181	181	816	703	377	660	120	538	779	939	642	822	455	652	116	573	460	366	852	559	537	303	184	366	231	436	461	731	390	61	57	519	635	234	107	419	614	164	196	585	203	630	653	768	721	223	120	432	834	304	707	324	549	503	329	181	63
AAGUA	590	700	675	515	835	856	697	678	678	523	535	997	924	931	501	642	822	843	856	726	870	833	662	940	765	612	829	833	578	72	855	752	924	803	924	397	855	634	842	672	456	797	801	728	680	422	820	695	814	873	460	563	326	1000	905	926	936	946	962	790	309	673	719	898	831	898	890	983	983	38	237	835	530	566	842	671	701	907	913	631	722	648	792	852	689	959	618	886	965	595	837	94	97	972	946	792	913	855	776	901	781	834	754	250	762	946	847	696	905	432	892	701	966	805	990	933	748	426	873	867	827	981	783	813	695	610	706	524	794	577	978	707	536	419	607	791	765	521	922	919	380	640	975	721	919	960	979	976	712	606	855	932	780	940	833	920	768	873	617	835
AAGUC	502	394	476	558	617	789	602	539	514	606	430	789	688	526	408	709	695	623	591	642	350	312	651	679	572	766	593	641	651	244	638	611	578	663	460	497	629	683	655	603	615	544	638	733	490	470	609	504	736	687	357	213	186	729	282	213	680	692	603	471	446	601	415	714	466	711	714	666	758	250	571	764	456	431	663	604	643	638	678	424	545	571	718	657	471	754	474	838	629	459	529	506	461	568	664	700	752	568	641	756	521	602	553	224	614	581	684	687	600	357	416	308	888	849	867	812	692	531	700	629	818	909	588	643	575	540	642	461	621	670	635	788	333	329	475	147	516	670	742	686	289	420	795	527	753	815	787	811	488	371	322	797	512	677	694	793	516	352	446	715
AAGUG	840	255	424	528	540	850	456	472	449	460	294	446	654	325	275	614	632	691	718	599	839	337	247	910	746	799	359	444	346	218	642	560	428	501	656	303	650	455	623	381	228	590	648	664	739	215	493	482	498	454	285	162	212	861	915	920	447	523	251	294	165	228	270	845	821	827	767	851	756	143	390	683	440	242	792	262	242	612	458	571	557	464	420	421	435	806	920	822	895	343	431	213	179	910	852	310	705	1006	982	583	263	638	632	503	390	966	745	584	468	146	843	788	890	893	784	832	406	258	586	593	517	908	671	774	517	461	572	433	540	109	756	580	76	107	104	339	616	586	820	859	269	412	784	229	741	806	871	882	487	273	260	793	494	663	718	746	642	675	430	512
AAGUU	894	738	694	828	943	957	874	843	803	693	809	794	963	740	680	809	905	980	837	859	914	784	475	929	820	627	873	739	831	386	885	894	722	944	860	674	881	943	875	708	208	815	870	801	819	765	926	761	906	790	583	476	354	877	923	802	719	849	868	783	294	865	868	945	837	945	940	932	921	64	218	901	647	982	986	702	743	954	895	730	796	806	905	855	790	963	942	998	944	703	810	687	641	954	954	342	952	971	875	935	819	860	811	205	799	1001	954	910	928	401	945	880	973	816	966	970	822	1020	908	890	965	975	893	869	848	790	879	749	866	224	953	937	450	420	622	972	778	386	834	897	676	732	960	809	955	955	919	928	796	676	117	952	840	978	961	962	799	701	712	886
AAUAA	957	1005	1007	1014	1007	972	995	1009	1017	1019	877	352	989	725	990	1012	1012	1010	1016	1024	1008	1014	835	1006	1001	1021	1012	1016	1018	1022	1011	987	1010	1000	1019	808	1008	1004	978	1018	170	1011	1000	1019	872	1013	998	1004	1005	1004	962	972	974	1019	981	905	1011	1008	1005	998	975	986	791	989	945	1004	1004	1019	1012	3	200	1012	679	996	994	1013	1013	1022	1015	979	1006	1003	1018	1018	1005	983	894	993	1004	1004	1011	1017	1023	1018	1019	44	1016	63	35	1009	1014	1010	1007	942	1007	614	991	1014	1004	951	996	944	1009	648	1013	1019	433	933	998	999	1016	1017	1002	1014	999	1004	1004	991	999	871	1015	1013	927	944	964	984	1019	972	1013	1015	987	986	1019	1002	1015	1017	1013	1017	1007	988	978	1009	1008	1005	1007	1003	991	1015	990	989
AAUAC	1016	876	867	890	903	941	917	854	857	969	802	795	879	844	799	868	900	913	941	739	901	938	1014	961	990	928	938	982	948	944	907	873	980	895	969	813	896	896	787	878	420	779	790	977	796	965	850	785	934	920	700	869	844	943	700	623	972	968	924	877	882	947	721	743	522	810	829	948	900	36	360	902	926	950	914	876	885	950	868	771	828	889	953	966	812	753	887	986	786	808	940	856	962	914	913	141	962	42	40	909	921	865	848	882	925	812	941	897	916	820	822	864	910	830	922	875	331	668	889	889	886	905	808	807	824	822	834	785	824	791	979	943	837	821	734	950	1008	873	953	835	811	813	894	920	927	918	891	910	821	813	896	943	913	959	942	896	720	943	771	926
AAUAG	850	966	971	955	966	906	890	981	983	996	934	999	883	976	969	998	967	949	989	1016	992	969	774	996	1009	693	961	878	985	841	988	941	830	840	984	773	972	924	986	924	464	981	968	1001	924	985	954	973	967	845	882	319	230	996	850	873	886	950	894	747	168	815	662	928	942	947	947	975	980	31	575	1017	865	969	915	990	993	1010	987	956	976	943	1000	954	959	996	930	906	973	969	993	996	1007	995	997	281	931	557	537	874	969	972	972	948	955	991	899	986	945	557	835	598	1000	834	997	986	847	893	882	893	1004	1008	974	990	949	970	979	941	953	1011	977	950	482	503	858	971	986	883	991	993	934	940	1002	743	983	1007	1015	996	970	955	738	964	958	956	930	901	975	961	966	962
AAUAU	625	994	973	985	998	998	989	989	987	1011	895	1021	994	981	975	932	977	985	1002	946	978	992	680	878	985	936	993	975	1001	846	995	962	1004	987	971	788	984	936	976	963	99	966	972	923	894	976	951	979	992	960	949	970	952	1006	974	819	1005	1000	1003	995	978	933	954	976	901	985	994	1012	1008	17	73	983	879	980	974	954	934	986	998	957	989	939	996	1005	975	937	978	926	1001	979	999	985	997	1015	1010	36	917	68	66	998	998	993	990	823	1000	898	983	998	982	956	823	885	1011	566	999	975	229	787	988	981	1014	982	981	970	973	975	986	964	979	830	1014	999	961	906	898	979	896	844	996	957	955	968	1010	998	1005	1008	992	1012	982	975	687	985	992	998	986	992	954	996	972	1005
AAUCA	834	668	631	772	877	730	896	749	647	918	632	964	878	887	535	854	886	896	897	818	719	930	911	980	643	970	866	958	951	768	803	832	919	880	938	561	784	797	865	879	551	705	823	874	823	563	754	683	859	913	402	743	692	936	657	493	957	962	866	794	687	784	879	680	146	758	779	937	894	75	707	897	363	565	805	821	819	918	877	681	706	817	862	885	785	965	933	765	820	698	782	867	937	854	893	561	742	171	307	931	690	814	752	941	853	926	645	927	715	602	741	675	870	624	959	782	591	714	819	882	868	917	813	702	799	748	836	586	856	898	898	843	724	570	791	484	695	924	967	867	700	643	926	731	879	911	815	881	721	571	728	906	767	880	876	888	659	879	600	915
AAUCC	211	566	383	684	798	739	782	612	500	757	561	847	799	716	490	714	831	753	689	455	222	703	549	801	577	649	824	724	794	560	639	692	717	822	204	486	598	755	715	774	681	549	675	616	200	505	808	546	847	651	491	755	708	670	124	105	854	864	755	672	790	689	519	539	96	563	654	344	606	151	682	564	551	798	733	641	713	637	682	596	602	742	727	783	676	746	599	615	152	602	506	815	659	525	601	464	510	74	113	773	402	728	708	455	793	542	382	730	635	666	333	339	805	360	738	757	642	477	824	751	833	396	691	550	687	647	746	577	712	839	782	859	757	534	635	851	270	813	767	469	620	621	563	760	645	652	317	548	567	468	160	796	714	807	858	752	548	562	500	600
AAUCG	699	313	359	507	556	759	570	401	280	275	303	333	528	464	294	504	534	572	425	608	331	338	581	725	231	837	480	758	575	446	463	376	384	491	448	332	457	586	470	547	197	372	486	684	343	150	386	367	419	453	224	505	408	664	452	487	506	543	466	407	414	284	557	577	410	651	563	641	577	249	301	444	719	646	874	310	455	757	463	398	435	527	589	454	490	569	429	773	418	369	425	585	602	464	613	335	852	367	329	534	224	561	521	674	571	588	678	832	513	329	610	879	293	810	536	192	236	405	520	523	240	530	458	431	435	391	452	259	501	640	665	587	349	405	262	854	678	398	672	447	243	349	872	428	551	647	330	492	330	293	443	726	431	584	602	603	434	643	365	456
AAUCU	682	857	874	878	875	641	854	850	821	840	806	531	902	700	802	898	915	885	818	835	555	928	867	848	736	886	852	945	893	471	878	908	927	887	760	767	872	776	907	917	457	836	922	900	754	681	843	809	826	888	734	856	869	852	495	293	863	912	853	847	877	763	560	801	488	845	822	867	846	132	277	848	820	507	799	899	915	905	885	854	823	902	793	878	814	762	704	758	463	816	887	879	711	346	385	369	815	44	42	911	900	846	874	298	877	669	818	907	707	792	944	572	575	442	676	592	244	401	919	839	634	731	884	815	858	776	811	750	812	832	703	676	855	774	659	618	741	504	764	848	780	801	912	776	865	814	594	781	829	822	613	763	820	832	890	870	792	803	805	781
AAUGA	60	515	329	516	828	715	766	687	600	903	345	951	891	698	416	747	855	951	899	676	626	720	816	932	568	821	437	885	912	542	818	571	695	909	728	92	772	769	692	608	343	608	681	724	211	306	717	624	804	789	267	527	520	983	919	927	892	932	814	758	614	759	155	936	930	942	920	908	926	45	182	800	205	29	635	437	534	654	837	638	629	778	826	836	596	866	154	208	982	604	758	868	843	940	971	401	672	846	757	926	649	795	769	839	791	808	423	633	757	368	506	120	704	564	851	692	486	205	860	842	420	590	782	846	764	704	534	324	781	652	974	836	337	236	28	457	294	990	998	773	270	481	853	254	903	947	899	935	654	457	777	873	689	785	912	906	724	606	542	833
AAUGC	808	647	433	628	761	908	666	562	481	730	455	440	750	572	441	664	776	792	490	500	601	796	542	464	636	829	580	811	774	617	621	578	747	782	714	553	621	540	573	700	213	506	582	757	723	529	575	550	759	775	468	629	611	787	614	582	712	674	677	722	791	451	734	684	504	692	739	781	713	175	139	509	372	538	781	599	683	761	595	594	507	732	833	768	625	683	900	640	780	526	510	655	442	748	844	317	855	263	316	427	205	691	662	925	761	612	747	554	438	641	782	803	558	981	722	571	355	514	656	712	470	476	624	684	671	625	646	589	635	615	846	722	562	467	95	927	711	733	808	549	573	463	763	610	756	772	652	703	550	490	916	778	645	748	760	817	507	706	520	747
AAUGG	354	301	437	283	754	800	500	523	345	590	221	617	553	166	296	510	658	723	655	715	818	875	456	906	674	568	636	590	626	168	612	509	209	375	700	243	553	611	576	444	553	536	583	493	660	268	265	456	345	239	246	413	335	863	938	928	564	547	354	338	234	452	159	760	611	719	776	828	802	133	536	734	227	766	807	369	458	361	516	710	467	406	621	514	568	557	957	916	904	440	536	625	713	959	897	631	857	934	842	489	340	611	622	930	591	951	810	738	621	148	623	867	899	465	807	664	400	857	463	457	735	556	627	708	484	408	584	547	482	647	844	780	112	117	72	717	582	658	880	860	332	491	842	331	730	875	841	833	416	250	340	861	461	804	600	668	620	475	422	644
AAUGU	433	917	939	962	893	877	879	907	939	869	300	417	918	485	870	786	846	858	664	681	852	631	99	680	748	490	662	843	897	601	929	770	700	917	727	399	921	919	844	669	23	881	864	745	235	677	749	925	897	814	901	817	786	959	897	776	732	810	835	916	822	400	309	951	838	948	953	936	916	61	7	617	370	708	761	781	843	522	859	840	908	850	912	911	892	599	669	638	903	869	906	885	769	962	976	18	889	544	520	925	874	953	961	350	915	677	770	796	846	655	629	635	742	846	766	735	46	509	892	894	851	819	891	906	913	910	827	896	878	96	958	868	571	426	40	803	564	442	931	854	792	910	922	742	958	946	887	953	922	876	181	892	934	846	903	912	904	811	893	805
AAUUA	901	990	989	982	995	951	988	992	1000	1014	966	1016	1001	1003	980	1010	1006	1004	1003	1008	1000	1006	983	1015	915	873	1003	985	998	852	1000	990	999	988	997	914	995	984	995	961	238	988	985	1011	1013	991	996	989	1006	998	917	953	927	1018	983	903	1007	1007	1000	985	774	1006	929	996	1005	999	998	1005	1005	21	181	1004	748	991	931	991	994	1019	1010	974	993	1004	989	1002	984	999	913	778	1006	983	1000	994	1012	1009	1012	185	1006	91	75	1000	1004	992	994	827	997	1003	964	1017	1017	908	992	809	989	1015	1001	966	790	769	983	996	1000	1003	994	1002	986	989	983	969	982	983	1010	1002	958	865	1010	978	949	932	1012	1001	948	974	995	943	1014	1010	1002	1011	991	976	645	997	994	992	998	994	990	983	983	1011
AAUUC	771	858	844	906	919	917	942	826	811	908	858	886	953	961	774	832	925	973	928	915	608	942	966	927	900	897	878	964	900	742	872	926	977	955	796	729	845	933	887	877	600	785	877	948	847	704	885	772	939	961	716	885	910	927	542	330	927	939	928	905	878	896	961	839	391	811	848	864	843	159	389	953	919	906	908	862	894	998	933	851	821	908	882	962	827	894	840	739	588	786	891	897	822	644	740	606	839	216	192	946	963	871	843	336	887	802	777	992	933	869	911	524	858	713	806	486	574	887	886	932	907	752	862	811	871	845	886	748	875	978	868	910	890	900	757	669	919	645	903	759	785	792	963	913	898	846	581	754	790	735	871	935	893	873	934	931	783	953	742	933
AAUUG	943	780	855	819	965	1000	915	881	858	914	589	710	916	663	752	864	913	944	808	825	980	960	704	948	784	976	871	894	947	886	921	891	898	830	793	653	907	961	885	876	82	832	866	957	897	721	832	837	907	906	647	851	873	953	930	818	613	778	834	901	583	780	493	956	932	960	955	940	901	125	70	870	613	993	993	836	847	936	930	877	872	863	941	896	932	751	889	939	975	832	880	952	913	976	983	135	991	742	709	886	710	880	857	685	937	847	971	932	949	710	990	839	889	883	857	706	183	877	906	899	953	887	929	914	905	892	914	796	917	401	920	946	535	518	393	993	871	745	943	906	727	843	949	856	957	961	863	907	857	788	152	971	832	930	933	929	895	973	793	942
AAUUU	970	1007	992	1004	1015	1017	1013	1006	999	991	998	1005	1014	997	1001	1004	1007	1007	952	979	957	986	781	979	997	1018	1009	983	1008	785	1008	1012	1011	1004	958	898	1011	1014	1016	981	38	1008	1011	893	956	913	1010	1009	1009	1005	994	1012	1014	190	1010	942	1002	1006	1012	1015	860	1011	969	1012	1010	1012	1014	1003	1009	56	109	944	824	1017	1009	1003	1007	978	1003	1008	1000	1007	995	998	1008	1008	993	1010	1007	1006	998	1012	1006	1005	1014	66	992	484	221	1013	1000	1002	993	278	1005	859	1011	1007	1014	989	1016	1017	949	476	957	584	750	1017	1002	1011	1009	978	1010	1006	1008	1008	1013	1004	1008	965	1011	1004	989	953	1015	1019	1002	176	919	987	1005	1005	938	947	1008	967	860	931	1008	1001	48	1010	1000	1009	1014	1012	1016	997	1005	1009
ACAAA	628	612	399	795	891	953	903	762	623	984	735	945	949	947	476	814	973	943	1009	831	884	996	955	967	803	955	742	1006	965	880	845	881	934	960	1014	509	846	897	851	894	899	681	814	958	423	883	920	621	955	977	238	829	837	990	827	782	1008	996	903	812	941	842	702	788	232	836	889	968	974	34	931	994	538	247	969	830	883	975	925	749	669	910	984	958	779	1004	404	860	949	714	777	896	966	920	942	290	973	133	101	982	784	825	731	761	919	712	896	983	990	591	895	772	974	965	1006	949	795	519	914	916	819	962	890	812	826	767	825	592	920	1021	985	962	708	641	822	773	974	1013	1002	766	477	613	941	712	928	950	924	933	694	505	1016	949	809	865	976	952	701	867	561	958
ACAAC	342	245	67	311	448	495	608	101	56	761	277	641	734	712	41	459	522	534	714	106	199	628	633	519	378	400	325	794	710	578	300	395	849	793	933	194	292	682	289	567	834	75	242	358	130	180	652	54	655	588	62	729	637	832	361	306	896	902	696	613	731	607	665	68	9	148	273	583	734	157	797	181	529	335	583	407	415	408	217	35	53	542	456	772	234	795	268	589	539	195	177	374	698	479	537	695	545	80	76	779	111	278	135	895	705	406	374	626	767	500	508	535	691	615	873	293	740	569	486	469	609	267	128	22	322	292	326	79	431	501	825	496	736	635	603	458	572	920	849	223	209	203	548	507	404	592	322	321	89	80	838	580	236	527	707	729	14	207	40	723
ACAAG	291	92	32	110	388	545	362	77	17	468	78	569	712	387	27	314	470	438	629	165	516	499	141	600	202	322	420	508	489	335	183	227	411	659	765	103	183	397	206	191	885	43	155	183	30	54	448	26	567	477	23	279	214	883	777	709	781	765	421	156	430	350	214	379	67	370	407	803	791	137	842	346	48	453	680	76	101	217	281	40	21	342	392	494	176	863	106	542	851	71	41	163	432	514	681	652	341	381	441	722	78	264	63	952	503	601	302	352	582	140	178	340	763	754	876	518	718	148	510	347	303	522	212	64	213	105	270	31	313	423	726	541	234	164	362	823	235	867	892	58	31	31	626	243	475	666	528	482	43	29	864	810	104	500	654	674	60	56	20	486
ACAAU	838	689	548	766	721	784	741	669	519	837	462	826	836	811	464	705	721	739	806	499	513	686	674	734	620	859	776	845	836	437	738	721	896	860	868	550	731	771	630	685	402	500	600	811	720	589	692	591	749	804	459	810	783	853	619	620	938	925	833	796	814	756	586	555	112	639	639	916	857	68	437	672	477	854	731	650	697	700	716	578	581	671	791	845	635	899	727	914	767	620	789	760	874	862	862	167	786	108	103	869	564	744	685	836	868	465	857	858	902	762	941	806	707	600	836	635	654	534	763	756	709	553	614	536	673	654	724	595	680	803	923	779	716	692	826	766	839	848	907	647	646	647	833	637	796	839	779	797	628	534	747	820	741	850	827	830	573	838	551	856
ACACA	114	451	20	352	748	375	689	793	754	894	699	399	628	843	636	926	914	605	1005	660	781	958	920	221	874	396	811	837	886	915	814	702	869	720	942	541	783	733	714	855	993	635	683	776	320	934	761	674	196	223	529	724	610	896	274	355	981	941	723	168	696	620	372	185	172	344	519	588	778	333	997	972	416	768	384	769	707	460	878	719	660	915	885	920	735	931	541	422	774	775	756	836	894	810	861	803	340	228	211	729	837	765	709	710	886	396	360	644	900	637	469	843	977	1008	987	989	981	790	789	668	914	901	717	504	689	705	731	542	810	993	880	923	737	732	800	856	813	973	913	3	725	641	719	795	787	828	909	864	733	712	1018	631	784	765	695	636	627	756	643	808
ACACC	244	349	92	440	360	221	482	285	319	450	433	691	426	901	314	568	567	442	698	345	86	254	986	403	256	442	326	586	682	838	429	468	887	560	680	432	310	548	353	597	820	243	289	532	424	708	758	266	430	489	230	677	593	648	82	108	846	777	640	451	789	643	647	41	110	94	209	382	431	682	884	406	822	178	259	516	535	759	403	174	238	632	636	722	300	761	288	401	135	409	283	411	565	441	528	678	346	106	174	643	486	266	248	467	574	138	221	670	545	590	418	138	553	92	765	719	945	55	377	456	476	532	208	93	360	333	397	287	452	602	399	195	785	703	720	47	601	943	754	44	364	359	428	399	362	576	420	451	326	308	976	462	410	321	482	362	94	551	252	639
ACACG	748	609	460	716	355	403	389	610	609	899	606	678	415	773	560	699	595	397	844	518	652	479	950	547	686	773	346	793	692	791	647	312	708	429	891	645	624	456	405	738	674	416	410	808	645	805	512	410	417	663	382	584	472	742	429	567	595	574	424	236	607	441	669	320	610	350	425	715	574	703	582	711	645	343	588	436	443	852	673	527	547	666	732	727	536	688	841	200	659	496	691	450	600	577	734	424	741	673	507	405	877	630	526	770	737	466	292	578	644	681	491	611	840	315	767	941	763	265	677	416	257	748	334	410	308	411	375	407	330	661	849	582	504	631	326	261	893	753	699	313	527	484	730	705	505	602	660	596	542	581	1010	632	706	485	511	495	371	679	484	616
ACACU	472	660	277	675	636	611	695	760	776	763	762	291	608	851	693	774	768	778	777	692	281	756	979	532	570	660	672	858	840	930	740	755	775	626	810	673	694	592	701	916	628	654	697	870	825	971	705	668	408	527	677	707	768	543	232	196	840	791	631	304	841	716	866	340	299	440	513	295	601	434	770	631	906	356	730	762	784	96	663	693	734	852	896	848	701	693	706	830	464	736	804	721	636	462	649	348	860	30	56	669	778	640	691	418	819	336	657	863	872	728	767	404	578	613	591	852	683	630	623	693	398	604	607	514	653	649	683	650	650	818	638	433	774	663	722	676	892	755	700	158	756	708	584	785	720	755	744	739	710	779	1007	397	838	367	645	548	576	758	702	718
ACAGA	80	72	35	153	590	705	451	147	40	471	91	897	539	528	83	549	787	515	866	527	765	425	506	893	509	484	657	686	568	233	398	374	555	593	676	229	327	380	481	484	950	108	332	681	313	63	747	156	583	375	36	138	154	910	691	745	832	859	273	93	209	450	388	367	86	431	523	812	782	279	1005	700	175	411	751	287	210	751	518	357	154	500	618	656	370	974	701	885	945	249	231	650	746	819	809	308	788	737	780	715	316	457	228	890	523	764	681	718	849	129	759	848	368	331	747	93	985	801	507	423	106	358	452	354	418	298	476	61	631	732	842	514	220	203	482	600	729	993	949	301	80	119	924	210	343	531	217	212	211	74	788	823	152	549	646	626	366	531	83	564
ACAGC	534	164	100	321	378	761	400	79	82	540	292	859	469	702	111	246	366	407	578	355	384	669	417	444	647	524	467	521	593	774	105	288	582	504	620	371	134	492	229	382	954	79	188	438	208	409	485	74	597	437	79	239	202	749	286	341	772	693	386	215	572	389	380	46	49	107	153	428	415	747	950	357	494	529	420	272	325	342	235	151	97	288	390	612	264	763	477	582	690	137	97	394	749	638	617	581	701	470	747	559	225	197	108	995	580	699	574	454	734	385	545	709	469	449	782	289	964	603	461	289	619	426	129	91	207	185	229	132	307	537	520	468	541	370	663	722	639	982	833	245	201	99	569	685	49	162	93	62	96	88	929	458	149	580	488	414	48	442	66	625
ACAGG	268	169	172	117	451	617	120	213	141	240	174	371	112	139	302	729	624	174	953	801	923	752	643	743	657	262	584	270	177	57	502	265	174	120	634	208	470	218	528	420	960	577	510	589	744	67	356	419	147	120	155	58	46	804	735	960	454	474	64	48	82	76	119	354	532	435	416	454	379	500	925	864	296	683	674	239	315	567	648	634	396	428	468	190	485	810	924	718	857	352	324	63	144	869	712	970	736	799	866	161	294	483	461	903	196	915	821	594	639	85	852	972	47	372	160	32	927	597	106	136	128	93	542	664	284	257	503	300	381	941	306	619	83	93	687	566	655	589	673	714	187	259	714	123	88	41	58	41	439	296	941	443	347	240	189	176	572	662	336	178
ACAGU	443	561	578	587	751	826	660	583	576	804	546	638	730	539	425	640	693	827	748	666	811	772	803	186	843	516	719	633	670	349	666	689	822	632	881	568	638	643	661	639	619	559	615	644	698	571	595	582	732	533	500	148	122	810	580	596	673	741	576	302	253	447	447	430	154	579	566	766	783	272	683	797	728	483	890	640	557	756	649	657	635	643	663	584	663	768	489	496	834	612	538	689	696	878	889	182	820	382	423	659	407	705	684	864	772	587	754	753	813	309	414	503	720	418	775	598	717	350	774	704	670	670	676	610	659	611	688	517	773	504	738	812	357	321	593	554	766	785	860	560	542	622	883	636	710	746	715	745	598	507	766	651	623	609	797	774	611	542	549	688
ACAUA	831	942	755	875	917	861	860	968	974	986	909	715	875	846	949	955	898	893	972	891	919	955	820	739	963	793	944	859	975	882	971	869	939	891	978	705	960	825	921	938	634	926	899	883	866	1009	906	948	803	702	887	845	814	962	698	601	965	961	956	849	759	963	672	805	757	850	872	982	939	65	631	1009	881	789	822	944	942	828	980	914	939	924	972	948	917	865	971	963	862	951	956	964	979	921	932	67	929	82	87	912	976	934	951	815	973	823	959	970	978	807	962	830	972	698	956	1013	385	760	902	874	966	961	926	907	909	926	910	874	932	1013	975	994	904	849	821	941	897	862	941	608	917	933	943	988	967	972	990	984	949	949	985	913	923	884	908	885	918	912	937	902
ACAUC	184	280	145	336	389	299	548	137	123	254	380	430	729	786	75	365	469	588	309	227	169	304	595	329	221	273	363	469	697	807	203	336	726	764	755	306	147	491	254	376	884	160	267	291	219	279	380	41	480	480	125	782	718	805	202	178	868	845	715	560	732	550	767	122	21	177	186	566	673	426	803	156	190	381	248	263	327	676	126	21	139	511	271	687	98	719	117	191	324	143	201	315	557	133	196	496	110	128	124	754	187	311	217	793	558	289	89	266	487	703	235	101	784	306	841	513	691	144	681	522	256	233	122	30	274	205	130	56	369	186	507	572	755	778	627	115	397	847	755	32	211	191	524	506	402	640	384	407	41	95	813	525	252	569	642	741	11	151	63	542
ACAUG	167	646	257	551	541	372	605	623	594	910	472	413	667	442	474	497	535	600	772	583	584	868	787	573	564	145	434	656	773	593	671	455	421	678	877	518	662	752	510	447	530	477	489	435	473	858	540	513	320	441	462	577	598	854	597	458	723	708	565	386	772	526	288	630	590	550	644	640	722	345	298	692	595	423	308	508	462	485	628	584	596	551	594	717	569	464	372	497	803	558	701	559	436	776	824	136	199	332	213	696	832	690	628	753	736	411	361	478	693	613	342	159	696	1006	742	925	316	328	531	471	843	552	590	576	491	470	518	453	520	693	862	660	477	486	141	569	690	909	807	48	522	502	444	661	701	820	827	814	552	545	968	650	628	710	671	632	524	663	496	664
ACAUU	1002	929	833	952	899	928	929	941	938	954	941	548	934	900	891	946	933	921	907	850	803	1007	1013	920	950	940	868	955	966	914	925	960	893	947	962	976	927	910	874	930	284	855	861	945	947	989	929	876	801	793	884	949	954	777	769	579	966	969	948	949	895	971	907	806	508	819	844	945	967	197	313	913	1014	891	960	925	907	810	908	907	932	926	976	972	897	967	999	937	873	906	953	899	956	917	926	155	970	49	69	963	995	895	870	287	980	814	1002	964	1005	944	937	858	930	865	906	938	737	938	949	951	732	786	854	803	912	940	924	916	935	998	964	912	941	921	954	843	953	520	885	732	896	953	928	881	913	906	821	897	886	919	584	924	978	921	932	941	852	959	874	985
ACCAA	204	346	104	355	457	725	698	227	129	615	258	839	767	739	94	468	644	678	615	135	135	421	671	501	206	344	424	723	838	692	373	521	770	751	310	404	240	700	424	575	849	146	357	373	118	259	572	155	662	728	107	690	695	814	356	211	956	929	769	548	714	616	528	237	45	383	504	532	687	116	897	323	228	605	814	510	518	352	318	80	125	505	598	669	322	892	548	444	533	275	161	554	668	656	658	661	506	134	166	905	203	385	306	949	695	531	428	786	857	474	560	805	670	158	936	575	921	626	598	556	335	421	377	195	459	373	480	247	525	562	821	386	752	524	658	585	454	963	930	394	256	278	718	430	569	689	517	564	161	101	481	813	398	532	787	783	50	347	106	724
ACCAC	310	450	231	594	269	78	521	201	334	694	586	705	436	854	293	619	501	391	706	232	127	339	937	331	118	339	167	846	829	961	309	446	575	581	294	615	277	546	338	619	827	238	253	545	359	726	636	207	559	780	262	718	785	669	87	109	843	802	632	416	786	497	730	7	20	27	91	364	473	567	907	329	618	282	341	578	677	515	401	72	202	644	639	760	198	655	87	155	165	327	382	367	801	503	497	758	370	85	48	752	525	223	210	856	659	341	74	657	695	592	251	125	705	908	862	894	902	123	438	485	448	675	131	57	318	381	298	288	372	724	403	178	834	783	765	388	777	928	774	210	302	332	605	623	282	525	394	417	250	317	833	461	424	297	502	402	55	389	247	690
ACCAG	124	177	245	334	332	514	346	70	80	408	325	682	416	657	69	274	434	374	608	175	388	660	628	479	359	234	318	565	405	639	114	487	491	445	318	447	88	267	212	318	937	55	149	482	445	257	440	48	496	512	92	193	231	538	279	389	711	687	313	253	342	403	546	94	46	125	231	434	404	673	963	334	707	333	729	227	251	469	173	89	59	272	448	410	174	737	626	722	614	80	102	209	531	720	534	915	688	335	721	631	322	205	126	939	365	715	399	567	739	303	731	710	808	537	879	515	852	848	257	393	579	397	149	110	170	157	237	136	277	436	537	362	374	375	788	135	356	934	790	372	191	174	598	337	136	363	242	297	58	68	395	533	196	446	500	455	25	337	53	555
ACCAU	639	472	312	491	351	701	652	391	374	196	421	787	710	709	283	229	336	680	343	169	102	475	544	484	112	604	285	512	681	842	352	533	758	725	483	747	325	458	421	421	447	299	382	242	646	656	521	343	472	671	396	788	747	621	169	123	853	841	790	720	750	663	761	209	38	327	388	535	710	292	677	112	624	324	552	598	572	616	376	103	281	399	454	673	277	504	676	883	225	404	316	575	793	570	521	150	608	77	92	808	498	415	339	540	678	274	569	410	536	777	533	525	681	246	852	775	674	885	679	584	402	454	271	112	439	430	337	360	440	526	732	509	787	768	749	31	365	713	748	100	411	456	397	490	515	714	476	603	292	327	413	537	528	560	698	644	82	324	282	612
ACCCA	809	541	379	602	625	806	775	522	506	915	706	960	388	779	558	779	765	620	863	426	142	715	940	648	847	818	733	818	707	695	540	634	940	551	142	924	557	690	533	919	935	458	449	778	884	789	864	483	783	751	440	591	773	598	51	57	904	860	649	668	695	730	862	82	78	155	381	181	343	539	942	615	853	774	888	699	710	914	658	454	464	725	883	764	606	840	938	917	91	573	451	644	807	575	615	930	954	86	140	674	655	550	525	816	662	346	713	810	871	635	875	697	813	676	834	713	989	260	541	553	872	839	484	539	579	643	616	567	676	921	586	815	824	845	948	906	870	967	838	401	578	546	729	930	460	684	514	553	519	454	647	510	694	725	588	433	334	686	437	965
ACCCC	615	611	445	656	293	12	750	433	607	576	688	930	135	937	676	857	651	211	588	146	9	359	864	378	617	341	569	600	638	980	528	570	993	428	58	891	554	858	484	952	864	508	358	723	481	838	905	554	725	866	576	861	922	510	10	16	921	914	697	845	830	920	977	27	124	19	207	39	49	797	928	240	834	630	463	805	861	838	623	322	436	796	787	609	504	941	594	694	18	643	524	562	805	264	284	664	119	88	142	652	852	219	506	360	450	239	76	515	671	896	369	372	412	704	442	323	1004	683	364	603	846	735	401	575	608	698	588	601	633	815	369	618	954	988	946	620	864	970	627	367	733	631	438	746	269	348	124	202	562	600	511	363	621	732	354	73	506	856	579	529
ACCCG	363	365	253	379	273	293	287	272	369	299	383	292	175	487	300	223	208	271	352	187	227	397	500	669	556	463	253	439	282	516	246	285	390	259	256	501	329	304	202	377	702	281	212	191	150	544	460	309	393	488	344	581	677	463	127	168	617	514	404	598	539	299	699	113	221	106	196	266	306	628	618	152	325	629	243	404	409	650	296	199	268	279	304	300	295	231	207	442	173	338	327	256	332	540	414	324	125	276	228	297	543	270	251	296	295	234	212	303	483	539	128	165	212	281	315	532	524	73	258	240	435	535	180	271	235	266	288	335	234	336	480	289	611	612	575	251	450	602	310	202	468	286	173	407	255	302	354	388	282	376	484	352	399	344	223	160	223	328	318	410
ACCCU	647	695	687	664	569	450	711	529	701	708	769	940	329	715	743	861	666	451	644	539	38	417	887	417	580	556	777	675	487	554	606	622	831	526	76	881	564	673	566	821	793	528	548	791	833	906	812	614	721	721	679	802	925	218	34	34	761	714	646	768	868	913	853	272	344	236	382	50	113	764	814	455	944	448	593	774	811	538	621	541	637	788	700	776	678	630	869	578	26	672	649	652	478	132	193	526	446	57	71	591	720	484	578	530	460	421	600	649	512	824	429	167	186	335	200	188	875	474	470	585	550	453	467	579	612	634	581	605	608	745	420	601	913	835	880	863	801	793	550	506	712	709	561	780	447	485	187	222	612	680	529	307	630	526	366	231	488	681	638	647
ACCGA	119	144	132	249	134	429	248	145	118	156	196	286	344	389	138	203	248	205	203	176	189	296	277	180	139	82	168	304	357	395	163	144	394	386	250	236	179	247	181	164	408	53	130	202	52	335	281	118	233	291	114	366	311	498	353	372	619	559	297	308	399	244	267	232	134	248	265	650	422	267	491	129	186	165	390	152	159	211	152	90	131	281	262	356	169	437	139	538	437	132	82	238	387	275	258	254	257	362	384	422	112	127	190	694	294	221	355	378	205	253	308	250	363	964	508	374	248	568	267	202	104	337	162	89	159	140	166	88	190	198	563	302	325	266	318	312	364	551	491	168	157	128	161	185	185	295	141	194	139	121	378	482	173	232	478	472	98	57	121	257
ACCGC	311	375	466	317	111	44	314	220	304	581	386	717	314	733	229	148	167	154	281	88	140	104	351	320	123	180	24	362	461	925	273	179	634	430	525	336	258	184	94	268	536	158	94	160	51	683	327	186	410	503	257	622	618	642	244	313	585	571	461	639	685	504	386	114	236	84	168	697	303	548	533	159	224	665	30	303	351	334	219	45	225	225	233	324	95	235	57	443	403	204	217	245	561	296	334	313	53	286	193	498	552	226	141	623	385	163	5	215	135	545	31	11	463	801	637	674	332	415	343	203	737	519	34	124	166	166	164	226	192	111	445	218	670	770	468	76	274	723	366	62	247	160	280	313	247	352	369	454	200	263	710	253	282	216	331	342	85	65	202	218
ACCGG	338	145	259	170	91	477	140	74	153	130	134	268	166	209	143	115	120	132	60	97	324	78	182	143	179	201	106	165	140	316	102	94	143	143	145	190	69	125	56	103	508	135	86	145	70	246	198	119	121	123	168	395	423	496	363	496	431	295	265	322	537	178	254	93	149	80	71	570	325	538	574	105	132	432	174	105	160	87	39	121	113	106	156	171	75	282	239	222	404	97	167	81	241	298	175	590	347	464	367	201	198	118	160	660	171	458	294	155	151	229	425	488	386	373	259	301	430	556	118	100	302	317	42	92	68	80	76	171	85	268	395	113	346	427	348	206	157	428	299	246	158	148	310	113	110	206	272	208	134	169	726	297	188	116	152	196	103	197	139	120
ACCGU	429	404	429	406	325	581	405	354	316	263	451	271	386	384	352	430	333	359	154	159	175	369	335	161	122	430	321	454	480	616	311	382	387	341	295	450	319	260	297	417	308	302	308	206	314	517	321	311	358	325	372	493	540	321	245	216	502	466	423	319	494	345	361	288	291	369	294	427	475	409	284	144	318	137	277	422	425	338	238	295	305	362	352	365	348	93	361	414	259	354	330	427	428	287	465	307	58	265	231	435	352	369	439	317	403	199	198	333	717	422	161	330	295	956	393	391	111	613	340	378	95	515	245	204	330	384	349	340	333	139	462	446	558	515	296	573	362	318	362	172	384	449	253	353	360	418	221	366	302	374	338	236	327	244	401	391	226	269	347	346
ACCUA	626	693	580	697	565	678	636	689	712	732	728	833	695	686	641	639	697	779	694	593	337	692	845	774	498	827	547	851	726	782	723	760	654	669	420	628	670	463	670	759	405	633	659	679	457	900	670	639	667	829	590	564	509	737	234	200	845	824	628	638	550	641	749	560	408	543	593	701	735	191	598	557	746	597	724	757	787	812	643	554	609	712	724	804	607	708	449	824	199	675	715	751	864	400	347	654	761	50	60	694	538	707	690	682	708	735	465	613	809	727	734	448	604	767	708	855	639	264	634	700	665	759	568	560	641	627	621	574	626	695	715	311	715	705	643	748	869	636	770	657	529	665	841	512	736	794	712	747	661	657	470	600	679	701	780	631	450	670	635	852
ACCUC	806	610	564	719	538	738	671	293	394	794	727	947	500	986	462	644	520	430	429	249	53	543	984	586	689	981	645	825	616	869	334	673	975	689	653	912	307	739	410	812	913	237	389	595	546	738	783	288	744	917	489	833	850	479	65	69	751	721	719	797	949	853	988	48	47	49	158	111	282	877	891	303	861	682	639	695	704	579	395	258	362	695	647	827	405	717	487	278	47	429	461	423	580	93	119	785	424	92	122	712	745	325	353	664	603	253	389	827	764	905	614	719	221	742	329	430	934	223	612	605	458	459	315	167	477	490	440	364	458	795	333	457	929	946	892	168	784	896	517	441	625	444	473	861	346	343	244	179	285	428	897	421	568	419	469	418	125	704	337	839
ACCUG	255	217	413	608	215	389	384	133	266	355	388	537	363	655	184	263	238	431	146	184	151	94	443	458	178	70	46	501	251	900	142	440	633	394	330	440	94	315	96	300	655	104	133	388	195	558	322	93	385	565	335	578	735	192	151	205	535	481	226	572	742	312	255	146	130	141	108	199	123	866	703	55	565	16	361	179	234	534	78	60	216	317	395	298	30	292	138	259	174	110	359	309	230	419	163	315	315	137	349	512	474	111	148	837	221	545	128	548	126	588	119	134	117	827	445	638	498	137	236	390	155	331	60	86	148	134	136	269	90	327	220	26	582	728	511	41	264	761	584	242	285	303	436	317	195	506	290	408	86	224	598	127	331	114	467	328	29	75	147	619
ACCUU	665	777	678	801	654	512	835	691	659	599	832	747	795	722	727	764	792	769	531	348	170	482	764	415	504	934	671	886	656	885	669	896	838	825	393	856	728	763	705	847	361	596	719	818	421	943	823	602	786	838	697	826	886	145	139	90	796	782	759	835	952	830	604	618	262	598	647	216	556	525	445	459	866	385	415	864	810	412	645	654	690	856	758	770	565	653	645	613	71	718	728	749	517	64	77	287	636	45	33	814	665	680	586	172	757	298	495	706	543	851	475	510	286	488	426	408	595	76	745	829	627	568	622	564	722	703	628	663	729	686	310	405	910	883	829	442	623	270	369	525	783	744	346	828	620	436	77	137	663	675	478	512	766	664	795	748	478	786	663	685
ACGAA	386	182	59	392	502	548	445	251	125	786	179	598	518	357	130	533	671	457	722	415	433	564	604	610	563	885	466	770	672	456	435	225	388	528	836	325	423	570	402	581	661	200	386	700	663	221	576	203	555	660	94	469	464	700	502	539	635	637	391	369	515	503	430	565	415	559	530	648	609	265	484	531	459	493	791	426	403	374	374	259	259	572	719	542	460	668	838	720	540	265	252	451	453	437	507	574	920	529	471	605	302	425	297	937	511	666	357	705	376	323	672	647	543	903	646	254	573	446	595	495	454	424	389	335	357	279	447	135	394	595	800	430	401	323	164	220	734	816	727	536	94	154	778	509	498	542	429	374	254	170	856	720	321	404	651	609	263	412	185	574
ACGAC	662	226	190	272	220	160	285	102	110	461	239	611	481	602	142	243	297	221	338	56	241	226	459	713	245	486	267	655	580	965	213	190	779	520	678	237	218	466	75	256	595	32	54	277	278	419	518	61	389	526	91	609	518	688	472	508	638	576	435	453	588	623	766	212	308	156	128	680	503	478	525	94	321	141	298	146	184	431	161	49	136	379	307	582	138	624	140	658	428	121	297	147	616	154	236	357	494	713	314	656	421	183	114	785	466	416	139	468	524	490	363	199	470	787	573	618	739	299	312	281	67	269	26	59	115	89	89	22	132	286	759	385	659	651	359	661	666	808	592	109	195	106	244	529	160	189	192	181	103	163	800	588	296	375	540	502	63	417	98	335
ACGAG	371	127	218	196	124	371	159	35	70	463	155	378	364	331	47	131	185	428	143	66	444	399	178	652	333	434	214	309	318	548	151	84	514	278	442	284	136	261	44	116	707	26	41	311	153	120	192	25	265	433	53	315	332	659	622	639	569	433	271	248	313	413	607	292	436	287	137	785	502	480	565	174	158	249	436	62	47	123	43	47	55	196	234	383	46	538	385	169	634	45	116	138	408	242	233	507	208	708	454	407	188	157	99	875	260	886	512	392	482	213	215	292	313	694	589	590	649	266	230	157	401	525	51	72	53	51	47	23	70	134	614	523	298	240	153	75	293	712	596	162	79	70	282	297	77	316	287	214	33	71	739	608	122	371	372	450	49	66	44	202
ACGAU	369	381	88	338	410	639	424	344	220	364	230	538	507	511	223	369	391	476	398	235	310	541	350	553	431	508	556	573	599	598	436	428	305	418	312	313	367	435	369	399	328	209	333	379	222	265	331	233	319	493	195	480	424	616	440	398	524	490	552	258	452	533	492	472	444	433	438	322	604	247	305	241	399	398	312	173	166	258	300	294	250	506	435	475	340	488	163	367	416	322	265	344	311	317	532	130	389	453	438	437	366	422	324	571	529	313	493	532	720	425	184	444	446	376	450	338	492	361	471	353	362	108	321	199	309	252	438	183	362	260	655	502	475	485	268	233	373	484	474	283	331	273	165	559	457	166	281	227	299	276	631	628	358	425	413	556	231	570	257	662
ACGCA	263	519	314	535	475	499	460	501	497	787	622	642	417	728	414	547	568	408	732	336	633	605	751	327	627	631	530	776	788	934	599	451	621	483	762	525	545	547	397	511	601	358	417	566	390	617	613	388	487	497	280	470	440	624	360	466	669	602	418	336	509	527	536	337	443	329	433	492	548	462	537	662	632	725	633	410	438	797	498	409	590	565	641	697	495	756	247	641	557	427	570	454	712	563	645	371	272	662	572	300	610	612	493	853	728	184	278	659	626	510	495	752	794	622	749	850	773	254	582	475	773	757	359	383	329	354	493	387	454	611	838	711	417	637	299	505	722	764	685	225	455	350	580	688	486	573	458	476	479	441	857	666	651	507	574	500	379	565	412	528
ACGCC	388	461	461	483	268	304	364	222	283	474	508	735	327	880	272	358	301	279	479	63	260	93	624	160	374	376	223	575	667	967	361	331	548	408	588	600	345	332	136	455	660	168	156	450	438	413	466	197	470	665	248	666	673	634	236	359	583	592	506	674	665	416	578	167	437	152	224	699	337	554	627	215	271	58	444	313	376	383	242	113	234	451	489	547	272	585	187	314	337	259	460	276	723	429	489	171	161	537	566	518	669	277	241	886	517	226	253	405	396	627	208	266	288	722	423	654	792	346	237	265	357	707	88	228	172	189	241	246	238	214	704	190	725	735	580	81	545	731	484	371	241	249	324	402	348	382	379	403	256	330	983	276	412	357	396	344	107	298	222	597
ACGCG	898	601	756	631	438	465	265	520	626	633	616	718	262	457	618	286	314	459	681	589	769	449	850	698	589	765	339	441	408	656	569	417	447	246	863	527	590	318	433	470	498	591	422	515	890	673	387	457	390	600	461	633	553	645	517	687	493	390	523	596	435	505	668	457	752	494	444	762	495	569	433	705	813	916	715	489	463	704	552	573	624	287	505	400	562	411	746	713	470	452	763	350	689	550	542	518	597	628	617	222	801	571	485	921	413	733	763	778	657	580	513	920	584	812	477	639	653	762	408	307	607	724	448	558	263	330	379	410	270	533	802	668	547	677	323	789	834	649	486	530	493	501	756	550	553	668	689	599	509	557	952	526	673	477	257	271	437	726	513	460
ACGCU	703	650	518	668	374	251	487	598	547	791	660	762	525	781	499	529	409	326	592	305	565	321	784	409	215	470	350	669	738	981	534	389	682	474	852	611	563	524	370	522	566	419	359	508	475	836	431	380	520	547	466	665	616	557	410	528	519	520	587	504	591	501	635	428	634	315	442	501	388	657	467	525	717	612	185	408	547	323	520	412	541	541	544	695	492	650	347	517	467	491	666	356	709	320	648	632	138	380	358	392	812	585	482	706	636	300	274	545	372	722	474	410	215	951	327	726	695	573	517	491	280	668	306	330	326	343	507	430	309	457	790	538	592	694	471	664	713	698	539	328	442	431	198	564	544	383	428	353	458	536	1001	479	627	308	418	540	315	595	482	453
ACGGA	265	166	174	164	234	412	186	119	119	329	116	599	286	223	144	301	349	224	325	319	628	551	131	456	517	548	160	253	289	338	293	228	223	210	189	133	216	309	174	265	692	157	175	231	60	135	317	149	186	198	80	322	300	469	570	599	417	411	192	189	335	206	100	280	183	259	221	404	425	457	584	347	74	233	416	147	135	116	210	237	190	265	297	323	208	434	55	405	565	138	185	204	349	406	388	398	756	548	530	262	249	267	205	792	337	543	348	240	363	159	407	580	320	409	436	264	710	536	216	161	417	330	170	224	77	55	135	155	65	421	654	609	283	185	197	405	265	511	587	391	153	140	556	171	153	194	214	231	159	117	186	620	154	394	241	326	259	534	145	404
ACGGC	405	413	467	567	188	338	206	212	288	891	276	734	255	649	227	122	124	290	380	163	462	347	630	359	252	713	209	449	493	978	243	219	547	279	716	631	215	293	68	344	560	215	62	299	266	477	177	144	269	514	233	561	551	660	490	594	538	344	381	448	603	596	698	203	502	112	120	738	418	760	633	341	608	720	122	229	180	853	229	181	286	176	242	481	122	476	491	416	604	133	378	190	587	389	360	452	402	839	489	390	797	217	191	777	438	483	214	500	397	673	496	281	628	410	550	802	675	125	244	260	610	685	28	187	81	127	125	180	102	221	675	312	608	684	476	158	427	732	421	141	212	146	513	533	125	288	396	381	190	251	866	531	377	212	288	249	109	359	169	233
ACGGG	299	187	271	81	209	435	89	214	256	201	157	154	85	73	291	418	228	138	412	443	473	485	396	579	519	519	157	136	114	105	302	121	79	84	120	235	235	77	219	322	578	447	239	229	466	294	96	314	69	85	261	346	371	481	556	710	355	305	157	118	204	194	136	193	621	314	117	610	276	605	650	242	323	172	381	195	181	208	341	449	290	189	223	112	212	143	469	420	284	215	304	84	191	439	245	748	804	615	766	81	181	176	277	647	95	639	441	142	252	189	718	823	464	800	270	621	475	823	113	69	666	498	144	437	143	204	157	293	130	470	315	78	181	188	484	234	463	229	252	555	196	281	402	154	228	442	580	424	262	300	828	265	235	260	116	106	436	526	299	253
ACGGU	595	392	403	412	414	347	238	275	339	384	402	480	316	343	284	294	270	433	473	390	319	506	669	437	409	814	183	263	317	452	459	322	227	263	610	454	458	333	336	432	494	413	341	436	204	542	262	361	211	355	349	420	434	511	441	469	287	316	362	314	384	423	512	406	432	411	349	493	467	417	369	483	533	194	408	264	358	393	391	439	444	269	274	347	288	455	245	180	457	306	561	71	49	428	509	599	285	744	646	264	620	437	401	447	371	618	217	488	533	405	478	338	315	575	348	401	501	653	331	321	198	254	265	302	280	335	320	329	265	250	485	421	265	343	288	561	322	243	376	378	374	358	381	467	340	375	403	398	365	397	604	470	420	322	298	307	409	719	407	132
ACGUA	523	709	473	557	661	515	556	674	591	886	492	423	590	479	607	674	602	563	763	534	553	809	734	769	681	633	602	614	591	550	718	561	507	607	696	490	735	465	594	641	192	587	613	580	718	659	623	593	542	557	507	468	338	709	417	413	625	599	589	422	323	599	323	639	673	657	625	517	645	208	211	642	687	751	462	657	626	519	686	589	657	704	672	585	645	521	569	556	577	594	633	373	259	579	733	259	466	252	272	539	650	732	675	563	663	615	647	716	613	484	564	677	775	699	693	752	310	824	644	555	603	710	630	646	565	523	614	481	617	649	753	740	471	449	279	727	844	402	684	545	628	579	643	567	681	660	647	682	626	624	789	755	646	599	680	625	632	564	580	523
ACGUC	278	425	356	532	434	466	489	291	245	754	414	433	470	630	207	454	417	487	405	93	356	393	829	198	877	800	333	572	622	957	407	445	620	534	608	483	425	666	278	596	571	169	250	453	425	276	504	196	605	641	184	582	528	638	215	274	567	567	500	427	639	516	646	307	271	272	339	426	511	469	403	370	515	377	323	403	482	285	315	208	318	538	317	569	252	484	567	626	302	256	300	337	409	209	362	565	476	538	352	582	487	468	312	459	576	173	419	382	599	402	404	654	481	838	496	373	365	719	589	386	588	603	256	108	323	267	79	99	271	263	698	623	602	314	298	625	651	687	547	123	308	261	446	606	386	332	331	295	218	260	842	647	380	462	495	536	177	262	219	237
ACGUG	382	403	513	484	230	270	261	281	327	584	322	185	288	352	317	288	281	432	233	304	746	536	560	492	220	763	138	406	362	527	347	175	335	271	352	516	288	256	186	288	271	305	226	570	341	743	235	216	216	333	279	446	456	499	663	734	225	260	246	303	485	316	382	364	705	478	308	655	470	509	273	285	281	110	562	181	257	630	132	277	409	351	487	362	221	209	105	485	595	220	516	152	127	597	575	472	593	539	569	242	422	421	347	422	328	774	450	292	378	421	288	892	410	532	363	703	207	581	360	372	115	392	132	255	140	149	191	237	141	90	645	329	267	250	62	311	282	388	533	411	258	287	354	330	313	500	519	509	224	314	694	408	413	366	425	456	227	208	295	471
ACGUU	930	687	596	780	657	843	644	712	595	854	670	460	682	619	599	759	748	606	735	562	731	920	808	540	832	771	622	762	659	623	726	726	596	655	824	688	704	572	649	893	288	560	652	857	708	692	668	594	688	623	575	536	409	437	512	468	384	463	578	412	573	765	569	678	735	680	663	417	682	303	156	752	787	760	944	625	640	430	635	686	685	755	803	708	724	497	743	725	592	641	714	568	402	558	753	414	605	459	531	474	674	693	569	387	760	459	788	568	884	658	692	851	434	369	448	426	509	658	646	492	711	573	602	543	581	575	585	513	570	569	812	787	528	489	275	779	756	459	506	688	598	675	447	874	664	534	421	467	652	633	719	731	740	780	592	766	613	759	636	769
ACUAA	961	916	942	971	901	903	817	888	936	974	891	866	830	856	930	947	920	911	967	961	793	929	1022	956	905	1000	951	951	927	879	951	892	811	817	981	927	946	863	932	947	683	934	927	991	989	874	921	915	861	875	809	749	840	934	627	537	948	959	831	852	859	772	935	838	810	886	878	939	862	50	324	922	976	855	953	973	972	960	946	892	933	890	992	943	927	815	1003	989	763	935	937	907	954	912	891	808	1012	1	1	692	910	916	914	752	897	772	946	880	686	772	1008	992	516	143	609	440	417	988	846	900	693	346	944	949	878	922	891	869	872	957	916	879	717	917	817	827	1013	821	935	978	869	907	967	910	922	917	848	917	934	910	995	857	955	914	861	850	866	962	905	992
ACUAC	142	442	199	449	314	494	545	199	167	569	284	521	709	592	171	272	383	449	353	35	263	381	540	499	93	528	165	626	694	919	314	412	513	622	627	441	246	325	161	530	470	101	150	475	224	713	474	164	500	633	223	697	681	772	368	255	865	795	706	635	806	544	444	124	68	115	150	709	745	273	529	67	509	505	540	356	437	435	134	63	146	518	401	726	196	550	225	351	360	219	215	248	612	266	424	253	309	70	53	796	531	393	246	541	618	384	226	464	637	640	222	543	338	114	620	640	460	215	459	425	153	107	59	19	252	224	179	111	267	418	700	304	721	688	466	49	466	679	698	127	452	312	382	641	444	620	471	450	154	208	892	591	371	596	544	633	41	149	152	520
ACUAG	876	847	888	745	855	979	615	900	913	853	885	844	647	620	849	890	859	807	939	922	808	822	901	730	984	629	956	674	801	734	873	810	737	561	873	820	862	816	830	697	599	861	819	873	951	944	817	870	716	574	728	161	179	828	500	591	603	645	593	370	188	814	813	800	891	797	823	854	775	152	644	969	858	877	891	896	892	976	888	847	847	783	889	624	885	851	808	938	753	860	861	911	939	831	855	849	878	229	378	568	809	847	862	866	774	901	972	901	856	390	947	498	859	164	729	931	821	699	821	788	919	932	906	894	795	823	833	787	826	942	754	917	347	519	785	815	918	715	847	942	872	814	925	835	878	899	898	885	871	837	629	795	878	764	806	709	822	927	831	848
ACUAU	775	781	791	701	750	722	705	711	737	764	721	697	769	668	649	608	613	698	676	514	535	740	664	776	340	707	582	777	752	555	746	774	694	754	798	772	724	511	620	735	138	617	621	669	460	861	700	660	627	730	702	751	780	835	509	390	847	805	816	823	826	776	650	710	520	724	724	845	847	224	189	433	804	770	451	645	627	778	699	602	726	637	733	713	604	633	535	801	651	674	841	706	649	454	518	149	799	141	115	809	806	774	774	312	839	440	854	859	725	828	588	501	706	779	759	714	309	793	724	766	510	506	575	587	654	596	709	643	663	651	883	635	816	730	690	813	808	490	735	569	751	697	760	647	823	838	750	827	674	727	658	753	768	736	776	796	538	772	667	841
ACUCA	965	678	544	783	800	734	752	698	665	842	792	746	685	907	666	802	799	761	962	800	323	935	1016	795	993	817	819	868	817	816	766	837	834	774	865	873	745	810	709	966	969	665	680	880	875	723	875	620	700	760	610	625	660	796	199	183	850	827	675	620	823	832	718	322	113	439	520	750	640	498	832	849	912	527	859	841	826	733	816	744	716	792	880	879	835	775	962	878	452	685	748	718	778	556	672	855	885	67	130	771	794	723	624	580	825	740	744	917	893	682	729	906	721	995	612	502	726	455	786	754	757	778	689	634	663	646	757	628	710	1005	747	693	792	676	897	955	926	918	824	474	707	642	889	961	765	845	701	771	657	646	946	616	772	433	769	728	609	874	632	916
ACUCC	528	402	327	544	486	118	693	394	463	282	658	732	477	744	480	723	580	369	294	276	36	150	782	377	342	690	505	706	515	828	377	591	637	606	136	941	449	564	502	745	815	456	470	460	643	631	801	446	666	749	503	816	836	347	41	43	805	764	626	682	909	738	845	80	123	116	259	104	260	799	864	325	871	408	482	713	689	668	532	373	468	717	627	639	452	600	703	597	49	562	475	586	556	126	133	619	438	121	109	661	496	293	452	653	546	154	561	673	525	818	673	439	364	283	349	228	736	190	525	541	214	296	438	337	561	594	500	501	556	708	280	242	833	905	804	167	594	811	482	356	561	547	267	583	403	263	121	116	443	512	553	415	543	381	443	321	381	536	471	777
ACUCG	214	398	395	426	375	393	354	373	342	386	458	277	419	424	387	345	327	493	336	294	400	350	588	587	354	423	503	542	360	523	408	516	338	342	614	566	439	291	406	326	493	360	396	611	418	341	434	347	309	396	325	516	539	540	302	475	367	375	372	496	552	356	556	357	360	396	320	490	458	559	427	391	461	82	431	435	399	588	351	349	428	387	423	448	421	233	131	376	342	376	402	421	329	316	416	469	465	519	330	400	587	435	393	637	453	212	384	463	250	524	188	277	613	41	398	490	496	49	432	417	281	367	374	285	296	261	280	370	236	395	630	474	470	462	369	23	434	437	329	485	369	385	465	468	391	475	364	447	366	375	651	471	428	409	398	458	310	371	358	304
ACUCU	200	773	795	909	604	141	786	695	747	673	840	668	655	795	767	830	759	689	690	647	193	680	1008	284	629	704	673	897	618	515	741	816	738	730	870	824	757	679	724	891	570	694	736	894	333	826	726	722	717	834	801	860	890	509	153	135	730	647	782	787	986	850	754	547	324	557	599	362	594	752	543	661	841	229	176	832	859	635	733	787	767	845	704	814	723	341	264	402	139	799	873	693	286	34	48	429	393	48	67	699	858	681	724	94	753	125	195	709	802	935	123	274	103	481	138	175	540	56	705	768	133	72	749	666	710	656	697	710	637	886	350	321	873	836	584	371	760	408	343	602	833	749	384	918	713	414	300	283	736	805	945	359	810	497	587	510	645	777	769	546
ACUGA	87	438	464	477	483	209	534	617	663	785	532	648	603	555	637	648	642	648	876	698	521	550	804	569	350	296	382	704	550	831	691	577	456	616	751	307	691	434	631	562	666	641	666	809	38	378	445	584	473	506	436	331	421	759	626	628	621	607	235	438	694	268	263	656	645	683	671	569	630	321	558	675	411	8	134	586	645	171	672	670	662	525	653	661	525	511	11	44	744	623	669	793	530	686	751	680	292	206	171	665	756	567	642	774	640	559	34	605	514	533	70	142	108	23	241	196	382	60	491	687	7	42	640	753	597	539	423	459	559	599	615	652	286	439	133	535	341	872	809	532	358	520	618	288	731	740	780	763	639	589	923	484	602	368	627	569	676	573	581	458
ACUGC	683	457	419	641	348	590	528	313	436	511	578	482	506	674	401	302	275	577	260	343	415	459	686	274	417	634	441	567	339	856	260	527	653	494	792	779	239	390	290	508	545	270	339	394	598	823	416	265	521	719	423	659	766	394	207	333	523	439	408	601	811	586	710	198	218	204	227	320	349	806	507	182	738	180	601	511	573	655	243	353	489	390	462	607	199	469	723	513	348	328	520	268	485	294	407	501	577	193	263	307	419	247	247	546	418	439	518	524	312	739	636	259	636	549	502	728	455	707	359	477	372	417	223	238	348	379	251	366	248	409	468	550	677	763	481	274	744	772	471	477	497	477	630	708	405	578	520	452	309	424	990	292	518	205	463	421	219	746	342	649
ACUGG	58	137	325	218	281	427	177	284	307	182	255	121	148	140	264	467	326	346	404	613	448	156	358	675	313	374	419	298	170	261	178	330	100	125	281	277	154	172	335	364	676	336	313	542	429	203	120	263	119	115	301	260	314	182	684	797	202	214	103	117	341	84	152	215	363	251	225	211	219	706	778	428	163	210	346	191	183	256	177	453	378	252	453	185	329	266	265	397	788	233	344	227	251	652	578	657	379	554	759	151	308	254	363	680	157	578	140	208	146	121	268	547	602	244	412	573	284	298	146	209	49	531	171	363	155	115	276	408	57	433	193	436	126	154	261	325	269	465	336	491	205	292	564	111	286	619	679	648	277	230	615	287	391	135	217	187	391	94	298	278
ACUGU	588	735	825	709	713	444	702	719	836	498	407	161	665	361	780	612	618	837	275	437	363	537	252	311	483	774	472	536	573	536	742	676	485	735	216	697	683	579	657	720	65	689	716	522	640	760	665	717	679	492	837	613	661	494	324	240	354	425	562	706	726	333	356	657	317	671	672	331	570	443	47	401	575	38	271	621	550	73	415	748	822	661	586	719	654	101	360	283	424	721	781	724	309	455	536	26	142	114	170	590	732	770	803	100	653	168	176	628	432	656	391	75	194	635	378	425	36	71	735	735	241	278	650	631	694	735	675	784	642	87	432	539	510	438	106	301	460	273	510	654	731	781	432	710	746	765	669	801	720	781	112	405	761	695	757	710	705	544	754	467
ACUUA	1021	956	982	974	971	960	954	960	970	992	991	791	903	926	931	1009	945	954	995	1006	783	983	1024	1008	948	1007	985	1008	932	689	956	972	907	908	957	994	943	977	928	1001	433	924	943	1013	1012	993	974	928	980	987	881	733	703	922	694	556	929	964	902	908	707	964	946	876	825	922	902	955	909	106	265	950	1023	948	985	960	977	995	950	967	965	980	1004	977	965	885	1005	988	805	954	985	921	945	823	836	747	1018	28	44	885	982	958	952	496	958	961	933	995	975	913	971	997	954	933	871	907	494	989	943	975	975	924	959	958	934	938	939	917	919	946	919	968	877	915	933	969	1012	469	873	971	949	949	1003	934	956	951	844	932	947	946	875	946	967	875	951	936	912	994	940	997
ACUUC	861	648	386	729	655	870	808	462	259	662	788	590	792	876	351	443	484	845	418	143	114	785	913	782	295	670	552	930	798	996	485	723	923	841	815	865	530	777	473	717	768	319	467	518	874	859	695	221	791	950	316	890	853	588	166	110	792	800	807	807	891	886	993	300	43	232	375	273	549	802	661	415	759	160	756	637	679	792	396	361	292	687	649	821	430	687	878	733	129	406	581	480	543	57	57	374	838	104	121	875	653	547	420	208	743	210	677	853	776	884	868	817	534	746	583	442	389	526	825	848	615	587	397	146	541	477	186	161	477	767	297	254	897	920	641	772	872	480	424	187	634	495	555	622	527	458	85	111	280	335	890	554	617	620	807	809	201	816	274	816
ACUUG	530	711	797	791	850	546	688	767	770	741	694	209	658	402	713	712	795	763	663	908	674	480	685	552	268	881	810	795	608	564	756	786	364	582	711	543	765	639	754	712	154	730	780	961	592	620	559	730	604	513	687	529	587	385	593	450	288	393	453	501	827	514	401	766	633	783	752	471	617	583	175	769	796	560	641	775	772	633	751	826	792	777	841	629	824	207	88	88	698	750	790	790	473	593	736	146	687	234	398	505	659	689	637	136	668	271	784	487	385	448	817	693	356	100	328	644	69	813	627	722	286	536	806	737	726	657	764	754	624	431	287	602	376	464	302	226	913	180	392	748	708	758	806	554	798	764	627	685	705	739	567	574	792	662	708	722	717	828	747	789
ACUUU	855	938	871	927	935	821	964	905	865	827	937	796	968	770	937	897	943	961	563	508	640	964	732	700	826	856	902	907	944	627	912	979	920	992	927	828	937	985	913	874	96	847	937	901	742	781	953	913	943	984	954	971	989	19	742	420	880	953	983	981	990	1001	843	926	575	913	912	813	911	331	233	655	833	893	812	946	978	253	890	909	893	990	913	945	949	704	756	941	508	934	905	905	539	92	162	79	689	100	89	958	893	844	809	34	962	183	828	816	869	967	608	673	450	725	588	203	325	791	969	965	673	274	912	775	960	914	968	947	923	765	830	983	966	950	952	757	596	50	318	667	981	959	344	867	834	553	97	275	930	945	295	876	921	933	977	975	902	724	939	936
AGAAA	302	43	12	124	962	995	833	519	136	946	32	1024	977	948	62	945	1005	983	1019	930	1001	956	695	1019	980	996	947	953	903	193	894	556	944	967	983	58	826	979	957	515	1014	638	869	934	363	23	989	494	984	997	13	141	123	1017	1014	989	1004	1010	786	702	202	883	423	977	915	975	987	992	992	55	1014	989	16	785	966	773	755	897	958	367	284	790	943	919	705	1023	617	896	1021	441	474	944	986	934	964	957	990	1023	996	996	190	517	418	1017	788	1024	855	935	1010	90	915	616	1016	932	1020	778	1021	602	955	887	932	984	937	911	840	681	847	45	957	944	992	925	275	208	605	957	754	1023	1022	963	20	44	1007	219	969	984	983	979	581	103	794	1006	286	887	1002	989	780	774	206	987
AGAAC	283	67	28	168	429	886	455	81	39	561	55	914	664	629	32	455	631	536	636	271	517	429	377	897	492	506	395	489	503	532	292	240	735	686	607	109	278	530	486	340	865	162	397	439	257	56	564	95	678	661	33	182	207	865	652	685	829	788	403	217	296	642	318	545	223	555	542	792	792	228	865	566	70	656	443	394	451	712	360	94	52	403	512	638	232	952	294	791	812	115	64	487	571	620	546	730	638	506	769	761	74	222	149	879	458	682	591	416	699	128	784	449	796	764	895	326	977	832	597	527	324	520	442	362	288	176	221	21	441	517	724	768	299	179	448	926	484	978	950	448	42	38	752	161	536	735	588	530	109	42	450	832	153	675	682	750	112	261	47	558
AGAAG	3	2	3	12	198	496	87	2	2	31	2	850	424	192	2	138	324	184	540	81	796	85	13	707	88	14	365	97	80	52	21	6	341	328	109	13	8	213	123	8	1015	3	43	14	13	3	230	2	275	182	2	22	21	958	999	988	731	640	108	64	56	107	36	725	679	666	503	825	728	107	1018	229	3	550	602	10	10	273	34	3	2	66	32	131	4	970	42	100	1005	2	2	166	429	150	64	873	374	1019	1023	537	5	2	2	1014	44	945	95	226	339	17	350	135	916	47	962	50	997	256	181	75	111	160	199	153	27	9	72	2	136	45	687	313	56	21	115	183	22	983	977	115	2	2	757	18	80	421	209	65	2	2	80	818	2	458	344	508	58	4	2	376
AGAAU	197	535	274	524	909	760	789	779	660	922	333	1008	885	823	563	713	853	888	958	852	908	821	446	811	869	366	896	792	845	741	867	609	871	882	832	119	852	798	857	518	554	742	826	625	437	370	841	705	850	752	309	222	206	982	910	859	876	895	781	591	211	755	301	923	803	929	929	974	931	91	646	934	140	968	818	694	634	939	897	649	663	736	813	835	772	993	619	623	977	690	722	938	947	948	956	704	719	1009	968	878	406	798	756	975	809	809	639	904	882	192	671	484	922	269	960	824	913	932	865	793	866	913	864	847	849	782	822	415	891	801	943	870	328	224	142	939	443	971	994	864	377	523	864	525	954	963	952	956	732	516	487	959	586	920	923	893	804	680	595	825
AGACA	187	196	128	299	498	561	320	399	227	655	170	838	515	574	199	616	701	584	916	559	718	739	810	773	358	389	595	658	701	364	590	421	453	562	701	232	633	283	428	519	952	148	395	556	360	312	720	306	526	421	88	78	57	876	736	673	783	837	284	86	190	379	365	578	467	586	626	604	706	271	967	846	366	295	659	373	378	811	641	446	347	549	734	613	410	942	688	742	917	398	390	653	756	826	813	753	829	894	912	667	451	509	360	883	642	833	766	793	887	134	740	482	886	354	908	844	986	327	474	388	425	763	503	554	479	427	487	113	614	821	701	669	235	182	596	774	576	998	962	431	108	222	906	326	609	778	747	738	419	198	844	757	434	439	715	661	440	554	230	720
AGACC	220	167	159	309	301	879	321	152	154	479	176	686	241	513	160	450	471	378	602	341	196	377	611	724	394	555	513	699	314	373	220	292	622	310	110	453	250	354	187	296	932	106	172	321	239	266	465	121	382	445	112	188	222	525	189	215	703	657	188	216	306	439	639	276	318	270	306	547	433	612	912	374	602	714	571	375	395	586	259	145	122	332	546	464	158	730	536	881	277	187	146	375	322	583	461	786	584	603	645	563	266	148	171	521	369	691	513	760	563	241	345	723	567	826	704	560	957	969	247	196	618	474	250	357	243	243	148	65	293	594	355	267	384	282	606	909	664	888	718	500	161	102	649	384	249	467	388	330	146	125	323	465	208	386	383	332	73	271	130	557
AGACG	190	214	152	244	225	397	199	217	172	783	168	683	247	313	132	279	331	147	590	228	631	626	501	461	742	543	281	308	526	718	335	186	264	269	530	180	335	305	153	270	651	172	139	341	112	270	400	165	293	287	127	293	185	756	605	691	474	462	257	165	239	522	199	381	653	395	370	768	533	501	606	624	603	397	360	209	203	193	308	300	192	278	269	453	259	657	75	392	590	199	341	232	358	306	354	483	578	676	773	369	389	256	195	938	452	729	563	486	820	326	540	945	346	671	490	553	702	467	283	206	478	571	197	486	127	136	204	105	179	541	777	687	309	226	239	366	335	767	692	235	96	133	333	435	245	257	363	210	202	204	934	655	328	388	306	368	286	708	184	309
AGACU	252	369	308	499	670	416	523	576	487	756	413	578	588	416	473	721	685	666	802	630	414	492	757	809	683	456	605	544	445	461	660	569	371	592	615	463	649	601	498	559	740	482	513	588	227	509	644	496	547	484	270	178	244	689	549	512	614	596	283	293	327	579	468	695	617	670	697	623	607	320	761	704	606	291	618	589	618	844	607	603	542	577	637	540	557	837	143	646	710	530	624	698	585	624	715	516	504	218	486	604	380	572	530	318	475	771	442	695	516	294	319	443	668	266	686	672	667	357	667	620	475	756	658	671	562	511	486	262	542	397	577	307	287	235	395	166	468	775	798	655	252	433	791	556	687	760	709	712	533	423	641	637	519	672	710	630	598	586	456	509
AGAGA	102	41	36	118	503	770	144	414	200	744	30	969	215	163	167	738	786	217	997	940	987	576	401	947	911	580	523	411	299	170	675	74	274	241	407	42	656	344	600	136	1006	315	505	848	157	41	630	420	495	248	24	17	18	892	965	985	609	642	76	45	30	79	32	786	918	866	827	660	701	218	1013	868	47	667	789	97	82	558	691	480	229	354	548	319	551	1003	208	554	999	303	144	752	836	907	743	937	957	1012	1024	366	196	287	341	1013	278	1015	797	785	801	25	648	778	980	130	968	813	1008	441	304	193	796	931	711	824	483	441	225	20	564	605	813	883	47	42	114	1002	349	946	983	842	23	46	919	57	682	883	912	868	446	104	237	937	82	645	616	543	650	576	251	516
AGAGC	144	101	166	326	155	157	149	295	318	537	59	716	130	176	224	299	355	149	758	697	763	527	621	595	891	853	454	352	270	295	378	111	377	173	187	183	410	235	326	180	920	280	278	500	207	242	472	330	529	257	134	40	60	199	599	783	351	338	61	40	136	92	72	516	676	489	443	317	383	749	956	763	423	545	291	321	191	41	361	381	269	175	319	266	294	822	102	332	910	270	243	469	472	717	526	940	791	707	896	156	270	340	311	547	226	806	202	346	488	70	366	638	779	197	630	580	982	9	163	134	392	564	453	641	184	168	155	151	272	771	321	634	123	103	394	806	396	766	730	638	58	56	712	131	157	561	650	607	294	153	358	657	130	400	280	259	385	327	226	353
AGAGG	47	25	82	32	46	199	23	335	258	96	17	175	27	39	174	676	493	53	895	823	979	138	43	849	711	352	440	108	71	49	515	42	48	38	90	38	418	33	436	66	970	564	406	527	319	47	100	481	60	32	43	11	16	623	966	1002	177	170	15	15	15	16	22	583	937	682	529	287	225	355	999	866	53	263	325	122	117	364	457	531	193	111	180	56	371	747	427	21	859	239	112	224	640	850	183	1004	657	869	1019	53	47	206	373	983	47	1021	515	166	265	12	660	740	946	56	627	497	950	145	28	24	185	900	537	855	113	137	329	159	194	740	150	648	15	8	617	100	170	222	599	899	19	33	635	26	220	638	910	731	450	116	249	656	45	220	101	68	769	167	301	69
AGAGU	346	408	421	337	692	618	324	747	795	455	366	669	456	175	601	710	791	644	870	856	860	573	379	798	704	382	659	277	427	194	774	454	152	347	339	140	758	496	689	316	636	642	687	694	623	218	706	737	528	191	469	62	63	774	798	755	329	378	212	133	58	234	94	826	887	833	819	519	689	374	759	895	373	389	759	409	337	610	774	677	684	524	692	318	694	891	309	313	898	644	545	776	646	946	902	846	496	939	979	434	504	709	750	627	495	921	483	493	414	76	715	560	902	74	833	811	871	352	417	514	663	853	814	831	693	713	560	540	734	530	589	832	90	89	147	498	424	794	848	855	311	493	738	250	804	852	938	913	713	556	153	738	531	699	597	557	771	718	692	642
AGAUA	837	638	541	470	864	947	760	795	748	796	557	975	825	923	711	812	835	891	955	917	875	910	373	939	816	745	880	727	877	399	844	839	721	769	783	312	825	856	849	593	463	714	807	797	870	269	799	777	823	840	474	156	92	985	875	899	871	944	821	522	133	741	472	902	870	915	911	952	968	66	668	877	460	874	959	478	356	869	917	718	794	719	820	774	725	992	888	1000	961	751	794	914	977	961	933	533	960	785	868	848	804	811	802	1003	831	981	938	980	972	306	877	946	962	872	886	769	872	909	755	794	943	939	815	871	790	799	774	497	855	887	918	901	355	213	656	890	800	926	992	915	391	712	945	531	912	957	944	948	783	668	639	926	716	876	871	832	829	915	728	939
AGAUC	23	59	48	189	243	127	356	54	18	143	161	616	577	383	42	157	319	465	247	47	146	409	272	574	107	289	375	473	315	142	81	252	449	595	266	88	90	366	227	210	737	47	211	301	10	32	508	37	418	365	54	168	173	706	312	300	604	659	314	105	242	417	107	448	144	409	412	259	593	284	724	178	145	127	307	78	91	56	101	31	28	347	218	486	119	546	7	275	611	64	31	247	151	355	366	523	240	465	498	640	63	231	128	420	273	583	60	285	609	158	104	362	90	179	431	44	612	367	577	400	92	23	184	42	188	77	31	17	228	161	418	91	273	192	459	237	73	711	582	77	77	62	200	193	165	78	88	74	45	51	254	684	86	610	360	527	27	14	46	428
AGAUG	29	21	25	78	292	238	222	29	12	125	26	696	479	272	11	147	346	425	577	178	560	87	94	843	222	251	393	248	188	108	65	93	249	322	387	53	64	265	226	143	715	19	154	115	223	20	219	36	292	282	19	80	79	949	904	929	401	494	173	124	135	252	124	707	740	644	587	802	639	220	590	396	37	473	530	12	6	260	109	108	22	156	99	285	109	770	99	552	934	31	38	397	382	622	608	111	702	1005	1003	379	43	138	120	998	248	778	252	459	384	87	443	422	203	293	510	79	715	297	409	342	161	79	417	275	146	45	234	11	297	204	683	389	104	76	99	673	91	871	910	251	28	32	240	90	272	425	383	268	40	20	257	741	41	635	480	589	234	113	22	405
AGAUU	213	559	491	518	879	747	749	734	627	820	626	978	931	825	539	628	753	864	803	771	657	787	382	898	533	449	834	652	733	360	759	800	729	870	638	301	770	851	766	594	278	710	768	581	508	284	767	689	883	709	478	276	253	827	870	762	656	744	800	673	157	872	747	899	801	857	906	876	877	126	463	635	285	816	735	328	301	801	747	655	709	679	741	753	642	994	507	669	974	660	765	872	885	908	922	376	777	959	861	917	590	739	693	611	748	940	631	888	837	395	798	617	726	386	791	420	948	771	888	808	859	815	792	769	788	751	668	507	787	374	889	798	365	406	449	900	687	720	933	804	480	659	700	483	875	881	811	829	707	588	124	904	668	946	870	902	761	612	646	865
AGCAA	118	142	62	212	601	625	461	215	96	758	135	878	702	754	79	526	681	624	813	566	784	814	528	696	756	908	711	691	674	318	417	475	583	633	853	245	417	636	561	360	924	285	506	612	232	142	735	199	704	598	47	103	101	849	792	810	864	856	525	164	252	443	220	480	99	511	533	627	795	167	946	784	263	638	445	387	490	799	582	255	126	467	458	621	403	940	531	469	897	262	186	564	829	809	773	776	817	877	879	770	114	358	271	924	575	807	397	650	796	145	555	497	871	500	905	428	903	129	571	542	724	623	554	487	441	377	517	179	553	851	835	750	254	187	540	674	461	927	939	715	64	85	766	456	501	665	637	638	209	89	743	920	259	615	610	791	244	608	109	621
AGCAC	396	393	571	583	416	176	296	465	484	917	447	744	297	590	376	689	564	386	805	577	649	471	936	281	842	646	409	587	792	890	488	310	476	452	499	575	463	419	417	628	874	335	383	675	669	817	647	366	726	522	256	204	261	355	275	320	666	621	335	104	568	267	483	123	268	187	254	195	465	827	941	785	711	280	169	655	528	806	601	339	411	601	588	672	412	797	490	560	718	408	489	434	733	723	631	857	435	587	588	423	626	562	449	708	601	558	184	615	839	290	294	453	833	577	797	929	959	903	357	317	576	877	378	391	290	334	389	371	360	848	513	615	591	404	793	802	816	857	733	439	392	194	647	744	250	446	623	550	453	412	986	596	482	479	405	441	331	487	383	691
AGCAG	41	31	108	129	117	352	86	50	54	306	41	532	108	267	25	198	219	134	538	394	948	344	147	580	688	119	358	144	159	146	34	97	349	139	269	171	51	113	138	56	1019	52	92	200	504	116	203	43	291	131	26	14	13	575	799	930	373	366	69	34	76	53	97	97	210	208	129	405	420	785	1020	580	165	419	205	85	58	815	171	98	30	75	172	166	48	807	412	529	942	37	18	194	690	730	350	1003	269	976	1009	182	83	66	43	972	147	931	242	539	381	50	444	319	933	439	891	633	996	214	107	91	587	766	248	427	56	67	195	44	140	658	232	590	80	63	675	714	195	855	792	496	29	15	744	170	26	270	401	349	39	17	576	417	37	465	212	244	126	70	23	215
AGCAU	988	691	724	672	765	857	634	693	717	889	723	802	652	603	640	624	549	757	774	871	662	801	827	851	885	730	725	683	680	588	732	717	539	639	893	573	714	706	742	652	623	749	737	657	948	795	470	631	637	604	573	236	218	714	586	588	679	626	664	395	346	573	713	658	642	727	676	829	805	439	603	782	896	806	704	736	712	898	737	680	720	600	716	652	623	742	987	783	819	649	801	726	737	875	846	847	894	795	890	104	172	730	653	832	666	798	883	338	214	462	959	680	867	953	820	887	699	558	580	690	820	861	707	759	615	599	594	622	636	877	815	827	523	421	490	540	788	778	858	840	692	591	930	761	707	774	800	834	651	613	951	710	697	762	717	700	651	813	610	838
AGCCA	476	212	297	387	415	659	329	274	306	727	351	908	365	757	250	403	428	542	649	356	430	438	448	693	714	772	627	492	452	581	256	558	501	448	313	614	263	605	382	388	968	282	342	573	461	382	418	253	643	458	203	97	121	350	258	428	698	724	224	173	262	412	402	128	159	224	357	635	395	730	985	542	404	539	667	512	514	798	404	275	240	290	615	491	375	910	696	677	800	310	239	619	886	774	607	939	915	704	832	673	332	297	300	994	355	837	492	409	445	251	694	662	920	638	958	765	949	610	310	434	883	828	444	414	368	421	409	354	476	901	352	640	319	382	891	487	327	941	866	527	275	253	726	477	315	679	658	642	270	156	471	480	351	436	709	498	173	512	177	494
AGCCC	336	503	693	699	430	260	537	410	605	752	674	957	167	906	614	552	360	275	713	362	100	198	627	517	712	570	615	611	477	958	376	542	866	305	74	812	350	576	352	542	988	483	281	552	848	796	704	440	765	655	495	355	448	238	42	79	626	545	275	543	667	640	831	87	452	105	269	297	115	943	976	424	818	904	364	669	694	728	562	391	383	474	540	484	365	832	879	305	169	487	367	593	849	662	421	912	479	722	794	595	706	241	321	636	281	420	403	834	852	601	762	273	855	1018	748	761	1010	469	249	263	947	941	382	626	376	542	483	546	474	589	298	551	808	807	975	375	945	951	544	548	555	400	706	844	264	564	493	493	445	474	618	228	445	521	254	163	372	591	469	734
AGCCG	185	198	205	232	34	108	153	98	197	208	97	370	182	288	179	31	37	165	79	87	469	17	90	166	257	151	66	118	249	361	78	129	379	177	290	138	118	153	57	45	663	150	60	59	213	430	135	163	160	181	221	226	298	342	436	659	377	272	223	353	381	218	377	149	272	114	100	663	264	588	675	126	217	481	41	267	226	175	102	97	112	27	55	181	83	449	413	384	432	120	109	212	586	286	160	593	233	460	563	235	320	129	144	790	180	430	391	110	357	264	479	169	429	775	374	398	687	651	166	139	282	257	99	193	85	124	104	168	99	85	442	149	356	476	554	736	392	701	323	144	152	127	132	191	60	156	343	287	130	154	512	255	75	336	175	227	154	35	138	222
AGCCU	672	580	803	726	591	650	631	624	720	697	786	775	449	847	644	594	492	568	697	718	332	727	739	614	697	630	743	645	382	454	538	703	680	502	559	652	568	488	639	696	858	652	616	678	817	654	697	598	703	723	684	203	321	108	191	207	392	471	306	541	558	553	757	486	665	464	492	522	211	889	854	708	750	74	565	756	717	682	677	629	661	502	684	502	518	647	722	80	263	616	591	675	732	509	474	902	722	523	523	480	723	510	570	353	329	849	506	724	262	630	597	348	451	758	516	597	907	941	407	614	713	830	548	672	553	605	555	641	499	731	127	184	646	755	908	287	768	776	656	762	594	603	764	706	596	613	729	670	593	594	845	207	500	278	517	447	587	815	619	726
AGCGA	504	105	111	186	177	582	182	107	102	594	110	436	279	340	105	143	168	335	249	236	751	275	399	393	448	673	303	281	295	479	170	157	279	251	562	290	213	365	156	106	525	80	126	366	187	333	300	160	253	318	96	177	191	615	651	693	497	365	229	178	225	276	291	400	496	388	268	467	434	366	540	466	169	326	234	138	151	344	157	154	104	137	185	289	195	485	410	624	615	114	81	291	467	241	243	332	707	583	749	295	206	166	170	802	266	569	575	491	476	207	689	612	751	417	569	452	752	244	285	212	339	370	207	189	108	116	82	68	152	493	590	330	276	280	218	219	288	603	585	326	85	67	368	218	147	293	406	180	123	111	435	627	125	451	346	387	183	204	116	277
AGCGC	389	331	495	408	86	31	187	236	347	503	297	485	268	536	298	67	77	295	290	243	429	161	519	232	281	267	93	292	455	946	215	149	466	275	545	392	254	122	77	82	606	199	85	137	91	602	202	192	339	419	219	399	392	612	449	670	450	340	371	500	434	302	700	262	539	217	194	718	330	634	632	301	376	124	94	246	230	821	195	177	241	102	135	257	113	372	258	695	644	168	261	284	803	332	285	676	394	717	475	372	604	263	211	646	307	573	189	457	293	456	186	64	420	942	577	689	621	320	195	201	508	580	154	345	92	108	169	199	119	356	596	278	569	528	424	344	315	672	460	214	115	113	469	285	198	392	489	505	181	200	560	320	263	199	268	289	147	270	208	158
AGCGG	26	58	74	98	15	47	65	62	103	110	38	252	80	82	117	14	31	32	111	19	651	37	50	127	157	89	85	64	135	131	33	28	103	85	173	96	36	48	29	7	478	141	30	43	121	129	61	79	71	79	99	228	192	445	692	811	304	184	145	143	203	137	133	140	518	136	47	384	166	513	716	134	91	644	10	68	60	270	73	119	91	12	8	98	58	274	166	61	409	44	24	58	254	169	103	528	134	582	581	112	145	70	62	477	103	596	157	129	94	133	35	128	321	67	273	252	629	132	74	47	143	86	73	206	23	31	32	67	23	143	303	112	223	149	372	195	24	286	300	147	38	23	168	84	13	79	349	220	48	76	362	326	56	103	75	91	138	11	65	25
AGCGU	115	380	285	271	296	365	262	424	387	261	257	189	257	234	375	310	283	223	223	206	613	383	210	333	554	309	233	187	311	282	346	257	179	248	282	181	445	414	411	250	245	410	455	246	123	173	309	398	268	225	328	214	237	309	439	481	216	289	245	239	240	231	140	494	534	509	471	510	375	293	347	364	185	581	329	355	375	293	212	387	354	301	330	238	424	193	34	509	515	372	249	449	298	421	514	272	271	450	406	245	241	462	421	383	331	363	338	301	210	245	510	674	548	19	451	492	306	235	319	249	395	236	313	429	328	337	268	325	316	127	323	85	241	170	117	286	42	391	397	537	294	297	254	221	393	507	502	463	391	359	206	407	222	510	355	306	394	457	410	287
AGCUA	739	564	542	592	719	816	495	621	608	669	499	923	626	591	565	520	539	543	784	670	672	760	529	570	725	616	703	519	546	582	654	478	581	558	623	239	667	785	607	535	641	630	581	751	572	608	552	619	554	456	458	111	111	763	668	560	683	705	499	443	169	711	614	682	734	684	655	821	800	201	686	669	775	825	706	707	669	871	701	536	651	493	568	632	629	900	529	995	750	609	622	756	753	698	741	856	698	236	249	521	574	720	692	900	682	747	752	797	588	377	596	896	732	120	751	770	865	547	692	512	662	833	654	718	591	529	676	521	576	612	826	556	402	274	626	762	586	706	851	750	546	490	877	403	702	784	789	794	601	538	544	775	653	601	617	650	527	617	558	701
AGCUC	812	544	639	666	488	558	529	444	459	807	732	965	445	853	454	377	430	463	740	592	275	613	990	735	602	706	827	765	671	910	301	462	703	482	631	893	405	688	449	573	941	364	393	516	738	798	740	373	632	697	445	357	322	376	156	189	541	489	432	299	617	685	887	376	300	268	390	333	410	905	857	671	936	786	469	608	538	965	521	380	427	481	561	646	542	679	340	923	413	466	496	491	691	348	540	834	574	807	810	622	733	426	346	806	613	332	786	833	672	683	735	552	579	851	518	533	905	702	468	483	841	787	500	407	346	328	437	378	342	861	757	477	643	687	855	914	951	897	523	455	600	296	628	800	429	438	411	368	431	432	974	249	633	369	395	396	285	616	390	787
AGCUG	141	40	202	135	48	181	106	17	61	116	70	296	217	216	31	59	51	157	107	212	687	118	101	138	51	167	73	121	89	234	16	132	204	145	102	93	20	91	51	30	859	40	53	134	50	147	116	31	132	134	89	85	164	196	699	855	131	122	86	129	200	50	65	410	499	234	135	336	131	851	837	131	62	12	142	27	32	3	10	44	57	40	69	123	27	331	40	128	809	17	33	165	348	528	250	584	183	844	926	208	96	59	38	749	81	770	14	103	117	114	263	28	119	582	227	280	694	11	138	120	19	69	146	154	34	37	35	84	31	187	146	150	150	153	356	180	41	795	398	184	43	39	266	124	45	88	276	193	19	30	111	71	23	77	220	201	64	7	33	197
AGCUU	788	757	785	860	769	783	713	792	785	627	846	720	751	625	754	681	672	735	460	729	431	470	557	665	701	944	927	665	748	611	705	772	715	710	787	557	732	779	780	572	340	740	777	824	912	895	660	682	590	618	673	154	178	160	543	433	471	562	607	563	302	808	550	803	723	757	762	550	674	544	612	665	402	601	728	764	803	648	650	731	742	668	722	625	768	750	671	664	667	709	694	774	620	545	656	447	870	349	345	615	568	713	634	155	643	433	806	342	459	519	768	981	658	467	604	909	878	955	777	715	410	879	795	747	743	734	665	715	681	764	392	533	596	338	807	555	774	324	462	755	777	739	599	568	778	739	756	755	697	706	342	502	647	691	771	735	702	745	683	817
AGGAA	43	30	23	49	671	551	170	303	121	617	23	949	332	138	106	819	838	489	994	783	936	533	142	951	794	408	805	478	399	99	678	153	372	294	551	33	642	478	750	177	992	495	658	640	482	15	531	378	424	143	17	9	10	960	1008	1007	688	730	67	35	31	111	55	856	830	846	803	740	725	90	1009	914	24	571	774	395	377	300	690	365	164	410	520	272	381	1001	652	415	1002	286	63	808	884	916	749	978	700	1004	1007	444	44	283	257	1024	241	980	468	616	661	20	726	934	856	507	882	180	1014	650	270	337	623	806	768	792	206	52	598	93	262	822	808	839	36	17	569	797	345	939	990	932	16	34	827	55	644	808	735	613	398	50	168	950	96	745	638	618	728	265	178	659
AGGAC	246	128	236	131	181	388	113	108	113	319	140	535	144	309	163	431	325	226	634	313	727	432	259	838	635	230	394	259	176	151	217	156	243	147	298	212	207	154	143	221	939	189	120	405	243	121	290	107	197	217	57	92	158	666	720	867	344	348	77	98	130	168	183	242	552	227	190	539	324	594	909	260	284	220	336	169	259	317	124	228	141	232	299	194	97	744	240	218	839	95	155	225	490	655	519	882	407	759	785	259	197	131	89	943	154	787	270	394	220	119	542	743	397	505	539	348	857	287	153	106	122	263	172	439	28	21	168	83	36	620	304	292	157	183	572	562	331	789	760	605	132	96	645	116	120	185	263	199	100	93	570	474	136	185	260	217	305	248	101	336
AGGAG	19	10	27	23	21	107	14	23	21	39	9	164	28	26	29	194	171	35	524	359	991	38	20	710	773	27	246	36	40	31	158	9	57	29	50	21	106	37	59	13	1010	121	52	60	47	24	87	99	44	25	11	3	3	607	996	1018	133	139	9	14	10	15	12	398	868	465	121	269	128	359	1011	445	30	631	95	9	12	112	69	76	14	29	39	37	24	712	408	212	835	18	10	179	687	665	91	1019	511	888	988	44	24	35	32	1007	35	1009	289	118	127	5	642	831	672	51	408	104	976	176	31	17	412	320	258	647	5	6	38	16	8	369	75	424	10	6	489	84	23	215	660	733	9	11	637	27	14	158	543	216	46	9	146	584	7	236	62	58	428	32	25	64
AGGAU	471	191	352	151	467	689	244	329	214	438	233	711	357	269	234	591	530	528	836	829	822	676	472	886	637	403	545	490	227	107	565	294	237	268	379	165	498	394	544	252	809	530	572	565	517	91	282	408	267	237	131	105	116	821	889	886	350	413	168	145	70	148	206	747	788	736	689	770	600	266	719	773	154	580	933	112	66	785	469	576	370	433	441	281	427	727	476	586	860	366	321	628	644	824	703	813	861	896	951	277	163	331	379	980	311	962	872	389	427	104	846	929	425	324	456	147	826	883	299	391	513	427	633	772	189	56	451	332	127	619	539	513	98	94	402	364	336	676	844	670	183	265	664	141	590	563	545	427	402	221	558	759	211	575	491	389	668	240	369	454
AGGCA	372	370	598	243	212	808	124	646	630	847	279	410	117	190	671	775	630	196	924	962	902	810	788	941	883	420	587	437	347	164	682	276	216	122	710	446	665	177	667	520	959	753	651	925	842	482	411	698	312	113	406	19	14	294	709	945	270	277	66	37	72	95	219	530	841	635	573	488	399	516	986	971	701	446	763	523	623	919	780	709	620	414	624	213	571	879	907	990	891	628	582	646	882	885	779	1017	811	949	994	131	627	671	676	959	300	994	736	781	603	71	849	922	832	760	596	693	970	851	90	103	767	933	637	841	450	584	657	569	489	931	178	517	100	175	871	324	645	734	740	869	272	307	915	155	401	691	773	726	680	537	847	507	514	305	314	222	751	853	614	397
AGGCC	593	330	699	290	192	269	142	338	573	530	364	452	92	506	576	434	247	114	589	645	886	461	517	831	785	304	573	365	168	491	379	268	395	159	303	637	390	173	268	437	980	569	316	538	407	740	179	514	243	189	457	151	246	272	257	629	231	189	84	195	236	303	440	323	807	331	329	764	92	917	980	526	749	953	168	465	470	802	375	492	540	234	367	170	315	701	673	593	773	377	373	332	721	692	377	1011	289	805	824	216	631	279	458	813	120	863	263	472	782	247	329	400	477	943	406	544	946	239	65	105	778	734	342	749	226	444	453	531	242	582	163	734	279	655	937	338	425	782	525	737	316	283	863	484	152	484	571	517	490	448	776	251	270	270	162	125	535	275	477	150
AGGCG	427	272	330	182	143	121	75	341	340	686	203	340	86	133	457	120	147	97	526	399	847	440	270	647	274	642	312	151	174	415	333	101	116	97	484	255	314	187	207	199	727	415	221	252	548	501	123	377	104	104	289	277	225	449	664	841	235	187	156	174	214	469	414	355	775	386	216	651	254	691	667	587	600	755	111	178	223	379	346	345	345	78	94	124	334	323	545	548	460	280	251	183	674	465	212	851	337	745	621	125	441	300	351	693	177	880	352	283	624	191	264	405	235	436	192	331	770	114	76	83	539	436	323	602	125	192	265	345	121	462	568	437	264	423	505	796	151	430	302	404	146	166	433	279	86	103	437	282	364	368	907	315	273	268	131	111	445	411	363	59
AGGCU	561	489	774	260	544	443	161	670	673	777	502	650	145	221	723	635	483	202	888	851	925	800	747	732	936	402	652	328	233	462	644	344	170	129	674	367	689	335	628	480	826	738	579	696	900	385	325	724	173	155	601	102	163	235	584	727	101	144	88	95	159	177	275	688	923	636	609	283	298	812	853	908	800	460	354	606	558	684	709	813	707	436	479	191	670	617	713	230	703	663	548	636	832	771	635	959	683	741	768	144	688	614	700	498	224	810	543	465	523	178	403	182	539	211	164	209	794	32	169	154	456	798	656	818	455	577	596	666	344	842	187	724	154	201	713	436	657	506	483	879	427	518	809	541	520	493	718	612	700	662	925	213	525	257	229	191	742	587	690	323
AGGGA	661	194	439	27	367	343	18	801	817	114	252	34	16	16	815	992	812	29	983	987	977	502	49	839	995	316	555	61	64	29	764	167	17	19	75	37	751	28	833	283	797	941	793	685	962	250	55	892	22	17	520	1	1	592	920	1001	286	282	8	6	4	18	16	573	970	769	637	93	141	114	899	939	101	862	435	584	678	444	757	878	761	295	406	24	882	531	969	493	512	819	603	588	597	951	600	1008	875	605	1017	20	62	568	818	974	59	983	834	157	122	9	1017	993	846	61	278	733	725	243	24	31	787	803	867	983	510	662	635	776	536	994	93	801	4	5	920	589	95	62	481	1002	322	625	622	16	592	762	934	847	870	691	197	761	297	258	59	27	961	648	817	117
AGGGC	755	441	587	70	227	531	42	681	777	580	278	79	35	61	783	869	454	62	823	955	996	710	490	494	935	310	462	90	82	104	645	174	44	34	378	79	562	42	597	314	927	874	623	495	675	827	84	812	76	61	689	46	55	213	713	965	105	93	36	41	54	155	54	350	948	560	398	231	95	688	911	883	394	676	397	551	637	209	681	715	680	270	389	60	601	324	441	352	627	680	546	216	768	732	404	1010	606	702	885	38	355	464	656	568	70	844	804	222	244	57	575	871	462	242	151	797	713	72	39	46	813	866	612	897	456	699	494	716	402	868	83	408	67	132	929	739	528	191	248	824	574	553	623	77	377	524	882	783	758	715	780	232	260	230	56	45	824	382	750	66
AGGGG	52	124	224	18	126	296	11	761	815	32	33	17	11	11	798	980	640	13	922	944	1003	498	32	666	691	31	566	13	16	14	755	36	11	12	17	16	548	14	758	218	816	953	745	223	877	88	18	947	13	11	628	47	36	232	926	1013	185	100	11	9	5	12	9	191	976	634	326	94	36	406	804	948	26	868	285	681	736	54	786	883	646	242	126	12	809	147	855	16	161	804	404	105	618	828	307	998	618	752	981	13	36	347	793	745	21	971	930	19	54	15	991	1013	408	5	70	359	450	681	12	10	525	640	809	974	630	860	591	820	552	929	12	352	12	19	893	296	106	31	66	960	491	539	520	11	459	515	937	749	912	769	105	196	63	75	17	14	982	560	899	18
AGGGU	728	443	705	36	507	203	58	848	838	185	487	62	46	27	865	973	698	117	859	997	961	647	124	375	878	153	536	28	74	26	796	341	21	36	117	46	739	49	882	336	540	950	859	719	879	234	68	933	33	26	772	65	38	399	747	913	116	176	48	26	17	39	37	671	991	838	700	190	229	253	680	958	114	698	367	613	705	99	794	924	803	460	452	38	862	155	890	194	249	851	660	306	438	867	647	974	495	581	907	43	155	718	854	449	96	916	774	151	121	39	749	658	635	40	166	389	395	730	75	115	381	612	878	953	754	887	734	885	764	953	98	679	26	23	632	735	379	54	215	955	679	771	596	36	733	677	921	820	895	836	224	425	441	291	113	57	956	419	900	105
AGGUA	670	83	75	116	612	778	241	14	8	14	363	768	457	398	15	182	443	633	570	635	897	897	455	862	791	447	553	279	45	12	328	486	327	292	733	395	321	558	458	241	644	228	452	417	560	8	367	56	447	307	120	107	74	974	908	954	611	670	492	240	55	334	243	633	355	614	591	846	828	156	492	570	385	947	829	203	149	695	421	393	188	184	340	346	312	914	912	709	853	9	325	1	1	882	757	842	754	958	973	472	280	597	399	14	109	958	918	848	805	124	886	933	787	646	709	42	853	973	554	490	729	617	441	374	149	69	261	112	399	603	865	595	68	41	638	822	647	39	293	627	188	320	861	392	514	597	546	472	88	63	263	870	400	815	186	468	273	665	54	23
AGGUC	490	436	625	520	385	645	246	499	541	536	599	300	224	185	612	649	519	284	810	863	664	611	575	845	398	361	371	236	257	176	609	449	136	185	425	675	646	225	583	620	786	699	595	658	755	175	389	651	352	190	593	120	156	414	240	376	232	251	114	85	131	163	460	552	755	591	498	486	339	604	714	840	635	463	257	529	552	813	669	636	659	412	504	176	572	571	895	460	561	538	588	241	314	627	559	963	806	784	852	185	554	643	722	779	257	887	627	412	429	177	686	279	142	379	176	98	616	806	241	334	272	359	581	714	490	550	484	631	519	878	183	488	118	163	739	898	360	250	285	793	486	528	671	160	372	93	234	144	589	599	803	340	598	209	239	256	675	494	640	179
AGGUG	282	63	291	68	224	463	52	36	107	37	122	111	66	58	170	153	173	89	466	591	904	126	59	613	434	157	197	67	34	27	324	87	58	52	244	95	306	108	249	47	854	409	274	178	442	29	59	297	72	59	250	73	95	673	956	1008	50	75	40	69	29	29	57	511	804	549	350	377	208	530	752	568	137	905	274	32	27	464	200	375	317	83	80	53	261	267	454	617	701	35	126	7	8	791	464	854	661	943	946	83	133	357	438	363	41	954	738	92	118	43	392	954	110	44	102	33	526	107	84	65	117	151	392	630	94	118	209	250	173	182	161	90	22	35	265	356	56	88	274	754	91	189	453	63	59	36	140	63	239	165	581	324	67	392	43	66	519	155	224	15
AGGUU	697	606	630	469	645	670	413	770	694	390	812	748	559	248	702	737	752	573	879	910	804	738	481	825	858	577	706	180	351	80	801	766	142	352	869	364	800	561	815	469	321	852	828	838	673	185	395	815	326	171	713	197	135	627	782	847	184	273	379	206	62	249	121	858	864	831	832	692	619	310	469	960	526	701	708	659	642	537	811	868	804	605	533	339	753	694	850	400	772	756	773	665	346	897	888	783	473	982	913	335	465	827	823	517	477	956	801	608	616	179	528	386	497	438	300	134	656	319	538	623	678	546	842	844	750	733	780	751	753	713	465	797	72	84	666	886	589	129	417	904	755	776	742	262	744	245	254	309	816	766	169	652	680	729	485	547	869	852	768	142
AGUAA	652	881	922	763	886	845	784	861	903	876	857	990	913	928	761	892	921	948	985	936	971	874	706	963	880	716	908	922	835	94	940	947	912	858	985	424	945	848	944	819	411	912	942	970	687	531	916	872	948	912	721	451	349	993	907	869	947	967	951	824	285	834	678	916	886	931	937	991	990	47	356	986	472	480	901	889	925	973	964	861	897	791	928	927	837	977	435	430	976	800	928	348	434	1004	978	901	843	781	602	937	947	927	909	305	854	996	760	911	898	638	824	296	932	938	972	799	673	280	930	931	888	973	939	962	854	792	841	795	905	676	981	818	610	578	878	857	899	680	988	953	660	849	977	737	977	980	993	989	890	826	808	942	906	893	925	909	898	972	827	749
AGUAC	280	388	349	378	428	360	459	277	312	199	484	646	692	647	256	340	372	482	262	265	522	353	471	661	172	371	447	535	468	269	471	435	697	637	576	551	500	406	302	353	544	283	348	317	367	604	432	342	530	499	317	351	257	825	519	526	702	651	730	517	418	347	485	407	215	481	491	806	781	166	480	286	547	302	524	370	304	493	397	242	316	425	290	553	285	559	473	697	646	312	413	172	95	712	731	579	443	211	391	713	404	564	496	577	561	413	341	428	721	453	420	412	634	565	830	567	467	229	673	578	524	567	301	268	345	319	307	355	427	407	744	198	495	357	429	277	394	545	741	259	268	375	734	497	563	700	699	751	316	297	437	509	449	588	513	695	300	395	285	591
AGUAG	873	848	907	647	729	859	441	957	965	942	822	855	550	431	921	875	864	686	960	958	986	844	518	913	989	777	835	484	731	216	910	727	529	323	904	506	916	550	949	771	541	943	920	877	1020	904	664	935	598	300	796	50	25	950	807	845	508	594	581	183	49	430	594	847	941	892	874	853	833	198	566	997	811	800	804	860	848	934	940	935	922	658	839	574	867	922	918	851	893	899	875	784	930	960	899	917	930	867	987	360	824	869	923	920	694	964	948	855	692	163	858	797	996	400	930	1009	930	922	596	705	897	1006	942	955	820	889	873	798	854	936	686	865	176	101	835	921	842	574	901	991	681	835	911	397	924	974	998	987	926	881	602	788	876	818	746	659	942	935	907	776
AGUAU	863	890	925	859	868	890	764	820	869	724	776	933	873	870	714	604	722	874	726	775	836	842	273	866	813	467	683	808	729	113	858	813	739	804	899	672	848	817	799	788	165	809	795	668	792	466	822	797	865	806	804	508	346	961	822	800	762	816	906	828	303	767	870	889	818	887	866	976	981	119	145	815	910	860	856	609	622	922	872	764	844	743	740	833	776	833	956	809	913	722	903	442	615	970	931	266	955	850	767	861	846	873	858	235	828	854	882	876	724	708	861	943	938	690	901	862	366	993	861	877	869	914	807	829	728	749	738	745	782	482	940	927	644	574	228	514	825	443	863	857	773	837	972	862	907	936	955	969	798	780	341	885	882	964	785	883	810	876	785	709
AGUCA	238	587	643	599	605	574	547	733	685	714	668	837	615	542	604	827	794	662	898	902	820	674	882	758	921	815	791	607	768	448	735	734	602	657	827	649	725	584	770	675	872	682	730	605	570	718	725	669	694	495	515	44	37	779	376	400	664	669	406	251	207	465	408	663	395	698	712	670	788	369	800	927	642	400	570	767	782	956	798	628	653	599	680	596	658	884	525	526	785	657	610	677	605	797	828	879	710	678	751	637	460	757	743	589	673	821	661	751	544	197	635	333	951	421	925	916	895	551	653	625	881	952	704	735	678	685	638	578	739	710	694	885	295	249	766	539	550	787	861	710	572	588	856	546	806	878	896	898	677	532	769	698	560	694	678	795	570	610	607	518
AGUCC	797	434	509	553	624	704	484	570	596	582	646	662	433	471	518	528	439	513	445	633	109	320	583	405	730	222	548	299	551	700	478	551	437	432	104	762	503	358	526	398	722	498	515	503	658	710	763	524	565	420	513	205	234	315	66	60	575	572	394	250	426	414	677	393	334	402	486	108	263	665	825	614	689	603	492	614	615	605	596	483	517	370	469	461	520	648	448	738	182	479	376	522	535	383	498	763	351	282	493	491	542	507	534	197	363	324	409	587	380	353	174	162	843	236	739	741	786	162	354	429	616	808	583	593	493	537	502	526	534	679	317	661	532	526	758	309	537	622	440	470	418	468	681	547	541	559	560	579	489	427	176	305	465	456	599	451	509	437	504	832
AGUCG	245	286	183	269	443	589	274	326	281	382	171	466	301	213	180	145	213	380	305	296	395	194	281	315	469	209	392	220	316	201	329	306	224	249	292	215	293	356	276	233	632	254	305	212	14	184	420	317	280	202	259	191	152	484	469	437	346	326	374	284	270	390	181	513	481	432	439	310	487	461	434	335	111	409	252	333	227	434	334	315	291	159	171	279	335	308	32	533	318	297	170	323	468	373	349	602	401	526	371	260	176	334	357	306	330	342	367	171	574	230	133	438	508	182	494	212	520	528	217	352	598	208	380	370	273	246	330	290	287	311	457	610	249	210	333	96	172	527	384	226	257	240	300	318	383	378	426	382	308	232	367	445	177	505	334	323	356	267	271	415
AGUCU	604	732	761	740	716	636	687	810	846	425	781	202	621	362	777	666	715	705	572	760	508	610	558	293	626	769	767	339	540	587	739	802	561	648	406	621	741	482	732	666	479	734	752	654	543	857	694	767	733	469	767	113	85	345	393	251	341	437	574	281	284	472	319	697	548	725	704	308	628	647	440	808	734	359	613	766	770	647	743	722	766	667	622	622	767	637	758	277	546	765	692	753	475	350	558	544	464	273	487	664	596	743	770	225	602	507	623	590	738	415	450	184	666	693	481	700	373	121	714	615	538	820	752	721	738	691	747	736	660	735	152	662	392	301	495	523	395	431	512	683	694	710	646	674	800	738	796	805	726	746	218	412	638	653	631	705	775	407	770	772
AGUGA	634	276	456	362	539	798	316	526	469	681	271	792	632	403	417	494	547	642	860	791	882	699	319	759	764	636	508	316	583	140	688	338	450	450	677	217	676	507	616	247	656	584	541	695	513	174	677	540	471	411	258	49	64	884	912	922	315	461	177	229	94	240	157	815	867	828	778	795	655	223	679	803	334	73	779	154	132	862	652	560	563	325	383	442	456	796	757	676	915	414	535	383	312	872	853	850	751	980	1015	506	454	647	688	889	373	970	867	648	569	118	769	602	724	572	781	715	679	301	526	530	399	657	722	872	503	460	428	230	538	151	775	756	93	82	64	478	321	784	929	822	126	347	668	371	738	776	879	862	526	320	496	721	435	606	697	678	614	619	447	566
AGUGC	441	305	465	390	283	234	307	359	468	194	452	196	315	235	269	238	224	353	330	364	570	25	228	266	321	174	226	198	247	270	274	356	354	306	252	366	308	324	312	208	281	332	317	322	499	229	346	413	332	354	509	115	175	298	462	543	189	238	166	202	233	131	166	470	506	451	437	391	361	629	577	521	502	254	419	371	307	550	169	383	401	197	240	240	327	448	498	243	621	314	211	157	290	684	581	624	359	769	630	233	201	518	489	334	222	660	413	252	181	244	267	209	671	711	533	504	369	513	251	361	601	467	435	532	372	393	406	491	325	256	215	529	180	272	152	472	257	406	518	444	499	415	387	292	426	581	716	708	352	365	164	291	265	407	327	347	435	451	370	321
AGUGG	250	122	232	109	197	469	66	367	356	78	141	106	73	63	209	424	290	115	606	682	856	230	158	535	590	221	208	101	97	68	284	161	76	62	257	61	343	83	310	101	897	440	310	369	665	107	78	433	75	62	254	56	59	364	917	982	73	89	47	55	50	40	58	527	772	540	458	307	226	519	833	629	168	106	427	104	120	346	226	511	381	119	192	74	304	255	698	388	721	231	105	121	292	813	627	928	813	940	999	76	84	398	507	738	82	993	634	169	77	37	899	689	739	36	443	624	416	567	55	78	189	404	413	639	229	236	415	419	222	303	119	335	32	51	193	114	60	205	441	815	172	218	592	51	302	579	820	706	360	219	393	261	135	207	133	116	596	279	374	78
AGUGU	698	731	858	648	592	640	472	834	870	269	594	66	522	127	801	603	636	799	582	792	855	316	118	571	692	260	227	249	428	160	760	473	124	426	571	355	804	522	759	569	60	803	789	598	647	803	455	820	545	302	839	116	120	778	749	671	69	128	337	300	89	135	276	827	759	874	830	625	632	206	160	680	500	559	481	490	498	781	651	819	848	587	562	288	713	381	700	296	816	754	754	662	491	880	875	48	283	872	871	416	447	849	878	198	543	610	571	402	336	211	406	833	741	218	659	854	176	219	609	680	745	858	802	854	763	819	495	775	719	44	211	397	107	136	29	232	459	269	674	816	800	822	597	246	861	832	918	924	786	733	66	557	699	783	666	627	812	696	801	432
AGUUA	870	932	937	887	968	992	855	977	981	989	959	974	914	890	950	958	927	990	979	1000	1005	939	712	986	1010	742	972	909	984	632	967	944	837	865	941	760	963	938	972	883	345	952	962	959	883	975	956	952	923	855	873	135	89	994	880	780	803	915	873	660	150	906	894	940	905	954	946	954	961	63	319	1003	644	1003	972	920	933	1005	968	912	957	907	974	928	948	997	932	958	948	944	938	945	968	1003	985	636	937	817	732	840	941	976	971	553	916	987	1003	979	965	621	983	913	1013	829	974	1000	936	1013	895	925	1003	1016	957	960	956	955	959	929	954	563	963	1003	576	374	844	1008	971	683	959	990	866	916	981	908	987	1005	1003	1008	962	927	500	944	941	983	960	927	917	981	946	983
AGUUC	596	563	603	662	573	609	690	549	451	295	643	543	801	566	419	409	509	619	468	346	403	614	600	406	408	415	531	545	603	450	507	693	584	785	527	429	518	694	590	563	520	525	558	488	612	521	583	452	652	584	517	248	170	786	381	249	576	587	683	555	334	560	504	586	251	558	557	463	643	533	556	634	864	514	523	542	507	611	557	462	470	523	472	603	463	529	466	661	453	445	517	508	350	466	622	549	523	765	659	777	534	715	612	266	528	534	462	728	786	478	708	299	747	709	741	642	554	759	712	695	624	574	572	499	534	503	626	528	554	243	406	479	567	428	633	429	606	456	554	538	588	538	659	687	650	504	542	582	470	469	172	595	556	727	702	743	497	387	460	804
AGUUG	914	595	644	568	806	900	532	776	780	478	611	279	689	241	686	602	664	822	754	840	873	500	266	763	940	573	746	224	620	226	770	775	282	493	473	305	805	671	786	372	158	759	776	603	726	611	524	765	452	220	638	106	151	741	813	724	72	199	340	331	129	277	335	893	813	853	852	622	727	381	206	757	383	903	936	499	479	583	764	779	788	580	569	423	755	447	905	598	817	695	709	803	613	930	903	223	898	917	870	428	583	726	706	482	490	891	897	658	636	166	920	980	791	458	726	889	253	490	626	711	848	742	845	809	786	721	743	687	761	378	474	860	151	133	222	883	757	263	624	787	609	673	749	500	824	788	850	835	759	641	213	708	642	758	752	691	817	477	719	606
AGUUU	944	965	953	937	963	988	963	984	980	948	964	706	986	874	943	922	971	1003	786	894	880	911	579	969	981	795	974	915	962	767	939	991	889	975	931	783	967	969	977	810	133	946	967	919	922	1003	985	956	968	860	938	287	199	173	972	786	610	767	970	861	172	951	861	968	916	969	973	946	964	219	247	912	810	962	999	931	902	860	954	961	944	934	966	893	957	985	921	972	947	953	894	953	912	945	966	257	868	974	838	965	922	938	897	162	932	920	976	976	943	696	954	683	971	630	944	1007	911	1007	980	968	989	972	969	959	974	972	974	972	970	319	914	982	682	559	849	933	622	148	682	918	970	951	882	832	981	958	939	958	954	936	67	956	931	988	997	982	967	882	952	928
AUAAA	960	997	998	1001	1005	930	997	1012	1011	1016	772	190	990	666	988	1007	1002	1006	1012	1019	1014	1003	696	1011	1005	1013	1001	1019	1016	1020	1009	982	1007	1008	1021	651	1003	993	970	1007	143	1002	996	1012	910	1021	1000	994	1007	1002	920	988	985	1020	986	940	1012	1014	1010	1004	973	991	805	1001	973	1006	1006	1017	1015	5	192	996	356	902	916	1000	998	1013	1014	965	1004	998	1012	1016	999	953	864	991	1010	1001	1008	1015	1019	1019	1018	23	1014	712	332	1010	1010	1003	1001	962	1012	525	974	1008	1012	939	961	835	1018	927	1019	1023	459	900	1001	993	1019	1019	1009	1016	996	998	998	976	1002	879	1017	1016	943	939	935	1006	1011	984	1016	1009	947	977	1016	960	1018	1019	1020	1019	1002	982	999	1011	1002	997	1004	1000	1002	1005	986	1013
AUAAC	884	886	932	944	852	779	793	862	921	871	912	962	827	808	860	918	852	895	917	814	575	915	851	903	931	966	846	918	898	668	888	854	759	835	905	882	885	806	853	865	310	887	842	933	788	927	818	849	802	831	815	899	865	902	551	326	943	924	892	872	768	800	686	761	596	814	808	922	869	53	236	829	902	477	809	816	777	944	867	784	895	811	927	887	769	713	793	782	715	841	934	873	932	844	856	229	903	22	21	853	936	866	879	570	869	720	863	943	622	858	902	564	819	188	811	787	421	717	811	843	810	898	803	852	789	849	835	887	795	930	934	895	791	781	853	710	947	714	927	917	807	882	923	753	836	908	620	853	853	862	691	829	919	803	892	836	765	955	848	783
AUAAG	973	925	956	893	912	1004	803	956	964	993	835	991	838	852	876	930	874	903	977	985	945	952	902	970	932	846	913	902	922	956	954	830	712	809	801	426	949	869	933	832	500	925	886	944	917	982	830	923	899	868	785	531	304	968	865	848	902	881	841	677	343	813	565	919	959	935	923	965	935	25	294	1015	815	849	920	884	874	940	983	880	934	872	955	877	879	880	941	996	938	908	941	946	981	982	969	351	953	873	833	823	952	918	932	929	922	935	940	902	966	495	950	977	987	717	969	1008	521	440	839	780	972	994	897	954	852	868	907	811	868	896	956	967	522	432	677	1000	973	814	957	950	796	823	982	745	973	987	996	997	938	886	860	921	901	963	863	874	903	945	889	851
AUAAU	926	1004	1013	1002	1001	984	984	1004	1010	1012	986	1007	976	978	998	1008	978	1000	971	1004	959	1010	927	988	983	997	975	1004	1005	984	1005	999	986	979	1007	947	998	937	999	1002	93	1003	994	971	988	1011	934	1003	985	951	989	980	971	1011	913	766	993	993	1001	1001	934	979	963	974	966	995	991	1014	996	13	75	982	1010	949	895	980	991	1012	1011	989	1001	991	1005	993	992	876	982	1012	992	997	1010	1010	1017	1008	1008	51	1000	99	84	984	1011	1005	1006	918	995	988	997	1013	997	979	986	746	978	654	992	1001	112	912	975	990	1006	998	982	994	988	993	990	989	988	1012	1009	1009	949	937	965	1017	1003	917	1004	988	986	990	1020	1013	1010	1011	987	1009	1005	995	932	998	1004	995	994	966	994	999	998	1004
AUACA	796	819	479	813	885	934	856	919	887	968	817	760	865	883	811	909	896	914	1001	834	883	951	975	884	943	879	928	952	960	951	920	864	911	902	1009	801	911	845	820	833	598	800	804	890	734	957	888	818	781	867	717	886	738	964	737	746	977	978	918	798	837	932	973	755	405	795	813	972	938	78	506	937	956	872	912	806	753	951	945	815	849	874	924	939	850	889	849	971	871	855	919	881	948	918	936	179	927	735	229	939	946	877	871	884	934	788	958	988	992	823	879	759	986	911	950	994	569	844	885	881	948	979	820	773	837	825	846	779	870	981	976	972	845	837	715	865	962	955	960	528	779	845	948	823	936	952	941	961	837	820	1012	908	914	952	927	890	784	926	787	957
AUACC	616	604	328	580	580	351	743	625	642	439	653	765	642	611	597	657	607	655	648	580	166	625	728	171	190	522	550	601	723	602	677	638	743	635	493	610	651	449	586	741	369	537	606	634	260	647	580	595	607	638	585	651	688	770	181	152	808	751	757	659	671	679	336	493	238	542	585	524	695	127	509	497	657	175	513	554	473	724	640	553	587	645	682	706	491	431	152	274	183	634	620	728	857	521	572	172	222	143	131	730	648	631	678	673	656	452	98	514	676	697	237	491	555	472	827	608	208	152	530	654	350	543	565	555	636	648	672	662	645	723	781	401	762	724	597	294	456	694	773	351	636	629	507	582	697	705	674	768	592	609	310	607	678	593	648	555	449	577	593	692
AUACG	851	577	441	537	675	766	590	556	420	609	489	295	570	451	433	620	643	672	547	340	642	636	451	442	833	551	583	562	668	572	648	568	350	570	632	709	580	595	450	631	227	461	465	736	626	522	500	485	608	501	397	509	446	679	496	404	624	570	612	417	436	509	608	580	510	514	562	647	738	216	266	575	650	732	800	433	340	442	492	466	559	620	633	556	537	452	519	848	501	509	595	557	574	605	687	240	674	351	668	530	491	658	582	610	588	496	708	708	748	509	507	781	569	822	584	548	345	247	581	446	811	540	502	455	492	453	515	413	545	481	774	793	452	480	312	702	904	516	597	426	506	497	401	747	621	539	561	524	529	460	387	624	591	688	508	568	523	703	487	506
AUACU	996	940	955	923	931	907	883	913	957	924	907	830	872	902	922	924	869	898	858	855	762	777	982	780	960	852	936	977	955	921	922	907	833	831	944	874	914	917	910	941	206	907	887	916	918	954	868	889	834	739	913	849	830	872	656	611	887	899	893	938	940	868	763	816	726	873	856	934	924	112	186	891	1005	844	851	898	854	824	912	920	948	868	968	940	883	512	967	863	672	909	972	894	861	766	791	87	959	18	14	786	955	911	921	394	906	548	887	887	774	924	889	955	828	602	813	859	108	715	874	878	741	784	860	891	851	890	857	889	832	865	907	929	838	833	762	788	979	498	830	876	900	911	958	925	930	925	894	937	919	935	910	862	976	866	891	861	857	956	914	935
AUAGA	824	866	862	749	946	829	769	945	934	943	805	1009	835	964	879	883	911	853	984	986	966	866	390	924	970	719	918	854	925	440	941	850	786	794	967	372	942	932	934	660	678	894	894	862	873	902	833	914	911	759	672	259	137	998	841	850	879	891	878	622	151	866	743	938	965	919	934	960	959	93	547	988	686	842	875	885	870	864	969	804	891	851	921	849	888	978	914	857	952	895	929	977	991	964	961	204	935	727	834	841	911	909	896	981	900	999	817	947	955	387	771	522	985	684	945	988	947	890	858	773	993	964	921	944	863	853	874	644	911	999	946	933	449	284	670	967	901	979	984	927	765	817	932	689	965	992	997	982	918	828	805	947	814	955	909	868	939	909	861	885
AUAGC	814	834	910	794	801	891	710	860	881	857	827	769	659	759	852	780	714	806	653	865	785	779	760	888	870	533	884	589	876	370	838	788	684	598	689	754	799	729	807	721	448	845	791	846	977	947	722	813	691	648	806	206	196	808	386	449	700	743	694	394	244	683	649	724	762	798	765	815	832	189	487	869	915	951	642	808	835	942	829	832	846	735	866	710	829	780	904	771	746	828	889	909	929	806	849	162	649	416	334	688	791	858	868	554	834	656	809	865	687	629	833	177	849	562	818	905	723	530	642	714	955	947	784	862	746	807	802	804	725	970	837	842	570	424	562	805	796	666	812	833	818	838	859	818	820	860	853	880	817	798	700	784	846	769	783	738	800	807	806	845
AUAGG	860	864	918	609	888	709	452	906	914	944	838	692	535	564	924	974	912	718	954	981	989	989	606	936	1016	597	916	459	690	250	935	750	457	415	861	445	918	687	945	802	421	948	903	967	903	597	714	943	647	349	827	88	67	900	762	701	453	606	558	182	45	567	606	852	958	871	880	839	839	99	621	975	736	972	885	870	855	823	935	938	931	829	931	535	934	854	893	827	878	917	912	908	972	935	917	578	941	638	823	378	845	894	939	961	811	976	912	819	810	132	896	988	823	368	757	596	779	908	604	613	960	862	920	975	811	859	909	884	835	985	710	993	160	165	745	952	732	464	839	976	891	887	886	479	869	882	813	845	942	908	453	883	847	863	536	572	946	837	922	666
AUAGU	589	975	986	918	880	729	779	982	991	965	943	906	877	909	977	978	889	916	873	957	937	840	371	874	872	582	941	557	926	685	973	923	696	786	960	654	964	864	966	860	174	972	960	850	933	977	884	974	863	753	960	240	171	975	784	732	714	821	886	795	184	745	487	935	975	949	932	977	965	97	212	955	786	928	786	924	947	988	963	953	979	867	918	823	920	841	868	775	907	964	975	976	995	967	940	78	863	430	450	760	979	945	974	926	873	936	833	958	914	731	841	373	981	925	931	962	466	754	836	883	951	995	923	986	920	953	904	944	899	770	915	935	618	621	669	720	832	691	964	974	895	945	993	640	982	986	1014	1006	968	969	297	831	930	934	886	853	968	937	968	806
AUAUA	780	999	1001	997	997	977	978	1008	1014	1005	973	1011	972	994	1004	996	956	993	956	998	981	981	649	871	975	898	982	959	990	862	1006	959	1000	958	1010	730	1002	905	992	992	114	996	982	969	974	1017	945	1002	960	956	993	959	939	1014	918	933	1000	997	996	1002	787	952	972	955	981	986	976	1008	1000	24	95	941	982	924	934	992	984	1011	1009	995	1009	974	1007	980	986	947	1021	997	1000	996	1012	999	1015	1011	1006	21	966	480	336	980	1018	998	1005	954	992	855	952	1011	989	984	907	810	1010	940	1004	1017	343	958	967	972	1012	1014	977	996	983	988	975	990	974	1004	1007	1007	939	938	876	987	976	930	995	981	985	994	1012	976	1013	1015	1017	1016	998	998	949	987	1005	1002	987	965	996	1007	997	996
AUAUC	426	792	608	713	702	728	703	758	693	766	774	873	814	707	667	631	699	764	727	659	468	761	873	744	234	708	681	806	781	735	789	711	667	797	813	622	747	485	744	706	251	692	726	670	309	734	612	697	753	717	656	781	633	894	341	250	811	826	877	814	725	825	617	677	165	690	756	861	855	149	240	681	674	458	656	593	567	817	813	669	729	682	667	818	686	534	450	426	543	706	840	759	837	553	644	91	318	191	162	791	827	816	806	741	848	717	685	750	741	709	381	188	772	413	754	661	167	917	771	710	863	667	729	511	711	680	682	654	759	753	864	770	809	713	637	342	731	531	768	613	696	738	821	675	815	789	693	777	685	678	783	707	818	830	817	770	583	762	679	562
AUAUG	646	887	841	850	834	571	774	874	868	685	536	869	843	656	756	625	777	826	693	764	792	697	406	518	575	662	773	836	841	568	860	665	785	810	708	435	849	744	743	711	80	761	738	451	583	658	708	810	757	679	758	768	699	970	863	763	813	852	858	850	736	653	547	881	793	870	883	913	969	136	51	792	809	829	650	603	511	634	845	775	840	753	714	891	815	515	527	932	929	803	884	843	826	963	968	28	858	696	649	750	785	898	890	748	896	676	737	807	824	755	591	692	864	343	850	857	133	614	863	795	862	666	805	793	793	725	789	752	821	566	957	846	658	550	90	790	503	738	883	574	726	810	779	732	916	942	928	952	814	804	402	842	860	856	842	865	830	742	789	711
AUAUU	1006	1002	1005	998	1009	1016	1001	997	997	976	978	1004	1000	956	995	948	985	1001	925	926	951	998	370	976	923	986	1005	987	1002	729	997	996	988	996	920	903	992	990	1000	989	33	987	990	952	1005	983	988	991	989	975	996	992	970	952	963	744	988	989	1007	999	955	990	950	990	934	993	1000	1004	1010	74	35	887	968	1020	1016	905	822	983	997	999	1005	987	1003	999	994	882	1017	1020	993	993	1006	988	987	987	1001	19	994	149	160	1003	1007	1000	998	863	1006	919	1013	1012	985	1003	1001	1004	961	1004	982	838	124	946	1004	998	1010	936	988	981	992	997	997	993	995	837	1008	1001	972	910	966	1004	1006	236	900	954	999	1004	988	956	1002	991	936	980	992	996	175	994	1003	1014	984	999	984	1010	994	1012
AUCAA	335	246	52	222	628	452	629	241	90	258	246	902	861	802	54	335	605	765	476	155	355	558	408	754	114	276	451	657	786	387	452	489	829	881	889	123	376	484	476	411	685	176	429	313	125	113	536	172	746	664	65	739	608	915	618	576	926	890	811	735	679	694	419	462	13	475	572	874	830	79	673	361	60	313	253	434	444	360	405	32	135	517	298	675	248	844	380	287	727	229	202	391	654	591	666	286	120	311	644	923	118	491	249	622	658	708	172	704	593	437	476	324	678	117	952	379	585	249	773	612	654	621	406	114	481	302	400	154	585	413	893	505	674	488	529	495	230	870	921	230	224	184	644	473	683	706	563	628	160	67	806	853	256	703	705	835	40	93	61	590
AUCAC	536	513	315	614	562	767	694	387	407	747	562	700	687	793	367	630	619	725	662	447	305	745	959	768	400	613	511	819	644	781	546	667	772	775	841	835	501	608	550	769	689	445	552	469	713	628	675	345	611	585	370	765	745	755	146	141	830	831	707	588	780	706	592	201	42	300	403	626	688	543	725	598	763	583	860	601	564	762	544	291	389	651	666	749	431	690	843	931	290	449	617	580	614	321	471	646	655	163	328	741	591	589	503	828	698	605	706	741	677	720	786	414	468	339	816	529	606	901	730	763	451	615	339	236	489	471	450	321	562	660	667	525	723	712	769	462	633	822	753	338	537	439	787	717	593	695	538	589	425	370	849	669	622	674	628	672	171	557	376	755
AUCAG	349	304	397	353	634	719	584	419	285	462	405	849	636	599	187	551	702	646	623	529	342	723	607	788	720	511	710	664	676	169	421	654	675	654	655	327	419	529	595	543	765	366	565	711	627	118	496	338	676	572	181	121	102	837	658	616	659	701	497	210	206	269	227	518	91	530	583	749	754	260	852	686	464	183	775	452	546	839	495	297	329	522	565	595	438	862	654	354	802	397	218	624	596	807	726	745	613	637	815	708	171	575	522	862	570	912	785	765	489	205	678	715	783	140	877	577	910	865	543	588	572	565	570	417	522	389	510	235	599	606	514	649	284	199	614	123	253	803	800	651	323	369	576	438	629	721	700	714	371	206	327	713	346	702	740	653	206	495	265	586
AUCAU	437	734	650	676	703	673	842	595	538	648	625	478	887	694	493	477	542	711	514	417	410	705	545	711	171	437	574	815	855	884	670	688	908	877	919	558	672	650	652	595	298	632	635	380	585	728	617	538	798	733	528	892	789	878	518	266	895	868	850	870	797	827	869	506	39	532	604	855	898	205	259	589	704	808	701	553	502	782	646	273	564	615	556	864	483	609	597	585	599	574	710	686	762	576	724	314	439	232	181	932	594	729	597	731	822	754	363	737	781	796	624	529	798	844	875	601	260	962	797	776	845	749	529	326	639	559	538	389	707	600	856	728	863	840	623	538	612	529	831	516	611	626	767	825	775	775	591	757	521	504	577	779	672	892	735	862	278	653	474	700
AUCCA	159	364	119	465	587	303	637	299	161	363	337	822	732	768	156	393	587	614	556	147	194	612	454	563	515	268	644	646	664	497	308	554	740	715	382	350	337	691	422	502	821	177	411	309	84	200	582	206	659	607	217	635	565	783	123	112	848	863	714	549	647	598	707	168	12	341	373	528	596	285	819	421	330	379	400	420	422	569	411	185	210	663	549	745	310	802	323	196	231	319	275	543	477	351	568	592	371	284	183	835	273	521	375	586	716	399	405	517	703	596	249	38	768	91	839	340	787	457	734	575	329	85	372	152	463	344	458	248	523	430	567	694	703	521	634	224	279	865	816	70	317	367	404	774	446	313	202	279	227	177	313	648	439	720	659	617	81	253	190	420
AUCCC	624	553	459	522	568	475	757	474	503	250	664	810	443	587	538	673	645	501	241	253	25	356	474	581	384	679	737	523	556	680	470	620	705	554	34	797	482	617	601	746	653	497	535	710	451	573	816	519	741	646	552	818	812	432	24	20	859	829	676	630	698	859	826	240	101	249	447	38	275	495	786	239	646	469	625	660	680	533	556	422	463	681	607	667	503	731	625	594	32	584	455	632	663	124	223	648	493	117	179	621	507	536	604	532	564	309	480	347	541	700	400	272	577	781	420	386	767	316	701	571	703	606	508	375	622	640	590	583	638	778	301	445	854	745	899	128	382	783	568	410	627	602	501	735	428	412	96	168	478	481	92	459	579	647	537	275	444	458	505	643
AUCCG	71	161	153	245	190	340	340	112	101	137	236	236	370	295	116	169	234	199	126	69	121	245	87	220	299	353	182	378	302	253	124	248	206	346	97	345	107	242	145	224	366	99	151	167	25	132	348	106	289	337	158	431	444	363	239	256	531	502	315	268	480	233	185	129	31	135	156	206	457	349	428	50	159	457	280	73	140	82	40	106	68	276	181	283	215	222	19	195	220	134	72	199	160	280	278	151	33	385	277	352	116	258	224	371	312	71	106	243	611	292	39	288	219	42	504	179	192	98	398	262	479	70	126	26	195	160	109	148	202	52	548	181	474	380	337	210	80	411	270	14	173	122	86	251	146	127	109	122	112	136	223	472	207	348	313	320	91	98	126	223
AUCCU	722	634	679	715	581	852	841	481	462	482	745	554	743	747	586	645	591	869	238	353	97	618	812	714	447	826	751	663	709	524	525	756	784	837	485	867	443	795	615	807	652	472	610	531	526	693	653	426	728	696	588	889	899	551	96	58	794	758	785	837	946	748	966	563	147	470	548	166	515	563	611	332	743	681	753	643	625	581	461	417	580	724	696	767	505	596	800	876	62	477	555	708	661	82	71	589	639	83	180	765	577	587	611	631	669	539	618	698	716	833	829	426	374	664	437	409	563	749	802	792	515	141	494	217	609	532	541	485	563	759	283	732	902	879	753	740	880	540	558	502	738	627	481	793	513	480	87	184	422	508	328	575	632	814	794	706	289	640	466	854
AUCGA	449	150	81	237	266	764	317	38	30	264	79	303	584	415	39	149	287	467	133	41	174	293	265	287	80	656	104	493	301	381	57	105	464	503	186	211	71	526	128	158	395	39	107	170	306	49	311	21	357	482	50	390	382	740	454	516	641	550	516	364	483	570	470	343	138	284	272	621	544	363	402	29	202	312	591	54	65	141	33	25	18	298	208	432	77	430	221	823	419	53	36	145	216	164	237	207	330	395	609	677	57	212	118	807	404	366	398	391	519	447	494	327	157	544	542	102	551	527	416	445	98	129	94	20	135	92	54	19	185	66	730	443	390	281	179	575	309	618	632	56	72	84	359	236	158	201	164	120	26	39	158	609	87	444	402	553	22	112	29	522
AUCGC	249	265	305	323	203	82	315	242	187	252	256	329	384	404	176	225	276	252	114	231	298	114	288	201	169	321	108	344	359	398	247	166	218	371	221	334	193	237	231	298	406	261	279	248	76	313	245	180	305	352	207	494	368	545	291	405	494	442	413	424	593	230	354	325	197	282	296	420	472	377	380	225	197	176	216	166	248	291	190	175	255	341	244	307	249	400	190	632	330	217	248	321	548	223	282	291	281	294	197	411	299	392	320	555	376	182	149	295	141	311	171	66	246	502	503	282	242	412	303	248	370	127	167	69	233	210	100	174	260	273	583	120	473	522	329	57	187	445	326	175	166	167	251	474	291	333	224	234	170	210	703	395	262	410	437	406	117	105	217	303
AUCGG	341	199	181	241	114	162	216	190	143	111	213	457	246	199	181	256	201	402	204	197	253	306	314	352	109	535	270	450	291	330	196	258	248	198	223	214	148	142	225	401	446	230	230	292	248	143	178	177	151	152	161	406	365	520	473	580	278	315	291	200	255	172	488	283	293	349	277	538	424	451	466	133	273	31	301	120	163	488	166	131	152	201	333	258	186	353	130	189	423	172	150	168	153	362	381	430	537	250	633	250	178	248	245	765	231	670	333	238	182	270	278	230	314	94	474	369	246	197	262	207	54	201	164	130	157	126	111	222	163	320	519	326	280	415	383	270	384	282	347	334	167	163	362	201	163	337	274	328	150	178	497	427	227	165	275	267	162	254	186	209
AUCGU	99	231	382	216	254	230	398	247	174	136	152	361	514	319	208	318	269	309	71	153	165	187	282	210	11	107	118	290	474	241	238	375	299	378	230	145	212	258	324	354	151	217	346	186	308	166	261	220	208	298	204	545	467	658	331	321	347	457	392	449	400	198	167	450	243	488	404	372	527	339	188	86	153	92	389	144	232	461	184	162	223	393	281	309	166	195	169	280	286	255	207	349	370	165	327	76	99	418	369	447	137	361	331	618	444	162	276	124	110	314	220	225	234	497	521	211	80	628	401	394	90	218	185	142	307	248	150	156	343	97	332	171	467	283	160	396	71	339	391	233	189	227	229	223	397	390	210	317	187	220	135	384	221	304	454	479	190	114	233	239
AUCUA	500	791	739	728	764	598	719	763	805	816	751	785	807	767	634	762	711	776	769	652	457	851	847	796	574	725	752	826	789	389	813	857	780	771	843	387	767	734	776	765	458	766	794	820	839	766	634	728	824	784	643	626	526	899	460	285	842	857	809	761	650	801	810	708	550	759	734	875	858	145	297	687	520	535	832	804	860	656	769	580	760	798	706	812	699	752	769	792	584	726	877	806	764	377	468	386	737	105	72	739	793	802	804	840	784	741	838	743	797	800	570	334	774	777	669	691	399	305	769	760	421	750	699	694	703	684	686	623	691	597	866	516	745	610	706	639	885	452	595	706	716	741	892	664	828	771	746	785	716	731	802	781	777	829	819	804	579	845	729	821
AUCUC	297	681	619	787	708	586	762	552	401	698	789	688	703	585	510	671	712	673	461	429	94	709	922	249	660	939	676	821	634	624	583	700	798	778	578	860	610	747	672	813	716	579	682	557	338	338	757	527	689	701	578	839	787	560	102	80	741	733	753	696	965	770	774	386	56	443	473	203	535	717	637	664	789	342	575	744	738	482	627	445	493	820	668	785	639	467	637	688	94	629	515	626	356	33	37	690	662	94	108	738	466	665	645	219	684	189	316	882	565	789	521	254	236	420	209	97	368	454	845	774	365	260	696	344	637	524	511	468	604	766	230	332	862	725	610	649	728	450	307	442	630	559	617	858	558	386	94	138	554	570	312	503	589	671	742	608	387	523	528	525
AUCUG	447	599	728	708	560	396	616	568	546	465	509	294	599	476	542	638	653	660	448	674	294	716	658	489	567	825	541	710	600	443	585	653	389	583	444	589	547	504	683	681	347	620	694	636	580	596	515	549	502	531	572	557	604	325	458	422	309	388	385	356	798	179	305	587	246	573	540	191	550	768	209	588	682	103	497	552	580	554	493	639	627	642	571	620	543	301	417	253	527	567	672	629	184	303	242	161	739	241	506	413	458	641	625	441	599	264	607	359	287	412	668	421	250	644	255	630	54	487	615	566	253	528	642	530	530	395	412	422	370	572	113	586	368	440	173	341	388	357	317	639	544	533	648	597	616	630	531	590	515	544	513	431	618	475	653	542	462	400	539	645
AUCUU	746	897	878	935	837	740	884	822	757	874	902	583	945	792	822	731	732	902	715	731	285	820	862	539	477	755	898	933	874	720	834	929	846	932	874	850	843	782	861	799	169	824	873	817	380	523	886	742	879	929	834	903	898	474	569	298	773	817	910	913	884	936	783	782	333	820	788	818	875	506	172	647	911	524	797	817	876	894	801	727	815	869	699	870	803	508	432	644	295	779	890	797	481	52	45	263	534	84	88	936	859	828	830	59	865	345	673	828	822	932	756	584	533	733	427	111	148	679	934	864	564	438	769	693	847	755	681	712	749	780	302	678	923	888	803	712	670	123	287	767	897	868	732	912	774	526	89	254	789	821	673	787	867	857	860	904	663	710	811	900
AUGAA	73	60	14	119	638	612	704	183	75	620	31	959	921	693	46	297	578	881	833	378	598	575	202	921	355	302	362	648	700	353	545	195	881	890	612	70	426	629	506	255	293	147	464	233	73	37	463	170	730	750	35	566	568	986	947	909	901	908	795	774	763	664	186	860	695	875	835	920	925	71	219	554	43	271	286	188	165	366	491	209	111	431	351	782	326	843	90	481	968	193	193	623	624	747	892	274	540	964	889	781	49	449	309	957	623	572	475	560	480	263	428	420	642	1016	919	313	386	341	775	740	203	306	556	454	521	288	399	34	597	189	969	527	322	238	21	607	156	1009	1003	220	39	61	593	198	805	870	797	816	186	56	640	819	143	713	811	891	407	351	75	750
AUGAC	22	291	93	342	302	233	457	172	151	297	354	739	666	622	126	348	400	617	566	148	159	658	609	283	185	450	193	564	554	595	255	345	520	646	408	157	275	411	91	386	579	25	88	241	299	252	360	173	438	659	170	499	500	860	526	361	670	660	501	511	610	557	374	561	599	444	469	742	656	319	362	257	505	62	148	102	123	481	233	183	140	447	363	563	129	615	125	84	640	185	310	447	315	584	646	183	106	487	274	514	264	395	322	799	510	474	23	277	189	583	90	40	255	678	453	263	462	286	555	515	165	74	196	149	287	199	182	89	312	446	785	241	587	505	105	349	65	945	853	16	198	255	182	370	485	535	352	391	158	215	958	564	257	448	555	656	161	214	175	573
AUGAG	130	216	265	178	311	279	293	441	413	592	220	654	393	239	220	401	419	539	687	722	734	241	295	772	450	59	169	446	629	605	466	133	397	413	433	125	451	359	333	171	706	304	301	431	258	344	286	394	340	203	188	104	93	844	900	904	483	485	178	175	146	246	86	794	895	772	703	567	650	239	625	543	120	50	251	61	78	546	512	337	307	345	368	314	301	614	120	565	937	283	346	613	643	725	770	805	658	960	878	248	160	501	512	841	446	759	112	194	273	117	651	329	773	945	808	939	596	483	380	299	462	516	487	629	311	227	75	81	319	666	706	528	133	81	45	257	223	765	884	622	134	159	755	115	634	867	906	887	383	213	465	530	284	415	557	578	540	242	312	414
AUGAU	7	386	138	183	403	54	594	386	208	509	100	577	850	391	123	280	440	596	220	113	187	174	149	305	25	96	38	301	643	238	516	380	609	798	353	49	429	245	389	282	105	173	388	120	4	51	320	372	493	540	193	607	564	937	826	585	692	677	718	685	615	399	98	840	716	786	758	788	840	135	76	243	45	4	15	6	4	110	408	276	257	495	206	592	226	307	4	3	846	345	340	540	280	522	799	55	16	623	484	565	125	563	515	510	590	180	4	33	80	564	7	8	168	116	656	162	144	14	624	567	4	25	456	332	501	241	273	150	532	108	892	132	443	212	49	194	20	802	871	21	203	328	25	153	764	611	682	690	377	277	354	614	332	373	723	800	448	8	309	220
AUGCA	232	529	264	539	700	575	593	545	381	726	525	540	744	610	327	531	680	742	672	469	834	687	404	514	541	479	526	598	506	424	558	501	752	684	650	396	519	517	577	554	282	396	522	499	574	552	526	441	546	508	360	408	377	824	654	604	716	679	553	542	636	594	616	568	301	525	678	634	691	289	244	645	498	390	330	357	328	694	547	543	528	659	766	789	577	700	430	281	833	478	585	530	410	729	834	329	731	620	497	79	27	605	561	861	723	402	603	93	102	609	622	554	733	677	760	655	580	421	605	594	742	772	620	459	576	479	608	466	611	752	858	684	598	437	96	871	414	874	826	221	449	494	653	638	693	750	672	701	472	400	819	589	538	665	639	749	483	740	397	722
AUGCC	216	366	326	593	330	57	448	231	315	311	398	491	478	549	213	347	353	276	117	110	113	258	258	185	259	586	415	560	437	628	166	256	422	543	288	564	185	404	194	521	548	166	205	236	35	367	364	278	524	465	444	606	627	489	176	190	563	416	441	611	690	534	542	306	230	238	336	572	417	652	408	118	577	289	57	236	262	394	193	195	195	484	266	511	207	435	287	386	252	296	197	444	320	452	589	275	202	309	424	218	136	282	364	567	408	102	70	330	169	661	157	344	247	650	441	441	413	161	404	432	595	115	221	212	362	357	461	445	303	381	508	249	691	743	353	143	475	805	570	46	344	315	115	670	357	380	455	371	234	305	479	306	316	398	385	312	186	401	311	347
AUGCG	732	378	426	383	490	841	273	390	353	641	282	193	248	198	336	452	473	396	515	550	630	736	480	656	534	607	391	460	330	525	428	267	238	247	575	409	473	382	280	648	246	403	300	594	434	369	287	374	360	360	339	487	546	504	525	592	336	355	307	393	413	273	506	465	667	554	421	498	453	474	272	479	463	279	688	258	240	439	366	362	390	440	574	321	378	183	720	317	564	341	383	336	374	484	463	297	541	467	672	139	257	554	459	534	457	389	557	309	175	468	556	634	593	729	381	625	301	812	269	271	361	625	393	392	316	313	235	337	329	515	622	692	339	471	91	825	595	522	456	480	401	270	619	476	443	388	412	442	372	384	880	489	429	536	433	398	368	659	378	476
AUGCU	791	682	505	661	589	727	661	538	499	631	587	503	684	828	500	537	521	729	297	446	440	349	792	604	500	703	609	861	479	746	537	613	679	618	804	711	510	468	475	642	182	430	485	474	444	783	514	511	488	808	618	740	723	765	541	524	405	482	709	725	944	547	731	640	655	602	602	786	660	720	99	343	636	655	442	469	456	443	402	557	568	623	583	671	581	365	493	820	637	495	678	439	265	549	690	133	592	261	325	138	141	661	605	600	621	698	440	121	105	853	454	394	114	935	352	572	426	576	737	674	148	384	516	488	532	449	589	538	498	312	771	659	653	764	107	636	776	599	612	479	595	522	377	634	636	678	599	617	538	575	980	508	705	512	636	723	466	594	571	823
AUGGA	247	39	49	74	418	706	240	53	22	179	49	829	446	208	26	121	260	481	459	540	467	436	135	664	210	476	255	295	192	141	96	146	304	299	624	76	55	383	214	99	795	50	178	209	440	50	183	22	168	151	25	256	228	819	896	856	395	464	217	257	277	255	179	642	392	553	558	807	704	286	768	299	44	227	620	26	31	261	103	283	79	172	204	320	135	591	453	768	894	52	158	297	380	767	685	346	773	991	945	224	86	174	92	988	305	862	470	470	170	108	666	464	677	261	780	251	578	340	376	335	328	207	289	305	36	12	295	82	40	264	793	416	125	112	50	732	146	837	897	430	52	83	574	159	417	616	659	475	23	15	234	581	76	548	464	509	257	62	27	403
AUGGC	74	316	355	444	130	285	308	250	201	670	184	301	401	406	186	17	90	373	266	207	578	361	354	667	319	537	324	168	378	714	89	168	300	316	241	412	125	270	60	78	734	125	80	116	190	433	150	161	307	321	300	370	361	467	601	699	281	215	234	296	500	393	481	411	428	235	327	378	390	696	715	289	346	259	118	100	109	356	140	268	179	43	122	379	142	524	418	536	666	171	124	335	515	673	641	749	526	776	465	197	331	315	242	849	394	450	194	111	289	333	130	370	734	463	582	684	647	478	227	266	642	189	145	175	124	101	269	273	116	363	449	270	361	316	206	423	152	754	534	136	226	197	246	570	150	439	557	525	117	167	781	381	178	359	250	437	175	297	158	212
AUGGG	233	215	500	54	408	152	72	607	615	84	145	78	49	28	517	728	452	103	567	799	791	408	150	421	460	49	334	87	100	43	505	158	32	43	77	48	296	72	549	214	709	697	574	386	613	479	26	693	24	28	504	183	180	643	844	937	306	233	54	36	57	98	30	502	824	628	501	193	205	261	748	742	98	831	256	248	252	80	438	739	554	320	385	78	547	104	658	427	421	605	391	287	331	821	739	837	533	757	930	27	33	428	667	782	116	922	358	35	42	60	674	651	473	282	217	805	337	766	70	80	567	351	507	728	480	560	520	657	416	726	132	664	48	73	158	362	122	118	348	747	523	492	522	65	555	731	916	840	621	502	173	416	246	292	163	67	767	314	628	138
AUGGU	217	486	543	344	588	506	358	521	568	207	566	281	543	244	400	307	385	494	568	743	661	675	424	443	758	183	436	356	326	129	617	493	151	350	777	324	550	367	547	369	312	566	555	348	230	275	171	567	284	246	607	477	413	788	785	692	145	224	462	363	301	239	357	720	640	672	718	598	678	436	207	623	420	634	261	204	177	350	484	665	571	365	497	334	396	304	357	408	716	436	628	167	98	864	812	415	194	908	822	253	408	667	734	559	459	721	446	311	306	386	218	89	698	588	580	660	137	185	368	442	424	340	550	605	462	439	499	534	449	242	729	699	84	130	66	240	313	210	563	665	375	614	655	202	660	766	793	803	551	476	751	671	588	737	470	534	669	264	533	113
AUGUA	725	947	934	946	910	807	831	952	958	780	227	939	901	868	907	852	881	838	541	734	879	649	66	620	493	356	689	733	880	565	945	808	791	848	803	577	938	934	926	822	21	911	904	633	828	942	811	917	797	656	908	700	555	997	878	764	844	848	891	911	538	669	486	918	906	934	925	969	977	88	16	561	482	777	746	835	851	513	893	893	942	873	824	924	866	408	702	833	922	870	955	807	742	966	982	4	796	483	434	700	782	963	967	592	911	408	926	801	682	862	801	530	887	917	899	946	57	966	834	866	899	906	913	887	880	861	808	908	887	222	987	811	681	590	74	839	758	338	882	820	862	919	900	709	964	956	949	972	936	907	282	875	938	981	854	897	938	904	918	786
AUGUC	193	589	663	757	553	527	650	485	490	563	328	323	635	392	470	222	291	393	545	298	257	406	207	318	366	192	431	425	426	429	568	469	567	652	276	499	573	651	469	321	159	490	483	315	216	539	535	547	586	463	613	589	566	730	195	138	432	497	621	618	659	507	296	635	321	576	634	424	582	360	82	336	422	336	247	460	385	331	462	457	520	478	318	653	513	315	278	166	267	489	471	513	222	435	616	212	218	441	508	391	272	675	651	239	706	248	238	116	450	501	290	326	140	517	369	249	146	565	536	587	509	182	574	371	542	440	582	545	512	244	424	495	553	527	110	211	317	537	594	327	492	542	479	677	619	643	454	580	504	513	165	493	616	649	553	587	408	541	503	449
AUGUG	612	614	732	691	516	424	578	649	710	198	270	67	556	99	631	482	478	578	163	430	603	270	52	441	341	259	103	360	387	186	665	135	140	433	135	177	584	454	492	350	46	611	534	310	329	363	173	680	300	274	738	393	465	791	895	889	125	150	292	505	467	74	161	771	754	791	783	481	626	327	26	394	425	148	539	198	206	114	433	650	717	503	613	435	679	57	772	574	807	583	648	511	83	873	871	53	730	843	802	101	51	746	796	322	585	530	808	94	49	331	758	445	353	584	463	793	19	794	505	500	404	240	603	695	588	564	350	624	514	11	466	473	170	216	4	329	113	278	702	580	669	700	366	376	767	819	810	839	625	631	33	483	738	583	637	586	707	524	693	313
AUGUU	777	933	920	965	911	893	895	895	895	712	585	274	950	537	871	757	802	883	598	700	921	762	209	649	365	700	830	802	907	521	915	890	746	948	819	634	903	852	854	755	20	866	868	816	269	568	813	890	855	798	931	881	887	840	937	769	380	548	900	960	752	648	529	957	848	939	936	863	899	252	6	710	681	858	745	745	698	582	860	926	928	875	843	871	938	348	644	770	899	887	921	835	528	904	965	43	558	754	632	542	461	929	917	72	907	444	767	452	329	868	386	846	458	914	428	418	66	432	915	924	902	613	881	857	929	902	921	933	910	32	896	921	750	678	68	816	673	151	694	653	930	941	545	794	914	830	668	727	927	903	290	896	927	905	894	944	888	824	896	732
AUUAA	879	998	1000	999	992	924	993	995	1003	1004	968	874	996	939	983	983	991	999	1008	1013	995	941	912	997	734	801	915	988	1004	891	1003	984	965	991	1013	863	997	815	979	869	144	994	988	990	929	999	979	993	1001	995	941	975	959	1016	950	851	1003	999	998	986	881	993	753	999	998	1000	1001	997	994	12	106	1006	528	912	828	998	1004	1004	1006	968	995	997	993	1000	973	979	815	569	994	988	1003	991	1008	1014	1013	300	933	12	12	988	1002	1001	995	788	1002	900	790	996	962	953	742	551	969	919	996	937	701	153	987	986	984	963	998	1008	989	991	991	978	986	888	1004	996	953	815	967	963	806	878	1005	1011	965	981	1009	915	1009	1004	980	995	993	983	918	992	996	994	999	996	983	1004	987	982
AUUAC	877	772	713	833	743	854	818	739	761	832	794	788	848	867	695	718	801	810	613	793	625	754	945	762	261	527	629	904	842	727	778	818	862	826	934	877	749	765	728	890	269	672	709	822	905	767	691	708	778	851	657	820	825	916	595	447	911	898	867	833	803	768	716	672	482	721	719	896	861	183	183	717	684	661	783	633	614	833	784	689	789	762	806	805	668	724	842	880	695	716	812	704	784	787	766	412	936	75	81	852	879	821	813	786	882	738	843	854	775	826	897	825	631	543	753	724	304	850	809	831	584	746	651	622	724	737	771	737	686	823	917	600	830	772	774	357	932	559	832	620	693	807	888	584	830	816	694	807	725	740	891	770	877	790	791	829	654	814	707	843
AUUAG	1005	951	976	900	978	959	853	985	988	985	965	988	876	934	960	1006	959	947	1007	1001	990	970	919	994	1020	932	995	874	967	721	977	935	827	791	925	838	976	855	987	856	496	976	970	949	1021	949	932	977	892	819	899	174	132	989	866	829	740	850	860	687	110	889	922	959	1006	952	966	962	952	134	377	1016	882	1008	906	962	975	1015	990	973	973	937	999	923	971	991	1014	992	950	970	988	992	1003	1000	984	881	1007	859	791	860	985	975	979	904	957	992	949	987	970	529	965	953	1012	969	977	985	884	979	924	930	996	1004	985	989	952	956	963	940	960	995	948	998	551	383	942	1010	982	818	968	1004	912	942	985	948	990	985	1011	1002	978	966	515	975	936	975	944	898	977	980	963	981
AUUAU	896	993	993	954	994	948	969	979	982	977	927	966	987	958	967	937	960	940	883	953	944	1001	688	992	887	905	998	966	969	669	990	985	959	972	950	821	983	976	959	972	58	964	952	943	852	972	947	978	988	936	975	960	929	988	955	872	976	974	991	1000	912	967	952	979	940	979	978	1007	1001	120	37	879	970	986	911	759	663	952	989	964	975	975	970	996	961	850	718	947	987	975	995	972	988	979	991	64	900	658	303	986	989	990	987	671	993	881	955	989	987	986	900	873	935	845	949	951	370	723	986	985	976	950	949	966	967	967	971	960	972	903	1000	953	962	923	950	754	946	403	926	934	973	979	959	978	988	965	917	965	977	973	211	986	990	1007	936	983	959	977	978	952
AUUCA	776	846	656	821	882	793	886	852	804	873	854	909	932	772	689	847	917	889	903	817	816	979	973	889	808	915	904	936	909	511	848	915	935	956	906	900	824	827	852	868	550	777	841	917	992	844	880	758	852	910	636	762	712	947	655	557	941	936	921	859	812	891	910	727	98	729	811	847	873	334	432	921	886	875	889	772	816	996	907	792	778	886	842	944	792	924	906	922	829	770	904	845	782	773	833	406	902	669	592	928	887	841	822	337	898	636	799	997	973	830	880	628	963	850	928	780	704	889	897	929	904	809	810	757	855	795	852	701	876	920	911	844	839	742	852	951	950	760	890	564	824	796	956	939	881	848	739	819	785	720	755	882	854	869	916	876	730	933	708	836
AUUCC	760	774	646	817	790	772	851	724	648	666	870	567	771	703	591	753	847	851	530	556	147	700	846	638	512	566	630	903	772	636	702	819	817	801	277	782	663	803	778	866	610	645	739	750	294	651	810	664	812	796	712	864	824	608	86	65	862	806	813	757	762	786	787	569	143	547	648	536	633	422	502	640	771	184	827	665	658	535	763	664	681	832	746	832	746	593	707	684	77	728	733	786	728	201	318	486	363	244	252	855	789	708	730	218	744	277	633	766	800	887	553	486	520	321	642	325	376	811	746	812	384	391	734	569	776	730	801	746	750	786	493	520	900	818	750	267	637	435	511	493	793	751	686	812	610	220	57	83	696	672	268	625	799	605	808	733	605	854	671	864
AUUCG	129	283	275	265	487	390	526	323	198	247	359	322	596	327	222	421	477	474	386	449	352	539	384	602	286	332	469	423	610	413	393	500	351	453	334	265	365	410	371	489	249	221	361	433	233	65	369	341	508	405	244	452	516	539	450	316	436	498	514	388	407	340	282	591	254	493	505	478	572	391	267	434	170	406	421	251	255	324	309	371	320	490	436	513	462	329	414	292	402	344	247	498	336	281	420	195	221	518	399	477	238	498	428	458	513	651	467	320	441	394	357	157	519	248	543	161	285	242	593	536	216	66	428	214	410	312	414	253	475	332	552	491	472	417	204	343	249	371	381	164	249	334	509	300	510	417	265	310	300	245	259	560	293	421	450	565	352	334	289	343
AUUCU	939	936	947	972	956	882	922	892	880	966	954	479	933	832	920	863	948	900	869	952	723	997	1002	654	895	954	919	976	889	758	936	949	914	963	844	985	924	973	925	991	286	902	949	960	532	922	969	912	945	919	948	943	920	842	553	270	771	768	940	972	996	987	928	880	632	864	868	868	870	801	149	903	1021	895	867	928	887	971	932	958	946	966	916	965	941	703	636	627	351	933	958	912	776	54	79	407	764	122	136	916	986	957	948	66	908	643	878	950	969	995	613	670	484	611	365	173	288	678	923	980	714	295	960	832	947	906	917	899	901	855	681	987	945	954	802	1013	939	193	447	856	938	925	836	936	851	629	180	329	928	944	762	925	970	932	905	939	856	910	931	907
AUUGA	859	608	516	626	898	961	795	653	585	809	580	852	874	651	466	570	816	820	669	554	967	949	665	790	682	863	679	923	868	840	780	675	844	838	583	487	734	881	658	740	188	583	672	742	721	520	814	580	822	766	336	595	657	941	884	768	582	717	772	799	643	823	450	914	885	895	896	915	892	299	113	641	665	984	899	457	347	707	745	652	691	760	728	847	734	673	821	1005	958	590	815	795	751	919	930	524	924	875	841	857	599	734	689	754	856	857	822	924	894	489	940	932	756	858	788	559	302	867	756	746	823	435	725	760	692	621	559	316	776	346	939	900	489	460	166	991	794	798	937	565	597	617	818	796	873	905	805	824	630	491	459	867	748	895	862	887	690	832	532	912
AUUGC	720	624	664	621	662	637	756	639	523	548	608	320	747	425	498	440	525	771	331	536	573	486	478	446	518	747	477	650	712	556	607	705	594	722	486	579	641	661	511	625	110	561	580	674	528	530	534	561	722	567	580	716	663	589	438	356	393	472	764	754	734	650	603	691	465	637	690	661	703	549	91	441	693	782	544	486	491	644	503	617	645	575	629	709	593	460	367	544	622	588	665	654	518	599	747	138	517	269	265	464	333	534	404	307	769	623	445	374	446	684	558	140	292	702	473	233	239	783	744	645	727	292	578	467	669	614	666	632	601	536	707	775	704	680	237	414	523	418	527	379	583	649	600	589	671	637	318	415	569	568	473	642	635	669	664	721	556	543	588	423
AUUGG	195	522	683	268	685	669	520	740	664	522	471	383	618	230	524	690	700	701	483	738	671	867	362	709	778	425	594	528	592	299	676	679	242	339	416	240	655	624	706	501	317	662	733	725	172	301	221	644	387	187	544	461	507	682	874	852	240	296	442	354	257	223	120	823	714	770	791	516	642	420	279	726	247	795	718	372	320	232	653	763	705	603	660	493	675	428	443	258	870	630	573	741	758	913	890	649	454	766	760	501	445	719	673	425	620	386	553	279	325	257	266	379	795	670	691	788	214	253	572	598	702	589	680	659	624	538	718	708	549	441	657	613	152	146	231	741	165	320	650	758	419	696	449	232	835	869	839	855	641	551	72	773	624	640	721	719	759	470	615	360
AUUGU	902	926	984	976	938	881	876	928	942	711	461	125	892	438	936	805	828	920	301	796	876	907	68	726	802	871	826	880	915	802	916	895	824	915	649	851	910	872	860	911	16	910	898	861	904	775	788	924	867	815	952	848	816	826	840	663	208	401	861	928	601	723	482	944	853	956	948	889	893	352	9	551	667	878	840	730	751	881	857	930	940	807	888	808	911	210	614	700	892	898	962	882	744	974	963	16	792	688	554	883	868	906	911	411	930	344	944	868	858	876	912	578	483	910	568	595	30	878	921	941	838	614	846	892	918	943	898	948	871	60	869	914	720	686	144	928	882	170	697	877	919	961	934	807	895	915	675	848	924	917	25	855	957	923	904	908	929	971	930	863
AUUUA	1017	1012	1012	1009	1011	1014	1010	1018	1019	1006	1013	1000	1010	992	1011	1014	1009	1002	947	968	1015	1013	692	1012	1008	1016	1013	1009	1010	824	1013	1013	994	1006	1000	983	1014	1013	1015	1016	47	1013	1005	1015	984	1008	1015	1014	1014	1006	1003	952	933	1009	1005	915	1006	1004	1013	1013	652	1004	1001	1003	1004	1011	1009	1013	1014	41	66	978	1020	1004	1012	1010	1011	1009	1013	1010	1017	1012	1016	1014	1013	1005	991	1009	1009	1014	1016	1007	1011	1013	1016	89	1020	300	167	1011	1015	1011	1012	416	1011	973	1009	1019	1020	1009	1013	1011	991	1000	994	948	671	1010	997	1000	1013	1001	1013	1012	1003	1011	1009	1005	1005	989	1018	1014	971	934	1011	1018	1021	200	917	1012	1006	1007	1001	974	1012	1009	977	991	1013	1011	109	1013	1013	1012	1012	1011	1013	1001	1011	1016
AUUUC	972	954	881	993	974	950	998	932	893	879	969	560	980	821	953	914	966	957	838	870	557	985	970	820	834	1012	978	991	961	612	943	976	982	990	943	1007	952	989	960	975	187	942	963	910	935	800	940	919	969	952	956	961	973	696	532	227	890	930	984	980	958	973	991	892	370	879	895	838	850	734	159	838	990	956	948	936	923	928	959	975	943	977	967	974	960	878	997	918	394	948	950	959	810	123	221	250	977	175	146	979	970	936	853	129	949	422	975	955	988	972	963	1018	430	626	467	116	443	895	970	976	874	663	934	864	972	964	965	959	956	968	848	930	968	924	905	990	967	98	332	863	978	967	819	1016	797	482	44	93	948	954	285	914	983	969	965	969	915	988	947	963
AUUUG	928	952	959	966	980	1020	962	969	953	909	830	226	961	450	948	894	951	978	747	937	916	977	552	978	992	984	958	871	924	687	934	961	674	926	659	704	962	957	953	825	36	944	964	920	958	829	889	955	916	904	932	917	913	699	973	862	349	604	874	927	564	846	752	991	964	977	983	799	928	700	30	827	779	994	1004	868	791	849	939	985	954	949	959	931	968	565	917	905	963	950	963	975	869	990	1005	63	967	1002	902	882	914	933	859	207	950	753	1000	921	863	816	1020	1001	841	946	745	768	117	1019	964	978	949	896	973	969	971	959	980	973	967	335	921	980	635	624	363	1005	836	114	658	965	960	960	887	895	960	901	765	874	952	940	40	955	961	987	967	959	971	963	955	968
AUUUU	995	1020	999	1011	1016	1009	1021	1019	996	930	1022	671	1023	979	1021	981	1016	1018	782	737	872	988	160	987	875	992	1023	830	1015	371	1014	1022	1005	1023	968	918	1021	1016	1022	951	11	1019	1022	939	940	340	1018	1021	1018	1016	1021	1023	1023	5	1022	962	1010	1016	1024	1021	825	1023	940	1022	1016	1022	1022	999	1016	187	53	885	298	1023	1022	1006	1003	46	995	1023	1015	1018	965	997	1021	1002	994	1006	1012	1021	978	1019	980	915	1003	29	827	947	250	1021	972	1015	1011	64	1019	509	1024	948	1008	1020	1012	1020	814	597	883	46	906	1003	1021	1023	977	639	1020	1013	1022	1020	1022	1021	1022	845	988	974	1023	1007	1021	976	849	18	303	1000	1021	1022	190	711	992	615	139	377	1021	1020	5	1018	999	1019	1018	1022	1023	939	1022	1024
CAAAA	952	699	457	897	954	990	970	844	677	999	602	1001	981	965	549	870	997	986	1000	812	827	993	1003	1007	972	1005	859	1012	997	976	896	879	995	970	989	642	882	991	922	945	963	775	874	942	857	950	970	700	996	996	281	920	905	976	764	672	1017	1005	977	933	992	992	944	848	277	904	939	951	945	26	935	990	398	821	965	903	932	974	960	712	712	918	985	992	865	1015	1013	999	941	749	831	970	1002	965	958	801	1010	503	681	1007	780	838	765	982	975	860	980	1001	1015	693	1018	962	1017	986	1016	1003	904	684	944	967	959	986	917	868	914	844	953	691	961	1023	989	951	850	839	926	945	995	1018	1011	928	650	616	987	849	959	970	957	962	755	541	1005	989	871	918	970	981	721	965	582	1006
CAAAC	264	477	188	471	684	599	787	548	351	782	582	702	815	777	386	741	870	834	864	463	268	832	745	387	718	546	696	769	878	832	605	661	868	829	672	552	594	758	665	728	832	375	608	851	83	661	742	401	831	747	283	748	775	797	220	150	952	931	760	661	889	688	193	351	22	421	613	654	711	100	862	732	417	353	685	658	763	597	615	535	445	754	800	867	647	904	123	207	346	557	463	779	847	565	630	411	447	93	107	864	327	648	566	705	849	265	331	453	850	605	393	553	780	738	894	763	866	448	848	745	501	634	681	524	670	582	716	478	744	802	792	790	742	595	655	596	470	931	872	311	432	482	483	643	646	723	555	597	435	345	494	827	631	709	877	818	365	452	404	746
CAAAG	163	180	86	301	681	802	664	392	216	810	191	943	788	659	127	576	825	876	927	494	743	763	641	925	707	840	750	856	785	351	581	518	527	750	570	129	542	737	589	445	953	328	566	752	105	177	790	293	820	667	83	255	274	885	710	656	925	911	532	320	501	675	458	726	261	696	743	810	801	170	958	898	252	672	839	401	439	779	675	326	208	617	761	817	516	945	431	628	884	356	238	603	524	770	820	681	856	945	857	830	194	574	343	893	650	736	692	794	944	196	647	784	907	855	988	879	892	13	710	671	739	822	632	547	600	502	690	296	690	781	763	772	263	257	707	765	721	991	955	520	176	124	813	543	726	849	788	806	346	132	859	825	379	668	839	860	329	489	194	698
CAAAU	764	883	764	920	915	967	953	909	842	990	813	968	952	936	712	919	975	936	1006	882	764	999	1006	953	898	930	853	1000	991	940	891	946	951	945	930	646	894	926	891	956	677	765	837	999	710	966	930	790	978	969	623	904	895	940	557	308	987	980	964	924	919	892	865	797	319	832	886	910	923	70	608	942	784	892	900	912	938	1003	941	842	814	956	980	970	931	975	533	841	814	844	874	974	969	892	935	576	823	327	299	976	931	888	852	696	984	684	851	972	974	829	834	760	967	870	991	956	721	957	947	911	990	971	910	835	925	911	935	808	952	992	952	979	858	819	741	850	980	969	989	819	784	808	952	969	939	943	885	922	819	753	617	933	910	960	979	942	755	902	753	946
CAACA	103	174	29	163	318	502	613	51	11	608	260	658	778	913	13	323	497	548	593	79	282	410	555	372	204	311	283	775	771	716	111	365	916	824	872	170	111	675	273	391	860	31	152	238	159	160	523	17	636	774	34	682	594	801	327	379	960	934	713	556	660	618	304	21	1	64	244	688	699	245	932	314	393	202	555	277	391	642	189	15	10	434	362	731	131	872	145	745	674	93	47	271	704	512	595	634	232	303	237	914	64	185	59	967	685	445	201	434	673	414	238	668	525	578	923	182	797	181	718	534	613	204	107	12	302	177	317	28	457	510	833	592	731	581	613	105	496	958	912	20	148	108	546	404	259	423	142	147	25	26	753	626	117	568	676	725	3	303	11	576
CAACC	284	306	214	566	274	311	583	141	126	301	550	726	581	731	120	398	438	477	432	34	75	375	547	121	193	241	186	643	714	803	180	456	760	627	517	374	127	422	274	565	819	93	223	293	139	330	624	97	684	681	143	721	722	569	88	99	812	861	691	662	770	556	232	20	8	26	139	173	441	450	838	71	288	174	406	455	452	159	186	30	81	489	437	554	222	771	406	639	92	205	125	405	572	216	351	671	449	184	214	778	229	269	200	724	566	209	43	484	585	615	311	284	594	571	794	558	819	209	418	480	405	249	90	18	337	368	378	221	468	422	373	338	823	645	685	700	219	898	717	83	343	340	245	395	162	344	137	245	90	139	321	406	230	403	613	454	24	100	86	459
CAACG	587	207	235	348	226	842	297	64	72	467	240	615	494	601	73	328	296	349	253	78	328	323	635	460	338	784	180	732	389	531	169	319	774	516	725	474	130	520	147	426	577	70	170	267	620	245	413	45	434	556	87	587	543	668	435	478	615	627	490	480	584	603	856	137	142	189	102	637	525	440	461	114	548	662	487	141	238	600	131	53	115	357	402	500	112	738	742	699	570	81	191	158	444	410	312	509	675	565	584	593	237	163	101	951	481	361	759	593	555	370	777	429	527	592	719	566	766	809	371	305	641	504	20	55	119	131	96	59	161	254	679	487	584	555	340	268	692	725	640	169	159	130	488	463	115	259	169	151	55	96	902	558	197	320	490	515	19	165	72	581
CAACU	757	383	405	630	635	700	718	334	192	524	530	661	742	690	221	571	569	862	562	244	162	679	800	632	189	835	417	905	640	850	380	754	728	843	791	743	415	718	482	770	703	260	488	785	493	524	608	257	770	826	222	756	806	396	204	153	839	840	739	759	821	753	814	221	14	302	413	548	636	324	710	259	742	163	861	617	657	764	280	139	207	628	781	711	363	721	659	663	208	416	370	545	666	257	252	564	869	51	54	785	338	458	266	478	675	412	712	873	714	750	914	782	559	988	802	581	490	561	686	764	459	557	327	155	536	476	405	274	516	800	656	357	769	710	683	494	941	751	724	517	563	499	662	591	543	641	241	384	247	223	732	629	550	628	824	755	62	516	210	910
CAAGA	77	18	6	69	262	606	266	10	7	402	15	807	696	491	7	126	408	351	583	4	320	561	192	751	200	492	502	428	510	507	84	72	713	694	445	64	42	428	135	112	978	5	81	79	22	13	406	7	548	438	7	216	194	879	683	638	869	779	332	169	256	362	242	363	48	361	395	599	762	181	965	248	28	512	337	39	29	105	112	10	7	217	154	523	31	930	59	710	842	19	11	312	632	305	412	778	193	830	714	831	35	42	7	916	293	624	79	360	612	96	380	139	921	587	981	245	941	314	365	339	239	483	232	56	165	83	133	7	306	185	779	597	225	158	343	678	75	988	942	91	14	8	321	222	292	351	278	186	9	7	561	821	17	413	564	720	13	16	7	507
CAAGC	241	175	175	278	350	346	373	97	64	420	206	672	505	704	89	305	390	473	422	127	297	373	473	439	247	514	300	558	594	709	129	254	677	555	489	377	137	407	224	291	857	78	195	345	37	243	377	49	436	530	84	289	267	455	259	276	701	664	395	298	513	281	283	179	57	145	213	717	545	536	863	273	214	506	281	222	275	457	178	62	34	277	393	541	140	785	192	340	560	118	40	311	610	380	395	640	561	520	513	575	109	220	84	979	340	604	365	480	405	308	501	337	809	696	823	536	860	647	467	278	406	326	198	118	231	209	238	125	304	525	544	226	466	536	582	493	261	833	752	473	106	54	434	349	240	441	359	331	47	38	365	640	147	374	440	492	51	79	36	251
CAAGG	543	113	169	143	219	539	180	155	138	328	175	571	236	259	136	400	476	314	503	331	681	621	488	619	548	608	304	340	210	266	266	210	148	227	465	150	170	337	250	149	964	190	244	346	181	97	200	134	232	264	74	117	141	715	734	854	537	509	111	99	145	180	170	396	446	390	338	722	474	503	929	632	208	496	353	29	56	371	223	124	106	296	358	261	130	790	259	621	855	86	77	36	138	682	520	910	344	902	937	361	169	295	185	784	217	828	377	369	522	97	339	537	913	345	861	866	791	284	260	185	505	796	236	261	117	91	341	162	178	473	349	297	113	122	650	973	267	647	704	352	73	73	591	227	328	632	698	625	111	66	746	700	145	488	387	380	188	30	68	207
CAAGU	533	360	381	531	491	699	595	402	267	371	537	604	775	623	254	478	537	676	450	414	326	300	345	599	361	275	206	516	661	271	457	633	595	723	635	598	504	513	538	404	576	363	516	472	264	426	614	285	621	596	286	350	269	746	444	369	681	700	657	408	390	470	648	550	164	566	544	707	693	330	653	481	309	417	716	399	421	486	440	266	321	504	490	648	366	852	553	790	551	331	260	293	498	604	709	750	515	670	604	737	374	549	453	399	553	685	320	588	654	300	557	416	804	792	864	822	664	245	654	606	602	864	433	368	525	482	468	404	494	398	722	228	367	363	478	50	413	534	689	522	271	310	759	459	656	717	691	688	274	225	526	790	551	682	772	798	264	310	227	485
CAAUA	361	850	654	816	846	708	847	796	764	905	583	742	829	675	647	667	818	794	862	735	529	902	636	685	708	465	933	820	930	801	824	730	815	842	886	528	794	716	707	796	397	660	691	858	436	878	779	754	782	704	658	763	635	887	564	472	907	922	923	760	727	799	307	589	58	701	735	898	888	42	404	746	426	828	692	807	773	784	796	683	743	794	830	917	732	798	335	452	630	781	862	886	964	794	881	147	468	150	105	890	749	851	827	672	894	123	616	744	798	753	413	388	874	651	914	923	610	306	780	775	905	812	750	661	772	757	848	763	831	725	931	875	753	667	768	606	677	644	874	643	847	753	815	765	845	863	806	867	738	688	626	854	819	877	856	859	686	763	704	762
CAAUC	583	499	478	595	686	521	715	484	365	518	575	709	739	863	308	697	723	520	495	496	201	532	828	791	208	965	697	756	819	460	526	666	884	747	539	723	569	577	579	817	673	346	545	648	384	251	661	437	613	732	404	698	642	524	157	140	809	834	695	666	704	585	595	315	44	413	478	438	622	302	600	469	723	510	655	574	639	739	569	434	500	707	707	699	597	845	665	431	167	498	507	719	718	338	446	500	399	199	259	766	478	556	593	598	824	661	680	829	508	650	725	472	546	492	622	345	662	564	807	657	254	363	566	272	611	557	622	484	670	793	549	665	738	665	668	753	508	758	710	286	618	517	810	608	600	624	307	426	438	413	476	677	604	659	716	714	358	572	415	593
CAAUG	69	205	73	203	445	320	543	131	68	251	183	438	668	581	48	199	423	518	123	71	299	205	155	236	187	386	136	468	531	321	116	419	537	634	419	188	100	377	150	359	263	28	157	187	56	87	306	122	492	372	175	447	489	731	531	552	639	634	544	574	655	253	225	413	52	304	459	612	663	238	268	115	109	57	273	108	170	142	104	158	51	358	396	509	125	627	149	97	587	141	103	300	275	611	693	116	317	439	614	693	124	307	276	676	527	463	37	179	447	435	66	335	261	387	652	256	429	90	281	501	83	41	120	49	359	249	338	238	321	267	748	384	331	204	230	319	147	667	749	47	118	219	75	249	371	522	293	375	102	75	371	538	271	520	538	576	83	144	105	587
CAAUU	481	855	770	812	870	805	882	800	741	818	733	916	894	877	703	821	882	857	832	746	490	872	837	813	651	651	836	841	852	641	820	867	883	873	775	689	785	866	795	763	254	702	773	845	830	684	849	747	841	892	694	898	860	503	513	311	881	893	916	888	820	871	784	774	270	766	786	873	851	140	367	837	648	954	838	765	840	822	819	756	772	870	748	872	813	909	627	436	665	768	792	853	887	762	850	283	867	190	223	904	808	813	761	256	884	592	691	936	918	835	891	720	818	612	838	679	747	453	806	821	817	807	759	725	827	808	854	782	836	885	891	799	826	671	895	583	702	461	825	629	841	819	772	767	842	801	562	689	739	700	505	863	852	839	902	884	747	878	730	932
CACAA	585	498	160	704	777	762	733	554	423	952	714	622	784	873	364	791	833	780	945	502	507	873	900	526	897	785	798	935	837	867	622	799	933	832	949	647	653	796	588	764	934	411	571	781	382	687	856	434	745	680	318	688	713	823	284	243	961	923	738	401	765	690	717	233	24	346	514	662	787	298	923	853	769	635	836	729	651	789	739	518	398	750	847	873	636	923	812	760	612	560	642	699	856	805	878	780	646	343	442	804	661	673	558	917	863	638	596	866	910	617	753	902	924	950	973	826	879	583	729	694	831	889	606	365	594	620	645	452	728	973	855	897	749	699	888	719	820	960	895	152	631	479	802	898	704	847	741	711	498	379	936	811	704	789	815	790	401	731	405	930
CACAC	495	523	34	554	596	364	623	780	849	884	795	507	368	903	812	938	844	485	933	615	336	590	932	190	879	689	770	740	822	983	768	592	757	566	724	858	726	566	651	968	926	668	663	889	638	997	829	690	166	303	663	767	689	651	78	107	899	793	615	160	767	349	720	25	193	137	285	85	456	783	961	850	828	479	522	842	794	808	840	682	710	922	949	898	757	776	771	490	227	783	663	761	863	596	714	833	643	226	212	557	860	636	650	573	829	129	319	612	750	593	796	539	923	854	888	982	974	863	574	463	879	940	599	385	657	742	720	738	706	923	555	462	758	746	787	565	886	940	722	2	814	713	493	805	669	799	832	788	762	784	1013	372	805	466	452	363	571	869	716	809
CACAG	287	333	313	502	455	484	420	314	276	898	480	928	275	672	355	730	677	306	926	749	767	863	941	585	837	741	597	654	648	513	445	424	661	343	579	792	368	386	507	734	1021	448	448	804	778	356	729	391	584	413	275	166	169	736	210	358	713	690	193	78	391	298	484	50	127	159	205	472	451	953	1016	876	924	373	757	491	465	892	642	583	484	521	671	654	511	906	886	895	784	446	564	521	682	849	794	1014	866	748	818	500	584	543	412	970	540	865	735	710	838	298	616	568	188	770	507	119	992	858	453	295	467	412	355	316	416	484	529	424	569	893	327	786	379	539	862	525	868	968	806	384	378	346	904	703	102	64	99	55	493	415	1019	439	426	343	460	294	364	744	353	508
CACAU	383	795	303	798	709	404	802	853	873	981	869	508	720	912	814	882	904	758	919	816	484	953	997	607	863	672	736	896	887	888	842	748	749	781	921	753	812	831	797	852	922	801	770	856	745	952	819	759	426	399	776	801	834	639	162	142	906	873	798	531	779	737	600	401	235	485	574	642	750	686	873	935	832	585	454	852	857	536	846	757	813	883	865	897	712	829	381	285	454	846	867	833	893	616	738	817	423	238	362	758	880	796	776	255	872	370	590	665	920	825	781	282	955	978	892	980	843	540	791	800	853	845	743	686	773	788	730	786	805	1018	823	845	848	885	797	794	914	866	795	55	787	786	758	887	794	868	858	866	782	833	899	649	870	730	782	730	716	924	783	802
CACCA	256	320	137	450	214	257	505	93	109	629	379	784	495	944	61	221	357	435	560	27	91	385	929	244	241	601	345	532	769	982	135	332	800	661	411	852	33	505	237	419	996	61	136	203	634	565	625	53	585	836	149	709	729	600	69	85	872	832	712	452	777	562	852	2	6	4	39	240	421	870	998	216	785	490	438	525	519	745	240	8	25	396	553	733	167	818	719	633	157	174	91	296	814	456	435	861	539	231	363	825	446	116	47	997	534	299	185	482	832	667	688	466	826	221	976	764	961	382	393	419	679	512	52	15	240	238	262	181	373	542	440	365	835	832	915	259	693	989	821	45	284	211	601	639	107	315	248	187	81	105	912	478	226	422	376	460	4	353	42	801
CACCC	514	715	563	775	404	178	747	541	742	913	743	967	161	1001	721	942	743	308	816	320	31	596	1005	208	638	436	586	847	758	973	571	576	1013	542	245	979	576	867	483	950	958	529	380	766	321	969	960	592	864	903	608	919	945	546	12	22	928	842	763	838	977	915	1004	8	109	12	125	28	73	966	964	504	931	763	505	803	831	949	689	329	524	916	922	883	603	948	582	701	24	677	657	598	878	335	426	896	214	224	194	666	925	362	445	464	578	238	291	839	859	880	277	201	572	38	527	534	1011	41	410	465	938	944	319	472	602	716	650	636	683	772	502	603	963	977	973	243	988	1001	653	272	668	618	528	1000	293	512	266	333	622	689	873	273	726	534	320	134	369	851	586	695
CACCG	751	315	449	357	90	122	259	209	299	367	291	476	265	652	255	218	181	142	118	119	108	77	479	219	82	125	162	324	440	780	202	217	463	325	468	494	192	250	148	278	605	175	113	144	99	614	391	158	369	361	228	573	514	383	167	229	600	555	382	428	681	272	463	58	204	46	92	582	238	631	620	110	354	543	157	339	323	385	182	67	159	244	280	344	120	310	421	498	291	188	180	240	609	244	266	445	102	447	366	403	364	164	145	599	372	147	58	415	219	403	138	65	566	979	523	666	452	589	218	182	305	695	46	82	156	191	141	188	199	110	423	238	613	592	527	516	254	719	409	98	235	216	219	240	161	326	240	370	192	291	588	330	306	87	294	301	56	189	205	248
CACCU	506	680	385	706	386	206	676	436	548	765	746	868	497	971	548	726	647	398	486	329	58	398	939	340	668	714	293	867	645	1003	468	647	970	703	528	816	401	641	439	768	870	342	458	599	372	929	865	409	696	896	569	825	858	225	43	48	793	756	648	741	916	719	733	38	65	66	155	73	163	960	924	280	888	437	241	792	783	669	539	214	402	813	729	763	399	715	212	726	50	578	466	535	568	109	99	761	382	136	184	679	762	288	267	340	535	267	148	559	601	875	302	515	265	930	480	526	963	5	561	643	722	740	303	143	572	576	498	477	567	722	224	179	940	919	865	205	700	841	509	213	638	530	311	808	364	492	270	225	483	560	989	317	555	350	524	381	106	548	459	663
CACGA	434	475	452	572	381	280	391	426	335	826	507	737	448	642	338	496	541	446	529	293	389	569	858	629	445	647	538	722	631	818	559	317	471	470	604	411	526	615	306	592	700	244	283	617	496	590	554	252	505	764	220	543	522	573	408	457	554	535	364	235	609	609	559	305	343	290	358	639	498	650	641	471	479	114	681	314	361	477	499	288	314	653	686	650	453	638	505	334	466	371	484	432	767	374	638	600	626	716	348	495	712	500	354	898	568	560	438	678	655	600	383	304	606	637	649	828	743	133	405	380	244	576	246	243	265	310	361	193	327	516	735	379	552	585	465	201	740	799	614	412	366	241	370	692	465	340	422	385	373	369	993	749	546	376	621	537	195	468	307	550
CACGC	569	696	597	685	376	126	417	544	662	859	766	832	361	959	570	652	516	267	741	435	666	105	830	302	652	439	398	680	715	975	596	444	730	497	838	691	578	381	385	645	635	437	354	614	714	832	591	430	579	658	467	689	682	619	222	401	586	563	467	586	678	455	765	248	625	201	331	659	315	753	652	673	677	668	434	484	583	841	610	399	618	618	648	779	459	602	537	674	444	499	687	465	736	554	682	354	95	570	455	305	927	624	513	860	634	219	182	552	421	653	505	375	648	901	529	882	780	323	547	359	710	856	270	339	342	463	426	482	418	534	798	426	675	817	436	395	707	864	566	159	591	466	620	722	494	517	621	488	553	604	1020	312	658	358	424	378	321	312	508	635
CACGG	529	556	594	489	278	439	171	320	415	760	439	786	207	557	420	464	261	280	585	625	455	411	869	565	446	824	141	472	321	912	425	327	356	186	685	555	341	243	192	431	808	380	208	444	576	749	246	267	222	429	340	542	617	587	375	574	406	360	249	262	577	323	703	120	556	205	141	672	320	871	735	563	436	270	395	260	280	699	418	414	454	331	519	469	239	492	714	270	530	264	600	110	268	501	488	727	762	905	635	165	799	420	278	868	382	760	544	461	439	551	792	623	573	513	472	877	814	981	302	233	465	793	63	223	131	198	178	339	134	494	581	316	480	650	588	337	748	582	349	497	350	279	753	549	233	477	474	446	340	426	991	428	464	143	234	194	252	833	348	532
CACGU	712	686	681	792	460	468	485	699	682	945	669	342	413	764	628	782	573	603	780	690	566	688	1015	309	884	834	179	771	753	979	626	403	568	492	617	815	619	508	477	845	444	547	525	852	798	888	513	571	435	662	563	534	492	303	241	345	356	483	401	265	623	330	804	352	626	430	452	312	490	710	460	691	782	606	473	575	617	872	555	612	679	740	845	635	555	520	773	410	363	599	731	520	545	438	655	596	793	510	536	263	738	686	563	351	689	607	545	509	511	578	637	735	609	364	575	745	497	345	560	406	573	857	419	453	504	536	431	550	478	564	651	753	548	584	187	749	878	560	616	366	560	582	715	866	587	625	640	604	611	669	881	582	730	528	562	530	505	607	616	534
CACUA	512	766	626	702	656	834	643	750	718	678	761	565	617	541	638	766	736	591	736	503	364	554	863	688	604	666	714	518	804	754	737	758	632	599	626	819	721	475	682	724	534	650	673	604	785	893	731	699	603	630	674	553	581	649	203	192	798	798	688	463	613	626	692	409	312	445	547	480	685	251	643	548	619	817	670	797	797	449	696	605	675	731	807	693	666	629	566	606	307	737	689	770	873	440	591	538	818	13	16	594	765	710	745	533	813	562	889	717	834	619	859	442	601	155	586	605	728	785	614	702	680	413	645	522	662	675	717	660	709	853	669	624	665	685	798	628	790	650	716	621	831	702	443	826	769	780	725	742	693	711	854	687	693	579	539	562	543	699	673	784
CACUC	239	656	463	639	494	140	670	652	755	643	796	461	380	935	759	846	719	504	668	489	59	501	992	362	797	375	775	780	743	968	653	707	671	604	603	844	673	623	662	918	868	613	607	759	764	866	883	661	610	689	740	830	772	497	49	52	763	691	624	521	898	699	837	92	162	163	291	167	278	874	844	581	708	549	282	822	767	753	734	609	697	885	738	811	743	674	540	503	75	746	681	651	635	81	147	687	428	164	176	592	899	528	620	267	745	156	401	694	653	863	328	255	392	422	245	378	929	23	464	580	631	616	584	352	655	682	703	743	646	846	279	372	884	779	860	146	568	792	389	113	764	683	390	917	542	487	381	350	702	770	969	256	710	279	474	315	554	835	717	704
CACUG	155	537	609	486	336	129	508	516	739	639	677	311	317	641	654	585	453	413	536	641	255	178	844	77	325	422	506	522	473	876	426	589	439	318	452	498	332	279	448	704	741	535	481	662	331	698	398	526	409	381	661	540	623	183	120	198	423	325	202	237	829	187	574	177	263	195	214	102	190	881	732	492	735	13	219	539	570	93	406	608	682	526	645	559	368	344	148	73	308	540	618	542	526	387	437	567	231	200	220	344	838	380	518	438	419	291	19	553	350	561	53	39	339	466	291	727	479	69	297	458	156	558	325	470	446	486	418	653	341	674	169	356	537	616	696	236	510	825	449	339	503	527	492	601	468	548	727	667	557	660	915	79	663	70	390	272	473	363	574	451
CACUU	953	873	763	874	862	755	887	872	876	901	923	515	786	891	821	859	851	847	753	680	195	914	985	576	722	875	860	932	872	904	802	887	879	833	797	931	807	879	846	954	597	774	824	918	980	990	927	806	816	925	872	871	906	78	142	95	801	839	801	708	936	899	900	510	256	609	622	201	571	796	739	712	999	658	798	923	931	502	802	796	810	933	930	929	906	662	788	747	164	876	876	824	589	107	304	435	775	95	157	768	907	764	707	169	847	236	904	871	888	895	927	866	750	462	670	873	807	985	850	861	836	680	766	642	841	787	826	805	799	934	360	898	926	891	939	501	1010	230	351	464	915	846	837	941	729	580	350	471	818	888	680	667	875	646	802	803	757	887	825	904
CAGAA	67	23	17	148	558	809	524	42	10	679	44	983	756	771	17	513	696	637	861	383	589	584	483	833	363	198	514	721	538	356	272	334	733	746	585	263	198	487	500	362	1007	84	433	502	186	33	643	42	777	847	18	93	98	906	739	675	946	901	396	185	266	464	426	515	55	520	579	820	772	259	1021	654	65	392	683	215	176	858	423	176	37	419	628	686	202	995	484	675	931	84	50	674	816	709	683	904	535	941	943	865	76	168	87	985	362	825	488	806	791	106	306	474	740	228	916	112	1007	606	640	482	208	372	465	266	397	280	488	24	644	560	806	564	288	176	535	824	471	1017	993	515	24	22	905	145	424	688	292	308	68	18	749	836	129	740	840	767	192	336	15	742
CAGAC	121	232	248	514	512	460	488	204	139	588	393	525	335	597	177	545	575	441	768	357	428	661	909	542	623	752	457	693	606	485	269	450	546	506	316	744	301	452	195	487	917	73	168	480	426	489	744	143	532	476	146	186	211	665	208	245	653	631	258	146	482	438	638	101	120	140	275	416	407	834	959	676	837	454	695	411	450	626	321	252	199	488	591	618	292	827	337	743	521	260	266	419	460	630	633	742	544	317	656	647	392	327	250	760	569	763	552	585	790	392	493	927	329	298	632	477	935	680	394	348	549	547	307	282	343	346	334	175	481	775	433	483	419	484	573	675	619	981	783	260	242	231	762	671	183	370	216	221	191	185	737	515	385	457	545	474	131	589	141	588
CAGAG	459	118	280	281	210	563	135	280	251	640	95	752	76	164	238	524	633	161	904	842	972	419	762	864	809	903	475	414	172	174	397	164	200	138	146	241	384	124	366	325	1018	251	322	847	456	94	375	327	413	170	122	23	41	353	715	866	290	323	41	30	80	90	123	423	680	507	516	388	302	878	1023	871	489	330	850	94	96	854	502	542	285	204	631	207	450	912	467	665	966	271	198	567	625	888	639	1015	836	853	985	173	386	405	340	935	236	1020	517	396	606	56	736	918	831	270	750	454	998	147	122	128	396	744	489	731	285	338	271	163	444	719	314	565	74	118	665	467	478	890	837	834	93	94	901	167	118	330	511	410	335	144	620	436	193	300	315	243	476	611	239	362
CAGAU	156	168	139	320	613	660	581	113	45	513	384	889	717	637	68	355	604	685	525	396	373	469	563	804	315	635	680	713	444	235	201	593	643	667	547	203	197	493	404	528	790	76	367	583	373	53	682	140	568	669	115	140	138	790	474	564	645	684	513	227	281	708	317	490	80	434	554	727	752	362	880	490	455	471	490	167	115	673	290	279	186	492	434	630	307	871	256	696	831	200	174	595	476	764	732	588	624	907	839	769	223	489	342	843	544	799	371	679	570	352	313	508	69	316	254	27	919	246	676	618	263	46	402	190	433	282	346	128	600	570	609	279	354	385	492	572	465	907	829	305	372	311	666	414	200	125	61	50	188	124	483	681	280	679	609	602	203	447	134	547
CAGCA	113	73	57	187	183	535	250	21	26	322	138	857	326	884	19	186	288	325	504	173	491	633	430	410	700	333	340	455	397	665	14	283	699	414	563	431	22	364	103	219	1020	18	65	211	330	117	486	14	635	502	29	123	142	478	278	558	693	649	282	120	364	147	549	5	4	10	43	406	452	904	1022	448	510	452	479	230	198	906	113	20	17	199	182	457	44	782	662	307	739	51	20	288	771	672	472	987	436	794	911	289	81	95	18	1011	334	793	334	300	462	223	360	505	712	295	885	298	965	541	229	253	369	414	78	28	109	129	177	50	298	736	312	614	478	288	825	471	452	995	870	188	76	27	725	557	8	92	81	75	18	22	914	402	57	341	368	394	10	239	9	345
CAGCC	492	377	579	616	156	454	497	134	302	622	680	944	253	1010	325	177	163	262	232	131	76	228	509	445	418	161	388	395	502	971	49	520	957	466	410	809	79	503	129	440	1003	153	82	320	880	703	710	168	690	842	314	298	435	220	63	126	706	646	367	595	756	535	902	4	33	5	27	238	82	1010	1019	149	757	88	319	558	590	884	269	79	150	181	346	539	96	883	624	304	177	226	171	479	928	581	340	991	555	796	788	717	717	56	77	946	252	401	257	556	586	782	603	295	627	603	821	609	1002	875	234	383	802	846	81	162	264	456	333	427	415	729	258	141	820	936	1008	69	909	1008	644	153	425	275	568	813	52	262	239	246	167	244	774	109	186	248	349	226	47	503	172	703
CAGCG	39	165	193	200	51	61	121	44	104	235	112	414	188	418	71	37	46	91	53	17	514	70	163	30	64	237	50	156	234	755	13	112	297	182	409	365	32	199	27	39	684	22	23	89	104	362	131	30	156	266	95	278	283	444	457	688	389	288	230	321	351	263	277	86	316	82	41	443	230	761	744	122	251	455	22	84	83	458	32	39	49	62	47	188	22	241	249	190	549	49	56	182	578	210	158	629	38	880	512	348	230	58	28	791	282	516	49	393	174	356	6	77	428	192	557	506	793	42	177	131	317	199	15	45	49	61	44	62	80	148	405	327	412	308	404	221	52	762	396	38	87	50	118	182	25	122	231	108	27	65	603	269	49	233	200	197	26	134	31	97
CAGCU	730	270	430	569	359	711	463	150	159	419	593	846	462	888	139	187	180	299	339	315	213	510	491	263	407	787	735	389	407	707	40	522	848	473	690	608	56	518	246	251	977	115	203	347	352	515	497	111	509	562	205	210	250	248	214	204	466	469	383	464	514	602	675	131	106	96	178	332	297	946	994	278	751	245	370	414	481	720	148	83	169	271	264	496	241	685	167	858	456	169	95	417	627	430	372	892	795	563	608	555	390	155	95	870	402	471	499	403	463	581	690	302	214	559	338	210	968	502	503	392	504	302	230	133	278	263	383	255	292	756	359	344	683	607	925	840	671	936	559	298	461	220	525	553	87	61	84	56	108	174	606	158	258	288	361	351	39	455	129	670
CAGGA	473	37	123	106	272	504	81	37	32	303	65	630	89	172	64	508	374	239	840	794	965	534	666	817	865	363	554	377	108	74	184	151	241	111	400	206	163	175	261	307	1023	202	240	575	757	46	271	114	213	124	32	20	34	717	815	943	257	301	33	56	79	68	111	342	582	359	263	497	228	795	1010	715	260	590	869	65	68	693	247	303	99	193	370	151	91	893	822	902	912	87	94	415	648	822	510	997	961	885	991	163	173	76	66	1016	135	979	840	731	373	52	785	960	72	432	154	39	973	828	81	90	51	247	361	529	29	20	283	101	45	773	257	574	75	83	837	308	549	843	810	777	57	41	847	101	27	49	50	39	127	41	795	411	62	280	194	162	362	311	88	434
CAGGC	541	447	689	285	271	426	138	473	539	745	465	587	94	561	645	582	329	105	855	820	866	572	744	854	696	337	588	402	250	332	444	300	429	133	629	708	521	238	409	610	972	595	420	688	892	630	328	601	325	256	523	96	108	205	272	619	203	205	89	134	218	203	657	243	725	283	271	586	96	973	1001	830	744	824	376	496	568	911	585	600	534	330	426	180	436	823	908	505	712	548	456	489	868	733	484	1020	715	868	730	187	814	439	500	859	169	752	620	581	581	221	484	233	111	668	118	94	988	396	80	129	669	548	455	750	349	574	606	630	430	844	208	622	240	558	955	276	542	854	468	723	446	404	881	505	91	180	230	128	605	573	1000	149	402	223	171	129	594	561	556	162
CAGGG	702	302	702	42	237	163	29	692	762	431	339	35	17	37	835	969	531	28	969	1011	1009	653	442	727	924	142	468	72	32	38	664	177	27	20	172	118	591	19	745	478	1000	931	728	584	967	345	36	894	47	30	744	13	12	207	705	980	110	102	20	20	21	72	49	269	961	570	348	139	35	848	968	1007	514	554	172	630	666	468	766	857	711	253	337	25	780	354	977	369	591	793	637	185	630	840	427	1024	587	808	1002	21	254	467	728	658	40	1004	874	193	101	34	981	982	116	7	51	160	867	184	19	22	437	661	735	952	574	834	619	854	580	1020	38	309	35	71	991	513	178	164	206	961	570	657	627	40	283	181	711	479	861	801	633	152	217	127	30	20	926	739	839	70
CAGGU	613	100	262	181	427	470	164	11	28	29	545	454	216	299	82	137	259	146	695	704	774	520	612	635	685	211	411	183	56	23	152	457	169	146	737	572	283	215	316	249	877	286	370	476	814	21	204	179	347	226	277	119	112	751	560	833	163	217	160	144	101	118	233	324	297	335	307	479	307	786	794	679	673	865	507	153	126	805	393	478	261	148	189	149	287	605	946	749	757	43	220	5	4	783	574	949	570	928	925	214	290	477	377	245	84	953	781	647	549	150	667	437	23	299	37	10	851	747	208	283	390	38	341	388	168	143	240	240	359	648	267	147	91	106	796	651	559	134	192	717	320	409	789	282	28	19	35	29	176	176	622	404	320	492	86	188	236	794	150	26
CAGUA	762	759	798	784	746	846	716	706	724	834	861	870	780	738	533	663	692	842	750	780	841	698	590	721	659	594	649	701	854	407	708	794	842	701	847	756	713	727	684	687	617	606	674	836	916	794	746	666	794	692	644	190	157	847	610	520	729	763	791	507	273	565	863	549	170	625	657	819	849	232	604	787	873	614	739	663	611	847	771	653	694	690	810	759	704	784	919	679	776	665	690	630	799	922	858	677	807	423	700	789	629	808	768	727	844	626	695	869	745	552	531	625	884	491	907	897	668	675	829	845	816	826	697	658	685	707	725	633	769	518	794	791	559	451	759	313	714	705	902	586	639	705	910	831	795	844	825	871	647	602	424	734	787	786	823	814	629	836	631	630
CAGUC	542	463	496	694	469	753	614	551	493	583	683	397	428	531	475	485	491	479	501	607	280	652	811	295	795	481	723	418	652	954	351	716	690	565	215	866	394	284	513	643	915	395	468	459	394	758	671	491	650	444	536	110	94	286	94	104	498	551	443	238	476	499	599	135	61	229	297	91	374	837	846	622	770	412	476	690	652	908	548	499	494	422	475	522	600	678	350	599	215	553	320	633	538	302	434	696	551	292	453	484	449	532	565	543	487	242	248	406	540	336	280	146	728	286	674	562	825	386	456	476	554	711	546	386	556	566	545	512	628	604	213	552	597	575	843	378	519	661	466	278	624	445	672	616	418	572	405	498	469	411	360	186	338	531	565	491	384	483	448	669
CAGUG	333	293	556	295	393	529	249	358	400	361	273	222	254	242	280	331	271	437	410	602	696	282	437	238	545	549	347	223	259	232	228	476	340	206	327	386	272	313	304	263	704	291	259	621	682	264	241	386	285	196	421	59	76	311	575	678	94	126	146	141	167	133	285	441	401	437	420	594	255	789	858	582	623	190	582	175	153	663	185	450	442	205	324	196	262	466	863	310	768	326	258	496	590	801	718	770	669	911	916	249	265	485	490	865	264	782	615	467	299	162	518	170	352	679	505	377	686	819	173	310	287	273	431	531	390	437	457	388	467	165	114	291	128	209	314	400	303	550	667	552	370	371	502	405	319	435	585	513	297	269	289	201	255	318	364	269	353	540	326	272
CAGUU	916	801	816	853	805	904	830	794	734	919	863	836	867	816	616	629	773	915	825	744	694	937	874	733	978	841	815	790	916	761	714	897	821	884	850	725	778	834	813	723	543	724	782	788	881	875	815	688	842	746	727	164	139	335	524	301	444	603	765	653	350	803	795	662	135	705	728	706	797	571	672	862	891	834	924	771	756	883	767	770	708	741	811	806	777	734	853	915	706	740	661	869	833	751	847	265	637	653	576	838	704	817	719	651	851	903	924	891	881	620	871	594	860	325	804	919	844	775	849	859	871	869	778	650	813	791	853	800	829	576	750	952	685	545	789	892	829	499	703	645	806	780	811	870	757	657	534	710	698	667	520	702	753	864	906	864	684	804	696	949
CAUAA	981	955	961	951	914	885	907	976	984	994	956	840	868	790	963	975	918	929	975	914	871	974	964	875	965	964	891	940	977	999	968	936	873	899	975	854	956	828	955	922	618	963	946	937	886	1019	933	958	878	853	896	900	861	955	594	296	968	963	954	906	914	895	850	853	743	893	893	947	951	48	329	993	985	716	848	959	948	916	982	925	966	935	963	971	893	792	874	970	830	959	960	969	993	943	939	247	938	97	100	910	983	943	968	396	963	884	865	952	891	861	867	398	982	761	971	1012	283	196	907	906	957	990	945	947	927	950	942	928	933	1022	972	965	843	852	904	897	978	880	979	889	879	924	979	843	966	976	956	981	959	956	921	927	960	904	921	880	933	987	948	970
CAUAC	782	717	310	646	666	578	736	769	794	562	704	534	650	658	731	769	709	732	761	595	211	474	700	177	599	397	685	760	805	607	772	681	557	709	858	660	744	649	712	806	465	722	690	550	500	855	667	712	432	435	737	772	778	708	211	181	825	790	777	669	737	750	403	444	171	533	577	714	817	290	504	694	863	344	687	776	765	777	750	700	747	757	775	741	664	556	555	729	195	757	739	812	802	502	626	270	420	71	55	672	731	775	757	392	771	227	606	697	646	776	535	666	718	333	774	833	277	417	698	679	691	859	685	594	702	717	728	718	747	799	746	719	800	740	630	465	591	654	757	128	724	737	761	840	749	800	751	823	699	737	790	552	764	633	652	677	644	808	714	738
CAUAG	795	899	938	804	858	632	681	923	931	971	930	723	718	864	928	927	843	804	909	976	778	870	724	879	946	515	952	757	827	599	909	835	727	640	937	799	891	812	923	831	602	921	889	891	1003	973	795	903	761	590	840	217	190	858	431	503	629	680	778	398	224	806	840	777	871	807	836	857	831	281	610	984	966	931	876	890	890	861	934	896	892	782	923	732	901	825	996	925	754	907	907	941	951	863	845	364	890	267	458	663	912	881	905	661	841	889	697	908	816	430	847	609	882	692	844	930	594	631	707	739	971	927	838	925	804	840	799	849	827	1009	776	957	502	364	782	835	954	759	867	922	848	859	918	865	868	889	886	909	899	882	814	783	905	848	768	760	892	780	870	896
CAUAU	787	945	899	936	863	786	858	962	967	931	955	895	897	855	938	835	827	926	894	929	748	943	980	899	767	968	833	950	938	917	933	876	936	900	966	827	934	760	895	927	279	913	852	886	938	1005	775	922	846	863	923	937	852	851	414	324	937	927	967	922	846	893	898	763	420	779	851	927	946	123	220	880	892	764	721	914	898	977	957	916	950	878	934	916	887	574	988	909	688	937	964	933	958	799	859	134	862	245	318	887	975	914	935	808	946	902	907	941	946	899	764	396	898	906	912	976	135	940	870	903	903	929	894	817	924	932	877	911	934	984	908	959	921	898	631	948	910	632	888	752	921	956	917	857	925	933	889	947	916	928	884	798	954	872	917	886	891	942	924	869
CAUCA	632	235	50	315	307	796	606	80	49	274	290	631	760	849	36	249	415	722	184	76	117	481	754	429	182	168	222	615	687	666	103	547	937	847	908	448	61	357	321	385	852	91	248	192	521	389	469	18	664	627	82	681	656	800	183	171	866	867	725	612	784	676	745	24	2	48	83	537	721	515	902	170	483	269	609	250	357	718	88	4	32	402	278	684	45	787	513	323	281	108	73	263	502	254	254	804	372	307	597	903	121	215	65	812	533	758	447	620	534	665	368	336	727	238	970	365	862	919	657	669	486	475	38	4	267	188	128	43	424	226	454	452	789	824	724	56	566	889	850	42	202	139	535	719	305	622	341	365	21	32	679	523	150	597	703	768	2	71	16	568
CAUCC	375	482	342	467	401	410	714	167	178	123	567	689	519	927	211	404	463	549	69	40	32	129	439	242	242	288	485	541	679	797	186	472	819	680	175	825	161	602	318	607	851	181	268	312	325	451	730	117	630	813	269	855	802	594	33	29	855	799	735	656	831	789	986	31	11	30	112	64	286	808	870	93	439	482	614	536	533	561	206	33	137	597	432	718	193	725	492	764	39	248	199	363	500	74	126	787	162	204	168	733	388	294	283	688	486	107	433	306	811	761	365	98	549	723	700	216	813	248	693	560	376	212	152	21	414	404	367	205	506	275	158	230	917	894	866	19	679	892	598	80	387	277	336	851	187	372	106	121	118	187	433	274	308	587	458	419	18	376	133	501
CAUCG	45	138	191	199	22	30	192	24	33	67	86	426	425	489	38	128	127	253	11	3	103	31	145	61	14	133	16	317	341	472	22	77	262	370	164	259	18	137	50	173	638	35	49	66	395	191	156	10	175	255	52	621	560	694	298	399	476	479	437	489	544	166	540	65	35	89	57	367	414	572	516	7	42	7	36	44	88	551	11	6	13	182	128	275	9	355	179	373	283	24	51	93	357	112	138	123	163	313	482	532	108	134	26	867	272	80	94	109	44	376	185	9	432	716	713	523	499	349	274	211	69	164	2	2	79	70	2	12	105	40	419	177	538	511	272	14	110	567	385	57	47	47	101	178	57	137	143	165	10	34	303	212	54	180	384	397	5	17	14	227
CAUCU	412	743	632	829	683	500	755	503	424	692	767	619	766	895	430	581	579	744	414	286	105	758	928	307	585	858	656	813	777	923	499	771	711	808	871	807	527	820	645	792	783	578	646	559	452	646	699	376	806	794	542	870	841	339	113	102	749	689	802	765	962	848	873	207	19	301	286	196	566	907	737	417	756	622	691	738	806	620	453	212	457	780	654	826	539	588	711	756	117	552	563	620	492	42	31	669	367	101	98	811	429	552	422	282	677	157	461	625	706	854	427	376	618	841	353	445	538	690	805	786	540	518	459	203	623	543	429	330	582	709	112	467	906	901	732	705	859	503	301	360	682	583	676	880	495	422	114	203	384	465	671	521	619	561	739	703	89	582	398	824
CAUGA	456	550	353	527	321	374	533	450	344	878	505	708	672	503	392	262	289	651	618	468	329	629	753	385	330	123	406	581	762	877	487	343	744	693	673	503	460	519	269	352	437	250	297	336	347	854	363	315	467	685	282	385	443	820	581	314	667	623	445	499	637	582	514	541	407	536	531	631	686	564	459	439	676	364	130	231	195	636	505	359	337	421	422	666	360	503	293	648	697	386	437	570	607	635	839	519	369	593	514	152	132	538	419	880	710	343	150	80	78	603	395	203	552	960	762	942	473	860	619	467	433	524	381	280	430	400	159	206	446	653	820	237	501	433	116	508	411	922	856	194	390	364	369	465	608	754	719	734	344	363	1003	494	580	553	583	615	239	333	283	629
CAUGC	106	562	273	549	454	216	511	469	544	691	641	350	508	640	445	419	381	367	385	266	284	153	263	252	322	272	384	380	475	806	396	348	484	535	589	736	363	355	344	531	594	408	349	250	98	813	458	454	394	418	587	652	714	456	174	209	565	528	515	585	751	456	322	275	233	240	322	325	332	853	401	287	466	191	72	597	494	378	356	311	509	547	373	580	394	347	150	76	248	485	569	461	495	422	527	359	66	213	319	29	16	497	514	433	512	140	62	13	14	737	86	321	300	923	461	648	566	191	422	373	560	642	373	334	488	485	479	503	483	455	417	394	667	848	241	510	241	828	629	53	552	465	268	596	493	408	512	567	456	522	683	199	489	389	501	438	318	379	480	672
CAUGG	146	290	471	193	187	237	195	271	346	484	313	257	204	222	306	50	79	270	341	515	488	335	311	338	542	117	171	190	209	291	138	234	134	167	478	480	128	228	166	107	878	293	207	104	283	846	98	259	130	121	371	318	358	329	467	491	229	200	154	170	487	266	563	327	390	211	258	246	265	850	796	403	516	369	53	243	201	341	220	407	271	96	225	241	180	416	589	515	658	278	362	143	253	647	661	774	238	761	764	45	102	265	293	846	223	426	27	58	57	315	95	55	711	996	562	927	613	178	158	184	794	349	244	237	129	113	385	327	129	416	240	428	191	340	172	448	247	562	457	211	340	274	462	458	216	587	738	646	213	228	937	240	356	387	227	220	281	280	254	148
CAUGU	486	875	830	865	651	341	728	821	872	375	513	235	700	346	842	484	444	470	367	493	402	342	254	48	140	64	445	293	691	647	777	447	467	708	418	617	773	600	698	393	95	736	677	338	291	756	568	787	507	434	892	678	721	580	292	197	353	410	681	740	718	409	259	676	519	654	717	252	638	561	62	591	508	179	423	786	721	298	654	703	818	573	528	668	762	128	511	298	355	796	744	707	366	633	802	40	164	253	246	65	23	806	828	69	782	114	586	18	23	778	394	397	360	803	531	815	78	627	542	631	660	572	706	669	748	778	655	835	704	218	644	716	648	701	59	370	560	346	600	145	820	828	208	715	793	736	752	802	793	829	108	321	782	813	655	640	718	615	798	389
CAUUA	986	922	941	914	923	932	878	934	943	951	926	684	898	787	897	900	897	897	946	972	821	967	962	916	913	914	881	956	953	772	901	913	925	893	982	937	913	842	892	948	423	897	879	922	1004	958	911	901	900	877	891	844	701	944	600	525	923	917	944	889	739	917	824	814	606	852	859	942	918	102	230	929	934	992	904	908	896	967	944	879	929	891	973	964	886	915	983	894	777	910	936	917	970	906	906	781	988	66	80	933	973	946	922	772	968	797	829	969	913	915	903	900	964	866	904	890	707	864	939	953	895	904	859	859	908	912	926	914	930	1007	938	915	914	858	944	923	867	710	928	873	886	932	986	987	910	887	807	872	904	891	961	894	944	971	893	881	851	993	871	862
CAUUC	825	797	567	868	786	526	822	768	713	792	887	305	764	545	683	855	862	726	639	567	343	918	916	525	679	798	764	842	858	690	788	836	793	816	774	944	756	832	748	932	626	691	725	774	674	882	861	726	751	700	764	850	732	606	117	78	787	750	793	756	861	819	629	497	76	468	555	373	668	847	490	814	941	516	802	859	837	690	773	717	703	871	751	880	791	610	670	567	100	767	785	772	566	100	116	644	403	168	119	790	840	805	787	123	787	232	755	714	874	917	384	542	722	456	666	531	622	281	740	851	304	428	739	482	780	753	791	777	813	891	358	863	898	827	813	893	877	448	413	281	810	788	578	729	642	365	135	237	722	750	583	576	823	522	793	785	599	826	724	712
CAUUG	550	613	629	540	579	603	685	594	555	565	520	249	759	397	505	499	543	598	199	479	574	811	460	335	501	505	473	753	696	798	552	668	574	707	329	659	529	467	488	483	141	521	577	549	470	709	365	522	551	353	589	650	719	439	484	318	370	450	685	742	808	701	352	666	281	589	632	487	736	731	115	371	609	754	347	402	407	509	419	572	639	570	488	678	496	313	517	618	677	517	606	604	534	734	781	132	128	306	297	651	544	520	394	434	739	304	373	604	281	636	305	90	587	824	647	419	261	649	658	607	593	103	386	321	595	519	574	556	596	468	621	589	664	604	500	360	330	426	621	241	601	635	557	542	633	729	434	611	512	523	154	488	662	654	704	781	464	497	526	613
CAUUU	1010	1006	980	1008	991	989	1006	1003	990	1008	1019	597	1002	941	1002	994	1000	996	980	947	894	1021	1001	1001	1021	1003	1017	997	999	894	993	1003	987	1010	1001	1021	1001	1006	1001	1005	190	993	1003	1010	1001	994	1011	997	1004	991	1006	1003	1003	20	779	395	963	973	988	997	993	1018	979	950	697	959	972	906	934	603	132	1018	975	1015	1001	1009	1006	716	1001	1012	999	1002	981	1004	1011	957	1012	978	790	1007	990	1003	967	621	805	323	989	249	204	1002	996	977	958	93	998	467	1010	978	1016	1008	1009	1014	900	839	815	623	751	1012	1010	1002	986	868	1001	980	1004	1005	1008	1008	1006	1019	944	1012	1005	984	992	1014	900	80	508	986	1010	1008	898	1018	941	787	299	606	994	1004	251	976	1006	1000	1000	1002	987	990	1000	1017
CCAAA	414	406	185	546	781	888	845	637	418	836	474	979	839	791	332	788	924	901	910	448	149	845	859	779	586	669	797	872	945	909	646	682	851	795	108	354	623	908	720	750	944	425	629	878	392	632	840	464	881	869	273	773	801	822	131	93	978	976	812	704	879	890	652	558	97	610	740	620	696	81	951	824	434	723	952	689	728	685	772	488	431	789	899	908	693	962	415	706	275	563	476	861	895	689	754	843	824	266	386	942	334	637	551	999	866	532	675	764	931	698	655	931	931	797	1002	917	979	166	844	810	850	836	731	620	741	700	842	579	834	918	804	743	794	664	867	730	848	992	961	649	474	475	838	733	768	835	683	730	486	325	106	879	613	802	910	827	367	682	387	961
CCAAC	164	273	173	423	276	628	627	100	89	334	482	600	571	831	101	383	465	535	277	31	49	253	571	139	43	455	259	700	649	895	155	540	885	706	415	508	117	665	252	602	871	71	199	282	337	327	422	88	648	816	133	815	790	480	74	83	913	886	733	680	754	657	558	23	15	69	160	349	373	518	839	98	582	286	600	429	424	363	135	24	56	470	534	545	187	817	733	689	116	201	76	380	511	259	280	746	258	159	139	822	214	189	159	701	622	316	145	566	471	688	437	440	309	514	763	284	888	289	611	574	360	65	112	58	352	307	339	167	432	472	387	207	887	690	651	272	415	962	725	110	383	322	429	513	140	212	76	100	85	113	502	451	233	365	635	489	9	268	81	657
CCAAG	219	89	91	254	247	652	379	68	81	228	194	725	484	571	57	368	416	453	271	50	115	263	361	653	73	406	139	533	450	711	118	284	657	527	65	343	77	451	222	310	946	45	162	240	43	146	336	57	503	532	64	307	378	514	145	169	775	711	266	280	365	321	406	225	111	253	290	453	426	702	973	197	155	688	401	111	164	277	84	38	24	284	359	472	64	916	121	555	383	98	37	273	576	481	335	913	141	626	533	704	139	83	79	584	247	446	188	609	425	284	270	181	880	498	954	807	969	334	390	328	427	717	215	161	246	242	377	119	280	354	372	165	421	414	744	518	217	933	765	200	68	57	503	379	227	410	344	338	49	40	167	587	114	417	577	504	36	50	34	374
CCAAU	110	598	263	512	677	690	820	458	382	516	496	861	772	922	324	632	750	661	493	361	126	431	638	812	326	727	782	716	873	749	514	695	761	739	163	537	494	607	531	791	480	248	480	647	318	311	791	461	710	743	492	783	724	465	132	94	857	878	803	732	715	687	541	387	41	424	590	561	690	177	578	321	392	488	558	509	603	736	468	468	448	761	655	777	573	842	557	71	175	534	307	764	820	557	632	372	576	165	207	876	510	541	633	436	796	241	305	792	723	701	424	260	530	411	720	355	864	826	638	686	269	422	472	279	658	606	695	558	668	565	673	709	764	643	681	411	310	703	819	216	647	601	573	750	567	569	166	369	426	355	144	774	661	770	846	776	337	474	435	674
CCACA	648	520	216	693	484	292	709	423	527	920	707	842	466	973	528	748	690	461	811	401	145	512	876	348	740	768	621	702	850	932	508	584	878	620	616	883	505	829	542	835	999	489	447	702	809	660	881	429	675	724	497	624	667	550	54	71	910	877	622	312	729	615	833	15	27	65	212	264	401	844	993	619	943	355	693	720	716	760	644	394	437	701	853	857	499	901	725	781	187	551	470	657	909	629	692	989	440	315	436	787	676	438	385	911	768	246	152	629	844	651	755	228	507	707	727	495	962	493	630	526	765	736	335	244	535	613	586	552	630	932	412	591	840	861	940	314	875	1000	828	138	577	504	517	900	267	409	243	226	485	466	944	457	572	550	569	336	287	720	419	860
CCACC	951	664	489	663	267	300	763	255	443	897	682	955	277	1011	409	633	496	259	564	48	17	382	904	391	303	792	565	884	839	1019	278	464	1001	658	248	1013	256	877	332	898	976	224	169	411	619	925	968	291	912	994	401	940	957	566	15	24	912	921	796	879	985	923	1018	1	16	1	33	53	63	982	1003	123	819	853	566	785	814	807	476	26	120	737	784	892	398	925	642	913	27	472	282	512	910	238	226	887	485	275	432	827	798	98	138	885	551	443	209	723	843	897	703	457	800	875	826	676	1001	617	338	493	939	891	148	94	467	562	467	440	579	715	330	346	980	1013	994	742	983	999	712	130	562	417	435	953	131	358	110	139	378	471	926	414	541	429	335	180	30	506	308	872
CCACG	366	593	590	678	295	266	363	362	478	867	649	798	321	866	432	627	413	357	436	402	245	328	819	478	606	471	170	730	663	1011	440	463	566	405	462	786	347	312	239	688	694	307	214	624	650	848	467	301	553	778	343	639	709	472	147	212	571	575	368	444	669	427	782	90	379	130	157	551	287	798	743	373	700	264	607	278	442	705	349	293	419	592	753	627	203	578	660	440	294	349	554	303	598	447	597	772	629	739	344	538	848	430	284	851	507	631	293	749	510	586	434	434	624	649	643	865	785	322	323	270	676	811	106	220	242	347	302	344	274	414	496	568	698	754	644	176	785	853	514	277	421	351	606	786	318	440	414	380	347	445	839	516	532	274	531	357	184	492	349	684
CCACU	479	672	638	577	399	172	727	567	667	502	773	625	409	882	699	776	669	486	576	310	41	162	853	199	318	523	682	612	749	847	491	697	640	608	320	810	515	640	605	809	895	589	544	525	741	842	827	640	731	918	724	805	809	150	36	44	788	723	652	527	890	658	858	63	115	131	245	121	223	727	849	315	599	331	327	838	808	578	593	476	585	779	690	738	553	516	281	484	58	688	571	672	840	104	130	820	422	41	31	574	834	329	511	242	521	192	418	564	641	805	367	278	595	393	500	527	894	109	481	622	648	608	492	389	652	672	610	726	574	905	182	594	892	803	959	110	716	774	404	465	721	671	348	804	445	346	314	288	607	713	580	289	606	383	446	355	494	519	657	830
CCAGA	461	102	110	446	549	716	542	91	69	733	334	956	391	646	98	433	545	511	733	284	334	505	752	785	439	822	368	773	421	535	164	363	586	541	80	460	184	497	243	482	998	68	235	539	368	103	745	85	683	710	106	165	258	434	135	175	765	702	255	213	374	705	666	218	107	216	406	593	371	820	1015	470	569	396	837	151	172	788	297	198	105	381	679	577	250	907	346	693	636	127	78	560	567	718	570	976	830	604	877	744	276	162	177	932	416	877	654	789	912	305	865	804	620	753	810	190	999	657	450	415	806	439	266	258	355	363	292	107	546	737	370	499	507	615	794	707	730	1011	877	597	129	156	776	415	116	239	105	89	129	77	548	633	241	617	603	408	102	676	85	637
CCAGC	206	337	560	400	182	138	419	83	176	601	494	921	309	1002	133	219	175	188	245	49	81	223	550	116	195	212	320	436	513	1000	25	394	931	509	296	859	30	539	97	276	1017	58	48	217	295	569	655	71	665	830	177	455	646	253	53	116	678	630	426	636	664	611	736	3	36	3	21	172	101	993	1017	127	793	352	99	585	537	935	108	17	78	235	283	460	52	816	178	394	151	139	114	475	918	498	229	985	358	816	529	638	645	49	46	969	286	352	84	521	278	758	325	136	590	217	795	549	1006	120	246	292	597	665	67	128	214	320	197	254	365	798	289	247	844	897	988	185	539	1005	675	288	341	169	595	595	42	119	154	130	74	157	750	140	166	171	332	208	12	409	71	441
CCAGG	509	159	674	158	145	183	103	116	254	533	468	258	56	401	356	554	267	69	755	761	826	457	507	815	750	200	348	244	67	109	240	392	180	99	317	605	251	102	320	479	1024	476	262	574	706	98	133	406	282	163	361	77	150	212	178	589	223	218	70	119	143	201	508	121	650	194	154	339	47	1001	1012	663	714	589	351	285	310	827	387	348	336	185	357	96	184	812	902	683	696	227	244	31	72	795	274	1023	670	886	886	146	562	142	279	750	63	899	587	544	484	131	515	406	95	220	116	55	994	413	50	89	473	490	249	678	123	273	386	493	204	814	130	299	172	376	1012	316	344	699	420	829	281	326	803	199	19	39	71	48	380	323	446	181	159	250	102	63	426	518	352	116
CCAGU	688	545	624	632	542	503	622	535	464	586	648	714	530	689	346	422	466	559	492	434	262	526	470	328	463	682	561	595	660	738	271	686	725	587	160	775	357	573	437	571	801	333	409	607	310	720	616	418	622	672	534	243	255	200	89	75	484	484	616	447	527	537	883	244	62	250	394	189	305	759	883	425	795	421	604	518	486	746	344	428	399	455	577	487	467	625	575	418	180	494	269	727	772	606	556	736	419	476	420	703	499	580	488	620	484	475	314	460	794	598	362	248	836	176	777	748	830	745	397	583	751	489	454	325	564	601	641	566	651	291	356	554	661	648	786	178	490	721	671	163	567	510	684	762	430	403	325	449	369	354	128	246	467	571	558	487	248	782	416	565
CCAUA	950	782	751	790	780	569	790	838	877	811	897	806	707	769	782	778	769	852	848	678	207	795	888	837	583	757	756	850	828	861	797	851	799	753	768	899	777	804	790	843	662	799	765	806	885	995	728	770	631	737	803	715	671	768	130	106	823	833	822	700	645	728	626	581	213	641	696	729	816	182	551	745	880	793	810	826	812	927	854	753	817	766	903	756	758	622	963	1003	221	817	786	880	938	690	719	428	800	125	148	764	772	788	833	439	830	619	732	857	817	757	502	534	817	929	858	893	471	224	743	834	864	894	754	709	758	785	806	840	783	950	784	878	795	771	840	747	930	810	854	669	804	864	849	790	759	803	616	775	756	762	574	617	894	820	799	777	703	898	767	828
CCAUC	555	458	226	508	231	228	601	149	134	144	436	894	526	933	182	332	339	478	131	8	18	295	530	27	125	509	201	619	642	796	125	448	841	671	293	750	146	557	285	676	843	184	246	263	315	440	621	103	656	773	247	859	815	505	31	33	820	780	741	697	870	758	897	13	7	34	68	54	268	832	879	52	396	116	382	500	541	388	199	11	64	532	369	676	179	612	579	568	38	242	163	324	372	60	55	522	176	176	182	817	341	211	183	655	497	109	308	334	321	837	182	72	465	346	690	217	833	859	559	509	217	109	104	14	387	365	201	145	433	380	116	122	912	903	869	53	445	863	364	40	363	230	88	723	103	120	69	61	104	150	258	304	301	334	434	375	7	193	89	579
CCAUG	63	418	293	327	66	97	385	290	349	151	353	379	362	400	368	38	47	305	52	62	62	111	213	19	77	45	242	189	392	825	66	278	359	368	56	694	84	168	127	115	379	152	108	35	15	640	220	287	244	272	471	583	672	276	91	98	485	415	420	562	700	310	286	182	145	103	171	105	169	839	595	24	458	17	26	405	297	225	105	143	191	123	109	386	128	258	114	38	158	295	147	414	710	315	515	186	24	389	385	503	576	173	258	216	344	36	6	131	261	647	12	43	376	815	671	781	602	420	259	326	235	165	189	90	279	258	211	385	232	179	251	146	612	634	513	58	21	668	537	11	286	357	19	432	211	280	417	438	198	281	162	91	392	272	341	290	113	111	266	203
CCAUU	905	841	642	869	796	698	904	783	746	839	820	860	844	796	748	686	832	812	646	385	240	887	741	810	751	754	843	852	885	725	728	784	895	888	470	922	742	705	726	797	325	675	717	631	821	852	794	756	913	694	826	933	883	75	100	66	867	819	876	891	896	931	728	598	136	626	698	334	631	568	379	699	639	937	545	886	853	584	725	699	721	805	597	888	800	702	715	794	102	792	655	866	839	199	316	568	378	132	127	868	686	721	644	252	838	101	520	669	666	926	638	591	810	975	728	404	816	500	853	850	832	487	742	582	817	758	818	815	848	847	612	958	942	846	901	837	525	478	556	403	855	825	463	938	638	471	86	195	714	754	130	729	827	816	830	831	616	766	738	866
CCCAA	81	379	249	603	561	627	801	415	441	470	628	948	561	826	497	758	789	731	604	217	33	519	756	634	451	621	704	774	770	952	482	713	926	623	25	636	442	701	563	870	817	347	471	682	307	626	796	428	844	850	387	771	862	544	29	28	935	926	702	767	761	844	656	204	82	262	507	118	365	297	922	383	511	771	605	653	693	528	517	405	372	721	767	746	468	961	313	491	54	519	235	731	830	426	496	789	268	169	218	819	517	366	498	519	687	284	162	763	647	741	303	265	822	750	898	734	1005	35	662	688	840	725	513	527	656	686	735	532	703	738	391	503	881	784	900	751	610	948	815	387	521	545	786	830	412	598	182	373	421	340	50	699	554	698	788	516	319	313	372	748
CCCAC	770	775	685	805	534	252	849	664	791	956	886	986	205	1015	813	972	841	293	829	393	20	530	943	368	768	692	816	934	866	1004	673	604	1016	665	361	1020	710	870	635	1013	1002	673	494	755	867	970	1006	718	935	1008	741	930	956	375	9	14	930	919	751	803	983	916	1014	10	180	21	232	52	72	963	988	512	1004	742	787	921	901	876	820	512	648	931	952	942	680	971	737	670	22	798	706	678	903	299	495	923	498	172	206	705	987	529	603	578	732	314	332	826	908	906	809	757	456	290	438	207	1017	753	396	562	934	928	469	624	707	829	778	778	785	926	422	824	981	1002	1004	613	975	1004	709	271	763	716	531	1017	324	347	128	149	734	827	977	374	785	516	336	151	607	858	725	971
CCCAG	637	468	710	513	341	297	567	333	483	860	662	937	129	953	552	623	467	173	807	461	89	445	725	681	706	443	479	548	370	764	291	494	860	314	42	953	316	525	368	781	1022	412	290	530	642	638	787	484	839	874	477	332	670	202	21	46	682	609	293	492	627	790	941	33	226	47	208	99	41	1002	1024	456	949	885	480	687	647	925	554	302	415	479	708	411	376	956	857	911	124	501	339	565	815	707	418	1018	512	654	527	654	777	276	429	564	225	654	284	759	765	654	634	492	521	425	486	141	1022	295	255	298	824	824	343	648	470	653	554	590	652	856	218	319	822	945	1017	330	807	1007	729	707	520	441	783	822	105	81	119	79	482	456	399	200	361	481	252	99	388	905	457	598
CCCAU	858	822	573	736	630	315	821	754	772	717	770	872	482	833	792	820	742	612	684	349	26	706	805	639	579	462	841	789	832	987	693	677	806	656	79	913	677	708	641	895	723	656	626	795	711	961	825	725	776	810	777	862	855	193	19	15	822	752	761	788	807	845	597	326	156	332	515	46	214	621	766	638	850	743	453	869	862	803	760	524	647	857	779	729	739	800	602	779	31	784	586	819	817	179	296	766	299	124	117	711	790	660	717	189	657	108	473	429	712	819	526	374	615	977	677	507	908	571	632	727	927	607	713	559	757	780	792	772	833	961	277	725	937	948	914	792	681	858	622	440	813	761	327	923	545	460	161	257	689	721	187	396	744	753	589	334	563	783	706	793
CCCCA	772	725	671	722	366	40	913	606	715	723	868	993	168	1018	794	957	764	216	686	261	7	290	797	612	546	392	781	801	809	988	598	650	1012	625	26	992	643	895	668	1004	1009	659	529	726	594	935	972	707	962	1009	709	947	969	247	3	7	969	958	823	899	917	981	981	17	133	17	300	17	31	912	1006	293	867	889	488	926	943	775	749	403	539	913	902	723	608	998	419	671	16	782	598	754	936	416	363	941	83	177	189	844	916	379	630	276	530	256	132	512	743	943	462	739	216	892	497	80	1024	779	544	728	933	739	539	683	787	904	797	770	908	933	201	403	1002	1014	1016	451	817	1014	778	575	767	762	392	966	202	90	48	59	703	756	272	387	698	700	365	78	646	848	699	756
