## Additional file 6 for "Positional motif analysis reveals the extent of specificity of protein-RNA interactions observed by CLIP" (part 3 of 3)

### Sheet: eCLIP_raw_mCross (continued)
	K562-AARS	HepG2-AGGF1	K562-AGGF1	K562-AKAP8L	HepG2-AUH	K562-AUH	HepG2-BCCIP	HepG2-BUD13	K562-BUD13	HepG2-CDC40	K562-CPSF6	HepG2-CSTF2	HepG2-CSTF2T	K562-CSTF2T	K562-DDX24	K562-DDX3X	HepG2-DDX3X	K562-DDX42	HepG2-DDX55	K562-DDX55	HepG2-DDX59	HepG2-DDX6	K562-DDX6	K562-DGCR8	HepG2-DHX30	K562-DHX30	HepG2-DKC1	K562-DROSHA	HepG2-EFTUD2	K562-EFTUD2	HepG2-EIF3D	K562-EIF4G2	K562-EWSR1	HepG2-FAM120A	K562-FAM120A	K562-FASTKD2	HepG2-FASTKD2	HepG2-FKBP4	K562-FMR1	K562-FTO	HepG2-FUBP3	K562-FXR1	K562-FXR2	K562-GEMIN5	K562-GNL3	K562-GPKOW	HepG2-GRSF1	HepG2-GRWD1	HepG2-GTF2F1	K562-GTF2F1	K562-HLTF	HepG2-HNRNPA1	K562-HNRNPA1	HepG2-HNRNPC	HepG2-HNRNPK	K562-HNRNPK	HepG2-HNRNPM	K562-HNRNPM	HepG2-HNRNPU	K562-HNRNPU	adrenal_gland-HNRNPU	HepG2-HNRNPUL1	K562-HNRNPUL1	HepG2-IGF2BP1	K562-IGF2BP1	K562-IGF2BP2	HepG2-IGF2BP3	K562-ILF3	HepG2-ILF3	K562-KHDRBS1	K562-KHSRP	HepG2-LARP4	K562-LARP4	HepG2-LARP7	K562-LARP7	HepG2-LIN28B	K562-LIN28B	K562-LSM11	HepG2-LSM11	K562-METAP2	K562-MTPAP	HepG2-NCBP2	K562-NCBP2	HepG2-NKRF	HepG2-NOL12	K562-NONO	K562-NPM1	K562-NSUN2	HepG2-PCBP2	HepG2-PPIG	K562-PPIL4	HepG2-PRPF8	K562-PRPF8	K562-PTBP1	HepG2-PTBP1	K562-PUM2	K562-PUS1	HepG2-QKI	K562-QKI	HepG2-RBFOX2	K562-RBFOX2	HepG2-RBM15	K562-RBM15	K562-RBM22	HepG2-RBM22	K562-RBM27	K562-RPS11	K562-RPS5	HepG2-RPS5	K562-SAFB2	K562-SBDS	K562-SERBP1	HepG2-SF3A3	K562-SF3B1	HepG2-SF3B4	K562-SF3B4	HepG2-SFPQ	K562-SLBP	HepG2-SLTM	K562-SLTM	HepG2-SMNDC1	K562-SMNDC1	HepG2-SND1	K562-SND1	HepG2-SRSF1	K562-SRSF1	HepG2-SRSF7	K562-SRSF7	HepG2-SRSF9	HepG2-SUB1	HepG2-SUGP2	HepG2-SUPV3L1	HepG2-TAF15	K562-TAF15	K562-TARDBP	HepG2-TBRG4	K562-TBRG4	HepG2-TIA1	K562-TIA1	K562-TNRC6A	HepG2-TRA2A	K562-TRA2A	K562-TROVE2	HepG2-TROVE2	HepG2-U2AF1	K562-U2AF1	HepG2-U2AF2	K562-U2AF2	HepG2-UCHL5	K562-UCHL5	K562-UPF1	HepG2-XPO5	K562-XRCC6	HepG2-XRCC6	K562-XRN2	HepG2-XRN2	K562-YBX3	K562-YWHAG	K562-ZNF622	K562-ZRANB2
CCCCC	401	749	610	807	257	2	900	530	781	762	875	998	154	1024	834	965	617	197	348	53	4	120	689	131	300	160	507	447	756	1002	584	563	1018	613	24	1003	601	925	453	1008	904	639	336	484	797	812	1005	714	1000	1017	752	984	1000	143	2	10	970	966	883	983	932	1010	1020	16	286	13	198	16	15	948	962	208	806	734	284	947	960	829	717	336	553	955	773	649	473	1006	708	256	11	753	779	748	957	185	173	665	13	198	125	734	968	298	587	801	500	262	24	481	576	966	213	300	251	359	262	103	1020	725	478	696	983	880	457	727	778	939	809	792	808	862	272	157	1009	1021	1019	285	798	997	465	393	884	773	247	911	215	51	46	45	743	834	228	221	742	660	290	35	736	859	788	660
CCCCG	432	657	622	511	221	5	449	372	574	638	647	782	105	910	657	436	177	109	216	158	27	39	618	254	105	100	203	321	273	834	282	321	706	226	412	923	362	439	247	613	825	496	216	218	591	808	771	466	571	818	616	877	893	392	28	51	718	613	534	856	680	852	994	61	455	61	82	135	45	897	820	136	790	319	161	667	764	686	414	313	417	475	445	222	240	583	398	124	66	467	587	307	679	347	270	587	79	507	240	338	856	113	287	342	191	121	57	414	235	814	142	29	600	304	230	446	802	595	161	267	839	789	231	500	403	589	505	612	445	429	511	57	896	962	919	38	845	929	227	333	603	581	467	489	312	371	382	416	534	621	667	132	540	149	95	48	481	646	587	242
CCCCU	563	769	511	543	409	11	921	642	744	504	908	858	136	972	896	941	703	337	225	91	2	144	516	1	399	274	716	502	478	962	573	644	972	456	9	998	613	963	647	1014	751	713	542	470	829	605	1003	792	870	914	885	962	995	71	4	3	900	862	820	948	901	995	1021	117	409	62	318	2	9	928	945	113	889	913	425	977	963	306	730	516	614	958	702	532	706	919	770	482	4	866	695	696	730	46	52	604	32	115	73	596	903	304	636	151	361	11	127	527	640	964	148	407	81	82	86	41	1019	399	558	692	809	373	618	653	846	928	887	888	853	728	139	275	1007	1011	979	71	393	791	250	208	922	826	98	955	188	34	34	35	776	878	42	162	666	648	180	44	763	666	849	480
CCCGA	420	339	377	494	260	361	357	192	265	222	456	758	199	437	299	267	212	200	287	194	79	115	398	642	203	499	247	415	258	576	229	318	461	261	343	638	268	271	154	406	701	183	182	270	250	384	619	219	381	639	293	562	655	349	97	130	608	511	329	571	488	478	737	132	279	169	170	268	192	663	694	40	594	449	332	347	324	628	151	233	236	307	391	291	206	350	300	630	138	228	398	257	373	319	450	560	170	612	383	356	537	106	203	719	254	223	228	297	460	625	354	156	570	882	402	698	597	311	253	332	299	502	181	249	228	353	277	301	225	448	524	53	615	629	616	21	659	724	298	232	301	272	261	481	212	210	229	198	219	287	499	355	375	327	231	175	207	330	264	407
CCCGC	215	621	601	570	261	50	531	370	604	703	676	917	193	1017	620	192	117	156	264	188	77	189	807	246	41	37	161	433	372	893	315	387	864	360	633	928	374	398	236	566	838	443	177	166	448	635	781	467	769	931	615	902	917	632	60	119	721	625	690	966	828	887	1006	79	580	42	132	194	81	911	817	230	534	123	79	661	671	738	459	226	459	326	419	335	211	590	277	65	126	482	686	341	775	341	384	540	9	508	308	525	894	170	314	414	290	47	71	289	258	857	38	12	204	28	208	268	746	29	298	358	789	817	161	333	365	548	421	587	447	294	680	86	932	981	881	288	821	916	271	190	744	572	284	524	366	474	440	481	497	653	657	61	496	117	115	97	316	375	523	330
CCCGG	582	356	358	144	161	20	104	208	385	345	423	400	57	349	373	69	38	44	226	144	129	91	196	162	62	55	83	117	70	438	92	208	214	105	322	650	158	121	86	205	759	324	95	33	366	815	143	298	118	209	435	735	792	512	90	170	371	239	281	676	530	645	874	37	413	50	28	380	75	880	836	147	484	207	81	430	428	735	191	126	221	77	102	85	81	451	219	40	190	240	403	59	278	486	166	714	69	697	648	145	715	44	74	251	66	469	163	210	236	663	69	81	645	49	225	594	834	377	97	71	520	825	79	379	97	214	264	473	104	183	415	148	702	864	886	258	642	740	104	182	412	300	353	175	142	309	572	559	295	420	708	49	182	53	34	40	293	527	355	125
CCCGU	815	622	534	474	335	29	506	476	491	417	559	385	229	484	562	361	257	310	92	246	72	234	378	241	302	637	483	368	345	580	283	357	381	337	89	742	383	574	345	536	460	459	325	249	377	690	588	489	577	451	586	668	700	158	57	63	421	380	491	641	534	500	820	266	274	166	256	130	138	578	522	143	308	594	195	579	607	409	389	350	357	443	427	293	454	189	184	724	80	544	393	523	471	339	449	379	158	321	350	384	431	310	409	161	320	76	255	363	386	677	214	276	223	876	197	285	403	588	400	365	659	542	388	393	497	563	533	529	511	339	361	288	680	646	502	225	439	489	265	413	559	472	127	471	347	294	195	255	502	553	233	300	507	405	214	170	479	633	546	339
CCCUA	967	771	726	755	728	801	754	684	797	664	867	814	455	752	785	871	814	629	824	549	67	623	885	640	804	591	838	860	537	681	684	749	736	628	62	963	693	911	721	964	775	723	685	908	859	773	925	736	788	820	763	702	822	217	40	40	753	760	698	686	654	912	901	546	646	528	677	134	328	524	758	690	1013	784	863	871	867	496	761	688	750	827	870	750	733	799	973	625	37	774	724	755	813	138	232	725	826	56	85	678	702	702	753	713	615	551	780	802	744	781	878	601	403	225	388	329	993	992	674	755	756	659	712	776	714	796	814	802	770	858	443	745	891	776	854	836	786	722	664	760	852	774	697	902	595	479	189	319	746	773	131	704	743	796	572	422	685	802	755	891
CCCUC	726	820	749	820	609	146	945	547	731	618	948	994	185	1019	895	925	668	372	508	267	5	211	826	110	223	762	783	761	716	964	592	627	1002	602	69	1019	615	958	687	1017	966	678	561	743	949	936	992	755	904	1003	865	967	991	234	6	6	870	814	856	955	1008	1003	1023	51	350	24	192	6	14	988	947	186	848	917	519	933	919	770	795	588	628	978	823	778	692	887	786	161	5	863	735	596	675	39	56	762	114	161	165	689	974	399	643	206	596	97	304	814	808	973	446	213	58	688	41	48	1015	975	622	648	898	470	538	505	805	884	816	863	845	915	285	317	1013	1022	1005	521	970	905	229	209	905	779	105	975	243	47	37	34	772	872	474	104	746	455	235	93	694	690	794	696
CCCUG	391	484	691	192	240	17	580	324	628	236	684	392	115	680	718	535	182	131	125	347	19	22	672	15	243	68	258	135	94	626	208	497	538	194	15	785	209	446	281	541	943	518	293	193	655	689	587	576	564	462	802	878	949	73	17	23	420	330	356	771	927	779	937	138	474	40	113	15	4	1004	952	145	753	156	191	701	762	272	324	347	466	561	248	201	392	368	656	282	28	541	439	358	335	127	128	691	30	214	150	177	682	82	318	512	87	22	85	233	53	852	99	67	35	401	36	67	901	86	157	340	326	324	251	399	466	609	455	674	414	548	73	50	931	987	916	9	163	913	185	231	651	637	206	814	176	102	146	123	543	687	292	4	215	55	60	39	533	571	658	320
CCCUU	707	882	762	673	724	189	950	802	810	429	931	707	501	723	926	962	893	507	153	170	10	423	678	124	593	482	883	782	628	592	711	841	723	629	12	954	775	906	862	967	378	773	803	735	806	400	936	856	896	865	939	955	966	41	18	8	802	748	827	871	866	955	859	624	641	506	631	4	56	815	762	190	801	447	496	961	961	188	738	752	754	989	825	690	863	643	741	494	8	939	667	821	362	25	25	520	192	89	62	821	730	628	725	55	531	23	300	379	607	952	223	661	105	539	98	61	887	768	841	854	747	239	776	688	948	927	931	913	929	876	167	268	988	952	957	228	472	194	105	435	953	908	38	964	310	29	25	27	834	905	47	453	752	684	509	349	798	660	902	596
CCGAA	545	154	105	350	387	680	374	181	122	366	195	570	378	347	166	277	388	420	312	136	249	218	236	691	236	802	372	382	381	530	276	291	396	434	183	275	261	340	283	345	584	128	260	448	202	241	489	154	397	475	144	373	399	460	238	225	601	585	309	334	502	387	456	287	93	288	345	499	462	309	554	212	178	407	817	252	253	730	202	253	170	338	483	429	314	337	364	761	278	186	142	382	369	396	355	338	660	342	583	408	143	165	193	734	349	333	756	407	674	267	683	844	419	941	558	277	232	686	384	273	363	374	310	85	310	301	345	187	311	400	576	475	378	348	290	184	649	628	477	177	124	100	249	293	279	252	136	161	151	134	532	527	311	461	475	449	156	243	155	490
CCGAC	469	258	354	292	74	173	220	138	230	214	403	500	234	540	263	112	136	123	140	37	96	75	329	205	38	132	212	350	348	646	177	200	306	274	301	726	189	231	72	200	431	95	64	132	149	514	341	129	219	446	202	611	544	508	177	237	597	506	388	509	478	382	590	74	163	73	62	485	272	511	569	20	244	171	164	245	271	189	142	104	151	260	230	305	147	220	60	241	188	166	302	142	435	206	315	350	185	434	257	508	518	92	127	852	301	60	137	367	408	579	91	105	332	660	358	646	259	118	179	220	200	138	103	83	160	193	107	120	138	340	602	154	585	673	457	112	476	553	272	94	227	215	103	319	196	271	184	173	180	242	775	302	309	115	352	265	70	156	162	291
CCGAG	31	66	171	157	40	166	105	25	88	52	172	278	118	207	81	30	36	80	44	43	172	10	106	237	39	29	13	154	115	203	19	69	286	141	166	189	29	103	13	33	671	14	12	48	34	239	127	39	112	144	151	281	401	381	271	551	428	256	152	246	292	129	441	106	225	92	37	468	127	765	736	17	219	44	54	33	45	60	14	28	36	38	53	103	14	300	72	211	410	32	46	87	176	255	96	582	20	532	472	195	122	21	29	579	77	293	108	184	72	250	196	30	230	848	345	525	484	180	92	95	58	222	32	54	38	64	17	70	47	39	368	48	343	441	426	28	244	621	199	65	78	77	126	110	22	46	228	174	28	72	178	211	95	62	103	144	35	21	50	85
CCGAU	428	343	215	389	423	464	467	371	309	428	517	487	376	291	274	382	456	390	421	576	183	593	381	496	497	715	263	585	424	504	307	386	229	377	555	427	340	370	337	493	358	296	353	387	485	209	373	331	294	410	347	438	437	278	226	221	433	403	310	366	471	524	663	360	311	373	385	431	384	332	350	288	340	660	207	374	374	495	357	364	356	477	356	425	413	229	542	472	209	361	392	396	430	359	551	303	287	338	439	397	372	317	386	369	437	400	484	293	515	424	298	478	441	403	360	626	188	593	449	331	237	314	338	380	344	369	401	353	357	454	605	200	414	516	420	391	739	433	322	389	404	308	375	429	421	310	232	240	332	349	391	501	417	494	400	404	327	219	385	473
CCGCA	293	351	517	563	193	220	343	174	322	578	321	797	296	859	295	168	187	233	303	138	244	92	614	212	201	179	74	504	400	939	270	207	683	366	512	545	264	224	114	327	764	193	123	314	378	737	393	210	616	673	253	596	643	488	168	260	593	558	485	707	682	659	788	102	228	122	152	617	333	728	692	322	557	792	184	293	348	709	213	120	175	229	360	428	162	422	354	614	329	213	305	286	665	279	370	608	180	488	457	313	398	292	239	767	381	148	110	207	354	577	77	51	485	374	376	546	505	100	337	257	825	697	93	194	174	231	172	252	246	169	533	444	722	769	563	621	656	817	431	131	264	134	399	521	155	286	305	280	204	278	575	195	232	414	389	282	145	173	221	308
CCGCC	175	571	392	366	76	6	493	207	429	499	441	812	208	1021	407	53	32	102	54	14	42	7	297	146	6	10	18	276	436	1007	73	218	966	440	621	879	165	239	52	286	836	201	25	17	228	851	544	194	709	954	437	932	951	677	92	202	737	672	729	979	842	837	990	12	255	2	42	244	84	873	802	4	348	339	32	571	574	725	187	23	144	110	112	278	36	357	238	36	181	269	415	390	915	232	247	612	2	689	216	759	901	57	67	643	336	4	12	273	224	839	3	1	362	48	634	662	445	274	176	246	639	874	39	119	204	358	193	302	227	70	652	62	951	985	856	5	565	986	266	41	365	354	184	502	230	468	533	627	225	422	571	46	314	110	192	166	84	90	232	206
CCGCG	138	449	462	229	108	70	178	318	551	519	526	513	159	595	582	16	17	166	84	182	225	232	234	92	42	30	28	119	137	621	161	216	346	170	822	304	245	145	93	74	501	406	101	54	108	759	147	296	163	254	555	794	810	549	314	572	400	294	484	820	596	525	727	295	651	173	144	737	183	735	689	73	176	33	70	342	366	268	317	186	410	41	66	121	121	170	74	8	443	288	579	134	427	288	209	210	48	514	449	272	854	133	142	222	126	78	20	213	203	704	24	19	354	219	384	842	470	221	149	163	265	541	125	312	132	256	156	416	182	114	453	18	713	834	508	241	256	523	146	36	518	421	77	247	275	618	678	729	320	499	924	57	305	63	82	120	209	43	377	151
CCGCU	318	527	436	481	152	35	396	262	395	324	498	699	267	785	357	61	66	152	94	115	101	80	305	18	54	98	158	297	312	751	153	277	579	330	475	774	200	300	111	203	755	196	124	67	249	464	409	218	399	552	564	725	743	384	160	199	440	353	517	724	755	627	776	100	252	22	115	389	197	767	616	48	453	122	49	475	408	422	167	100	217	165	138	276	213	186	103	338	162	320	397	265	569	225	298	368	4	397	279	497	647	47	93	182	265	74	40	294	282	706	55	25	270	308	258	498	271	95	266	256	541	583	48	71	217	232	303	384	193	106	580	74	747	851	566	6	491	652	167	25	533	399	15	462	237	169	303	277	303	436	943	84	438	134	170	235	127	263	329	327
CCGGA	136	94	136	197	52	253	147	43	87	97	162	496	162	286	66	47	56	81	66	16	161	34	75	145	151	169	121	139	131	315	60	148	285	178	174	242	47	135	55	49	777	57	50	92	40	123	197	33	126	242	128	365	415	400	316	544	321	247	208	476	493	165	469	84	128	53	59	523	213	705	722	21	97	49	115	86	93	429	24	69	43	61	68	157	39	499	97	90	358	55	30	102	180	295	107	363	118	621	634	220	240	34	33	511	125	490	298	105	238	260	98	176	387	301	419	283	669	187	133	149	311	283	61	74	22	28	41	160	14	126	506	173	359	469	525	101	216	573	284	212	136	60	90	126	32	87	134	105	37	78	458	238	115	37	183	181	100	175	55	211
CCGGC	636	422	468	322	36	80	127	148	352	544	281	632	149	755	244	12	14	71	30	33	212	51	190	95	117	39	59	177	196	911	48	141	558	164	534	549	113	160	11	61	806	107	19	46	18	790	142	171	226	408	330	731	764	530	188	385	376	209	470	809	683	419	877	36	280	16	20	669	118	849	799	23	435	161	11	235	245	386	52	68	95	33	54	156	29	339	20	206	374	152	240	100	738	293	206	658	250	495	368	321	788	78	54	468	130	66	180	244	163	623	13	15	479	215	293	801	703	372	128	96	355	785	11	115	60	139	105	249	79	55	554	22	710	860	730	382	398	800	174	39	175	180	179	206	90	274	498	522	185	313	816	30	140	39	63	92	74	166	189	154
CCGGG	576	163	278	50	88	169	43	78	194	113	238	120	34	72	311	54	23	34	135	337	548	222	119	226	362	71	72	31	19	81	55	82	62	31	133	251	66	35	41	73	798	350	75	24	775	474	39	325	36	69	427	605	648	374	280	540	241	98	141	276	366	490	420	52	551	70	9	681	55	914	818	179	442	733	108	164	221	281	100	165	148	25	28	21	71	112	790	355	246	129	352	19	60	423	80	916	329	824	800	46	296	18	40	309	20	522	344	74	225	295	361	644	453	222	89	349	658	710	40	32	675	387	92	384	65	173	152	450	78	285	585	93	388	653	834	87	467	254	43	416	306	243	497	75	64	111	607	430	237	347	635	36	68	107	18	19	345	101	304	56
CCGGU	228	371	423	275	236	94	226	369	457	305	395	339	181	255	449	75	98	98	157	145	333	185	363	86	141	170	327	123	193	329	221	261	147	165	254	252	255	176	238	222	351	453	294	141	197	459	163	384	157	133	482	445	538	185	186	310	221	174	384	495	371	292	475	223	250	203	202	387	257	637	517	200	195	348	119	363	389	239	326	343	324	112	82	164	323	226	204	72	222	302	430	86	113	323	398	318	139	512	388	192	368	240	289	320	202	491	158	181	178	464	175	216	564	177	240	334	272	578	185	181	551	411	286	342	289	317	358	457	249	125	292	188	370	366	445	125	206	266	156	179	318	353	174	242	300	268	470	390	376	433	482	156	318	152	110	153	395	416	438	53
CCGUA	540	623	504	667	537	437	496	514	501	624	527	474	435	297	469	446	405	495	319	486	217	642	492	469	699	770	533	531	522	303	533	404	413	477	592	559	535	417	491	537	346	501	501	576	369	532	442	509	527	440	548	376	393	382	224	203	581	512	614	426	337	481	253	496	384	456	465	421	586	358	304	506	412	739	532	564	524	279	578	496	452	401	522	419	524	244	426	757	232	502	432	571	591	420	611	467	565	316	230	466	417	511	601	486	549	527	370	254	596	479	246	700	614	915	493	407	170	431	452	441	604	529	475	484	476	517	611	553	518	415	545	672	485	492	423	597	738	497	467	419	566	532	554	592	509	566	450	519	500	489	376	556	499	563	516	490	525	509	525	463
CCGUC	816	505	306	310	218	102	353	315	317	229	343	199	203	345	370	150	141	195	68	75	68	171	211	63	21	122	200	255	385	671	115	290	268	272	85	746	227	494	183	264	441	203	185	52	129	843	446	269	402	369	394	673	697	258	73	100	488	381	511	577	641	365	801	57	89	51	80	103	142	627	508	45	535	95	138	513	509	234	232	148	222	224	224	217	306	36	81	331	90	385	214	376	415	143	240	385	18	314	275	424	420	235	269	171	262	46	103	202	551	532	150	143	185	353	242	248	59	899	280	210	169	315	195	76	381	386	154	213	352	91	328	126	727	751	514	145	148	328	109	35	557	309	26	441	181	334	238	249	278	382	334	160	279	94	145	189	202	286	324	305
CCGUG	422	289	348	136	71	99	227	198	261	75	218	133	194	256	319	111	68	92	7	57	200	27	125	103	32	75	51	128	144	385	52	154	137	156	94	278	102	152	58	102	348	138	68	80	267	299	132	198	188	161	383	504	652	241	212	265	151	111	220	457	415	153	370	142	358	154	101	396	161	704	426	10	73	56	34	190	222	160	28	96	132	140	76	136	88	46	223	479	242	157	113	184	352	221	201	289	36	400	393	189	250	115	125	187	146	48	33	112	134	418	56	109	175	598	253	362	83	192	187	179	60	361	62	65	147	197	134	289	118	57	239	31	396	569	198	328	68	298	189	54	265	234	8	148	168	76	285	335	178	266	219	126	105	142	130	165	164	209	250	180
CCGUU	802	637	615	525	462	510	564	580	559	289	722	276	472	459	585	411	406	550	298	516	164	422	543	72	527	811	578	348	577	753	454	640	427	557	437	846	534	480	523	622	224	543	540	529	280	786	553	536	592	537	622	623	586	96	154	132	369	359	551	580	570	559	748	440	269	423	460	456	402	400	255	372	576	491	612	615	638	729	482	528	533	519	620	368	574	103	546	666	166	603	584	601	403	277	517	148	388	383	606	579	440	448	483	133	463	122	556	489	491	671	421	361	272	905	272	354	120	507	502	504	270	610	528	480	582	660	627	709	557	393	337	666	652	538	434	306	618	208	225	559	554	615	235	518	413	240	102	119	518	587	221	319	611	399	506	417	536	485	590	391
CCUAA	920	895	896	898	861	615	875	879	911	803	844	877	802	875	866	950	941	811	901	884	302	862	965	816	956	867	948	898	844	866	871	852	854	812	500	936	831	886	870	909	489	876	881	941	843	931	887	868	903	930	833	703	754	690	163	136	849	853	766	780	741	876	871	822	786	830	843	731	764	115	526	894	852	939	830	907	910	678	899	838	845	912	909	874	840	853	875	879	143	903	885	895	860	436	503	848	932	25	23	780	792	864	881	328	827	780	662	884	878	812	901	849	665	606	603	682	700	505	847	830	900	703	869	875	873	894	912	881	879	949	598	841	846	855	816	647	863	610	845	916	795	840	854	869	857	861	655	804	877	841	522	828	845	842	814	754	782	843	853	887
CCUAC	397	427	282	545	223	302	588	266	314	357	675	666	521	681	350	306	373	379	206	23	46	181	566	255	33	328	239	742	597	500	226	539	612	612	271	717	225	637	271	611	691	207	243	349	101	671	601	225	476	674	393	706	782	370	75	59	770	755	693	649	850	743	350	66	72	52	124	112	359	638	664	130	556	138	224	428	504	150	216	117	230	559	461	721	188	544	160	55	41	362	365	340	570	71	61	611	91	53	57	691	509	337	316	803	547	118	97	385	359	745	71	221	274	464	565	535	640	267	406	503	212	282	108	35	377	436	328	285	425	385	347	28	872	874	764	20	278	642	386	82	535	451	56	633	248	231	123	124	243	407	330	323	472	452	436	465	104	372	272	615
CCUAG	660	741	845	687	727	594	599	787	845	683	860	740	392	507	867	836	729	587	871	895	357	632	817	818	793	489	848	603	446	377	808	741	376	455	543	667	788	821	822	736	693	844	815	749	679	748	703	839	634	468	824	163	251	274	114	146	415	456	299	323	210	693	630	716	840	737	773	475	435	632	767	924	954	533	527	878	871	900	852	825	836	697	744	529	844	666	751	347	239	853	760	862	824	395	594	885	717	197	243	438	670	791	847	462	524	929	565	690	689	477	695	243	351	271	362	358	856	472	636	558	788	563	856	870	767	821	784	807	760	850	307	674	574	454	776	704	719	518	583	818	799	790	773	759	617	339	430	443	842	839	431	573	687	719	560	405	797	823	842	594
CCUAU	871	790	800	863	723	621	739	715	722	718	755	520	686	664	668	672	627	835	535	440	188	831	602	747	630	902	617	870	678	760	659	751	754	752	185	869	664	720	636	882	301	540	588	731	748	739	776	671	740	745	753	831	807	331	125	113	767	725	767	816	813	882	896	647	445	612	670	260	598	459	328	414	826	694	754	698	695	692	612	579	701	744	814	807	669	577	717	874	89	693	688	730	760	88	93	423	851	162	198	720	638	736	749	632	742	584	723	666	853	902	905	475	538	444	587	686	648	873	750	771	612	638	555	607	700	695	762	733	711	750	762	458	864	875	480	807	749	466	580	582	729	755	780	783	661	590	309	502	670	702	212	676	713	735	690	638	530	728	681	921
CCUCA	980	698	415	751	546	749	788	361	473	625	826	925	554	995	588	678	556	664	527	465	40	600	974	279	747	849	790	737	665	872	340	669	990	772	540	973	318	770	463	836	962	399	487	536	862	691	898	387	780	943	600	835	889	313	46	37	726	753	748	777	966	833	964	42	40	39	183	81	135	956	955	461	984	787	694	739	711	899	530	395	377	764	711	829	519	777	885	564	45	545	499	534	789	87	146	933	334	209	409	816	721	445	413	596	594	431	432	791	826	838	760	767	225	736	314	155	886	329	606	638	865	637	346	306	604	598	567	525	657	948	181	524	956	973	999	682	958	894	643	324	719	511	523	845	353	227	82	96	412	485	824	284	547	499	601	463	246	467	420	834
CCUCC	822	788	737	679	477	180	891	417	620	568	915	976	233	1023	735	771	490	162	237	45	6	96	731	148	393	602	677	659	704	1013	410	637	1014	674	165	1022	378	965	540	997	975	511	401	255	876	819	993	622	990	1011	797	996	1001	237	7	9	954	887	888	976	1013	1009	1024	9	222	7	56	8	10	1020	1004	62	935	429	368	979	939	559	661	241	386	923	572	795	550	895	876	465	6	745	358	591	835	32	58	951	68	237	202	810	932	104	431	143	400	13	222	831	830	1002	376	56	54	963	74	69	1016	1024	616	628	590	468	420	359	739	824	875	713	800	712	270	213	1019	1024	1020	109	705	976	217	117	901	699	156	999	74	27	32	28	662	765	752	92	505	218	225	126	486	752	625	820
CCUCG	183	471	481	300	372	159	377	253	378	527	551	581	202	687	437	276	169	234	261	209	84	123	679	243	161	550	400	398	243	484	211	418	656	297	712	769	252	405	245	505	582	264	237	214	552	731	495	299	342	573	510	719	796	346	109	145	418	334	606	762	799	732	925	202	337	104	174	208	114	819	684	187	382	587	258	524	566	390	304	203	297	388	254	243	298	246	343	22	123	382	377	282	384	194	368	701	31	396	466	373	640	284	232	237	242	235	135	526	322	785	49	57	388	982	322	448	760	772	441	325	686	463	210	211	315	429	284	356	348	271	479	282	759	850	671	292	584	717	162	129	516	410	197	461	361	321	357	296	296	449	745	129	310	92	193	205	261	365	366	296
CCUCU	913	872	873	839	787	425	948	641	711	517	976	919	586	1008	918	694	584	574	370	409	23	531	961	128	440	860	890	796	619	977	634	853	978	783	536	1001	692	901	746	980	928	704	711	666	697	574	922	766	922	937	940	965	963	115	32	25	709	667	830	964	1017	943	1019	302	298	196	376	14	68	1003	861	337	972	863	606	918	916	697	748	696	785	932	786	859	811	541	302	262	14	881	805	614	264	18	19	731	109	61	79	685	960	503	680	132	646	58	501	798	769	993	240	241	18	255	20	54	952	259	799	833	559	123	683	464	834	826	824	839	757	881	82	368	994	1015	976	193	846	653	106	399	893	854	144	1012	333	35	33	33	777	901	566	131	774	470	345	385	666	769	845	877
CCUGA	109	186	538	586	316	555	474	193	321	332	410	657	400	510	343	281	340	404	447	555	98	172	855	449	367	500	331	372	169	477	236	549	638	457	202	686	214	423	264	424	876	340	343	523	74	407	566	224	491	528	398	463	658	177	111	120	516	510	203	491	766	383	576	512	505	393	441	157	103	892	841	244	713	86	448	421	331	645	265	346	344	382	343	452	283	545	387	172	137	247	385	551	270	427	290	827	563	239	380	588	481	213	313	771	233	410	281	580	313	652	435	208	60	766	114	77	666	673	387	533	46	43	333	324	363	399	142	261	315	586	202	139	633	882	407	449	325	849	625	341	277	316	415	520	277	261	246	213	203	310	785	179	394	112	415	287	265	295	286	717
CCUGC	651	568	607	501	132	86	562	187	472	377	811	685	221	1006	547	190	69	214	19	100	48	3	657	59	99	56	145	346	181	986	67	505	855	376	251	940	85	464	95	361	967	262	90	125	597	769	632	249	727	885	646	931	962	171	39	82	448	342	457	890	961	778	912	19	217	9	16	56	22	1024	913	15	319	164	109	569	595	606	125	64	246	371	226	287	42	296	310	508	52	274	416	177	496	79	88	926	43	254	245	172	734	51	52	405	152	37	55	65	50	946	14	113	106	213	131	318	841	285	268	454	345	751	19	79	286	483	263	458	211	351	131	5	957	1010	947	11	524	887	161	154	579	519	279	864	114	124	144	154	284	562	649	10	254	44	139	115	110	481	362	605
CCUGG	801	184	635	122	92	318	129	157	460	164	548	157	52	225	485	300	73	66	100	596	205	47	572	356	174	22	42	104	51	416	79	304	139	71	71	780	27	115	81	223	1012	351	114	147	909	806	74	273	106	107	621	547	763	38	106	278	78	54	75	232	571	225	624	73	456	32	17	84	7	1023	1007	211	758	375	385	189	235	563	93	196	361	158	183	57	68	185	738	877	213	149	223	82	252	536	121	1016	612	486	894	82	516	30	82	794	27	719	407	387	48	345	486	264	260	256	121	774	627	296	51	116	394	687	12	184	61	103	244	610	29	497	32	43	344	881	921	24	286	519	59	526	394	402	674	144	84	146	619	389	206	393	787	1	99	25	38	37	254	306	380	153
CCUGU	548	661	698	680	439	115	729	582	680	166	623	119	461	569	717	466	369	468	63	438	55	148	278	88	520	329	401	376	269	259	389	619	650	584	29	761	480	721	575	683	222	614	596	426	467	373	597	678	619	553	903	808	912	68	47	47	173	208	434	839	865	242	589	503	306	379	468	24	64	957	276	154	651	30	322	648	641	395	437	587	641	614	508	387	558	48	425	137	43	661	685	663	137	66	70	42	49	152	172	461	663	496	623	260	351	25	246	398	148	832	81	173	20	284	83	90	158	344	529	577	140	84	560	483	699	747	670	793	647	359	57	124	776	866	157	46	101	389	257	422	728	769	158	792	482	338	95	247	620	772	53	26	597	234	287	246	578	384	740	623
CCUUA	941	892	892	886	878	892	918	878	883	806	945	896	789	598	869	878	907	849	795	687	304	824	917	919	914	983	882	924	757	865	835	884	856	765	414	908	841	853	836	974	427	823	851	965	969	920	907	857	853	809	866	717	702	654	129	84	837	851	794	772	702	907	958	768	753	773	804	449	719	291	373	775	991	819	950	915	929	703	904	870	870	901	925	858	843	788	916	957	96	891	856	883	827	130	203	864	910	54	51	731	847	882	891	686	867	850	911	776	860	881	923	711	656	989	639	451	771	756	855	886	923	777	857	786	890	908	883	877	877	974	559	891	909	820	819	860	972	344	659	784	904	903	771	984	737	595	101	264	862	857	344	837	899	886	878	806	777	919	863	857
CCUUC	229	730	655	769	578	349	873	418	373	180	929	728	604	957	633	613	489	551	80	54	16	370	737	68	106	432	539	754	595	993	382	761	900	813	342	975	428	859	565	875	841	479	536	297	571	585	867	405	833	915	698	954	953	268	25	17	791	718	851	920	984	863	890	171	92	95	236	7	67	977	808	63	825	274	232	873	832	314	439	338	380	834	525	716	497	640	306	306	10	610	448	493	394	21	17	721	87	126	90	837	664	408	436	83	470	3	61	364	643	970	117	599	98	292	123	83	823	226	790	817	586	365	371	177	691	666	474	492	698	714	136	180	982	992	924	60	585	325	67	69	830	634	39	989	97	23	22	23	441	630	524	206	581	513	426	444	333	397	521	585
CCUUG	832	654	753	439	641	400	753	700	723	404	697	170	439	463	779	724	557	414	208	628	95	272	577	47	530	585	763	636	264	188	530	793	542	518	114	878	581	668	739	718	372	717	747	783	827	623	622	716	536	670	820	734	843	77	83	87	204	241	365	640	894	531	561	715	627	606	641	68	116	933	436	339	797	298	626	735	745	284	514	791	714	763	756	417	736	201	915	176	76	748	643	701	111	156	171	413	743	217	309	420	589	434	491	47	227	185	605	702	404	754	453	592	94	303	107	218	205	672	483	720	364	332	730	710	713	720	767	843	622	498	54	136	735	794	697	421	436	212	136	718	739	797	351	648	547	359	80	162	686	761	123	183	681	252	408	341	674	713	778	673
CCUUU	600	960	902	938	874	326	992	863	749	682	996	486	919	749	946	961	989	797	502	551	71	838	705	268	766	734	922	891	815	579	831	966	921	952	91	901	922	904	914	958	135	830	935	898	648	274	990	926	977	942	988	997	997	15	81	31	786	804	968	978	1004	998	821	890	670	799	865	40	370	843	310	610	961	715	846	987	976	202	814	928	920	999	867	854	952	613	539	249	23	965	865	918	215	13	13	114	333	62	29	945	813	784	737	11	858	51	469	653	531	999	127	730	59	104	112	24	729	271	935	969	464	50	915	739	980	961	984	980	983	940	141	721	1014	1006	927	454	292	38	46	601	1001	969	17	1010	376	13	13	13	935	971	38	760	920	825	835	878	882	793	959	727
CGAAA	194	170	54	409	658	750	539	279	120	725	167	614	582	422	118	426	674	593	716	374	391	567	512	742	491	876	668	788	724	469	424	320	477	580	461	175	462	635	440	598	569	212	424	619	182	108	615	217	644	626	105	417	454	590	372	396	657	638	402	355	553	588	513	572	169	523	581	668	597	163	494	475	211	643	844	317	295	640	509	318	209	540	763	528	528	608	383	767	514	251	206	514	487	582	539	343	634	399	468	602	150	471	291	906	584	574	598	672	505	258	730	587	693	966	785	215	453	462	652	468	716	486	422	262	440	383	536	158	487	519	659	695	395	324	276	432	347	708	687	503	177	147	422	472	479	462	315	242	246	152	665	785	339	495	661	566	217	194	161	680
CGAAC	384	303	170	496	431	376	403	309	184	545	438	425	404	360	243	386	426	544	506	269	349	448	748	683	277	919	383	593	514	520	409	434	348	447	569	521	448	346	399	442	424	294	360	687	406	261	451	242	395	523	189	425	534	528	287	284	598	573	327	482	505	545	381	368	242	416	386	658	481	375	425	437	578	230	653	351	345	659	313	285	350	360	567	434	482	409	326	502	352	335	303	486	619	366	477	299	802	259	266	406	448	387	323	378	462	347	489	518	518	384	358	620	390	790	475	339	477	523	348	382	295	395	351	231	395	350	319	282	355	272	594	383	460	463	309	173	725	598	549	321	217	236	457	184	439	432	355	356	258	254	690	543	471	309	604	464	249	546	275	530
CGAAG	557	42	45	179	299	490	224	49	43	446	76	591	274	268	52	196	345	283	332	190	418	571	221	757	311	648	319	379	217	288	181	78	257	313	535	209	168	353	221	236	630	105	197	442	238	62	337	64	198	389	42	292	277	653	465	541	458	448	304	256	322	375	366	479	433	414	344	665	464	586	656	290	117	252	506	126	141	173	115	168	72	218	221	331	141	446	331	541	516	72	66	210	263	171	159	536	519	684	731	382	79	93	68	913	218	442	609	507	662	255	554	755	399	825	512	185	447	511	278	276	167	305	204	113	128	109	226	58	184	361	579	439	290	299	277	691	333	735	590	222	26	24	639	309	156	197	147	99	73	53	716	593	133	397	369	448	178	224	77	344
CGAAU	522	335	225	391	559	744	514	366	204	486	232	262	523	260	242	493	540	610	327	354	261	301	392	471	452	668	446	498	542	380	400	329	368	536	309	513	349	515	420	514	275	164	438	378	524	319	561	283	541	535	198	392	406	555	357	364	487	501	460	326	404	336	346	495	241	492	556	543	559	248	322	348	320	272	760	315	350	456	370	413	256	528	576	490	501	453	678	753	375	340	233	445	505	496	593	292	740	531	485	515	210	451	425	714	467	302	663	547	506	406	804	753	444	490	417	208	294	410	439	511	359	308	468	315	442	396	416	278	461	485	678	364	382	313	101	45	571	496	562	483	310	282	451	588	523	457	310	386	288	229	284	547	401	418	594	598	275	385	234	535
CGACA	152	153	70	172	115	168	255	58	47	262	136	332	389	556	59	108	184	219	186	51	139	331	289	194	146	147	185	351	476	699	93	116	509	407	237	200	122	363	65	87	461	15	40	124	42	208	295	29	242	401	81	486	420	646	339	402	566	546	390	291	548	251	344	151	153	113	107	591	444	323	527	70	93	159	147	90	89	131	82	42	41	267	164	401	87	380	52	66	365	82	70	135	340	121	172	206	204	451	260	562	220	130	45	876	451	113	104	185	702	399	67	237	210	548	535	371	393	62	309	183	38	55	64	33	105	107	49	25	180	216	634	441	499	430	281	427	192	664	470	9	103	71	59	334	121	73	117	80	59	84	489	473	81	125	325	393	37	31	52	255
CGACC	520	318	411	442	122	131	263	136	221	491	373	620	270	710	247	125	160	191	168	55	131	113	524	298	168	458	256	416	354	908	193	350	532	333	402	434	152	266	82	260	445	117	103	239	256	564	503	138	334	490	196	646	644	556	194	219	649	565	369	681	525	575	878	111	237	129	97	505	262	592	605	91	386	306	145	288	412	574	145	82	212	237	227	443	159	349	229	473	211	162	262	151	510	208	269	391	159	524	321	567	609	114	164	408	291	275	92	419	399	743	92	54	626	604	499	649	784	343	222	282	408	329	68	102	180	179	65	104	131	372	716	377	631	823	472	172	369	685	328	122	409	235	205	492	203	319	277	314	152	246	704	275	387	214	380	254	61	135	171	200
CGACG	549	362	332	316	202	398	185	184	229	506	286	562	367	527	303	96	111	190	160	13	246	165	296	625	156	661	189	373	336	618	205	171	495	264	837	362	273	286	89	168	562	120	55	189	268	386	362	116	304	378	157	615	645	650	559	609	570	428	559	594	562	630	772	316	448	193	163	730	430	472	482	171	405	112	188	183	173	183	138	133	215	180	147	385	177	421	333	595	483	140	319	108	497	177	305	610	187	730	430	445	493	159	132	915	374	423	142	574	788	550	353	585	662	904	488	817	638	582	293	191	213	408	82	135	107	122	63	38	111	145	727	300	625	709	347	380	410	662	407	310	254	152	320	437	242	415	404	364	171	205	953	499	329	226	282	382	114	360	168	225
CGACU	554	238	246	432	258	394	290	127	157	213	396	269	379	427	165	127	186	277	280	189	219	380	603	511	23	334	229	399	369	743	143	221	322	345	557	635	182	314	139	237	385	89	100	244	409	401	444	96	301	494	169	569	447	447	309	328	527	438	339	450	579	605	581	247	290	199	142	494	348	587	493	38	473	120	244	226	287	332	94	118	102	247	259	374	108	298	203	383	264	151	200	198	423	224	346	569	488	429	301	450	361	147	86	669	338	356	229	445	495	492	260	161	499	202	392	481	289	117	322	280	37	155	123	80	178	174	112	71	181	391	714	216	595	674	346	124	599	577	319	180	276	187	113	305	173	215	165	164	132	192	784	452	253	255	397	425	115	272	128	517
CGAGA	14	32	40	138	69	597	181	26	29	93	50	225	305	251	21	98	172	298	142	77	307	199	72	522	386	287	68	271	212	388	43	56	291	302	332	186	41	212	23	68	648	7	21	123	16	74	278	16	217	252	31	237	205	601	546	640	539	443	199	176	264	200	189	331	305	276	201	747	440	433	655	203	77	153	316	18	22	79	13	27	15	127	120	239	18	598	27	152	605	21	13	144	277	200	127	282	173	643	595	401	53	62	36	397	185	492	277	203	256	151	324	193	426	407	651	410	625	376	197	133	55	117	27	37	59	53	10	10	86	101	633	273	228	161	177	216	160	641	606	27	32	28	109	147	40	145	185	129	17	24	138	728	60	431	348	473	16	64	17	230
CGAGC	189	176	201	368	53	85	111	59	144	383	250	628	195	348	178	35	41	144	103	46	405	26	226	383	273	172	92	230	223	696	42	86	393	183	479	562	54	193	45	38	558	46	32	76	340	510	144	52	153	347	163	405	506	492	405	554	462	300	256	380	422	385	664	181	322	132	58	678	234	736	688	106	496	224	33	155	146	294	59	48	109	50	62	178	54	338	342	425	477	56	79	156	406	202	199	512	168	632	619	225	394	68	58	659	151	602	160	424	328	413	379	316	245	961	334	537	757	255	136	143	434	455	77	73	51	75	23	106	51	147	535	55	529	627	421	111	514	656	253	81	145	118	478	378	47	176	362	298	38	122	831	281	212	194	136	183	57	77	95	315
CGAGG	221	98	189	75	33	287	56	34	114	135	115	174	65	113	131	73	63	67	36	118	592	136	98	154	40	124	45	92	68	102	87	34	112	76	208	141	68	89	36	43	749	94	42	82	279	161	64	72	88	96	129	181	232	518	661	885	256	141	102	142	182	110	351	169	614	214	23	632	148	778	713	59	108	347	144	35	42	190	25	84	70	58	77	73	23	225	523	832	550	33	60	42	148	370	75	853	508	525	500	110	166	50	60	804	51	745	245	161	230	144	254	480	492	683	246	514	560	718	57	45	331	409	33	185	20	35	21	64	35	137	344	233	199	279	365	443	183	281	209	373	95	64	194	83	41	107	463	294	50	100	419	296	42	166	64	77	140	38	90	57
CGAGU	137	200	180	266	217	213	253	203	177	79	226	223	264	174	129	86	179	282	161	82	379	184	114	381	349	152	166	161	292	327	187	169	205	245	147	172	243	178	120	156	531	77	135	149	11	193	188	174	201	236	201	252	259	425	373	440	320	298	278	307	275	150	466	344	353	310	281	366	372	416	415	65	113	23	153	95	86	101	117	122	161	157	104	230	183	216	94	59	338	176	159	235	226	249	397	177	98	375	335	291	127	291	243	507	208	166	296	219	180	299	63	82	418	340	513	613	266	4	254	234	232	259	155	107	211	181	131	153	166	43	428	349	277	319	112	79	96	439	313	142	179	182	169	213	238	198	372	332	166	164	229	267	171	299	274	339	139	47	167	194
CGAUA	480	517	375	505	584	644	471	507	406	472	445	493	524	448	426	481	546	583	354	424	435	651	444	731	508	901	540	608	609	512	531	458	373	444	523	338	525	447	490	560	322	391	496	511	676	371	501	451	353	397	390	374	333	597	355	322	551	527	555	327	386	493	591	526	473	512	525	607	589	258	296	495	336	801	554	444	294	462	523	438	423	529	539	467	466	332	805	797	412	464	530	531	514	434	583	478	781	360	586	453	373	540	556	758	595	481	638	348	649	459	551	841	690	894	495	494	375	735	488	427	563	303	398	411	500	445	454	363	515	556	693	689	407	401	308	275	592	405	602	533	472	467	559	614	578	540	442	457	480	459	326	675	509	651	498	523	442	425	443	487
CGAUC	531	257	227	251	320	523	411	302	203	230	302	434	342	335	268	360	407	412	250	379	167	426	585	500	481	485	476	534	353	414	345	368	230	321	369	373	276	244	380	402	434	290	340	362	293	138	385	294	277	457	231	428	351	368	216	307	500	426	333	282	410	391	611	375	315	356	362	571	447	361	391	227	274	187	455	234	355	262	224	287	310	448	380	327	362	249	468	439	205	325	399	279	209	282	387	473	467	368	490	327	217	286	345	339	455	695	773	617	419	337	537	360	299	181	279	250	191	149	399	346	135	339	255	300	305	327	347	263	291	437	497	232	433	355	401	430	451	372	295	457	239	256	417	361	378	179	258	176	286	301	695	424	317	339	357	366	197	377	339	322
CGAUG	172	241	106	264	174	241	281	125	124	379	148	384	322	353	100	95	135	315	121	123	226	387	216	209	65	280	98	282	329	679	100	211	235	301	383	287	109	295	98	153	326	62	72	154	72	235	195	78	190	390	166	472	411	584	380	482	316	235	277	275	528	426	634	359	430	294	250	291	409	430	344	56	229	136	69	37	48	152	99	111	76	198	212	306	126	273	177	395	305	104	87	169	218	176	373	120	206	591	589	330	303	190	158	558	326	382	141	145	347	449	103	74	311	863	359	476	392	473	363	238	193	78	72	43	102	73	183	103	143	77	525	342	362	576	188	103	251	635	367	74	207	110	138	386	148	84	159	134	95	137	521	343	191	154	307	369	118	245	114	408
CGAUU	362	433	344	475	594	751	519	496	333	564	429	576	527	344	304	542	612	554	574	408	338	728	400	617	594	599	448	568	585	342	446	565	360	578	394	478	516	630	461	473	273	337	502	415	414	149	457	397	518	460	346	541	461	239	434	273	426	441	564	348	354	482	467	592	419	556	582	219	519	283	215	574	446	467	542	400	333	286	424	555	443	596	518	515	578	333	255	501	369	442	406	507	360	463	678	169	301	475	416	509	371	577	441	367	606	252	721	502	708	473	316	732	325	66	462	351	295	671	477	548	210	298	592	397	516	493	556	377	500	314	561	392	422	344	244	340	752	331	372	332	501	422	222	504	573	389	324	233	427	358	320	663	508	559	580	577	433	283	403	683
CGCAA	367	312	371	359	358	418	418	327	277	489	285	559	474	551	235	362	410	348	374	133	274	392	402	272	331	346	210	672	745	918	416	203	615	513	503	538	369	533	251	328	524	258	245	332	189	436	464	240	478	442	191	555	483	614	326	352	636	652	538	515	557	519	250	309	212	306	317	614	546	396	528	305	485	719	358	284	303	506	251	160	227	442	376	571	303	639	285	787	490	266	356	477	788	372	530	341	474	549	499	624	393	455	338	776	612	247	258	435	740	362	561	684	848	962	799	776	469	182	447	395	835	526	178	216	272	281	387	236	336	195	642	560	451	565	382	631	323	643	661	256	291	172	380	352	406	571	397	419	240	248	677	497	276	565	518	550	179	102	237	370
CGCAC	599	607	605	717	459	356	367	543	603	831	691	884	355	857	567	457	445	399	500	381	453	322	750	454	479	457	353	697	498	1008	576	427	660	397	769	685	544	392	322	497	794	427	352	537	262	729	607	438	474	676	456	660	711	507	221	283	630	531	591	607	635	488	825	254	478	252	325	342	400	625	624	544	737	260	411	534	543	667	550	460	538	453	656	619	461	589	776	321	373	481	560	472	779	517	584	347	525	588	382	402	770	586	457	888	579	427	604	579	383	571	593	168	715	831	636	868	626	520	426	370	799	720	240	278	331	403	459	470	411	678	708	570	719	765	450	353	833	790	496	111	602	403	669	725	480	662	595	578	514	576	882	375	712	312	496	343	340	484	464	515
CGCAG	827	345	498	561	167	668	201	211	359	772	442	652	214	683	321	82	126	289	433	547	677	210	720	618	402	583	204	480	307	771	262	233	383	266	781	529	338	349	141	238	733	246	148	326	733	655	326	213	363	510	237	288	312	526	456	717	451	376	262	485	420	301	627	228	557	220	264	822	326	780	749	530	767	615	483	212	311	885	268	194	363	117	197	380	149	490	806	499	633	180	485	226	761	415	268	823	801	674	883	367	689	338	285	977	318	518	791	535	502	542	274	409	189	395	222	297	776	498	342	224	518	627	260	358	116	186	129	268	200	512	685	404	457	760	558	574	736	807	478	591	184	168	711	452	95	237	212	274	244	318	998	233	419	469	276	258	220	727	240	282
CGCAU	262	504	488	541	327	370	468	425	393	430	504	502	411	732	451	500	503	466	396	202	532	538	438	413	609	303	299	622	587	858	464	347	580	446	447	502	366	214	313	647	336	339	335	597	511	609	456	348	574	544	348	603	503	398	268	351	514	532	541	550	619	600	704	341	260	307	399	544	583	484	395	352	162	637	489	337	321	500	282	344	462	461	538	538	401	444	146	741	385	389	423	386	678	364	547	433	178	391	483	116	117	531	405	508	552	278	215	241	164	517	106	298	514	840	613	834	361	88	437	403	636	656	282	273	327	309	357	349	363	427	607	748	634	704	207	547	737	538	513	243	428	302	442	620	477	516	497	532	358	336	170	364	478	501	521	415	339	171	375	461
CGCCA	368	242	187	252	103	100	313	118	189	287	243	544	356	872	77	70	92	148	35	7	137	44	74	25	67	54	47	141	636	935	74	91	487	398	360	322	101	234	31	111	730	51	28	62	17	393	252	82	350	395	171	637	527	686	254	348	640	597	560	652	622	428	628	43	150	35	63	540	292	622	635	25	86	376	46	192	243	161	64	14	63	138	134	407	40	321	49	315	411	126	88	272	821	149	192	397	5	729	269	680	351	75	64	819	476	134	16	81	442	511	65	10	431	404	744	628	564	262	206	155	418	393	22	27	111	121	74	127	172	78	588	137	684	658	361	152	221	860	406	26	104	116	41	286	99	184	336	352	91	138	724	278	174	200	295	376	21	118	96	217
CGCCC	737	753	752	683	362	21	546	440	672	896	787	977	249	1022	650	384	194	381	596	300	63	169	976	488	262	464	144	824	543	1017	467	514	891	576	808	962	465	569	257	795	882	421	258	352	609	941	863	462	792	990	567	911	935	676	71	167	685	686	747	962	785	910	943	119	624	83	223	356	162	915	805	224	747	134	173	714	741	969	602	335	521	482	606	414	289	836	209	112	179	514	723	433	925	530	511	545	67	838	293	644	991	332	433	648	386	142	88	768	537	898	247	27	452	426	405	651	967	211	313	499	804	937	211	420	427	616	485	582	502	486	692	374	952	997	842	374	933	959	399	388	661	597	717	704	540	753	635	687	547	685	981	118	565	340	304	147	336	517	524	492
CGCCG	356	390	207	184	28	92	179	143	301	327	389	676	151	577	301	7	8	72	22	5	181	6	112	6	4	4	12	134	151	586	27	98	416	166	619	547	98	140	22	44	591	123	17	8	119	682	115	120	178	368	342	787	833	684	464	754	587	327	601	893	626	651	920	78	397	20	50	652	174	694	693	6	152	371	25	318	282	310	92	22	100	18	24	128	32	100	86	131	506	125	308	130	623	197	200	505	15	609	473	449	705	52	24	506	153	12	41	214	407	675	2	5	476	294	526	806	367	203	141	126	469	289	56	105	67	88	39	139	84	38	670	42	804	847	574	12	492	631	94	5	193	171	61	426	126	298	609	641	120	265	778	33	161	42	81	146	54	22	140	112
CGCCU	324	536	524	488	289	110	412	245	354	412	592	455	280	838	395	191	123	269	243	160	125	139	626	130	170	265	241	422	313	837	209	407	732	369	605	766	303	444	92	513	575	210	116	264	388	736	488	226	504	712	411	777	818	410	198	336	477	435	592	822	757	513	808	183	332	71	161	300	153	745	634	128	381	586	471	482	453	387	241	114	330	336	306	354	255	172	635	174	210	289	433	369	754	240	393	541	133	323	324	429	783	193	119	461	354	59	153	437	269	729	137	20	197	310	400	511	216	660	350	366	712	684	142	179	230	318	301	311	264	310	584	145	812	796	667	80	316	637	181	218	345	368	250	580	327	223	316	383	273	398	878	153	368	301	263	264	130	276	300	422
CGCGA	503	518	532	600	411	474	272	475	558	647	515	512	318	534	553	119	148	491	283	422	600	509	494	646	456	603	271	342	380	859	495	253	298	293	628	430	520	280	288	170	342	418	261	280	111	669	335	369	234	343	400	512	471	553	466	625	478	409	468	564	439	552	507	553	657	467	449	761	413	470	464	547	307	167	303	326	372	398	448	406	502	151	202	282	361	390	447	629	425	393	559	392	770	526	448	232	711	421	574	298	622	460	380	602	379	378	637	550	401	547	746	403	489	939	478	697	513	913	335	237	583	691	293	433	244	329	313	333	235	376	627	402	454	639	413	336	604	462	378	247	465	360	228	307	419	623	645	615	393	438	770	506	502	354	326	276	357	178	409	488
CGCGC	906	705	712	598	185	198	228	531	798	751	825	799	244	954	706	49	43	484	236	470	543	288	802	407	78	359	52	343	335	995	414	397	652	277	952	897	540	328	282	230	542	573	272	219	695	974	260	473	322	720	653	873	867	721	505	714	590	398	689	900	503	671	1007	382	795	297	352	805	248	774	654	319	506	243	237	526	612	683	533	421	619	98	176	224	263	426	442	78	552	468	796	333	897	394	487	441	295	709	526	380	929	409	417	762	325	326	368	528	499	815	72	92	652	132	563	940	680	497	324	444	681	792	277	475	257	420	442	591	282	532	740	283	796	958	550	417	672	741	312	157	614	596	418	560	522	732	764	791	517	671	1015	94	708	119	188	200	355	325	529	298
CGCGG	484	300	361	96	59	62	68	246	446	141	341	445	74	154	564	9	10	42	282	307	609	307	136	57	98	44	116	46	75	215	109	115	131	83	404	162	195	59	90	34	564	388	109	11	272	802	62	335	84	98	514	667	678	581	585	775	308	121	260	625	443	374	373	196	699	172	77	837	152	679	708	155	209	365	31	350	219	252	350	254	304	11	20	86	218	159	134	43	292	225	482	44	123	226	143	358	288	724	694	105	592	117	172	430	61	259	51	47	400	522	163	705	306	311	239	766	756	304	73	58	251	644	243	434	64	117	97	368	88	128	728	63	621	586	587	895	212	329	116	64	324	317	97	138	192	489	759	715	287	403	954	130	205	38	28	49	320	128	381	43
CGCGU	329	582	389	277	373	185	298	542	557	452	490	248	209	282	572	184	188	301	272	281	413	279	366	339	155	101	109	201	253	529	469	244	234	212	683	393	522	264	358	308	258	585	400	119	622	591	359	515	329	344	550	641	640	405	311	346	279	263	476	654	473	498	498	422	618	400	434	653	342	545	387	362	419	693	158	492	488	297	417	485	512	246	229	200	372	121	282	349	398	486	501	381	482	220	382	355	82	390	354	202	547	476	395	343	321	117	121	336	229	587	46	117	333	483	407	680	234	321	221	285	373	441	416	468	358	422	228	467	390	119	505	214	550	670	137	560	238	385	204	364	478	535	376	338	490	521	582	572	492	572	731	121	405	330	198	212	484	430	535	129
CGCUA	108	429	270	461	280	188	345	411	380	190	446	290	432	436	345	213	210	395	191	114	123	243	153	211	26	242	328	392	495	609	402	364	440	384	158	317	437	321	328	211	350	309	307	164	185	583	358	346	356	428	451	410	386	361	270	286	543	468	496	418	496	296	473	433	366	280	411	267	423	393	349	194	480	228	114	309	329	36	277	325	406	306	191	479	390	419	144	510	238	425	350	466	608	239	455	246	72	256	188	377	468	446	448	544	502	136	90	400	173	566	131	160	134	936	519	372	561	167	315	385	207	242	163	173	353	300	359	382	324	323	610	206	453	508	391	25	214	429	356	139	368	341	89	215	478	327	280	399	363	418	678	377	409	235	330	514	240	203	389	333
CGCUC	450	778	744	815	275	13	507	657	773	819	754	995	412	998	658	162	154	364	462	423	344	183	865	125	397	225	471	698	746	1015	512	437	857	463	991	932	620	618	346	412	785	465	318	194	298	901	548	490	660	731	665	842	829	780	260	375	623	513	705	887	746	820	985	252	588	151	355	744	355	750	717	366	537	281	37	588	628	970	606	402	577	398	339	660	544	607	132	348	265	606	757	467	927	227	599	628	25	631	540	598	978	466	497	504	693	145	50	627	705	919	18	16	341	857	323	848	806	198	629	537	393	835	257	372	408	475	547	537	443	405	867	698	860	957	662	169	762	831	382	137	657	570	30	665	585	584	612	647	595	695	1021	223	733	144	367	407	306	532	550	266
CGCUG	357	327	559	294	24	67	148	146	250	273	419	368	176	466	322	19	15	74	41	121	368	32	303	20	8	78	10	171	161	898	39	150	265	176	261	442	37	94	28	85	586	88	36	28	82	535	108	101	142	314	389	693	710	280	359	595	182	127	319	514	709	335	368	105	592	60	36	595	132	868	585	26	524	277	39	134	196	157	41	73	200	53	60	145	26	148	237	236	510	99	267	115	327	237	257	409	55	527	440	229	691	45	55	212	160	149	42	259	131	559	146	34	126	569	156	547	435	676	123	158	79	471	9	25	47	76	84	223	46	53	388	10	617	793	467	230	259	608	176	90	222	233	67	267	75	238	456	303	106	264	900	56	189	43	100	161	75	232	195	177
CGCUU	735	567	338	604	369	278	536	525	452	626	698	497	483	636	358	265	286	336	183	257	317	391	682	367	455	590	422	524	614	913	370	459	619	498	771	591	456	421	379	551	413	368	387	372	353	606	468	357	437	617	530	705	570	295	305	344	364	331	590	628	711	422	735	500	495	354	464	220	356	608	375	516	721	241	305	567	529	562	425	308	382	416	375	503	523	199	349	359	186	493	443	401	376	207	501	309	100	355	241	430	581	403	233	204	465	204	321	473	186	747	227	287	599	198	364	593	362	308	499	507	533	507	365	287	411	376	404	436	404	546	489	219	654	715	446	351	615	420	220	240	617	434	213	605	500	187	313	183	417	518	705	332	564	338	468	526	382	647	449	498
CGGAA	91	44	68	191	211	324	221	85	53	340	62	636	298	232	45	164	285	286	571	216	411	553	183	507	329	622	274	262	331	345	245	126	301	291	162	112	187	167	184	257	658	82	206	360	95	58	269	65	229	286	49	308	347	521	544	583	383	420	264	249	332	204	153	403	203	321	341	301	396	372	640	360	51	75	598	75	81	210	118	134	108	152	163	342	163	664	9	29	580	76	69	221	425	378	210	453	441	552	778	314	162	200	117	797	323	480	490	128	223	168	296	937	263	273	522	140	432	58	250	176	119	377	216	159	76	54	147	133	71	307	618	272	291	339	214	271	213	609	613	309	44	53	296	143	135	164	155	159	65	55	315	621	101	138	338	353	165	176	76	357
CGGAC	352	195	195	259	160	81	168	96	171	133	214	528	213	376	173	51	93	164	212	124	322	314	244	433	167	130	88	233	141	408	98	202	269	196	284	443	120	180	62	65	645	97	79	83	57	325	275	83	140	250	159	414	494	582	319	584	464	324	244	350	523	256	383	172	216	118	72	656	346	699	642	58	299	128	215	197	197	402	110	147	162	131	133	226	111	371	39	154	289	109	165	122	199	236	207	360	365	412	463	280	304	90	49	138	156	282	392	350	290	321	82	263	330	685	434	538	735	353	188	145	488	550	119	186	39	48	56	165	28	245	575	451	428	354	517	496	486	548	320	95	186	150	216	217	100	204	286	232	94	141	723	277	210	124	259	224	135	225	115	472
CGGAG	72	65	60	73	12	38	45	52	86	160	42	351	61	76	60	15	28	27	74	2	655	18	23	134	175	63	228	41	84	93	26	46	97	81	67	47	31	57	21	9	792	81	18	13	54	111	90	46	61	77	86	271	224	324	693	791	200	97	104	158	249	96	113	96	388	100	25	306	159	697	783	68	100	472	5	51	28	139	23	101	50	13	13	84	38	228	14	266	431	26	25	76	172	212	87	517	35	580	557	95	167	41	31	614	74	555	78	42	119	123	21	76	605	118	292	460	753	66	47	50	184	225	65	172	10	13	8	74	9	68	382	80	207	150	443	37	49	287	203	134	61	40	85	76	12	52	346	230	32	57	88	203	27	99	37	83	143	80	45	62
CGGAU	148	204	254	162	291	310	225	135	117	276	242	338	307	188	153	293	274	257	228	279	353	371	287	155	293	330	261	264	254	278	204	282	410	219	190	230	142	307	157	274	418	149	161	344	154	109	272	148	204	233	140	422	473	328	463	538	252	290	247	337	359	304	212	277	151	230	238	521	347	445	424	199	92	149	392	158	182	224	174	200	130	208	252	231	192	237	242	147	335	150	121	200	134	376	253	231	274	481	417	232	184	143	180	281	251	337	134	253	453	319	190	94	337	30	413	206	411	391	248	245	191	187	218	123	87	58	202	225	66	313	400	486	330	311	155	310	204	382	342	253	181	120	278	157	179	105	129	146	138	142	452	460	158	246	215	263	245	201	149	271
CGGCA	747	218	334	421	56	647	146	105	140	587	163	467	196	467	150	43	71	122	109	130	616	235	477	374	457	683	232	226	272	864	68	102	342	190	652	632	82	179	35	131	680	100	38	201	439	549	162	76	214	317	150	402	455	426	446	696	379	280	248	410	466	297	673	103	338	86	51	629	369	763	705	132	457	758	154	123	124	755	42	74	143	71	100	286	89	413	556	965	507	67	106	116	512	361	174	870	332	743	591	275	488	158	83	874	268	565	509	284	362	436	438	252	673	484	544	712	522	879	209	162	528	660	25	96	57	102	77	114	98	100	571	639	442	591	538	556	421	557	346	303	117	80	423	362	43	208	279	284	92	145	928	349	148	178	196	225	66	184	79	165
CGGCC	579	495	483	280	44	4	156	176	377	798	342	803	155	830	404	11	9	96	217	52	421	99	222	126	17	53	61	122	173	920	51	172	687	168	665	640	135	129	15	50	760	130	15	49	201	822	199	176	174	387	464	746	819	542	233	425	463	270	556	829	748	660	800	59	404	18	29	720	93	922	801	108	359	26	9	281	233	665	192	93	123	26	51	168	34	450	69	49	384	158	230	95	669	258	234	650	104	768	488	376	876	65	42	373	112	152	45	345	356	797	11	114	461	402	341	870	899	409	155	109	500	797	21	138	58	146	87	320	67	94	677	34	825	929	890	61	250	839	198	19	403	225	234	320	108	320	592	609	174	364	948	77	214	81	53	70	76	186	199	107
CGGCG	258	299	208	155	9	60	62	196	328	528	88	595	113	385	282	2	5	37	70	11	711	83	60	158	48	74	14	76	150	752	18	44	424	108	564	269	57	141	3	6	664	102	8	6	100	639	60	87	92	127	227	710	765	630	670	830	342	103	412	691	611	491	741	133	637	28	31	883	173	722	721	41	189	470	3	114	92	77	75	105	65	3	4	117	35	325	47	33	481	74	127	75	673	145	115	389	129	686	504	179	615	96	20	723	122	233	68	172	305	672	41	191	486	493	342	841	820	445	91	66	316	406	29	104	24	39	24	86	32	50	743	87	689	787	581	767	437	583	155	15	141	72	66	183	31	235	663	636	97	207	763	95	91	51	40	85	79	76	100	60
CGGCU	254	338	294	261	72	282	163	200	269	473	269	527	206	414	216	20	22	126	62	95	377	145	269	41	128	87	159	150	236	854	62	184	480	179	356	588	132	149	24	109	746	110	31	40	417	402	104	124	146	277	306	647	690	397	366	569	299	173	325	547	580	378	667	141	451	77	67	695	199	792	669	57	740	121	64	208	130	419	86	109	189	48	50	204	74	163	623	273	396	122	242	112	393	213	215	726	455	788	696	269	624	100	70	382	148	200	376	331	221	527	172	452	401	46	236	606	553	481	160	141	196	527	24	100	73	104	117	201	56	353	557	153	607	717	544	171	348	576	143	124	168	186	180	391	111	186	431	360	135	253	664	69	268	72	156	171	99	292	173	128
CGGGA	139	46	113	47	63	96	36	66	92	80	53	150	41	38	114	97	61	40	189	247	346	149	117	425	465	263	114	51	41	96	108	48	56	47	64	68	58	32	53	63	712	186	45	41	346	170	44	136	23	51	113	312	342	408	561	651	285	196	98	107	183	122	137	85	457	146	19	294	154	724	690	89	199	403	269	50	57	108	66	155	77	35	43	47	72	82	405	346	216	66	130	48	55	334	82	796	647	387	701	57	100	28	57	826	43	594	576	102	323	137	340	814	478	175	175	272	383	206	35	30	297	171	57	276	21	33	22	137	20	184	348	159	193	239	474	134	125	153	127	579	60	63	386	54	44	86	461	251	110	81	232	226	40	52	51	43	238	139	118	88
CGGGC	794	208	398	67	42	256	48	132	273	157	207	355	42	95	443	46	18	54	175	234	744	261	151	144	102	148	69	66	33	157	120	90	92	48	143	292	96	46	48	62	754	322	66	32	805	730	65	307	54	80	428	640	583	416	522	689	277	109	181	344	392	357	364	64	605	67	14	754	122	865	771	161	469	553	82	253	179	423	221	170	231	30	30	50	79	151	606	398	299	136	345	27	87	247	132	807	556	706	826	78	365	54	76	628	30	557	330	149	241	389	432	645	531	948	129	688	732	499	44	44	332	416	37	328	75	167	144	381	75	278	481	84	440	659	773	207	575	316	60	181	312	208	339	114	65	272	667	527	259	329	793	48	112	88	22	33	317	244	302	84
CGGGG	105	84	64	14	45	79	17	153	233	18	84	32	14	15	491	282	54	15	174	475	673	163	42	506	120	25	67	15	11	15	198	27	16	14	41	22	45	12	216	124	735	676	324	12	686	302	11	573	14	14	543	464	369	476	631	918	195	81	56	67	102	116	78	35	751	179	8	495	26	772	746	119	32	378	21	382	381	146	227	392	301	37	15	13	173	34	608	11	113	279	309	13	21	408	60	918	410	775	733	16	50	20	175	444	12	658	65	17	70	111	449	365	240	139	44	291	440	997	14	15	218	262	193	604	183	419	108	554	148	406	128	9	178	197	850	482	86	49	14	557	406	405	204	24	143	157	802	576	499	552	922	44	31	11	9	13	695	61	565	20
CGGGU	285	261	316	85	179	357	93	351	363	73	268	108	60	70	467	159	139	78	569	679	492	268	386	66	511	394	277	65	61	69	254	178	66	60	151	161	295	62	234	196	390	541	314	117	668	348	83	501	52	71	521	371	391	300	330	577	170	105	153	151	215	237	141	304	664	352	220	469	144	640	560	368	369	775	225	304	319	214	488	519	391	84	67	69	411	63	562	330	192	368	417	37	38	401	246	623	492	661	647	63	204	239	365	111	62	564	208	96	69	217	210	702	395	58	136	382	219	303	68	118	657	307	425	513	270	380	222	505	276	281	248	40	183	251	435	181	218	135	82	494	356	411	201	136	311	420	631	561	432	464	686	107	179	147	41	50	567	341	489	50
CGGUA	408	361	164	364	380	432	326	343	391	238	288	354	343	264	312	139	263	296	413	260	306	319	352	192	410	205	301	272	303	171	331	308	287	312	321	279	435	369	350	332	291	450	363	257	137	199	305	354	335	232	366	394	384	529	407	484	345	343	519	409	316	381	395	425	364	377	455	347	522	341	314	312	338	595	348	348	359	490	371	442	351	169	149	340	319	326	271	223	414	304	380	38	28	360	451	244	316	462	377	316	348	364	465	362	313	317	231	319	327	322	483	430	535	305	457	299	336	524	446	350	482	442	478	381	300	296	393	397	338	274	452	431	312	244	351	90	266	185	390	330	303	407	223	274	399	545	507	464	370	366	381	563	373	476	281	360	393	443	401	46
CGGUC	667	453	537	375	340	411	232	429	447	309	497	592	222	372	525	173	146	201	376	291	447	240	642	94	584	521	455	207	304	344	326	359	240	211	537	663	400	189	266	317	607	504	296	198	666	688	276	460	167	247	531	481	547	260	231	292	246	212	289	361	582	322	555	333	386	256	203	574	290	739	550	405	378	401	260	502	390	319	412	431	441	155	168	259	480	263	243	507	235	430	518	249	202	265	508	603	188	691	610	212	485	414	350	285	279	286	449	372	335	568	471	155	273	486	226	656	396	575	223	177	388	447	309	396	334	402	343	446	299	333	431	298	404	523	522	617	320	306	138	191	482	363	304	374	337	398	465	412	471	497	820	225	468	161	148	184	430	398	499	175
CGGUG	222	210	378	146	62	53	95	166	289	107	212	168	100	109	292	23	34	88	98	214	586	170	201	196	111	286	37	58	91	221	139	95	95	89	249	159	124	73	101	52	391	310	134	72	85	488	77	232	90	88	345	415	445	438	508	749	88	71	219	310	261	216	187	206	526	243	90	464	146	737	591	173	286	28	78	93	75	358	172	282	219	47	40	97	82	182	101	27	309	119	296	28	40	340	213	627	136	734	631	106	321	150	182	247	85	790	25	87	71	285	83	46	170	390	161	295	348	331	112	84	215	371	118	254	101	155	101	326	62	81	233	44	230	291	243	591	209	196	180	262	219	190	189	119	101	242	565	555	197	312	684	86	113	74	88	96	312	228	268	35
CGGUU	551	516	493	291	523	235	361	577	470	259	422	309	334	231	460	209	299	320	357	454	397	583	498	386	472	383	405	213	325	249	450	525	128	243	459	297	496	388	443	436	267	471	493	456	446	427	237	492	191	245	511	465	436	188	369	417	155	146	398	415	325	459	552	461	440	446	475	225	364	387	311	460	236	827	388	477	483	200	384	505	471	231	232	242	502	214	446	133	310	518	525	497	304	418	560	239	580	606	585	240	459	486	447	199	471	331	342	168	315	451	250	574	328	931	275	255	226	555	339	438	485	197	480	496	478	457	552	506	428	191	410	543	300	222	338	490	287	195	233	432	604	513	193	377	437	174	326	253	464	517	374	361	456	351	242	327	526	575	514	94
CGUAA	692	619	400	657	668	497	513	647	587	663	424	509	579	410	526	555	582	508	801	380	525	792	617	755	705	578	722	594	611	346	707	548	541	517	637	329	644	655	617	512	177	618	589	622	587	361	620	566	563	569	506	558	451	629	428	451	643	608	610	468	361	529	265	650	567	650	652	643	670	190	222	565	566	804	508	631	545	248	637	507	582	568	560	544	665	404	827	777	504	566	543	420	285	524	700	311	568	325	312	486	549	687	659	645	617	761	510	421	694	431	595	395	661	607	633	521	113	625	508	524	805	714	547	592	543	526	667	520	619	540	718	771	409	346	315	861	608	399	652	619	585	584	733	658	685	685	618	671	596	546	754	756	626	746	590	559	588	697	559	609
CGUAC	173	480	279	441	357	219	435	452	409	557	417	357	450	382	369	381	318	452	192	352	232	362	449	463	320	724	349	429	466	328	447	388	523	471	472	348	450	288	372	394	333	361	373	425	184	442	403	431	366	340	386	456	416	537	281	242	558	476	452	477	481	485	154	390	336	406	423	460	518	427	309	395	332	427	343	440	464	103	409	352	420	373	347	408	428	268	113	550	240	424	388	440	550	326	439	175	247	233	290	454	450	490	517	327	488	321	260	365	507	461	401	291	653	640	545	657	203	122	361	412	296	592	375	303	409	431	475	395	419	322	668	234	462	332	301	55	405	454	543	198	360	397	318	256	525	537	537	585	401	434	810	432	365	342	423	413	412	302	417	424
CGUAG	274	620	410	329	567	362	349	672	602	661	318	365	381	326	593	427	424	371	532	578	438	598	376	582	387	424	572	333	494	428	601	391	221	351	625	267	675	350	580	466	314	599	575	402	275	546	368	634	361	311	559	221	181	535	345	419	372	412	450	245	191	396	165	641	737	623	621	667	517	357	363	608	358	596	486	620	579	466	655	593	572	385	443	330	575	306	175	654	473	617	384	642	658	495	623	382	386	308	412	299	326	621	627	709	560	451	223	368	304	301	198	698	748	279	615	471	510	380	411	357	647	577	643	682	547	547	549	511	586	502	390	658	318	262	392	598	501	479	589	578	558	537	357	419	597	508	649	637	623	596	404	504	440	472	519	459	649	394	633	182
CGUAU	515	649	550	653	642	622	566	619	549	610	635	344	546	338	531	588	594	616	484	403	627	668	535	572	728	797	559	679	535	455	591	480	518	569	704	532	640	628	478	664	164	546	546	590	564	446	594	557	569	529	527	585	537	625	344	325	461	436	686	575	453	564	527	623	515	597	600	542	720	314	136	594	694	857	430	559	495	566	594	559	565	608	609	598	583	224	402	867	364	561	656	569	456	402	650	284	387	370	317	516	541	669	660	423	593	595	429	439	709	536	604	306	523	656	554	361	125	924	509	569	522	213	552	516	538	553	623	508	566	464	650	685	531	582	129	817	603	310	504	566	652	595	701	770	623	567	468	536	566	555	534	679	669	750	582	538	585	515	566	538
CGUCA	89	321	192	373	159	355	442	225	182	494	211	194	410	453	121	242	241	469	91	26	141	303	348	102	63	354	84	511	565	777	200	379	534	442	247	479	226	371	200	334	483	85	232	180	61	231	394	141	379	407	165	518	469	430	219	264	503	549	503	429	454	283	520	173	119	215	182	369	454	421	422	140	407	35	204	306	316	377	164	58	124	300	312	431	90	275	155	141	356	207	143	361	527	233	239	294	85	409	248	612	300	251	253	654	520	181	204	344	395	388	200	393	505	531	714	620	156	460	424	293	180	505	134	36	301	276	119	95	322	86	482	370	549	399	313	175	98	470	459	59	190	223	236	294	271	509	295	376	122	160	270	379	287	148	466	477	52	143	146	326
CGUCC	609	488	300	253	238	98	299	256	338	413	467	251	186	461	381	189	164	203	267	196	74	152	414	50	70	76	264	204	266	610	172	280	314	250	233	519	233	310	240	392	624	253	222	102	301	379	478	272	396	379	381	711	730	618	59	86	496	356	393	579	618	445	682	109	168	121	119	89	134	601	629	102	289	341	96	497	510	414	267	210	224	309	194	248	227	153	96	451	93	333	329	220	284	153	275	638	61	485	298	359	529	289	268	153	211	19	224	167	197	606	74	103	138	405	290	261	287	200	240	258	347	293	233	140	361	374	121	216	356	318	455	169	697	675	430	365	258	648	173	66	408	370	83	383	204	172	253	196	304	396	255	144	248	197	160	173	268	187	320	140
CGUCG	446	274	197	220	97	89	205	219	219	270	187	213	223	261	287	64	75	160	78	98	278	133	315	93	79	238	147	149	256	655	122	140	166	214	377	375	112	220	115	126	373	198	115	44	396	547	270	167	189	335	200	620	631	596	306	411	368	259	472	583	512	474	538	278	362	133	219	546	366	497	384	42	360	24	85	341	387	201	137	188	149	116	79	174	189	74	107	320	258	184	149	255	458	134	153	362	290	573	470	320	349	228	146	679	228	40	227	178	632	471	226	202	310	634	351	236	193	846	272	151	101	245	176	170	201	207	11	47	167	251	578	259	515	457	376	520	378	312	141	51	234	157	46	196	207	243	348	318	147	226	729	167	184	157	128	230	212	140	183	119
CGUCU	188	506	286	324	377	479	425	308	253	369	307	138	304	289	323	214	223	230	152	102	156	260	369	58	205	158	316	234	366	404	232	378	193	372	227	471	371	578	295	280	359	256	321	113	240	441	435	250	431	431	337	642	563	255	184	224	273	302	482	470	684	325	442	227	205	183	243	90	259	599	288	124	262	399	255	445	429	95	215	281	293	380	203	267	397	47	188	125	148	374	225	327	186	105	149	221	116	272	175	346	297	411	238	117	380	16	362	275	353	482	158	251	164	69	162	151	60	363	535	389	571	276	284	51	412	295	103	211	301	113	261	168	650	465	257	129	67	225	110	34	507	335	72	575	260	123	170	95	267	357	590	263	307	332	199	283	301	170	340	447
CGUGA	95	230	129	235	213	236	284	243	188	206	130	282	351	226	189	188	204	321	187	233	312	231	343	276	237	257	86	247	367	547	210	155	273	298	279	149	241	191	190	235	242	151	234	207	66	343	211	183	259	350	208	358	383	477	510	542	276	311	240	301	402	257	238	420	563	428	363	459	345	395	307	117	69	211	283	119	138	329	129	205	211	280	215	302	106	149	13	158	401	175	154	164	306	222	456	459	54	617	495	337	221	313	262	292	306	270	211	147	162	383	52	194	191	152	284	545	147	317	232	297	228	230	194	200	212	182	81	109	187	62	430	32	310	309	76	652	144	415	401	201	160	177	82	209	335	345	347	345	153	216	607	290	238	213	359	430	157	277	200	288
CGUGC	301	460	396	293	120	151	302	296	360	195	331	201	311	399	349	123	116	121	15	65	286	15	176	270	35	80	30	185	229	678	159	165	332	273	225	401	222	150	80	160	334	187	102	146	241	423	184	248	237	316	403	579	606	297	299	452	205	188	308	526	555	300	602	197	399	209	166	562	212	678	454	146	135	22	150	233	289	474	120	141	289	212	190	216	127	145	233	231	349	223	226	203	291	235	339	548	57	404	311	210	416	255	189	324	220	150	28	235	153	508	68	73	326	45	458	687	184	83	273	194	65	389	66	103	190	264	158	315	168	28	326	110	468	512	89	281	109	451	264	52	251	284	117	211	265	246	481	478	233	390	379	120	216	108	253	247	196	206	322	351
CGUGG	331	183	515	115	67	114	88	130	224	83	137	130	83	105	279	118	62	99	39	167	714	173	185	187	164	177	31	89	87	126	77	73	78	88	153	121	67	80	78	118	568	257	84	106	464	212	56	182	95	87	274	411	441	208	630	777	62	55	124	218	276	154	404	192	561	245	73	573	170	754	539	60	133	155	149	83	114	132	31	135	218	100	91	76	66	49	185	590	489	88	178	79	94	443	155	751	331	469	684	94	200	102	110	421	73	512	144	69	67	239	256	624	307	896	276	643	206	315	115	104	47	264	44	158	44	66	48	219	48	99	168	140	219	265	131	322	116	186	139	252	185	201	175	97	122	148	485	401	155	212	230	119	77	128	77	87	232	142	211	79
CGUGU	133	507	586	302	176	91	312	466	477	128	310	49	292	117	557	259	252	288	21	142	450	289	109	22	149	277	20	125	271	322	350	113	130	229	138	300	397	294	294	253	106	460	405	179	210	543	172	448	224	241	597	427	508	333	397	424	63	72	305	456	331	124	163	332	479	490	432	256	309	468	131	107	233	418	238	327	354	68	183	356	446	355	236	197	402	26	50	115	245	448	407	422	212	488	482	49	86	320	247	194	231	513	468	178	392	49	301	48	91	339	111	570	287	435	212	300	25	517	429	384	226	214	300	277	415	464	230	495	382	42	185	197	248	193	24	297	45	199	289	178	489	506	42	290	396	350	389	491	449	477	62	241	315	360	269	286	472	413	534	214
CGUUA	571	675	641	730	631	651	597	746	653	636	666	259	551	449	623	647	621	626	610	668	550	774	623	601	724	664	688	618	760	748	672	614	500	571	622	593	708	598	587	715	232	592	620	623	488	727	527	653	638	474	612	345	318	571	352	262	449	552	598	497	373	583	387	655	595	662	686	690	698	221	177	666	415	541	456	610	662	742	688	633	668	611	782	605	715	519	530	570	513	669	629	681	735	504	722	165	376	283	431	478	471	749	726	427	752	637	699	621	667	504	402	595	700	621	626	725	340	758	602	502	759	709	638	677	648	667	702	627	662	479	528	749	479	350	293	662	598	319	532	673	548	646	527	726	715	674	608	623	664	615	441	559	737	717	624	635	590	729	656	394
CGUUC	304	618	574	597	522	378	559	487	428	701	633	541	476	474	447	391	411	445	307	350	351	360	818	195	251	560	460	388	438	657	392	607	494	478	639	603	488	362	509	653	412	422	517	421	537	603	539	459	485	612	532	636	569	371	197	179	452	367	527	538	670	604	413	432	325	372	426	224	494	556	292	501	550	441	665	507	542	523	525	474	451	520	438	405	506	174	193	30	172	520	552	370	235	155	429	211	115	474	288	529	484	548	472	159	469	179	386	525	530	659	116	83	213	392	287	266	264	59	482	486	419	579	437	331	475	442	445	472	438	357	523	651	657	474	453	248	551	396	214	589	388	503	322	625	453	287	163	224	447	542	373	280	545	416	435	486	490	343	518	393
CGUUG	501	414	455	395	297	363	342	513	431	217	346	147	359	215	512	290	256	343	342	585	401	269	394	107	267	290	399	218	267	302	458	430	141	281	388	481	481	207	427	477	181	554	479	376	206	272	310	475	183	230	512	474	498	266	416	366	104	115	324	341	398	332	331	523	564	504	454	383	378	405	179	423	344	311	433	425	418	437	382	562	498	333	279	233	400	75	332	462	415	476	480	492	205	369	567	198	395	576	460	213	262	309	304	115	298	133	256	276	411	366	258	499	187	804	267	388	72	373	328	252	266	246	436	461	437	455	439	441	376	80	235	138	334	452	140	295	171	233	279	505	361	464	172	268	442	217	288	304	463	482	239	345	353	445	216	325	551	340	494	260
CGUUU	853	690	633	665	706	774	686	722	577	551	705	144	716	356	691	708	766	654	480	451	381	639	718	498	658	892	616	547	751	701	703	728	479	717	508	724	716	791	703	752	111	604	708	834	579	551	752	662	680	645	675	691	602	53	383	295	275	357	602	608	594	777	593	734	652	734	727	323	551	542	120	630	680	674	870	682	672	195	611	711	677	769	821	526	756	166	436	802	325	719	607	664	272	357	609	166	765	477	541	600	606	617	540	121	749	323	686	440	504	692	722	819	163	541	268	152	155	605	583	661	262	281	668	520	723	696	713	683	740	382	649	766	614	580	258	629	694	127	211	687	674	711	230	561	559	214	78	85	688	690	222	668	670	624	711	727	667	725	700	604
CUAAA	564	913	870	926	947	889	938	950	948	983	916	1002	948	966	913	966	970	955	1004	991	842	990	1018	945	961	999	963	978	973	959	961	927	954	928	876	693	947	967	962	905	799	936	955	954	608	905	967	929	970	957	771	883	894	946	688	495	979	979	899	926	968	926	792	943	909	943	942	950	908	30	435	1005	878	845	984	952	979	814	973	903	914	948	990	976	945	968	782	920	758	941	898	973	955	756	822	947	998	35	26	953	940	960	930	821	967	924	862	984	956	809	882	876	909	515	913	964	645	577	974	956	952	970	953	935	950	946	967	918	940	990	924	909	885	893	770	944	964	911	973	985	864	891	969	1001	970	973	914	968	943	896	652	961	928	936	955	924	879	970	895	947
CUAAC	848	854	778	881	803	692	777	741	796	623	815	551	728	669	800	826	854	766	814	741	443	819	875	690	861	786	828	688	598	499	833	733	794	755	929	868	816	772	801	842	522	818	818	953	705	434	910	803	766	817	799	683	731	726	235	188	779	785	717	690	764	805	724	652	579	713	726	581	742	257	302	812	829	647	717	895	882	680	830	768	837	821	829	787	808	584	873	803	163	834	846	736	553	276	394	620	726	2	2	519	625	822	840	325	794	392	728	542	254	793	737	713	36	43	78	43	394	574	728	762	17	10	788	765	797	777	790	819	793	835	540	777	768	808	620	446	805	501	706	763	850	799	831	803	714	605	188	354	825	824	963	733	824	768	570	647	697	750	803	803
CUAAG	847	856	923	862	838	902	663	902	920	916	800	841	714	616	874	913	899	829	950	932	629	857	897	865	947	920	886	705	799	883	875	833	468	596	646	658	861	801	871	801	484	890	858	903	898	964	753	871	785	703	774	244	296	753	423	354	672	682	613	436	344	724	567	849	860	851	833	790	763	306	498	904	805	936	909	882	852	835	909	860	867	810	911	786	908	846	898	831	661	892	871	893	870	777	818	875	922	293	448	627	817	870	855	783	816	906	891	844	921	505	967	863	891	869	743	971	646	685	754	737	931	886	896	909	819	842	863	837	797	883	765	854	393	564	718	363	940	616	708	933	723	794	907	784	896	894	926	921	878	850	675	735	850	823	754	765	821	732	851	884
CUAAU	991	964	974	970	960	918	939	904	940	961	928	825	857	892	945	939	934	912	868	906	738	927	951	991	866	958	942	973	934	927	959	948	852	911	864	929	940	930	896	986	239	939	909	975	999	764	839	949	930	968	929	901	903	848	566	347	874	920	926	942	892	885	987	885	814	899	904	931	881	80	157	854	993	988	894	976	966	930	961	923	951	925	942	979	939	714	986	956	449	946	977	932	926	619	705	706	976	5	5	795	956	951	962	426	903	702	913	903	807	907	1000	928	361	22	371	95	235	976	893	907	815	132	948	940	926	930	943	922	916	927	890	903	894	877	848	912	840	475	823	946	967	935	961	903	897	853	532	808	946	942	906	865	969	924	836	875	893	934	944	927
CUACA	398	319	87	230	244	530	494	124	67	285	416	373	738	618	76	241	458	377	394	32	270	455	660	181	134	126	115	549	630	522	160	351	625	683	707	272	139	543	170	500	690	37	143	184	165	415	450	59	429	524	141	644	591	833	335	305	827	796	650	437	862	614	433	45	28	56	110	728	677	435	676	82	549	91	464	247	299	166	150	95	69	513	371	736	165	728	76	357	322	165	162	129	521	144	264	471	291	328	267	802	436	372	169	869	609	205	268	494	678	644	212	270	285	147	668	381	609	195	493	401	45	89	36	5	250	211	324	80	347	452	831	161	728	579	507	242	326	820	593	37	273	229	157	619	314	329	264	153	98	162	956	562	250	490	406	628	33	91	84	716
CUACC	290	474	458	562	264	379	589	282	370	400	678	556	467	729	354	253	239	529	239	15	50	324	645	99	37	199	254	779	602	922	207	544	709	567	213	715	244	274	204	527	686	205	173	259	403	924	506	223	477	828	494	732	876	378	79	70	806	713	679	752	926	621	687	53	51	57	78	95	353	723	720	36	661	225	383	514	600	145	133	61	279	491	378	565	182	536	433	91	42	301	408	364	714	67	54	405	108	148	141	686	708	326	327	492	494	220	190	384	434	787	338	152	365	430	625	790	516	825	334	529	89	444	45	44	312	367	248	362	294	585	374	45	875	925	771	161	562	569	380	258	593	480	135	425	209	341	158	228	205	392	568	295	480	401	546	424	32	293	284	751
CUACG	157	253	126	226	133	88	300	110	131	619	223	574	485	477	93	91	143	170	124	12	265	456	97	310	47	306	41	331	496	765	144	152	515	441	366	222	116	402	74	157	396	38	73	176	19	380	258	55	338	359	132	523	477	500	396	327	580	504	531	535	540	512	334	214	194	117	105	290	529	383	397	35	191	485	132	121	148	120	44	29	88	258	175	440	124	379	36	534	357	94	131	148	342	198	344	276	84	634	326	584	354	186	112	595	353	172	31	75	280	469	26	111	279	768	610	470	456	65	327	254	327	100	18	8	122	100	46	53	112	84	625	325	578	608	286	4	200	563	374	28	228	131	16	345	194	126	275	204	52	130	390	447	164	545	289	519	43	53	82	174
CUACU	320	697	648	731	435	407	717	524	553	396	710	605	733	685	511	408	347	625	379	325	128	336	799	269	85	487	430	666	662	811	549	732	610	714	613	554	495	431	464	644	475	442	446	686	179	809	556	439	588	614	626	785	748	320	209	129	728	726	726	726	883	633	577	281	190	269	346	436	671	642	354	324	705	125	222	531	681	389	383	411	575	609	564	780	346	443	195	126	114	535	654	552	555	44	42	333	319	14	13	682	654	447	541	229	720	319	237	422	355	889	135	424	542	473	578	583	436	38	719	713	93	271	202	171	529	533	436	464	437	507	275	129	811	775	653	59	422	365	316	361	642	578	394	714	566	588	269	378	481	616	466	380	717	540	568	614	314	584	493	640
CUAGA	649	716	769	654	791	585	591	827	847	802	782	931	629	573	805	888	763	677	935	875	768	735	886	832	938	626	876	592	744	644	821	680	438	573	640	511	823	774	803	692	643	792	785	867	853	847	739	811	734	481	624	136	155	803	403	434	599	650	360	295	140	697	494	836	929	837	837	755	684	371	671	936	722	807	548	863	838	886	887	824	811	726	737	583	816	918	803	603	705	815	818	940	896	705	760	839	757	398	692	549	679	815	844	805	681	959	716	877	620	391	675	507	829	706	638	892	891	580	759	630	882	851	895	902	794	797	699	604	809	882	521	804	351	325	628	660	628	786	817	817	749	704	823	579	837	837	843	838	826	786	662	852	729	793	789	641	785	817	797	687
CUAGC	919	747	869	776	673	442	598	784	819	668	837	651	453	627	772	700	577	743	692	781	221	585	758	411	902	776	802	485	518	702	730	694	560	449	597	831	729	702	751	651	561	757	727	701	925	933	685	774	620	611	751	202	266	310	187	232	489	495	547	481	279	783	750	566	731	632	675	444	565	558	576	760	885	651	611	854	858	818	726	758	745	613	695	551	740	573	931	828	261	789	740	844	890	365	525	740	677	189	373	388	719	758	778	576	619	804	551	475	656	502	724	550	776	231	572	795	842	643	645	667	507	841	770	779	712	743	745	747	730	703	305	593	604	603	737	486	838	533	494	800	703	679	822	863	648	642	584	649	749	783	490	551	683	618	663	485	696	741	761	676
CUAGG	411	704	792	462	663	835	269	804	801	671	831	448	197	217	902	833	757	419	892	921	780	789	644	794	927	253	787	294	255	133	823	658	162	188	630	507	815	542	880	654	668	920	843	863	945	310	437	895	264	154	823	55	53	501	336	565	254	308	155	97	68	473	369	748	924	745	754	409	460	465	706	933	845	818	686	819	836	855	833	885	882	621	601	247	913	692	631	806	619	886	746	767	701	646	758	922	548	417	556	162	677	820	865	300	412	697	775	742	526	171	719	527	85	365	169	109	774	601	487	497	640	430	865	928	717	770	855	882	661	875	252	575	153	127	783	828	710	290	485	931	845	834	891	417	550	72	177	190	883	856	454	619	763	570	392	253	894	883	879	192
CUAGU	813	889	828	861	772	901	657	931	946	795	896	701	693	552	919	785	706	755	830	833	588	427	708	673	807	410	842	717	742	652	846	905	598	614	772	706	877	802	834	707	368	868	834	714	652	981	804	907	760	459	878	152	136	652	301	246	414	538	643	488	220	707	827	799	844	817	814	708	716	274	411	928	768	745	819	922	900	787	855	831	875	710	743	633	872	691	816	601	439	901	808	915	901	590	699	583	566	278	323	541	849	863	908	960	755	703	906	825	746	608	839	685	745	153	697	947	508	918	795	783	917	863	870	876	825	846	856	903	806	690	631	795	609	499	705	726	527	358	691	870	894	866	727	806	864	851	854	903	898	885	385	693	857	817	725	662	842	889	869	871
CUAUA	836	910	949	840	794	541	761	873	927	866	883	738	800	801	841	750	661	782	779	706	688	813	667	890	753	806	601	827	812	800	861	797	617	758	645	752	832	614	772	854	229	816	754	775	831	963	658	831	713	846	898	778	675	908	486	368	851	809	870	841	674	897	891	793	708	784	807	899	874	192	174	753	921	618	493	829	839	882	843	761	888	752	819	773	747	548	817	766	542	839	933	863	889	473	561	140	767	166	112	774	908	884	906	743	871	750	628	916	780	922	617	538	820	631	832	928	268	742	801	738	740	855	727	787	777	812	786	845	774	720	913	773	882	757	672	715	890	544	747	726	883	865	830	755	872	890	828	906	845	893	756	803	891	752	820	788	779	863	859	883
CUAUC	518	662	665	764	586	724	646	546	552	454	529	419	616	558	544	536	523	602	434	335	157	666	755	485	227	645	607	707	471	710	595	656	792	697	457	627	627	585	572	713	518	509	557	440	702	595	696	558	673	491	604	699	649	628	140	127	725	715	737	719	794	766	742	459	175	458	512	235	608	611	382	338	654	361	574	656	644	649	537	366	588	664	596	670	489	506	832	605	98	586	627	549	604	41	36	344	509	156	217	671	579	656	674	545	644	330	526	328	527	804	463	215	267	778	389	327	589	744	683	565	312	335	464	319	592	521	653	565	578	668	451	415	813	736	531	864	640	436	393	307	645	604	437	680	607	461	301	372	548	595	388	571	609	555	650	560	276	751	548	743
CUAUG	745	462	477	634	441	687	541	342	268	265	372	319	598	421	270	171	342	471	295	299	277	443	170	545	116	614	453	538	319	784	234	426	478	645	107	626	160	440	167	434	121	86	167	284	246	387	323	260	464	467	541	556	582	609	445	418	513	475	625	646	743	578	633	517	287	401	467	482	667	532	148	61	559	664	452	156	97	401	114	247	343	356	349	558	309	330	339	751	486	292	351	406	210	251	321	122	253	346	477	546	328	558	469	717	605	508	613	340	747	604	714	514	545	665	650	652	230	931	457	518	484	149	225	68	385	237	360	393	317	190	695	512	513	491	185	590	351	458	479	116	471	430	306	635	506	555	492	520	229	326	477	463	364	518	489	622	158	226	331	386
CUAUU	883	937	927	942	922	825	902	883	888	813	932	690	886	761	872	799	849	875	581	637	571	932	576	869	830	947	749	883	905	427	882	934	876	907	818	837	895	819	839	889	91	811	840	914	601	824	855	878	902	909	900	912	881	251	537	279	831	803	929	940	897	942	806	868	683	855	875	850	863	411	112	697	855	740	719	837	866	825	849	865	899	919	904	959	926	619	587	865	378	893	917	877	795	118	180	190	939	160	91	889	905	925	887	279	923	453	928	856	927	957	652	852	565	574	599	480	371	397	891	938	596	753	836	795	894	879	918	895	918	857	877	849	938	876	784	874	775	157	427	837	877	912	885	758	862	720	444	654	882	899	205	859	942	897	866	895	788	914	878	922
CUCAA	999	579	475	752	734	812	742	467	341	776	671	952	822	905	394	586	726	785	787	413	330	901	972	546	907	929	738	931	865	992	587	699	874	869	679	787	582	874	521	737	862	377	482	683	717	695	803	344	779	856	362	779	793	758	285	182	841	847	789	743	874	867	835	249	32	285	490	674	615	476	764	611	726	799	698	636	706	790	614	379	397	722	780	910	587	814	870	908	201	453	469	561	763	205	386	788	833	262	402	895	641	635	474	842	804	561	626	773	883	714	935	869	934	984	881	924	829	324	778	781	910	813	501	264	549	501	615	426	594	864	712	808	797	720	887	875	907	824	781	316	610	414	420	877	626	649	424	484	386	339	644	767	671	742	821	758	251	507	315	849
CUCAC	790	809	659	831	712	331	770	683	759	926	933	903	468	989	818	886	756	531	884	691	116	803	1021	251	988	872	925	791	685	848	733	739	890	712	790	965	695	818	676	912	994	718	662	837	776	889	939	679	735	756	743	858	854	457	56	68	760	699	668	626	963	870	921	107	184	161	315	180	247	955	890	795	1002	639	671	900	844	875	793	743	774	898	846	895	841	759	865	752	68	777	797	638	715	77	190	893	560	79	132	681	964	668	655	757	795	334	548	864	924	844	520	630	40	280	58	68	938	160	672	726	606	479	577	577	706	701	712	781	699	937	334	641	901	955	941	580	993	879	555	166	823	719	728	981	561	437	186	192	735	816	1011	309	843	402	430	429	552	861	718	761
CUCAG	489	573	529	670	610	577	596	502	575	657	818	750	396	911	581	698	532	555	821	819	276	769	1010	472	926	839	845	694	566	724	383	696	843	496	758	906	471	667	582	837	1013	507	592	792	982	621	774	531	617	754	596	167	239	334	170	154	363	434	311	367	628	709	854	217	200	247	301	185	210	972	996	843	992	604	622	711	723	921	684	687	579	622	573	644	702	736	856	682	316	613	601	548	639	358	486	994	602	645	887	550	752	551	524	400	454	846	650	912	501	589	504	419	445	944	332	315	933	471	392	496	696	732	626	591	552	591	685	620	629	1002	265	688	671	553	953	622	895	891	553	625	621	476	721	850	441	481	416	311	541	525	885	192	542	314	530	374	528	687	510	658
CUCAU	992	874	783	915	646	572	785	707	687	870	922	536	805	897	750	597	596	840	743	707	150	791	989	615	744	865	739	963	860	873	727	812	930	852	914	996	707	794	626	814	711	680	671	620	820	785	802	642	793	900	789	935	921	491	136	89	738	681	829	865	988	836	962	435	139	403	551	433	676	766	531	703	969	727	723	815	821	891	785	690	678	793	881	904	696	522	814	762	120	733	751	733	766	72	100	802	753	118	149	863	830	735	705	192	842	524	535	906	896	914	814	640	421	886	344	258	358	847	815	685	783	652	524	481	715	690	711	681	716	971	389	638	916	941	851	876	985	624	623	529	797	729	824	886	672	604	218	367	658	707	908	522	831	683	796	787	564	754	672	794
CUCCA	935	476	507	659	495	743	767	232	236	729	834	961	610	975	362	662	574	512	435	220	35	495	877	668	269	950	532	901	739	985	197	670	909	736	497	997	274	850	499	973	1005	284	391	479	983	584	834	304	838	939	419	880	871	337	37	39	873	830	744	699	929	902	1009	14	23	25	98	136	209	981	981	429	933	382	643	700	724	924	430	182	251	729	693	853	447	718	1009	924	48	450	264	536	722	110	106	979	750	326	534	824	699	201	227	956	572	244	666	885	904	923	628	307	371	974	356	164	953	808	625	708	310	484	379	180	560	545	565	423	666	947	353	511	935	935	983	470	963	994	636	322	701	423	550	967	113	56	43	38	327	391	771	313	491	467	573	434	120	840	288	892
CUCCC	927	852	813	777	707	128	926	638	808	347	940	970	170	1005	880	889	705	225	449	226	3	374	949	129	181	545	849	617	460	916	613	674	981	531	53	1023	674	945	718	1009	979	719	611	490	816	757	1008	825	938	1001	934	995	1002	132	5	4	931	870	843	965	1001	1002	1022	55	507	59	204	5	6	1008	971	263	1003	702	573	988	967	727	789	565	693	981	796	724	793	873	731	712	3	913	736	587	685	40	59	898	46	195	155	698	939	378	704	188	422	14	683	813	675	980	517	470	39	419	24	31	1013	884	528	663	692	485	661	638	853	945	928	898	907	873	179	38	1012	1023	1014	213	698	877	200	357	944	863	45	996	151	31	29	30	824	912	495	134	692	329	167	90	745	913	854	810
CUCCG	465	473	442	356	270	55	387	304	417	248	491	539	235	665	456	133	121	133	89	218	80	106	423	38	288	171	196	329	279	684	194	307	451	288	703	896	238	368	175	245	609	298	196	204	282	581	399	255	371	593	501	753	776	409	121	156	430	386	550	692	730	386	822	127	247	58	106	257	216	818	702	103	375	32	112	546	469	447	201	211	288	214	166	229	308	178	363	182	150	348	311	295	562	175	320	410	56	663	445	412	630	151	225	265	229	31	53	492	366	689	145	32	160	394	244	636	224	506	235	287	97	402	294	201	268	378	296	358	233	234	458	114	744	871	648	88	260	660	134	86	457	398	65	445	298	202	245	239	329	463	825	89	393	80	206	202	221	174	328	431
CUCCU	321	724	653	677	611	150	857	451	471	183	894	790	562	1000	690	546	389	362	67	199	13	43	687	39	244	370	760	571	470	953	322	796	941	729	214	1009	474	884	614	816	845	517	576	163	826	376	917	638	836	908	847	985	988	161	27	21	752	703	846	923	1020	953	984	143	148	72	235	12	39	1017	904	77	900	696	550	919	868	397	608	388	511	830	537	645	556	491	379	213	12	743	486	647	338	17	20	838	78	110	138	714	771	246	455	81	501	21	63	667	377	982	51	91	33	183	32	36	971	482	838	777	268	58	481	283	735	768	840	725	721	675	151	229	1000	1020	972	282	636	588	100	67	859	752	48	940	141	22	27	25	643	764	331	123	608	186	264	318	515	448	676	713
CUCGA	474	264	221	433	420	451	450	244	173	385	301	321	377	468	204	338	348	406	417	258	214	641	569	606	687	460	575	464	414	393	214	381	420	367	335	601	289	433	292	414	519	197	288	334	510	249	579	193	469	561	226	437	519	440	265	253	472	363	415	455	559	394	671	356	244	312	342	439	300	547	481	268	474	157	418	271	288	591	198	310	252	400	446	370	406	288	159	547	354	261	236	331	371	263	441	461	342	452	282	443	399	341	237	331	439	296	541	583	685	518	334	519	651	347	416	458	528	183	353	349	290	451	274	253	275	217	249	227	258	239	470	584	600	626	389	239	391	590	341	489	351	217	485	493	322	275	196	207	242	214	578	419	345	210	417	401	180	281	213	395
CUCGC	723	543	568	422	338	175	473	427	515	414	700	627	306	878	513	175	132	300	197	297	99	168	533	89	130	249	370	470	298	929	305	366	607	358	618	818	412	562	267	351	376	341	254	135	48	762	481	427	468	583	556	741	725	421	159	231	486	399	623	766	740	563	625	299	439	178	274	293	237	698	589	207	607	223	202	505	563	274	386	272	395	291	222	436	355	270	206	291	191	473	421	388	642	142	425	444	101	442	395	418	714	344	402	264	425	158	54	447	257	795	88	42	248	257	297	501	688	87	430	453	704	288	317	239	364	385	441	456	384	301	541	156	709	828	521	72	526	689	186	76	481	442	297	569	420	356	446	508	420	528	920	166	476	324	247	288	370	273	475	329
CUCGG	279	368	485	349	256	440	184	289	398	490	506	656	152	368	489	92	95	245	285	323	559	264	713	505	198	496	323	235	143	319	199	324	564	157	595	768	271	246	185	302	739	273	220	285	772	679	229	284	133	275	425	608	736	377	322	486	230	169	338	610	638	435	903	224	383	149	94	346	172	829	751	249	539	609	371	338	291	754	335	290	323	150	136	187	258	248	356	232	311	316	459	150	256	330	361	832	166	640	720	205	672	210	174	385	140	312	350	513	477	611	209	269	398	712	265	539	511	755	256	261	389	609	222	252	137	172	245	435	96	334	491	166	619	707	609	386	920	427	91	312	353	331	319	291	273	401	568	511	301	429	901	171	336	56	132	154	274	466	335	190
CUCGU	223	439	347	284	331	336	466	395	303	475	397	181	440	323	380	271	307	355	167	248	204	186	647	170	57	413	298	358	406	468	369	471	430	425	520	485	416	416	398	357	316	373	434	185	259	346	519	415	367	382	499	704	605	285	213	236	259	281	585	657	677	746	779	404	295	336	408	223	367	658	332	237	478	144	414	555	484	264	352	316	359	404	256	375	432	136	62	267	145	444	289	398	177	128	249	258	265	393	340	441	432	456	430	163	391	94	388	206	351	699	183	183	200	326	261	178	339	689	566	398	341	284	399	198	469	407	352	374	492	370	475	351	690	620	294	331	306	293	239	104	400	426	166	540	423	260	204	178	394	467	559	188	357	204	322	446	390	229	440	319
CUCUA	482	806	840	888	623	254	829	725	782	759	935	819	690	827	789	732	673	657	751	664	314	856	890	543	731	809	577	800	633	889	771	792	718	756	800	745	766	627	716	838	744	716	692	830	468	714	786	741	813	799	817	775	687	725	193	139	774	719	776	769	801	903	709	538	453	584	614	303	651	712	520	660	963	625	362	777	824	560	754	708	762	818	769	851	754	562	280	557	103	776	807	783	667	37	40	378	601	43	52	702	904	756	815	635	817	523	249	537	793	883	579	614	162	785	319	462	543	388	768	758	403	186	690	618	701	712	732	721	656	939	439	741	876	856	590	778	779	564	442	642	822	777	549	890	678	381	219	359	744	818	682	586	833	706	686	600	626	636	775	561
CUCUC	868	804	788	882	763	344	911	455	467	368	983	946	619	1009	807	599	628	668	551	623	30	690	1020	156	453	781	862	848	465	776	603	790	985	776	812	1024	703	899	704	969	889	687	688	777	779	334	912	744	819	962	877	964	964	413	50	35	720	698	852	929	1011	925	1013	297	198	198	384	47	125	1014	824	476	994	645	709	916	881	896	808	769	718	897	570	824	748	527	561	847	19	849	755	436	171	14	12	863	121	120	147	749	937	590	712	126	703	32	554	840	829	992	151	297	4	85	2	14	923	171	794	823	131	49	678	460	792	739	897	827	736	963	162	144	995	1019	951	307	965	596	119	340	871	784	133	963	222	26	26	21	770	870	917	136	811	335	323	428	671	865	795	729
CUCUG	644	770	897	800	432	109	632	679	786	476	856	250	373	918	878	565	387	330	444	724	93	309	1004	74	488	531	732	787	296	931	628	738	655	462	463	971	570	514	611	803	850	686	678	721	545	753	565	746	516	686	895	894	938	85	115	128	126	123	493	775	1002	489	829	431	602	265	292	62	107	1022	670	500	883	93	198	798	789	670	667	781	801	694	535	510	682	118	304	108	84	818	836	519	164	28	29	575	111	201	254	239	923	402	618	120	356	103	349	536	217	936	42	200	15	137	8	88	291	63	501	513	31	126	679	544	643	580	684	801	400	667	44	162	829	932	578	126	889	547	80	658	769	706	312	959	516	209	329	285	764	867	798	12	688	40	173	221	688	792	824	359
CUCUU	810	935	914	968	884	827	974	774	652	531	1003	712	840	930	957	711	785	748	584	631	92	646	1009	304	726	812	935	965	857	860	790	953	892	930	959	990	864	951	817	962	665	834	829	698	672	285	872	840	958	934	966	994	984	103	141	101	677	656	980	973	1024	997	996	737	497	669	747	75	484	962	412	648	1006	876	673	965	940	856	844	899	879	964	662	933	936	540	298	461	40	945	930	734	178	9	10	513	213	107	74	907	944	754	773	25	895	86	651	836	787	1015	314	672	22	773	45	35	660	19	971	960	358	27	811	635	923	880	915	883	895	986	231	531	991	1005	873	500	797	115	52	535	977	934	58	1014	463	21	19	19	856	948	964	747	956	819	685	823	795	789	911	788
CUGAA	15	88	44	429	406	196	620	165	160	560	104	805	796	412	155	378	513	564	573	386	412	208	510	404	124	593	273	486	525	744	406	420	603	749	511	178	317	512	441	358	688	275	491	298	7	214	425	188	556	424	130	490	628	739	611	505	671	632	350	537	836	377	115	717	381	649	628	526	602	481	559	358	182	9	102	254	269	72	294	269	248	441	308	655	209	626	22	34	558	160	281	637	269	492	470	694	235	494	425	792	277	324	273	549	445	586	18	490	231	349	177	132	369	864	532	247	300	43	688	716	22	299	493	340	431	294	305	146	380	266	608	253	336	371	80	333	59	886	827	354	65	82	395	275	519	608	408	460	194	126	707	665	251	289	784	778	296	172	154	466
CUGAC	94	421	660	564	397	124	516	248	440	603	597	498	444	691	556	388	380	429	605	410	158	225	806	132	292	106	442	483	198	486	412	526	601	572	357	728	413	233	287	533	863	352	312	543	147	576	439	393	453	599	533	634	683	282	173	194	501	492	358	603	851	555	694	383	585	274	299	214	222	842	745	503	640	101	165	595	606	491	429	472	537	439	501	506	414	406	77	130	218	438	580	462	246	167	317	553	42	153	83	545	747	316	408	409	436	160	125	430	172	783	8	68	2	20	3	16	614	33	444	459	3	1	364	445	369	390	192	343	275	581	291	108	693	810	342	269	366	906	475	174	462	496	299	611	387	213	225	155	429	549	927	110	549	211	283	266	424	514	476	426
CUGAG	85	310	745	328	110	111	145	626	789	445	495	244	146	194	617	351	202	254	707	872	554	341	629	568	494	326	76	206	171	457	479	353	127	137	314	182	461	104	474	162	894	658	530	567	46	582	244	597	138	166	568	67	143	110	507	646	109	116	46	112	208	47	105	601	904	600	487	200	94	938	901	761	329	3	52	450	344	426	575	679	607	173	237	158	357	472	12	9	708	516	492	725	542	628	490	980	244	667	882	176	566	375	543	698	138	785	146	268	200	194	257	50	282	501	177	804	697	21	129	146	28	514	576	821	402	473	99	336	216	642	115	305	142	292	181	247	215	688	429	644	240	343	480	108	539	676	904	841	584	567	735	96	244	18	218	178	682	216	605	265
CUGAU	82	426	535	478	437	222	561	412	389	410	600	431	704	454	412	395	504	552	381	609	223	257	562	282	192	368	343	729	363	698	462	605	489	638	286	439	411	268	467	450	260	423	528	707	36	110	424	453	506	504	571	552	590	291	443	338	334	379	377	559	864	208	146	704	530	660	610	446	539	715	253	388	490	11	124	353	313	207	388	616	566	548	486	508	417	261	15	19	390	465	558	590	211	308	500	393	157	287	364	620	533	583	590	275	616	279	44	395	242	719	121	49	26	265	65	53	97	53	568	552	13	19	535	435	545	416	322	394	480	364	336	262	525	657	126	163	115	487	436	282	431	485	203	398	531	150	255	243	451	495	768	348	557	411	578	522	521	342	507	571
CUGCA	430	243	317	529	239	224	375	94	165	320	538	596	429	813	154	193	207	316	263	366	416	19	684	184	430	173	205	369	225	808	90	466	608	353	573	644	60	222	134	229	847	74	141	273	411	541	430	102	459	613	234	551	613	323	228	331	397	368	270	360	793	286	553	76	137	54	52	182	217	971	779	222	380	297	239	282	296	741	143	161	176	294	214	480	57	386	312	681	270	116	270	103	339	256	356	702	179	501	411	84	91	120	56	702	304	263	261	51	21	643	181	63	137	73	210	363	633	177	282	367	35	460	101	39	186	219	173	173	164	295	228	210	630	681	452	265	442	840	321	150	298	178	594	649	69	129	172	77	125	202	957	164	298	105	312	350	90	188	124	409
CUGCC	696	653	716	517	150	155	635	316	616	667	742	753	263	1004	705	235	96	176	159	223	47	197	870	11	101	320	308	434	237	1006	133	564	897	422	324	999	171	648	168	646	1011	393	183	161	533	948	715	414	807	933	747	934	955	94	35	73	362	291	481	880	1005	785	978	30	330	15	26	67	20	1021	921	47	780	231	268	684	719	786	298	224	373	367	377	388	136	373	479	380	60	471	454	294	563	65	69	958	350	270	302	448	892	33	133	274	176	191	250	397	132	934	30	18	136	705	122	350	804	591	330	407	605	737	116	265	396	518	456	616	283	584	48	56	955	1018	971	33	831	919	168	376	637	605	371	945	217	170	392	323	408	661	758	11	430	41	125	130	216	508	531	708
CUGCG	491	266	267	303	35	218	139	121	290	200	327	247	153	517	230	25	21	237	16	104	424	11	279	167	66	112	29	153	112	813	41	107	244	175	376	468	83	71	32	117	436	92	37	50	549	471	125	100	161	439	287	684	826	386	447	728	196	125	317	698	554	408	621	126	442	124	38	592	133	824	553	11	164	109	67	200	171	245	29	85	178	54	63	116	37	98	254	53	430	65	343	107	333	162	191	431	124	337	374	186	512	71	25	236	124	124	64	143	159	676	29	110	373	205	306	880	307	103	131	172	48	493	14	88	69	98	14	129	49	93	538	106	606	749	249	15	128	401	178	205	199	228	192	335	106	247	464	436	116	239	836	41	108	59	93	152	97	288	165	133
CUGCU	749	572	666	581	229	308	491	298	426	233	713	380	498	879	506	72	40	263	3	129	202	16	317	23	20	46	221	474	148	783	64	629	731	443	533	839	89	338	198	172	627	279	213	71	688	699	284	305	479	559	730	910	932	86	172	235	164	130	483	825	995	637	905	158	181	29	66	66	90	1018	474	13	715	126	187	556	544	315	106	179	374	219	84	366	153	114	609	608	108	370	360	233	239	48	34	552	28	109	153	281	739	77	139	308	240	131	114	113	39	916	281	52	99	204	85	337	317	379	462	551	233	319	110	60	389	364	448	522	189	317	110	16	853	928	528	91	617	510	68	31	653	554	123	734	206	116	174	143	291	584	428	27	369	26	204	274	225	378	433	764
CUGGA	364	19	112	132	109	635	134	8	15	106	63	306	158	193	16	155	159	150	106	213	620	265	465	633	183	639	100	197	110	312	12	182	173	126	95	268	5	236	17	201	916	6	14	271	512	119	111	5	124	117	39	246	417	133	753	784	112	119	78	192	340	140	237	136	122	41	46	221	140	965	939	66	255	288	422	17	18	219	6	52	12	121	187	139	8	402	791	843	680	6	26	99	146	636	157	914	727	904	1011	198	106	12	12	992	75	705	329	477	246	107	607	855	654	916	514	738	677	757	137	122	230	378	4	23	3	3	20	29	1	177	111	160	179	293	271	407	237	730	403	270	45	18	621	139	15	89	233	110	6	10	736	191	32	90	176	209	34	15	8	519
CUGGC	553	444	891	262	123	37	169	317	518	448	685	215	133	697	482	178	57	204	130	526	419	84	661	371	115	240	111	303	149	766	145	326	280	121	236	880	87	130	79	258	906	232	104	174	860	672	146	383	159	362	639	521	746	42	242	635	58	48	133	266	720	108	855	110	472	45	40	279	48	1015	940	308	752	133	131	276	258	661	211	284	485	170	220	107	175	156	328	343	493	285	420	275	626	356	255	944	275	456	522	129	735	121	179	473	100	630	120	305	113	549	108	47	238	190	96	463	586	338	111	173	211	733	43	116	139	206	368	606	74	529	55	303	544	887	738	186	726	623	63	396	423	362	491	433	134	175	569	470	345	500	779	9	300	31	72	69	269	278	399	400
CUGGG	395	278	628	28	162	752	25	685	775	55	365	28	15	23	858	761	157	25	625	1014	801	158	463	215	760	19	352	22	14	44	364	137	14	15	45	164	208	17	593	232	989	882	668	235	996	821	14	799	17	21	855	247	331	39	635	906	32	14	21	28	125	48	53	154	935	366	55	77	3	1000	960	748	545	216	372	561	561	296	474	808	698	142	170	15	620	22	989	447	297	678	680	41	30	763	156	1013	968	677	1005	15	309	154	531	316	9	805	920	54	12	82	1006	1007	471	33	14	876	225	701	15	28	103	729	471	805	388	652	481	910	154	894	15	65	66	196	907	626	198	55	8	977	644	681	765	61	299	558	943	831	727	807	713	2	163	7	16	16	860	529	841	74
CUGGU	743	294	616	473	286	244	275	376	508	94	601	107	227	124	453	179	158	222	115	563	296	249	229	334	154	315	294	143	127	236	250	377	110	153	231	606	231	230	319	242	532	470	412	234	667	359	95	463	129	132	707	488	453	63	333	514	30	32	171	222	458	82	280	361	294	273	239	80	77	930	497	271	337	628	326	186	187	164	228	504	518	250	267	141	342	133	768	204	377	321	372	83	62	472	442	635	425	619	904	158	437	400	467	226	175	335	516	291	116	266	283	147	169	113	130	540	95	333	199	284	236	321	247	202	321	351	394	621	230	207	95	260	127	214	212	118	155	137	53	501	429	573	291	207	370	318	583	489	407	498	207	60	383	106	154	204	447	260	519	27
CUGUA	742	837	852	856	745	405	730	824	898	483	216	393	753	516	795	580	589	790	61	553	460	566	139	259	565	748	701	515	793	619	798	706	571	713	239	676	780	830	761	670	37	748	769	535	177	921	765	780	685	577	867	532	510	703	413	290	504	529	742	678	551	229	297	733	460	715	748	341	740	402	59	245	610	579	502	710	675	6	444	742	866	673	730	735	716	108	509	516	359	766	848	826	702	476	524	6	243	146	118	629	722	887	895	366	818	65	171	476	500	715	230	118	331	338	681	699	43	370	738	785	708	549	737	675	759	756	749	814	779	92	543	864	637	672	151	832	444	289	630	660	839	872	407	652	788	824	670	818	780	797	104	545	856	808	743	761	744	566	800	636
CUGUC	261	631	772	682	363	77	619	471	639	336	703	113	427	508	747	329	298	450	155	452	69	90	380	16	353	502	450	322	238	463	510	617	593	507	220	757	499	509	553	616	450	612	587	276	375	424	530	649	461	594	844	745	795	164	52	45	194	242	380	688	852	210	246	415	264	298	312	20	100	954	274	393	633	39	107	676	632	235	432	574	687	496	332	390	559	154	53	116	51	653	662	495	70	26	26	238	6	158	144	328	595	474	649	90	406	26	26	159	140	713	17	141	25	174	56	64	142	3	344	510	166	105	505	242	619	651	618	728	589	341	30	25	743	801	377	66	277	404	123	434	675	690	215	827	388	289	116	191	632	744	89	58	685	202	267	260	541	383	722	445
CUGUG	419	410	731	335	98	184	270	460	669	57	264	19	178	122	716	180	122	243	4	532	229	40	56	8	60	454	11	140	109	409	106	147	98	193	18	416	129	147	277	228	115	491	372	316	265	536	110	559	177	128	875	441	698	69	406	510	8	11	126	530	697	37	274	455	594	419	365	44	46	986	126	75	322	10	123	207	155	13	63	610	625	203	186	114	341	6	45	48	236	447	531	516	48	290	214	113	60	291	521	136	384	350	509	157	166	17	133	126	64	416	78	31	41	591	55	262	7	374	231	236	27	99	358	469	434	510	223	742	191	19	14	66	224	384	13	3	74	234	144	397	512	651	93	301	389	529	613	653	442	659	34	7	342	49	165	182	545	230	639	300
CUGUU	857	885	929	933	867	610	813	814	806	728	814	88	819	413	904	574	622	789	383	521	318	744	536	342	806	855	870	527	732	420	791	911	787	868	170	849	808	738	805	756	66	843	855	807	985	528	798	860	835	765	976	896	943	54	328	223	87	195	727	937	887	713	732	821	489	740	741	110	506	901	29	538	688	387	748	813	825	61	712	910	871	816	604	771	896	78	861	672	153	868	854	818	158	83	150	80	477	186	304	746	811	824	814	35	775	96	776	640	474	874	646	402	31	546	84	92	44	489	920	849	247	71	828	691	900	905	906	967	849	206	165	751	780	800	149	553	605	99	169	541	943	923	260	921	727	296	55	140	859	926	52	356	859	798	800	808	838	847	923	766
CUUAA	1018	987	1003	1006	999	996	991	988	993	1009	1012	912	967	950	992	1011	994	994	982	974	969	987	1012	990	1006	1017	980	995	988	950	992	995	974	949	915	989	990	996	989	1006	280	991	992	1017	1014	1007	984	981	993	983	977	945	916	888	725	534	980	977	975	977	964	994	914	967	954	972	964	971	920	39	164	1002	998	846	975	1002	1002	993	996	1000	998	996	1009	1006	990	933	1016	983	737	985	992	980	950	681	787	760	980	39	43	951	1005	994	997	174	986	948	951	954	984	961	968	964	975	970	909	995	624	972	977	995	987	976	997	995	977	992	977	982	984	988	930	1008	948	926	928	940	1001	508	886	1008	974	985	996	1003	974	964	790	919	986	987	911	981	997	967	995	970	953	1012	984	995
CUUAC	895	824	771	832	770	813	824	714	686	710	936	481	708	596	732	727	754	738	771	751	266	555	978	895	799	987	900	972	721	653	716	844	802	737	816	961	712	788	660	929	505	721	731	913	683	837	721	706	743	792	765	784	757	678	230	149	724	747	788	733	893	787	918	532	266	590	623	399	702	641	286	714	958	811	882	801	792	832	732	789	791	848	907	766	770	523	781	852	133	755	827	659	483	85	108	645	835	23	22	670	821	750	786	215	820	464	722	830	625	891	853	643	205	199	215	137	354	587	678	825	342	185	652	570	740	729	795	757	688	840	565	655	821	812	693	404	911	235	359	628	851	806	799	905	628	452	127	172	709	768	648	762	885	791	805	753	633	809	735	909
CUUAG	978	928	963	836	869	923	731	966	978	940	989	767	745	626	965	959	878	803	965	1007	786	753	948	892	971	862	960	599	764	412	927	880	551	702	866	666	936	903	961	864	547	962	951	995	1006	940	853	961	809	763	936	100	87	834	442	373	528	644	666	423	137	822	457	912	989	894	899	844	774	590	413	992	1007	932	963	948	982	929	962	978	956	903	893	798	958	804	780	836	724	971	943	951	924	699	768	961	974	301	679	589	884	940	964	626	807	1007	953	805	886	585	939	912	903	235	710	858	744	716	827	836	970	949	964	978	944	952	922	938	898	976	636	855	491	422	863	889	1000	407	701	967	935	931	874	882	909	888	849	865	957	957	812	800	889	853	843	775	941	985	960	785
CUUAU	937	943	913	939	887	866	934	894	884	838	890	519	869	490	893	845	890	868	699	790	378	861	934	802	633	909	872	957	810	570	879	888	762	883	778	935	888	840	823	910	116	858	856	855	871	831	893	891	890	876	912	882	831	707	418	257	819	855	882	946	957	904	802	875	769	891	863	732	865	566	85	741	1009	940	640	881	905	902	910	881	902	887	887	899	933	530	871	748	321	920	935	874	845	146	219	273	591	98	133	834	882	939	928	203	918	362	807	909	885	965	791	745	583	819	675	225	318	815	936	913	889	466	883	851	907	895	858	923	897	820	772	889	928	870	743	920	924	110	394	744	940	937	829	928	817	737	237	552	896	909	759	895	933	917	889	869	833	917	909	846
CUUCA	882	588	372	743	679	773	844	353	196	579	783	719	809	940	271	399	464	775	278	126	144	722	893	361	153	575	613	968	767	899	357	807	904	903	835	802	360	849	520	689	853	329	499	357	254	705	712	127	755	848	305	834	817	692	182	151	814	818	780	878	928	811	916	200	10	139	279	413	647	909	810	377	709	212	533	646	686	863	320	243	243	662	502	894	328	772	416	488	128	358	272	407	448	45	44	754	483	240	219	919	423	546	308	96	740	73	387	572	681	918	524	627	541	909	711	472	711	495	881	824	652	473	292	50	585	495	217	115	587	788	264	164	907	868	818	646	701	539	433	294	659	505	398	854	464	265	68	94	175	261	942	466	552	567	748	779	124	628	159	681
CUUCC	704	849	819	827	731	758	944	601	522	337	975	901	637	985	773	584	601	640	219	120	15	428	946	537	391	572	774	832	871	1021	520	827	963	800	524	1018	616	941	654	940	930	582	609	489	936	557	923	541	917	988	821	990	987	242	22	12	852	811	927	921	1003	949	1003	260	81	147	321	11	78	975	831	150	974	487	596	901	875	826	589	477	514	846	658	856	710	758	795	607	9	732	766	574	670	22	21	755	172	192	111	842	831	427	536	74	641	9	702	660	587	994	563	714	88	124	99	63	741	548	880	904	644	318	482	232	783	781	647	655	763	900	171	399	999	1016	985	120	767	432	75	219	907	724	91	1011	85	18	15	17	582	747	600	220	751	586	571	541	493	806	653	831
CUUCG	161	252	167	466	232	284	423	194	108	216	293	229	452	432	113	79	106	368	14	9	112	159	355	203	24	407	79	375	342	851	113	249	503	548	358	535	115	345	106	150	452	41	118	91	75	295	226	27	318	500	152	672	636	420	354	374	322	328	580	717	616	446	490	251	117	143	185	186	340	644	400	99	410	239	192	211	167	153	74	78	74	262	209	280	101	184	83	117	223	96	96	176	258	119	164	187	223	365	331	657	312	181	61	321	322	52	129	270	259	560	139	671	551	871	547	611	223	105	443	411	276	354	76	6	203	148	5	41	175	142	346	94	660	662	236	227	314	366	182	23	293	158	81	220	241	131	133	91	61	109	366	264	183	224	353	469	38	42	69	419
CUUCU	874	838	742	885	778	803	931	569	355	313	981	358	813	765	753	439	414	695	120	283	51	648	891	79	279	833	664	881	581	733	527	917	863	897	719	1014	618	790	699	844	637	637	721	396	865	395	824	586	811	935	836	982	972	153	122	62	602	600	920	953	1016	960	967	474	160	357	484	22	308	997	414	238	971	360	654	894	888	376	618	658	592	836	551	819	700	359	629	687	34	713	738	612	119	7	5	531	126	37	47	826	728	599	579	50	714	55	567	641	509	991	534	566	14	666	40	23	506	751	852	892	134	21	621	241	800	718	564	560	697	952	39	97	990	976	767	534	683	83	17	112	937	803	43	968	139	20	18	18	603	793	822	318	778	616	699	797	602	656	685	782
CUUGA	865	723	809	872	789	693	746	819	840	800	816	386	758	514	793	796	747	700	666	892	715	513	963	384	780	890	910	834	796	907	809	725	672	761	611	668	806	809	794	753	331	786	809	915	786	899	809	757	674	666	678	401	542	327	528	415	348	432	529	573	749	718	714	877	815	877	839	560	531	757	238	852	846	747	767	737	759	752	828	812	798	774	785	730	789	405	765	523	594	778	881	887	554	546	668	675	909	348	628	645	810	725	744	167	719	526	717	895	772	622	738	771	663	769	373	955	213	733	689	676	536	754	843	838	808	765	689	602	767	746	276	873	476	633	220	372	787	390	453	783	770	754	775	763	829	798	740	732	766	757	638	711	826	629	779	816	738	634	772	859
CUUGC	76	627	555	476	620	286	638	575	569	457	663	151	538	631	643	396	433	439	207	658	177	73	405	191	442	393	691	407	294	562	448	624	401	574	544	563	492	580	603	494	300	601	640	487	370	297	598	655	441	426	755	776	838	83	149	148	248	258	566	632	869	613	438	612	369	486	570	72	245	918	249	292	570	593	214	709	700	254	464	661	606	588	557	471	609	179	252	23	127	673	502	544	100	61	113	396	210	123	135	188	269	339	254	56	342	64	251	117	86	775	152	116	52	455	79	85	218	881	601	611	53	116	604	424	682	664	700	758	565	484	34	102	806	795	431	160	383	189	124	299	685	670	99	678	392	75	54	58	618	679	430	170	599	434	377	445	589	290	695	437
CUUGG	666	448	747	248	552	207	335	735	691	176	631	60	225	123	749	717	462	344	395	918	383	277	522	157	552	539	560	221	120	118	489	595	106	151	345	390	528	249	717	577	590	756	734	729	791	754	136	686	131	149	762	398	376	58	550	504	39	50	132	126	529	226	184	699	717	655	598	119	126	934	586	511	591	40	402	535	523	106	515	811	686	535	467	140	726	135	502	239	485	712	612	528	71	453	415	908	324	446	580	143	497	478	510	33	137	281	351	231	52	224	530	392	358	186	140	843	103	579	219	318	176	671	740	752	573	458	773	859	255	641	20	69	161	181	432	450	497	64	21	795	706	731	490	276	666	655	703	662	653	722	351	90	452	139	197	214	732	730	752	236
CUUGU	963	880	890	919	873	963	838	807	839	591	655	53	669	219	901	768	738	737	215	786	321	547	493	286	347	910	895	817	559	323	761	877	517	740	542	892	811	871	827	862	39	856	907	892	979	678	732	869	672	715	963	747	741	99	262	172	60	148	641	705	792	546	685	866	700	843	818	88	497	845	45	505	877	761	843	856	863	357	714	931	913	837	783	537	940	39	831	812	154	878	857	780	139	160	279	33	668	221	392	553	707	801	817	102	724	207	965	540	590	767	948	907	44	251	68	81	18	853	720	888	689	133	880	755	898	901	862	936	811	202	71	739	622	697	124	793	915	65	107	771	927	926	800	563	653	407	65	133	848	915	113	444	932	781	687	658	809	928	925	956
CUUUA	974	988	983	991	984	942	994	973	966	959	1007	971	965	921	978	1003	974	958	912	901	851	962	944	905	1000	971	992	989	982	924	974	988	973	977	888	938	977	1011	950	1010	123	933	957	992	978	897	997	968	994	992	980	925	897	782	645	407	955	955	985	975	904	978	934	954	832	938	954	881	902	234	150	910	1019	985	987	997	996	946	979	971	978	995	945	984	991	908	1007	959	505	977	987	965	876	136	208	446	832	96	59	955	980	979	978	80	990	528	916	946	930	981	857	950	754	655	768	417	600	949	992	982	968	781	966	946	979	980	985	981	977	1008	851	954	975	951	970	970	966	112	489	943	1002	987	857	1015	882	719	200	483	974	985	278	960	987	993	950	977	937	986	975	954
CUUUC	577	914	677	929	832	519	973	755	543	267	957	214	882	696	909	790	888	813	505	439	70	830	765	85	822	959	950	892	708	526	805	933	872	935	722	956	873	927	859	904	557	798	906	609	780	188	949	848	931	958	943	991	982	95	110	56	742	731	963	944	994	972	892	712	224	668	709	49	523	952	346	644	890	475	572	930	920	421	812	864	816	969	698	800	923	432	486	215	36	927	798	762	51	3	3	203	414	72	49	900	796	776	701	4	826	67	636	661	831	998	136	352	13	259	22	11	349	674	962	915	32	17	818	551	955	856	948	945	949	925	76	454	998	972	857	668	600	61	26	291	979	914	64	991	184	9	9	10	874	938	429	643	903	776	755	833	813	776	882	913
CUUUG	519	718	777	855	718	387	815	676	629	359	715	98	810	409	758	577	749	645	28	392	370	334	388	183	373	517	624	653	429	423	578	860	644	836	308	755	660	696	621	657	78	643	710	510	611	490	640	704	682	822	910	841	914	24	604	281	89	160	768	831	989	791	353	857	549	746	792	70	450	976	101	250	643	564	610	680	620	75	369	762	733	795	590	557	771	158	397	374	247	701	745	713	46	70	97	68	349	290	360	610	675	374	264	15	661	62	453	441	194	856	536	796	78	337	167	226	119	354	783	784	222	118	649	347	782	676	805	842	658	241	52	358	732	844	350	369	190	36	41	451	910	862	125	724	579	108	52	47	691	791	81	429	702	552	732	811	723	535	782	399
CUUUU	923	989	919	948	988	525	1002	949	658	405	1017	182	1007	543	1000	949	998	923	210	473	168	961	304	740	284	675	1004	866	901	211	962	1014	882	1012	890	959	991	928	1005	902	29	990	1007	896	489	30	1007	999	976	945	1016	1020	1022	3	810	185	897	940	993	1003	1000	1014	893	1000	917	994	990	379	842	814	151	451	857	983	977	1012	1012	15	892	1006	974	1009	809	838	1009	757	550	434	115	1009	850	982	242	15	18	59	296	127	58	997	681	924	924	8	987	30	922	286	572	1012	297	970	21	129	69	6	733	241	996	1005	308	13	1003	901	1012	1001	1010	1016	1010	954	234	803	1021	998	1000	595	386	5	10	720	1018	1010	3	691	385	6	7	7	997	1010	24	928	962	894	975	1004	1000	635	1010	938
GAAAA	147	106	22	306	976	975	930	593	190	988	48	1023	993	962	145	928	1001	992	1017	900	941	919	639	1013	890	1014	955	996	968	494	899	616	996	983	980	106	833	997	906	679	867	647	850	966	303	104	964	478	986	993	20	462	458	1015	1013	978	1001	1003	857	886	574	929	465	985	884	974	981	995	987	37	850	946	38	710	997	750	786	923	926	493	432	831	957	982	763	1014	464	1001	1018	435	705	954	982	993	987	797	978	1021	990	1001	403	607	473	1023	891	1019	892	999	971	143	969	834	1001	997	1015	896	928	621	981	955	861	988	887	879	831	633	878	177	914	789	999	904	360	255	485	833	818	1022	1019	980	41	98	1008	457	980	981	976	960	591	127	962	1007	634	871	1005	998	760	737	223	972
GAAAC	439	146	53	274	767	570	665	379	169	695	182	910	762	411	157	655	826	777	847	650	717	734	622	807	551	923	651	863	693	311	631	443	336	766	682	311	586	632	653	658	773	381	617	899	252	205	656	308	754	698	97	348	462	841	751	624	836	836	509	325	542	644	260	706	341	716	730	759	768	165	787	713	143	608	766	618	593	717	674	470	274	583	777	694	527	711	338	535	810	411	291	669	660	678	744	591	926	649	755	735	177	492	388	665	630	856	578	824	818	216	812	887	896	1020	941	716	678	709	664	634	733	764	655	598	546	405	660	172	612	593	764	671	350	341	384	932	399	953	894	721	162	164	679	270	670	825	578	624	379	181	579	856	261	697	844	802	471	346	215	873
GAAAG	203	48	33	123	725	871	339	438	217	789	51	935	563	238	151	834	935	719	998	913	997	749	551	993	893	845	638	667	544	150	706	349	261	465	692	54	717	631	783	408	931	568	712	853	433	64	571	468	466	339	38	41	50	913	976	977	696	772	137	123	95	344	103	909	890	900	869	859	773	138	944	945	49	201	700	345	335	696	759	497	328	501	879	364	548	976	392	470	953	337	287	743	846	895	789	948	881	1014	1010	462	88	450	454	1020	345	1016	643	632	736	38	952	500	958	856	955	718	939	463	552	461	591	916	753	828	555	447	620	152	616	616	817	822	59	58	109	841	446	938	976	866	25	76	940	121	791	898	931	884	520	123	596	957	355	589	786	751	699	462	262	853
GAAAU	313	530	501	698	928	926	892	805	681	964	336	996	958	837	529	787	949	979	970	876	812	917	729	907	680	922	823	949	946	662	900	811	958	927	761	270	868	922	930	540	400	764	880	936	102	461	851	723	908	895	263	610	524	969	975	934	905	945	819	815	595	733	175	949	877	953	957	953	953	85	243	888	198	440	902	749	733	744	915	751	744	822	878	930	819	950	485	846	991	708	762	930	919	984	989	489	985	953	812	961	644	837	800	850	890	904	652	894	865	363	559	718	925	985	951	926	472	302	942	908	800	882	928	899	859	774	850	509	885	609	965	902	455	290	316	688	548	985	1000	849	475	586	908	448	962	968	946	957	731	559	400	967	654	847	959	951	786	601	626	880
GAACA	442	93	46	194	529	862	432	156	57	542	68	624	569	456	53	472	571	609	759	391	624	659	484	737	540	711	278	605	483	148	367	286	589	591	739	168	282	728	479	373	774	234	463	513	397	89	543	110	440	430	40	264	256	875	814	846	810	783	352	199	321	576	405	537	220	551	552	856	786	210	856	604	88	140	651	332	360	527	347	192	114	415	527	617	318	860	520	804	868	177	93	504	493	618	711	443	921	918	919	676	104	253	154	857	492	897	729	675	845	180	664	847	770	322	893	380	873	996	516	472	238	575	450	366	313	170	365	54	455	490	723	831	233	219	238	685	641	956	947	540	53	55	805	172	499	648	587	496	113	54	628	752	218	438	689	698	141	211	64	665
GAACC	296	115	51	234	352	501	409	162	163	381	217	643	347	341	146	321	304	415	392	186	155	108	310	426	298	203	163	245	338	553	195	328	329	390	171	124	230	217	376	301	732	134	285	331	173	354	303	166	286	295	148	306	364	516	250	186	674	624	232	349	536	551	198	274	129	305	360	153	351	479	785	349	237	209	263	286	343	428	244	222	134	230	277	353	146	461	157	149	274	155	172	524	540	474	400	674	302	372	560	452	199	182	240	695	299	202	117	262	191	243	187	383	500	616	723	607	762	273	336	314	352	279	328	250	237	165	146	144	195	300	447	501	371	393	488	188	368	768	681	88	105	175	343	173	394	546	425	453	149	129	485	566	201	432	503	383	237	199	160	455
GAACG	286	134	107	206	250	580	251	89	62	360	87	367	290	169	80	309	351	311	453	180	505	404	313	852	360	805	181	421	241	375	239	120	210	265	477	102	199	192	253	267	565	111	189	424	148	66	243	123	218	414	55	325	302	635	568	667	407	352	206	224	308	288	114	417	426	426	343	767	468	335	364	379	52	654	525	170	189	231	153	132	147	241	342	277	220	395	110	438	593	123	118	218	271	252	325	570	513	646	686	265	140	172	184	581	296	688	380	227	403	135	465	868	296	955	325	136	495	389	213	323	96	159	220	182	106	81	120	55	139	210	492	490	231	116	88	601	387	488	473	463	84	91	292	169	199	233	222	150	148	91	791	539	213	509	337	372	168	241	110	383
GAACU	467	249	184	435	576	649	538	356	191	734	401	772	725	538	219	572	665	736	635	501	561	452	591	902	337	869	543	671	572	737	535	572	647	611	598	496	524	692	554	614	580	312	508	763	553	131	473	258	517	722	162	300	486	655	666	612	578	614	375	545	585	494	722	632	359	630	618	793	679	340	503	571	486	78	576	527	530	448	426	400	311	590	683	641	517	652	647	735	723	350	314	610	441	708	717	383	842	188	347	668	405	506	366	740	573	297	714	720	691	291	860	433	491	731	655	406	485	774	669	642	160	595	613	443	445	250	382	228	383	550	689	632	305	389	387	698	704	749	758	674	274	271	533	230	647	727	625	602	271	196	572	694	374	557	804	692	253	580	236	811
GAAGA	1	1	1	1	50	23	59	1	1	9	1	659	352	106	1	26	161	90	248	1	315	20	5	400	5	13	218	40	26	21	1	2	409	252	30	2	1	127	25	2	991	1	4	3	1	1	145	1	111	108	1	43	47	919	989	959	684	610	94	60	83	65	24	653	373	510	284	512	683	155	1000	5	1	34	156	3	2	5	1	1	1	24	5	104	1	861	3	5	951	1	1	50	65	35	24	673	130	1010	1012	409	2	1	1	1021	17	690	3	61	270	3	57	71	281	159	706	8	810	40	127	53	6	24	35	1	7	2	4	1	38	13	795	21	55	14	48	85	2	977	948	4	1	1	130	10	3	33	38	26	1	1	20	812	1	113	191	384	8	1	1	240
GAAGC	86	12	19	102	142	229	137	7	9	184	27	679	230	228	14	117	189	220	456	172	596	204	143	591	266	547	187	219	132	189	47	71	232	242	128	67	48	148	113	91	909	23	91	172	114	31	227	13	199	229	15	64	100	599	754	785	455	392	110	108	198	119	117	498	535	392	316	590	387	643	900	281	39	177	595	36	33	122	60	50	9	91	115	189	43	698	303	611	852	14	17	253	288	412	182	894	616	929	928	226	39	27	15	922	131	838	364	183	465	84	568	663	474	881	616	170	765	288	192	168	57	166	200	111	46	32	88	18	73	146	446	343	139	105	320	499	84	846	732	263	12	9	651	93	54	149	194	86	15	11	464	477	35	306	362	371	111	68	10	355
GAAGG	11	11	16	24	77	139	34	71	37	86	12	203	44	31	35	312	315	52	546	344	922	219	26	527	433	73	257	54	66	41	263	14	51	58	28	20	104	63	196	28	908	245	176	181	24	28	58	153	57	40	22	16	15	633	987	1010	198	154	22	22	24	26	17	567	730	578	405	129	204	277	916	485	25	217	129	22	26	91	122	167	39	90	92	59	92	558	71	15	700	38	16	78	92	697	189	969	224	997	957	68	26	69	137	996	57	795	206	71	100	19	194	768	873	103	540	485	719	46	45	37	102	431	276	451	42	40	175	39	61	217	142	363	16	12	235	27	32	156	495	462	11	13	328	25	104	541	723	480	101	23	161	475	21	141	106	109	501	44	57	61
GAAGU	347	57	65	140	532	837	319	283	164	205	89	835	587	294	128	445	599	458	542	543	610	262	235	806	346	381	603	252	332	200	481	323	502	402	438	151	444	473	562	297	422	356	504	445	486	80	383	264	336	224	76	72	69	843	855	883	343	478	296	167	122	191	164	824	791	787	750	700	761	275	662	584	147	610	864	98	100	351	367	341	294	337	334	317	266	786	457	849	914	198	208	645	536	775	671	812	676	963	998	517	90	342	294	947	350	892	802	380	367	93	733	890	749	590	803	543	772	677	479	449	582	741	558	603	429	262	605	195	471	122	623	682	101	102	123	614	243	682	909	618	59	136	675	127	663	747	720	702	266	99	57	705	162	650	595	666	499	282	196	648
GAAUA	885	878	851	834	902	887	825	926	916	980	736	888	858	735	828	896	887	909	966	977	929	972	694	950	998	969	867	914	936	878	946	806	929	845	879	477	919	835	884	758	419	862	905	940	762	939	807	832	915	821	630	478	418	965	876	888	834	880	855	711	362	804	726	925	914	926	933	984	948	73	321	963	564	900	946	810	807	994	948	828	901	835	983	868	891	929	980	907	935	850	926	942	984	973	960	331	963	822	851	873	886	904	875	891	880	927	934	962	867	441	929	951	929	686	942	922	542	802	857	853	967	942	876	929	860	847	937	773	846	699	960	871	508	573	415	845	944	912	978	949	747	795	989	668	961	971	968	975	866	789	688	940	863	890	935	879	827	916	809	960
GAAUC	174	239	151	318	525	125	573	428	244	388	209	584	648	329	258	518	639	650	520	537	279	460	298	529	470	301	517	579	567	563	441	431	317	585	218	166	422	442	604	439	410	383	585	404	110	171	433	362	490	367	197	334	308	760	362	329	557	589	458	289	437	341	177	570	214	604	595	520	627	408	592	541	188	130	377	396	447	540	494	464	295	514	431	476	488	651	296	237	448	403	257	660	513	448	577	421	469	683	707	581	227	494	462	721	506	484	170	462	435	248	192	303	580	344	664	483	273	15	575	487	449	492	593	456	508	331	446	241	472	598	611	478	326	245	213	298	196	659	679	417	206	289	309	454	570	593	433	562	362	237	149	660	266	622	618	621	514	294	278	412
GAAUG	186	209	156	361	650	788	341	463	366	411	105	359	430	107	320	593	675	618	523	573	777	327	186	787	506	390	402	477	425	213	574	88	188	403	338	74	543	486	552	313	178	519	531	463	529	176	248	508	288	279	249	195	197	846	928	923	319	310	198	190	170	145	131	752	727	781	768	411	669	237	153	552	85	568	732	220	336	241	454	561	440	468	614	402	510	440	684	566	847	432	338	712	399	886	829	269	748	967	884	230	92	579	619	910	442	751	676	366	274	113	723	428	738	415	552	384	341	700	480	447	527	360	600	681	520	465	252	313	429	193	632	366	87	78	3	658	114	695	859	788	208	383	652	177	723	831	795	770	475	292	397	712	436	572	563	599	623	456	423	468
GAAUU	756	719	599	748	942	1010	914	840	787	912	652	904	940	606	704	804	916	953	905	836	824	900	601	946	894	925	909	844	911	620	880	814	840	894	848	493	857	982	903	693	216	750	867	730	793	472	854	749	925	770	562	614	548	784	934	834	648	784	826	785	387	792	418	946	851	940	950	891	866	233	197	884	588	989	998	727	624	937	874	802	780	877	890	846	869	867	836	853	932	752	752	903	838	950	959	693	854	986	850	924	657	818	794	689	862	687	969	929	911	438	931	898	879	519	897	777	644	965	867	926	926	919	908	863	862	771	903	649	864	438	926	894	526	402	380	917	835	604	916	811	680	736	834	764	952	945	856	892	771	640	325	963	749	908	937	943	818	891	701	980
GACAA	202	87	76	215	395	386	350	61	25	469	81	675	620	530	28	232	397	394	628	179	367	462	324	702	127	498	178	510	458	402	156	212	446	601	586	144	191	347	189	292	756	21	122	375	78	144	366	35	455	450	37	265	289	813	746	695	747	739	341	263	358	274	202	473	157	422	410	758	658	139	789	296	83	129	440	69	131	392	154	130	45	323	381	466	84	835	51	181	806	77	135	254	484	513	478	349	603	700	575	695	68	236	102	953	461	438	269	413	538	193	239	153	490	554	761	246	618	220	455	324	80	88	173	136	216	120	167	40	278	614	699	320	232	184	336	755	380	944	896	186	55	88	547	152	379	429	447	341	51	46	940	661	160	311	634	642	116	72	39	371
GACAC	227	354	307	464	290	273	301	385	358	543	378	618	313	737	330	517	548	472	749	542	230	691	957	345	345	474	269	682	555	676	439	481	710	361	698	319	409	348	307	538	769	227	304	569	472	435	453	276	376	363	209	335	295	568	300	427	687	636	269	177	567	406	479	321	375	261	371	418	448	748	835	609	675	196	309	302	326	721	480	475	369	558	581	573	313	632	334	276	683	407	505	438	419	533	640	703	549	536	713	446	582	275	305	768	539	620	283	549	696	407	487	502	440	180	556	659	868	155	355	330	112	176	280	314	224	220	304	190	295	644	643	573	533	468	533	608	646	884	737	193	295	323	579	585	349	494	475	490	353	356	994	383	460	225	473	379	262	500	277	575
GACAG	55	76	120	93	200	382	115	164	152	95	82	297	139	131	149	371	378	229	609	462	712	378	275	261	544	43	414	210	175	116	248	145	121	142	375	77	267	133	228	184	881	124	209	329	162	167	249	205	155	109	68	30	27	745	786	849	337	417	65	58	75	66	68	301	380	374	310	358	296	546	926	579	131	244	359	129	193	302	307	354	168	256	321	152	278	601	269	197	804	194	117	347	525	645	621	845	397	847	921	159	179	187	214	691	183	544	411	242	564	77	180	557	427	76	574	516	855	111	88	127	84	328	353	448	179	164	206	77	269	442	284	536	88	74	366	387	180	763	728	458	83	129	413	92	175	450	460	339	215	108	516	358	88	177	265	198	443	148	143	285
GACAU	380	424	309	351	527	476	360	331	255	547	400	580	641	497	266	364	421	627	458	328	643	713	431	682	510	149	432	417	702	492	449	390	519	605	643	548	454	401	258	234	593	167	265	354	480	455	414	241	384	370	206	433	389	734	703	603	588	617	567	400	504	492	407	576	487	477	526	736	729	312	545	407	345	519	317	225	261	607	330	262	388	456	515	564	358	645	628	727	769	324	446	533	529	671	762	476	463	763	605	641	528	499	344	877	651	757	451	599	619	476	332	127	547	516	699	663	442	110	610	430	267	130	354	301	306	286	282	169	371	453	676	636	461	504	479	683	400	819	797	106	422	393	624	515	588	636	664	658	268	274	711	742	376	541	611	675	277	300	242	668
GACCA	575	143	186	227	175	533	328	46	71	197	189	703	350	579	84	230	282	338	446	86	154	376	450	583	83	335	122	559	417	705	101	289	475	379	144	361	92	327	85	226	771	27	71	266	221	127	353	32	375	376	70	251	327	547	343	432	652	643	236	261	339	327	643	175	166	167	228	500	336	651	889	120	264	113	638	160	278	530	77	34	48	227	310	325	61	604	374	962	631	68	98	206	273	523	337	656	356	679	517	551	186	109	50	927	370	831	369	383	301	256	644	328	276	510	551	427	831	1009	321	229	113	139	96	62	99	96	90	72	151	292	450	109	366	496	549	300	513	899	761	217	128	92	471	358	172	307	268	258	44	62	411	400	176	167	471	442	23	131	51	601
GACCC	340	285	484	360	248	290	330	178	329	451	481	680	131	583	418	357	226	213	509	342	64	237	738	641	618	459	568	413	158	379	192	399	458	215	61	796	237	403	182	557	961	249	166	350	735	706	646	246	344	550	321	435	659	417	76	103	658	560	227	512	561	536	938	134	371	91	167	228	97	899	892	172	803	826	470	495	587	763	342	317	299	286	382	268	243	454	818	514	121	284	306	242	326	461	376	816	573	461	577	315	684	101	230	561	189	245	444	431	548	594	344	517	211	623	235	227	922	645	165	291	461	261	183	458	197	233	160	229	177	610	414	608	701	737	805	810	663	875	395	449	451	306	484	586	191	431	374	272	281	338	632	329	366	460	209	104	241	499	305	624
GACCG	59	135	179	114	70	467	136	56	100	142	114	261	171	270	110	106	113	119	49	36	269	160	133	111	71	190	63	157	147	325	70	79	182	158	68	132	75	120	40	86	538	67	51	85	106	292	118	81	116	147	137	383	429	412	424	471	365	313	225	339	357	315	340	144	273	126	87	686	314	489	521	18	144	687	160	113	158	84	37	46	89	115	105	159	69	215	183	316	422	73	74	101	255	243	161	440	167	482	413	236	101	61	80	638	149	470	118	150	213	254	166	220	158	756	202	126	463	923	124	117	368	144	41	87	63	65	40	66	63	107	429	155	348	310	273	293	189	413	273	85	178	90	214	129	82	152	193	170	63	102	271	163	94	145	185	195	78	33	99	99
GACCU	513	225	435	371	251	472	278	177	215	283	454	681	302	499	290	375	317	423	335	252	224	164	637	536	371	373	305	530	213	567	252	535	482	290	180	609	202	251	140	459	784	136	187	393	487	548	294	139	248	560	276	432	487	246	253	267	435	394	176	413	531	404	756	380	450	255	241	483	227	782	747	141	666	59	386	273	305	362	156	225	235	384	425	397	145	468	424	251	202	192	224	290	227	510	329	554	390	505	496	490	502	175	153	246	243	329	577	700	296	624	299	381	176	820	224	512	815	330	279	356	178	211	156	263	162	132	115	138	115	622	225	151	441	669	640	431	432	665	435	390	315	299	532	281	290	284	257	211	144	238	757	205	403	146	350	316	101	388	192	514
GACGA	170	74	38	125	100	182	114	20	36	356	61	394	337	310	33	94	137	111	211	22	316	125	89	853	228	336	153	315	290	467	53	53	465	235	429	116	74	204	38	79	714	16	24	150	92	73	274	19	245	327	41	333	313	691	613	720	522	385	241	306	370	410	532	285	461	218	81	645	488	415	523	87	104	199	106	46	44	83	22	36	29	167	150	290	19	459	104	68	572	39	65	97	166	108	85	322	150	644	510	385	105	60	35	958	259	650	69	220	415	233	58	246	271	207	387	273	672	128	263	119	40	168	23	46	35	30	53	9	55	164	617	276	353	418	143	68	175	692	611	43	40	42	323	264	67	114	176	87	20	48	760	555	69	256	286	365	67	108	26	164
GACGC	866	641	707	612	364	473	305	468	588	881	634	876	261	760	527	205	221	322	820	225	663	535	968	556	644	737	413	628	728	998	500	337	536	238	956	759	559	298	188	342	810	353	165	418	633	716	443	281	354	538	391	674	541	752	636	742	555	408	518	568	629	584	875	346	766	324	359	842	429	725	685	585	897	173	403	325	382	749	452	440	499	282	394	536	464	710	290	539	586	367	730	229	858	529	563	668	554	863	671	357	865	423	319	991	536	667	395	818	812	738	451	766	501	808	415	861	914	616	352	286	548	838	238	552	112	156	354	272	133	511	872	604	640	841	552	469	874	830	654	690	328	329	498	657	481	601	536	560	428	478	1024	496	650	266	340	359	272	896	392	436
GACGG	337	131	222	91	105	202	73	86	156	315	75	220	81	86	135	101	94	107	337	203	593	503	173	233	438	428	140	116	126	182	147	89	91	91	82	142	95	81	71	155	675	220	76	99	160	237	97	157	78	91	147	295	276	429	648	753	272	213	151	132	194	202	91	186	573	174	60	530	274	573	617	158	243	552	296	139	110	76	147	223	201	86	86	106	80	205	236	652	298	79	204	80	143	336	169	562	335	725	677	119	313	86	129	699	102	455	339	282	566	184	482	694	367	747	187	439	476	456	85	57	440	235	49	327	43	68	58	157	43	298	384	308	200	174	306	530	145	264	281	368	163	155	329	132	50	155	327	269	124	151	412	373	169	133	92	102	291	482	151	130
GACGU	298	528	272	536	287	613	291	337	293	672	376	324	346	393	267	316	343	265	326	215	497	441	461	495	490	739	464	363	486	422	442	416	362	282	529	437	484	330	213	418	387	236	233	558	400	586	350	211	341	330	252	404	336	667	590	605	274	287	378	254	380	521	585	491	739	461	401	676	485	463	317	443	641	430	549	275	306	125	288	320	393	386	344	437	385	346	368	495	517	276	509	250	229	507	596	577	322	827	706	398	597	432	290	668	480	216	727	631	547	411	587	764	342	724	455	708	380	944	391	329	474	253	288	308	187	133	287	147	149	342	788	515	352	253	150	255	448	606	505	306	335	361	181	495	363	308	415	348	248	328	772	524	418	353	444	506	309	459	296	413
GACUA	198	494	553	498	572	358	386	457	524	589	440	458	565	473	494	462	455	455	746	428	470	724	697	549	316	504	537	458	431	365	620	433	365	500	554	473	574	285	444	464	474	514	426	587	285	735	558	497	501	483	374	316	306	771	592	643	627	605	465	411	441	595	290	602	671	580	538	784	746	244	458	450	634	416	357	498	527	866	441	452	504	494	455	505	445	621	324	528	702	507	614	599	520	592	688	643	588	31	64	618	523	610	580	352	526	437	216	595	560	442	243	123	407	632	537	629	347	163	490	531	338	143	443	502	452	435	417	306	379	495	709	245	399	507	397	435	530	744	750	507	415	486	665	324	639	644	641	668	503	492	681	612	614	602	541	594	487	392	495	650
GACUC	517	389	546	458	510	395	481	380	388	507	540	447	374	420	463	470	382	352	658	544	348	200	906	467	673	513	487	554	377	397	420	495	355	363	449	778	464	462	341	524	840	344	364	478	728	468	516	360	415	543	375	453	554	369	196	304	439	384	279	442	689	691	803	374	367	318	332	348	350	803	791	345	739	442	424	560	559	624	442	514	434	452	517	455	476	398	630	704	262	431	625	429	364	382	513	819	429	455	601	511	557	320	315	601	383	415	503	732	496	493	207	540	199	81	173	184	588	383	427	379	157	184	466	549	325	268	314	299	240	626	421	310	555	661	462	229	793	779	472	562	444	372	489	699	469	411	386	306	385	389	931	224	479	325	374	348	422	530	402	539
GACUG	100	171	283	228	206	193	157	237	286	189	263	143	165	101	378	303	236	307	202	303	434	299	171	416	306	111	125	162	90	255	212	136	122	144	436	302	280	165	241	189	495	297	252	205	79	182	130	239	110	122	290	199	272	360	675	747	152	156	85	188	231	97	106	345	517	381	280	133	195	729	456	206	421	45	98	219	267	90	80	459	364	187	241	173	246	132	16	148	639	230	336	313	131	562	480	370	153	590	663	142	195	149	261	299	136	350	87	134	82	183	89	218	109	17	126	135	180	26	159	190	12	32	226	447	177	138	118	207	82	144	210	406	130	180	43	62	90	472	368	456	288	348	264	179	266	444	496	437	252	262	611	286	281	245	159	185	467	213	323	196
GACUU	655	524	554	596	696	457	680	536	432	720	605	422	740	609	509	473	527	720	511	651	372	702	715	715	297	843	558	574	528	584	616	747	435	696	666	542	604	685	457	428	588	444	526	782	435	518	550	455	573	718	379	503	474	179	680	511	358	519	504	645	604	835	503	765	574	687	692	644	520	574	386	518	543	77	560	607	649	497	485	624	506	646	625	530	512	563	251	242	522	524	511	667	445	345	541	213	325	660	724	619	572	475	378	190	586	375	327	713	406	558	377	408	437	471	308	308	278	404	717	706	78	200	682	573	557	434	509	342	403	440	371	353	484	566	447	632	417	292	575	461	504	548	330	427	690	574	370	441	477	480	630	697	453	603	792	789	612	537	486	754
GAGAA	97	14	10	65	417	916	154	72	19	372	13	926	447	132	10	465	606	365	815	709	940	366	172	954	675	244	408	311	208	222	415	43	296	348	344	36	297	326	364	96	973	113	231	381	29	22	392	77	372	269	8	33	51	904	994	987	644	622	97	89	88	127	47	775	820	764	702	752	707	174	957	751	20	685	682	31	43	623	322	70	19	191	249	244	185	964	91	563	996	29	42	494	662	757	587	935	690	1016	1004	526	32	81	88	1004	210	911	667	267	440	32	790	175	927	504	963	645	983	952	308	227	514	664	490	578	171	87	116	8	263	338	752	810	58	48	83	759	118	952	981	573	10	12	808	47	548	749	819	720	72	14	208	877	28	644	510	629	279	96	24	406
GAGAC	36	140	158	166	119	243	128	229	185	495	66	489	150	135	152	278	335	177	561	306	481	329	290	379	422	72	337	229	190	287	287	114	189	152	200	98	304	143	137	148	929	109	121	247	26	194	372	185	187	126	90	81	77	372	632	669	492	429	83	81	155	151	74	484	587	455	409	254	376	485	872	482	212	315	221	80	104	508	261	312	187	188	286	228	244	656	54	199	652	183	132	281	323	541	467	672	217	819	770	234	246	221	212	633	263	511	295	236	452	92	189	458	760	457	672	810	861	112	154	114	416	410	209	412	142	125	67	35	150	270	490	133	145	85	250	474	134	752	690	290	74	137	262	174	219	490	570	539	226	131	569	438	144	356	249	245	303	285	170	256
GAGAG	21	26	61	55	68	177	30	383	331	89	24	152	37	32	214	501	295	56	843	789	900	124	47	841	702	254	87	93	92	79	451	26	46	50	40	34	421	55	334	36	896	382	323	382	41	75	209	476	81	57	72	5	7	305	962	1006	159	137	12	17	16	14	19	534	899	691	524	124	187	458	975	737	121	327	199	63	84	64	329	432	233	87	157	58	345	739	29	18	882	221	58	354	426	874	365	964	667	922	978	56	72	177	432	833	64	932	347	136	144	14	309	655	881	4	528	744	880	89	38	33	179	743	510	798	158	240	73	90	159	471	194	755	13	11	63	528	111	247	591	801	34	52	673	19	270	734	922	809	444	148	69	736	55	315	89	107	680	215	346	149
GAGAU	53	95	261	214	259	205	252	305	238	296	192	677	454	253	159	334	395	417	645	358	595	463	188	855	507	235	276	381	322	304	343	229	175	340	381	87	346	277	300	137	657	226	282	419	135	71	251	268	297	259	123	74	72	732	857	893	381	470	184	106	92	156	76	728	828	718	673	633	653	282	697	411	157	102	457	8	9	301	250	218	184	273	246	312	267	803	241	413	905	161	141	547	486	781	737	527	650	826	947	370	211	352	352	809	267	815	181	651	597	89	525	493	646	170	776	753	781	407	421	312	278	312	411	479	245	142	102	48	229	211	536	522	99	95	180	545	79	605	843	581	125	170	326	130	549	761	771	765	236	158	145	786	172	636	479	564	346	110	203	325
GAGCA	65	68	211	154	84	39	80	126	166	716	73	328	88	130	88	251	215	129	482	545	806	155	496	389	576	195	127	196	214	258	185	70	198	118	226	163	153	105	160	72	907	137	145	343	324	368	155	131	164	116	77	35	49	263	794	916	283	278	55	32	115	51	69	290	581	365	184	175	319	769	953	535	171	118	28	162	103	531	222	234	107	105	219	162	100	654	215	302	874	85	164	201	324	746	390	920	255	821	977	97	115	132	107	726	173	777	192	304	183	61	343	342	838	329	606	563	896	92	98	64	556	596	224	510	48	60	71	116	72	704	342	449	106	120	260	511	248	634	635	421	48	45	567	133	53	405	638	533	114	83	475	389	100	231	157	216	228	125	122	224
GAGCC	567	181	401	304	87	267	131	191	448	378	208	695	78	202	405	74	53	113	403	277	606	24	199	382	539	538	378	241	105	228	136	159	323	119	126	534	173	174	130	95	956	288	111	133	416	487	148	262	273	173	355	112	208	146	308	563	237	171	91	171	305	185	582	219	643	188	136	502	80	937	933	333	546	679	117	320	205	480	255	286	266	65	130	134	210	505	939	389	699	173	205	189	480	612	301	975	648	842	843	160	442	94	181	501	83	842	496	354	303	203	687	678	423	947	301	520	954	403	104	93	626	598	205	528	62	114	62	245	54	306	184	95	313	494	795	533	505	804	334	604	238	193	562	271	76	376	611	538	210	227	605	100	118	222	107	101	311	217	260	267
GAGCG	48	64	72	100	10	101	60	55	99	103	58	163	90	83	119	21	24	45	101	64	720	102	123	332	254	131	36	53	116	224	31	25	118	93	222	73	44	70	19	15	502	64	20	29	87	137	89	69	96	86	111	208	221	406	743	815	214	145	113	139	222	91	145	162	513	184	34	745	185	444	626	137	68	334	16	66	62	305	26	65	71	15	17	95	41	230	37	339	576	41	22	70	156	166	110	438	475	657	718	102	158	53	37	365	79	476	265	107	142	138	470	242	348	144	260	276	465	539	48	43	163	54	53	176	16	25	6	36	19	172	269	7	202	172	111	132	72	262	268	126	36	29	294	68	33	134	501	289	35	58	324	298	51	97	71	103	121	58	78	102
GAGCU	176	162	350	250	168	271	110	170	263	330	197	606	192	189	289	107	107	128	286	369	614	143	367	432	226	293	272	269	146	383	157	96	196	140	129	167	174	221	144	98	828	185	142	275	450	448	154	189	150	145	192	89	127	109	689	778	160	136	87	111	173	174	196	522	742	407	255	298	215	916	813	316	291	142	213	77	63	8	83	278	276	95	173	147	172	363	194	404	709	113	210	196	276	585	493	752	426	627	774	175	347	199	136	529	141	486	410	474	160	147	398	481	396	440	263	783	848	74	148	138	201	761	296	361	66	57	86	176	44	419	293	101	171	169	400	191	372	601	311	446	130	103	610	180	205	488	733	640	184	159	501	174	127	98	195	229	229	146	193	387
GAGGA	4	5	7	13	4	22	13	6	6	21	4	158	31	29	6	110	115	18	308	84	779	8	7	628	209	16	62	43	31	25	20	4	70	32	22	14	11	20	10	4	995	8	9	18	9	7	52	8	27	24	4	12	24	495	997	1015	178	134	10	19	18	11	15	289	782	330	49	237	124	348	979	46	8	48	20	7	8	21	3	12	5	20	18	26	3	555	25	14	752	3	3	89	363	270	38	999	34	864	960	49	7	3	4	1005	24	952	11	27	37	7	233	555	680	121	548	101	951	81	26	14	75	177	50	317	1	1	1	5	4	112	78	59	17	18	184	119	10	232	638	197	4	4	116	12	6	57	686	188	5	4	32	553	3	67	50	55	233	3	6	42
GAGGC	511	109	438	80	17	149	27	230	430	223	67	127	29	68	434	144	81	23	507	574	954	281	194	765	566	298	355	82	55	191	219	47	74	41	134	115	180	44	116	69	936	467	128	151	810	416	67	379	48	64	218	52	66	163	800	995	68	44	25	42	90	59	88	241	928	363	116	263	66	926	970	602	531	257	80	132	122	340	260	486	308	32	57	48	181	276	763	500	711	181	157	136	588	648	123	1009	589	870	963	50	291	124	255	822	37	1008	311	245	318	66	485	309	786	552	232	701	836	131	23	18	471	790	268	716	37	106	110	271	41	591	123	294	77	140	723	218	300	323	231	781	62	81	537	87	46	354	809	692	325	252	852	99	58	32	48	38	562	296	356	90
GAGGG	177	45	143	9	38	170	4	659	670	12	35	9	4	7	738	933	392	9	797	969	1004	255	9	65	800	60	310	9	12	11	582	22	7	7	11	10	352	7	613	64	670	919	644	110	685	240	16	866	9	8	487	10	9	127	960	1021	98	59	3	4	3	4	8	118	969	627	148	45	23	390	793	755	14	780	223	415	610	25	619	843	556	89	85	8	697	28	667	74	122	652	263	53	105	848	124	995	693	561	971	8	20	153	641	552	10	905	800	14	24	6	942	1016	761	11	54	709	326	475	5	4	279	594	716	973	341	645	286	686	261	811	13	612	3	7	806	235	61	20	28	935	296	429	232	6	296	612	986	825	797	598	139	176	38	33	13	9	960	159	810	17
GAGGU	226	110	233	72	157	419	46	300	348	61	165	141	59	60	261	250	227	120	512	702	885	396	107	741	291	416	154	59	53	40	456	122	45	51	270	94	364	98	360	57	738	474	351	370	327	93	82	395	62	55	240	63	68	332	877	949	74	91	39	49	37	24	56	574	876	640	383	241	189	582	742	709	96	653	212	145	107	418	355	448	352	122	132	52	352	345	675	403	537	147	333	11	12	815	357	927	859	849	954	75	147	356	516	368	58	1002	694	212	123	41	619	615	815	264	311	589	607	598	63	62	285	818	485	640	167	169	344	309	169	561	180	295	23	27	373	768	69	48	256	847	113	257	607	42	471	585	880	761	374	282	416	346	106	130	69	98	617	169	350	28
GAGUA	603	551	657	451	566	552	286	613	617	552	486	552	471	304	559	489	533	582	617	571	799	637	261	860	757	477	489	456	333	78	700	492	353	406	541	326	722	437	574	410	468	624	601	504	678	258	404	605	513	312	488	145	130	859	773	820	518	556	449	290	103	392	347	721	835	763	749	843	808	227	495	729	629	205	592	362	341	710	624	632	631	405	414	451	484	748	508	600	824	480	645	155	183	887	838	794	665	728	854	439	473	701	721	569	414	852	491	597	461	176	693	563	876	557	847	779	603	641	519	545	630	848	686	734	486	466	443	455	521	567	769	537	165	134	192	416	658	444	803	765	413	561	748	287	773	858	903	911	617	514	253	717	612	638	438	591	679	668	577	627
GAGUC	387	277	366	238	466	212	234	445	489	234	335	273	239	146	329	212	265	392	544	643	474	446	395	234	664	347	438	130	222	206	465	305	164	218	285	191	414	226	365	183	788	376	439	288	77	326	510	443	230	172	326	82	82	257	340	353	247	261	165	127	187	125	174	603	589	517	497	251	335	744	773	586	151	195	306	319	247	459	431	408	387	177	162	202	391	478	201	83	568	353	312	262	198	595	624	891	293	698	765	258	259	481	437	150	179	755	568	269	341	126	94	232	699	98	470	550	584	30	156	250	491	631	498	572	320	289	250	365	223	392	253	508	192	137	304	283	199	556	370	405	237	324	385	257	533	520	728	619	400	299	530	351	203	390	303	352	482	177	418	338
GAGUG	117	108	177	97	80	116	63	336	386	53	111	50	69	43	339	158	218	100	465	594	758	62	53	290	263	40	21	49	98	53	353	24	47	74	139	43	391	86	296	53	364	473	320	152	156	86	106	471	87	66	350	42	61	299	894	952	55	73	35	66	42	25	25	478	741	607	461	83	175	466	538	486	90	15	127	59	50	348	231	435	358	80	117	65	350	117	136	35	686	222	89	43	22	660	529	542	151	884	972	72	60	429	559	211	71	519	345	45	68	40	269	589	529	24	394	586	200	22	87	101	139	110	463	680	223	235	37	239	135	56	103	429	30	43	8	13	16	158	379	682	149	237	151	37	345	510	837	780	368	257	150	230	110	191	99	140	603	109	426	104
GAGUU	453	508	577	448	647	717	454	726	728	373	521	246	638	206	545	414	570	717	597	745	862	497	357	827	827	606	658	495	553	202	655	724	283	458	422	199	720	476	674	294	338	622	669	645	357	414	476	656	311	176	557	95	80	475	848	789	180	254	363	278	108	384	251	855	893	801	777	689	657	508	406	689	374	544	608	336	212	311	660	640	665	466	464	311	586	631	496	342	793	572	576	611	378	851	869	711	814	994	923	552	571	653	598	131	420	647	682	703	573	198	795	696	782	399	721	901	483	369	549	626	721	696	718	738	633	565	625	575	581	138	500	656	140	114	247	502	407	275	528	745	490	556	587	400	811	836	895	851	668	558	217	724	526	543	667	582	713	469	637	699
GAUAA	878	742	733	714	854	921	805	813	809	835	651	972	834	829	698	822	805	892	906	879	665	836	703	966	769	894	717	882	833	475	856	778	573	807	820	340	827	861	843	694	297	782	821	909	799	578	649	769	817	735	538	600	476	951	809	804	835	874	832	721	289	680	534	900	854	908	892	928	854	46	269	873	414	261	672	488	384	893	879	713	799	745	817	751	690	723	690	800	928	747	869	870	922	923	921	616	884	594	740	801	775	807	808	990	845	907	877	729	841	420	873	751	875	355	843	836	444	438	748	772	852	938	790	837	742	679	769	639	755	872	927	837	429	352	536	956	773	838	969	893	589	718	947	598	904	939	905	936	784	666	767	871	715	800	845	837	806	822	727	812
GAUAC	455	469	374	369	695	661	630	599	532	424	556	763	631	525	486	643	635	697	674	634	477	672	716	493	666	579	674	584	689	506	627	631	506	532	566	625	632	610	596	656	377	550	584	650	639	337	629	525	538	521	385	386	344	750	571	521	646	658	573	375	475	520	744	685	541	656	665	765	732	256	421	616	653	803	738	268	108	400	622	582	626	560	688	602	624	436	584	754	623	564	632	640	579	680	730	400	841	251	278	630	588	530	615	687	563	786	610	808	842	454	665	777	697	788	680	376	360	639	551	517	717	456	582	609	524	487	490	429	571	785	705	713	375	540	408	564	803	592	769	593	484	560	663	486	717	650	713	707	570	510	375	670	701	723	619	545	604	723	522	689
GAUAG	431	617	634	289	741	844	303	816	824	737	558	698	493	472	751	843	815	699	828	832	964	815	342	870	886	378	837	319	725	208	799	610	303	355	691	179	782	552	774	504	559	770	750	643	787	577	546	801	482	348	592	51	28	880	731	703	408	578	399	135	52	343	180	835	925	861	824	814	825	236	562	909	357	879	813	611	582	590	805	725	781	665	697	406	745	769	607	634	815	761	741	850	931	818	841	829	778	666	860	350	619	766	821	984	607	942	903	711	761	127	918	769	917	861	687	803	731	896	473	448	887	897	785	930	674	692	714	544	673	749	688	893	144	156	287	879	297	591	878	908	568	688	722	273	863	900	940	926	791	696	196	768	576	771	647	507	844	736	757	632
GAUAU	413	669	533	460	771	694	706	688	582	441	533	828	793	638	568	486	704	749	659	653	590	693	219	750	390	665	807	632	653	273	744	663	616	727	495	285	690	554	656	509	132	553	667	547	203	187	563	626	595	602	524	598	452	893	775	661	694	737	810	736	372	736	268	817	715	790	805	833	852	169	141	573	327	717	778	116	52	609	740	672	652	652	531	707	667	682	422	728	879	611	702	688	684	868	901	145	694	750	784	753	600	762	729	629	802	642	669	811	785	565	499	607	710	382	771	429	314	713	742	670	758	338	674	655	684	541	705	486	678	426	874	700	420	273	246	439	457	620	836	623	528	686	736	538	843	841	798	830	644	577	305	822	674	861	737	772	672	641	592	620
GAUCA	20	107	84	141	344	277	382	99	74	148	177	387	558	332	78	240	468	341	510	222	251	351	260	513	121	194	332	453	358	205	231	296	417	512	380	110	190	297	286	206	556	159	264	222	44	36	436	126	368	276	93	230	159	705	501	460	605	581	268	157	226	160	83	434	73	412	448	462	620	270	572	376	142	181	315	177	174	135	205	87	73	334	258	418	155	517	119	309	613	154	110	314	197	485	502	477	209	574	660	569	80	245	204	523	384	563	213	322	598	153	464	546	193	157	541	106	458	174	440	322	190	53	287	106	258	128	174	63	318	390	411	252	251	166	311	459	58	612	651	133	101	117	337	225	369	139	260	219	141	97	401	570	124	478	347	493	95	73	108	292
GAUCC	205	91	109	195	154	217	351	65	58	104	201	484	340	292	122	161	220	331	75	103	88	297	249	418	214	305	243	349	183	185	63	309	331	344	60	376	62	282	176	227	583	65	174	221	90	72	259	68	241	346	135	400	482	348	128	134	561	542	243	287	463	307	396	255	85	221	218	145	285	575	718	64	222	43	180	81	94	113	58	137	86	327	184	301	139	378	172	272	170	106	86	211	120	322	308	470	409	436	616	375	135	137	143	456	215	360	259	308	364	347	193	212	121	127	280	100	448	113	362	255	118	39	86	38	133	86	59	94	92	212	294	187	435	411	486	52	107	613	339	102	197	145	269	244	109	50	59	51	76	110	256	437	151	385	309	250	92	85	113	375
GAUCG	123	96	94	127	106	66	189	82	44	76	119	285	243	128	70	104	176	207	26	28	184	95	96	147	31	165	77	170	163	156	56	119	191	181	87	82	46	138	126	132	259	60	125	175	33	78	126	70	113	165	110	297	263	483	427	546	335	309	228	137	290	159	126	334	283	279	200	363	380	367	371	31	59	100	228	41	40	47	49	55	44	174	159	175	123	160	8	188	343	90	32	127	74	196	125	234	50	246	361	257	59	136	157	526	204	328	86	90	147	236	113	112	86	35	288	86	127	234	162	175	16	29	121	47	80	59	27	76	103	31	319	47	269	173	134	26	36	295	261	49	86	89	31	128	81	66	120	73	70	92	265	392	123	132	228	236	68	20	102	221
GAUCU	273	275	420	330	421	408	430	345	234	403	478	464	492	277	316	475	446	526	409	431	120	420	625	308	290	493	491	539	420	252	312	552	277	424	243	271	291	320	504	407	414	367	532	428	270	83	357	310	317	452	312	268	334	228	409	357	307	364	214	191	444	193	333	593	314	564	534	197	510	552	343	330	637	52	603	283	317	215	276	410	340	543	416	446	408	257	182	245	447	365	452	416	64	161	272	488	569	405	662	311	239	419	443	152	433	327	435	399	268	283	580	290	156	230	147	96	93	228	431	414	23	227	473	292	336	154	162	234	183	523	206	115	258	241	284	245	281	221	159	609	336	336	374	278	504	222	207	136	306	319	594	422	337	463	461	475	299	147	393	502
GAUGA	2	7	5	20	25	1	158	3	4	23	8	415	490	183	4	88	183	294	147	18	182	9	15	273	9	11	2	98	130	91	5	29	288	335	81	15	2	66	33	21	682	2	11	15	2	4	88	3	125	119	5	129	146	890	899	787	446	418	134	136	175	77	27	665	565	513	429	435	530	214	468	19	5	1	4	1	1	30	5	5	4	109	25	154	2	387	1	2	789	4	4	132	77	84	81	193	10	845	744	371	13	7	8	881	91	141	1	31	26	67	1	4	51	351	396	26	384	7	194	171	2	5	40	3	33	8	12	4	69	33	460	12	116	55	27	39	1	925	920	1	8	6	7	20	78	59	132	53	3	5	96	341	4	28	317	497	45	2	4	201
GAUGC	462	155	125	233	245	327	211	104	78	288	215	459	251	417	63	289	262	327	218	211	509	450	599	659	334	705	330	497	184	434	71	198	222	197	538	260	76	329	122	366	640	63	99	197	142	220	217	66	249	391	126	303	341	754	621	676	217	232	211	252	460	329	491	405	661	345	319	757	416	758	453	294	567	186	105	23	23	369	119	164	85	316	268	299	194	256	283	476	650	91	137	187	140	451	548	367	632	879	797	171	319	191	113	814	284	538	100	408	248	487	327	100	208	461	219	304	464	102	370	242	173	188	234	131	95	63	266	140	122	379	629	398	372	447	163	543	561	809	452	237	156	107	255	565	133	228	345	114	83	119	992	333	180	347	255	285	152	583	104	448
GAUGG	35	28	41	33	94	52	55	47	51	24	45	101	71	51	55	141	140	87	255	427	487	109	84	401	94	104	110	55	48	48	46	50	63	55	105	27	23	52	121	35	719	119	138	165	126	42	31	108	35	48	85	143	153	704	891	967	102	108	53	52	74	52	35	445	721	515	304	152	176	373	727	256	29	294	197	11	15	53	36	301	98	64	64	68	63	107	44	64	408	54	43	111	128	588	374	637	239	954	846	71	37	80	176	923	76	878	105	28	51	59	169	174	182	184	172	132	350	237	64	73	43	40	157	367	50	34	145	143	42	225	176	191	50	54	77	95	27	213	437	302	66	68	57	35	79	96	473	271	67	45	151	272	25	123	141	112	413	26	94	110
GAUGU	377	284	434	410	509	638	388	378	241	459	188	239	566	184	212	350	429	533	391	334	504	458	88	609	351	605	302	359	410	305	418	373	267	435	355	219	359	510	435	423	76	314	453	437	276	278	238	324	266	290	323	254	281	794	804	664	111	143	242	329	267	214	190	767	756	741	715	673	580	392	69	247	283	151	510	28	30	92	345	515	433	432	386	404	444	161	396	328	745	267	436	482	175	750	800	32	531	944	932	341	271	542	542	522	479	441	458	523	297	365	430	450	150	474	286	356	129	585	537	581	271	142	522	498	383	175	449	375	331	20	357	422	182	243	42	563	176	393	676	428	330	406	248	304	604	560	499	411	319	272	314	674	522	714	523	531	477	446	359	421
GAUUA	488	796	802	650	833	864	768	847	850	885	725	918	828	763	740	696	775	832	817	878	754	696	727	850	612	736	699	766	816	773	859	777	481	738	856	565	865	501	789	698	223	810	799	768	542	663	642	798	718	643	645	369	290	933	823	736	707	759	783	714	212	702	518	904	881	849	891	924	868	104	169	804	450	562	637	515	548	857	825	772	827	759	828	761	751	839	552	579	883	791	896	875	892	926	909	663	686	419	415	728	786	872	856	735	840	811	597	685	628	570	586	581	792	135	787	831	587	470	814	779	768	878	787	839	771	750	782	744	727	477	895	783	405	331	499	483	804	626	918	886	655	756	820	528	911	895	907	918	815	759	537	864	808	843	841	855	816	695	774	765
GAUUC	309	374	416	425	649	565	563	435	305	500	577	549	698	364	286	453	656	601	518	561	289	730	691	515	317	379	610	642	467	333	476	621	418	666	399	587	441	616	557	555	555	420	598	554	198	211	555	435	615	505	333	403	431	697	437	378	459	455	609	524	524	760	659	664	304	567	645	491	599	677	419	488	452	363	564	224	134	510	497	508	455	566	494	516	538	480	452	737	500	437	490	589	395	407	592	494	383	802	775	655	396	525	460	170	518	520	406	820	615	626	458	151	537	434	444	139	481	855	708	644	307	83	670	538	551	355	540	286	460	315	487	354	527	495	285	819	375	515	526	402	500	455	565	551	599	281	191	177	466	377	318	683	477	623	630	585	508	423	429	728
GAUUG	393	358	545	347	582	604	439	509	384	365	374	456	591	246	403	458	502	525	557	620	678	496	301	502	648	497	289	506	492	265	566	461	312	479	487	320	579	583	536	467	194	558	559	512	410	141	329	506	373	221	378	290	293	762	791	774	118	204	336	317	196	282	224	790	799	771	759	531	563	449	110	533	297	765	725	130	106	339	479	623	544	449	506	438	493	316	401	363	822	462	562	643	396	825	806	215	472	825	898	332	234	522	519	500	557	598	523	195	433	201	702	545	181	798	298	319	161	501	557	489	346	178	557	614	499	424	419	447	345	265	620	598	164	260	37	408	273	446	678	568	389	565	301	255	691	654	579	541	495	425	296	634	584	573	550	607	653	249	498	416
GAUUU	833	868	789	786	944	936	893	910	837	784	798	674	960	553	840	798	910	941	671	874	797	947	499	908	717	979	851	784	888	430	862	957	636	939	766	576	898	921	936	744	62	871	944	796	882	322	793	863	860	827	787	819	856	35	967	723	495	641	842	866	251	858	778	969	896	958	959	848	834	404	117	728	573	781	937	705	616	702	822	942	838	895	897	742	918	773	583	673	908	884	821	929	522	894	967	170	916	999	844	894	743	853	759	326	852	893	967	893	919	711	955	991	568	752	509	450	533	951	876	891	633	633	963	910	933	854	950	855	869	259	859	820	632	497	425	905	733	126	618	921	865	895	512	511	899	725	548	634	902	840	91	948	790	885	943	955	940	711	867	966
GCAAA	328	341	161	419	648	748	656	571	291	750	200	743	794	624	281	634	845	784	857	565	587	776	574	835	603	761	655	822	821	459	629	529	641	728	805	234	607	545	646	468	766	426	622	718	58	462	669	450	827	581	176	313	343	816	759	772	908	846	638	441	545	672	205	702	265	693	732	630	798	122	790	724	306	830	568	530	598	737	659	479	342	647	750	781	590	921	518	588	858	488	414	798	881	832	865	716	671	899	781	794	350	592	546	831	780	473	558	701	895	238	743	669	957	888	948	796	676	172	666	609	748	738	647	627	646	592	750	438	695	697	828	809	340	403	496	681	428	950	938	603	244	204	685	537	716	823	770	784	476	290	741	799	559	661	777	854	500	590	357	570
GCAAC	566	259	288	411	322	566	393	185	132	505	357	653	557	582	109	405	384	580	451	250	562	468	565	512	749	685	380	764	482	683	206	439	623	514	577	731	210	470	347	425	549	213	309	568	602	486	507	135	581	616	138	389	504	326	385	426	691	707	436	324	563	418	399	108	54	181	242	359	568	522	760	266	691	168	711	312	404	766	271	204	127	427	542	570	251	743	750	772	553	178	232	372	599	659	569	580	948	457	562	648	288	318	156	978	515	306	812	735	701	316	928	648	621	715	800	653	636	782	454	422	782	760	133	117	260	253	259	182	305	580	646	633	439	446	515	409	669	757	720	344	215	209	526	498	254	447	271	343	143	115	765	597	224	612	622	521	88	471	107	753
GCAAG	154	85	83	152	178	383	155	139	116	397	60	407	256	265	91	237	352	235	517	367	645	414	364	475	425	503	134	265	308	245	218	123	254	253	594	207	196	259	255	139	818	192	257	328	191	85	296	112	203	164	69	76	70	620	761	844	511	444	131	87	123	103	176	371	387	410	305	618	562	410	830	605	167	208	137	79	70	396	208	142	103	190	178	292	134	722	267	854	828	101	84	123	606	539	462	769	373	948	858	301	131	274	109	800	199	726	38	316	316	86	410	187	895	528	779	557	690	230	201	174	431	585	291	408	181	151	203	110	219	240	435	174	120	162	234	304	117	561	639	711	49	37	505	189	251	538	666	556	78	70	706	737	84	265	271	481	198	46	73	170
GCAAU	143	483	447	393	711	317	640	506	383	700	314	589	670	548	315	463	611	523	499	513	563	608	331	213	377	584	571	517	627	300	496	573	525	642	694	261	489	559	524	534	292	384	495	467	168	318	454	488	623	478	408	388	348	522	567	600	642	675	644	540	484	480	139	605	176	582	596	608	747	176	365	618	245	599	293	438	454	330	579	484	531	602	566	572	521	671	65	107	638	504	508	648	680	650	783	200	207	592	480	580	376	608	557	466	726	599	272	353	365	450	170	456	659	701	685	677	537	44	564	595	731	347	553	402	577	546	634	527	639	629	809	706	394	218	440	403	233	525	719	267	430	438	440	311	641	669	556	635	473	381	593	673	539	546	591	744	468	441	427	505
GCACA	209	416	388	636	442	485	336	591	570	962	518	568	273	481	479	742	688	384	890	689	790	656	895	402	901	720	518	743	590	817	575	333	543	356	731	495	531	296	465	590	901	487	498	798	387	717	641	505	433	268	373	245	282	454	391	403	628	564	254	92	417	130	341	159	354	295	282	209	505	830	895	872	812	84	478	638	581	888	720	567	543	584	657	634	585	735	522	271	751	559	635	546	653	839	801	869	812	782	753	270	555	596	539	820	597	744	646	496	638	279	573	605	911	794	917	957	924	708	318	303	695	921	483	409	417	468	496	551	508	859	456	746	397	478	524	655	811	823	665	103	416	392	737	679	470	664	785	633	575	521	933	532	571	271	403	416	496	779	512	559
GCACC	134	446	549	575	127	24	304	328	455	742	437	756	187	820	389	343	300	136	438	326	290	190	868	78	420	166	149	451	412	942	318	264	698	304	386	696	242	183	180	338	888	274	200	397	97	849	459	322	406	539	377	530	584	201	118	214	633	488	330	359	657	222	785	44	174	31	86	97	194	891	881	300	587	528	66	519	472	719	407	232	327	413	460	409	229	564	330	370	234	323	411	243	705	404	364	653	122	616	357	355	751	271	178	759	308	255	46	456	466	526	61	115	737	680	684	872	818	61	252	198	697	867	105	165	238	359	311	401	279	450	434	450	740	727	682	104	507	876	423	365	463	293	515	718	149	277	453	429	336	416	894	197	495	310	232	203	210	493	316	280
GCACG	681	645	714	573	312	133	193	534	556	846	519	558	232	580	555	479	359	329	565	598	755	227	898	271	521	618	133	397	472	809	550	226	256	216	510	418	469	254	256	490	572	405	273	498	525	830	339	403	298	472	399	492	558	312	533	739	282	283	286	243	656	370	660	293	685	311	298	451	386	805	639	658	409	558	265	389	406	687	477	404	578	438	559	546	359	474	390	432	589	413	623	239	603	531	562	493	564	740	596	86	696	553	391	789	415	641	472	173	267	546	831	368	629	928	489	825	724	648	292	213	495	765	175	291	218	311	246	383	209	500	742	293	509	577	170	701	753	617	439	336	393	285	521	572	384	519	614	500	474	550	1014	339	578	172	319	251	359	370	488	478
GCACU	257	640	669	617	564	487	370	627	716	748	726	495	366	644	577	615	475	356	575	504	451	464	814	358	849	364	695	551	533	994	554	599	408	311	450	720	555	303	512	634	535	478	460	689	557	810	498	569	512	425	611	363	499	141	273	309	419	407	376	292	688	360	325	282	468	309	353	141	322	852	699	627	617	158	208	596	589	275	588	619	640	607	726	561	616	500	400	234	426	600	639	539	532	571	684	449	362	220	244	336	871	544	523	284	559	198	479	577	422	556	252	240	592	389	321	874	716	535	314	418	575	620	408	336	461	504	526	613	465	739	378	657	518	572	646	479	743	493	360	292	670	512	427	701	489	606	624	631	606	639	874	328	655	208	457	329	520	677	578	469
GCAGA	68	33	55	120	102	441	116	27	35	350	40	424	140	196	20	215	363	143	489	377	846	284	359	559	513	384	240	338	138	145	69	81	263	169	167	198	70	128	118	93	981	34	87	406	158	52	264	34	262	218	28	27	33	576	873	957	312	293	71	53	113	75	101	317	447	384	303	385	354	659	983	515	172	370	556	30	37	614	76	112	35	144	282	167	102	755	266	596	906	42	34	277	455	657	391	984	276	883	941	184	70	123	85	1002	190	937	168	177	255	62	84	485	327	29	330	105	940	151	135	97	34	173	241	318	98	110	114	37	197	344	249	411	97	96	390	812	141	881	799	289	30	19	777	137	16	70	138	104	34	33	542	413	79	423	292	292	132	117	32	318
GCAGC	27	62	194	209	8	179	97	9	41	167	94	517	120	774	34	13	20	75	55	73	622	42	103	151	136	94	120	120	122	606	4	103	474	134	513	349	7	111	6	20	948	12	3	61	573	248	121	11	180	326	48	101	162	233	511	912	280	253	138	193	274	173	676	11	87	6	13	616	155	964	1002	148	400	19	45	49	64	796	17	16	26	17	37	169	6	385	244	178	761	13	14	137	757	547	137	988	227	950	848	207	244	16	9	973	129	622	83	148	239	214	22	60	385	241	430	290	932	435	102	77	277	437	3	32	26	49	52	69	52	399	238	127	369	481	790	136	191	935	448	50	46	20	349	296	2	43	107	70	12	25	609	97	22	91	134	174	17	126	12	159
GCAGG	947	77	336	52	99	274	22	140	231	152	108	105	21	66	388	264	149	31	796	954	1017	154	413	705	772	178	250	95	23	39	259	59	50	23	194	111	249	25	259	179	986	581	329	389	930	192	47	499	55	49	291	18	17	352	903	1009	61	70	19	24	28	38	59	238	865	398	118	350	52	896	969	844	413	869	352	180	175	774	303	530	333	49	123	33	190	361	998	616	726	203	294	20	91	772	178	1021	872	912	1013	33	292	216	303	933	32	1014	902	323	106	36	975	861	48	99	16	40	912	433	27	23	206	345	427	767	74	187	279	412	126	711	88	355	42	87	872	654	353	219	241	850	131	138	902	48	18	44	197	57	460	304	930	148	103	122	24	23	637	432	395	33
GCAGU	843	396	652	643	370	867	277	512	458	600	576	439	338	301	342	320	344	421	619	762	881	615	556	753	848	312	410	239	539	431	372	562	358	287	572	571	452	336	407	349	787	402	398	586	927	594	354	442	535	194	463	53	43	211	646	817	142	229	218	154	160	287	439	442	412	474	477	576	513	746	798	730	802	617	543	340	246	890	486	495	523	216	405	313	393	507	981	799	861	415	450	510	745	721	720	841	745	832	914	256	463	537	499	931	525	796	742	668	346	188	816	331	660	480	608	819	755	818	306	381	561	773	549	588	407	454	477	499	388	557	241	708	213	296	598	756	630	463	631	697	511	388	793	382	367	634	606	651	397	350	619	257	350	547	499	390	415	674	408	500
GCAUA	854	844	864	799	795	737	653	885	908	911	849	608	656	718	888	880	793	865	765	966	721	797	883	822	904	926	705	804	802	651	850	753	587	539	935	544	854	560	835	800	323	863	798	854	913	928	638	835	677	518	793	387	305	711	534	598	690	671	734	558	455	572	760	730	800	760	780	801	835	212	291	857	962	675	744	789	802	959	858	809	878	786	857	712	761	672	952	545	684	848	888	851	908	865	867	686	679	324	351	528	902	835	867	548	797	746	749	795	552	576	699	301	853	573	863	943	281	659	680	733	808	922	791	853	753	789	741	818	777	997	811	851	560	561	494	422	905	663	869	872	766	800	851	617	856	913	897	934	847	844	818	719	858	685	761	704	814	880	821	897
GCAUC	126	412	453	523	317	536	390	205	243	174	350	593	403	607	249	224	313	532	90	174	283	274	432	363	392	327	260	462	462	596	242	414	455	439	476	464	175	194	311	356	616	276	287	324	541	556	397	146	489	436	215	439	463	308	263	315	542	477	370	372	646	376	681	150	75	182	147	410	406	787	731	210	160	451	652	307	371	489	162	152	226	377	295	468	157	442	440	707	303	232	203	319	439	215	438	667	307	633	736	476	274	333	213	440	333	472	504	290	420	381	206	78	515	782	598	675	582	261	366	505	452	586	135	53	271	239	188	200	281	229	260	367	642	589	516	121	556	655	434	308	354	206	629	642	252	393	340	393	156	173	396	242	234	483	487	370	153	152	179	435
GCAUG	496	554	588	413	514	377	271	609	634	675	488	233	272	258	592	512	371	281	616	684	864	100	174	326	573	114	137	106	261	362	556	124	184	220	507	381	485	196	393	311	355	571	444	398	615	784	174	568	287	267	606	275	310	418	685	803	186	186	187	221	286	285	337	456	600	539	485	361	461	776	260	639	353	498	113	463	410	593	472	586	670	457	459	326	529	260	538	685	681	527	574	377	321	675	775	390	313	371	739	1	1	619	562	656	428	364	207	1	1	396	581	349	449	967	395	908	487	434	288	225	650	681	499	584	421	450	312	494	393	478	375	413	229	514	19	703	557	482	581	460	658	457	487	516	526	610	783	746	560	580	786	271	421	449	293	278	568	426	567	363
GCAUU	537	810	860	705	793	653	720	845	843	843	823	443	791	520	768	715	744	615	612	721	823	894	441	560	856	562	801	738	759	590	800	776	600	744	862	695	790	775	779	730	255	791	796	823	544	896	688	786	671	579	795	649	530	135	671	545	470	500	736	650	662	764	360	811	732	747	760	693	737	581	161	790	431	738	660	719	667	337	775	820	833	734	768	725	788	537	409	454	782	790	820	804	724	765	843	485	579	906	519	646	776	783	736	393	777	197	688	726	618	744	318	600	766	441	731	816	344	442	752	815	774	712	744	746	766	752	831	824	796	646	713	792	678	567	498	903	429	241	538	656	788	793	660	644	785	718	688	728	809	777	670	641	750	801	753	801	772	819	780	540
GCCAA	234	99	77	147	324	667	414	90	73	346	156	585	510	643	30	298	432	483	246	67	248	352	257	435	147	663	262	553	623	830	127	275	531	553	184	221	81	495	151	248	805	29	144	464	141	164	324	80	450	507	103	338	345	446	401	488	733	729	347	431	489	280	400	250	74	225	314	775	493	370	816	191	128	340	412	64	133	568	111	37	31	305	428	465	115	778	228	531	729	102	44	408	752	508	403	824	416	559	590	727	89	135	124	855	431	288	307	234	349	307	359	305	692	470	846	508	796	543	415	375	275	369	113	78	234	194	340	142	289	337	331	257	391	361	541	164	136	908	780	61	89	97	334	303	201	466	375	413	60	49	141	505	157	352	620	525	28	84	56	482
GCCAC	507	467	572	428	148	330	501	264	516	614	511	603	293	917	406	397	250	319	365	208	130	167	587	440	550	615	309	391	511	970	237	465	549	362	423	777	188	457	210	529	983	292	181	473	447	780	589	303	560	640	448	519	585	187	105	184	631	598	427	376	673	511	725	26	192	38	89	400	160	932	896	232	476	185	417	461	531	549	246	150	275	366	554	521	247	606	691	708	406	375	279	476	842	551	459	971	471	533	561	560	671	103	147	897	335	447	174	522	431	562	374	192	695	799	801	871	827	225	358	277	784	774	127	169	281	415	321	504	273	539	212	202	700	816	930	7	668	903	552	346	454	344	540	590	236	549	574	573	310	387	714	299	354	163	351	242	134	335	292	705
GCCAG	394	160	528	217	116	95	117	235	371	649	296	506	111	482	231	292	144	116	369	478	800	147	214	303	238	185	216	225	164	382	117	272	294	135	267	294	155	106	110	181	982	252	106	325	53	342	161	282	225	167	313	69	114	174	479	653	193	180	92	149	166	183	151	95	512	165	146	579	112	951	989	382	406	308	87	259	298	734	207	215	242	129	253	122	73	644	33	214	775	210	152	261	831	758	322	986	538	921	793	155	379	108	166	966	111	895	107	176	218	155	399	179	725	224	662	846	944	360	59	121	701	730	191	503	185	340	260	372	290	625	186	205	217	416	906	182	354	781	578	594	174	200	687	149	132	433	671	618	238	209	627	88	120	179	211	156	200	287	229	108
GCCAU	305	367	368	574	149	25	366	259	323	380	475	670	480	621	260	65	87	340	47	30	138	116	230	45	133	97	235	243	454	561	82	352	499	522	431	661	119	290	133	140	428	219	127	58	62	616	194	234	392	309	376	454	479	184	252	277	515	453	451	569	620	434	605	208	118	144	246	442	334	714	548	44	193	145	29	330	290	198	97	146	177	128	78	444	160	283	216	75	480	252	136	501	720	344	506	345	19	639	479	597	356	184	188	608	434	128	9	153	243	541	19	70	582	765	732	696	557	75	320	315	367	316	150	97	251	208	232	328	206	129	196	476	539	549	636	550	43	657	507	24	347	355	34	558	235	323	484	477	165	211	306	237	432	328	412	501	96	120	209	176
GCCCA	460	509	636	606	304	391	395	360	521	769	514	880	201	952	550	506	402	232	724	371	235	673	736	671	466	625	357	752	505	1009	354	429	832	391	157	889	353	391	248	636	921	325	215	592	789	869	551	416	767	801	446	359	571	259	58	114	548	499	238	461	648	592	640	69	278	127	267	330	117	939	974	513	876	592	310	591	500	592	460	260	400	429	643	497	254	911	521	610	420	418	381	509	786	666	475	938	298	618	594	520	828	261	330	730	270	576	109	770	592	498	621	197	771	998	735	721	1003	335	183	290	922	920	253	493	333	507	482	519	466	621	245	723	760	914	911	737	823	961	677	468	439	373	878	778	244	527	632	588	409	401	541	219	352	298	321	190	230	614	386	617
GCCCC	622	737	723	625	222	14	684	572	816	929	865	963	109	1020	847	767	278	228	498	237	21	58	640	299	232	227	504	640	516	1016	437	511	968	385	70	1011	507	773	361	949	1008	649	299	355	783	987	901	659	893	986	754	913	961	318	14	38	748	666	594	945	819	962	1016	54	607	43	175	138	29	996	987	188	895	847	333	855	884	895	666	425	601	686	765	369	373	903	480	543	65	679	652	605	935	535	289	925	146	771	372	536	977	227	435	487	246	68	122	684	605	930	179	262	709	443	380	394	1018	522	214	376	969	954	367	698	614	843	740	812	693	590	299	235	979	1004	998	153	912	1003	353	478	750	703	590	873	497	621	644	677	687	809	439	82	667	364	143	42	628	753	745	379
GCCCG	497	350	506	198	79	8	176	160	320	302	370	771	142	701	399	36	25	73	136	109	210	69	218	150	15	77	75	242	103	367	95	187	443	149	396	733	103	240	42	209	767	239	39	36	163	652	191	214	185	345	369	664	707	423	190	384	317	246	321	770	575	649	881	89	531	76	54	534	99	810	780	33	213	139	35	269	274	713	146	92	194	72	139	109	51	388	257	217	468	179	374	114	389	349	238	651	45	760	637	273	701	31	69	419	101	187	29	257	253	765	102	53	323	319	256	585	828	222	190	153	635	692	69	219	96	229	180	386	114	200	509	33	739	826	733	615	481	788	196	204	359	268	188	277	129	387	452	458	222	348	698	65	202	82	66	59	148	247	248	254
GCCCU	289	703	863	492	382	65	569	490	738	575	821	649	212	977	742	654	306	240	362	460	60	57	918	312	370	164	404	500	242	875	344	581	585	296	124	847	466	430	408	751	955	603	445	481	756	872	529	636	628	839	791	759	846	123	44	76	325	303	542	784	834	796	834	268	711	150	288	96	50	983	882	309	668	445	120	718	752	441	529	568	562	677	529	345	419	554	411	31	78	659	550	410	700	297	294	868	97	422	422	399	872	250	414	515	197	167	67	569	387	850	199	86	133	813	105	412	958	292	325	413	828	802	352	563	526	689	630	761	522	718	247	209	911	963	969	93	783	835	175	484	713	650	286	885	462	449	500	394	640	763	702	29	483	159	184	114	555	550	697	429
GCCGA	314	120	103	149	57	106	130	75	150	120	169	364	164	203	137	32	48	159	51	24	503	28	67	231	44	116	54	217	186	257	38	85	194	163	325	205	80	144	34	59	506	48	46	74	89	197	107	89	117	175	180	314	363	341	455	652	359	250	179	273	375	243	480	161	292	138	61	511	186	562	579	30	79	166	68	106	125	67	50	86	87	63	75	138	62	191	61	134	474	70	90	159	293	193	140	340	92	339	452	255	189	46	73	531	133	305	205	205	260	276	167	133	161	657	281	396	390	164	125	125	76	76	97	139	84	93	70	108	83	156	437	72	338	431	341	140	402	483	259	143	70	79	124	158	92	82	261	201	69	118	185	215	138	155	150	179	65	37	103	168
GCCGC	162	376	331	246	18	28	160	76	332	314	311	687	147	904	328	4	2	95	12	29	197	5	116	3	3	8	6	109	128	863	10	104	666	161	522	438	43	92	5	26	779	87	6	5	334	804	113	75	205	385	420	774	879	471	547	816	403	252	478	892	663	622	882	40	389	11	22	724	136	863	781	3	324	318	27	322	266	596	54	19	67	7	16	125	13	194	137	41	582	89	276	140	791	231	142	709	3	773	565	374	767	9	14	437	127	34	36	191	179	748	5	2	513	167	525	932	544	140	99	130	611	727	7	98	41	97	42	210	53	23	463	52	786	918	698	89	590	852	153	6	262	185	24	355	61	469	651	681	79	275	893	19	156	84	109	142	46	69	136	139
GCCGG	281	158	200	108	11	136	50	69	212	132	144	255	48	108	194	8	7	30	23	25	581	21	81	97	132	17	55	37	38	138	30	66	105	56	258	107	49	29	9	17	830	179	16	16	143	390	38	191	64	84	315	421	512	330	530	887	169	67	170	536	385	184	462	56	511	36	11	779	62	906	784	16	122	111	12	117	137	213	45	75	47	6	10	46	12	134	197	165	380	75	68	29	149	325	78	683	248	647	750	87	282	17	21	557	31	285	273	40	283	334	112	58	305	318	149	347	637	542	42	41	385	192	47	222	31	71	69	279	24	49	425	35	335	525	702	34	211	333	71	97	119	115	110	96	20	69	503	358	140	217	586	22	43	30	26	34	204	45	174	29
GCCGU	544	405	319	173	158	103	198	234	362	159	253	192	200	210	365	60	49	139	73	205	292	48	240	56	74	84	95	114	231	339	128	274	156	203	359	347	166	161	146	130	409	263	163	88	88	598	139	279	212	159	450	423	533	157	323	513	222	135	320	553	378	308	379	213	427	190	197	597	224	636	398	95	235	303	65	298	352	178	163	180	205	92	95	137	154	50	129	511	389	235	219	285	450	310	353	454	131	504	492	284	400	202	196	272	188	196	111	99	195	340	97	97	232	828	303	311	101	313	211	144	150	368	151	168	222	277	212	390	188	73	254	212	447	556	375	203	224	355	150	63	399	269	76	197	189	196	400	400	241	315	448	159	146	187	122	215	243	200	290	160
GCCUA	618	665	730	711	629	250	575	677	702	735	711	634	520	576	677	530	481	566	661	464	446	839	654	701	569	540	640	634	563	465	633	594	552	533	648	633	612	748	514	561	471	616	550	591	605	768	633	618	570	551	669	269	398	249	325	340	457	487	430	532	470	775	421	597	639	569	597	470	469	514	443	736	504	293	342	600	585	613	584	525	643	537	691	616	610	572	549	268	496	624	677	682	703	480	602	739	735	173	203	469	651	679	668	469	493	553	478	598	558	531	681	315	526	868	617	739	438	439	527	462	760	705	509	621	566	650	592	646	573	663	436	333	583	721	557	350	295	555	548	685	643	624	699	655	651	672	707	666	614	652	730	464	585	566	494	511	492	567	629	536
GCCUC	942	745	780	613	485	208	609	504	705	595	828	607	331	990	726	366	198	292	431	456	136	302	952	253	413	559	663	503	337	938	399	590	964	490	784	933	407	490	339	673	925	542	407	281	712	816	648	551	795	812	761	806	875	149	93	121	413	427	608	855	953	795	960	166	540	97	179	280	60	1006	914	487	960	337	178	811	771	915	633	384	516	546	353	533	509	473	705	104	99	639	583	446	743	120	277	962	174	772	571	576	967	308	348	406	255	217	390	739	332	888	234	59	104	952	189	287	881	711	369	424	629	726	421	519	533	600	595	645	530	558	199	221	903	990	993	131	761	915	237	453	662	606	611	754	432	195	462	387	558	692	919	47	395	121	205	241	463	671	612	510
GCCUG	769	288	662	239	147	433	183	254	578	323	565	166	99	386	600	204	82	110	242	686	545	50	521	297	389	187	123	169	65	354	119	325	339	114	235	814	114	169	159	319	866	516	227	272	617	751	160	412	176	222	686	354	680	55	277	649	45	53	82	460	428	126	620	199	729	160	76	248	24	1019	843	351	630	246	267	377	334	679	230	355	472	147	200	91	93	105	754	450	379	277	468	197	420	542	181	956	581	555	783	91	575	99	186	663	68	449	560	196	66	466	261	314	125	195	77	466	293	1014	119	208	205	676	136	526	200	417	219	588	120	524	36	27	345	902	322	64	385	558	160	607	414	462	496	333	166	335	662	545	361	554	872	3	198	19	55	76	414	368	490	348
GCCUU	547	751	879	767	776	851	748	665	688	704	905	473	613	766	719	653	512	734	472	649	386	682	710	630	811	760	753	651	401	559	544	765	748	651	702	890	628	799	633	815	497	683	679	825	964	700	760	645	720	803	818	680	740	49	218	230	264	306	634	779	802	670	889	669	694	516	627	305	206	893	448	507	905	633	964	741	781	722	535	747	740	713	770	575	722	356	852	226	168	687	749	679	361	159	217	613	771	369	370	473	703	515	476	73	401	457	789	736	580	848	775	633	227	268	238	393	431	750	579	804	750	702	663	623	686	710	729	799	632	809	149	534	793	869	763	367	750	220	202	764	882	805	589	951	627	368	256	363	659	741	410	303	676	519	520	528	597	788	726	798
GCGAA	610	179	149	459	535	664	306	311	225	645	190	382	336	250	205	315	365	561	389	375	486	524	503	819	369	937	452	491	423	425	455	196	266	365	600	391	406	489	384	488	268	303	376	601	242	186	378	313	271	324	154	304	330	513	481	535	416	422	290	288	348	366	213	575	566	552	494	683	479	294	423	556	257	198	628	255	229	326	377	397	313	251	413	341	455	424	499	483	528	294	268	459	677	442	430	224	599	438	544	302	284	412	332	739	387	405	572	533	478	312	599	938	556	385	439	257	449	468	317	319	354	449	429	441	304	293	390	260	310	371	591	420	282	337	161	379	431	517	519	466	154	123	519	380	352	445	373	342	260	218	491	646	381	384	497	426	344	449	253	417
GCGAC	494	282	268	403	113	226	167	151	211	535	272	366	238	492	236	58	85	238	268	191	445	478	619	447	278	576	152	307	252	805	148	209	363	223	660	515	194	227	102	84	477	122	77	215	212	498	343	142	231	377	190	514	578	586	516	608	499	372	323	483	543	466	701	335	492	237	165	794	363	504	532	275	427	105	218	202	285	335	139	169	167	101	141	297	103	312	344	293	479	153	246	153	318	274	330	535	433	578	376	410	546	126	72	615	269	398	266	511	727	491	355	231	610	412	466	631	758	394	198	147	72	231	80	183	110	150	64	100	110	388	766	599	534	731	352	197	521	625	331	149	313	162	145	341	164	305	385	362	177	236	909	486	330	196	213	281	149	89	176	244
GCGAG	44	126	66	111	41	232	82	142	226	139	92	167	95	119	191	63	67	82	45	149	656	76	55	207	250	196	49	88	129	210	104	49	96	103	240	137	167	96	67	31	517	145	59	55	45	405	79	169	101	102	156	179	172	442	712	824	228	177	140	179	180	104	222	184	562	277	70	564	218	626	645	153	146	99	43	55	67	206	47	125	153	39	27	93	55	285	230	209	465	78	83	96	412	324	144	261	543	479	618	113	185	119	140	479	97	536	136	188	167	175	371	195	560	620	307	614	572	143	93	60	379	268	75	221	55	84	28	121	60	115	377	83	194	285	169	355	47	231	255	224	99	105	74	104	62	303	564	423	107	146	345	308	66	391	97	133	193	63	164	121
GCGAU	253	323	380	332	326	380	276	384	297	449	324	472	330	321	313	207	258	488	244	275	442	435	334	235	276	427	351	274	459	629	316	314	239	295	370	246	298	316	323	215	329	265	302	319	297	316	319	352	193	285	327	367	286	379	422	530	332	268	331	272	336	320	443	544	525	459	427	381	442	397	295	422	166	351	227	165	157	170	327	333	272	255	275	328	404	262	574	396	381	342	326	399	354	333	555	437	631	428	545	215	295	404	368	619	440	365	601	217	279	369	572	322	416	570	350	556	407	698	351	296	306	304	272	229	299	275	391	280	241	404	464	460	307	302	217	352	305	441	410	229	314	263	285	418	338	285	395	261	305	344	383	385	367	333	375	409	342	205	334	258
GCGCA	889	487	740	552	199	562	212	437	512	722	463	610	281	671	514	217	232	405	368	311	736	473	476	637	670	343	194	526	488	972	403	230	407	303	730	629	434	206	191	331	546	349	210	497	441	782	376	323	421	628	310	510	450	565	576	722	480	446	417	520	451	309	632	319	577	334	295	800	438	619	593	467	475	466	413	289	413	594	291	280	414	195	326	420	235	525	475	448	647	317	519	430	904	467	445	571	784	499	811	237	593	487	361	968	474	678	743	425	486	470	467	549	655	949	654	839	635	546	333	247	535	683	217	360	198	222	231	331	245	522	619	569	624	773	354	729	625	681	586	523	283	264	694	514	344	594	589	630	355	409	889	279	533	307	378	317	271	364	338	307
GCGCC	839	576	531	452	138	147	172	257	533	707	627	713	173	841	436	33	27	251	134	285	293	175	631	67	75	115	44	285	215	969	176	193	516	217	788	707	201	190	43	187	731	241	58	84	361	853	186	270	240	578	441	766	828	680	388	825	465	351	611	853	642	681	953	139	690	87	96	791	188	836	755	83	555	582	125	418	414	758	263	129	366	69	119	160	85	250	263	399	632	237	537	193	866	354	281	722	107	865	427	364	919	161	91	452	186	171	203	469	556	716	100	35	623	596	579	914	550	633	180	222	614	769	124	270	121	212	189	307	158	316	739	244	828	878	661	290	627	769	210	151	282	305	378	602	232	568	685	693	298	414	1002	78	341	140	126	150	133	256	306	161
GCGCG	811	549	526	210	140	90	102	447	644	487	640	514	137	446	639	24	29	278	390	483	888	403	307	427	152	348	35	111	152	747	356	163	253	112	773	510	468	118	203	80	455	522	229	75	607	908	112	445	102	192	579	770	704	672	697	822	390	202	494	734	405	515	807	296	774	319	261	840	147	684	580	354	179	307	56	449	432	595	528	415	510	31	52	118	224	240	341	129	451	384	611	120	739	283	265	566	559	668	688	140	662	371	359	606	144	383	353	223	410	685	287	682	522	416	379	888	670	705	116	188	521	801	336	616	144	272	214	502	174	248	671	380	686	813	349	745	426	419	234	132	453	460	271	188	358	639	777	764	448	565	967	108	521	60	79	81	438	326	506	93
GCGCU	717	560	520	565	83	165	191	420	531	585	654	637	240	684	492	40	39	260	96	254	531	236	534	355	89	433	124	345	451	991	230	301	597	233	721	570	322	223	132	185	523	277	137	126	274	868	181	292	254	470	547	713	622	552	538	682	294	168	512	670	625	571	924	373	718	223	240	716	273	743	602	270	568	366	104	280	312	503	258	251	438	124	151	315	299	335	458	455	511	318	458	280	717	397	492	615	328	528	421	286	843	259	207	585	397	409	138	634	388	786	62	185	284	730	312	759	764	637	261	364	231	690	58	246	150	196	220	402	171	326	661	350	711	909	470	464	517	627	283	192	515	365	231	372	332	550	586	593	312	487	950	142	451	71	236	280	191	545	345	204
GCGGA	125	56	78	83	26	41	70	73	115	249	43	240	91	87	104	18	45	41	273	59	660	212	65	159	119	69	220	77	107	127	54	37	117	95	106	85	59	74	26	22	659	90	27	37	253	159	93	84	89	89	98	321	324	433	681	796	289	162	162	207	282	175	143	230	547	197	64	553	241	521	636	116	84	621	44	87	54	129	79	107	92	14	22	102	86	223	115	240	395	48	49	91	194	190	105	339	74	509	543	103	113	74	51	283	117	348	183	86	193	186	33	189	303	447	218	244	742	78	89	56	283	376	153	215	18	24	43	96	16	79	376	183	270	258	259	440	38	291	277	68	54	49	129	95	29	74	328	235	54	73	434	234	47	283	65	124	159	40	70	75
GCGGC	399	152	150	84	1	46	41	63	180	443	56	471	82	271	197	1	1	16	48	6	928	63	40	64	13	38	8	18	76	672	2	23	385	82	602	368	16	53	1	1	705	33	1	2	523	600	30	24	63	92	235	670	728	468	730	955	310	83	221	663	517	346	812	67	613	14	5	871	88	864	809	14	207	46	2	56	34	194	19	41	40	1	2	81	10	239	393	216	555	20	21	32	383	129	66	835	93	931	786	137	540	29	10	733	50	379	101	146	277	563	20	653	389	363	248	845	909	833	52	39	145	285	6	61	9	23	7	78	11	59	674	61	673	809	649	541	168	587	126	13	81	43	80	164	7	67	646	554	22	112	997	52	44	22	27	47	31	23	35	22
GCGGG	78	50	63	16	5	9	10	84	148	16	47	43	13	13	374	45	13	11	139	162	829	72	24	54	103	15	34	12	10	20	76	15	19	13	23	18	24	11	47	12	512	452	74	4	385	277	10	392	11	13	341	409	294	502	781	970	175	51	43	73	100	70	60	29	749	101	3	484	33	726	700	76	31	600	6	194	139	48	159	201	157	4	3	14	114	21	118	6	97	105	175	9	17	181	49	724	461	491	640	17	38	15	81	560	11	611	59	16	36	110	96	495	220	10	30	296	388	25	11	11	59	134	111	507	40	99	26	304	39	102	170	3	169	190	652	346	15	56	20	374	127	112	44	17	30	128	760	503	322	285	693	53	18	2	8	12	546	27	367	3
GCGGU	370	269	256	145	165	156	133	307	330	100	222	227	119	114	377	44	59	79	366	397	639	285	225	136	561	139	176	99	139	112	189	176	85	101	289	143	269	100	171	81	392	449	218	107	166	308	103	356	93	93	424	391	329	340	607	721	124	80	216	260	221	352	128	318	659	322	237	422	149	593	496	432	201	563	159	299	178	250	252	443	263	46	41	113	286	99	202	77	272	287	301	67	86	331	313	506	355	601	564	118	323	237	263	166	139	461	123	72	128	277	195	249	159	710	170	314	298	263	132	112	414	325	345	440	193	244	258	398	153	232	340	220	301	230	357	581	208	211	171	329	339	288	84	142	159	203	472	422	331	372	426	210	185	176	85	131	441	132	371	31
GCGUA	452	510	367	420	468	339	337	614	571	407	349	245	382	306	496	367	398	358	470	411	568	525	312	588	614	532	496	383	439	493	567	340	252	332	715	233	587	385	446	397	214	545	450	564	430	355	401	570	328	328	505	320	362	527	415	436	394	391	447	342	287	415	149	579	666	599	603	713	537	337	281	532	347	642	449	474	430	249	447	489	532	364	384	352	508	302	437	793	399	529	479	526	489	460	531	328	430	352	515	283	409	588	560	775	435	732	154	436	645	318	571	145	576	312	549	600	297	778	243	355	653	497	461	518	457	509	542	476	495	383	531	563	308	232	165	743	363	367	604	650	496	489	430	421	594	556	601	632	531	527	773	542	527	480	419	356	553	556	552	392
GCGUC	322	431	298	221	146	112	202	310	367	485	280	142	172	266	372	85	99	153	170	141	335	179	262	60	95	57	245	148	206	451	175	220	125	180	471	382	232	164	178	152	432	306	247	95	161	375	312	277	200	293	356	619	575	554	251	365	215	183	326	466	450	331	425	339	462	210	260	335	256	557	410	125	216	150	60	390	349	299	214	299	213	149	108	183	230	72	21	37	314	291	299	231	353	168	222	539	71	440	253	203	434	301	221	179	235	98	131	251	165	499	45	148	201	52	295	459	182	50	196	169	426	277	259	240	253	247	60	191	251	162	401	193	436	429	289	198	55	341	108	89	346	298	114	237	218	264	436	361	283	341	676	124	239	221	105	167	284	99	313	169
GCGUG	34	298	292	134	128	239	126	396	414	62	204	71	110	88	465	154	138	155	76	168	680	182	83	90	395	67	7	75	118	161	241	39	77	107	131	99	315	67	199	186	176	404	295	93	312	179	81	421	105	101	475	336	367	243	682	738	66	61	172	264	237	123	295	187	524	448	233	390	167	576	358	219	268	299	170	223	237	74	128	250	429	153	96	89	200	41	111	85	478	308	250	173	267	309	292	230	22	359	461	90	144	312	295	402	145	175	77	56	29	286	134	190	316	106	191	587	109	101	117	132	81	220	275	416	196	283	68	351	155	46	133	23	226	259	20	544	30	223	212	171	218	338	152	135	231	355	600	571	375	446	242	112	128	136	124	128	429	393	462	111
GCGUU	131	603	600	506	461	295	397	650	572	546	581	162	319	168	605	410	436	312	407	480	580	117	634	523	280	278	435	194	379	476	518	372	181	270	367	433	609	477	534	448	272	600	564	371	449	476	408	585	308	341	574	368	478	210	346	337	187	193	416	390	406	483	228	599	689	572	537	311	411	460	223	628	266	769	278	447	431	283	538	621	576	424	521	251	612	111	317	295	445	608	512	483	234	337	657	249	284	473	296	261	464	560	495	99	411	155	323	376	234	400	101	286	347	166	382	484	110	57	329	343	589	462	451	533	531	530	558	596	513	157	427	261	342	358	167	358	340	228	240	632	349	508	350	329	556	424	506	469	588	619	225	335	534	530	301	377	600	549	602	135
GCUAA	706	767	708	669	814	895	642	764	765	893	568	892	735	713	730	734	807	839	880	837	667	853	553	823	825	735	772	728	635	790	816	701	676	675	744	408	802	764	764	655	380	787	756	810	540	408	738	771	773	706	634	364	484	764	628	614	654	683	618	557	492	731	298	810	806	777	802	776	767	150	299	841	712	700	877	780	730	750	856	737	775	705	752	802	821	767	726	740	675	758	725	788	740	608	804	886	684	33	36	573	753	843	819	845	790	644	795	752	648	554	757	816	317	87	357	194	408	358	817	761	544	356	765	783	729	702	798	720	741	757	755	758	545	445	512	384	635	594	782	778	737	698	858	756	803	840	731	817	767	734	826	739	721	670	670	757	715	649	723	737
GCUAC	168	281	209	201	201	135	331	179	175	307	312	420	509	512	161	124	128	266	166	42	267	565	280	29	135	62	231	267	402	663	130	191	504	438	199	187	145	248	105	167	514	96	89	111	131	454	268	115	258	394	251	473	490	344	334	317	560	517	433	474	630	318	612	235	191	128	133	302	496	623	552	53	341	152	89	168	216	55	55	144	183	207	145	396	107	383	262	210	345	142	182	228	416	230	293	468	226	203	152	527	411	179	198	494	332	214	72	255	228	597	144	95	413	191	657	599	559	337	265	294	71	146	13	34	191	158	185	209	142	223	606	103	590	594	477	43	182	633	430	114	236	188	141	241	221	304	339	307	133	231	614	293	275	267	240	478	71	52	156	332
GCUAG	487	635	688	601	585	683	242	825	823	644	639	362	250	197	778	622	474	565	793	720	658	562	568	676	810	282	484	291	340	400	697	626	183	208	439	476	740	481	719	472	459	751	700	706	955	912	426	782	321	216	680	48	44	387	475	568	239	299	190	138	81	369	448	698	843	708	695	447	509	418	546	831	699	619	465	787	779	652	756	755	768	392	470	263	760	680	740	873	596	769	594	763	818	754	698	743	345	466	763	154	612	755	792	683	449	580	583	663	249	209	562	741	811	352	597	958	777	792	420	439	700	903	758	865	666	642	727	734	606	618	266	360	189	167	546	586	458	438	608	884	689	639	754	364	777	786	864	863	753	709	280	606	657	426	462	364	748	834	748	340
GCUAU	334	633	613	578	557	556	552	578	586	342	443	477	605	469	468	245	394	424	229	295	345	280	204	524	427	617	661	405	448	608	594	474	497	590	205	227	567	425	438	329	152	455	436	260	263	502	332	556	540	386	641	450	323	435	563	523	534	505	678	634	508	639	477	604	514	524	607	677	739	278	185	254	437	578	236	416	338	415	365	456	608	472	387	560	446	429	168	344	571	536	577	618	519	424	544	208	306	384	407	481	439	697	664	756	691	664	424	249	614	649	310	261	488	556	645	499	415	492	578	435	400	509	476	329	569	488	561	564	535	366	810	631	566	336	398	684	164	362	498	425	556	600	283	455	662	663	636	660	522	566	420	664	567	611	522	606	425	472	562	411
GCUCA	750	679	706	802	453	366	436	557	550	888	659	755	437	881	551	474	448	480	739	675	644	595	956	388	845	819	803	876	695	1005	493	588	664	476	833	886	491	644	381	583	892	434	368	606	474	870	599	417	576	653	526	340	397	422	303	492	402	354	353	377	661	665	817	311	345	207	414	402	463	822	788	774	928	851	475	568	608	933	581	521	496	557	646	692	650	634	605	859	581	521	621	389	812	449	651	911	502	897	734	502	857	533	466	795	711	550	532	784	550	632	682	523	439	697	368	732	801	560	428	397	621	791	383	401	394	398	470	479	361	852	572	800	524	619	703	420	996	850	579	375	580	394	633	696	488	565	566	445	491	503	988	367	707	515	507	443	302	598	414	611
GCUCC	966	688	758	534	519	194	579	456	622	658	797	938	283	974	648	227	166	242	423	523	87	238	910	490	415	313	542	543	376	928	261	523	742	338	764	995	381	807	357	629	949	451	327	196	950	845	689	495	594	782	691	847	874	281	72	111	512	445	630	753	805	798	1000	153	454	81	169	227	120	989	918	355	898	555	432	721	729	961	420	330	529	372	403	430	546	397	732	750	104	543	619	387	741	191	375	954	127	882	845	465	895	207	260	616	309	139	497	688	498	904	253	198	394	503	220	695	858	834	381	520	791	783	395	462	438	585	604	614	493	783	498	331	880	978	936	858	881	947	262	320	803	589	154	931	410	317	438	395	536	650	979	73	583	111	203	210	341	622	536	634
GCUCG	404	309	341	286	144	242	230	306	336	456	316	505	219	523	366	55	64	208	213	164	498	330	429	202	108	127	287	227	263	732	107	160	375	187	417	389	217	343	109	159	581	182	131	64	152	500	225	254	246	320	395	630	589	391	432	553	265	197	429	503	560	453	651	258	349	170	180	466	293	660	542	166	462	320	171	242	192	336	225	230	220	107	93	252	257	197	56	480	535	311	254	192	433	253	389	425	184	541	567	251	556	198	194	315	193	161	262	246	583	599	149	196	359	759	310	493	604	491	226	216	292	461	174	156	161	145	275	346	156	158	526	246	623	656	412	643	661	526	223	107	300	254	134	393	224	283	466	425	263	322	947	115	326	64	147	213	211	160	280	141
GCUCU	932	836	909	879	518	438	557	772	830	830	967	953	407	987	846	491	368	448	725	862	361	549	1023	436	851	813	730	864	650	1012	618	655	765	388	979	974	684	594	569	727	974	696	533	691	939	879	542	701	561	772	850	814	804	256	296	383	209	210	635	746	915	749	980	505	767	340	466	587	382	990	681	677	1008	310	404	751	682	966	755	759	763	656	474	664	673	479	633	680	260	785	855	441	688	114	333	791	645	858	693	317	962	504	595	294	671	633	726	664	458	931	352	512	97	972	97	602	685	279	659	572	460	775	526	585	558	578	761	756	448	928	816	442	810	968	731	711	990	669	208	663	774	695	365	891	657	400	526	461	740	847	1022	111	851	158	316	335	610	857	776	503
GCUGA	24	61	80	113	60	16	143	31	63	117	69	280	258	201	50	93	84	135	171	240	551	33	121	278	19	88	78	173	102	167	36	80	171	200	103	78	25	65	70	41	752	69	78	100	6	76	119	67	134	146	118	157	236	204	776	828	149	132	96	214	318	73	92	481	658	351	249	414	156	775	704	295	71	6	18	43	46	28	61	136	119	81	106	133	47	295	10	17	749	46	45	222	214	390	288	793	27	672	756	199	128	73	75	594	128	570	13	104	60	174	47	17	28	307	35	45	398	2	145	88	5	20	166	197	83	72	15	33	58	124	173	14	167	195	93	113	14	726	499	99	37	48	142	99	68	80	262	141	56	61	462	135	46	34	187	228	169	39	80	156
GCUGC	409	111	318	167	7	76	100	19	142	91	199	346	163	562	99	5	3	50	2	39	536	1	70	14	2	2	4	102	58	836	3	131	405	136	192	491	3	34	2	10	833	11	2	9	218	420	72	15	144	292	264	592	705	114	419	773	108	63	159	584	747	189	461	32	303	8	1	250	38	999	847	1	259	143	19	71	73	228	8	9	20	10	12	88	5	89	226	456	536	16	27	56	337	174	84	717	77	521	476	123	285	5	5	630	67	301	15	39	13	512	9	6	130	138	165	694	590	202	86	108	30	448	1	9	19	38	16	124	15	30	108	15	530	761	442	8	99	728	95	12	92	75	119	195	9	45	376	158	13	94	653	6	39	12	58	117	20	34	37	226
GCUGG	267	49	351	35	13	227	28	45	135	41	123	72	32	59	164	56	11	19	65	471	994	89	152	176	49	99	48	24	17	83	8	51	41	21	93	128	10	23	16	24	861	161	29	21	782	216	15	152	21	42	292	194	317	65	921	997	16	6	30	70	138	28	108	98	758	99	6	276	19	1007	888	88	267	42	75	24	25	57	20	159	117	19	33	19	21	69	934	244	559	25	108	22	67	669	117	982	706	833	993	26	129	13	23	480	16	784	487	52	18	83	631	558	183	275	27	352	428	572	22	36	63	248	10	101	14	36	92	310	7	236	22	13	69	229	611	139	202	172	42	531	88	86	220	79	11	54	615	337	93	161	447	5	20	6	20	22	270	41	198	55
GCUGU	505	496	805	493	228	289	223	459	590	244	356	85	266	158	595	113	83	227	8	482	425	79	80	26	150	552	173	127	202	615	235	362	165	201	84	421	229	157	305	141	124	505	365	265	398	637	138	510	170	174	750	342	549	81	554	660	18	26	195	381	432	86	226	525	668	387	397	116	165	925	143	160	282	322	231	270	273	2	46	520	615	154	144	143	364	37	93	423	526	394	592	464	289	515	466	60	70	607	624	166	401	413	471	158	258	93	56	123	85	324	115	99	124	726	134	487	79	28	215	311	225	243	366	356	391	432	432	684	250	51	118	265	266	509	70	401	240	218	183	268	532	610	241	406	373	314	479	529	414	543	65	59	485	195	230	257	465	405	547	378
GCUUA	841	861	859	830	753	822	682	868	900	877	872	416	711	452	845	783	797	741	788	822	733	542	831	608	782	874	856	684	734	474	829	798	431	660	898	677	853	751	816	680	247	870	846	844	902	898	690	850	668	542	841	249	219	613	588	607	546	586	659	643	498	632	515	829	849	789	812	723	769	318	173	886	816	911	771	843	830	843	850	855	861	812	834	739	876	528	848	798	678	864	882	799	777	668	750	692	621	179	215	460	768	875	876	374	725	663	860	466	650	736	884	748	854	62	581	898	581	773	704	782	856	883	822	895	798	820	777	841	751	810	725	802	556	544	567	612	922	347	557	786	837	860	801	846	848	854	824	843	843	863	840	730	822	799	857	713	789	921	837	837
GCUUC	864	591	682	689	520	688	612	453	411	553	748	582	540	734	424	160	170	400	42	263	216	310	793	373	246	558	524	606	456	789	265	651	635	547	467	870	300	606	388	339	672	417	435	225	422	439	417	275	348	699	554	764	726	273	229	254	302	345	583	782	796	629	796	447	245	206	389	148	232	902	649	279	727	492	339	550	532	602	302	340	319	361	260	543	374	238	593	390	144	410	424	424	401	102	112	597	191	296	287	533	539	382	215	104	395	135	521	296	139	813	511	818	384	485	289	423	514	488	553	582	383	350	308	260	498	469	299	352	409	617	204	211	805	748	704	552	718	447	111	297	730	469	290	629	368	224	178	127	317	461	634	145	458	243	445	494	322	528	343	578
GCUUG	248	514	508	325	433	332	347	666	657	186	473	76	284	134	679	516	305	241	231	826	417	56	276	118	468	367	549	178	195	274	524	269	135	234	553	197	536	292	618	457	221	720	676	365	677	633	210	675	123	125	705	266	275	106	660	632	38	49	197	198	312	188	162	709	776	685	636	98	236	875	199	528	388	374	189	537	576	243	467	684	658	374	316	155	643	73	663	156	446	662	578	505	78	483	625	278	263	354	578	100	243	465	450	68	203	240	354	55	40	265	321	234	147	586	119	588	91	843	305	313	77	491	653	662	617	583	569	699	413	509	49	378	206	228	69	116	302	146	76	624	697	607	406	226	580	478	593	558	648	683	510	103	462	261	202	298	710	479	721	247
GCUUU	908	891	915	922	848	588	840	912	871	567	963	395	826	660	915	824	817	828	293	758	461	714	675	729	859	962	968	889	722	829	792	945	716	827	896	902	850	882	863	851	101	848	891	849	960	657	835	861	764	881	950	807	845	18	757	547	243	304	799	817	733	854	816	901	863	860	847	343	587	890	166	678	844	837	923	897	865	517	698	933	880	844	836	665	946	494	909	656	436	905	788	794	377	111	297	189	906	432	337	548	740	733	682	27	801	280	945	630	485	910	697	963	171	526	229	622	359	982	916	876	628	648	847	748	892	877	902	957	818	841	214	566	801	857	664	746	959	60	125	761	968	920	270	779	750	357	171	182	885	925	368	605	861	704	868	844	876	903	908	888
GGAAA	64	104	79	171	792	591	469	611	350	833	99	932	612	200	215	912	965	688	999	931	955	775	356	749	743	751	612	747	717	181	785	504	302	519	745	72	743	575	826	443	912	655	774	962	128	232	382	543	446	205	61	99	110	942	1006	990	754	820	189	148	121	260	39	886	859	897	870	869	813	94	927	962	40	27	714	565	551	646	753	673	460	598	831	477	605	913	211	486	990	463	472	837	888	977	894	862	950	993	1000	564	183	600	613	1015	482	1023	481	769	532	46	783	908	915	934	940	915	730	283	562	570	543	925	800	873	523	259	722	348	517	707	840	782	73	52	433	896	518	954	982	896	90	226	954	80	860	929	927	861	578	190	293	958	388	578	847	820	741	307	360	807
GGAAC	403	71	147	128	361	671	209	168	105	277	93	449	177	121	125	429	362	313	680	484	409	325	203	677	496	544	279	266	178	128	304	214	113	150	242	104	219	262	394	239	812	188	350	485	453	59	164	151	122	195	67	175	233	663	679	737	434	395	119	113	213	190	182	395	275	405	422	515	352	454	806	540	78	305	669	210	225	169	254	324	121	226	338	223	245	399	434	52	704	164	134	318	319	600	549	666	744	705	891	217	123	167	165	873	219	577	644	339	375	100	433	899	448	291	640	367	651	594	174	195	177	500	390	295	90	44	285	196	64	491	351	776	141	98	403	199	533	600	609	600	71	111	543	100	253	362	390	300	128	79	656	430	109	378	370	273	347	212	119	297
GGAAG	8	6	11	21	49	49	26	40	20	45	6	187	40	19	24	266	302	33	650	368	814	142	30	390	516	261	418	32	50	34	179	17	61	44	13	17	99	40	265	40	957	154	204	127	86	9	57	105	41	23	14	4	4	657	992	998	181	172	17	11	23	13	14	528	707	545	377	60	177	300	972	534	6	234	399	25	21	23	89	127	16	59	44	39	78	667	28	45	764	36	8	259	282	724	135	1012	451	925	1001	41	15	24	34	1001	42	873	126	21	112	4	600	859	647	122	318	127	761	51	36	29	109	419	391	474	25	14	127	32	30	299	156	286	11	4	183	305	13	182	573	693	6	7	171	15	38	205	575	322	82	13	17	583	13	168	90	74	537	25	48	98
GGAAU	620	342	364	297	698	804	458	667	528	637	392	727	513	177	459	740	819	675	850	890	742	748	347	983	786	857	686	482	507	180	699	545	320	374	636	135	658	647	741	446	650	671	722	761	659	227	213	583	314	168	296	261	238	713	902	900	382	530	250	187	141	236	134	828	777	793	801	725	718	296	534	810	232	495	881	393	440	651	680	714	667	589	778	360	646	732	899	746	811	569	551	729	634	903	816	790	837	935	964	363	314	649	614	892	532	853	787	747	443	112	848	904	781	521	786	736	555	201	545	561	834	706	700	745	494	316	704	568	377	456	824	578	117	148	201	880	474	543	818	846	357	571	731	204	789	855	801	800	586	367	409	850	516	718	615	616	712	775	538	800
GGACA	199	103	266	88	305	312	123	106	127	181	147	327	138	142	134	370	332	250	469	398	597	424	267	530	454	213	94	209	167	162	137	194	144	128	490	201	105	185	177	213	848	178	190	361	562	169	176	92	136	100	56	109	144	577	797	840	473	452	80	79	127	114	73	216	202	233	217	329	310	456	903	252	94	213	318	91	214	629	90	271	174	206	315	165	151	676	327	146	796	107	156	186	424	609	447	884	678	792	863	149	130	87	96	902	162	882	466	229	343	98	265	576	597	154	773	673	705	45	94	92	162	457	160	269	45	41	139	141	76	632	363	336	131	119	518	389	593	697	738	476	140	141	615	122	117	427	539	409	77	86	834	354	98	162	270	219	266	227	92	249
GGACC	440	69	196	82	65	314	108	30	84	87	139	302	72	145	90	134	104	77	193	157	233	206	175	392	166	48	131	145	79	132	37	127	109	102	63	276	34	114	37	174	807	72	44	96	469	190	114	38	109	111	119	253	394	354	297	502	311	243	118	203	272	164	537	81	208	23	48	458	143	867	859	12	221	285	405	150	211	269	30	99	54	93	114	92	20	232	470	327	450	47	71	69	207	497	152	719	251	685	687	148	110	26	22	639	80	380	233	209	133	220	605	520	350	567	377	368	684	945	101	99	174	252	31	160	13	17	66	122	13	228	159	142	292	448	725	706	285	528	292	287	151	95	452	88	56	101	205	152	31	64	480	204	80	182	155	95	144	182	74	293
GGACG	568	188	144	101	39	275	57	67	133	127	103	178	68	96	148	89	78	57	256	171	454	71	115	589	142	269	96	115	117	144	121	58	133	78	201	231	78	47	46	60	721	131	47	98	289	233	86	91	70	94	142	330	292	533	696	863	268	178	143	130	248	121	320	147	702	186	35	711	242	614	638	51	384	253	196	70	98	165	48	173	155	97	88	101	50	245	295	345	353	63	176	62	147	353	148	639	297	790	816	109	268	64	71	824	98	395	379	175	330	169	539	664	319	672	247	530	643	807	82	49	387	310	30	209	15	18	94	98	12	255	547	143	209	286	319	63	291	277	263	300	122	121	239	134	55	106	358	252	71	135	659	229	134	48	91	105	208	350	132	199
GGACU	230	228	519	213	384	305	194	330	300	354	289	325	183	157	410	326	209	210	378	488	647	465	306	509	662	461	367	175	119	147	279	384	114	131	609	339	266	182	275	182	824	362	292	462	491	365	151	251	120	193	307	223	265	198	598	874	192	223	120	186	227	317	138	312	326	308	234	284	267	719	757	193	612	283	233	349	379	307	160	513	367	274	257	150	377	286	348	135	600	299	335	289	185	564	481	715	396	353	683	150	412	141	202	186	150	436	343	329	202	208	273	469	424	267	237	435	434	503	143	204	288	181	330	489	103	62	274	359	33	492	205	494	173	304	437	708	271	360	361	606	485	374	500	146	382	331	551	418	255	243	582	262	247	242	178	192	474	161	325	361
GGAGA	18	9	18	25	14	123	19	28	16	42	11	155	33	22	9	216	197	38	437	177	679	65	18	857	404	26	89	44	35	55	61	12	40	39	20	19	39	41	63	16	984	42	35	81	49	16	85	47	43	43	16	8	11	461	991	1004	191	147	16	16	22	22	20	392	681	368	226	82	157	287	992	317	54	513	162	5	7	102	27	66	8	44	58	40	59	635	220	257	792	15	9	160	347	735	168	929	499	871	980	51	21	23	53	1012	46	803	143	49	76	10	364	582	630	26	432	271	917	443	33	27	94	215	165	406	12	11	18	13	21	167	101	393	14	10	196	133	17	238	588	677	15	14	441	14	35	253	629	262	29	12	36	541	15	264	54	62	267	36	18	96
GGAGC	46	22	134	37	6	104	24	13	52	71	37	112	36	55	67	28	16	17	104	90	850	12	35	228	258	36	129	26	24	63	9	20	80	40	33	50	13	26	7	11	947	66	5	20	354	204	29	23	51	53	58	45	54	152	828	966	96	56	34	54	111	30	85	62	601	85	7	441	70	908	934	90	46	415	17	21	19	51	12	59	27	5	14	35	25	219	451	504	671	10	15	65	305	532	73	876	300	721	922	52	55	10	11	781	29	818	436	106	61	48	439	603	475	189	196	342	876	450	25	19	171	234	17	274	2	5	13	73	2	196	70	8	105	100	559	200	53	342	187	406	33	17	393	41	1	58	391	189	16	27	279	68	12	29	29	41	167	12	30	68
GGAGG	16	8	15	3	3	36	1	48	83	5	5	10	2	4	140	337	89	2	467	382	1011	54	1	174	523	21	199	7	2	9	94	3	9	4	3	3	17	2	61	5	893	462	70	10	245	17	12	375	4	2	51	6	5	107	998	1024	42	20	1	2	2	1	2	18	902	264	4	32	5	630	938	297	9	706	8	34	35	10	62	298	62	9	6	5	132	31	591	70	111	61	12	16	24	626	33	1006	380	764	1016	6	9	6	115	887	1	1006	372	11	8	2	919	994	683	6	46	124	489	269	3	1	164	196	305	761	6	15	36	178	5	521	6	107	2	2	870	410	4	11	23	775	17	21	79	3	4	40	852	326	214	44	71	72	5	5	4	4	753	10	246	4
GGAGU	344	123	163	63	263	345	61	480	410	68	128	68	75	45	340	268	266	151	427	588	887	151	100	598	598	248	386	74	113	36	319	143	55	70	228	51	354	101	396	100	729	488	421	157	505	172	101	500	68	56	245	31	30	224	839	925	64	78	50	43	38	43	31	551	811	587	483	170	249	477	769	560	112	464	193	82	69	370	236	473	332	108	131	70	389	139	813	229	635	360	101	474	418	779	573	950	663	878	976	69	95	328	398	692	107	883	746	132	190	33	626	878	607	37	372	524	353	525	67	87	487	362	534	706	173	123	306	409	89	276	157	376	33	24	171	32	97	149	355	743	214	280	275	56	452	607	791	696	395	247	361	420	74	228	118	145	639	339	436	191
GGAUA	741	400	470	188	689	681	372	632	601	308	510	644	442	312	516	704	745	604	785	733	757	684	531	783	787	587	715	465	365	137	695	550	255	317	494	264	625	567	663	600	469	706	657	762	681	293	342	603	364	284	338	233	209	792	750	758	521	590	454	270	120	328	200	735	750	752	742	721	708	180	513	802	390	616	793	359	284	438	634	663	612	579	669	399	649	560	598	721	760	591	631	622	592	857	790	491	725	571	835	351	479	618	671	675	468	967	879	529	679	182	953	905	753	332	718	717	548	663	385	369	875	722	688	791	464	278	643	581	412	902	666	644	148	200	321	834	485	474	846	843	514	576	680	168	780	790	845	849	638	483	294	746	504	689	447	420	734	533	572	446
GGAUC	54	79	178	89	136	333	165	60	60	56	101	263	169	110	124	260	233	169	265	339	163	128	138	225	163	113	117	158	125	88	75	204	145	132	44	169	52	110	197	142	507	142	228	148	497	48	137	90	108	97	121	229	227	216	370	430	305	264	121	109	217	80	135	310	88	202	177	169	281	585	678	180	187	71	338	149	129	199	85	239	80	179	155	127	144	247	376	350	376	130	100	171	44	379	145	495	460	558	807	168	66	84	122	644	118	211	400	152	188	149	633	413	155	64	271	108	169	64	109	111	24	63	227	132	52	22	149	220	22	258	145	222	196	142	334	10	48	253	232	261	116	114	218	112	119	60	112	64	87	87	236	391	97	95	164	159	250	55	127	290
GGAUG	75	24	39	31	96	240	54	32	31	25	39	87	58	49	44	432	230	76	371	519	579	252	73	605	324	143	57	68	43	37	72	41	68	49	57	23	28	79	117	83	667	127	140	153	255	34	32	109	34	47	59	144	165	611	951	961	91	94	42	59	64	54	40	414	761	518	293	355	150	510	501	283	34	81	179	16	17	156	53	229	83	146	113	62	56	65	135	121	488	50	55	124	76	587	271	455	459	835	859	47	25	38	98	711	56	665	115	84	28	63	225	257	190	88	171	150	256	207	77	98	132	51	168	323	30	19	91	126	18	180	87	88	63	61	33	117	31	204	461	279	56	59	274	64	83	138	448	145	53	47	355	245	24	131	98	71	411	48	97	126
GGAUU	869	542	704	365	809	964	551	717	529	571	610	621	653	285	537	590	762	715	667	893	844	817	699	784	922	946	712	668	532	368	681	685	233	423	782	596	688	589	736	570	305	679	746	843	837	445	347	590	272	213	365	361	350	230	824	836	242	336	505	473	158	597	683	832	720	754	797	804	649	541	336	688	443	883	958	392	322	837	565	785	597	610	712	412	741	543	794	887	759	647	567	737	546	902	848	670	905	910	892	342	414	569	505	678	556	908	925	682	658	231	978	987	799	776	576	729	565	1016	618	662	707	626	751	758	528	230	755	661	284	551	641	821	186	211	327	771	577	314	647	852	664	676	678	350	786	696	665	629	634	506	348	817	529	529	649	613	756	645	591	792
GGCAA	181	189	234	161	184	446	208	346	206	444	83	369	294	254	201	327	425	244	359	407	619	266	425	644	441	440	377	364	306	165	298	247	178	224	373	147	248	229	348	244	646	323	345	432	134	282	182	320	283	150	199	155	176	296	674	823	559	473	164	114	156	120	150	429	469	438	430	513	569	311	855	514	254	393	272	206	190	417	358	323	232	308	331	270	302	733	270	716	765	257	148	353	708	736	652	800	304	806	735	294	363	416	355	940	324	616	210	381	392	101	552	317	764	739	707	671	539	173	178	159	430	708	302	390	293	336	402	323	337	352	386	559	146	145	583	170	135	568	668	572	114	126	458	120	325	523	610	620	289	189	637	529	277	377	342	395	332	185	243	312
GGCAC	120	532	790	526	242	225	162	510	636	856	368	283	102	311	578	519	328	124	624	776	684	472	866	262	737	291	474	394	239	688	511	250	231	117	364	624	379	117	331	355	802	563	415	653	471	791	240	564	202	188	549	258	278	100	421	760	269	201	139	94	379	93	240	188	616	239	162	100	202	941	878	720	658	256	242	453	512	689	568	500	617	344	499	249	418	417	565	160	641	512	650	343	577	677	590	900	755	589	664	135	836	444	464	666	214	776	427	443	370	293	423	432	657	862	492	881	845	339	126	123	436	860	206	438	266	413	384	562	286	547	322	482	297	409	780	764	409	595	294	612	443	401	667	532	280	499	653	565	574	579	938	218	536	46	179	149	513	785	555	294
GGCAG	478	90	365	77	19	276	21	312	419	310	85	86	20	56	411	285	131	24	730	873	1010	493	250	736	792	285	292	57	49	86	191	64	52	25	127	202	162	21	235	133	1016	572	249	441	946	238	50	516	53	41	319	7	6	124	909	1019	37	30	18	23	36	57	75	210	845	343	99	375	65	913	1008	863	310	422	302	140	169	688	323	539	365	36	110	29	204	309	881	662	766	305	179	113	683	835	235	1022	789	903	975	28	156	188	292	986	48	1005	530	66	88	31	649	728	589	250	157	449	918	400	18	21	192	560	356	771	118	303	316	437	123	790	31	287	44	77	963	466	236	245	260	741	135	125	844	53	23	276	734	534	415	309	549	101	53	68	32	32	636	231	425	41
GGCAU	445	676	736	386	515	481	264	655	674	715	503	353	308	330	662	460	404	345	488	725	752	665	487	520	558	365	341	237	374	289	593	402	272	202	747	488	595	209	489	284	726	657	492	562	588	864	257	630	306	158	635	294	270	139	678	731	213	221	213	205	254	348	248	556	682	521	495	465	419	661	709	723	343	420	289	432	496	529	583	523	674	516	463	310	494	364	648	561	668	598	532	538	706	700	759	822	320	876	682	107	359	582	617	755	368	429	457	156	211	274	442	371	729	323	501	904	599	636	286	396	821	800	432	509	502	558	544	597	509	650	259	526	302	506	461	623	447	378	536	585	619	609	572	409	576	651	772	773	613	578	595	353	474	424	411	300	619	712	611	443
GGCCA	539	233	583	225	54	158	150	195	326	521	228	330	116	390	252	202	130	112	324	245	637	389	336	491	191	307	244	286	207	643	110	197	315	130	354	410	97	123	76	169	938	247	69	307	328	432	152	290	169	142	331	169	271	137	411	684	234	190	109	204	235	211	211	115	459	110	126	763	104	910	966	234	314	238	135	135	136	512	127	191	181	120	167	146	99	566	232	326	736	190	75	258	780	701	352	942	582	861	817	167	337	112	167	971	114	668	159	258	326	200	389	626	674	617	593	814	898	392	71	94	542	482	83	348	130	269	210	405	124	287	64	256	247	531	949	157	359	729	501	349	194	202	342	228	89	226	604	504	199	240	554	146	142	164	158	137	166	51	212	143
GGCCC	689	440	793	223	78	18	152	325	624	699	618	435	64	822	697	226	58	58	321	418	271	177	383	636	46	35	219	254	104	719	140	255	425	113	116	920	262	208	99	465	933	555	112	143	727	951	124	530	172	423	659	538	769	244	80	272	271	175	175	604	511	739	886	77	686	78	74	489	27	987	982	277	730	494	62	517	562	552	285	358	469	141	293	110	116	628	616	619	429	420	487	149	637	559	261	1005	156	820	743	157	861	85	229	572	60	188	47	418	320	679	191	467	480	499	223	658	978	291	72	110	849	876	143	644	205	505	444	693	256	545	243	77	761	975	982	392	555	914	151	495	505	452	658	470	182	463	732	691	496	605	650	34	288	47	49	30	480	463	560	146
GGCCG	417	149	252	76	20	84	39	41	183	74	117	265	47	104	226	6	6	36	13	70	729	13	57	101	34	33	32	52	29	152	17	65	111	53	229	176	26	22	8	14	873	126	13	26	136	399	25	162	66	83	363	489	609	191	603	911	137	47	135	486	352	207	554	60	619	55	12	835	53	919	754	9	174	55	14	103	116	318	35	51	42	8	9	36	11	165	80	56	499	58	99	35	150	343	63	844	75	517	657	88	226	8	19	384	25	376	93	46	171	313	50	108	132	496	128	473	708	231	41	40	151	382	16	164	32	82	55	297	27	69	296	36	324	543	645	17	166	313	58	96	170	104	170	73	21	97	515	431	99	203	392	25	50	36	25	36	155	138	166	40
GGCCU	799	600	848	314	379	455	214	559	793	705	718	310	125	495	788	287	150	198	487	657	807	477	772	687	690	325	459	166	106	308	391	508	347	127	667	683	309	287	356	368	923	698	457	390	863	918	196	613	192	185	811	430	588	88	288	507	84	79	149	404	408	440	723	378	826	275	276	313	43	978	930	778	856	711	324	612	602	938	524	604	621	275	300	129	433	375	697	312	573	554	641	252	547	500	443	990	651	753	639	153	909	335	407	184	78	830	783	645	390	534	532	650	393	525	101	667	655	814	134	199	625	873	376	679	405	619	543	762	340	683	143	158	410	838	943	77	390	481	129	814	761	655	661	466	448	473	781	699	597	749	848	54	372	118	70	108	593	581	668	246
GGCGA	96	141	99	130	58	105	90	186	195	150	77	205	104	112	218	68	105	137	108	139	385	201	134	247	100	405	119	113	156	306	154	54	108	109	260	154	159	126	125	71	472	225	146	112	171	256	99	201	99	105	174	301	279	336	606	683	245	161	150	201	238	167	316	273	509	303	85	600	231	512	549	157	246	131	100	67	80	177	81	206	173	60	70	115	133	281	174	175	361	135	123	128	302	248	179	728	310	497	292	133	286	146	131	613	132	568	151	163	379	227	165	238	506	263	207	444	681	130	100	67	99	152	114	251	91	112	143	186	81	118	441	284	238	379	264	656	94	384	254	120	139	101	146	181	70	173	360	315	169	182	563	334	139	239	111	143	247	104	191	101
GGCGC	998	642	718	312	89	509	83	431	614	852	731	818	97	428	664	29	26	104	393	405	920	568	620	465	474	355	112	184	194	874	289	201	190	100	752	641	305	131	83	129	778	424	117	90	484	988	102	389	100	169	591	727	630	693	727	947	298	131	409	589	578	606	775	222	805	153	114	901	200	828	795	367	788	848	92	329	423	424	428	332	477	42	71	148	238	303	577	524	608	329	609	119	852	490	358	828	770	815	855	124	897	268	231	847	182	606	570	519	768	707	282	791	550	1002	339	910	900	882	121	135	496	843	159	477	93	216	224	449	125	412	818	588	754	904	772	821	851	580	177	382	519	413	412	340	225	661	774	736	405	585	1023	133	511	101	61	65	323	454	434	106
GGCGG	70	52	37	19	2	3	15	95	145	63	20	95	18	25	253	3	4	10	178	68	984	180	14	239	16	9	17	11	15	51	7	11	39	16	52	25	14	16	4	3	772	259	10	1	603	207	13	227	15	15	278	539	381	548	864	994	179	35	63	102	134	205	82	39	789	33	2	746	40	781	774	81	56	526	1	92	51	50	71	163	58	2	1	16	65	62	297	26	136	59	29	15	88	172	50	860	145	719	711	23	52	19	27	513	19	653	48	22	58	122	40	271	184	424	34	265	727	268	13	12	227	68	70	421	17	47	19	198	17	67	221	17	261	436	691	412	33	109	39	101	97	51	18	30	5	37	717	435	183	193	492	24	14	14	12	15	389	9	180	2
GGCGU	62	395	451	159	207	73	122	492	435	316	267	172	128	103	508	142	162	85	350	372	698	207	346	112	270	105	190	110	166	196	338	92	86	104	428	204	436	87	232	194	510	428	315	216	300	332	129	477	94	110	473	382	340	407	487	593	115	76	215	196	241	259	329	347	674	385	266	477	220	617	447	489	204	255	90	294	254	163	362	385	422	161	129	119	330	102	162	93	327	422	428	191	359	342	410	529	73	602	599	117	428	365	328	301	164	272	30	170	130	287	118	84	253	115	190	468	276	8	95	102	489	445	314	430	261	356	356	414	213	249	341	182	252	248	203	650	120	261	194	350	233	327	233	186	263	160	559	486	462	494	832	208	303	174	73	110	495	238	473	86
GGCUA	485	546	536	224	489	685	254	604	592	790	367	308	312	240	573	385	361	454	641	458	704	768	428	482	817	271	396	164	328	418	608	409	245	255	209	220	647	308	429	281	526	576	442	400	763	449	301	604	296	186	540	170	188	254	573	712	293	297	200	155	189	407	271	585	728	500	539	432	540	385	581	539	391	367	503	467	388	565	511	613	573	353	372	274	487	509	694	453	607	556	369	529	551	613	628	811	619	260	408	247	472	685	639	707	358	716	793	265	652	271	770	613	701	161	429	438	474	765	412	338	314	517	424	490	471	480	568	573	375	630	366	555	253	177	497	456	272	397	540	703	541	562	476	351	564	680	692	697	576	564	372	449	363	468	277	319	550	522	544	301
GGCUC	912	558	692	255	334	294	174	527	633	577	621	469	123	608	684	234	152	175	696	748	510	708	840	275	703	435	585	284	179	815	337	355	284	115	684	585	420	389	270	449	971	533	286	254	765	625	234	572	148	278	648	511	567	136	264	463	139	118	263	368	587	421	693	308	713	157	181	351	168	947	894	652	939	436	394	592	501	521	549	630	546	209	207	186	530	206	378	419	434	571	615	207	533	391	460	968	680	961	814	164	844	218	369	403	142	694	599	420	542	569	289	657	291	297	95	488	682	217	147	167	490	630	369	583	298	426	537	618	224	907	335	388	521	790	823	641	810	684	142	630	599	436	466	609	374	218	704	557	583	627	996	55	397	66	84	119	542	421	585	235
GGCUG	127	117	561	44	37	288	31	268	408	70	96	58	25	52	488	87	19	22	141	750	976	49	105	323	304	137	80	27	20	110	85	52	38	22	88	152	50	18	100	32	887	526	132	51	752	255	20	465	29	46	561	172	325	57	868	999	10	4	28	82	128	27	168	156	875	244	24	155	18	998	876	397	241	108	50	124	102	69	176	487	392	22	35	18	171	43	682	102	484	211	227	57	233	637	120	983	470	916	924	22	283	43	150	401	18	645	629	43	17	94	154	150	92	86	9	145	299	106	20	25	26	400	139	566	86	203	123	454	26	389	23	73	79	247	215	67	82	138	44	636	138	212	558	82	34	65	748	501	381	406	672	8	71	15	21	21	595	301	483	76
GGCUU	499	658	826	381	653	642	333	771	812	632	708	210	349	165	755	541	370	324	678	905	686	557	925	321	723	561	684	278	224	313	614	630	160	228	735	618	657	436	679	474	487	793	740	443	981	653	250	740	143	207	822	341	380	52	623	655	86	96	210	259	330	227	343	722	829	673	651	168	253	857	544	743	920	871	467	706	673	631	626	798	732	498	417	209	730	175	1011	492	476	741	679	592	503	446	579	865	542	567	808	169	656	603	573	67	283	390	824	448	272	382	541	660	616	110	221	869	356	799	403	436	754	669	615	724	679	683	673	803	469	819	122	432	256	391	599	671	855	181	74	757	809	748	602	650	673	633	775	675	715	787	827	182	596	443	427	340	740	767	763	229
GGGAA	42	70	213	45	288	265	44	702	611	153	57	82	38	17	569	903	707	47	867	945	863	372	86	686	862	224	427	70	73	24	725	128	25	30	36	30	565	58	725	193	879	790	693	615	251	178	23	762	26	19	329	38	39	702	982	981	375	318	26	18	27	33	13	615	921	743	589	147	243	160	827	907	35	314	410	379	380	117	638	738	598	264	284	45	662	196	456	109	610	640	379	577	386	944	669	981	828	779	992	40	58	453	695	878	94	963	549	100	152	22	850	870	717	384	340	820	247	119	49	52	503	721	695	878	424	459	504	611	385	659	190	484	18	16	604	611	127	102	402	898	120	391	696	22	603	752	935	836	718	455	60	613	228	319	135	61	845	369	661	134
GGGAC	312	190	345	38	135	325	40	377	453	98	210	64	26	30	502	553	191	39	533	732	604	131	132	258	428	91	215	47	36	42	342	118	26	28	188	80	270	39	400	163	800	625	381	188	928	328	46	493	39	35	410	122	125	227	617	877	251	182	45	47	97	88	63	160	692	342	127	233	98	653	792	269	272	591	279	324	516	347	305	637	479	143	158	34	383	83	820	360	459	381	396	73	80	661	186	953	413	629	821	34	134	91	334	495	36	652	500	44	136	81	609	716	503	334	183	627	512	914	32	35	407	270	304	687	114	213	227	488	94	596	153	225	92	157	727	489	185	132	149	805	385	450	358	44	214	342	755	584	454	405	744	143	165	61	35	25	691	344	509	80
GGGAG	191	17	42	4	16	27	2	483	486	8	16	2	1	1	613	752	192	3	637	694	947	86	8	398	798	32	217	4	5	8	348	7	3	2	2	4	177	3	426	37	687	838	477	27	767	81	8	796	5	6	353	2	2	104	968	1020	99	40	2	1	1	2	3	28	943	408	45	21	8	447	871	696	19	881	38	296	268	24	354	701	355	21	29	2	681	15	960	167	95	546	111	46	31	847	86	1007	779	577	1020	4	12	55	492	744	4	925	758	12	11	1	982	1022	622	1	25	306	274	894	2	2	315	217	594	931	153	388	194	608	97	805	4	81	1	1	799	426	9	7	16	966	155	232	185	1	71	349	945	674	690	435	70	83	16	3	3	3	934	141	737	19
GGGAU	98	229	390	51	394	547	84	585	542	27	229	99	54	41	561	754	560	158	677	805	599	193	130	611	729	357	407	91	83	30	542	239	35	46	123	59	506	56	612	378	435	732	630	374	858	324	41	703	28	34	480	146	149	264	733	890	253	220	72	50	47	69	84	595	861	674	553	150	182	326	510	668	294	515	391	232	215	223	506	685	595	318	273	67	628	92	504	198	315	635	522	351	168	792	612	713	691	543	899	42	65	391	592	277	88	704	664	82	89	68	888	821	603	53	211	704	121	210	66	107	674	569	634	768	404	394	525	647	254	700	125	400	57	64	410	345	100	84	280	832	436	611	560	70	611	591	830	723	678	597	274	454	264	227	120	60	801	274	664	232
GGGCA	92	254	474	62	191	190	33	605	698	279	106	52	22	53	653	722	280	26	656	907	988	386	159	438	482	108	291	42	44	64	483	109	36	26	149	69	377	24	432	166	842	735	500	403	758	641	53	715	50	37	605	70	71	126	858	991	107	84	32	25	60	67	26	205	827	425	151	177	79	784	893	828	80	309	229	427	474	287	598	615	605	220	263	43	388	177	657	32	492	581	497	109	506	780	392	955	709	723	828	24	232	285	527	908	45	867	225	62	104	42	728	910	447	469	182	840	783	91	21	26	261	780	407	726	400	586	430	656	387	794	66	239	64	72	877	609	88	131	191	735	338	395	581	66	294	404	862	741	669	582	592	87	121	65	33	28	750	408	674	82
GGGCC	654	221	569	40	64	259	37	286	526	209	274	74	23	77	661	170	35	21	180	646	668	220	193	350	335	34	172	48	21	101	134	125	73	27	326	250	63	30	162	138	985	708	224	86	824	685	28	611	49	60	711	285	427	138	347	838	97	42	73	184	147	371	258	83	822	142	32	649	21	979	954	363	518	484	91	406	433	328	273	396	326	55	49	22	118	289	664	264	575	388	364	30	287	567	94	1002	522	701	813	37	298	32	192	587	13	681	566	73	96	226	566	856	222	414	75	617	803	325	29	38	557	700	182	715	199	534	336	753	162	549	72	20	259	750	981	154	332	308	47	734	469	507	455	86	112	248	838	717	525	635	623	16	89	50	19	18	635	358	624	36
GGGCG	260	185	117	22	55	119	20	273	337	46	164	84	19	21	543	270	86	20	349	597	953	395	110	81	212	24	40	16	18	35	321	31	22	17	66	35	157	15	215	77	679	598	276	19	589	353	22	609	16	18	537	448	301	452	780	938	197	69	81	80	132	134	62	75	781	266	18	606	57	695	695	359	87	316	59	301	300	81	331	401	371	57	21	17	260	54	407	39	132	339	353	23	56	363	134	936	571	547	830	18	99	89	281	295	22	566	220	59	87	142	341	646	256	330	49	328	593	233	17	16	68	300	261	656	164	401	171	559	146	325	217	64	203	334	577	693	89	85	38	534	426	337	325	38	130	190	767	645	535	511	861	106	59	20	15	17	664	60	554	16
GGGCU	619	452	695	39	235	534	47	668	800	203	358	65	30	47	864	507	142	49	595	963	905	671	586	370	719	295	456	50	22	70	541	245	28	24	302	131	475	31	567	192	846	877	643	142	976	873	37	817	25	38	852	218	242	76	744	948	56	25	58	74	104	112	197	330	957	447	134	146	44	886	829	707	655	759	350	651	633	147	625	786	672	145	125	20	659	53	926	655	320	705	644	72	200	578	367	1000	633	800	931	25	424	243	481	180	26	672	917	97	95	139	696	829	239	141	21	542	322	876	34	51	301	501	515	826	505	719	566	821	210	897	59	223	135	254	861	376	511	97	32	812	772	652	609	107	408	497	908	766	773	806	829	35	206	73	23	24	843	439	812	100
GGGGA	30	36	56	10	61	211	7	566	567	11	22	11	6	6	642	940	450	8	700	802	927	59	21	364	600	18	315	10	13	7	564	13	8	9	5	12	221	9	551	151	642	842	603	87	691	130	9	823	10	10	508	71	58	154	929	1016	174	92	5	5	13	5	6	72	897	484	123	61	25	316	726	721	18	888	42	383	460	52	553	741	495	104	65	9	672	14	613	46	146	601	221	52	52	843	194	960	546	710	958	10	19	88	572	429	15	841	534	8	27	8	938	894	640	13	67	415	136	886	6	5	446	415	525	890	350	587	364	675	239	592	10	189	6	13	809	666	35	21	25	914	334	396	379	5	285	397	959	698	757	623	177	105	48	23	11	10	935	119	786	24
GGGGC	83	157	238	17	47	74	12	500	649	34	98	21	9	12	791	641	108	7	442	933	985	294	102	584	249	12	174	14	8	17	387	38	12	11	72	31	203	10	445	121	903	883	553	31	991	383	7	834	12	12	775	219	189	144	867	1017	75	23	29	27	43	63	28	49	949	293	10	319	11	927	874	643	67	317	63	639	635	71	592	694	501	67	23	11	439	56	882	10	155	626	457	14	96	663	98	996	783	731	876	11	71	48	390	323	5	781	555	15	38	53	844	882	145	34	15	346	567	727	9	9	136	477	474	861	420	766	374	851	257	807	21	19	78	223	968	217	104	46	15	892	565	566	468	23	246	221	923	760	778	778	883	21	29	8	5	7	920	220	815	13
GGGGG	5	27	21	2	30	33	3	532	416	2	14	5	3	2	681	931	279	1	304	627	895	14	2	280	50	1	295	1	1	1	529	5	4	1	1	1	108	1	454	76	341	909	537	7	536	101	3	921	1	1	632	189	105	70	818	1012	113	39	13	8	6	6	1	6	872	317	15	23	1	376	630	326	4	894	13	654	725	14	586	671	278	136	11	1	687	9	351	7	44	720	53	17	19	580	76	798	280	285	654	2	4	36	589	310	2	268	525	3	6	13	917	930	242	9	7	121	96	840	1	3	337	145	532	881	613	867	278	831	459	677	2	1	19	26	894	670	11	3	2	828	513	550	50	2	281	68	964	592	855	742	43	20	8	1	1	1	979	29	886	7
GGGGU	17	148	122	11	315	187	16	703	651	4	54	12	12	10	819	921	457	12	770	959	853	256	19	33	486	5	429	8	9	6	641	45	10	10	7	9	373	13	781	272	466	958	783	68	651	157	6	950	8	9	788	196	119	105	766	950	70	41	24	13	12	21	11	226	946	629	287	51	28	401	519	759	13	970	182	761	780	16	692	894	642	239	61	10	787	10	686	13	63	845	464	45	25	607	176	840	286	600	806	12	17	290	751	141	14	722	731	9	9	23	717	1003	241	3	17	181	58	994	16	20	481	140	841	950	770	935	600	904	702	816	11	46	20	20	510	284	54	14	7	782	688	766	164	13	614	483	958	772	897	832	74	51	52	24	14	11	980	284	941	11
GGGUA	275	490	592	94	548	542	141	727	756	88	415	139	124	65	651	693	488	212	783	867	716	491	137	316	632	83	486	80	154	33	719	360	53	80	118	81	705	116	695	348	320	833	704	408	707	206	80	775	82	70	651	212	145	490	741	837	236	271	158	75	44	115	70	637	856	706	674	370	443	230	499	836	141	794	520	580	588	205	707	760	764	319	379	87	684	173	677	411	392	658	575	64	50	846	704	684	604	553	906	80	216	678	805	269	168	894	632	190	98	88	698	1000	806	300	560	668	275	728	193	268	781	678	694	801	632	694	562	755	653	662	229	650	60	50	414	800	406	58	267	808	622	722	656	89	721	813	915	870	775	714	252	423	510	585	172	157	834	490	765	37
GGGUC	292	334	540	58	353	195	71	618	683	54	306	44	45	36	769	534	330	65	721	939	706	434	245	119	783	188	369	20	27	61	503	231	33	37	46	105	402	38	650	254	745	829	665	158	604	593	54	795	40	45	756	173	174	147	283	561	80	66	59	63	118	128	96	362	857	495	289	156	69	662	740	788	249	749	110	590	578	185	711	729	604	183	169	27	737	70	482	81	184	715	412	146	155	445	306	924	155	595	742	39	159	351	631	156	39	621	546	67	59	105	347	417	372	78	50	416	204	193	46	63	457	537	701	784	584	745	522	817	505	721	65	89	94	144	721	263	229	67	18	753	571	619	281	78	511	496	814	705	711	743	243	75	209	192	39	29	840	491	799	65
GGGUG	90	80	95	7	137	75	9	620	597	7	64	6	10	9	784	879	242	14	675	994	968	141	16	13	615	6	102	6	7	4	498	16	5	8	10	11	228	8	643	154	614	928	695	97	891	125	4	909	7	7	703	133	83	162	862	1005	33	15	14	12	7	7	10	163	971	647	172	55	16	646	628	653	22	692	151	458	594	19	558	895	522	113	34	7	695	5	975	99	61	702	292	18	13	639	118	973	708	682	983	7	14	225	681	146	8	829	730	7	5	21	933	975	118	2	5	91	51	870	10	13	62	36	726	932	620	814	332	825	491	706	5	29	8	15	97	244	40	22	19	841	534	628	160	9	435	328	929	759	822	745	262	31	34	10	10	8	964	164	868	14
GGGUU	807	585	703	46	665	328	132	871	851	49	531	61	141	34	903	893	676	108	845	1005	701	788	253	343	828	358	654	29	85	32	734	503	24	67	161	52	736	139	876	367	235	935	884	524	908	450	49	939	30	27	871	327	215	80	752	674	130	149	99	46	41	102	50	785	953	823	755	140	270	398	345	859	150	886	737	784	775	63	788	948	790	476	302	49	868	42	847	86	217	926	668	582	257	713	665	741	805	749	726	64	87	683	829	62	108	673	798	85	65	91	936	989	641	16	127	576	92	862	170	221	671	352	903	922	883	937	866	924	862	768	90	375	53	38	591	481	174	32	54	956	870	870	295	69	814	748	932	850	901	877	136	258	386	262	142	122	962	684	933	122
GGUAA	668	121	116	169	720	876	408	57	38	13	412	655	583	350	43	176	364	724	443	419	709	829	326	844	873	279	623	257	69	13	413	566	448	387	574	352	408	715	541	287	415	354	512	368	729	14	267	132	403	271	211	696	525	911	881	914	668	706	710	459	192	398	338	659	365	611	649	860	837	142	278	473	342	922	896	218	239	580	473	581	322	178	276	373	353	670	858	837	762	23	394	3	2	812	777	595	848	914	934	459	346	523	470	3	99	934	982	734	700	195	711	968	857	240	772	82	323	937	594	590	585	658	518	466	208	90	255	197	421	474	852	762	70	47	483	829	699	34	269	691	232	473	832	346	605	711	754	750	189	147	214	872	444	862	273	601	343	698	135	12
GGUAC	856	407	322	298	471	679	294	287	324	292	476	317	252	186	285	275	316	410	599	669	436	725	511	477	678	619	288	312	197	122	385	491	172	222	515	341	497	306	374	363	352	436	419	416	715	289	180	385	223	260	430	381	373	534	453	586	340	346	287	241	245	250	398	477	400	450	470	292	471	455	439	435	671	517	752	352	293	576	390	467	465	254	364	225	422	271	936	839	538	263	449	21	16	674	619	504	774	448	729	266	397	593	547	193	310	775	592	444	344	354	802	667	502	628	421	241	305	892	296	371	594	386	396	320	340	345	435	460	374	538	477	340	198	220	405	444	554	143	309	486	424	529	577	487	415	554	490	444	403	383	599	513	425	538	299	252	456	797	424	51
GGUAG	169	470	618	137	390	449	94	730	784	101	425	156	126	74	635	575	460	193	800	763	819	418	198	508	684	141	342	96	155	77	717	361	59	94	401	90	702	136	688	195	386	835	701	468	586	254	166	783	97	75	627	25	20	674	808	898	76	140	128	57	20	81	71	643	894	689	669	386	437	207	555	856	225	713	250	632	619	539	777	721	700	236	250	105	651	327	445	159	625	654	572	54	107	798	702	858	364	613	929	98	391	664	812	376	158	938	573	307	291	54	869	845	816	83	618	711	663	856	175	205	752	641	720	856	563	635	539	670	591	656	129	530	49	36	491	577	334	95	345	887	509	620	613	62	706	791	933	879	747	693	240	540	433	395	161	168	848	374	743	21
GGUAU	671	584	514	485	688	607	479	592	562	192	693	345	531	275	452	525	616	490	702	809	695	681	447	431	613	118	667	318	309	66	685	512	225	334	498	466	666	535	627	612	231	684	655	491	507	140	222	610	343	177	577	570	355	767	732	694	326	404	600	518	185	388	262	729	669	730	731	694	776	342	198	599	448	898	501	380	420	556	605	662	683	539	575	398	621	393	650	540	673	474	704	39	20	871	821	352	766	818	874	282	375	738	741	185	478	725	753	603	333	328	455	948	694	741	631	456	154	665	621	635	877	599	677	703	580	556	637	594	664	449	736	850	147	111	178	659	520	81	350	635	613	662	708	503	758	805	730	733	637	540	333	709	660	774	442	539	692	552	594	30
GGUCA	79	397	637	345	426	281	203	560	625	422	418	256	210	150	519	670	508	334	705	858	849	548	714	434	649	191	433	200	323	262	539	442	132	148	561	383	490	151	532	451	803	631	549	693	700	429	233	606	154	112	535	126	117	275	515	562	171	231	122	77	148	132	278	499	568	544	450	213	269	570	741	833	541	649	366	397	434	413	563	498	593	446	421	219	500	483	833	407	601	500	500	308	297	634	677	906	277	793	869	174	360	594	621	871	256	820	356	423	215	170	481	121	675	661	452	707	410	375	191	231	577	622	440	617	485	515	513	599	484	812	236	546	86	128	647	653	239	217	315	666	417	483	740	150	557	600	714	626	559	547	663	294	454	464	394	310	522	445	604	131
GGUCC	633	363	591	177	253	191	173	430	537	294	681	132	122	137	584	390	195	186	550	640	218	354	420	322	480	377	311	85	111	153	368	438	107	110	195	314	382	112	460	341	781	688	478	335	653	392	190	629	128	138	718	349	438	221	84	144	165	114	127	152	260	358	446	338	654	333	253	262	87	807	753	536	317	350	206	548	515	622	522	563	487	245	228	90	457	317	371	24	196	550	491	251	247	291	348	907	169	642	509	127	462	355	564	183	115	590	317	189	137	343	236	93	172	27	90	199	517	199	140	166	116	327	477	590	460	623	462	740	450	520	197	323	296	552	708	318	370	315	56	678	473	563	276	163	278	171	366	336	555	618	528	74	344	69	83	80	641	465	648	137
GGUCG	294	213	176	105	249	93	112	261	275	48	159	149	106	79	461	100	125	63	234	467	515	402	71	214	323	294	317	63	77	90	267	130	81	92	92	153	286	69	260	176	403	486	263	57	305	305	91	449	86	76	405	323	316	293	399	617	141	104	169	197	258	144	172	284	584	281	188	452	251	507	429	344	177	329	93	346	260	107	332	429	339	88	90	82	367	87	98	252	207	363	209	118	231	300	195	551	339	694	727	92	152	257	337	280	104	354	275	79	150	218	255	294	166	358	152	177	212	270	120	82	91	125	405	400	256	323	236	379	221	235	174	176	211	198	305	605	51	106	61	358	278	290	92	98	210	153	407	278	390	386	357	178	141	78	45	72	558	246	450	72
GGUCU	684	667	832	547	436	554	247	756	820	344	734	148	189	100	859	583	437	248	587	916	617	346	693	260	840	300	534	208	187	307	658	543	84	116	182	748	635	195	694	556	611	806	724	454	522	750	168	794	114	103	851	291	280	97	337	476	57	87	123	103	268	146	247	548	736	596	428	192	158	872	488	744	593	522	140	622	596	410	687	872	765	375	485	142	826	142	638	406	269	762	737	471	325	458	504	831	453	834	825	122	668	672	740	213	232	372	660	332	192	242	584	130	113	302	38	432	171	387	152	274	453	566	693	711	664	726	576	860	528	742	69	243	149	347	561	663	479	111	34	633	722	727	482	416	584	391	590	537	769	823	727	154	747	251	182	193	826	600	818	245
GGUGA	158	51	168	61	171	164	77	22	85	51	125	131	132	75	95	57	88	183	195	363	747	213	69	319	129	182	58	84	37	56	168	76	69	87	168	75	204	119	173	48	631	266	191	114	27	40	51	125	80	68	164	142	187	559	953	976	85	88	62	101	65	36	51	489	677	491	302	278	244	565	663	246	64	561	194	20	20	118	155	263	163	56	83	80	67	280	235	164	656	11	80	6	6	694	479	818	279	952	881	132	182	229	299	63	34	835	243	135	99	64	153	158	406	160	194	73	507	94	110	142	130	216	214	234	72	74	30	123	91	83	203	39	37	40	79	40	50	96	286	513	63	151	419	46	178	472	597	535	119	114	585	288	64	276	67	118	295	115	117	52
GGUGC	483	234	418	107	75	48	74	292	445	81	352	97	62	84	471	151	60	60	258	546	782	103	148	70	368	47	97	34	46	111	188	110	60	63	219	193	150	76	164	94	647	439	236	70	565	456	43	503	79	82	570	263	353	250	649	907	44	27	93	140	181	83	158	270	765	320	122	340	85	861	701	413	368	232	97	118	113	158	249	430	416	99	72	61	297	68	488	120	567	245	361	51	109	516	359	880	314	831	790	48	192	242	256	388	54	591	186	37	33	199	248	180	73	65	60	158	315	236	62	59	409	221	192	473	225	341	291	555	160	176	104	172	136	205	256	348	179	179	98	400	355	382	272	106	124	112	523	392	411	444	697	42	131	21	46	46	511	154	472	48
GGUGG	66	15	30	6	29	51	6	115	147	1	18	8	8	8	307	247	65	5	172	710	868	46	6	69	144	7	33	3	4	5	80	8	6	6	6	6	21	4	193	18	856	646	225	22	530	35	2	589	3	5	388	124	81	117	959	1023	14	5	6	10	9	3	7	70	874	367	30	37	13	693	775	218	7	462	47	53	72	17	70	575	128	23	7	6	231	7	578	28	64	212	23	12	14	598	46	993	417	726	967	9	8	37	301	516	6	933	542	5	4	16	684	971	65	8	4	56	50	550	8	6	9	15	269	674	145	270	176	523	87	439	3	2	5	3	406	413	6	19	11	736	98	173	14	4	24	30	680	267	406	270	408	18	9	9	6	6	802	18	517	1
GGUGU	400	347	614	103	339	507	118	630	632	35	340	26	121	48	665	373	251	182	302	713	697	311	76	420	529	134	81	38	96	62	513	142	37	86	217	89	476	132	503	146	167	712	590	333	649	303	48	720	59	58	759	273	229	206	789	858	11	17	148	128	78	42	102	562	817	707	567	132	191	656	242	387	290	699	380	127	143	162	380	675	656	221	177	64	515	33	514	522	371	596	427	334	141	726	598	188	113	890	939	66	94	573	714	302	163	727	693	60	79	95	271	367	152	320	110	288	33	780	182	170	259	209	657	717	587	668	424	679	451	47	74	306	40	67	26	593	186	73	222	679	538	654	210	117	530	291	657	577	636	670	82	161	407	363	166	139	770	386	732	38
GGUUA	779	728	766	380	762	858	483	856	879	387	737	586	593	308	770	825	824	546	835	877	867	733	469	900	959	721	758	283	589	173	827	678	155	382	823	216	818	646	824	659	226	827	800	780	736	499	334	842	398	180	769	238	167	789	722	677	292	405	586	279	98	425	292	820	819	808	821	657	755	158	254	925	497	930	873	693	754	601	826	836	854	693	642	462	781	533	693	333	720	824	859	801	773	883	876	707	845	687	607	347	623	855	889	597	665	986	794	561	423	249	881	725	847	535	653	731	328	743	613	616	793	895	837	843	781	800	785	826	780	755	717	763	129	79	564	463	328	188	648	839	808	812	828	314	854	864	878	875	851	817	382	765	684	788	505	604	839	860	829	264
GGUUC	390	596	606	372	583	413	407	581	520	239	637	335	358	171	583	420	377	287	594	845	483	603	771	292	467	401	470	216	189	114	506	507	153	258	531	455	537	420	625	416	720	651	660	560	625	421	228	646	179	157	666	429	360	343	321	490	135	166	301	212	320	359	207	617	501	526	543	205	283	740	518	718	580	678	468	503	459	545	636	706	600	335	313	193	653	212	762	518	386	627	640	515	190	499	533	708	656	756	697	243	383	615	584	101	289	391	335	312	535	371	546	731	165	72	163	149	252	942	341	374	725	229	644	633	634	629	661	672	583	543	278	369	208	138	547	536	464	173	99	742	742	656	389	446	574	266	398	238	615	612	523	217	574	412	251	313	693	555	622	157
GGUUG	556	329	487	90	493	145	119	701	640	43	391	46	107	40	736	389	412	145	719	756	773	607	77	217	745	229	443	39	81	22	615	266	29	57	101	66	678	107	664	273	233	789	705	300	351	217	73	784	38	31	729	231	198	134	765	765	22	29	90	65	59	62	33	661	792	717	658	86	207	520	228	719	127	468	378	494	446	34	587	810	654	228	174	71	677	24	305	54	237	724	527	409	121	711	680	458	264	874	789	54	82	559	657	97	123	495	559	64	56	79	382	583	268	105	106	148	39	79	150	164	107	52	746	790	680	688	663	735	609	269	41	345	43	70	82	587	63	42	89	792	575	680	163	67	582	336	681	514	730	698	85	137	294	286	104	100	850	435	760	32
GGUUU	910	812	856	538	783	518	611	943	891	284	878	180	746	115	933	811	820	631	708	988	540	858	445	660	881	729	809	179	588	198	836	954	82	568	826	436	844	638	939	589	81	955	958	859	664	404	242	938	236	219	945	752	607	27	883	788	83	153	526	387	117	342	266	931	938	905	919	365	560	589	163	805	408	859	816	840	827	168	779	980	877	748	757	220	899	297	710	123	687	936	783	842	368	769	868	490	590	972	910	404	492	839	860	82	647	579	811	341	276	372	448	807	455	674	266	551	140	737	767	816	668	420	907	886	945	923	929	952	894	305	273	789	102	75	454	694	377	30	78	901	932	939	202	263	833	476	541	608	923	920	79	689	754	634	681	716	958	748	945	147
GUAAA	614	843	831	744	921	914	846	916	925	774	404	898	917	835	804	906	939	939	831	667	943	889	340	880	844	414	911	865	933	286	931	874	797	867	887	363	920	974	958	846	72	878	938	882	803	741	848	886	891	864	745	854	752	978	931	857	919	935	952	874	448	740	264	947	912	951	956	949	976	28	130	781	501	691	913	877	909	880	919	856	900	838	946	935	864	791	761	691	955	852	916	668	681	985	988	12	944	995	752	897	864	935	927	311	901	851	923	850	932	633	826	390	936	900	993	977	138	428	901	950	946	992	946	961	882	855	896	858	926	348	980	905	418	377	534	961	826	440	956	930	663	871	971	599	976	994	988	990	903	830	425	979	908	928	953	956	908	929	843	479
GUAAC	650	739	786	793	774	780	708	675	751	596	563	640	705	612	724	587	648	855	643	695	476	786	564	826	621	589	818	479	601	390	806	803	773	676	829	462	781	725	762	684	145	768	749	793	661	610	639	731	549	652	692	663	694	793	535	606	708	728	743	664	479	634	601	731	656	748	761	808	812	185	227	739	352	752	782	758	722	49	620	726	770	586	754	589	766	351	563	819	664	676	802	346	204	722	769	252	408	76	126	608	695	792	825	253	707	762	905	800	684	544	779	641	259	594	471	292	157	532	694	809	581	597	763	782	676	669	715	665	748	535	822	819	496	461	441	724	782	369	762	722	698	765	845	690	784	856	673	778	728	699	507	703	760	779	729	673	714	820	720	381
GUAAG	925	219	140	267	726	831	394	122	76	22	262	808	624	373	58	201	435	751	554	416	857	719	165	723	867	525	570	386	59	10	532	557	535	451	446	333	600	732	591	212	220	446	614	452	628	18	461	145	658	415	216	343	201	932	872	881	650	620	663	391	119	373	234	690	356	663	662	879	844	213	221	562	389	832	820	295	281	312	600	491	349	240	292	482	415	781	685	759	794	30	387	2	3	876	835	251	622	942	948	626	369	616	477	1	113	848	858	691	870	212	677	862	979	609	918	229	424	1000	709	621	847	893	571	403	236	111	323	204	464	293	860	607	95	56	278	929	643	40	306	730	245	500	695	475	694	757	893	869	235	143	183	888	517	844	311	574	377	613	148	187
GUAAU	989	919	979	908	906	940	772	897	949	771	758	905	862	724	868	910	894	879	849	898	911	945	486	935	952	951	957	816	895	192	944	924	789	787	907	602	931	878	911	939	68	945	929	926	901	711	836	920	825	748	893	843	803	948	821	719	799	871	907	846	565	587	708	910	882	923	917	963	932	77	41	822	692	908	970	865	899	800	924	947	945	804	827	866	904	482	896	900	890	857	954	621	344	933	944	47	984	586	652	745	958	955	956	232	850	968	890	842	922	817	910	820	821	860	790	500	42	767	866	896	918	910	918	964	856	881	899	901	873	568	932	991	629	557	618	995	903	283	862	938	908	918	992	781	951	932	900	955	933	933	517	929	948	926	852	882	925	982	929	442
GUACA	374	570	204	504	640	623	554	518	502	227	332	298	633	419	393	538	536	517	299	450	366	514	243	96	199	135	428	488	639	242	604	575	577	588	688	358	605	387	468	430	122	463	451	401	336	675	447	512	386	336	493	460	319	836	589	548	655	633	636	333	367	270	303	521	211	565	586	719	804	188	300	342	239	584	511	419	426	257	446	423	491	550	500	527	481	489	925	736	649	454	599	260	237	782	763	11	437	770	741	625	511	737	648	583	676	178	771	725	759	465	793	516	755	734	829	818	446	533	584	573	775	713	446	296	512	492	469	539	575	465	805	410	327	333	270	515	609	348	696	276	517	551	575	365	674	742	743	743	507	501	712	601	629	686	534	579	544	673	492	470
GUACC	558	435	324	394	279	321	376	263	313	290	283	575	385	444	310	210	237	236	110	316	258	315	466	548	412	783	177	347	324	336	295	297	498	437	203	520	342	384	233	396	265	255	270	340	237	493	384	312	405	392	413	507	491	523	200	233	556	508	596	570	547	401	349	303	199	325	340	327	436	428	381	183	362	250	535	412	369	151	245	244	341	321	255	338	291	122	353	786	171	290	337	139	103	444	419	153	596	530	552	475	367	463	475	424	378	517	196	404	310	520	612	245	517	714	621	517	126	175	425	452	511	458	242	227	332	371	410	434	353	219	397	152	486	455	344	393	357	361	490	155	362	419	372	375	342	505	419	494	276	321	267	239	362	581	356	330	308	403	341	261
GUACG	345	220	237	256	241	307	267	189	205	102	247	231	372	229	225	146	203	388	164	198	394	544	283	149	138	362	296	335	246	214	258	205	260	300	272	379	324	375	172	285	253	194	193	286	244	352	212	208	209	273	243	352	303	563	545	550	385	382	355	315	265	306	142	416	368	389	334	374	489	344	270	175	544	51	299	137	156	138	181	306	273	243	287	295	219	252	158	645	441	145	213	47	37	328	433	159	149	597	550	267	325	368	349	344	347	513	161	261	319	317	124	359	496	381	530	220	333	355	295	309	229	237	201	144	202	153	165	215	215	123	564	121	271	168	102	278	412	279	337	254	180	313	257	312	307	278	402	456	196	256	389	490	245	323	328	309	218	406	220	195
GUACU	693	714	715	789	600	665	577	628	696	501	584	288	645	378	579	539	511	709	311	582	519	437	294	557	401	780	619	718	582	551	667	745	441	636	675	604	669	500	585	626	85	636	625	520	753	722	494	632	558	576	682	575	536	687	482	442	475	515	673	683	653	463	522	638	543	653	650	703	743	378	123	380	660	705	689	629	604	499	617	625	724	562	510	594	644	200	755	943	585	592	729	368	250	623	660	95	846	40	95	586	570	751	762	135	701	165	486	438	424	687	480	706	411	673	476	564	64	620	691	725	526	672	586	586	601	604	599	707	605	208	719	561	437	605	386	174	574	165	426	592	753	734	723	593	742	807	705	796	631	645	277	577	677	632	675	664	631	705	652	324
GUAGA	498	729	719	497	717	828	401	875	860	743	457	759	511	395	790	749	778	557	790	830	788	620	316	876	761	541	669	325	624	158	840	528	276	436	713	244	859	418	821	558	198	819	788	727	813	615	505	826	633	323	637	75	48	907	819	790	328	491	444	172	61	339	306	850	926	863	871	831	819	195	393	867	521	509	599	740	648	765	839	817	807	625	685	489	742	809	276	678	881	801	764	841	906	941	884	144	879	699	935	362	569	787	845	919	751	914	687	782	591	157	803	762	914	39	842	911	817	697	661	564	855	926	825	896	755	769	698	635	786	748	702	838	156	86	381	830	742	500	835	912	407	730	896	265	887	927	948	950	850	755	195	807	731	778	608	663	886	801	796	365
GUAGC	781	706	729	571	511	634	378	778	825	721	542	372	375	247	709	438	420	503	627	711	830	638	467	353	616	697	666	313	422	394	701	596	211	320	763	484	715	443	696	476	266	769	706	646	769	702	405	760	377	231	770	94	90	583	477	444	220	321	397	220	126	294	496	675	790	679	668	563	534	438	451	695	678	703	426	724	684	619	706	695	736	350	484	336	719	370	752	660	662	739	664	661	655	602	694	514	659	610	762	287	500	742	771	603	499	635	720	417	314	288	630	401	716	703	705	864	661	927	419	508	807	847	777	819	668	706	691	723	679	578	318	729	245	191	612	680	583	373	634	809	702	636	405	444	677	724	803	812	729	718	660	467	643	711	476	461	737	637	739	388
GUAGG	323	525	562	160	470	401	107	737	779	154	409	186	134	85	787	744	637	189	842	934	805	522	164	881	610	176	492	138	157	60	775	405	75	98	519	134	762	166	809	456	302	889	758	496	811	136	216	830	103	78	720	26	19	781	763	901	128	198	136	51	19	46	64	687	936	744	720	430	499	178	455	874	300	773	335	688	720	359	804	821	802	369	397	108	749	420	779	150	579	707	589	66	112	870	691	735	404	566	837	99	522	759	846	380	178	728	619	182	352	47	576	758	689	57	484	330	547	693	171	226	672	605	796	885	607	608	680	711	655	838	140	507	46	28	460	504	246	117	445	881	592	757	739	74	640	583	835	779	807	775	114	514	636	440	190	164	911	667	816	49
GUAGU	546	879	886	591	749	602	429	951	959	689	744	313	595	296	906	716	652	679	720	778	835	578	127	414	908	189	675	268	807	350	851	718	275	421	729	337	884	551	858	546	119	896	888	572	568	871	698	931	484	283	859	68	45	857	704	662	201	337	651	267	67	397	221	841	866	839	854	780	814	211	187	900	269	918	858	814	817	621	869	871	889	606	579	525	795	456	590	813	693	897	822	839	905	893	864	510	448	420	667	312	709	878	929	470	729	888	814	570	492	268	808	826	926	653	819	952	401	842	603	653	797	930	872	912	838	898	821	861	841	480	488	872	221	155	451	888	602	337	721	894	816	844	650	316	906	924	970	963	913	895	188	701	739	777	741	687	923	669	906	317
GUAUA	956	946	969	957	920	935	797	954	968	828	757	781	824	743	940	865	821	863	621	769	889	798	215	781	835	722	893	681	847	285	949	838	724	760	884	732	944	846	888	839	41	927	914	627	957	915	769	927	789	636	915	723	496	971	811	793	759	761	945	844	423	712	531	908	903	912	909	925	941	110	57	684	942	977	898	828	828	931	920	905	955	842	854	841	900	567	819	950	901	885	979	800	921	953	962	9	919	542	555	747	954	950	965	778	879	627	947	890	840	801	818	940	942	721	938	969	116	956	869	855	985	960	874	916	839	893	881	930	867	623	942	973	641	563	232	965	927	376	814	851	925	947	921	773	940	962	930	966	944	923	370	898	951	977	834	834	932	884	926	554
GUAUC	679	694	676	660	652	508	648	629	540	605	479	516	639	430	530	495	524	545	452	558	426	574	338	564	771	726	635	566	536	199	588	618	483	600	582	678	626	730	564	677	207	586	568	582	563	512	549	581	645	564	602	548	493	723	382	263	517	537	645	533	546	538	762	616	302	616	659	753	785	437	158	510	540	718	499	581	565	487	571	622	636	545	593	658	591	243	681	435	328	547	593	413	196	505	585	129	664	431	381	577	453	727	697	201	674	582	537	642	627	540	279	649	454	201	524	305	81	566	749	683	658	275	619	465	606	571	624	571	615	328	603	813	446	378	335	434	498	197	451	599	656	632	709	836	689	699	469	575	587	524	283	723	703	811	556	563	591	480	564	364
GUAUG	116	409	408	404	517	537	415	364	379	145	166	221	544	204	232	449	515	516	284	481	703	390	92	555	218	155	130	448	228	67	579	134	215	357	480	299	517	415	430	463	55	468	459	383	231	102	285	472	331	251	502	491	337	850	745	681	297	322	605	597	205	254	256	701	638	704	682	507	794	305	58	427	395	748	287	185	199	226	436	534	519	465	449	424	384	150	292	527	725	330	523	34	15	842	810	70	482	810	761	244	148	684	646	85	421	417	584	197	124	359	565	776	435	763	594	260	47	980	442	421	463	111	506	521	454	428	253	347	503	64	768	548	210	233	6	179	227	141	530	561	398	531	553	387	705	773	769	798	457	388	166	603	544	728	465	575	606	438	452	87
GUAUU	936	961	968	953	913	913	894	948	947	612	717	218	895	617	884	794	895	917	426	777	926	876	154	623	713	398	832	744	875	283	926	922	626	850	644	740	933	909	917	885	25	923	945	831	593	534	828	930	887	825	927	840	665	727	842	809	544	665	960	934	383	638	697	942	834	937	926	933	962	317	23	601	631	935	922	779	726	514	865	915	947	911	892	869	942	465	784	893	865	912	966	732	656	896	934	34	849	755	642	798	805	959	954	221	914	485	901	746	873	849	862	786	790	913	798	647	74	692	928	945	867	821	935	874	922	920	934	932	947	192	902	961	627	601	439	913	879	94	524	888	929	955	850	899	918	884	784	860	932	924	63	901	953	962	882	932	931	938	935	499
GUCAA	196	292	412	437	543	337	530	365	284	554	309	429	675	501	233	498	566	712	611	389	496	604	570	650	762	640	397	505	658	297	443	532	606	672	807	419	399	536	456	475	337	272	475	553	192	283	421	337	572	546	239	339	299	798	650	489	606	663	570	472	447	448	315	564	161	575	545	687	726	164	452	603	316	97	750	385	436	639	378	249	296	508	536	576	356	675	222	477	685	309	363	371	381	632	728	353	398	664	704	706	315	539	487	764	633	541	463	325	711	272	661	357	731	817	854	669	249	512	587	525	432	718	384	307	473	414	403	294	531	531	760	670	268	326	444	588	346	646	822	392	260	342	702	214	602	770	617	665	314	197	261	678	520	558	726	693	189	323	259	418
GUCAC	358	655	647	649	456	528	518	656	732	823	672	475	431	570	656	765	654	575	513	629	399	591	881	317	555	681	426	637	596	827	636	598	526	480	474	679	614	498	638	705	748	588	627	673	599	667	606	628	454	393	652	407	419	252	107	133	479	536	288	283	597	361	588	399	406	453	456	393	377	791	729	650	754	641	484	626	653	618	572	526	692	638	652	552	592	487	495	297	285	648	659	710	582	468	637	806	256	345	547	558	660	655	666	381	628	387	366	671	528	494	492	313	812	719	692	740	577	277	513	473	786	849	564	525	616	655	578	607	592	469	255	606	423	513	642	253	408	570	493	487	564	653	770	667	635	708	687	683	604	648	764	378	592	277	543	552	373	689	642	444
GUCAG	37	432	565	374	405	415	243	586	545	392	347	217	174	125	455	562	494	328	781	828	753	413	559	351	667	214	600	160	386	268	474	531	157	155	558	308	533	155	501	380	725	524	543	514	514	351	379	578	207	140	449	21	22	519	596	666	129	191	107	72	87	60	173	514	536	581	528	212	313	669	756	893	470	349	275	549	471	625	647	585	482	348	361	234	469	526	516	151	748	510	366	329	300	691	727	775	198	746	771	147	207	578	629	737	244	696	522	355	114	103	372	293	824	126	734	849	634	381	184	288	743	850	625	649	507	551	501	487	620	527	177	361	96	110	473	144	66	335	411	675	551	448	426	192	577	686	817	813	549	431	405	260	448	511	339	295	586	585	545	186
GUCAU	224	692	773	690	472	323	675	710	758	566	571	191	694	363	630	592	507	656	397	618	634	439	616	216	344	220	515	670	669	569	683	683	492	733	750	834	636	681	685	601	467	701	699	427	621	932	427	633	539	517	688	443	370	441	342	206	366	518	680	616	516	631	544	634	288	675	619	473	697	448	142	569	710	434	211	644	665	671	574	458	688	534	503	610	514	407	826	609	520	642	670	673	575	589	605	594	490	490	702	709	680	745	716	715	679	340	383	755	374	475	349	126	757	534	746	921	152	852	699	652	622	762	504	557	660	659	527	580	641	496	527	726	430	388	463	509	544	422	649	590	596	678	705	523	771	777	706	790	616	655	460	440	664	696	750	742	363	513	647	398
GUCCA	734	352	480	384	345	368	327	340	375	525	483	228	422	396	331	447	379	524	553	457	192	292	676	349	216	628	266	289	375	558	281	484	321	349	232	475	326	302	493	486	757	378	431	555	431	165	423	390	370	356	433	326	307	451	85	117	441	421	348	219	395	264	500	286	188	271	324	247	317	649	750	457	597	61	615	448	365	660	348	360	334	389	473	363	290	502	369	301	255	373	295	455	365	371	402	779	529	575	669	414	467	381	479	415	375	310	247	362	324	423	156	104	510	669	601	307	571	227	316	368	443	521	414	351	458	512	363	443	473	685	219	654	431	453	532	870	509	640	387	359	309	427	654	190	321	361	321	244	357	360	132	325	411	241	451	367	294	354	368	402
GUCCC	149	628	589	354	400	68	504	563	654	464	686	348	156	475	734	480	310	172	259	387	28	224	231	21	388	66	478	129	216	294	484	460	374	213	21	710	512	331	545	492	533	609	521	210	478	570	724	694	587	515	742	662	750	289	16	18	491	383	440	539	581	625	770	279	483	231	387	18	42	788	828	385	361	602	88	755	749	391	597	532	560	462	314	218	563	471	48	25	46	670	477	393	421	140	291	768	8	426	286	278	536	396	583	77	167	81	82	216	111	646	10	21	115	71	133	138	734	6	228	316	422	425	610	595	645	678	551	705	648	373	295	255	777	912	684	16	401	696	166	369	606	592	530	576	409	178	236	260	665	703	86	128	384	408	137	88	689	428	711	163
GUCCG	454	236	304	190	252	258	218	252	274	271	369	197	184	191	241	83	101	127	127	116	180	140	95	204	165	92	142	105	162	293	190	189	163	160	130	321	205	197	142	114	539	268	158	103	188	503	232	319	135	162	384	436	511	358	237	271	211	179	237	357	355	275	573	220	240	212	149	496	252	613	483	97	293	321	101	238	202	407	237	245	206	114	111	132	274	113	180	308	332	272	355	175	193	228	197	530	195	413	355	193	427	233	209	493	165	194	155	101	161	350	147	320	345	145	231	364	190	731	144	156	356	434	318	213	209	228	198	350	201	178	542	79	411	502	253	212	290	296	93	183	292	262	10	234	169	154	273	276	228	295	194	114	240	198	114	186	283	130	330	188
GUCCU	526	632	746	560	513	434	549	564	646	178	756	128	324	375	708	490	321	389	399	719	104	286	582	113	459	175	620	250	278	264	509	672	337	393	299	843	514	399	556	574	563	653	604	274	631	497	475	637	514	371	808	535	632	168	55	50	233	237	222	389	675	367	516	542	583	460	436	58	89	838	515	464	553	536	201	647	674	333	559	626	634	544	327	255	619	138	384	382	81	621	409	473	154	80	131	710	62	288	251	271	415	473	606	58	209	126	239	256	266	670	176	454	82	55	111	122	357	158	367	484	204	198	512	452	627	693	593	671	595	466	91	135	605	647	594	256	124	327	96	504	671	685	265	698	466	200	249	266	629	684	269	76	486	151	300	239	656	510	669	653
GUCGA	151	201	206	240	505	702	283	218	186	280	158	254	291	170	206	231	322	382	333	301	558	516	320	481	357	231	449	214	204	227	290	295	154	239	405	360	253	241	301	207	324	242	311	243	71	158	318	243	194	238	214	311	260	473	365	470	357	332	272	305	315	295	641	509	553	457	402	448	466	329	359	298	200	301	190	199	168	399	287	351	198	266	196	236	337	265	156	842	362	234	107	283	310	289	328	679	273	468	546	252	165	336	329	330	274	403	402	386	594	282	348	727	308	495	336	193	221	830	307	279	255	119	340	299	282	274	200	208	339	358	512	540	289	278	190	155	203	368	325	238	200	198	499	194	341	311	251	241	249	188	564	370	199	393	305	303	307	221	245	342
GUCGC	350	419	247	258	195	153	200	322	392	291	348	326	218	263	347	41	72	140	64	201	243	82	197	153	29	86	143	131	205	540	173	206	149	199	283	262	220	272	158	97	509	267	179	25	103	622	193	333	158	148	416	459	481	453	317	406	313	236	414	587	462	338	459	298	449	171	270	508	341	597	450	151	365	135	51	354	309	237	272	248	315	76	74	177	237	94	260	269	317	351	280	316	413	245	300	304	103	546	467	211	370	281	274	485	297	106	96	108	382	497	109	36	324	262	251	509	308	216	225	165	382	258	239	145	239	291	205	266	196	150	472	119	516	475	379	162	131	307	163	87	434	291	60	302	287	377	495	466	293	408	616	190	237	294	140	199	326	150	364	83
GUCGG	365	178	130	95	125	83	92	216	210	65	80	153	98	78	309	48	70	64	279	309	585	209	93	115	301	197	184	56	88	106	171	75	87	90	115	86	151	84	108	75	442	357	159	30	402	304	117	326	85	81	303	310	297	359	514	597	132	85	205	231	243	232	90	265	521	213	130	368	279	639	485	214	234	147	55	335	217	144	197	296	214	52	46	83	270	106	89	421	197	209	195	74	118	304	129	712	338	655	401	96	180	128	201	258	89	374	309	50	108	187	159	477	218	527	201	197	335	554	105	70	245	244	285	418	126	162	85	265	108	227	271	277	201	186	455	326	133	142	88	264	204	181	147	103	128	151	449	346	232	271	486	150	93	156	42	79	446	180	297	91
GUCGU	277	384	228	424	413	329	323	382	343	188	142	129	369	151	382	197	200	302	149	200	291	305	206	108	364	391	390	192	288	280	336	270	187	307	191	196	334	278	342	383	195	387	337	156	348	247	302	359	302	338	358	362	291	338	379	381	148	152	349	340	311	195	194	485	340	378	462	318	397	424	193	221	139	557	459	358	400	259	301	370	335	223	213	215	441	59	66	186	228	364	181	365	440	195	323	267	352	551	276	288	212	418	326	349	364	69	313	204	493	281	337	171	301	378	337	202	75	416	290	333	242	162	403	267	375	332	215	244	366	197	195	423	243	246	154	460	121	246	242	239	333	390	27	363	438	249	353	320	324	331	238	266	312	253	244	361	419	322	388	286
GUCUA	565	765	834	768	667	775	571	744	807	466	779	241	572	278	715	573	593	570	729	804	458	488	421	622	416	438	495	403	541	670	748	615	307	563	516	648	746	604	610	722	219	664	636	635	632	793	449	719	462	464	693	267	213	647	420	498	411	493	604	421	412	479	505	644	603	710	666	557	634	464	162	706	698	546	676	666	687	433	676	645	795	674	650	512	759	463	792	668	458	692	770	695	750	489	614	316	594	196	186	431	628	803	781	502	709	373	659	315	413	397	522	366	457	451	422	705	166	739	635	650	795	624	598	625	681	658	550	706	643	587	471	663	380	396	416	679	531	374	443	611	690	677	682	600	722	745	648	716	708	723	449	546	718	767	559	595	678	630	731	736
GUCUC	675	626	686	622	571	511	651	553	530	349	719	114	420	388	746	416	401	422	387	590	160	546	690	76	538	473	709	427	235	340	562	720	310	469	348	945	592	591	558	525	504	634	642	413	479	668	635	667	533	473	746	546	599	172	126	125	244	248	475	600	722	486	623	469	421	364	418	79	193	950	524	477	798	332	494	696	708	520	631	668	610	497	433	359	729	164	423	458	83	700	597	527	130	55	89	605	586	406	426	455	697	555	607	173	359	218	439	573	454	756	373	384	37	289	26	65	187	99	500	596	70	195	597	535	677	636	649	730	572	514	97	301	626	759	568	54	329	354	131	395	605	645	332	876	451	147	173	148	655	717	538	125	615	269	238	296	704	431	710	553
GUCUG	269	455	612	308	196	144	175	596	645	162	329	38	143	91	675	324	253	215	145	581	396	41	248	5	217	219	91	107	123	230	386	242	90	124	35	223	427	90	442	323	306	615	556	253	225	406	140	654	127	106	749	215	193	92	426	529	24	37	117	100	280	32	95	437	500	462	374	26	130	879	225	519	194	89	40	384	370	109	381	707	622	299	210	126	540	32	109	12	241	619	441	317	34	272	287	245	29	545	678	93	191	565	610	109	205	33	287	63	63	154	79	41	64	54	29	235	22	47	167	180	82	294	611	444	514	481	331	634	244	282	37	111	190	207	38	73	85	125	48	459	530	536	149	231	390	177	540	432	610	686	95	62	437	100	123	158	726	192	694	219
GUCUU	862	832	808	877	740	799	759	742	752	348	874	47	680	179	863	626	614	670	334	705	479	634	592	360	789	794	713	476	499	577	747	843	357	698	424	876	786	750	771	716	160	837	848	548	703	579	674	807	639	461	902	654	513	111	459	289	121	245	647	581	666	654	249	750	591	753	725	137	478	732	97	523	764	357	466	848	795	238	722	863	851	702	552	498	848	157	438	365	194	813	791	697	228	58	72	336	245	340	333	585	601	761	795	46	632	79	614	571	418	734	544	391	43	647	63	76	62	378	776	748	197	135	772	548	833	817	674	844	752	552	27	199	564	425	385	935	535	79	73	641	902	869	352	728	700	325	83	169	781	864	142	487	834	657	584	763	819	650	856	771
GUGAA	458	133	155	331	530	736	498	339	242	260	72	504	748	245	192	448	528	759	416	420	618	580	128	847	396	676	224	563	393	229	521	215	403	586	196	114	493	549	485	261	156	386	476	457	127	153	371	358	460	471	178	227	254	855	942	895	296	362	351	494	278	219	204	756	748	768	729	619	717	202	251	304	110	240	747	133	142	541	333	374	376	383	411	413	284	369	428	844	843	218	298	566	422	768	771	137	787	985	920	623	213	442	501	609	514	876	579	520	688	141	457	792	638	652	733	528	197	611	591	600	175	693	520	657	451	406	242	189	439	9	628	627	138	124	14	433	220	673	875	702	69	207	551	235	631	768	677	700	338	199	193	706	389	607	662	740	404	391	263	654
GUGAC	521	456	727	487	444	731	365	398	513	278	466	230	399	334	504	372	386	541	328	466	493	581	539	473	669	534	156	509	491	583	453	313	293	324	346	469	467	393	343	523	401	414	371	641	630	580	297	400	313	331	465	299	439	351	616	711	161	227	174	345	356	176	299	611	706	594	511	440	271	718	416	416	596	548	808	201	270	304	289	501	567	378	511	381	382	202	643	622	566	396	565	500	221	703	697	572	385	516	856	394	520	545	548	825	357	689	927	565	348	338	335	358	131	119	143	278	181	656	448	420	249	112	385	599	373	397	243	303	326	237	339	553	215	227	75	441	343	575	688	713	502	509	670	491	472	577	441	531	396	473	699	327	561	435	481	432	361	496	431	427
GUGAG	376	114	296	87	107	246	51	128	223	161	109	110	93	71	245	42	74	163	361	604	931	134	108	399	264	138	53	78	60	45	296	30	65	75	155	97	328	93	262	29	574	431	269	130	122	112	94	231	98	74	272	36	56	574	969	984	65	82	38	76	46	45	61	412	778	537	333	230	261	596	666	392	106	410	186	101	118	322	270	433	264	51	56	77	201	293	205	113	732	27	145	4	5	749	553	946	205	966	940	89	175	322	426	17	28	707	508	127	83	55	317	699	919	93	667	743	419	484	69	86	715	770	349	512	89	94	9	118	117	71	192	11	38	44	22	127	70	78	276	409	82	213	140	81	375	716	947	899	212	184	246	214	126	259	80	123	459	116	244	92
GUGAU	438	464	510	367	506	154	383	505	536	304	399	267	548	156	458	441	442	560	288	510	520	340	224	277	248	478	207	260	433	298	570	401	271	468	443	213	560	408	560	337	118	557	573	507	81	154	187	555	263	310	558	272	287	610	788	648	114	206	252	371	199	89	112	798	823	809	746	609	557	414	79	442	180	36	177	19	16	111	416	537	584	407	457	376	437	96	122	47	740	461	544	608	217	642	796	321	246	823	698	433	381	695	679	448	505	597	219	239	237	342	216	13	123	560	216	171	65	93	511	498	29	90	595	652	495	474	370	391	368	41	483	469	166	152	47	640	78	375	646	595	329	524	361	162	739	543	654	610	524	496	309	491	475	564	549	580	557	422	557	241
GUGCA	166	401	604	319	294	186	245	439	474	112	320	160	231	181	363	407	422	274	411	538	730	122	233	117	478	217	26	132	211	187	339	139	159	191	398	117	387	158	359	275	153	390	378	409	247	381	205	474	215	156	553	171	220	314	706	807	123	155	142	161	250	58	171	388	418	505	431	288	331	681	418	595	441	83	356	290	228	542	310	469	558	340	354	227	449	227	284	203	733	405	334	278	187	744	716	432	354	854	715	55	40	595	480	357	292	556	416	26	25	222	390	210	608	210	487	579	320	169	311	214	413	446	404	457	413	467	257	516	401	205	246	341	155	237	44	108	188	330	520	304	467	453	356	238	411	530	630	614	418	439	509	147	278	380	296	308	510	603	468	166
GUGCC	315	359	402	208	121	72	310	260	510	177	574	134	211	276	439	273	118	187	24	183	327	4	162	24	59	42	39	142	165	358	131	243	220	192	47	533	131	186	149	289	416	271	180	168	501	411	158	436	281	261	649	344	550	120	164	234	90	90	194	433	431	152	210	253	423	226	222	249	74	903	601	164	220	18	133	228	272	180	91	236	338	248	216	130	161	66	151	111	313	336	259	246	466	518	302	826	40	650	611	219	470	203	298	443	110	164	21	133	138	380	59	44	83	370	193	269	174	97	186	192	336	366	187	298	379	491	427	593	320	88	77	208	306	596	202	65	126	449	230	121	445	459	121	308	256	360	553	543	328	451	46	39	204	45	144	138	348	338	444	259
GUGCG	212	256	198	150	82	71	125	240	294	69	181	77	127	97	265	66	76	83	93	128	456	107	61	80	219	51	23	69	101	139	126	40	94	106	211	120	140	95	73	67	202	204	105	53	174	329	92	300	91	99	334	372	422	415	503	718	120	86	191	343	300	109	293	174	476	254	159	352	180	505	357	163	89	296	139	171	121	85	95	207	249	70	36	94	150	52	84	82	268	196	160	49	75	184	167	301	140	411	315	120	151	234	163	291	105	425	156	89	103	269	80	494	144	109	188	344	165	359	103	148	194	205	179	207	154	200	61	270	128	27	262	75	239	269	36	266	44	171	164	199	210	245	47	118	167	193	508	487	257	316	118	180	195	85	108	113	330	81	319	81
GUGCU	846	521	725	644	163	283	289	511	637	118	595	91	269	243	646	239	112	194	88	524	567	29	232	462	207	218	284	172	145	483	303	303	138	209	169	763	372	203	284	165	205	575	375	199	401	412	141	574	228	296	798	347	517	130	637	741	35	38	207	397	429	186	434	557	796	499	445	316	198	885	210	390	542	478	200	316	263	155	218	597	616	261	322	163	420	76	834	177	547	421	553	236	125	494	535	626	215	636	551	181	489	454	494	118	213	99	234	186	55	515	217	144	84	450	92	317	73	508	238	344	147	161	324	546	386	446	413	685	212	95	89	250	237	450	65	273	614	240	170	563	633	580	293	336	436	367	567	544	511	634	316	64	442	104	177	234	584	348	599	283
GUGGA	122	20	85	53	85	629	53	18	24	44	29	80	79	62	18	129	133	94	97	256	707	203	41	497	177	264	25	103	57	58	29	35	83	68	100	60	12	78	30	54	762	20	26	208	326	38	42	20	56	63	44	98	148	284	979	1003	41	46	44	71	85	35	122	370	498	382	187	270	201	687	733	43	50	63	320	15	14	176	7	115	23	74	89	55	17	144	534	319	743	12	19	92	122	704	204	718	816	866	1006	73	29	40	44	955	86	998	750	130	45	49	958	832	318	146	326	221	240	664	60	54	25	60	54	99	11	10	80	92	10	36	94	217	52	59	52	165	87	276	502	436	35	35	504	34	36	135	377	175	14	16	156	282	30	302	129	132	170	107	21	115
GUGGC	210	129	523	99	31	15	67	270	405	47	133	94	67	93	353	71	44	51	43	229	766	45	161	51	30	23	27	60	52	119	32	63	71	64	43	83	38	43	64	51	776	311	67	77	554	223	33	381	74	72	519	187	249	62	707	941	17	7	51	125	153	41	125	190	660	228	95	217	54	895	777	109	58	69	48	58	71	204	51	307	280	45	38	54	104	40	85	58	502	202	166	117	249	487	187	899	220	828	836	67	168	97	161	329	52	377	80	24	47	125	54	211	278	77	117	610	186	84	53	61	39	136	95	256	151	223	181	425	106	74	45	24	110	178	191	542	37	202	97	274	221	238	51	71	72	143	642	495	275	343	308	14	73	17	36	56	410	54	391	39
GUGGG	40	55	90	5	129	45	8	537	492	6	34	7	7	5	696	739	222	6	424	970	942	157	11	10	549	28	43	2	6	3	327	10	2	5	8	5	211	6	609	58	592	884	641	39	781	128	5	853	6	3	683	137	73	159	939	1014	31	12	7	7	8	9	5	104	927	538	103	19	17	624	561	633	21	292	126	566	540	7	451	823	497	73	26	4	657	1	564	87	69	632	168	10	9	742	141	977	520	692	936	5	10	140	609	84	7	585	420	6	7	18	870	996	233	75	12	213	28	776	7	8	42	44	666	877	496	723	369	810	367	643	7	6	9	9	176	252	8	17	9	909	510	608	63	7	331	211	960	799	750	663	332	32	19	16	7	5	945	122	826	6
GUGGU	584	211	239	133	118	192	91	461	504	33	259	37	114	50	481	206	134	141	132	612	556	191	51	285	382	102	60	30	93	73	264	106	31	77	150	63	279	82	308	108	344	527	402	269	316	271	35	537	45	36	650	234	204	156	860	894	9	9	101	90	93	31	67	531	760	571	440	163	196	606	250	236	116	338	264	60	85	100	158	540	476	130	142	66	279	20	420	247	475	355	169	180	110	610	469	764	135	804	827	70	77	470	599	475	119	824	381	78	41	78	219	223	202	530	181	405	24	294	142	137	87	150	311	494	392	410	308	543	259	37	24	373	41	39	54	86	34	57	120	577	297	471	122	58	351	373	702	652	455	437	209	98	181	203	127	141	621	195	530	5
GUGUA	849	827	905	803	637	874	574	864	904	158	344	69	578	149	850	600	678	770	205	560	845	379	27	313	328	297	360	199	747	272	825	470	201	529	374	309	814	754	747	578	24	814	762	608	701	707	419	838	510	364	862	305	226	874	783	708	206	257	665	475	161	143	208	833	763	869	831	605	803	141	60	418	280	833	879	602	592	544	662	790	869	698	673	450	752	124	646	817	669	827	834	777	611	924	900	10	418	458	670	368	425	908	926	451	798	394	935	298	449	335	488	798	723	633	724	853	34	612	675	699	912	810	786	823	765	813	602	833	745	29	522	720	162	126	18	558	532	206	731	803	842	888	539	394	847	866	881	923	828	811	26	691	803	854	751	724	846	747	834	356
GUGUC	208	565	748	427	391	456	369	550	598	124	564	18	220	102	688	353	309	387	162	587	501	146	255	75	283	215	150	126	136	220	492	369	99	260	259	531	502	360	418	365	185	580	586	278	635	397	207	623	261	153	800	377	502	319	261	248	36	74	294	434	363	87	545	588	586	633	522	161	179	793	229	386	741	346	300	424	441	504	456	635	676	349	270	161	580	55	610	520	229	570	557	379	104	403	405	404	175	471	528	227	430	584	658	249	234	169	359	228	81	355	330	325	102	540	109	183	26	861	386	443	108	313	573	562	567	624	381	682	470	160	121	131	204	349	53	51	112	203	258	524	626	630	331	327	538	269	435	512	573	651	107	151	523	346	226	218	647	558	682	276
GUGUG	140	355	472	92	131	215	99	633	643	10	151	3	87	20	692	374	272	206	20	505	737	36	12	91	233	52	1	17	72	46	275	1	20	72	39	44	398	134	383	110	35	666	518	129	180	286	40	739	67	52	838	211	184	277	957	979	1	2	79	121	63	8	42	178	503	733	601	33	106	683	71	196	72	551	230	88	105	26	141	651	623	211	97	44	576	3	79	127	626	622	234	304	27	716	670	128	11	675	661	32	22	622	755	217	161	176	550	10	16	80	244	722	209	112	137	224	2	347	151	150	499	61	601	628	605	673	3	498	422	2	9	134	29	60	1	485	5	74	247	347	458	660	6	72	606	586	799	769	635	647	7	80	249	442	117	148	793	257	756	34
GUGUU	448	776	861	620	619	200	568	806	832	99	523	22	671	92	854	521	561	658	201	638	506	345	37	135	588	270	425	167	352	115	765	579	119	549	336	342	813	429	756	454	28	869	806	506	284	388	314	867	388	179	925	483	521	131	853	645	12	36	520	665	164	142	104	872	852	862	861	234	603	475	22	340	223	425	235	466	487	128	590	835	856	630	451	371	823	45	198	142	574	830	726	735	165	676	863	88	219	920	901	340	278	832	842	36	722	63	477	91	166	393	426	621	45	243	124	144	13	250	781	718	123	122	789	713	843	891	679	873	798	5	135	472	132	113	16	522	255	72	243	640	873	876	137	390	760	451	367	510	840	855	23	500	719	625	679	690	873	568	884	144
GUUAA	987	948	995	959	982	1007	859	975	985	982	889	891	896	836	971	1001	976	969	959	1002	993	957	832	989	1013	941	991	939	976	703	985	940	766	861	976	804	973	940	980	955	127	977	973	1000	1018	968	896	965	919	835	924	758	676	966	879	779	727	882	889	875	388	851	849	964	982	973	965	958	963	33	80	1011	916	1001	968	950	990	1002	972	952	988	946	1001	967	970	905	992	1008	940	960	994	957	952	992	993	375	987	410	623	866	957	983	986	575	954	1022	1016	1002	950	705	1004	939	956	897	849	960	532	1023	900	897	982	1010	971	993	954	973	949	963	963	734	959	971	581	530	700	989	948	565	932	1014	918	948	1014	852	975	978	953	977	967	968	597	965	964	980	947	933	947	1008	967	908
GUUAC	823	748	721	721	722	899	669	759	733	480	749	529	713	532	655	669	728	824	491	586	775	619	653	856	846	788	744	778	741	799	709	735	521	687	664	758	727	622	669	858	215	661	639	709	899	744	570	677	653	634	695	434	432	748	488	499	545	577	667	631	499	636	927	689	463	681	701	782	766	527	178	722	838	753	826	662	668	819	736	705	723	684	788	704	738	597	728	562	534	691	776	714	650	755	786	260	763	167	232	632	787	790	775	432	759	779	861	835	851	695	744	629	682	890	595	751	194	607	715	717	842	823	703	663	704	711	751	767	701	402	799	784	493	493	374	447	861	256	561	729	736	764	866	829	751	751	661	663	704	701	427	481	765	812	738	764	592	827	698	513
GUUAG	475	867	865	589	840	776	470	964	954	674	824	490	611	374	912	952	866	814	893	951	869	586	365	885	949	233	796	232	787	197	877	791	289	416	811	296	915	672	940	609	148	918	936	802	937	876	628	944	626	342	843	28	23	897	716	650	199	440	537	147	35	444	127	882	933	883	884	646	796	196	271	956	471	941	883	887	878	846	905	911	912	758	762	473	954	881	922	620	795	932	852	884	880	898	882	859	853	857	950	292	652	905	940	463	680	872	888	654	444	202	827	548	994	889	911	992	788	740	641	721	870	987	919	939	889	907	900	867	884	553	469	890	134	97	523	891	522	237	743	910	778	867	688	413	948	959	989	974	945	898	191	792	815	822	719	648	927	960	927	552
GUUAU	581	911	908	921	841	756	832	922	937	781	775	408	841	524	885	735	760	836	691	839	858	881	242	541	733	702	858	712	879	433	902	878	533	839	767	400	905	805	808	731	52	841	839	803	113	839	734	896	854	608	907	628	403	881	755	536	572	628	859	834	393	655	583	896	785	890	901	852	895	222	27	809	275	802	587	649	691	627	851	834	911	819	808	758	830	362	622	647	808	882	892	859	834	829	912	110	445	798	570	742	758	947	937	231	920	554	710	699	726	806	765	770	827	287	769	762	134	652	872	841	837	834	850	806	874	874	859	900	850	166	900	807	554	261	503	908	587	198	662	704	856	885	571	791	901	874	829	894	906	873	76	835	916	889	869	849	791	678	880	652
GUUCA	457	702	696	773	733	691	723	636	589	775	712	463	761	635	523	659	660	690	580	639	760	859	903	457	774	563	641	748	683	514	635	783	788	779	759	657	637	677	693	782	399	648	713	754	737	506	702	587	687	744	609	324	252	712	574	409	460	541	655	566	440	581	526	625	206	568	642	554	700	490	283	789	831	577	678	547	629	732	713	648	650	716	721	702	617	623	810	631	713	585	698	579	345	759	778	402	720	860	803	767	553	706	626	364	715	713	719	582	806	496	732	528	438	162	629	603	519	795	739	787	738	673	636	600	661	641	644	638	713	375	647	761	416	359	565	763	772	485	610	646	732	691	794	751	725	671	547	583	599	592	655	578	700	782	749	773	601	734	576	744
GUUCC	778	592	499	645	550	264	659	442	437	257	665	550	516	500	520	352	338	456	306	570	122	355	769	264	372	426	512	354	310	247	374	646	432	556	152	793	396	587	578	618	443	538	560	509	751	377	569	534	427	541	662	648	647	403	95	96	374	358	568	609	634	549	684	466	227	417	419	106	235	773	438	353	598	345	553	504	522	572	489	548	449	437	388	394	554	140	845	409	82	542	542	488	260	187	343	361	391	388	414	535	621	526	549	78	360	208	538	555	494	726	275	247	122	740	195	153	164	336	556	619	378	156	540	353	590	639	629	667	568	280	237	466	651	632	699	44	763	326	184	518	494	574	150	663	359	85	75	78	501	603	116	244	620	498	404	466	531	498	569	368
GUUCG	84	267	251	219	233	134	295	233	149	90	275	266	354	159	162	76	153	231	87	99	437	127	91	133	92	245	356	137	203	124	132	251	208	230	125	139	234	232	209	89	285	132	202	94	32	99	167	229	181	130	266	484	407	367	430	480	218	194	389	316	297	429	130	454	376	358	380	286	449	388	258	139	258	358	226	196	127	104	196	246	196	162	146	195	305	126	31	261	341	236	138	195	61	218	378	181	147	443	397	274	149	299	244	108	230	110	147	140	436	320	129	399	153	593	282	115	201	168	300	243	334	97	295	163	255	202	267	232	253	76	404	186	341	215	168	532	284	226	221	207	327	321	94	388	276	99	149	113	217	241	133	247	229	293	248	324	280	88	235	213
GUUCU	724	830	894	811	816	624	758	775	708	325	841	176	783	287	832	650	641	527	485	757	303	732	843	137	332	678	639	409	508	317	754	817	352	718	661	607	774	735	810	849	179	807	825	703	864	643	573	791	614	447	894	714	556	389	558	342	144	244	682	627	716	561	312	736	630	703	681	176	552	869	116	701	817	588	664	760	734	355	783	841	831	749	587	499	799	137	375	163	212	826	814	656	173	68	263	226	181	703	650	603	693	850	807	39	652	201	378	563	393	771	441	378	93	80	88	110	82	695	788	684	320	147	741	613	809	761	829	875	696	347	164	715	557	351	399	529	245	120	64	727	880	839	317	621	698	167	126	209	801	861	531	442	793	502	607	682	825	464	835	384
GUUGA	938	492	576	500	836	785	453	731	707	572	394	275	646	262	694	660	662	768	791	753	865	782	333	760	838	918	754	387	557	223	758	587	168	525	421	288	787	697	768	568	136	733	778	765	732	484	509	710	416	235	620	201	210	724	846	750	82	157	300	352	162	454	160	873	798	872	841	518	680	313	119	807	367	778	939	473	435	349	718	765	728	585	795	485	728	279	603	821	848	668	708	802	459	830	880	334	776	895	804	386	418	700	723	293	509	640	936	748	704	164	727	936	637	1003	446	615	123	642	607	568	777	334	823	797	736	722	612	541	722	188	426	702	143	147	71	571	691	321	693	853	531	666	634	396	810	758	792	786	706	638	215	743	570	826	692	652	766	574	686	710
GUUGC	570	479	552	445	481	354	404	643	517	243	598	135	414	153	587	252	303	497	372	509	541	276	217	179	595	207	439	203	277	256	490	660	186	256	319	423	551	273	497	390	162	567	511	305	217	516	304	608	227	263	642	397	620	140	529	423	67	101	312	516	347	199	362	654	578	593	612	243	327	674	146	412	351	68	509	368	449	221	427	656	599	313	245	211	526	61	355	170	370	593	608	600	316	640	654	462	427	496	691	130	146	407	333	223	315	283	437	119	208	460	498	708	192	428	184	253	94	465	289	547	298	169	639	580	596	631	577	640	547	203	189	626	294	611	159	642	154	184	205	481	584	569	111	389	502	353	308	302	563	561	210	185	473	317	310	314	618	525	596	234
GUUGG	468	248	339	86	343	409	109	597	505	36	186	45	103	42	532	322	323	84	601	773	654	484	62	182	591	204	522	45	86	47	460	238	42	69	78	65	546	85	548	104	189	693	597	306	304	124	63	685	32	29	614	198	183	129	793	853	13	19	74	62	86	61	41	700	771	658	592	151	233	666	264	559	231	574	344	279	207	88	455	801	526	200	116	72	688	44	689	96	344	577	241	264	57	715	674	492	567	933	799	60	85	363	504	91	93	501	443	53	43	58	509	729	357	133	185	375	40	436	139	124	391	153	646	692	559	494	639	704	417	133	28	194	45	49	103	690	62	41	87	662	456	567	186	59	546	241	726	551	627	548	90	222	167	345	119	127	805	106	651	58
GUUGU	288	685	750	624	715	342	522	797	831	82	501	30	601	94	844	511	588	630	269	632	539	217	48	104	343	210	557	152	442	85	750	559	104	488	253	310	769	426	711	507	22	828	812	377	214	347	292	852	323	136	889	378	428	245	726	527	7	24	557	490	177	138	116	837	770	834	793	149	592	394	17	419	119	767	379	594	539	44	632	818	832	552	341	322	744	19	224	184	606	835	734	744	169	685	814	37	260	803	708	395	335	741	764	43	554	132	324	224	155	361	422	137	129	342	243	242	11	16	770	664	258	348	781	729	836	835	742	847	802	17	85	558	184	135	41	786	205	70	249	584	748	855	252	356	766	617	518	568	823	831	13	388	690	676	492	561	868	505	858	152
GUUUA	1009	977	987	958	918	986	906	974	979	887	944	647	947	654	972	989	981	962	875	883	896	923	495	984	968	943	953	911	949	855	969	986	768	905	916	857	965	960	975	988	57	967	969	989	1010	980	852	969	951	938	969	479	328	909	901	781	592	757	884	862	223	862	811	958	920	966	960	903	942	103	42	899	932	926	1000	940	953	865	955	983	980	976	986	947	969	801	970	1013	943	967	989	920	871	947	950	158	983	720	491	867	951	974	981	407	935	845	996	968	935	821	1014	916	769	835	817	886	199	983	937	919	920	911	955	972	968	978	973	985	971	443	935	981	568	466	579	769	938	160	655	939	975	982	920	914	949	916	823	896	965	974	134	970	979	979	972	950	957	991	974	948
GUUUC	911	831	799	854	799	633	837	809	763	447	876	103	812	405	905	658	781	762	579	784	427	750	786	470	710	677	792	638	637	622	795	861	462	855	779	855	821	814	838	739	166	879	860	748	844	676	789	846	750	629	909	796	686	166	497	252	207	314	762	804	692	838	828	812	604	767	800	376	561	826	144	738	781	669	919	834	788	571	778	884	824	767	776	550	839	291	666	780	250	862	747	811	279	117	276	534	654	780	728	782	763	804	738	48	821	290	830	843	568	840	447	686	76	212	120	78	173	963	887	869	309	81	817	743	891	899	880	909	851	434	325	718	699	693	487	398	621	77	154	739	931	901	448	922	658	130	49	60	867	880	418	635	781	834	766	794	862	862	865	549
GUUUG	330	625	661	434	735	768	553	765	684	92	453	39	724	81	669	515	718	733	196	655	544	643	113	325	763	620	590	215	481	130	668	648	101	610	362	174	701	541	723	343	34	737	757	541	96	230	330	743	278	160	778	379	400	90	911	839	19	43	439	365	154	136	81	906	873	868	879	125	614	708	39	404	130	438	624	506	513	134	507	800	695	563	430	221	709	86	82	157	742	710	541	692	115	852	887	69	514	955	798	308	161	639	577	44	627	315	635	70	198	219	272	604	167	95	203	214	49	146	532	656	529	174	708	571	774	709	693	771	765	25	226	742	103	88	17	582	81	35	115	576	673	723	155	252	732	430	368	439	717	682	22	495	656	621	552	689	854	332	766	181
GUUUU	958	992	957	943	967	965	985	987	944	680	977	56	1003	370	1009	915	987	967	377	688	602	926	78	896	727	896	971	443	972	237	981	1011	662	1001	901	771	1000	1009	1009	725	10	1004	1012	881	716	168	962	1005	952	767	1011	1002	999	6	1012	870	284	539	978	971	317	961	653	1015	1001	1005	1005	726	872	598	25	727	481	1018	1008	995	988	20	916	1013	981	1000	891	744	1004	636	560	546	875	1008	799	990	541	793	943	52	236	1013	862	969	559	984	977	21	983	222	978	638	659	927	855	1015	100	366	205	70	420	990	1008	1004	858	311	1006	945	1015	1009	1007	1014	1007	21	600	931	874	618	680	998	311	12	85	936	1016	1011	21	343	844	83	42	54	999	1002	6	973	937	931	991	1005	1014	655	1008	682
UAAAA	1012	1016	1014	1022	1023	1012	1017	1022	1023	1024	993	780	1016	991	1017	1024	1021	1023	1023	1022	1024	1023	1007	1022	1023	1023	1019	1022	1024	1024	1022	1018	1022	1016	1022	966	1019	1022	1018	1023	210	1021	1019	1023	1022	1024	1022	1017	1023	1023	992	1015	1010	1021	1018	983	1022	1022	1017	1023	1010	1019	1005	1019	1021	1021	1018	1023	1024	1	217	1024	965	981	1014	1021	1022	1021	1024	1015	1020	1020	1024	1023	1017	1020	1020	1019	1022	1018	1022	1022	1021	1022	1022	90	1022	540	161	1019	1024	1020	1020	894	1020	955	1008	1023	1021	971	1007	956	1022	1023	1021	1024	799	954	1017	1017	1023	1024	1019	1024	1018	1018	1018	1009	1018	1006	1022	1024	984	994	1013	1022	1023	1006	1021	1023	1000	1006	1022	1024	1024	1024	1024	1024	1018	1013	966	1021	1024	1022	1022	1017	1017	1023	1015	1014
UAAAC	949	903	880	941	934	983	912	944	924	960	829	341	907	753	873	935	972	899	938	772	813	950	856	918	973	948	965	999	978	770	938	912	877	950	940	578	930	956	894	934	248	893	916	996	807	850	948	888	909	887	790	922	934	871	669	549	967	951	922	902	948	911	637	905	672	907	927	944	913	19	323	931	628	730	954	949	937	901	949	853	909	952	960	975	955	855	797	930	783	930	913	962	933	855	886	101	999	111	86	921	875	948	925	725	951	789	921	913	967	846	994	695	894	687	921	934	329	712	963	958	973	956	936	941	919	919	938	907	945	908	933	936	865	814	792	848	860	585	914	925	846	896	968	838	929	926	836	927	915	865	876	966	926	824	963	903	832	975	860	941
UAAAG	653	784	651	823	926	815	869	893	862	872	549	673	946	677	728	884	946	904	968	920	903	886	504	955	906	600	888	919	939	585	911	828	910	913	926	253	906	913	901	773	295	840	932	814	766	495	890	843	940	916	539	726	595	945	933	861	944	960	958	860	474	826	393	965	963	970	970	973	971	40	248	860	270	790	865	793	800	850	928	793	857	860	939	946	873	958	777	866	964	842	835	810	900	971	974	73	945	1000	847	954	881	900	864	722	947	827	724	922	986	521	763	573	984	229	998	997	720	479	894	885	961	999	941	937	901	871	944	759	942	417	971	884	579	387	752	801	815	842	972	975	667	750	916	604	972	993	984	983	860	697	556	993	821	925	940	961	905	950	779	693
UAAAU	997	1015	1019	1010	1010	981	1003	1017	1021	1010	949	885	1006	949	1015	1017	1010	1015	978	1018	1019	1016	813	1002	994	975	1011	1013	1013	963	1019	1005	997	1003	998	946	1016	1012	1014	1012	48	1016	1017	1014	993	1018	1004	1016	1011	1010	1005	1007	1006	1008	993	896	1009	1012	1006	1007	954	988	769	1014	1019	1013	1013	1009	1003	10	56	979	854	963	1005	1018	1018	1016	1016	1011	1018	1008	1017	1013	1007	973	984	945	1003	1012	1019	1011	1009	1016	1011	14	1017	751	389	1006	1013	1019	1016	528	1014	794	1020	1010	1001	996	995	853	1002	987	1009	1010	251	836	1012	1013	1017	1018	1018	1018	1006	1014	1005	1011	1009	890	1013	1018	965	979	847	1024	1009	619	997	1017	995	1014	1015	1005	1017	1018	1018	1018	1016	1015	352	1004	1018	1017	1011	1009	1015	1016	1013	1008
UAACA	985	918	877	932	881	865	920	877	928	921	882	804	912	800	890	911	901	905	911	948	722	904	896	923	860	796	912	812	891	693	937	931	949	921	1005	795	923	833	935	859	499	922	923	871	582	886	900	898	866	777	829	874	859	918	690	637	975	971	941	827	845	864	847	787	687	842	855	918	950	54	293	892	773	791	956	910	912	89	876	807	930	892	958	903	889	868	774	967	827	900	923	857	914	889	911	484	768	3	3	862	888	919	919	435	942	462	815	874	751	859	832	942	632	791	703	332	531	157	823	914	771	266	905	904	887	903	867	892	921	906	950	908	802	716	912	770	984	727	945	780	867	905	962	933	885	892	676	844	908	897	971	841	945	902	879	866	776	958	877	577
UAACC	657	800	822	844	752	720	792	732	818	651	765	809	755	633	766	807	730	821	766	671	198	545	717	771	661	680	694	631	755	625	782	785	812	726	668	737	771	783	784	789	230	778	763	921	590	567	748	763	707	797	768	832	827	558	227	161	817	835	815	791	703	714	615	646	484	732	733	671	714	153	315	747	843	530	705	820	820	740	752	736	808	738	850	794	717	658	515	690	159	771	843	747	601	491	485	242	747	6	6	658	637	800	838	450	765	679	769	646	490	773	670	364	154	391	324	128	423	738	803	806	344	443	771	763	737	764	781	790	756	870	691	681	773	798	716	106	632	434	744	806	714	789	825	694	703	693	156	518	774	758	601	722	862	761	763	665	687	790	773	656
UAACG	845	671	765	738	693	697	572	651	656	520	642	518	534	483	670	706	683	727	744	432	542	766	561	778	656	861	648	624	735	557	749	625	330	485	806	811	750	537	673	703	199	711	686	747	854	650	522	657	456	591	625	604	651	579	387	370	612	612	582	552	389	722	564	670	648	700	708	541	644	243	208	649	601	402	631	717	654	380	657	642	769	612	736	578	660	414	835	785	442	656	774	503	479	548	667	450	627	78	173	494	713	696	727	537	649	718	852	889	338	573	716	652	289	576	277	443	258	935	569	592	182	357	659	705	586	581	609	664	610	579	721	712	481	510	370	916	888	383	564	798	641	664	640	519	667	659	380	542	679	665	415	692	709	484	533	581	634	818	660	599
UAACU	903	959	981	983	955	878	901	917	956	841	951	893	880	916	964	953	963	960	877	885	771	971	892	928	982	912	954	927	824	706	966	952	894	901	951	904	953	915	946	925	140	969	956	997	997	938	966	960	920	907	959	906	918	795	633	464	893	910	917	936	908	877	823	887	794	902	894	905	903	95	111	919	860	927	893	942	941	887	942	954	959	928	933	922	962	481	910	850	643	947	973	854	819	601	745	279	901	8	7	847	948	971	966	200	929	858	909	925	864	925	964	703	237	18	346	133	198	915	912	947	374	94	952	938	938	962	946	956	924	817	881	964	883	867	754	975	841	299	801	959	972	966	927	909	889	885	467	762	961	970	646	897	952	874	922	892	899	930	961	934
UAAGA	830	863	882	896	897	969	807	915	933	907	801	1019	893	814	839	837	872	906	986	980	962	948	838	962	930	899	932	912	863	509	965	858	804	866	839	619	951	971	937	678	363	915	924	897	818	834	919	858	942	769	654	568	405	963	914	897	934	942	854	695	283	839	409	962	986	957	952	966	956	60	325	951	761	979	1007	866	856	783	966	858	924	825	947	914	898	984	940	919	979	814	925	597	470	980	979	697	965	936	955	915	930	896	902	164	843	885	999	961	1006	537	930	1002	993	735	989	999	832	970	898	827	937	965	933	957	830	872	865	714	902	779	955	922	458	330	689	1003	977	743	940	924	612	798	931	748	979	998	1004	998	910	838	555	938	883	941	887	911	872	952	822	955
UAAGC	918	818	815	806	797	849	734	817	848	972	763	899	776	706	741	736	708	774	886	841	831	846	673	684	882	791	820	561	765	682	828	742	651	711	658	524	837	761	796	690	357	821	802	828	771	862	723	764	828	683	715	440	357	541	555	410	768	727	758	554	461	771	497	792	696	785	745	771	779	168	339	890	605	839	585	818	805	662	882	794	812	723	798	831	804	783	586	692	642	717	775	418	317	740	788	327	782	350	685	701	736	826	839	148	750	649	625	849	663	525	750	665	904	833	824	935	583	732	764	767	916	953	821	777	708	744	772	741	742	639	843	862	580	435	595	881	624	377	669	880	771	733	693	848	859	877	902	905	768	776	472	772	795	851	700	694	743	743	749	563
UAAGG	977	763	875	700	876	978	535	830	814	825	760	856	602	429	762	872	884	746	930	896	963	922	825	959	957	733	847	577	705	125	863	759	419	460	738	586	866	723	818	674	527	854	822	956	790	787	618	789	739	609	633	207	147	807	830	875	594	611	545	234	112	668	495	870	898	859	873	841	821	121	500	981	732	896	941	743	727	926	863	846	835	739	856	734	798	890	866	912	837	696	800	154	188	928	920	795	883	926	853	540	726	876	851	556	567	965	932	719	907	215	949	966	948	691	869	979	714	654	696	655	921	955	839	920	675	597	815	760	700	912	797	907	163	139	692	637	931	309	786	962	717	772	936	443	893	921	965	951	805	705	722	953	800	891	684	699	837	784	762	440
UAAGU	979	906	950	899	932	962	814	823	875	440	848	929	908	932	760	773	836	959	804	779	832	890	646	911	962	978	869	893	435	59	918	921	686	821	786	764	935	891	918	778	109	898	931	885	1017	533	897	847	871	927	858	738	638	920	817	726	785	813	931	903	314	686	715	927	879	924	910	979	972	69	102	881	978	838	973	845	846	948	943	875	886	756	914	813	878	870	1008	980	896	727	931	26	11	975	951	295	934	852	745	884	935	931	901	26	690	1012	1004	914	926	764	984	935	992	1009	924	847	379	805	917	901	929	985	898	919	769	738	794	797	859	573	954	920	408	395	615	919	894	121	541	995	821	922	991	929	942	937	972	973	869	848	406	954	922	974	810	922	880	946	828	895
UAAUA	1000	1009	1021	1015	1004	1011	982	1000	1016	1017	995	980	978	968	1007	1016	995	998	1010	1009	1013	973	884	999	1007	1008	1002	970	1011	887	1010	998	1003	980	1011	952	1006	981	997	1011	90	1012	997	1009	941	1000	982	1010	1003	979	1000	969	947	1013	949	813	997	994	994	996	854	940	997	978	992	997	993	1015	997	6	77	991	995	995	951	1008	1010	1014	1007	997	1013	988	1006	1007	1000	838	964	994	984	1003	1018	1001	1014	1010	1007	72	1008	10	9	968	1019	1009	1010	677	996	972	987	1003	979	976	972	840	995	460	980	953	150	798	984	988	997	989	999	1009	990	1003	996	1001	989	951	1012	1005	944	956	986	1011	1005	801	987	1005	1003	1001	1017	1009	1011	1012	985	1005	1010	1009	869	1001	1012	1001	974	980	997	1018	1006	964
UAAUC	701	921	936	949	916	943	872	884	896	822	919	751	832	775	894	895	876	886	799	844	648	905	836	931	628	842	906	908	899	391	904	909	809	814	854	738	890	887	893	946	172	900	913	902	906	835	821	882	815	832	848	897	909	856	470	280	826	897	879	832	738	742	888	819	576	858	845	886	845	96	194	820	901	933	979	909	927	840	923	886	898	881	863	900	921	699	721	901	405	883	947	855	798	641	675	235	912	17	18	775	870	926	918	297	836	766	827	905	562	847	811	893	644	163	715	568	222	910	796	880	876	747	852	860	857	883	894	836	865	909	861	892	819	744	827	901	597	394	793	868	909	878	951	802	867	826	530	744	889	887	469	826	939	911	873	843	820	923	885	937
UAAUG	754	944	962	883	945	949	877	899	912	851	702	882	889	679	862	813	885	928	757	766	848	931	663	887	937	696	929	873	929	518	930	928	681	875	878	684	909	873	872	881	70	872	878	784	815	636	751	897	914	849	864	914	866	939	833	757	828	903	950	918	844	821	636	941	922	950	951	959	944	72	31	762	755	887	892	799	849	677	921	904	907	879	901	950	895	603	972	933	936	875	951	823	783	939	972	104	825	139	201	805	802	961	957	412	888	910	885	899	868	810	866	679	719	700	661	316	89	746	922	905	854	674	924	927	895	875	930	879	904	672	961	928	712	537	458	902	828	476	923	903	903	877	994	839	935	949	840	944	887	890	669	936	907	907	874	907	910	895	890	758
UAAUU	1022	1017	1023	1019	1013	1005	1004	1015	1018	1000	1015	981	1005	1012	1018	1021	1014	1012	881	1017	999	1005	977	1003	999	1022	1000	1018	1006	943	1017	1015	1009	997	1003	987	1017	1007	1017	1022	44	1018	1014	1016	1023	955	1001	1018	1008	1014	1014	1005	1007	956	977	814	992	1001	1008	1014	939	999	1017	1006	1017	1007	1007	1016	1006	44	36	1001	1018	1011	962	1017	1015	1017	1018	1019	1019	1015	1010	1008	1016	888	1019	1014	981	1016	1020	1008	1005	983	999	61	1015	27	24	994	1022	1017	1018	413	1009	1018	1014	1009	1011	1016	1024	985	883	506	860	230	128	1006	1007	1009	1005	915	1012	1017	1007	1016	1006	1012	1004	1015	993	1020	986	989	1009	1012	1015	239	951	1018	1012	1018	1013	1007	1007	969	866	954	1017	1018	488	1005	1020	1004	1009	1001	1018	1020	1018	993
UACAA	753	659	357	495	633	777	699	574	376	731	432	801	854	614	333	564	684	665	775	441	636	799	482	814	414	483	579	839	800	417	692	659	845	892	922	420	686	719	543	539	438	389	539	353	381	613	681	458	818	786	268	791	629	926	790	702	945	948	836	755	876	692	584	520	66	608	646	914	883	84	430	458	468	796	854	522	555	557	694	382	407	709	720	839	584	886	316	940	821	533	556	615	797	693	815	96	644	322	191	930	508	711	567	681	823	353	762	821	934	610	490	513	851	406	927	755	480	691	726	741	726	588	536	290	621	570	671	400	669	583	936	823	696	568	674	512	697	780	855	499	433	516	641	651	819	859	786	837	494	394	965	858	582	810	812	840	396	444	379	881
UACAC	605	644	118	542	574	493	662	697	679	799	764	406	679	848	574	688	713	562	846	492	478	685	960	419	499	409	535	751	823	821	710	603	795	685	917	422	698	710	581	776	552	548	538	764	538	911	716	575	316	563	617	812	781	818	307	319	838	787	756	469	760	855	793	259	284	371	488	811	757	423	613	702	616	680	512	582	569	573	695	551	594	784	745	822	615	706	459	336	280	650	780	583	734	482	696	256	434	357	294	675	889	753	670	582	837	206	337	845	889	855	370	207	777	555	789	950	709	115	741	752	776	767	409	257	589	588	580	609	627	688	878	481	766	805	542	196	759	693	715	75	754	687	477	686	711	726	782	719	673	716	987	610	776	721	547	670	453	625	621	714
UACAG	418	373	219	438	773	911	607	269	137	338	435	731	752	714	262	442	626	671	670	533	605	622	541	533	421	510	747	676	641	243	497	635	707	609	882	669	483	450	518	586	440	334	437	600	656	307	577	316	625	525	232	250	182	867	701	743	778	738	639	330	376	484	642	424	90	469	518	827	811	276	583	465	672	728	784	367	277	470	510	506	375	564	532	674	570	858	851	818	826	379	426	174	195	837	798	46	895	938	787	710	452	682	545	912	758	737	919	923	755	398	974	903	178	494	367	57	835	736	695	579	318	223	470	355	518	382	573	357	623	680	854	395	387	270	570	699	856	796	785	385	441	458	846	603	381	251	90	92	321	279	903	777	537	787	581	702	397	639	291	622
UACAU	731	915	768	845	822	790	898	887	915	778	880	427	905	615	827	851	779	871	762	673	569	864	894	697	597	453	728	828	918	844	892	829	813	924	986	739	879	824	793	863	184	812	781	732	750	986	773	822	758	757	868	950	941	928	662	477	951	956	930	919	902	939	872	739	485	780	764	929	936	172	155	794	908	501	758	795	829	795	848	754	883	849	873	932	784	729	923	659	735	829	942	792	883	719	827	24	758	522	390	947	988	891	888	612	902	432	894	872	951	929	820	593	862	789	865	991	286	920	831	811	893	934	724	700	802	839	766	816	820	827	962	796	925	884	530	672	819	495	759	554	805	890	790	834	908	912	901	915	830	889	935	794	909	922	911	900	773	849	830	914
UACCA	93	594	425	619	446	616	624	389	485	436	591	612	657	567	383	469	505	579	528	421	178	587	783	428	173	109	225	798	684	675	438	641	618	677	505	582	432	432	447	702	528	338	413	639	374	733	593	402	534	705	453	720	641	671	247	155	898	825	779	651	721	695	689	264	83	429	453	549	753	225	651	258	622	575	712	544	525	416	394	257	447	582	610	601	265	553	377	187	253	419	462	460	695	643	543	394	478	210	187	845	560	519	550	442	704	371	235	841	814	723	409	632	801	453	872	773	536	586	433	666	375	619	279	259	511	525	472	514	526	664	741	281	784	708	756	70	423	686	739	293	539	577	396	366	535	722	554	659	334	430	317	638	601	600	759	620	123	410	396	526
UACCC	759	616	229	482	474	174	701	584	583	409	689	633	345	439	606	556	585	509	296	140	45	326	573	423	437	701	598	520	615	549	519	567	689	420	37	656	589	528	517	719	451	499	472	526	551	599	592	577	511	603	664	661	811	240	48	42	756	745	728	689	672	678	471	211	141	222	361	59	312	399	615	228	499	439	485	678	661	227	534	369	474	629	513	581	613	389	320	362	29	646	442	606	549	141	218	173	196	113	114	572	532	566	585	238	519	254	230	321	455	794	245	229	383	867	459	464	698	48	514	627	555	399	497	404	650	670	708	642	654	687	393	280	814	753	678	418	483	460	428	160	705	669	178	612	422	292	175	281	556	611	122	368	566	608	410	240	460	609	584	628
UACCG	343	325	343	363	180	353	426	249	239	212	326	304	406	480	276	181	211	297	169	219	203	202	435	197	72	256	82	412	409	756	294	241	434	409	441	539	259	163	165	290	225	170	241	230	93	496	315	237	333	409	308	502	532	493	315	377	529	447	464	414	491	368	257	257	173	242	229	514	459	446	289	192	292	14	141	244	236	325	149	220	277	343	399	308	143	109	181	393	350	273	332	292	397	301	341	268	117	394	258	523	469	349	336	338	389	195	116	281	331	434	229	107	378	599	607	503	37	252	374	362	121	554	89	84	227	254	297	318	247	377	518	227	540	560	295	102	631	353	358	206	290	304	196	289	316	399	311	327	251	289	540	259	408	219	414	480	172	202	267	425
UACCU	940	783	857	843	710	787	776	660	736	665	853	843	768	889	701	569	559	713	420	384	231	695	801	645	557	995	726	890	706	948	632	823	839	780	590	926	661	759	570	808	299	565	599	676	654	960	679	599	790	837	779	804	872	373	179	157	757	694	804	858	938	809	848	543	219	502	549	321	613	502	334	320	950	626	871	685	696	585	527	556	704	696	616	757	561	445	760	814	73	645	803	666	727	73	67	219	769	119	145	736	795	722	735	817	733	769	658	689	690	903	713	618	391	547	624	798	245	729	684	790	568	523	495	485	649	661	651	768	584	544	516	271	878	892	709	548	751	340	408	596	794	775	707	810	625	599	342	506	633	726	275	498	773	805	730	654	392	781	666	890
UACGA	574	223	135	288	333	703	443	159	111	300	234	547	541	339	147	248	356	521	177	151	369	579	220	163	426	469	463	507	613	642	227	279	508	544	518	461	247	626	155	330	307	59	171	304	391	469	308	128	442	534	153	482	460	656	489	453	622	526	577	465	459	449	780	452	313	380	356	628	641	301	338	80	495	805	567	184	99	137	136	128	182	395	410	474	256	496	639	973	471	144	253	208	391	384	408	180	486	695	429	609	251	359	216	542	417	448	670	592	448	332	440	285	343	921	567	275	427	419	540	320	545	175	147	120	247	178	213	97	231	141	745	628	490	342	242	402	547	611	444	173	250	210	238	536	303	279	302	299	145	179	445	572	291	496	453	554	129	305	131	385
UACGC	235	531	302	509	310	350	402	422	357	331	553	437	464	493	361	313	308	418	291	204	432	433	328	357	184	323	237	471	586	674	432	453	382	417	435	451	389	581	309	333	330	327	347	429	120	526	351	364	465	498	354	544	475	459	348	448	591	557	549	454	433	372	231	377	464	338	396	253	588	322	340	328	418	570	458	344	367	127	299	235	439	426	491	441	380	392	100	173	300	400	503	342	431	388	576	157	197	427	464	339	545	535	446	454	489	224	303	349	475	607	126	382	290	542	464	465	425	126	326	428	498	344	316	208	356	315	465	406	364	283	696	425	469	554	364	419	540	455	363	156	460	381	199	368	487	434	494	397	367	421	248	469	506	533	391	440	290	429	382	354
UACGG	378	287	333	247	346	319	288	267	271	268	266	363	387	300	237	236	293	361	270	241	339	291	332	452	137	557	248	275	388	326	384	260	308	283	430	413	380	299	201	452	315	269	217	367	155	273	239	261	206	243	260	360	366	419	521	459	387	373	343	286	349	424	217	421	339	278	354	559	492	467	388	378	527	104	240	205	194	381	363	386	282	304	303	377	338	334	170	224	503	250	371	125	236	413	505	521	572	511	559	326	410	360	396	746	426	393	75	162	245	346	301	217	257	843	534	431	482	124	275	251	349	465	237	191	241	225	272	281	208	220	569	201	303	365	199	82	449	356	446	249	279	318	288	347	365	299	413	402	261	294	302	455	299	493	246	388	298	414	270	184
UACGU	729	581	566	582	602	369	544	488	444	690	477	237	606	460	440	423	482	607	428	289	641	771	597	459	432	530	500	546	416	464	577	519	488	643	587	540	561	460	471	544	147	454	473	501	458	507	477	424	566	449	455	572	402	617	491	454	526	521	579	599	468	569	273	584	554	595	502	455	623	231	140	356	620	323	713	431	493	492	364	436	552	567	476	615	443	269	246	808	509	433	513	188	157	520	636	156	377	402	291	570	475	632	568	262	542	479	514	510	728	612	320	872	736	595	538	421	175	557	649	532	580	545	412	297	443	433	371	338	488	343	711	579	448	413	148	437	682	248	503	571	483	534	518	700	601	528	483	547	461	472	456	599	569	755	585	643	475	486	454	390
UACUA	982	909	912	901	826	952	796	828	897	936	850	913	845	819	831	720	755	833	778	770	750	793	872	799	853	884	817	895	892	966	852	845	714	789	990	864	836	768	749	880	175	808	741	930	850	959	800	808	706	781	831	701	758	905	708	461	915	889	871	884	771	817	930	741	709	762	763	938	879	131	165	779	983	959	790	833	845	920	827	733	863	802	900	860	764	705	839	942	707	787	902	778	841	710	735	474	871	4	4	740	863	857	863	773	859	711	871	861	722	866	916	969	708	178	702	789	267	926	818	837	728	647	733	766	734	798	739	764	766	777	901	866	783	854	777	445	955	423	777	871	876	857	965	994	883	897	846	895	813	845	850	804	898	858	865	842	700	890	808	917
UACUC	635	708	690	884	606	381	721	661	671	558	780	635	721	717	652	618	576	639	497	541	171	617	839	336	601	816	653	745	647	490	663	846	685	688	687	841	680	553	697	747	375	674	650	708	509	747	662	665	646	555	719	795	770	585	185	143	755	695	787	763	857	674	596	397	249	487	527	533	715	655	396	593	929	192	477	754	758	476	702	697	741	678	545	728	633	342	501	429	125	697	712	670	474	86	95	319	421	69	77	687	727	662	718	234	778	257	197	558	630	886	292	418	344	728	449	341	250	141	731	759	223	432	523	541	672	663	648	688	640	763	530	545	817	747	778	383	648	322	357	539	740	715	464	815	675	589	365	465	671	724	519	567	771	574	525	624	574	588	670	477
UACUG	508	707	757	759	593	626	707	704	771	393	607	284	741	502	619	561	526	830	457	569	523	483	525	531	339	687	581	840	711	691	679	779	470	731	506	718	622	652	559	617	112	623	653	610	616	746	517	647	651	582	725	655	639	531	548	506	482	554	656	710	788	461	432	627	490	613	638	679	733	499	107	436	554	248	529	562	476	675	577	676	779	578	623	748	598	277	672	468	624	664	742	556	281	386	565	74	728	182	234	606	755	740	747	220	734	521	460	636	416	732	468	556	598	397	679	746	71	332	747	724	86	401	567	523	625	637	587	719	551	279	574	611	573	606	428	264	770	257	463	550	683	726	745	627	762	834	766	828	682	694	543	568	806	577	696	708	662	738	677	545
UACUU	969	976	985	973	941	925	933	918	951	814	971	492	927	726	934	929	875	938	679	727	675	880	947	901	735	952	959	1003	921	814	908	955	913	951	928	907	932	944	886	983	92	891	926	947	887	956	902	900	954	967	958	948	948	304	647	465	780	883	974	974	987	944	945	867	698	880	857	872	937	441	98	821	996	925	932	934	949	768	898	937	952	945	944	952	922	396	884	977	556	919	981	848	823	147	139	98	975	59	65	902	953	921	947	51	943	318	950	686	784	974	819	990	762	912	658	565	63	623	932	973	908	779	858	827	928	942	849	935	874	645	801	858	924	961	747	852	902	76	338	882	969	965	879	757	880	822	423	694	911	959	642	815	984	912	949	940	881	966	943	918
UAGAA	674	888	810	762	989	869	881	972	960	958	785	1022	936	984	882	976	979	946	981	983	983	850	505	995	1003	866	994	734	937	348	980	901	945	918	988	274	980	964	998	710	454	957	974	955	987	742	928	954	971	923	681	176	118	1004	924	884	894	952	862	655	124	930	680	986	1014	980	984	994	986	108	567	1010	467	961	855	981	956	1001	993	891	935	936	951	918	963	1007	749	856	998	955	932	1005	996	986	980	662	908	919	952	929	890	937	942	963	952	1017	908	957	960	417	854	363	1008	356	995	990	1009	570	972	922	979	991	989	991	963	947	947	727	985	958	968	977	498	287	779	915	791	975	999	996	718	831	957	716	999	1006	1016	1010	963	894	463	980	848	968	973	945	966	964	903	919
UAGAC	608	794	846	760	782	894	649	841	853	950	808	851	634	762	803	841	770	652	853	803	632	746	854	846	916	749	793	692	825	757	819	764	540	617	748	665	839	609	710	798	417	758	718	799	684	891	701	778	681	631	676	180	166	838	478	392	607	662	671	432	195	794	842	746	847	750	769	817	784	336	511	911	917	776	803	824	813	917	824	777	793	700	876	752	720	793	809	834	663	807	864	860	862	789	803	326	946	281	494	636	800	809	832	509	815	864	939	881	777	634	836	590	842	772	688	830	769	827	713	691	894	885	767	866	725	775	677	603	718	916	663	714	492	362	688	873	934	748	804	776	791	770	939	766	832	879	874	842	806	774	414	750	798	784	758	707	764	875	781	607
UAGAG	694	721	782	455	736	832	318	921	922	749	613	875	441	316	833	860	834	506	957	992	918	737	567	775	979	488	795	431	675	159	886	602	259	326	840	248	893	698	881	415	603	880	835	911	965	774	680	899	580	184	629	61	42	869	772	832	398	534	322	122	40	238	89	907	994	910	907	704	806	280	658	980	670	689	657	796	718	658	900	873	850	672	812	470	832	944	929	575	885	874	845	878	916	938	885	773	943	814	995	345	685	836	884	907	667	978	845	878	539	99	828	734	968	641	903	996	984	638	548	440	950	974	911	936	807	830	753	678	837	895	640	848	137	69	560	776	727	742	865	920	623	763	839	253	886	953	982	971	884	810	591	886	640	792	724	544	924	888	857	349
UAGAU	821	884	883	785	929	721	781	936	886	812	892	987	842	898	917	885	877	873	931	864	772	818	256	909	912	624	949	616	856	248	887	871	415	773	743	664	900	898	920	828	217	857	900	827	915	674	842	918	924	734	813	200	131	967	723	715	651	789	808	529	109	884	839	929	952	920	930	909	859	161	252	889	584	1005	981	846	842	780	952	897	910	847	838	769	924	935	570	927	919	894	900	971	975	936	929	131	942	783	748	751	839	923	938	987	885	974	813	931	938	535	909	949	830	533	698	505	706	1022	883	813	956	816	931	926	897	864	884	789	915	843	882	916	427	315	624	983	908	702	889	944	861	899	835	697	938	910	925	904	941	875	423	922	866	966	849	867	922	877	892	974
UAGCA	800	865	921	750	900	880	672	920	910	928	843	848	683	719	848	877	837	786	809	924	840	828	766	712	909	823	943	537	813	597	841	804	454	653	911	639	840	784	898	749	503	867	857	884	1019	916	772	864	762	620	807	108	88	809	620	473	660	697	732	313	186	729	740	751	779	804	789	735	829	384	619	938	914	870	668	853	864	957	889	889	874	815	895	715	845	824	985	904	849	872	883	902	946	879	879	685	780	598	658	468	635	910	900	703	835	749	640	761	730	440	842	468	970	477	896	981	916	845	798	805	963	968	930	913	850	869	916	832	889	884	697	830	403	271	839	696	925	677	864	937	801	802	933	916	825	842	857	901	873	843	972	848	853	870	826	769	835	900	840	911
UAGCC	765	755	850	723	739	631	678	815	828	755	759	566	503	648	763	680	598	730	792	755	390	711	681	756	928	753	784	570	654	650	752	762	473	510	368	716	748	753	737	579	449	755	743	705	835	910	657	773	729	519	810	184	195	203	171	208	532	568	508	446	263	656	451	606	738	648	679	585	555	412	564	819	830	890	677	825	869	511	746	774	725	640	822	549	801	618	799	377	340	811	717	852	853	475	586	642	714	258	435	616	642	780	777	838	697	767	796	586	610	516	643	355	863	619	730	809	805	904	523	617	935	881	723	788	745	779	754	766	735	787	256	769	599	398	742	838	781	535	603	626	849	740	494	660	699	673	736	709	745	730	386	623	727	627	691	551	706	632	746	757
UAGCG	792	629	684	607	342	348	416	686	690	688	539	375	333	333	663	336	320	530	388	656	689	521	707	366	839	712	592	461	545	281	637	490	318	257	521	594	652	469	571	395	270	667	569	519	725	752	361	641	276	332	594	232	245	532	390	494	318	350	425	277	216	436	696	620	733	624	629	403	514	368	316	670	685	576	450	624	609	794	591	666	649	328	398	351	602	377	551	891	529	614	653	609	693	537	618	392	685	366	505	322	608	646	687	304	483	435	665	639	430	344	459	742	703	288	566	758	592	449	518	481	770	814	623	699	513	569	546	598	504	636	592	571	315	289	422	335	482	364	551	746	547	568	514	626	568	557	596	605	649	625	319	636	610	590	459	403	648	553	650	250
UAGCU	880	898	958	871	807	765	677	938	955	713	904	730	727	600	929	838	772	818	738	927	607	609	656	761	775	404	887	550	778	574	853	820	592	630	842	584	858	599	912	729	261	930	917	904	919	890	778	941	599	637	951	132	134	572	398	445	378	566	661	502	144	635	655	859	892	847	849	624	790	325	366	832	903	856	740	917	913	913	847	902	921	730	742	685	929	740	730	776	618	940	910	950	907	552	708	419	610	299	403	510	869	889	941	372	781	657	751	614	457	664	838	639	574	475	605	784	617	704	711	799	492	888	927	921	872	913	885	919	847	744	662	717	520	434	695	752	709	252	569	895	890	900	798	662	853	850	812	859	925	937	337	534	855	766	774	696	896	842	932	702
UAGGA	559	803	812	629	818	745	380	911	882	770	793	817	465	318	911	936	883	728	974	956	915	712	513	917	942	501	879	357	612	240	919	795	278	395	821	254	928	680	954	627	429	940	934	888	802	372	686	940	552	305	723	39	31	895	871	865	409	593	274	96	33	420	147	891	977	885	900	778	799	128	657	987	572	864	853	802	823	947	938	946	918	733	835	433	925	896	787	649	916	915	832	925	934	968	919	809	785	758	716	349	764	886	903	835	631	930	881	721	752	102	922	923	746	245	682	336	926	953	648	675	880	771	951	977	727	628	933	868	659	969	570	874	89	53	760	872	529	629	881	989	798	850	880	411	846	821	710	752	939	860	506	911	802	821	706	634	950	868	904	584
UAGGC	713	811	885	610	680	584	392	832	844	900	845	561	405	560	927	815	761	444	929	960	874	968	842	808	976	658	741	481	441	263	830	645	402	315	845	805	830	534	847	827	613	906	810	924	942	601	600	875	522	374	856	83	86	506	400	497	255	333	346	163	116	580	654	784	939	742	775	584	581	346	568	965	951	915	630	861	879	912	894	898	884	669	755	439	902	660	995	875	719	861	830	785	891	761	772	825	794	414	738	221	850	840	885	428	592	813	826	804	847	225	780	919	518	774	410	321	722	770	434	516	896	865	824	903	762	831	819	848	724	967	300	774	250	372	761	931	799	502	633	945	819	827	873	628	692	575	643	616	876	892	417	659	807	712	388	358	874	892	875	316
UAGGG	721	746	804	126	597	686	85	933	930	573	638	96	84	69	954	988	868	168	915	993	933	854	286	942	986	258	720	94	218	65	890	513	49	73	413	91	880	170	952	605	492	978	933	905	1009	226	165	970	107	73	879	15	8	641	702	919	158	255	95	31	14	71	45	711	995	826	806	429	445	162	570	973	349	910	563	857	886	373	903	963	916	699	630	99	950	641	947	375	532	958	811	705	879	856	767	919	834	363	893	85	530	830	944	769	239	870	886	357	298	44	908	827	619	398	401	400	628	422	172	232	890	758	940	979	832	941	876	939	822	1001	147	825	39	30	736	491	488	87	377	979	863	884	741	60	752	609	867	810	956	930	203	776	675	379	222	136	978	885	965	89
UAGGU	805	754	821	618	810	897	576	721	661	343	903	660	597	366	806	817	780	710	891	928	843	694	434	859	920	246	788	334	404	87	857	743	325	467	817	701	878	711	916	699	294	914	862	744	943	77	567	879	486	204	853	134	99	882	672	748	261	406	588	211	34	405	539	865	908	841	842	836	820	200	327	918	839	942	849	812	804	516	861	867	904	691	605	445	852	677	892	705	756	773	833	266	203	859	905	815	607	841	820	310	737	901	916	591	638	923	893	618	604	235	707	875	179	165	335	37	530	831	690	701	687	163	871	917	752	760	779	838	840	681	626	888	122	99	571	949	706	140	529	905	857	893	807	434	655	141	72	84	858	852	235	680	849	841	455	524	916	831	844	193
UAGUA	818	979	988	892	843	811	780	986	998	938	961	954	859	908	976	954	880	878	951	950	956	834	422	915	903	653	917	835	913	539	986	937	783	768	999	692	978	868	969	915	139	980	966	906	834	978	876	983	894	693	973	242	160	984	812	756	735	822	904	793	163	810	618	939	985	946	943	985	979	117	205	1000	703	964	930	982	983	982	978	969	985	880	859	881	928	897	877	612	902	972	983	936	973	969	937	546	880	535	558	800	994	964	985	829	909	949	973	942	880	799	837	656	950	811	890	967	525	936	875	871	944	996	961	982	941	958	932	971	922	867	928	918	688	541	801	947	850	584	954	983	914	962	976	646	989	1001	1009	1014	980	981	636	849	946	938	899	856	970	979	980	721
UAGUC	463	877	827	753	829	792	667	935	935	746	836	542	673	504	875	793	735	823	731	854	591	494	464	626	818	395	831	420	791	545	843	840	469	644	599	776	842	736	837	671	327	864	849	494	747	923	838	887	742	406	863	84	65	681	290	220	574	588	692	399	193	652	509	791	784	794	816	476	748	315	318	896	783	757	621	913	903	747	873	837	842	685	723	647	849	661	695	571	393	889	732	901	854	527	662	427	392	222	285	547	616	819	880	520	792	502	679	777	758	485	662	427	835	357	758	791	601	537	772	730	803	884	853	836	818	852	838	834	815	813	448	911	517	353	748	783	462	467	686	751	826	848	720	769	870	829	870	876	881	868	184	590	801	743	765	680	863	749	876	903
UAGUG	758	789	876	652	687	656	478	890	909	541	753	260	622	290	826	755	634	649	794	849	878	515	146	578	831	243	687	326	761	251	793	736	313	431	651	344	829	596	777	498	142	822	759	659	689	701	611	874	463	416	814	87	75	830	714	698	143	286	448	233	73	291	300	861	889	854	858	760	780	215	263	839	428	704	722	703	715	842	792	816	858	593	602	458	774	576	611	703	738	847	806	891	949	860	857	356	810	635	795	323	633	874	894	670	610	985	761	693	345	234	794	854	905	131	770	883	296	871	563	647	892	872	826	918	784	801	803	856	758	360	486	760	197	160	300	761	477	417	751	874	775	809	743	422	876	896	950	949	852	815	159	696	724	806	744	646	855	795	820	511
UAGUU	1003	1000	997	950	977	991	919	1010	1013	979	1005	793	942	840	1010	1005	919	950	889	943	899	825	433	904	966	421	990	627	974	833	989	980	782	864	923	822	987	966	1002	928	108	1001	995	932	995	1020	942	1006	956	857	997	149	106	929	825	641	533	746	914	789	107	874	798	970	988	965	967	919	933	154	154	967	823	1010	983	999	999	958	986	994	1002	961	964	882	996	864	958	910	867	1002	986	995	992	955	927	320	844	711	675	797	981	995	1002	718	936	834	977	963	980	790	977	884	1003	907	935	1006	620	971	959	970	1008	1002	991	998	991	1000	992	996	991	571	871	969	714	517	918	962	952	224	784	1006	997	991	893	841	996	975	1006	1007	1003	1000	119	910	980	990	945	937	1001	951	999	906
UAUAA	893	1001	1016	1012	990	968	955	1001	1015	1007	958	1020	969	983	999	982	926	991	936	982	982	1000	780	1005	1011	904	984	1014	987	949	1002	981	989	966	996	895	994	865	983	998	71	997	976	938	1002	1016	935	995	983	978	995	979	950	1012	935	902	995	990	997	994	867	974	923	975	1000	992	986	1010	995	14	63	940	964	955	880	986	987	1008	1004	981	1007	970	982	983	988	869	1004	1015	988	992	1014	998	1004	1007	1000	27	1002	277	196	981	1012	997	1004	914	994	861	1007	1015	1007	983	985	983	1006	899	1005	1014	227	1011	966	940	1011	1011	978	1001	976	986	972	994	973	904	1006	1015	960	927	958	1016	1018	739	980	1003	988	989	1011	995	1006	1014	1007	1015	1000	997	867	977	1011	996	980	957	986	1000	995	986
UAUAC	733	907	781	905	866	830	823	870	919	934	888	601	823	850	829	856	788	861	839	754	794	871	794	566	709	883	806	875	910	902	889	848	670	820	910	872	871	740	767	830	146	772	766	860	777	937	766	844	784	807	857	872	760	891	572	509	883	843	909	907	838	816	931	776	710	805	790	895	897	209	152	817	959	504	772	788	739	809	883	778	881	797	886	844	750	575	729	530	617	840	922	828	867	688	780	77	641	154	97	849	926	902	899	483	860	533	674	900	892	909	700	763	850	832	853	965	151	275	808	820	766	842	756	785	785	836	861	864	778	769	929	896	869	825	619	709	876	607	713	672	835	881	865	811	890	907	884	930	849	871	904	824	912	838	816	815	762	855	846	874
UAUAG	835	941	977	814	908	794	799	955	962	848	918	934	817	842	959	850	809	808	819	897	912	841	274	858	899	790	877	494	818	195	953	862	820	734	849	530	950	857	924	779	180	949	921	841	932	792	785	951	799	708	921	356	247	973	768	680	790	801	885	781	174	841	794	924	968	918	921	970	949	199	170	811	794	897	594	888	911	943	947	927	961	858	884	792	912	789	935	650	911	928	961	926	978	952	945	45	808	787	673	784	943	941	969	872	893	871	832	918	862	768	800	377	893	237	878	884	840	687	864	819	962	946	900	956	896	909	890	906	882	866	912	942	695	498	701	814	723	639	898	890	928	943	942	749	937	940	911	945	951	932	468	902	902	951	828	846	948	931	942	675
UAUAU	1015	1008	1009	1013	993	955	977	1005	1009	937	960	989	974	967	1005	970	922	976	717	904	898	921	299	824	640	864	939	967	980	788	996	958	948	968	964	829	999	947	993	996	26	999	984	887	971	1014	976	1001	961	947	1007	973	967	1001	916	868	983	986	1002	1006	900	957	970	972	962	989	988	996	1004	147	21	767	1022	1009	971	969	970	992	994	993	1010	973	977	989	983	741	1010	1021	962	994	1013	984	998	957	970	7	969	813	359	966	1016	1006	1009	934	1001	701	963	1000	952	1011	946	984	953	999	946	984	107	991	989	979	1007	969	967	984	978	990	970	1000	976	924	1005	978	959	966	585	937	1007	305	841	913	1004	1003	964	949	1000	997	981	1003	995	1006	442	983	1015	1011	981	972	993	992	1003	977
UAUCA	690	817	720	703	856	817	794	757	719	659	741	821	863	804	589	646	734	802	622	557	572	790	743	868	526	518	734	838	806	534	769	768	835	872	880	722	768	847	735	829	356	644	720	638	692	778	684	673	837	713	640	695	562	886	577	362	833	812	864	826	693	856	739	683	108	667	757	890	880	242	275	725	720	840	845	679	631	859	770	549	748	715	713	863	698	595	854	845	717	686	771	717	787	617	725	178	457	289	400	871	643	845	784	667	861	791	823	862	733	788	913	447	767	371	874	837	437	1001	879	818	812	871	698	597	731	671	783	619	803	747	887	778	775	702	710	758	696	492	771	637	734	746	797	775	838	873	763	856	676	620	740	839	816	903	825	838	399	791	613	778
UAUCC	793	673	581	688	607	677	745	644	579	395	716	494	640	423	580	609	586	613	440	365	119	757	548	643	650	895	766	604	632	517	589	744	604	682	351	687	588	731	592	726	349	539	594	546	261	629	663	615	719	509	670	786	788	602	98	72	776	773	770	738	724	717	790	487	103	546	575	198	672	328	394	365	702	686	578	605	601	479	570	550	570	670	731	689	579	495	289	228	74	618	590	702	759	96	90	217	278	183	163	716	578	692	703	518	773	351	454	506	713	733	461	227	596	214	546	457	381	797	779	677	664	297	608	364	688	638	652	690	731	631	503	730	788	689	660	728	607	284	469	250	720	682	338	720	591	385	111	217	572	590	103	654	659	775	713	571	461	476	608	602
UAUCG	319	385	301	305	419	630	446	347	237	532	205	401	502	336	305	304	358	443	455	321	387	721	426	240	97	444	314	457	447	320	388	452	344	410	341	335	370	400	377	460	303	330	392	232	383	156	407	339	451	402	299	458	379	636	367	380	437	459	502	462	464	593	332	529	320	463	500	601	624	413	214	276	625	275	629	240	256	216	278	261	302	435	407	478	332	314	581	653	388	390	286	320	307	262	491	143	321	433	582	442	317	480	486	624	448	424	415	237	503	419	224	487	243	239	482	200	195	854	524	404	438	255	363	174	384	370	395	319	378	308	734	382	506	456	411	818	350	380	454	348	352	345	425	535	473	491	289	312	341	303	250	544	378	453	373	488	255	440	332	352
UAUCU	645	934	933	960	824	741	871	891	889	858	917	693	852	711	898	781	830	859	760	848	459	778	823	631	642	945	854	926	775	528	897	910	790	898	814	887	902	793	878	872	125	888	918	907	699	909	903	893	888	841	946	891	791	776	506	241	710	781	890	885	956	888	781	804	570	825	826	789	889	537	87	826	765	383	584	867	895	834	881	852	915	888	805	890	880	366	724	580	293	896	952	813	523	63	65	105	831	140	128	803	920	932	946	313	875	404	733	803	719	938	419	354	504	924	390	174	70	562	903	862	705	388	868	770	869	862	868	897	838	696	597	840	886	723	553	809	812	119	290	716	923	917	782	957	827	698	393	601	894	921	525	780	949	900	884	852	794	894	919	770
UAUGA	243	636	417	615	660	593	673	615	565	538	261	883	837	578	341	413	581	643	552	327	472	635	212	708	287	223	481	690	790	591	657	436	678	811	458	289	630	674	415	462	104	300	428	327	167	458	605	521	737	644	432	645	505	923	829	752	717	716	818	808	651	666	416	854	816	802	784	862	882	193	84	484	430	640	297	74	61	440	613	444	527	569	493	755	535	570	250	371	921	497	636	581	355	841	883	82	249	898	689	807	477	771	698	505	814	693	340	534	778	718	547	733	844	993	866	800	168	293	702	660	569	343	530	568	631	513	420	308	634	238	925	653	594	407	58	526	289	709	852	295	448	515	508	613	849	872	888	891	540	450	346	754	558	744	747	847	560	399	497	341
UAUGC	673	712	734	809	632	553	658	590	599	555	569	374	701	505	554	522	597	636	419	531	463	640	554	534	532	567	628	809	432	403	586	538	668	664	453	698	597	669	515	754	86	466	509	642	492	587	520	562	575	642	722	675	625	662	483	382	596	584	708	693	723	704	885	600	434	617	617	565	770	425	94	389	842	797	547	454	467	478	443	595	644	633	717	701	522	382	699	928	602	539	697	458	296	594	686	118	562	364	428	432	357	694	702	356	664	339	820	610	479	798	754	874	433	487	592	723	338	998	617	689	723	570	531	346	635	593	557	648	607	487	819	731	676	644	98	599	780	457	560	380	640	672	400	738	696	715	602	722	568	607	369	695	682	655	625	669	518	672	597	464
UAUGG	416	526	522	282	528	643	410	600	475	481	298	451	496	249	335	311	487	434	537	624	699	582	291	346	560	468	564	238	394	267	551	342	213	359	384	280	487	374	425	389	367	432	427	337	427	181	214	532	290	280	485	444	374	744	767	759	391	402	554	373	310	411	235	703	597	605	694	733	771	419	246	550	278	632	314	256	144	354	445	570	490	363	424	449	458	433	325	723	730	484	498	298	243	816	782	384	527	811	865	290	305	670	663	621	555	608	656	370	469	262	788	577	687	50	740	616	210	640	522	474	547	342	486	478	425	304	523	475	405	289	733	642	195	171	85	645	161	272	577	514	326	544	636	299	708	804	833	821	506	417	380	662	427	641	432	532	615	250	467	127
UAUGU	922	939	948	978	892	818	905	869	917	497	450	349	881	604	889	683	751	846	317	683	892	664	64	695	411	526	678	857	699	207	917	709	691	854	568	700	889	844	804	793	18	865	830	571	800	715	741	906	808	657	961	868	742	924	835	700	589	618	933	963	644	646	755	913	808	928	915	885	958	304	8	545	814	971	699	782	744	598	838	901	938	884	771	886	890	187	745	936	889	858	944	537	182	890	925	15	704	738	653	833	853	966	950	196	905	505	910	756	763	873	676	765	676	743	663	604	21	1002	856	847	930	495	834	780	879	878	748	920	896	35	922	834	746	613	25	475	502	116	615	825	945	938	769	842	917	902	818	886	907	918	87	890	947	927	855	928	889	907	916	646
UAUUA	1007	1003	1006	1003	996	939	980	990	1001	957	980	950	982	943	985	991	980	968	932	964	998	965	730	968	829	709	983	969	992	481	994	993	969	964	995	861	985	935	974	942	51	979	978	951	975	992	973	990	987	970	987	946	863	1002	932	806	974	975	995	990	758	937	975	980	993	984	980	998	998	62	38	949	868	973	925	935	906	979	1000	982	996	985	978	994	980	820	950	1007	967	989	1004	968	989	998	986	83	971	34	34	962	1001	1004	1000	652	999	875	995	981	983	987	904	967	959	1005	983	968	241	667	982	983	992	967	984	987	981	983	995	988	987	943	1003	990	946	859	956	811	992	332	876	984	993	992	997	950	997	990	967	994	990	994	467	991	1001	999	948	985	974	1011	988	990
UAUUC	844	920	895	848	871	839	897	865	834	768	906	522	884	676	825	784	842	816	723	821	683	913	878	692	654	850	748	938	896	604	868	893	778	874	584	909	860	717	840	931	134	826	844	864	636	665	862	851	884	854	876	916	870	811	404	275	882	875	939	914	880	857	746	802	403	821	834	894	890	517	114	693	907	724	776	768	801	851	864	845	896	914	874	921	875	659	801	784	331	877	927	838	808	91	224	92	718	302	365	859	891	903	904	241	899	549	849	817	954	950	658	676	562	522	673	343	143	662	911	933	763	464	819	712	888	876	851	866	903	717	863	835	918	842	815	787	822	161	414	700	892	883	875	906	799	667	213	404	864	874	291	838	929	898	818	863	754	897	852	651
UAUUG	785	904	943	910	940	847	863	889	885	616	620	204	851	394	824	675	856	933	240	665	825	912	54	720	812	778	840	862	862	453	849	889	599	851	526	517	834	885	800	903	27	802	838	866	420	545	755	829	877	741	842	809	734	799	845	697	361	522	911	863	713	661	394	932	783	909	935	897	914	529	20	449	760	861	734	628	591	555	797	900	905	824	875	843	894	358	308	711	863	843	939	805	671	905	928	35	897	714	539	813	754	890	873	243	904	493	779	771	766	836	657	726	639	727	695	650	68	644	868	902	826	584	861	820	877	863	908	872	892	116	906	938	694	520	501	996	792	133	567	770	832	921	869	739	905	909	745	846	846	814	37	891	918	915	885	889	883	940	847	567
UAUUU	1019	1022	1017	1021	1017	1021	1020	1016	1008	890	1016	307	1017	839	1020	990	1015	1017	620	747	930	1002	120	974	864	1002	1022	960	1009	374	1015	1020	992	1018	947	980	1018	1019	1019	999	9	1017	1018	1006	944	840	1019	1020	1016	1015	1022	1016	1016	29	1015	876	991	1009	1021	1019	853	1007	974	1018	1007	1016	1016	993	1018	268	13	750	955	1021	1024	1005	997	526	1002	1020	1021	1019	1015	1017	1020	928	1015	1017	997	1020	1009	1009	985	814	948	20	979	801	200	1016	1003	1021	1021	87	1018	600	1021	1006	1000	1024	1015	1019	834	1010	902	89	189	974	1019	1022	1001	890	1017	1010	1019	1019	1020	1020	1019	754	998	1006	1010	996	1002	1015	1017	23	282	998	1019	1021	781	993	984	812	283	713	1019	1021	10	1014	1021	1024	1015	1016	1020	1014	1020	1015
UCAAA	852	825	649	889	927	884	966	811	766	997	729	985	964	945	611	853	954	984	996	807	949	991	1011	965	1015	989	934	990	989	897	874	919	983	978	973	719	856	988	864	953	831	747	827	981	808	877	975	702	982	974	454	884	880	931	756	515	986	981	925	930	937	927	933	783	167	803	881	943	904	82	738	977	571	880	831	875	917	999	914	698	759	909	935	988	907	986	949	825	886	738	828	890	923	817	872	617	891	736	779	985	841	883	772	574	977	832	870	949	995	749	956	756	960	837	985	987	798	905	973	936	980	977	848	789	884	793	913	695	928	955	951	975	815	791	868	988	956	987	985	772	781	701	929	972	920	938	890	916	751	610	973	968	881	954	964	968	665	893	627	931
UCAAC	691	260	124	407	396	655	610	114	42	224	411	745	774	805	103	344	431	599	356	60	148	442	789	394	55	596	113	781	698	717	150	583	816	834	828	351	144	472	299	526	604	49	256	323	399	236	586	63	669	802	102	754	755	640	310	239	782	794	749	776	781	773	530	99	5	111	247	638	625	356	648	177	240	236	439	366	505	553	165	18	82	485	415	599	152	709	231	810	219	148	153	269	633	125	170	277	282	223	261	870	154	260	162	565	562	456	271	495	589	648	436	619	460	994	805	390	527	154	651	624	351	452	85	13	354	271	216	75	396	475	639	498	765	700	555	377	746	690	734	30	305	247	460	348	288	455	100	160	57	85	545	550	313	382	677	686	6	133	49	527
UCAAG	538	139	71	270	479	605	475	175	48	370	173	865	770	799	74	269	552	641	519	117	485	650	594	538	770	588	665	514	713	405	323	393	673	742	671	293	281	590	401	217	829	112	408	237	164	134	402	60	550	711	66	380	309	775	695	658	699	722	619	467	403	554	476	488	71	399	463	797	712	350	782	468	149	508	537	159	150	372	319	91	84	459	404	703	191	821	580	385	734	112	67	141	163	469	538	744	732	893	905	818	138	367	130	896	504	879	709	503	835	190	856	659	901	489	926	582	782	752	631	540	578	662	350	129	314	215	281	85	397	467	789	506	314	294	654	689	298	718	805	345	111	74	461	436	560	552	443	414	75	36	436	816	223	749	693	731	87	124	28	450
UCAAU	306	756	617	655	819	431	819	673	560	550	701	564	855	653	495	540	737	796	543	572	375	888	683	689	403	318	546	755	826	763	713	710	853	857	867	670	679	621	568	714	264	523	631	483	358	537	650	596	714	606	603	836	799	766	562	339	789	807	847	818	858	726	661	631	64	642	716	774	823	144	256	517	561	354	720	686	714	653	604	564	515	718	612	816	549	774	382	318	387	625	683	769	796	392	679	142	432	297	478	913	613	752	683	290	832	322	166	680	617	784	408	341	730	341	840	665	387	108	732	734	516	559	629	491	697	595	633	626	715	633	857	673	778	638	586	750	438	409	705	407	704	693	474	632	779	756	529	661	594	531	503	744	696	794	790	807	547	501	563	780
UCACA	819	768	391	838	813	855	809	728	727	941	900	773	749	899	771	916	906	805	948	886	502	984	1019	800	944	906	885	928	795	645	804	868	750	796	894	951	754	726	812	957	945	744	787	963	895	885	891	696	562	601	668	736	684	698	201	164	884	869	703	439	832	744	844	314	79	449	561	558	731	777	919	943	979	737	942	790	769	879	815	839	805	866	915	875	783	848	966	935	438	764	858	740	785	574	752	895	892	257	511	806	883	799	760	395	846	494	929	937	968	751	966	690	679	973	641	302	837	906	782	744	801	582	721	606	775	827	776	765	844	1016	672	781	748	729	934	665	921	859	788	318	860	787	944	892	724	792	488	639	737	760	1004	685	864	716	809	747	652	954	713	797
UCACC	493	590	431	651	337	306	628	348	397	611	661	764	499	938	413	578	498	464	315	101	66	517	791	141	537	317	366	602	560	853	313	601	886	724	311	826	260	724	462	632	804	321	414	294	229	649	676	271	708	762	476	837	878	322	38	41	807	774	711	684	907	721	454	34	18	37	111	160	239	900	834	310	849	444	447	677	688	632	372	77	267	649	617	696	333	646	497	651	55	451	317	525	628	99	109	799	229	194	195	718	580	305	288	499	587	137	164	442	631	827	232	506	143	336	403	189	859	34	633	597	480	632	177	127	509	500	411	341	537	362	343	347	857	799	838	570	581	806	464	93	450	514	217	681	284	364	122	109	313	395	661	311	501	303	483	467	15	404	310	521
UCACG	360	569	570	605	473	517	464	477	482	801	619	623	402	803	444	579	518	499	711	490	441	602	953	474	596	836	551	714	561	945	543	510	646	524	785	567	599	659	434	638	669	475	466	533	670	560	452	422	420	570	426	602	580	458	269	371	456	525	387	425	532	477	738	329	477	339	366	506	405	692	473	613	604	443	517	480	521	701	546	509	536	635	678	611	594	470	595	521	319	469	638	448	464	273	557	550	303	608	549	513	774	620	520	604	598	295	594	775	642	513	543	562	217	234	304	554	534	563	512	494	441	840	283	313	432	438	434	432	442	499	546	381	542	666	520	627	504	581	450	512	508	446	616	713	518	419	432	420	510	519	970	536	600	441	407	482	374	692	479	462
UCACU	716	860	806	818	757	491	868	829	892	844	899	453	697	688	853	876	800	781	703	742	186	741	993	504	631	756	812	797	776	664	807	863	720	799	799	911	793	722	798	933	696	805	833	833	841	892	908	800	723	632	905	867	842	267	108	91	715	704	660	748	872	757	860	504	229	497	569	261	486	841	594	698	927	627	679	879	880	748	800	795	841	865	818	825	831	542	571	201	149	859	823	829	593	62	101	502	450	46	63	690	906	797	810	417	833	381	528	846	762	872	679	318	283	285	305	240	659	425	792	865	684	423	761	696	812	786	810	850	771	831	223	667	841	896	885	231	854	412	416	542	878	841	817	965	792	646	509	574	836	879	846	394	829	489	657	671	733	866	838	858
UCAGA	165	308	337	695	678	516	633	446	235	817	355	915	630	695	288	756	839	714	940	815	534	767	958	764	639	723	799	759	657	366	572	729	648	679	789	512	556	521	629	787	900	343	632	821	581	152	693	399	763	791	194	90	91	785	641	573	647	732	361	162	229	458	428	608	189	588	684	556	705	618	948	923	731	414	500	538	478	831	697	641	473	624	760	737	532	954	314	464	869	483	440	765	664	800	774	932	497	901	915	743	395	644	544	514	589	947	421	788	668	246	202	795	586	278	752	222	955	136	663	591	655	544	692	615	638	508	553	256	789	743	616	434	304	263	589	480	430	949	893	794	381	314	768	574	637	712	544	546	465	255	725	611	548	594	801	745	485	658	317	694
UCAGC	562	348	281	585	383	710	525	239	218	333	617	815	488	817	188	254	273	366	257	193	132	644	648	256	444	695	562	424	520	589	58	664	915	579	669	690	91	653	329	485	905	156	334	384	690	339	687	159	557	586	271	209	217	197	217	193	550	544	486	419	549	311	644	116	26	120	195	337	385	921	936	375	697	502	697	439	503	845	256	149	165	394	198	519	228	669	778	474	372	281	120	456	516	292	413	952	381	681	772	617	193	249	187	617	423	552	414	652	368	595	650	473	528	583	725	433	863	888	497	610	608	383	278	81	401	412	422	276	463	702	313	645	669	470	830	397	724	834	521	73	459	248	403	517	180	244	179	200	163	201	612	268	283	372	439	452	42	361	157	452
UCAGG	353	322	557	205	618	549	215	404	270	172	554	404	198	211	431	691	603	285	878	911	859	802	841	793	951	417	778	336	245	82	472	485	251	171	706	546	575	322	637	604	891	626	647	789	973	145	313	579	423	265	418	32	35	424	677	761	154	219	106	88	91	139	195	475	647	527	493	415	289	762	908	926	724	712	526	501	468	711	679	746	483	515	466	237	711	760	766	587	778	528	429	104	45	702	706	934	723	891	953	170	336	581	576	787	261	868	844	622	369	116	639	544	173	90	144	75	846	720	164	259	638	440	684	732	448	448	632	518	529	964	172	407	114	109	913	238	296	304	308	838	576	564	704	381	339	159	259	167	590	470	807	360	322	504	272	206	670	765	540	208
UCAGU	695	829	811	781	768	823	816	782	829	793	910	499	797	720	729	695	741	890	657	813	499	770	833	655	871	917	813	661	830	820	704	918	745	806	723	791	761	593	792	709	587	727	775	840	923	772	797	750	693	668	816	128	104	591	468	312	333	496	724	582	353	715	711	667	187	702	711	527	724	635	647	855	827	624	762	800	799	868	787	776	746	711	739	762	765	720	891	796	645	744	707	745	583	653	742	586	653	624	829	732	632	831	835	379	727	742	772	852	481	555	618	275	778	821	778	767	693	703	800	838	719	844	757	685	803	804	770	769	842	476	413	736	500	477	629	718	440	424	645	631	853	785	516	894	802	710	753	815	724	710	245	565	736	833	853	826	729	652	736	760
UCAUA	578	957	946	947	844	754	885	965	973	925	952	813	890	824	951	917	848	860	944	925	740	878	907	706	781	644	924	946	935	892	947	900	828	922	994	905	926	843	938	888	339	954	939	842	878	1001	866	942	856	844	926	865	798	898	480	302	903	916	938	868	769	924	955	778	493	816	853	902	943	129	224	947	981	731	770	951	924	903	953	936	949	882	894	953	915	620	739	840	653	949	968	955	944	679	793	420	847	174	169	891	965	942	943	410	944	839	595	930	897	864	825	387	892	629	856	959	132	632	854	835	945	958	892	883	936	925	893	894	937	977	884	913	856	756	811	974	865	614	899	785	899	915	973	878	934	920	877	939	937	939	853	814	950	909	867	858	921	944	934	923
UCAUC	592	454	244	490	328	445	725	144	98	435	500	411	806	885	107	379	376	706	56	20	82	348	778	450	81	216	313	763	673	697	149	597	850	879	830	853	126	642	419	510	747	206	390	122	629	438	584	40	657	771	183	915	848	716	119	92	764	749	838	821	918	831	959	47	3	79	131	222	659	770	691	101	792	87	437	442	586	904	96	7	61	553	439	720	117	697	785	855	105	159	184	378	499	47	30	729	536	205	235	922	233	345	116	634	577	151	581	676	623	774	739	280	472	958	712	168	611	967	826	736	466	407	74	7	398	314	78	52	486	349	188	348	905	895	576	222	824	579	572	167	220	242	506	820	297	413	74	126	36	128	608	434	242	598	727	813	1	318	62	543
UCAUG	532	733	779	779	626	453	674	573	606	621	612	402	737	544	590	233	337	595	363	497	358	407	411	265	213	350	646	807	621	704	580	612	767	745	756	751	572	712	451	499	335	556	524	423	281	880	396	523	544	549	667	671	666	593	492	222	442	451	584	737	847	496	751	607	239	473	550	457	610	800	180	472	706	648	290	528	417	353	540	545	586	471	563	705	545	352	528	428	523	579	674	490	213	544	713	174	458	564	627	684	750	663	640	303	699	338	286	762	467	717	323	504	404	885	479	747	122	609	592	608	688	628	430	309	570	535	607	557	558	425	499	643	575	706	360	578	703	572	619	383	691	648	588	631	695	709	573	672	546	569	815	350	735	722	669	676	458	460	541	474
UCAUU	968	972	960	975	933	912	979	961	941	970	985	145	954	509	961	971	942	970	872	984	828	1009	998	792	953	982	940	1002	979	903	960	989	960	981	972	1016	957	952	941	995	274	956	965	964	959	926	961	946	959	953	974	956	942	195	540	238	800	866	981	982	981	970	911	842	253	865	867	866	915	709	96	968	1012	976	940	943	959	984	976	962	963	971	929	991	951	642	1000	869	524	952	959	943	855	214	409	609	874	225	210	977	971	969	931	130	982	765	837	960	963	969	932	799	785	468	660	243	412	950	978	964	885	561	901	849	965	960	960	955	969	1017	841	944	969	960	960	959	961	145	516	907	983	972	909	973	884	690	151	440	950	961	721	843	988	939	952	963	901	974	954	969
UCCAA	307	437	250	671	644	819	738	405	260	510	560	862	816	815	240	610	694	750	638	322	153	601	777	873	69	574	563	746	808	654	434	652	805	815	395	456	523	778	606	686	902	278	497	449	389	317	678	349	756	787	284	822	727	564	112	88	922	904	775	624	701	802	525	358	34	436	521	685	635	338	821	558	690	405	815	563	556	564	545	319	260	714	676	815	564	877	592	478	204	460	349	671	697	431	516	738	614	449	306	898	377	502	442	657	767	498	430	870	827	721	598	389	702	874	859	681	885	724	804	732	423	433	561	289	647	568	659	418	677	692	684	493	781	630	781	557	684	868	766	424	553	416	544	702	581	443	131	205	351	298	377	751	484	760	832	756	185	623	293	719
UCCAC	945	651	407	710	499	430	691	416	433	821	750	778	564	929	472	677	659	540	364	239	54	259	848	222	476	882	604	647	803	997	395	642	741	670	556	930	336	756	535	871	796	369	443	517	911	607	831	396	748	872	525	821	797	431	45	49	777	786	670	602	833	703	949	22	25	74	140	126	280	860	885	307	807	620	518	670	685	836	490	305	360	768	790	810	486	649	823	969	70	523	447	631	828	95	184	830	625	271	255	725	698	384	325	497	683	250	524	619	735	811	704	244	588	605	485	366	800	544	546	599	706	581	348	151	548	549	524	463	590	796	316	744	879	873	896	692	928	861	458	165	672	521	303	952	239	98	70	46	430	486	835	468	573	630	688	470	174	559	441	759
UCCAG	606	224	335	436	547	601	558	92	79	442	596	724	568	794	92	394	449	519	346	273	237	394	711	670	458	900	488	649	344	508	91	585	659	594	300	832	141	709	373	517	997	129	306	528	749	82	581	137	582	690	213	283	320	287	101	122	620	579	507	335	490	574	939	130	37	119	173	242	266	944	977	454	652	47	561	266	249	941	175	157	145	444	440	534	217	765	661	235	251	163	104	267	124	393	380	972	628	848	819	719	456	194	197	818	399	434	700	779	819	572	293	178	107	173	264	52	966	452	484	479	371	59	264	157	378	372	396	267	490	701	200	616	639	654	938	594	473	882	571	325	321	260	689	571	37	32	36	36	142	155	288	331	302	459	472	453	72	618	120	401
UCCAU	656	805	658	741	669	600	812	708	641	529	851	594	798	742	710	550	625	831	632	360	90	827	733	291	663	643	642	823	797	575	623	767	756	805	581	921	668	663	740	818	585	669	723	505	345	833	762	635	772	622	784	939	902	290	77	54	797	797	848	805	888	843	706	365	50	452	481	174	576	755	489	549	662	456	632	823	776	475	700	558	671	765	735	840	652	580	846	807	72	704	716	775	707	75	122	426	452	230	289	828	683	677	694	195	800	92	431	837	529	941	211	62	649	922	614	281	545	476	762	852	333	238	667	432	760	727	656	673	790	730	444	646	920	822	820	291	720	554	438	269	752	760	454	888	491	255	63	106	645	681	121	376	813	613	673	762	427	717	634	879
UCCCA	225	744	584	732	714	458	836	680	721	739	804	834	458	845	744	887	873	647	652	373	22	476	790	365	619	387	875	736	783	906	649	746	803	619	49	888	603	742	734	965	883	640	670	697	277	814	957	734	845	905	726	876	900	209	13	11	878	838	716	709	906	894	906	234	178	323	496	34	145	833	910	607	918	750	634	883	850	889	807	590	664	876	804	828	778	934	462	719	25	797	488	817	809	115	227	890	211	248	205	763	822	625	711	147	692	144	434	715	836	860	351	226	669	84	424	234	987	54	600	636	790	649	728	637	815	851	901	780	843	959	311	435	933	922	987	204	685	900	515	488	768	735	431	942	427	142	51	44	692	732	192	410	686	690	612	291	643	798	715	730
UCCCC	642	786	620	584	482	10	916	608	635	211	913	907	160	946	851	831	650	180	165	152	1	88	497	36	314	146	698	393	449	546	547	582	961	454	16	1005	608	854	729	959	758	725	634	392	730	418	999	788	873	966	883	986	993	64	1	1	949	909	901	917	871	976	1012	91	258	68	309	1	12	859	920	121	778	735	266	968	965	119	705	502	574	921	582	483	674	856	680	145	1	856	700	641	657	51	68	633	7	147	94	650	833	323	669	86	341	28	169	343	302	958	205	129	38	128	57	17	1000	538	620	698	643	113	673	619	864	931	860	852	909	776	134	58	1004	1017	1006	1	252	829	236	314	838	829	100	901	63	17	21	22	792	851	51	209	652	427	149	51	778	592	819	504
UCCCG	640	512	444	418	480	204	381	421	480	341	636	501	191	613	477	308	225	179	200	333	65	298	419	223	143	250	421	205	268	745	299	467	316	262	176	741	440	205	386	433	462	392	374	190	584	540	525	480	497	536	581	760	813	283	64	77	510	387	524	694	590	684	876	189	352	164	211	122	110	756	698	235	611	222	262	616	554	425	311	342	379	302	335	250	386	328	165	284	85	505	534	325	494	271	436	622	41	656	665	304	490	232	383	358	216	100	641	192	334	680	125	96	349	258	180	223	468	189	276	304	224	723	320	369	426	561	506	576	435	262	484	231	730	767	676	78	688	505	193	248	616	478	212	323	330	250	226	215	452	563	276	85	340	229	138	155	457	629	515	275
UCCCU	993	851	824	674	839	524	972	723	788	163	950	663	438	730	939	904	806	514	313	288	8	540	740	152	587	767	864	499	453	432	720	831	823	631	14	984	738	992	905	943	718	825	813	767	907	460	980	859	905	889	964	966	968	67	8	2	815	769	817	819	972	969	982	535	608	441	576	3	30	920	812	313	947	537	878	966	952	524	803	767	783	979	794	626	853	579	948	549	2	925	682	711	283	23	23	688	505	81	68	662	718	666	799	89	516	50	718	426	216	945	701	744	27	732	23	29	920	1021	766	822	494	92	833	645	942	921	889	942	944	975	120	204	993	1003	932	359	489	381	118	490	961	892	95	982	268	25	20	24	865	916	75	250	758	523	363	262	849	810	915	818
UCCGA	355	136	210	307	309	576	292	169	158	266	382	312	295	315	169	183	229	304	316	259	110	216	353	503	255	512	146	384	300	445	224	315	212	309	193	458	149	263	169	243	425	103	153	279	362	213	307	150	220	373	210	426	430	427	246	291	445	414	285	269	394	314	562	236	100	180	176	408	393	488	442	189	250	251	294	142	185	446	168	221	156	285	238	294	268	188	329	311	244	170	228	223	308	409	336	451	242	344	444	365	261	208	173	590	277	213	602	356	398	341	346	446	249	681	433	519	100	634	294	219	300	179	229	63	232	226	138	170	205	154	601	518	444	602	291	150	634	471	213	78	216	165	209	260	190	100	115	125	164	194	734	409	360	206	382	412	137	235	182	273
UCCGC	192	485	409	479	265	69	422	319	390	245	371	523	323	699	391	114	155	209	128	96	106	52	300	46	110	79	164	337	384	845	216	302	530	364	749	727	265	323	211	277	713	316	184	140	169	644	388	245	439	615	447	750	784	362	155	195	505	503	595	728	705	542	758	155	201	98	164	371	299	701	597	49	339	96	209	343	416	471	209	184	203	186	160	284	269	131	199	69	176	346	465	362	581	203	283	209	39	599	313	496	585	230	220	233	303	20	35	313	557	614	36	23	275	79	317	422	139	257	245	301	158	600	190	125	277	342	309	373	332	131	573	49	767	733	464	36	169	674	197	60	373	387	53	496	301	256	306	324	307	402	823	116	414	237	258	284	181	67	294	310
UCCGG	316	314	414	273	216	143	260	206	232	321	431	441	190	324	228	52	80	101	72	107	254	367	208	123	419	385	265	147	220	444	141	262	236	172	198	449	186	289	104	134	589	231	147	136	65	300	169	200	145	304	351	594	654	189	276	363	260	216	328	544	449	354	688	148	155	102	104	407	240	733	660	84	397	569	103	148	161	244	116	240	160	85	59	153	280	254	92	364	333	189	255	106	301	260	244	399	160	614	443	196	506	180	155	268	159	153	193	247	199	375	27	323	511	253	296	619	346	424	264	187	667	494	186	148	120	141	163	317	100	105	595	105	459	529	545	192	276	336	103	215	263	199	139	258	154	191	291	259	179	267	298	113	243	170	121	172	205	153	216	189
UCCGU	773	548	454	415	365	522	550	482	412	218	528	140	408	280	446	333	334	411	112	274	134	453	241	114	356	331	306	314	395	487	285	408	228	399	273	770	430	506	367	324	218	326	423	330	296	553	557	404	481	486	545	601	559	226	137	137	314	319	510	487	533	261	501	231	105	260	283	215	394	473	287	205	451	98	536	540	457	405	292	331	394	417	366	253	423	38	554	573	140	470	278	435	330	139	286	154	201	376	419	425	344	383	416	139	388	45	325	263	309	657	336	465	312	134	285	294	23	559	395	437	149	341	400	181	472	514	362	462	426	230	309	185	577	652	330	321	232	167	114	176	569	470	37	555	350	188	153	157	392	453	155	347	463	249	441	399	405	380	481	495
UCCUA	423	798	854	858	664	385	828	745	760	374	807	450	726	692	775	763	774	632	481	579	107	357	659	662	435	674	794	741	740	426	753	782	565	784	496	836	737	813	765	794	482	707	748	637	459	694	707	753	752	649	819	728	716	487	99	67	736	710	773	730	773	782	658	660	527	661	687	239	590	382	472	600	733	695	373	748	790	473	791	659	756	826	644	775	685	581	399	290	56	794	703	820	617	53	51	767	254	55	37	757	678	768	826	314	806	500	267	692	697	892	242	455	269	111	391	270	529	309	784	749	534	114	719	589	814	783	756	729	817	760	364	438	899	843	714	151	573	345	432	492	812	804	225	871	572	216	79	206	741	782	244	645	725	739	640	597	677	805	758	740
UCCUC	629	736	539	510	614	513	861	368	361	204	871	766	555	980	673	503	451	537	129	108	14	221	677	28	514	431	780	430	552	905	330	737	962	790	567	986	403	907	622	884	750	485	563	162	795	281	959	539	843	899	786	976	980	165	26	19	816	742	875	931	1009	928	1010	125	77	75	199	13	59	985	845	96	887	726	648	851	833	313	487	368	461	833	471	623	627	418	604	592	13	682	354	576	390	20	22	867	14	142	238	748	535	244	440	54	429	27	326	623	854	962	122	149	42	558	59	38	890	898	842	789	553	80	447	196	732	741	788	572	762	694	100	359	997	1000	977	373	536	593	92	22	888	721	36	958	94	24	23	20	579	673	527	194	469	287	409	436	452	357	573	827
UCCUG	573	466	640	637	303	334	617	301	399	77	739	219	451	789	541	244	174	416	18	338	44	60	596	229	159	208	494	280	221	343	174	687	588	464	122	958	164	538	403	461	811	429	425	182	515	336	410	370	519	548	736	905	936	84	61	61	263	228	357	718	976	402	691	336	177	168	210	41	51	1012	696	37	487	266	375	520	411	608	204	314	425	469	296	337	344	130	291	532	53	383	418	403	114	50	53	563	144	264	532	353	550	252	317	214	192	85	167	225	149	845	286	332	49	108	81	99	414	142	476	586	73	64	213	75	453	478	491	585	323	350	63	98	827	940	673	215	337	425	84	319	587	549	313	666	258	53	67	52	318	535	179	38	450	201	297	238	324	478	470	595
UCCUU	708	901	884	895	860	367	990	786	675	286	984	243	860	682	916	849	857	659	415	662	39	764	871	175	405	623	844	869	719	661	786	943	867	940	427	967	817	823	883	937	371	849	919	738	768	396	941	862	869	880	965	977	981	50	67	26	739	762	898	925	998	958	915	796	475	720	766	27	358	923	352	572	989	736	710	971	958	240	842	874	855	959	802	799	903	539	641	368	20	918	753	834	274	11	11	556	481	73	61	879	862	778	824	20	756	24	393	611	732	1000	110	811	61	185	87	28	546	326	918	948	377	56	889	701	958	933	911	926	941	889	105	754	996	999	833	616	620	69	51	437	954	928	69	971	229	15	11	12	863	931	126	618	924	754	762	841	841	721	901	752
UCGAA	88	173	58	231	521	420	477	161	77	353	198	287	537	302	96	349	551	576	373	251	287	606	468	448	289	418	529	630	419	246	223	339	367	508	210	266	294	459	414	335	384	139	362	391	226	55	479	147	448	571	104	384	414	626	377	408	525	486	487	396	401	543	570	492	152	442	499	636	567	343	399	262	253	404	557	136	186	368	274	231	110	483	450	463	369	477	70	636	427	182	115	360	375	269	423	373	343	513	353	571	93	346	222	538	443	269	536	624	633	374	550	122	377	823	561	129	439	364	388	546	411	224	312	122	380	284	335	131	423	231	478	504	438	345	210	468	201	571	605	317	109	149	416	310	431	267	157	131	162	106	307	602	267	349	554	590	182	190	123	493
UCGAC	303	244	162	333	356	462	334	103	95	187	235	253	475	546	97	132	193	332	116	21	124	271	268	224	22	412	230	310	415	473	97	224	412	427	440	210	121	342	112	216	353	44	96	177	196	183	381	44	346	443	124	574	515	482	289	268	568	540	471	561	606	530	572	246	207	200	191	326	344	492	462	54	312	362	77	172	147	280	56	57	66	303	140	422	148	340	213	361	304	103	52	178	447	131	220	511	76	379	405	479	209	160	106	588	407	428	124	278	670	616	43	353	442	375	483	360	313	104	458	354	142	120	141	40	176	152	33	27	220	170	664	296	565	562	274	107	76	546	365	71	253	144	176	367	193	165	150	103	64	98	457	338	83	160	308	392	44	78	87	306
UCGAG	128	112	98	257	194	335	217	88	59	131	107	315	300	220	86	103	196	256	176	80	533	278	179	337	449	340	286	212	199	410	123	100	207	231	306	394	73	339	88	135	596	56	93	121	132	79	254	50	171	234	101	274	262	567	493	555	360	307	280	244	333	248	389	438	385	289	262	529	398	494	514	142	103	169	292	47	55	233	68	71	75	164	153	198	156	251	161	805	461	69	28	161	99	189	225	525	415	444	446	343	120	209	111	472	198	215	328	280	577	278	231	712	379	254	454	259	541	240	220	152	202	206	98	48	104	78	34	46	109	152	560	427	317	312	225	576	469	486	324	92	107	69	534	259	145	118	235	171	62	59	301	476	111	361	245	354	59	82	67	331
UCGAU	572	326	404	397	449	714	503	294	170	399	224	376	512	371	195	363	447	522	221	242	247	701	526	766	352	671	385	555	373	290	268	425	436	521	350	536	331	453	354	405	304	235	338	268	311	115	471	230	537	566	241	550	433	428	320	323	490	396	528	358	456	431	674	483	374	476	474	525	542	364	245	253	424	189	636	221	218	265	203	328	239	512	524	403	343	236	394	862	287	282	285	270	167	278	431	237	484	585	666	587	247	441	384	453	565	709	668	591	629	472	396	415	264	659	386	131	237	368	472	557	144	191	329	218	370	285	325	243	386	153	553	547	483	381	229	122	588	370	383	429	304	333	410	420	433	322	215	218	265	233	398	535	334	450	512	483	215	390	249	541
UCGCA	714	387	394	521	407	540	421	381	308	433	493	511	397	519	360	319	403	436	251	485	404	368	489	592	260	598	376	639	368	730	422	335	391	412	482	599	375	555	330	503	473	355	356	414	506	315	438	336	378	384	332	449	425	365	295	343	481	460	488	513	535	319	452	408	285	316	415	474	543	493	457	306	621	219	581	308	292	484	340	372	450	359	374	531	429	391	807	763	433	347	422	366	584	398	458	481	733	579	535	331	228	512	410	607	464	589	764	557	247	379	472	369	280	937	343	424	374	384	378	399	690	291	344	225	335	349	372	361	349	554	566	485	464	587	368	141	667	530	388	363	437	294	612	488	395	514	284	357	323	346	666	403	513	639	421	471	304	367	351	430
UCGCC	466	357	260	296	169	26	431	202	246	376	469	526	341	518	210	78	91	178	85	44	83	55	184	35	84	95	175	191	305	533	88	222	442	383	287	467	176	582	87	198	573	118	110	65	21	648	349	187	422	383	302	722	612	466	152	218	573	430	633	729	640	608	455	180	132	63	143	154	246	676	530	85	115	556	84	417	394	133	180	56	166	222	148	262	170	169	67	136	185	241	151	310	622	122	230	439	23	347	225	522	433	144	151	391	348	39	8	158	451	660	73	33	254	274	425	232	418	85	383	275	762	77	137	41	248	234	124	203	288	117	402	104	741	718	358	177	283	512	137	7	307	244	33	534	223	168	247	301	173	288	709	165	194	184	233	277	108	87	218	284
UCGCG	464	500	276	287	284	249	219	495	563	246	377	238	226	314	515	77	103	181	95	302	325	250	374	178	91	140	251	188	230	648	317	185	176	207	340	444	459	201	291	123	212	464	331	69	146	788	206	469	165	249	546	524	601	380	358	446	331	262	438	644	425	532	533	471	612	337	391	702	329	496	479	291	371	276	73	398	419	121	359	420	408	125	101	199	351	211	234	417	273	439	405	345	469	217	338	176	267	392	356	223	482	386	403	370	271	115	130	120	275	514	160	205	302	247	347	634	457	390	239	217	447	478	331	293	294	339	315	420	308	252	653	70	487	642	396	677	129	334	195	161	420	424	108	332	425	454	603	591	424	493	886	243	348	275	174	207	418	121	458	123
UCGCU	49	399	503	468	204	58	371	408	396	225	552	316	383	529	337	140	165	273	83	192	143	81	330	42	58	103	198	327	356	793	277	346	328	389	501	505	290	198	303	295	370	289	330	105	23	475	280	332	349	422	486	618	531	262	267	332	339	317	536	606	719	196	412	369	398	299	335	229	338	555	342	217	517	53	71	334	402	406	266	270	368	259	152	329	281	162	64	171	206	426	395	452	405	116	331	119	17	374	283	389	611	417	387	113	430	42	39	274	90	668	23	14	206	579	320	333	422	150	349	387	61	158	262	95	338	324	247	322	296	261	494	51	572	614	456	35	173	343	201	105	348	384	54	266	434	219	319	292	339	447	421	231	404	215	329	411	335	223	406	262
UCGGA	50	130	102	204	298	59	196	120	91	220	124	510	278	148	87	152	205	258	340	154	392	365	246	408	229	255	373	246	240	212	112	199	378	221	132	100	138	171	152	190	398	98	192	224	55	68	288	94	137	200	117	353	404	390	499	571	212	249	239	255	329	221	169	353	182	267	252	282	360	531	557	264	181	70	220	96	111	222	107	197	129	194	165	246	168	311	5	20	334	111	119	202	225	307	241	503	132	331	524	285	174	139	90	210	201	260	173	187	209	228	120	435	422	25	555	279	263	68	205	178	41	251	235	141	70	50	83	149	50	284	438	266	285	242	267	208	495	421	305	170	75	78	167	151	171	115	198	163	80	107	241	441	107	58	210	261	194	83	112	373
UCGGC	477	430	299	456	141	245	256	258	257	508	338	629	245	554	348	39	52	264	156	132	528	267	452	200	239	283	275	195	276	731	146	293	511	244	392	556	181	210	84	122	724	155	83	139	606	555	298	178	260	412	295	597	685	356	374	518	291	225	473	623	631	548	489	239	441	109	138	580	288	742	599	162	627	435	163	292	224	483	179	140	171	94	121	273	205	272	352	279	288	206	274	214	631	268	342	733	327	625	651	421	561	178	105	398	206	287	404	361	428	582	201	431	585	193	375	510	493	841	346	218	429	701	117	134	141	161	132	214	137	302	648	544	662	785	726	280	611	513	147	203	371	250	177	482	144	448	399	405	172	311	504	216	343	217	153	223	142	362	197	183
UCGGG	385	172	217	66	139	261	76	288	298	66	193	207	53	64	438	211	110	86	314	626	371	215	323	476	160	491	252	100	78	95	288	108	72	59	140	126	206	50	223	262	697	469	275	109	722	437	71	423	58	67	380	396	395	265	520	559	172	110	163	159	197	162	236	195	546	241	93	314	178	738	596	185	238	384	345	291	244	465	373	376	306	118	118	63	317	88	683	463	226	315	277	77	42	381	188	759	552	550	703	74	256	204	235	446	72	714	310	141	207	206	284	721	494	859	178	385	262	968	96	85	246	203	252	373	210	255	126	428	165	386	191	203	222	318	506	428	361	103	50	475	337	330	305	125	226	230	598	485	387	362	621	122	102	79	44	54	498	218	411	136
UCGGU	621	423	432	377	368	448	325	479	427	129	390	234	360	252	450	136	214	383	198	282	464	287	385	306	305	411	322	202	244	190	355	411	326	267	389	504	388	301	395	271	276	407	399	251	641	465	273	411	250	206	472	500	495	301	364	455	147	158	405	435	477	262	610	460	342	376	367	281	446	577	361	220	315	567	349	365	265	507	312	427	413	192	261	264	416	299	359	449	347	412	434	126	68	313	473	325	348	641	613	254	330	440	444	244	280	266	394	232	158	433	387	154	229	751	269	414	243	494	402	363	340	398	426	405	371	362	351	469	302	173	407	175	274	297	332	734	376	155	218	362	464	440	383	295	407	495	505	462	399	462	817	316	443	295	291	333	398	415	451	109
UCGUA	150	481	290	398	570	421	492	588	466	423	427	418	529	380	421	456	517	510	400	255	495	447	453	551	162	553	567	442	527	239	563	498	550	484	390	218	549	516	508	422	211	520	519	303	116	228	480	528	425	358	412	517	315	622	425	412	386	423	617	528	411	468	359	626	414	585	606	613	654	354	191	462	488	573	398	557	475	321	551	447	480	445	412	495	567	168	108	816	382	511	438	558	560	261	552	168	189	312	346	458	362	623	608	335	629	261	297	271	311	428	388	267	571	125	611	239	106	70	494	478	531	394	541	471	539	489	521	411	577	365	593	339	456	322	200	159	158	351	497	285	479	498	414	526	632	536	522	569	532	488	539	492	490	692	504	513	529	255	511	231
UCGUC	28	251	101	165	112	406	359	123	128	122	143	124	325	257	141	109	129	246	40	72	61	110	205	17	7	81	56	174	265	284	86	236	292	373	111	256	93	275	217	178	354	114	186	34	335	151	355	98	252	334	173	631	592	401	158	180	404	370	539	576	556	337	384	194	95	185	145	78	294	491	335	22	123	60	181	274	318	229	67	81	90	215	143	208	137	95	186	221	142	167	61	234	219	90	92	126	190	373	233	524	119	196	134	481	238	2	533	138	292	463	162	119	148	529	309	123	159	408	436	360	56	106	138	17	317	245	25	57	268	174	308	123	656	483	255	262	83	271	188	18	171	183	12	208	177	113	104	82	66	166	98	155	155	89	237	322	122	86	142	252
UCGUG	271	271	387	236	164	63	280	210	209	126	121	165	394	141	248	135	145	171	17	92	256	68	169	52	61	136	65	146	262	378	167	183	203	285	263	173	178	276	179	204	262	208	194	118	107	309	134	202	195	208	320	495	470	316	433	533	106	113	261	384	377	247	313	436	361	313	323	345	291	579	235	92	57	206	311	115	128	126	144	216	228	283	239	203	178	80	24	132	243	197	133	205	117	246	259	201	225	493	327	293	248	306	223	228	237	119	175	83	120	297	76	268	244	272	397	475	85	423	373	272	250	167	102	67	221	171	113	202	226	48	148	251	321	194	92	524	167	258	228	125	229	276	102	224	323	183	250	273	182	234	77	172	192	150	262	311	214	181	238	172
UCGUU	406	491	492	503	551	480	585	565	364	335	387	146	627	279	503	444	485	589	292	444	311	489	523	267	230	554	497	452	530	496	548	628	334	603	456	385	558	341	539	585	102	481	593	466	287	198	484	553	365	417	560	653	545	178	384	297	210	312	498	614	510	476	241	668	402	631	660	412	611	483	118	438	311	76	504	545	584	382	561	538	488	531	365	427	533	167	38	51	230	575	419	594	341	173	383	99	252	445	305	485	311	570	529	145	637	460	279	337	412	506	356	186	120	749	274	143	149	599	533	563	114	154	596	442	610	497	508	444	613	132	324	535	563	479	240	425	197	152	235	553	543	540	148	440	532	225	91	107	539	520	226	446	446	486	515	610	561	315	568	457
UCUAA	738	962	966	964	961	909	959	958	963	949	987	887	915	784	955	964	964	931	934	942	893	966	995	944	889	977	937	910	942	795	972	967	763	914	897	749	955	949	963	982	426	960	961	972	851	881	915	963	933	948	937	875	774	873	624	335	924	918	935	876	873	945	904	917	836	936	918	907	905	101	226	954	938	938	884	989	992	715	975	950	967	967	971	973	966	811	829	826	609	966	976	966	875	470	571	705	947	15	17	892	949	970	963	474	959	819	864	919	906	890	851	567	554	226	370	436	391	796	913	898	779	429	972	948	962	954	964	961	925	962	886	948	866	863	810	943	862	578	726	968	952	936	983	946	945	880	758	858	960	963	733	900	972	950	881	918	906	932	964	867
UCUAC	381	597	486	556	371	538	692	350	287	427	720	444	691	670	259	228	294	569	441	150	133	556	719	218	36	236	151	703	703	870	381	643	810	732	717	407	320	461	355	495	612	211	303	395	133	712	429	204	601	654	364	800	737	637	248	162	758	678	704	723	931	734	587	88	60	162	189	450	646	667	376	138	664	170	365	443	575	247	257	123	346	595	530	688	320	616	46	441	107	359	540	302	573	29	32	202	230	90	70	726	646	406	372	319	700	249	290	201	575	822	241	166	335	879	600	437	324	134	727	658	64	280	100	29	399	366	293	251	350	575	467	263	799	777	526	567	613	400	238	228	536	432	104	573	398	199	113	112	231	380	692	485	530	631	598	623	105	424	269	725
UCUAG	761	808	814	758	738	414	645	855	852	719	920	736	607	565	892	866	784	586	798	866	518	627	608	590	939	659	874	496	564	347	839	780	399	564	736	580	869	645	890	790	490	886	863	835	838	642	719	902	692	404	845	153	128	722	371	387	509	583	561	385	171	735	543	773	869	815	785	401	664	616	417	851	649	899	768	891	891	657	821	882	865	801	635	591	874	726	945	635	525	911	849	910	848	367	564	682	431	498	579	471	803	852	898	720	655	628	734	656	698	503	627	637	258	550	316	411	605	803	751	769	753	593	882	888	835	857	813	823	807	689	385	675	426	307	740	644	553	297	476	791	790	836	785	684	709	406	298	521	891	900	689	758	804	835	720	558	865	722	883	531
UCUAU	886	902	930	956	821	838	848	791	833	597	901	442	864	705	823	668	720	809	647	685	526	916	598	786	502	830	589	853	784	769	817	847	814	896	746	916	797	787	702	896	131	731	751	800	856	771	743	781	848	894	888	907	877	773	504	299	784	771	932	881	924	919	932	764	438	755	770	832	856	685	108	646	904	388	780	763	778	816	765	724	843	839	801	907	817	374	968	890	323	772	895	809	672	49	47	94	600	170	110	850	866	899	861	471	878	303	725	809	795	947	625	790	495	898	506	637	162	816	810	857	592	496	715	611	761	715	694	794	720	657	778	861	922	872	539	775	883	177	314	521	881	852	724	859	807	675	482	650	795	846	535	745	895	797	864	871	673	841	813	768
UCUCA	594	833	775	857	831	392	850	736	699	880	974	761	811	862	781	842	808	819	852	752	215	954	1017	412	955	956	861	941	814	571	767	849	870	862	913	972	776	876	802	867	886	741	811	868	972	696	857	735	821	843	792	798	762	462	150	97	722	709	797	792	980	881	947	443	126	498	546	419	558	942	734	842	973	532	623	880	904	874	875	829	776	905	815	925	818	684	867	702	106	823	761	771	462	36	43	903	876	155	310	851	878	810	785	209	786	613	580	938	917	894	640	310	198	608	155	113	745	584	813	826	718	469	760	596	845	802	869	846	861	979	244	701	893	899	923	781	891	552	415	544	815	767	604	1008	652	394	130	115	765	785	887	426	837	656	701	697	698	812	759	677
UCUCC	373	684	593	739	621	402	852	363	292	119	862	664	549	893	660	523	538	426	58	166	12	358	721	2	56	542	731	552	320	614	349	763	692	695	179	1000	532	757	666	804	839	534	628	351	558	148	845	617	724	897	825	968	965	122	23	13	746	734	840	857	999	880	992	164	59	123	251	10	58	992	807	168	777	542	521	850	785	316	541	426	456	809	480	587	637	322	572	358	15	725	444	518	142	19	16	756	148	145	185	723	658	390	532	105	447	6	113	780	546	940	64	224	10	96	11	13	759	204	733	757	18	28	591	230	730	728	710	676	733	698	99	41	976	995	961	94	552	414	70	119	760	714	32	937	39	16	17	15	609	752	120	138	605	362	279	305	504	654	675	671
UCUCG	826	415	370	430	447	663	499	409	282	352	609	270	371	379	402	261	312	427	214	487	190	444	773	257	275	655	379	330	284	341	390	515	665	392	328	910	477	565	412	549	318	385	461	256	302	473	533	407	445	380	443	627	674	269	266	269	300	276	495	679	686	528	799	453	328	328	368	207	277	675	470	272	772	193	541	476	461	532	392	416	426	391	291	358	474	221	319	872	189	443	389	352	240	113	299	465	405	463	375	419	438	436	434	116	405	170	422	516	602	724	574	350	149	151	186	166	215	504	460	538	322	405	434	294	423	348	408	403	354	428	345	170	666	752	371	148	629	294	121	236	367	376	495	530	449	236	211	229	413	475	717	252	422	247	371	337	417	427	442	548
UCUCU	586	900	889	945	853	489	976	589	442	169	994	198	833	783	942	621	739	702	600	693	56	751	935	105	503	564	865	916	413	505	812	939	776	943	697	1010	810	875	825	970	608	853	885	758	317	106	904	880	875	879	972	989	979	175	134	64	536	582	936	941	1021	935	759	693	296	621	667	43	389	1016	374	636	1001	657	644	964	945	525	862	934	859	930	558	796	916	213	200	471	30	942	878	691	53	1	1	380	37	58	45	843	933	793	866	52	789	29	385	606	553	1007	164	579	1	59	1	5	231	37	933	920	15	8	855	553	930	838	936	925	828	938	18	285	985	969	686	332	789	130	29	551	963	913	55	1004	197	12	16	16	872	958	533	310	915	642	514	771	859	709	936	484
UCUGA	33	630	672	725	496	87	621	709	792	736	709	334	651	426	722	665	725	669	710	810	313	599	852	120	559	494	290	621	579	926	731	773	361	650	488	414	709	281	753	663	439	685	761	805	59	562	490	711	494	466	710	419	485	194	485	397	266	329	345	420	835	305	79	744	746	723	653	255	578	898	331	780	560	5	61	715	656	599	715	806	751	706	516	604	614	384	6	4	472	742	778	781	238	151	326	558	52	424	342	601	716	699	715	76	581	276	73	451	201	575	44	48	62	429	52	186	153	1	647	604	10	57	762	744	721	615	478	530	548	637	274	315	503	533	118	48	231	566	296	570	488	525	243	447	761	570	690	655	723	736	863	283	637	281	626	517	746	436	733	439
UCUGC	597	677	701	712	398	384	625	443	465	515	768	412	487	919	624	291	235	350	185	453	152	166	905	31	379	746	608	610	260	715	306	657	645	540	548	934	351	654	431	667	708	484	469	262	719	770	590	507	640	758	704	888	891	101	148	174	183	211	627	731	979	558	968	256	257	191	193	92	184	1005	407	251	808	214	374	683	636	714	400	544	549	509	320	488	442	146	573	168	112	580	626	338	136	38	39	601	123	185	208	200	603	296	376	106	427	111	417	198	74	893	168	79	56	249	42	172	196	165	608	637	137	290	496	247	550	522	528	489	391	684	79	100	832	890	438	189	715	352	65	280	746	590	256	944	320	94	125	97	513	674	696	63	587	76	221	345	431	373	575	580
UCUGG	921	511	835	370	492	532	207	696	618	202	644	83	157	126	674	605	472	272	351	868	362	657	761	344	624	686	520	251	142	254	501	482	89	123	98	734	395	188	555	701	789	621	645	651	893	619	201	616	115	139	714	498	529	34	582	618	28	33	130	115	522	106	311	384	346	296	311	69	108	994	728	651	663	779	446	459	405	577	449	782	655	507	547	144	641	90	953	265	407	631	605	328	66	405	314	784	803	778	965	111	551	493	535	273	184	367	848	471	286	252	799	877	415	168	100	885	131	928	168	189	439	686	585	476	367	221	460	668	95	613	35	605	218	320	263	869	570	93	22	826	635	575	713	450	455	374	724	595	577	636	550	50	553	86	151	177	660	520	649	279
UCUGU	591	893	945	925	701	268	751	831	866	458	614	33	719	355	966	558	608	693	179	661	206	454	372	49	484	803	634	466	524	503	811	684	452	757	178	784	822	658	832	772	59	899	915	661	502	680	637	911	699	635	990	838	839	118	304	173	59	120	669	842	925	245	328	769	528	735	705	30	392	958	33	502	718	215	396	827	809	35	724	939	925	785	595	593	905	17	279	202	119	922	844	782	54	24	27	25	154	135	151	493	741	867	907	42	763	5	474	218	271	843	132	253	11	149	28	62	4	464	787	753	141	95	863	670	906	896	775	966	819	103	17	510	718	766	56	317	418	108	72	676	957	950	107	798	718	582	108	265	909	962	41	198	896	604	596	645	890	683	962	633
UCUUA	948	985	972	988	939	946	960	970	971	953	1004	613	930	746	986	944	929	907	920	975	685	860	996	882	934	935	962	942	923	638	976	971	918	931	909	943	970	953	965	976	173	984	971	988	773	884	878	975	936	932	983	866	733	817	659	393	821	879	953	932	839	950	535	933	862	930	916	888	884	307	122	959	1015	814	806	983	989	987	974	991	983	957	932	960	977	663	744	559	554	981	980	939	825	78	114	480	759	87	102	927	992	981	988	49	961	593	835	965	929	978	774	802	414	252	435	219	265	604	958	961	780	511	968	951	969	976	956	987	965	919	749	882	915	762	909	859	887	124	400	947	982	975	884	935	900	796	333	594	972	986	955	941	993	958	900	921	943	978	981	882
UCUUC	719	762	497	837	742	657	949	393	146	155	924	391	818	745	575	257	393	684	113	85	34	529	834	62	145	738	606	879	780	868	405	826	836	933	834	991	541	826	602	742	763	438	624	226	404	189	759	328	874	886	655	987	976	307	133	81	734	740	966	959	1014	948	909	349	17	286	372	71	538	970	476	198	922	372	649	778	766	674	483	389	421	773	465	830	582	582	126	378	33	576	602	412	152	5	7	598	80	138	116	941	527	469	463	40	783	8	701	662	559	990	276	343	17	877	71	18	504	694	941	910	168	14	449	10	719	612	254	258	682	874	81	118	987	970	751	190	301	113	40	79	840	684	9	970	58	10	12	11	389	586	804	448	734	658	665	845	325	289	453	775
UCUUG	934	816	898	928	872	922	771	798	813	628	866	63	757	320	886	751	682	752	358	919	546	597	921	455	823	931	931	726	534	603	736	902	528	748	681	894	798	888	856	834	113	851	897	872	855	745	770	833	649	650	922	823	800	59	494	288	100	185	642	593	885	824	864	862	649	824	820	115	439	935	86	596	893	820	821	783	760	242	776	922	860	800	665	606	881	141	621	884	233	873	860	791	145	59	74	218	521	212	322	531	744	772	767	53	696	231	816	740	497	802	863	691	89	852	73	204	56	624	765	807	617	287	873	741	875	806	888	886	723	654	19	567	638	695	418	954	873	43	31	738	924	904	566	821	688	312	92	118	838	883	311	519	900	756	683	732	790	688	891	876
UCUUU	774	969	887	969	952	746	1000	803	476	226	999	54	995	486	987	829	930	880	323	548	228	823	537	296	429	810	964	887	763	172	928	997	859	998	895	977	968	923	951	921	64	973	987	579	577	25	965	972	964	955	1010	1011	1012	13	770	259	662	735	989	991	1015	977	786	953	678	932	945	179	838	929	93	494	946	919	835	993	985	78	906	984	953	993	478	842	987	427	500	238	109	982	924	892	43	4	4	106	89	131	82	987	873	920	915	6	953	57	698	432	731	1010	397	800	7	172	19	3	282	96	999	984	154	4	950	781	993	966	981	998	992	808	62	314	1015	959	903	826	433	15	6	652	1008	1000	49	860	208	4	4	5	971	999	64	874	965	899	848	986	972	760	989	847
UGAAA	525	534	422	782	948	956	965	781	695	975	315	1013	992	886	609	808	969	1005	991	923	917	934	880	1000	698	998	839	992	941	762	903	821	956	989	875	643	892	978	909	766	252	762	912	985	432	797	946	692	957	973	297	686	847	979	995	932	942	965	849	912	910	878	367	984	907	981	975	964	975	83	190	875	503	707	903	725	768	873	922	788	782	814	937	985	846	946	494	892	989	683	870	923	902	997	996	532	1001	989	917	975	746	823	766	811	917	957	825	974	948	458	934	860	937	1021	986	972	270	669	961	959	720	935	932	900	939	886	864	563	946	411	973	906	406	408	84	855	665	1002	1007	911	487	585	950	730	971	995	951	970	752	533	879	982	828	901	989	984	807	830	601	945
UGAAC	425	240	114	453	536	675	641	228	181	646	330	545	763	515	168	406	495	694	408	210	423	332	462	717	309	495	135	569	523	740	360	413	693	716	550	247	330	613	416	550	404	163	384	430	236	394	441	190	412	592	160	599	621	631	583	439	634	654	530	667	863	619	390	582	276	535	541	664	662	295	372	381	277	21	328	378	401	255	248	265	258	458	429	640	273	498	286	868	541	224	245	635	328	506	663	264	557	377	437	697	310	388	358	550	600	407	280	643	567	488	645	571	298	795	559	309	377	529	650	672	85	180	462	311	428	321	153	102	453	257	690	557	386	546	86	630	493	770	756	381	299	295	226	431	565	631	504	516	208	171	589	682	415	487	712	718	146	258	187	898
UGAAG	10	4	4	29	170	117	233	5	5	38	7	783	677	358	5	80	206	363	182	61	439	35	36	451	12	93	188	124	124	84	23	68	524	545	99	24	15	253	107	27	537	4	97	45	5	6	189	4	251	244	6	125	177	761	936	944	330	374	185	226	201	100	48	770	622	678	568	589	675	453	730	34	12	37	155	14	11	29	15	13	6	134	73	256	7	689	17	118	925	5	7	98	41	267	231	659	171	1015	984	578	18	11	6	976	106	734	66	199	212	51	48	461	252	847	665	72	558	82	413	351	11	73	169	31	78	26	161	6	147	12	658	125	85	65	60	22	12	815	879	17	5	5	143	45	170	232	148	81	4	6	102	456	10	169	449	619	69	5	5	302
UGAAU	664	826	796	916	883	824	888	867	906	864	590	388	926	298	816	848	902	942	756	785	833	908	403	894	929	891	690	937	950	901	893	530	658	886	565	380	870	900	867	748	83	839	853	769	534	811	780	828	921	800	773	769	744	862	885	794	577	615	839	851	815	700	566	915	850	944	938	824	886	203	61	791	581	823	866	716	747	804	834	844	864	855	898	861	847	493	734	584	888	822	853	956	806	937	953	97	873	881	712	829	807	885	892	386	889	801	884	787	664	678	620	610	869	524	814	821	115	619	884	912	924	854	885	898	904	866	658	722	839	121	870	867	512	394	7	633	579	700	906	821	776	816	867	736	915	948	883	925	832	802	264	844	841	881	928	923	847	844	804	894
UGACA	308	411	321	559	452	560	476	352	262	401	444	588	681	632	251	425	550	634	642	528	500	677	742	422	495	163	458	578	562	439	433	477	569	673	753	273	455	351	351	481	521	171	326	602	199	457	415	355	531	496	298	329	352	683	612	610	540	591	407	383	526	353	314	645	544	574	580	777	637	523	573	626	659	572	355	174	213	384	475	481	405	574	638	590	354	568	196	537	813	402	526	602	404	687	811	417	259	584	587	633	435	516	484	712	583	547	191	575	464	523	204	102	146	277	250	142	478	282	567	559	33	16	415	395	474	452	348	212	539	420	599	621	363	328	283	760	207	895	813	227	386	454	470	369	586	551	477	474	359	361	975	520	515	537	643	584	378	237	314	745
UGACC	259	297	521	416	300	417	509	117	199	134	543	704	473	780	359	341	284	498	300	105	78	247	650	376	224	448	128	475	287	812	162	483	613	530	48	655	169	427	131	471	813	83	129	359	376	566	374	195	330	761	368	616	756	219	144	166	507	533	344	590	745	506	764	402	480	258	337	354	129	794	687	72	725	154	472	182	286	303	170	166	262	368	311	416	216	412	439	525	178	216	187	404	116	417	319	557	336	358	338	507	514	214	218	742	346	540	612	326	360	669	307	214	19	708	43	66	615	763	345	466	50	26	158	192	297	299	106	184	334	408	365	192	663	738	509	99	419	832	522	140	397	380	289	577	257	282	203	117	207	302	654	173	370	175	318	331	80	331	241	686
UGACG	407	445	490	579	476	483	352	297	368	861	428	533	421	563	246	255	311	505	673	287	759	804	796	550	796	782	525	689	677	941	404	406	404	327	491	489	472	395	163	587	639	240	201	544	600	554	344	215	401	455	265	525	523	604	639	647	301	292	373	498	507	508	613	464	745	391	347	611	477	600	378	491	523	521	569	249	204	365	338	309	424	310	482	501	349	462	366	153	563	246	616	330	501	477	522	442	266	840	447	417	700	482	367	848	472	419	455	722	456	507	93	351	180	388	198	467	518	418	475	336	152	301	228	350	175	190	310	192	170	410	791	629	415	442	174	531	512	736	670	452	325	356	472	545	326	459	294	379	264	342	888	630	447	474	493	499	282	547	279	337
UGACU	300	663	759	686	598	373	679	558	666	559	687	200	662	377	739	601	565	663	558	584	347	552	749	206	475	529	387	576	398	495	686	546	459	692	372	735	697	531	530	606	383	607	602	690	286	550	528	650	591	554	690	657	751	279	539	435	258	339	446	712	848	647	445	738	764	726	685	392	536	707	216	606	683	162	387	652	676	454	526	734	713	660	675	642	632	204	274	475	482	651	795	720	224	385	588	280	177	102	177	611	614	634	677	248	608	127	200	607	222	694	107	312	34	68	47	49	104	52	706	678	8	11	641	704	665	603	425	500	524	403	320	322	519	668	51	249	324	542	628	467	665	717	308	707	712	547	371	433	646	729	858	401	711	576	566	655	711	664	705	631
UGAGA	145	328	502	417	497	309	332	705	714	684	323	722	489	205	540	661	572	553	865	853	877	588	610	752	553	193	499	435	430	419	715	358	158	411	371	108	723	319	619	305	695	670	619	626	63	425	491	652	457	253	392	60	97	485	898	908	338	361	100	153	142	141	43	851	972	884	815	423	629	442	711	816	261	85	288	241	279	723	731	611	613	408	514	384	611	716	26	92	960	513	547	639	411	877	860	877	518	956	897	415	526	633	699	347	410	625	282	411	579	109	527	219	918	203	855	993	712	312	356	377	530	646	705	830	629	644	290	224	588	445	587	625	81	62	55	455	132	756	868	695	230	437	409	200	813	922	973	964	667	509	573	686	466	626	486	567	725	183	589	358
UGAGC	351	324	525	402	208	298	210	355	566	656	426	524	285	283	398	116	114	303	318	433	725	130	514	294	104	372	155	258	280	673	222	170	246	225	246	318	287	252	230	120	770	313	255	308	412	527	208	365	295	197	415	139	203	113	629	633	157	159	105	166	246	213	326	533	768	472	364	187	181	835	776	402	203	94	83	265	209	467	275	455	403	166	235	260	233	336	559	220	731	244	347	162	162	615	582	852	489	856	900	191	457	273	307	270	172	368	540	351	143	240	594	258	524	561	283	742	568	615	189	160	566	651	357	545	220	297	45	218	176	435	329	67	214	300	136	187	358	615	425	414	248	239	411	354	476	645	859	782	342	334	444	93	272	188	243	279	351	304	394	295
UGAGG	107	86	323	48	93	197	35	493	564	105	120	116	50	57	429	330	231	125	654	860	906	415	111	840	777	144	192	81	95	89	411	60	54	54	268	62	355	75	413	70	835	619	418	295	273	358	75	498	73	65	242	24	40	128	946	986	52	65	31	44	32	49	38	613	984	688	476	162	139	595	826	657	66	268	175	216	200	98	413	620	331	126	127	51	347	287	164	95	728	258	256	61	82	738	432	1001	406	913	938	58	69	169	406	332	53	989	285	125	109	35	326	441	789	523	366	918	768	80	56	55	442	804	580	804	163	130	50	164	144	555	84	258	25	46	175	354	105	147	330	768	100	214	538	32	496	759	975	912	436	307	403	254	85	54	112	86	731	251	465	77
UGAGU	580	683	872	623	464	313	355	682	769	602	738	137	580	274	659	283	375	635	586	887	682	559	393	486	805	446	99	361	364	103	729	311	380	461	549	328	755	373	677	246	203	760	702	629	462	431	585	684	407	306	735	114	129	605	820	835	162	267	253	458	152	235	223	825	858	822	771	712	612	607	290	798	574	41	528	451	330	698	703	740	753	314	285	333	498	586	153	289	850	455	750	24	10	811	854	732	635	977	956	470	573	779	780	29	194	674	494	446	371	310	405	575	839	580	716	903	255	139	485	641	532	682	714	822	578	590	218	535	541	199	383	470	159	143	15	584	307	168	542	699	549	668	603	272	818	865	962	941	672	658	304	517	665	473	535	583	749	349	678	582
UGAUA	179	859	837	735	859	795	798	886	878	808	747	958	870	778	796	777	810	866	812	795	691	655	515	704	611	314	821	687	864	478	865	769	628	849	740	428	867	678	811	624	120	783	808	699	205	662	737	821	849	688	766	565	387	901	805	630	663	720	805	750	424	696	431	934	880	916	913	870	906	118	88	799	522	525	441	214	74	706	866	803	887	781	705	803	828	438	116	179	923	825	893	864	850	891	941	403	617	356	341	846	851	848	872	858	883	648	589	774	756	645	473	124	713	296	792	561	130	402	837	801	637	694	832	858	829	816	758	652	852	444	894	853	497	500	219	804	487	704	887	671	758	833	812	695	933	914	913	943	831	794	514	769	869	845	895	857	815	864	802	731
UGAUC	178	279	360	414	347	113	502	223	179	437	459	405	643	293	203	172	277	370	137	111	118	188	285	106	53	360	236	445	371	447	249	506	433	589	137	224	223	376	349	240	201	195	369	283	20	100	224	212	327	605	324	506	480	436	332	210	399	480	303	374	586	197	192	508	179	522	489	188	483	535	257	165	295	54	254	110	79	62	188	213	204	423	289	517	253	278	18	67	254	253	194	400	108	158	369	227	65	280	518	487	218	401	400	176	548	258	52	180	227	455	141	106	91	97	204	107	118	208	465	409	36	47	297	77	382	265	29	117	328	181	227	116	383	305	122	202	77	392	275	148	382	325	153	315	414	104	145	135	220	259	438	362	390	430	526	505	128	59	273	314
UGAUG	9	34	26	59	101	7	204	33	13	59	46	177	545	160	12	166	254	375	37	74	301	61	44	142	18	181	9	186	185	217	28	138	258	380	197	40	19	97	124	127	126	10	119	173	3	11	109	28	139	135	73	284	388	769	847	668	95	129	196	297	457	56	29	732	703	652	584	357	491	615	89	39	27	2	7	2	3	12	16	172	33	202	107	214	53	60	2	1	676	40	39	181	29	219	512	71	12	957	680	296	45	195	152	641	212	177	2	30	34	273	4	3	24	454	132	58	76	10	284	300	1	9	188	52	169	42	151	42	145	18	416	68	174	129	31	214	7	671	683	8	50	65	4	52	289	140	312	102	24	35	359	301	26	102	393	484	176	13	43	198
UGAUU	643	908	924	876	817	608	865	866	901	702	842	293	925	407	881	684	771	870	534	797	594	717	655	521	211	764	509	829	881	739	898	856	630	920	732	682	899	704	868	805	56	903	908	794	356	403	784	905	830	811	906	827	885	306	882	690	303	507	792	910	708	667	339	966	950	962	941	877	822	602	32	682	590	265	617	483	362	451	871	906	906	840	855	793	825	305	471	246	845	888	914	906	407	808	907	192	480	777	699	812	769	915	910	119	892	575	539	501	554	900	589	88	177	814	233	231	67	127	890	846	183	75	904	915	921	900	807	830	863	130	845	562	729	698	57	738	308	174	695	807	868	909	536	508	891	614	513	657	920	922	273	805	917	831	914	919	928	624	921	661
UGCAA	700	497	289	638	672	559	668	478	295	654	406	557	779	441	202	471	679	854	737	601	669	743	409	468	677	718	354	629	584	489	477	636	663	762	831	457	479	445	584	506	244	317	570	713	408	357	627	368	738	677	304	567	576	517	644	602	695	685	575	621	699	510	261	596	125	601	624	552	744	254	308	576	364	328	627	364	386	494	504	517	478	604	772	791	451	695	386	467	691	434	473	572	559	695	784	293	712	762	593	639	306	591	370	525	686	454	648	674	417	528	641	436	807	718	831	737	461	444	703	703	683	591	569	423	598	516	575	439	602	607	796	497	432	400	194	399	546	707	746	423	476	408	541	669	680	743	634	673	350	280	801	714	488	539	756	839	406	538	287	589
UGCAC	153	583	363	576	323	142	444	561	581	706	667	432	418	782	487	514	500	323	607	330	422	246	849	84	625	388	307	419	490	937	430	432	563	401	502	405	392	219	392	548	485	331	328	477	178	825	487	432	310	400	565	617	720	215	225	228	429	431	410	403	795	224	609	152	282	192	278	171	321	883	609	478	387	304	128	521	492	452	519	547	555	655	626	659	479	458	58	329	256	490	630	359	367	457	710	255	165	401	273	134	667	389	265	404	498	90	312	144	196	730	331	164	744	625	590	867	657	77	382	431	570	795	347	137	444	498	433	561	395	463	459	459	647	741	138	29	689	597	354	33	545	526	237	672	458	513	639	528	468	574	982	193	577	273	333	338	421	599	516	372
UGCAG	527	82	182	185	172	550	213	12	14	58	219	314	260	440	40	84	151	192	148	308	770	30	284	289	308	110	148	240	99	136	24	271	392	195	337	258	40	216	66	90	742	30	56	227	516	84	159	51	303	289	136	86	113	317	758	921	127	181	125	180	176	169	417	263	195	176	215	353	203	887	868	195	592	325	340	42	36	731	21	110	94	132	179	179	76	410	764	489	872	34	59	60	58	651	545	931	308	923	840	231	208	107	39	964	187	944	318	327	145	136	415	172	12	14	39	20	738	515	204	200	20	45	140	70	138	144	199	166	186	104	198	419	227	327	339	687	140	747	546	146	142	109	692	245	10	28	39	32	42	60	610	175	78	238	224	233	86	356	38	369
UGCAU	104	813	823	796	779	520	700	836	874	574	819	212	754	381	797	719	724	772	344	714	756	137	189	245	739	480	493	341	574	543	784	534	398	681	770	569	760	544	775	640	107	780	779	551	495	914	604	779	606	589	828	757	794	222	591	519	425	397	672	675	875	540	517	679	545	699	699	360	661	680	67	667	447	459	491	752	690	505	708	822	834	771	632	683	731	319	403	286	569	802	816	746	385	555	795	124	361	298	300	14	3	781	763	110	754	186	396	2	2	834	197	80	467	645	628	772	145	518	757	750	380	645	736	690	768	762	579	774	726	451	529	455	628	599	35	619	499	300	455	587	825	791	456	624	783	810	721	774	803	825	782	365	722	731	605	715	752	597	791	497
UGCCA	112	247	320	346	205	42	515	221	296	339	512	488	532	662	200	359	244	403	59	125	111	74	389	53	158	324	126	426	327	677	99	541	490	538	207	417	86	334	220	384	728	133	198	261	31	492	333	244	458	558	439	522	596	98	175	177	422	389	411	525	691	289	478	176	84	175	248	275	284	855	659	79	301	25	76	176	342	455	98	138	158	339	328	392	94	415	63	79	400	268	128	402	621	432	452	883	96	472	469	504	329	63	103	257	287	190	10	272	125	548	15	37	375	431	602	722	630	67	445	410	124	385	109	109	374	375	463	431	358	290	144	76	543	636	735	18	64	716	488	84	342	352	335	485	295	486	445	526	168	249	110	189	295	153	399	386	93	157	258	350
UGCCC	135	643	527	313	153	64	647	374	554	391	630	667	228	963	632	461	245	167	119	89	29	67	391	7	86	184	268	374	281	857	233	415	688	381	31	884	285	502	272	761	914	400	266	159	288	763	651	552	800	852	701	879	944	93	20	36	412	335	522	813	905	818	908	157	393	108	206	63	37	968	851	69	513	380	143	627	560	220	337	238	404	641	442	304	275	547	127	162	57	549	322	470	446	163	151	737	51	268	222	483	757	79	236	348	195	104	17	335	187	901	37	61	141	509	125	146	960	278	414	433	901	578	267	322	540	665	654	700	527	559	138	130	934	942	883	453	389	845	244	185	648	598	70	853	308	136	334	236	527	649	127	40	396	96	169	75	402	605	609	438
UGCCG	266	296	240	242	95	34	197	154	325	165	317	208	179	365	273	34	42	130	33	83	242	66	239	37	28	61	70	133	201	435	45	188	185	189	264	257	123	156	49	113	394	116	57	73	138	391	170	184	184	178	422	590	614	180	318	532	176	107	276	546	497	326	272	112	323	93	65	395	151	779	477	27	148	203	58	157	241	136	57	153	138	79	98	135	70	30	35	219	397	146	139	170	379	234	324	205	44	622	525	241	444	39	41	202	134	112	91	122	129	457	32	7	231	169	257	434	55	156	114	140	264	228	87	121	134	183	208	334	93	63	222	167	488	682	355	30	420	416	165	29	225	224	13	212	137	161	304	293	157	286	407	67	220	109	146	169	151	168	228	118
UGCCU	975	761	829	737	682	672	732	634	743	488	911	184	574	645	810	656	459	538	355	701	239	244	767	369	634	684	611	613	350	686	486	623	826	624	492	1008	538	786	527	783	389	690	618	585	896	686	709	691	775	736	914	813	926	32	138	165	150	203	455	830	942	677	809	559	662	479	480	210	102	1009	306	398	980	204	516	692	702	767	496	691	727	727	584	568	640	176	859	551	88	711	767	634	244	97	104	720	681	207	379	246	565	495	537	259	314	120	757	373	226	879	773	526	53	568	103	165	228	839	576	707	291	219	616	665	720	773	721	878	618	741	46	414	790	1009	252	315	638	363	158	546	858	820	631	919	517	229	168	156	666	812	440	45	575	173	284	423	622	693	764	822
UGCGA	270	250	165	382	313	478	268	265	272	362	361	195	237	227	198	220	249	360	227	280	365	466	327	577	383	638	238	306	285	331	225	287	219	237	432	403	236	257	244	320	234	191	219	228	323	219	277	256	210	308	225	375	410	388	448	531	262	275	259	351	469	181	321	385	491	375	351	684	432	486	312	261	305	221	369	163	162	197	194	289	237	210	199	254	276	180	783	101	469	238	284	244	261	399	550	163	553	415	503	209	235	262	219	431	317	292	241	264	295	427	417	704	370	423	355	447	279	549	203	223	195	183	219	226	249	290	170	217	214	304	551	500	255	392	100	138	228	301	297	438	266	221	211	451	304	254	351	316	221	283	451	386	359	316	343	346	256	233	281	228
UGCGC	710	501	406	399	189	263	231	388	434	432	464	318	242	584	396	105	100	333	86	292	494	242	195	300	113	120	90	273	297	960	253	192	486	280	532	384	323	211	119	347	365	233	164	171	547	559	283	334	315	595	417	708	706	393	461	622	295	274	533	764	598	495	712	261	571	263	230	596	221	648	475	169	138	394	217	381	353	543	234	171	418	160	205	235	236	217	275	114	487	293	401	274	731	311	399	418	186	378	456	228	558	348	168	460	302	130	240	221	288	618	262	462	400	227	414	794	404	688	233	327	319	699	130	245	215	260	140	369	243	168	495	465	707	831	182	551	263	507	278	195	402	389	287	501	317	464	550	587	349	440	685	81	319	129	256	237	224	396	361	171
UGCGG	804	147	203	104	43	167	69	109	162	149	118	118	70	90	185	22	33	46	150	156	728	121	157	73	307	85	101	71	54	117	50	55	93	79	181	122	65	51	20	46	430	144	33	47	443	321	69	130	77	90	229	520	579	236	609	831	117	68	167	311	259	149	437	170	542	158	44	461	109	771	478	100	102	146	210	128	76	140	38	156	118	28	31	75	49	67	210	183	336	60	140	33	32	204	102	621	360	671	612	77	215	72	30	354	65	349	299	115	107	325	87	531	224	208	148	541	334	342	54	79	199	562	115	147	54	85	57	233	37	89	354	82	293	369	269	406	93	201	101	273	143	135	128	102	51	95	361	313	126	168	841	139	61	93	47	64	187	136	153	73
UGCGU	317	478	448	463	282	436	348	517	561	210	381	51	289	129	534	258	264	401	181	312	382	101	177	347	253	202	195	163	274	537	359	173	102	286	212	315	431	200	375	371	129	492	440	287	428	349	247	518	324	301	582	533	664	288	350	479	140	133	359	479	445	241	230	419	558	508	482	164	362	540	147	231	331	267	249	386	363	149	284	419	475	324	217	205	395	35	318	94	391	456	410	339	189	229	406	220	105	242	242	178	219	452	415	128	319	174	306	165	97	444	140	204	277	136	302	479	32	212	287	345	293	286	418	413	468	462	184	380	420	98	290	274	323	317	32	368	210	159	224	244	438	474	131	339	492	402	524	515	467	530	163	270	455	313	278	304	534	402	543	281
UGCUA	332	740	741	724	639	596	654	751	745	604	650	553	731	593	625	483	563	696	463	530	475	416	458	694	759	342	637	673	463	786	650	712	562	647	560	514	648	556	644	553	128	627	637	458	465	666	511	687	670	575	732	467	488	562	523	467	438	524	687	671	624	624	511	694	620	686	713	675	730	365	124	583	615	523	304	668	659	420	576	647	737	576	523	643	631	403	585	138	562	671	673	683	594	459	603	388	375	64	93	463	636	731	739	593	713	537	177	483	284	735	315	69	459	194	564	750	269	552	685	709	330	364	665	673	696	632	669	694	667	345	613	521	616	593	388	323	312	468	531	701	711	707	608	782	790	802	778	795	683	708	562	592	756	643	672	679	630	502	689	481
UGCUC	955	758	817	841	533	654	683	602	613	740	864	555	517	960	737	342	243	440	252	507	238	229	971	301	672	698	544	805	512	990	375	691	825	537	802	1004	424	686	391	635	791	512	430	342	920	887	545	545	624	859	794	895	915	214	143	217	226	230	653	745	974	747	971	348	471	219	379	274	295	984	465	318	986	659	741	619	650	848	471	569	603	533	409	636	589	259	979	921	141	633	671	355	437	101	228	723	311	791	655	309	835	373	374	240	522	243	704	499	251	933	659	565	101	926	141	552	552	984	565	632	444	650	394	304	527	527	662	724	462	638	379	371	847	907	537	697	1016	675	172	275	757	661	258	893	507	379	296	223	565	704	959	141	796	193	431	400	400	761	603	608
UGCUG	435	151	220	211	32	56	166	39	130	50	202	102	339	281	108	27	12	93	1	94	538	2	38	40	1	20	22	112	62	279	6	213	270	184	96	425	6	68	14	19	150	24	22	23	94	288	66	58	141	199	483	593	767	47	728	767	20	18	129	551	782	85	330	271	378	88	53	113	61	1011	196	2	248	20	24	45	41	31	2	88	116	82	48	100	16	27	147	424	548	28	92	85	47	250	136	160	47	318	598	108	67	25	16	333	121	228	7	25	10	426	16	24	50	377	62	169	86	17	200	244	21	35	5	11	88	79	122	291	34	14	26	4	260	571	61	74	102	311	113	10	169	176	35	216	48	42	190	132	30	175	68	13	65	13	94	211	136	49	144	311
UGCUU	897	894	928	913	759	707	862	842	856	293	938	109	804	521	935	746	620	791	50	703	309	98	416	395	473	759	863	768	485	566	781	866	414	818	718	885	828	822	831	777	75	892	896	663	595	525	768	883	661	779	971	944	937	45	602	462	122	192	824	904	970	829	619	879	787	800	809	178	512	969	46	537	766	866	773	844	815	345	710	921	876	823	709	679	877	115	576	466	214	890	868	709	93	76	111	121	530	157	134	238	495	785	798	28	688	143	846	98	75	960	830	785	66	836	91	167	61	934	840	873	209	226	827	796	916	897	837	927	823	627	124	752	859	908	87	320	809	63	69	664	976	929	315	656	676	384	64	101	875	941	546	337	844	524	722	799	875	870	928	951
UGGAA	379	54	115	207	563	726	437	224	106	477	74	811	600	218	72	415	657	683	665	648	708	589	309	657	462	973	465	432	355	260	371	410	345	400	451	113	313	620	546	309	780	216	484	722	355	162	223	104	279	262	45	235	268	675	971	953	249	349	180	208	360	171	132	781	516	722	736	769	681	671	763	567	61	79	862	89	77	343	293	546	180	352	611	343	271	686	558	506	933	117	273	578	388	884	785	757	914	1003	997	387	75	314	226	989	366	917	585	531	342	69	712	780	872	446	868	891	515	232	495	521	506	655	533	450	152	29	492	194	59	163	624	737	108	92	78	713	374	827	842	648	51	93	746	105	613	782	749	680	131	31	336	771	175	544	714	737	451	196	91	706
UGGAC	611	81	311	142	186	567	188	16	23	146	131	409	310	351	37	81	109	268	34	112	295	233	271	424	196	520	64	300	160	337	15	223	444	205	391	613	9	255	18	175	717	13	34	290	535	210	128	9	152	329	60	416	552	229	676	704	188	207	186	318	472	217	510	145	63	44	69	437	250	790	811	8	333	290	409	40	53	320	4	102	38	139	161	192	15	401	444	192	597	22	62	131	295	425	262	573	609	733	864	268	258	22	13	901	207	487	315	576	402	259	512	533	409	233	511	399	378	485	202	228	88	170	8	16	8	7	98	60	6	194	250	224	236	444	208	390	534	651	487	118	133	87	625	269	66	163	220	185	8	28	557	227	70	326	302	299	53	162	19	433
UGGAG	25	13	43	30	27	573	32	15	27	30	25	81	43	54	8	102	97	59	188	332	838	119	39	651	68	90	105	73	28	50	11	33	64	45	55	41	4	45	12	23	987	9	7	108	405	39	45	12	46	44	30	57	96	91	978	1011	23	22	27	38	48	20	66	366	644	246	109	114	105	840	943	104	33	72	152	4	5	42	9	54	11	34	45	41	28	218	767	248	823	7	6	90	181	790	216	889	673	979	1022	62	30	14	17	965	38	909	502	88	35	29	721	838	498	216	385	496	632	837	43	34	44	202	55	188	4	4	51	49	3	75	56	128	28	33	132	223	39	255	327	519	22	16	277	29	17	117	558	256	7	8	220	184	11	120	87	82	160	6	13	103
UGGAU	718	75	131	121	465	782	368	197	93	85	180	356	536	182	115	295	486	460	322	614	449	616	318	663	464	650	202	305	219	231	182	298	247	289	305	146	110	479	362	231	256	180	394	434	556	45	149	86	182	118	109	485	412	231	836	713	146	222	366	378	293	363	215	686	331	620	615	698	575	668	353	267	196	258	580	57	59	289	87	482	142	397	348	269	223	234	461	964	747	131	190	384	90	741	643	236	696	887	933	306	164	224	199	796	249	724	689	602	185	210	925	842	381	639	460	392	257	635	451	341	146	67	370	281	100	16	388	295	25	215	338	269	185	221	34	302	108	379	617	583	255	246	364	187	461	428	457	305	105	69	147	528	137	282	416	462	423	179	137	551
UGGCA	132	382	709	341	285	19	229	406	403	549	304	299	282	305	334	296	341	317	310	575	646	317	580	227	608	247	329	370	248	296	280	370	199	162	112	357	224	109	314	220	844	348	319	471	175	364	122	444	247	137	522	185	243	51	738	882	103	106	116	110	298	105	229	476	494	394	393	159	304	888	887	637	445	117	86	131	145	267	336	490	481	257	294	210	336	367	214	105	856	387	271	431	651	788	723	905	262	747	625	128	307	410	389	704	288	359	99	76	93	172	60	26	667	349	447	670	549	36	207	264	294	418	254	286	295	326	464	549	252	396	160	418	188	252	556	527	184	514	340	353	376	379	552	325	261	498	633	581	382	353	286	235	333	183	261	268	416	316	428	269
UGGCC	641	340	784	431	104	247	239	238	456	416	541	360	180	678	415	99	55	185	57	137	374	97	457	554	27	128	132	287	121	488	44	354	366	154	86	721	72	202	54	197	890	229	61	195	610	624	105	302	238	398	598	549	749	40	192	443	71	52	147	493	649	279	857	165	486	90	88	315	32	980	917	135	491	80	313	187	208	691	65	219	287	135	188	120	110	264	218	553	495	243	188	357	451	561	295	966	491	789	674	183	618	67	100	476	90	294	218	375	154	481	385	489	536	309	179	612	619	761	130	215	468	551	84	166	182	305	376	570	157	309	53	37	424	711	824	42	352	549	122	337	440	377	195	342	186	182	577	507	201	385	180	15	190	27	96	121	199	266	327	328
UGGCG	171	222	384	139	23	32	96	332	310	281	178	206	101	120	385	10	30	70	102	122	576	318	191	380	96	121	107	62	134	352	59	67	88	96	365	185	133	64	39	55	511	222	63	42	477	504	76	228	83	95	434	580	457	443	625	860	93	45	183	242	271	215	499	229	623	134	84	696	164	721	563	176	303	511	23	99	87	290	123	227	303	16	19	111	164	97	315	185	367	191	229	133	417	312	311	559	212	652	548	121	476	156	97	625	143	357	32	95	176	348	34	85	466	689	174	730	441	188	83	72	415	379	71	210	82	119	190	292	68	72	362	328	389	501	248	438	139	349	133	108	213	195	29	156	96	234	552	421	230	324	877	66	200	189	52	84	297	74	255	47
UGGCU	524	459	776	279	500	646	257	587	619	426	547	70	303	322	536	317	178	376	471	846	650	195	615	330	645	610	374	193	180	552	325	398	197	204	274	482	333	352	325	225	622	480	403	318	832	260	185	565	221	288	699	412	573	26	615	770	25	28	161	328	576	113	348	571	631	420	446	131	171	974	623	520	433	395	514	360	276	472	368	678	611	292	305	172	472	119	796	254	519	503	435	457	299	433	417	897	528	596	643	141	505	424	423	194	200	731	868	137	115	373	445	490	297	206	108	569	178	622	301	408	248	309	332	377	447	360	530	680	237	601	67	240	242	458	120	624	403	244	81	661	607	558	363	522	416	324	656	566	530	593	643	70	323	263	181	248	577	593	598	243
UGGGA	56	97	284	26	173	248	38	654	612	28	90	42	24	14	602	828	479	48	559	912	670	176	79	288	436	162	280	23	30	16	475	117	13	18	38	28	385	36	708	145	761	763	698	407	694	262	19	732	18	16	498	131	124	176	925	968	168	112	23	21	39	34	18	524	900	677	506	74	76	551	772	733	99	65	334	331	264	38	410	827	632	213	288	23	656	25	653	89	306	637	357	301	63	929	606	945	716	836	989	19	31	319	600	160	33	866	519	36	22	28	745	897	482	89	142	912	102	590	37	48	313	333	664	808	366	387	532	732	198	825	50	71	21	29	310	579	46	44	152	875	319	587	347	21	552	692	920	822	656	526	148	177	168	57	57	31	858	236	709	155
UGGGC	180	295	582	41	255	301	49	508	621	115	249	59	39	67	682	339	102	43	224	861	692	405	227	83	375	50	249	35	25	75	251	181	34	33	238	101	143	27	340	128	822	703	432	138	671	634	34	672	31	54	783	317	375	48	643	879	43	21	60	84	149	99	144	245	812	347	79	144	34	945	848	463	279	547	276	361	364	154	279	598	525	133	103	28	331	51	692	341	339	525	494	68	135	603	310	992	353	651	801	31	252	110	310	390	23	506	236	68	46	167	477	812	195	427	53	555	502	393	30	42	74	513	281	636	351	579	473	791	207	624	42	92	158	277	657	648	26	101	30	724	608	543	475	94	213	290	861	735	600	644	363	23	119	35	31	26	681	234	684	44
UGGGG	12	78	133	8	151	137	5	753	704	3	36	4	5	3	856	984	399	4	614	1010	974	64	28	32	581	3	336	5	3	2	522	19	1	3	4	8	257	5	727	188	625	965	767	63	869	298	1	959	2	4	835	159	103	46	943	1022	34	10	4	3	11	10	4	71	979	534	75	25	2	620	665	786	17	934	74	674	692	11	668	929	630	168	42	3	802	4	798	62	79	838	386	25	18	803	198	921	666	560	908	3	11	105	652	88	3	571	740	4	3	11	894	1010	340	12	10	453	38	929	4	7	397	190	738	965	690	924	548	950	496	829	1	30	7	22	625	477	25	4	3	941	654	728	242	8	503	426	1001	832	900	854	198	17	33	4	2	2	989	97	951	10
UGGGU	784	502	667	34	599	231	98	818	861	26	522	29	63	24	855	881	506	118	767	1015	749	630	168	250	868	129	282	21	47	28	643	180	18	35	59	71	645	61	828	303	382	937	847	486	926	575	27	908	19	20	869	337	248	82	740	799	54	62	52	39	51	78	34	692	947	761	656	101	121	654	444	847	173	540	702	673	664	115	727	955	758	312	272	30	822	16	927	322	198	837	467	88	23	683	610	888	886	715	969	30	48	627	834	65	55	822	842	41	15	75	997	1012	561	60	66	574	53	414	61	113	289	322	773	884	801	885	640	931	684	705	33	334	31	37	119	488	159	29	35	972	782	832	391	43	755	793	963	920	854	853	200	169	349	296	76	52	949	685	913	54
UGGUA	881	652	711	761	697	820	399	690	729	237	784	232	560	273	521	527	514	653	709	808	659	780	532	770	876	345	528	390	275	97	721	714	250	396	693	492	700	633	671	438	200	715	689	667	931	485	231	676	351	214	708	424	385	578	778	771	136	266	571	392	228	192	363	762	724	728	744	710	749	351	168	612	716	762	707	413	445	772	685	732	735	487	640	391	661	253	937	897	797	522	727	55	26	900	874	448	951	718	949	354	634	789	820	488	485	950	943	677	520	296	776	815	837	367	737	851	87	902	466	640	798	538	672	733	571	552	597	669	625	506	517	794	71	90	162	604	652	86	412	827	632	778	796	401	770	843	875	873	675	628	356	727	641	773	551	593	722	771	655	9
UGGUC	236	493	623	443	277	43	279	528	631	272	579	122	276	161	603	325	217	342	173	708	359	363	360	140	547	186	423	176	283	449	419	479	126	174	224	346	361	159	452	306	515	594	520	385	176	561	157	588	149	129	706	418	339	119	249	261	48	77	182	150	416	158	327	446	382	427	330	107	137	856	446	410	379	300	136	376	332	271	316	643	591	315	329	206	434	203	272	60	279	508	495	502	400	327	428	641	112	829	754	204	503	527	588	289	245	358	81	287	156	360	114	22	207	314	145	591	160	24	242	241	100	355	423	343	482	520	497	677	351	355	96	519	187	373	307	303	150	162	62	498	447	599	373	322	450	416	487	523	544	591	461	102	481	181	201	302	580	381	618	145
UGGUG	451	53	141	60	73	120	78	129	193	15	102	31	96	46	183	62	50	55	10	278	471	112	25	165	76	41	19	33	39	76	35	57	30	66	83	57	35	99	69	25	313	165	98	56	145	90	17	247	37	39	490	296	356	79	958	963	5	3	68	91	139	17	52	418	693	397	257	65	86	854	348	28	41	368	116	13	13	22	18	256	197	68	81	42	60	23	191	103	544	62	35	40	36	667	371	614	21	962	944	61	54	171	259	377	69	468	346	32	30	73	85	45	112	520	94	324	31	307	78	68	66	48	91	66	136	147	137	376	77	15	29	54	27	31	30	130	18	66	83	255	112	267	40	31	127	109	549	459	136	195	171	43	90	83	68	94	386	28	256	8
UGGUU	677	787	866	765	815	583	639	876	902	232	852	92	699	143	883	606	687	597	630	938	732	742	368	597	918	710	693	323	571	134	794	715	129	550	720	581	835	588	869	668	130	875	911	737	290	519	316	884	374	240	953	679	619	56	787	716	21	60	569	508	295	258	191	884	744	813	864	184	504	711	103	770	638	671	684	635	660	295	768	951	873	650	749	348	833	125	336	233	655	867	829	825	452	737	830	456	550	889	782	334	567	842	869	71	654	514	511	302	206	404	378	586	322	313	294	570	27	741	760	719	477	499	831	802	876	865	828	937	792	149	209	583	111	121	81	246	153	45	102	810	874	898	341	385	826	730	757	748	868	869	174	433	759	724	593	657	909	504	897	95
UGUAA	1004	970	994	980	969	999	940	978	989	753	241	827	951	798	973	934	962	987	402	768	907	906	82	703	815	828	967	709	957	480	982	942	899	910	686	574	979	995	981	960	17	975	980	912	889	998	918	966	880	871	968	942	911	957	886	795	795	815	946	939	599	502	449	963	913	978	969	935	970	57	18	597	454	867	995	937	944	59	853	966	982	920	948	949	964	242	748	960	920	961	984	840	694	981	994	3	877	329	396	880	918	991	989	361	964	499	998	879	976	871	943	850	866	990	915	973	10	916	929	991	978	983	987	976	959	968	961	974	962	82	947	989	668	535	216	992	858	249	908	958	939	978	970	727	986	996	971	993	969	960	93	962	985	953	946	948	955	918	969	940
UGUAC	709	701	530	826	531	648	587	635	706	168	160	183	663	317	596	376	461	502	32	270	354	313	58	12	90	292	416	596	750	810	600	574	505	690	323	612	602	670	459	615	31	515	456	364	292	903	562	560	443	427	696	669	653	710	395	349	469	553	699	727	706	380	245	610	347	615	571	504	709	379	68	74	276	474	407	470	497	58	328	552	689	591	550	614	552	79	640	946	257	537	719	627	465	519	554	5	516	178	154	543	494	747	746	457	779	44	564	589	264	725	375	380	509	784	683	749	48	365	670	659	744	636	460	382	568	555	489	689	544	24	660	396	514	622	94	638	626	175	422	343	759	745	298	439	684	703	622	758	537	629	84	399	695	747	632	570	575	694	620	556
UGUAG	752	839	849	742	756	676	510	927	932	493	485	289	589	328	925	702	733	682	522	857	815	401	85	624	607	284	692	320	720	175	869	708	192	577	663	378	887	660	897	623	49	905	902	628	696	592	610	932	663	322	919	66	52	868	748	626	138	265	548	230	69	157	279	878	911	878	885	691	807	246	134	756	355	788	675	791	793	292	806	890	919	692	603	492	857	439	712	755	771	924	851	937	898	927	873	50	507	500	638	329	724	913	945	605	766	634	748	388	437	232	656	451	643	223	701	683	292	869	655	665	792	768	909	933	885	882	845	876	886	460	476	847	175	91	221	592	367	265	736	861	762	897	774	360	866	818	868	890	931	884	49	639	839	867	660	683	936	825	920	465
UGUAU	727	974	990	990	890	848	924	959	969	635	126	159	899	462	947	858	861	882	38	552	810	563	17	561	423	699	700	620	902	502	950	731	614	844	469	713	941	920	889	820	6	929	930	671	519	907	826	957	840	742	979	927	805	831	838	665	549	601	969	956	658	471	429	930	780	941	949	858	954	347	3	184	492	914	872	831	774	172	810	949	971	906	869	909	910	85	370	637	818	938	969	898	792	853	924	1	692	502	281	707	666	982	984	359	956	84	898	485	669	911	582	596	557	643	764	720	5	629	948	879	884	601	916	825	951	949	793	953	931	22	904	932	733	691	11	847	662	91	576	799	966	980	583	817	932	930	742	883	953	951	21	869	968	976	907	905	952	871	958	626
UGUCA	272	710	820	771	659	423	737	729	790	696	588	126	644	337	707	651	663	798	477	644	549	467	613	172	655	299	576	540	646	501	651	722	590	719	757	699	631	741	690	637	193	628	729	660	624	801	560	681	612	580	805	457	501	464	256	147	219	371	572	642	633	351	375	673	335	714	688	445	554	609	128	659	589	531	586	634	613	603	542	627	731	626	608	714	626	376	568	294	462	667	718	703	414	586	729	248	270	319	710	634	617	760	748	445	712	193	527	530	472	446	569	289	788	511	825	860	141	670	660	731	785	829	702	612	709	740	696	703	746	384	282	337	385	532	292	92	381	477	663	615	710	768	698	654	776	827	722	826	650	664	182	371	779	637	773	688	383	850	687	483
UGUCC	51	578	738	533	392	201	696	464	535	138	570	100	395	433	626	284	255	247	122	272	52	192	129	4	131	150	412	182	226	184	461	536	493	475	32	840	433	664	494	403	319	510	503	213	170	195	482	627	602	516	781	780	882	170	30	27	227	279	459	592	753	364	568	507	357	353	451	48	91	825	405	201	512	132	121	543	466	230	385	510	530	463	247	316	534	127	124	110	59	582	313	484	85	69	83	416	26	336	271	381	339	321	533	107	275	70	22	114	168	769	25	236	46	187	93	51	290	159	379	488	353	91	543	310	640	618	636	696	561	213	109	60	756	780	280	254	137	410	148	284	615	612	259	653	336	91	73	69	580	656	30	117	498	331	207	232	566	319	645	377
UGUCG	240	336	255	358	412	492	237	321	311	241	153	117	271	136	344	90	156	218	222	181	465	343	166	164	194	159	297	155	182	359	257	232	150	240	278	156	284	317	218	125	163	320	277	78	415	323	218	340	162	210	431	442	390	292	394	367	119	117	298	445	324	212	376	449	424	362	392	289	357	534	204	226	328	690	183	237	231	288	264	334	270	163	124	182	387	91	481	591	282	313	222	237	133	285	332	434	94	435	190	206	289	302	270	261	316	225	179	154	233	330	300	222	228	744	214	387	99	348	271	235	325	210	290	205	254	251	342	367	266	136	268	324	278	303	156	83	123	242	251	257	410	366	136	373	329	297	337	355	279	351	364	202	325	454	219	270	375	259	384	173
UGUCU	904	785	903	894	627	592	722	648	676	191	833	15	594	144	899	505	499	681	276	767	209	273	339	98	296	804	364	438	200	411	724	690	309	699	177	871	764	532	659	732	79	796	817	672	746	374	532	841	523	511	967	803	808	121	313	244	46	95	629	751	886	271	302	757	559	738	722	29	318	949	43	508	799	107	498	770	750	181	683	869	890	708	481	447	810	58	217	303	87	833	825	617	33	31	35	103	182	219	199	325	515	782	850	60	648	18	476	174	92	752	412	476	3	350	6	25	15	186	721	797	14	22	748	556	823	815	719	934	685	329	25	196	645	660	46	559	515	104	86	698	827	875	307	772	529	144	47	66	820	913	29	187	836	506	386	529	853	702	912	763
UGUGA	899	586	839	627	524	614	462	671	802	298	308	93	533	111	685	428	510	815	99	472	621	308	167	603	471	688	71	644	457	384	619	162	195	489	113	353	577	523	599	413	61	663	661	680	393	618	255	648	428	388	733	270	372	366	892	812	49	99	201	523	427	94	203	758	846	829	753	277	480	672	48	302	586	182	495	125	152	66	353	704	730	499	619	349	655	29	544	446	770	565	720	649	79	836	840	85	585	767	722	303	358	698	742	271	545	659	831	449	389	302	452	518	487	433	418	785	17	921	585	506	186	472	609	764	599	630	196	515	497	6	216	680	168	217	5	716	130	317	714	709	495	692	421	424	782	833	869	857	619	654	44	366	745	681	656	588	640	433	665	592
UGUGC	326	555	680	633	166	161	427	498	638	60	516	48	299	187	622	356	216	255	27	404	408	53	126	55	188	156	15	159	191	292	244	62	146	254	54	406	302	181	263	315	69	502	355	220	115	508	175	607	274	297	830	475	650	89	378	500	26	34	233	578	621	64	342	467	537	503	517	123	119	882	104	204	226	262	203	305	220	39	130	522	633	346	309	184	407	13	142	57	368	515	533	478	132	478	494	197	64	534	410	114	107	443	478	140	253	53	165	34	20	439	105	239	63	658	115	322	29	276	347	402	110	128	410	449	519	573	233	697	398	34	51	99	272	598	9	2	193	209	226	315	629	658	73	423	467	502	510	570	505	632	19	37	492	137	208	255	608	511	641	216
UGUGG	242	116	376	56	81	132	79	491	450	40	113	23	77	33	484	167	119	68	25	605	564	214	45	44	126	58	5	25	42	71	83	32	23	65	27	55	53	60	208	88	196	401	280	131	322	331	21	520	42	33	671	224	240	61	954	974	2	1	49	83	106	19	46	394	675	541	378	57	83	862	203	111	118	66	166	48	39	37	72	566	385	103	87	31	282	8	189	42	654	380	216	217	39	670	422	647	90	900	873	36	34	192	397	122	92	308	254	29	32	72	304	131	334	627	150	754	9	310	79	74	159	82	368	415	319	325	294	625	107	10	8	96	51	66	12	250	28	92	112	420	379	487	78	50	306	470	826	724	388	410	83	28	116	126	74	89	638	137	553	45
UGUGU	402	870	904	727	575	471	582	858	894	17	248	1	434	44	958	595	629	692	9	606	582	23	4	9	197	154	3	79	232	100	745	18	67	486	51	195	801	676	686	453	7	873	831	296	271	225	236	945	355	114	998	712	691	223	887	730	4	8	474	713	288	23	87	742	629	911	888	42	428	689	5	202	134	518	531	573	571	45	560	917	927	676	345	232	943	2	173	372	531	921	759	742	35	658	866	17	63	556	626	126	56	897	959	75	731	10	805	20	31	452	632	631	30	276	72	84	1	486	687	673	502	37	851	730	931	948	93	890	814	1	40	447	115	151	2	537	19	47	245	588	906	957	20	328	816	682	486	725	914	943	4	285	783	772	542	596	951	596	971	114
UGUUA	829	983	1004	996	957	919	870	980	986	863	810	336	909	639	979	968	937	977	651	869	938	726	322	789	888	717	946	831	931	594	970	974	753	916	857	794	966	811	967	923	30	968	959	968	986	979	894	976	963	891	986	632	603	912	831	706	388	653	887	943	382	590	777	960	931	955	958	904	955	173	12	865	884	873	857	911	926	909	951	972	987	951	950	906	985	549	1006	966	840	974	991	958	851	931	949	115	896	247	622	836	938	986	991	191	971	686	970	940	875	878	989	707	877	991	835	963	77	661	926	954	915	959	965	967	966	977	955	983	958	135	899	876	601	628	409	910	923	178	723	923	959	973	937	904	968	935	892	938	973	977	56	851	989	961	968	910	919	995	976	868
UGUUC	744	764	754	835	747	210	804	616	534	256	679	123	781	369	687	387	418	547	151	522	208	594	427	82	406	507	702	371	521	204	625	781	611	763	148	671	671	695	678	661	77	677	715	446	555	196	672	709	618	568	846	852	849	302	294	176	156	240	722	802	800	628	464	696	372	643	633	142	508	816	55	233	519	188	428	587	605	167	630	720	738	688	509	637	707	81	472	353	134	689	647	584	81	89	345	75	143	489	636	653	605	704	672	30	660	82	531	200	307	808	173	425	29	380	76	60	41	194	820	796	126	31	660	341	744	731	733	806	705	61	207	703	706	600	251	415	455	139	140	342	802	811	62	682	521	62	45	49	695	792	201	435	789	556	623	726	709	488	751	367
UGUUG	392	538	595	550	758	486	447	748	692	140	251	27	592	89	720	417	529	556	209	445	511	333	34	122	285	338	631	228	390	155	610	555	120	511	121	238	685	409	634	299	19	700	732	420	209	224	256	768	299	141	854	586	693	116	834	642	3	13	400	619	304	170	77	888	712	818	825	109	521	716	11	327	206	413	393	323	283	32	465	849	749	486	350	303	796	12	176	325	670	734	613	685	59	696	808	57	305	809	796	180	103	642	638	45	473	95	485	77	73	327	489	347	96	757	139	154	6	351	668	646	483	104	755	660	791	772	736	829	717	8	47	532	177	141	23	725	181	68	207	427	741	818	87	298	743	562	427	448	719	738	11	390	563	726	529	592	803	320	792	270
UGUUU	867	991	975	987	951	971	986	946	905	219	873	14	998	147	1008	770	955	952	190	517	611	895	31	716	535	832	903	597	890	219	979	977	669	1002	825	680	988	998	988	767	3	1005	1001	760	567	105	944	1000	966	795	1017	1001	1009	12	1003	805	53	163	976	992	744	807	392	1010	967	1003	1003	245	871	713	1	440	429	929	978	967	969	43	870	1007	992	983	659	834	998	129	171	715	781	999	911	961	192	538	823	30	357	973	600	934	483	988	983	12	991	38	968	390	521	963	709	999	6	21	33	12	20	726	1003	1001	445	18	986	893	1005	1006	994	1015	1001	7	381	881	888	734	39	780	242	16	90	731	1014	1013	71	789	740	38	24	31	1001	1007	15	916	982	972	931	995	1009	799	1009	774
UUAAA	1024	1021	1022	1024	1024	1023	1019	1023	1024	1021	1018	941	1019	996	1019	1022	1022	1021	1020	1020	1023	1022	988	1023	1024	1015	1020	1020	1022	1010	1023	1019	1019	1019	1018	981	1022	1021	1020	1019	88	1020	1020	1024	1024	1015	1020	1019	1022	1021	1004	1017	1015	992	1019	975	1020	1021	1018	1020	997	1020	965	1020	1022	1019	1020	1021	1019	4	74	1021	957	1006	1017	1022	1021	1020	1023	1018	1023	1022	1023	1022	1019	1021	1024	1016	1020	1019	1024	1016	1018	1020	1020	152	1021	998	695	1018	1023	1022	1022	736	1023	990	1019	1021	1022	1006	1022	917	1020	1013	1018	1018	915	960	1018	1020	1024	1022	1021	1023	1020	1021	1019	1018	1020	982	1020	1023	1003	983	1018	1007	1020	826	1009	1024	1009	1016	1018	1020	1020	1020	1019	1020	1020	1019	701	1020	1023	1020	1024	1019	1019	1024	1019	1019
UUAAC	976	953	965	940	905	896	928	937	961	895	962	770	904	788	952	979	957	924	885	843	676	843	809	964	836	820	814	855	940	849	957	950	751	871	955	942	948	837	947	892	137	959	950	935	970	984	871	953	889	833	942	929	930	603	653	441	932	949	934	897	856	901	867	869	797	903	897	849	867	89	125	915	923	884	917	945	973	615	936	918	969	944	956	936	947	808	837	976	583	956	957	948	940	664	792	422	907	7	8	872	924	962	960	389	969	869	856	928	890	912	815	901	581	585	571	286	488	821	899	935	677	381	956	943	937	963	923	954	939	945	905	886	889	829	845	968	843	274	745	940	933	958	897	884	892	809	297	676	958	952	624	881	971	860	913	899	870	948	953	861
UUAAG	964	980	1002	981	981	980	937	993	995	1013	990	1003	955	969	982	995	984	935	976	973	1006	976	899	985	974	991	979	947	996	871	991	969	847	934	936	949	989	970	985	914	155	985	981	1004	990	1010	986	982	973	940	947	730	597	757	906	826	885	907	957	867	319	908	818	995	1012	990	985	961	960	113	167	1013	977	957	989	975	980	997	985	976	991	984	1014	987	982	988	959	899	970	980	982	967	899	991	990	699	972	951	942	943	984	987	992	536	976	975	1001	973	923	766	987	957	998	1011	979	1016	870	880	954	939	941	1012	992	1004	964	981	982	970	968	761	949	1000	751	597	902	977	906	509	911	1016	946	964	990	926	995	1002	1008	1001	984	979	498	999	981	989	983	967	976	989	977	1003
UUAAU	872	1014	1018	1018	1014	1018	1007	1011	1012	1001	1010	900	1004	988	1014	1013	1011	1014	874	995	1012	946	930	971	954	967	1007	984	1012	708	1012	1008	1008	995	1002	939	1012	1005	1012	1015	40	1014	1008	1003	952	919	995	1013	1010	1000	1009	1006	1004	954	964	808	990	1002	1004	1009	950	989	976	1008	1009	1009	1008	1006	999	16	40	964	940	997	992	1014	1014	1007	1008	1014	1016	1013	1008	1011	1012	926	990	968	980	1010	1017	1006	1010	989	1002	109	888	36	25	989	1008	1018	1015	254	1004	1000	989	1005	899	1005	970	973	945	720	932	491	319	872	1006	1006	999	957	1008	1011	1002	1013	1003	1010	1000	972	997	997	977	949	997	942	957	214	934	1013	1007	1012	1006	962	1004	982	822	929	1014	1012	202	1002	1010	1003	1008	1007	1010	1017	1012	1010
UUACA	888	845	670	774	895	875	909	788	740	850	914	867	922	858	757	806	867	872	921	847	776	899	931	973	582	808	926	921	861	466	866	886	943	919	1006	833	847	841	877	926	393	767	816	929	954	807	847	776	832	858	739	828	820	889	795	654	958	937	913	869	840	938	895	705	307	796	798	917	929	308	231	861	862	945	928	731	735	870	911	833	826	894	926	951	914	955	789	657	841	812	886	757	748	804	896	537	904	403	474	920	950	892	849	375	948	700	895	934	942	870	876	747	336	551	491	187	650	907	871	884	822	488	804	740	865	810	925	828	883	804	967	738	870	739	836	361	937	494	779	634	843	861	895	896	809	704	480	600	812	808	939	847	892	942	888	914	739	773	784	889
UUACC	623	807	767	810	705	833	810	720	725	598	847	530	706	586	700	679	803	687	430	511	179	518	770	842	788	779	660	877	754	947	661	809	624	704	291	862	681	746	680	861	283	593	654	829	637	828	659	670	701	714	757	797	779	181	165	118	769	776	825	739	712	828	884	554	186	562	630	285	666	432	285	446	847	697	769	722	709	570	603	646	699	775	851	651	630	425	674	788	86	731	721	814	725	178	211	377	724	112	106	799	639	724	732	341	805	477	715	815	876	882	519	532	625	806	585	641	405	290	722	803	761	653	589	495	733	746	796	813	692	751	558	697	852	758	717	156	827	260	333	471	786	815	582	741	612	533	181	263	681	725	125	658	788	751	770	639	454	735	688	842
UUACG	687	602	558	635	615	733	586	540	439	453	572	428	576	488	483	589	583	703	406	621	552	508	775	562	336	731	614	580	688	538	561	606	572	559	647	681	593	603	472	695	204	441	514	521	561	491	428	487	596	597	484	554	468	395	451	522	520	516	521	510	495	437	453	614	609	603	559	603	585	380	202	496	745	663	823	493	480	404	567	577	589	627	689	562	618	441	634	459	491	532	676	481	507	569	629	222	772	454	209	467	513	651	591	551	625	510	778	757	595	543	797	724	294	918	361	395	303	510	539	519	546	677	514	506	537	528	687	510	507	432	751	549	445	547	282	744	644	285	480	610	582	557	747	566	598	596	439	468	528	539	281	549	644	705	528	573	532	657	501	569
UUACU	984	949	967	986	904	944	941	940	952	855	972	572	928	750	941	907	947	922	745	774	745	959	954	926	917	1004	945	998	883	778	884	970	903	937	939	1002	912	942	855	985	94	895	940	978	921	953	874	936	937	946	957	928	946	448	673	388	804	865	955	947	951	905	989	846	684	876	860	882	907	633	83	858	997	850	926	941	921	953	931	960	964	938	906	938	937	592	880	949	657	943	946	876	774	180	185	306	899	11	11	881	961	944	953	154	931	748	915	851	879	954	951	958	617	536	570	413	105	930	904	962	755	539	902	833	940	951	892	951	893	863	832	939	919	931	879	904	987	82	352	900	956	970	903	927	888	811	491	686	940	953	792	830	977	868	915	935	885	920	950	953
UUAGA	828	930	917	852	986	993	866	983	977	973	947	1015	910	970	944	1002	988	945	992	996	913	903	668	949	1019	889	1006	720	959	275	978	968	769	859	963	630	981	980	990	848	277	970	975	993	1008	755	978	971	953	883	832	158	115	977	852	821	744	913	880	637	84	954	679	983	1018	982	982	956	966	263	337	999	791	1019	1013	972	968	990	988	959	960	941	997	934	972	1000	955	979	972	973	970	993	976	999	981	771	1011	937	895	918	945	973	973	766	960	1010	1017	990	977	538	1003	886	997	980	953	902	991	1005	946	918	995	993	979	988	975	965	969	862	981	922	937	941	586	335	917	997	991	836	965	992	913	944	953	883	993	989	1010	986	979	947	343	969	865	986	958	934	973	1002	956	950
UUAGC	602	896	952	797	894	695	735	953	950	865	881	777	785	807	910	862	840	850	834	935	735	718	759	877	977	744	921	731	851	658	847	815	460	691	780	369	886	749	931	649	287	908	925	869	953	867	792	916	715	716	897	147	107	402	471	438	579	655	721	519	178	682	631	874	883	835	862	568	777	452	330	932	874	907	868	904	918	910	886	941	894	828	832	740	935	831	526	714	692	929	897	931	920	727	756	814	790	408	502	566	779	907	933	527	810	515	741	754	571	567	710	828	940	448	812	920	754	829	816	828	928	948	925	924	893	918	920	902	881	828	637	757	511	306	775	798	769	267	680	836	898	879	792	768	852	779	816	852	921	906	384	802	879	840	837	786	887	829	910	826
UUAGG	959	927	940	696	820	920	555	963	923	849	970	639	625	307	974	997	932	707	990	1003	934	865	735	938	1002	728	892	261	782	178	952	859	295	487	859	620	971	713	984	826	381	983	979	973	1015	296	673	980	747	366	933	29	26	845	816	880	327	561	479	131	25	487	201	937	1003	933	944	865	810	186	383	1019	870	975	907	929	954	877	981	998	968	900	872	507	978	875	1022	951	900	976	915	979	965	958	938	967	923	786	909	318	826	965	976	945	785	995	985	822	855	173	979	976	803	762	678	120	838	764	643	778	940	805	980	992	943	929	951	968	913	987	604	955	109	108	831	887	830	259	707	1007	920	952	788	494	858	701	521	586	975	965	347	923	888	836	734	681	981	967	970	524
UUAGU	1013	986	996	917	958	973	936	998	1004	906	1002	754	935	812	993	993	923	930	949	978	960	855	407	981	941	536	976	725	971	441	984	973	818	863	902	919	982	939	991	901	100	989	977	928	1007	1002	909	992	946	884	991	118	84	930	851	657	547	736	872	715	96	861	705	973	987	963	974	900	947	264	176	970	875	990	938	994	1000	991	984	990	997	947	938	884	989	949	911	717	880	991	974	986	971	925	914	821	956	837	809	839	934	989	996	263	945	913	931	944	901	746	893	947	1004	478	933	978	689	948	956	928	994	1000	993	985	982	982	988	995	975	628	853	956	679	356	910	1001	917	280	791	982	980	988	876	924	998	977	1000	999	987	989	157	889	959	982	966	938	985	976	991	973
UUAUA	983	1010	1010	1000	1002	987	975	1002	1006	987	1006	1012	983	982	1003	985	968	982	918	989	958	980	722	977	933	974	996	1011	994	819	999	994	971	986	1004	915	1004	975	994	978	43	1000	983	974	968	1006	994	1008	999	980	1002	958	923	995	941	827	989	988	999	1005	775	985	1002	993	1008	1001	992	1011	1002	87	34	916	1011	1002	905	974	971	989	1005	988	1008	986	987	995	995	819	1001	985	978	1000	1007	1000	1001	996	992	58	958	680	239	992	1009	1007	1008	716	1003	817	992	1004	999	1004	1005	974	941	780	943	961	409	682	991	974	998	951	990	1003	985	996	987	999	980	991	1001	1011	967	947	980	924	1014	303	840	969	998	997	984	977	1001	988	974	985	1006	1003	587	988	1009	1008	978	974	988	998	1004	1000
UUAUC	887	869	818	788	849	836	908	833	822	677	855	626	849	594	786	725	767	848	688	619	393	936	605	674	578	870	855	786	848	482	826	906	627	885	670	765	809	890	773	857	186	781	836	717	550	719	846	802	885	707	849	853	739	728	392	191	745	792	865	895	824	909	575	789	329	788	781	682	848	487	127	758	851	783	795	742	761	575	744	667	806	864	789	837	797	513	510	744	271	831	817	849	765	106	165	271	595	235	284	858	760	893	877	535	876	414	696	790	754	920	845	463	611	518	689	353	238	995	945	860	645	618	797	723	822	818	804	822	857	682	807	764	868	726	846	994	653	136	335	547	885	851	511	897	754	656	167	434	800	800	137	840	872	929	859	873	625	716	807	814
UUAUG	783	923	900	902	865	742	899	901	907	883	524	609	906	661	843	707	811	773	555	654	809	877	308	621	852	429	889	708	846	544	881	825	755	856	591	583	875	918	791	757	45	743	784	734	740	777	727	877	805	727	886	824	626	812	854	725	637	635	895	883	728	847	838	921	855	917	914	878	922	471	28	716	626	920	559	623	506	617	832	859	868	862	848	862	861	561	753	829	918	880	920	822	564	881	923	65	294	924	737	832	742	922	913	465	928	497	792	867	828	877	806	921	758	452	783	823	185	666	859	875	891	755	794	754	886	858	844	893	860	140	910	816	771	473	224	568	567	187	666	769	836	906	638	777	923	903	865	902	892	858	129	930	873	878	831	917	867	796	855	537
UUAUU	1011	1013	1008	1005	1006	966	1009	999	992	829	1011	115	1009	547	1012	987	1004	1008	633	899	975	994	418	934	721	957	1014	986	995	519	1001	1016	950	1005	953	925	1007	987	996	994	15	1007	1006	1007	761	799	1013	1012	1013	999	1015	998	996	142	990	798	964	985	1011	1011	920	965	899	1011	996	1008	1010	987	1007	407	15	754	952	999	988	985	986	547	999	1016	1011	1010	994	1001	1014	849	775	954	939	1015	1002	997	983	753	916	54	840	334	123	999	993	1012	1014	38	1008	632	988	953	991	1021	883	941	752	968	880	159	172	959	1011	1012	988	719	1007	1000	1013	1012	1014	1013	1012	655	991	970	1001	943	1007	980	994	28	291	951	1013	1017	804	983	953	795	160	643	1011	1014	27	1008	1014	1013	1006	1008	1011	1009	1016	979
UUCAA	678	793	547	849	857	915	958	694	461	902	695	942	959	942	546	560	823	918	851	495	795	978	987	830	824	880	769	962	963	822	773	885	967	969	965	789	763	880	738	786	649	602	760	618	724	664	882	542	918	965	407	936	931	747	806	679	959	947	942	958	945	918	948	754	53	695	795	926	885	229	486	796	552	852	796	712	740	964	741	592	561	841	816	968	683	972	811	734	779	607	711	796	811	450	659	285	925	892	777	990	673	773	594	168	913	792	819	926	964	791	787	749	845	891	884	786	811	868	910	917	764	837	687	601	779	687	707	451	801	774	903	877	871	804	814	936	935	678	857	616	743	674	816	907	831	781	525	684	585	479	837	893	755	906	926	946	512	821	461	878
UUCAC	560	799	611	825	730	543	834	718	709	738	884	483	782	809	678	743	727	721	704	474	220	885	933	510	605	592	762	810	779	649	712	870	801	853	754	817	733	808	752	840	633	709	744	741	559	776	764	643	642	805	782	921	904	270	161	124	824	808	774	786	783	710	768	372	69	326	472	218	573	821	607	685	859	278	690	753	818	708	693	660	702	808	861	801	671	594	358	260	160	729	699	694	558	98	154	460	500	202	120	776	816	716	665	112	803	88	642	838	877	885	592	606	304	589	469	237	696	318	822	802	519	403	579	436	747	754	723	702	754	762	461	480	861	802	841	603	660	350	373	445	829	821	570	875	643	453	152	270	701	771	830	585	770	614	778	684	581	881	691	678
UUCAG	929	574	512	746	775	863	783	432	222	539	803	854	853	871	379	559	758	754	712	636	577	924	860	828	671	980	757	785	625	324	523	904	947	906	851	823	611	767	722	762	698	531	714	815	934	263	777	479	895	861	496	160	126	271	721	587	562	639	720	615	338	725	729	636	114	592	693	705	809	831	815	813	821	882	794	570	526	791	656	723	486	747	599	788	622	951	759	955	844	531	453	532	102	649	746	874	798	978	966	877	413	717	555	286	738	683	690	783	861	639	590	793	128	383	333	47	839	734	896	858	537	121	675	501	705	626	678	471	791	634	532	492	561	410	828	844	717	532	657	543	745	633	683	879	508	110	56	67	516	442	625	740	593	795	798	824	565	627	432	767
UUCAU	931	973	944	979	953	931	981	929	918	947	992	421	962	810	923	901	879	974	742	798	653	963	938	745	790	868	966	1010	956	839	923	983	979	994	987	993	925	983	915	977	237	938	948	927	845	967	952	865	928	941	918	974	975	486	579	294	875	900	982	984	1007	980	1008	759	131	751	787	834	912	817	129	906	1017	772	910	953	964	955	918	862	926	965	920	986	909	749	943	944	497	902	967	889	726	135	248	199	949	295	227	971	966	930	893	79	965	418	876	959	953	988	973	794	714	809	696	397	327	596	985	989	909	715	840	742	953	936	830	853	950	911	770	949	973	980	864	960	989	190	565	823	971	954	914	1006	871	741	223	497	880	929	868	782	974	910	957	958	823	957	887	991
UUCCA	740	814	575	880	830	868	923	658	496	660	921	800	871	925	594	692	813	867	439	400	176	704	924	567	536	916	761	888	869	631	640	875	906	923	705	968	654	916	785	823	743	597	742	656	801	670	860	563	857	862	685	923	896	151	103	74	888	876	845	811	843	900	815	463	30	483	536	204	591	858	723	546	836	613	847	723	699	726	665	606	583	843	864	937	782	834	828	952	130	684	651	768	638	94	177	630	642	572	451	950	759	645	571	177	857	237	803	956	866	937	805	608	174	796	331	125	889	849	862	909	646	101	662	376	796	763	787	698	825	784	409	677	930	880	978	519	852	524	371	508	817	720	388	992	355	48	28	37	602	643	394	672	794	849	875	848	354	886	583	875
UUCCC	909	842	621	720	827	399	968	752	668	312	953	602	552	751	900	905	860	590	375	376	11	430	798	173	646	419	857	685	736	750	694	865	781	705	19	978	718	914	900	987	654	817	832	632	804	410	971	836	882	928	930	981	986	33	11	5	889	828	896	873	943	946	999	536	429	501	611	9	71	811	765	431	967	500	852	978	955	436	790	728	715	927	799	628	842	707	976	519	7	923	693	847	504	27	28	547	234	180	99	793	766	598	733	61	624	61	707	310	561	959	691	681	87	148	82	21	931	986	828	872	428	96	830	697	946	957	962	946	948	996	166	264	992	964	984	98	650	387	179	454	941	889	68	872	138	14	14	14	844	904	54	314	786	491	422	297	861	846	894	796
UUCCG	627	557	585	733	402	713	565	489	422	496	604	381	423	496	427	200	292	581	254	351	300	560	746	324	327	609	403	525	686	974	363	553	386	459	514	781	453	612	378	427	332	301	366	461	527	513	412	329	525	783	518	676	662	148	255	258	352	377	597	648	486	541	851	291	121	257	313	425	408	553	320	265	585	499	755	300	368	666	325	437	348	268	265	367	426	71	709	512	193	423	549	428	692	329	379	164	442	437	573	492	563	376	282	125	424	87	765	546	308	628	259	423	684	482	383	632	14	618	515	455	497	745	273	126	406	418	373	474	314	246	504	456	589	640	417	142	745	216	130	415	526	428	408	645	380	207	201	197	356	419	547	336	595	370	567	512	349	453	413	396
UUCCU	767	912	853	891	784	214	983	743	655	121	988	264	888	818	914	687	804	592	144	406	24	592	763	188	294	441	804	783	666	541	757	930	905	936	504	960	789	902	879	886	360	850	875	677	569	201	938	827	868	898	981	1000	992	31	68	32	750	712	947	961	1006	921	773	723	309	646	710	31	316	967	351	284	925	497	616	902	908	403	782	805	829	968	600	809	870	394	307	250	17	914	793	816	208	10	9	625	59	65	50	908	829	767	788	19	721	15	456	455	848	1014	28	813	32	123	80	19	330	218	925	957	273	30	812	581	961	916	919	912	938	806	60	489	1008	1012	859	97	416	59	27	189	964	927	28	990	123	8	8	8	841	934	99	511	868	734	728	821	836	755	888	697
UUCGA	61	203	96	276	308	148	406	171	46	108	237	337	567	342	65	165	350	409	77	38	273	388	238	354	45	475	335	463	464	357	165	281	400	505	349	282	172	412	205	293	388	36	160	169	80	43	352	73	414	432	100	526	466	411	476	416	424	424	546	346	419	432	427	458	209	355	435	503	541	429	333	167	192	428	270	72	90	97	121	116	96	411	251	382	242	318	301	576	366	124	57	219	129	157	251	298	216	611	462	599	126	238	121	562	441	355	336	433	729	429	75	163	443	508	520	156	254	31	375	405	220	98	203	24	259	163	95	51	285	175	510	248	546	386	227	209	262	395	375	135	165	153	263	460	309	71	118	72	84	82	300	518	132	284	428	503	77	92	93	380
UUCGC	201	420	346	588	329	255	512	434	372	318	544	272	460	367	371	156	190	354	158	195	252	239	344	230	186	228	444	408	403	694	310	400	426	495	481	597	438	441	293	312	296	308	385	155	193	494	338	353	404	448	470	612	574	169	293	303	427	369	620	647	541	517	385	482	289	348	424	232	391	528	368	311	444	450	246	441	392	308	286	327	384	311	195	389	379	208	321	356	224	395	331	453	463	137	303	127	88	425	404	451	387	377	296	142	396	83	288	211	294	574	291	471	196	920	399	238	397	451	435	450	343	193	360	178	393	352	300	396	407	368	501	163	588	649	317	385	339	268	216	72	466	435	112	280	440	273	227	286	343	399	353	344	470	290	358	496	338	291	354	491
UUCGG	421	317	241	263	458	223	322	413	247	253	287	347	353	155	278	163	199	318	194	317	406	384	397	487	376	399	516	181	343	277	286	396	226	232	154	225	344	162	298	147	407	223	284	258	349	253	253	280	256	211	288	497	572	167	498	474	190	226	334	362	369	355	178	439	267	292	369	226	403	584	392	223	313	623	460	217	154	282	239	418	309	249	325	245	425	198	391	139	312	298	290	230	161	284	454	262	524	665	676	319	253	343	234	124	276	273	375	314	340	351	312	822	743	327	354	474	202	804	372	306	323	503	322	233	292	218	187	305	217	247	398	409	316	367	367	634	355	166	128	296	396	339	227	442	356	396	378	291	290	306	190	398	290	285	285	373	328	103	276	289
UUCGU	101	428	287	339	306	291	480	403	249	215	319	136	575	237	297	195	268	496	138	134	234	251	200	109	52	319	191	222	361	372	341	383	343	597	255	291	358	396	387	202	157	295	377	128	39	122	291	351	362	294	367	658	561	186	389	350	238	284	540	617	465	395	281	622	310	496	508	304	547	482	135	255	107	67	167	391	314	94	339	363	283	418	301	350	321	116	30	143	301	391	192	463	170	186	256	125	237	274	224	561	267	472	382	127	456	105	187	230	240	467	143	235	139	317	404	198	88	39	590	543	125	87	362	150	506	361	256	257	456	54	288	318	593	295	125	279	119	150	219	196	435	447	96	283	474	121	98	98	348	333	45	357	292	554	448	518	403	163	400	210
UUCUA	994	958	954	961	930	974	971	896	863	779	1000	733	957	860	932	800	850	919	789	712	789	940	908	836	622	907	899	920	943	792	906	965	917	961	900	875	917	929	904	920	236	901	910	875	836	818	892	904	926	893	944	909	857	743	729	414	909	885	961	915	816	982	942	831	722	840	846	884	910	550	138	793	937	952	927	957	957	820	891	888	923	942	917	961	930	766	928	888	440	931	949	900	872	43	62	475	532	32	32	949	928	954	912	165	940	388	866	920	947	968	778	687	355	614	411	191	372	978	953	966	552	323	875	800	935	915	871	905	890	782	827	940	936	913	884	938	802	154	288	844	962	930	716	932	839	503	183	406	917	950	718	919	943	957	920	953	828	911	917	813
UUCUC	607	862	697	847	812	482	952	622	404	170	982	224	856	550	861	637	689	621	347	525	37	807	821	34	180	595	745	799	548	301	762	914	764	929	580	988	791	839	850	913	620	788	872	455	812	92	877	805	862	823	928	993	983	102	104	53	616	629	972	952	1012	966	917	629	185	583	616	36	311	991	409	420	987	666	534	939	914	309	799	850	809	893	447	747	834	294	463	337	35	879	784	758	89	8	8	499	81	103	137	893	825	763	791	32	718	54	199	683	783	985	285	356	8	31	18	9	402	466	878	895	52	12	799	426	917	870	895	891	906	892	43	236	983	971	875	492	680	100	37	355	950	880	22	985	98	11	10	9	802	911	339	418	842	687	579	782	796	768	872	583
UUCUG	631	853	916	911	845	658	811	835	799	767	879	89	821	455	908	636	717	795	345	811	380	884	779	100	732	972	707	588	517	712	783	903	369	828	509	950	795	780	845	906	117	831	892	771	709	841	736	814	698	729	955	941	908	43	640	282	92	151	700	800	991	774	579	780	593	694	691	117	476	1013	90	590	909	115	661	847	757	236	723	943	852	853	747	588	858	84	478	144	203	865	839	787	73	30	41	86	444	279	339	642	815	833	801	18	747	203	653	543	232	928	460	736	68	553	61	163	45	437	843	863	120	102	844	676	867	784	820	870	694	489	61	696	798	797	205	853	500	75	36	684	936	886	207	788	763	511	208	250	839	902	493	322	887	503	767	810	871	602	873	779
UUCUU	946	971	901	977	1000	958	1005	851	580	351	1008	55	991	458	981	818	903	894	320	699	236	835	879	528	592	990	970	948	766	154	913	1001	953	1007	912	1017	958	1002	968	984	73	974	991	826	849	96	958	962	944	981	1001	1014	1013	16	771	226	704	770	987	989	1018	996	880	961	615	921	931	272	836	961	81	674	1016	974	996	984	981	187	937	987	937	992	725	913	976	587	612	643	101	978	909	904	106	6	6	191	323	129	143	983	885	967	949	10	966	75	981	812	773	1019	705	914	16	200	48	7	363	987	995	1003	661	7	970	762	997	979	966	977	996	880	86	704	1011	933	931	878	712	10	4	680	1011	996	162	889	174	5	5	4	966	990	299	887	986	944	919	993	963	839	982	929
UUGAA	768	605	450	718	979	985	943	789	730	892	460	776	973	721	627	772	936	981	776	736	950	883	632	933	716	961	901	900	917	667	870	824	942	965	741	500	874	994	899	775	103	729	890	931	914	645	955	727	910	911	438	737	821	719	970	891	632	775	844	882	809	873	645	982	910	971	971	923	940	288	92	818	558	967	976	726	731	773	835	783	777	854	940	963	854	826	897	1004	985	730	838	919	676	949	973	296	982	965	867	952	761	786	720	640	855	918	984	977	957	483	976	978	897	802	870	863	311	897	927	923	936	827	947	848	899	833	870	548	927	331	897	966	434	482	73	610	847	638	891	830	525	644	890	771	943	954	872	893	748	601	189	939	791	935	971	964	811	620	654	994
UUGAC	933	666	645	808	694	853	712	533	509	650	696	403	765	673	566	532	609	747	631	425	638	781	857	558	821	775	724	735	718	933	624	719	639	721	297	800	659	789	495	733	362	494	554	746	454	697	645	548	641	755	599	687	753	155	536	431	323	419	654	701	810	761	771	749	704	697	721	743	584	690	241	553	869	843	801	479	517	263	564	599	638	683	759	698	634	423	596	929	603	568	713	738	398	543	673	387	819	310	459	721	729	629	528	345	746	325	588	883	779	690	611	895	127	971	213	205	280	781	628	651	138	34	551	561	644	607	512	399	671	324	582	814	603	683	328	546	747	453	574	511	699	663	360	740	654	532	356	344	564	583	748	725	691	667	745	792	559	461	570	905
UUGAG	658	727	836	681	760	620	434	939	945	788	771	331	678	214	836	839	782	608	701	881	924	849	584	748	855	732	779	404	727	363	815	586	217	546	434	249	838	619	814	582	250	860	820	832	840	860	683	845	499	315	731	79	140	66	890	871	134	234	204	271	114	566	188	922	990	925	882	324	621	645	355	905	401	923	777	675	597	498	758	866	825	680	701	456	806	535	735	433	924	820	842	922	729	909	910	734	850	975	959	440	586	712	758	134	626	609	869	758	634	160	577	773	947	459	809	1011	575	356	534	602	925	918	879	934	816	841	617	629	768	330	367	785	121	125	135	867	453	302	637	862	709	782	632	464	931	928	995	978	835	790	216	732	728	809	674	711	878	579	832	496
UUGAU	659	752	760	754	811	840	827	766	750	593	740	563	900	589	745	598	740	844	454	535	726	667	387	593	225	750	771	814	867	736	787	842	576	889	734	560	792	699	788	633	54	728	805	692	419	478	711	748	787	691	748	793	759	357	849	590	267	458	784	810	608	788	378	948	842	927	928	739	826	580	44	522	525	822	834	485	396	174	742	766	787	787	681	790	805	320	512	577	791	735	826	831	454	752	877	228	547	774	723	854	711	794	816	288	870	671	624	733	710	763	748	385	532	884	498	482	98	696	832	770	694	390	798	751	806	732	664	615	804	171	773	691	672	625	127	922	404	207	607	659	875	824	586	544	855	744	535	622	763	748	199	801	797	859	929	913	774	764	777	844
UUGCA	663	670	494	692	744	797	773	631	488	630	656	242	777	470	571	451	667	788	474	564	702	451	325	248	850	789	759	582	519	470	656	801	553	770	846	662	696	625	700	532	161	605	684	753	413	444	631	625	705	695	631	588	669	72	718	570	396	465	701	703	668	698	523	713	248	676	737	299	665	664	133	474	438	741	727	583	485	246	580	773	696	703	852	677	718	552	532	437	648	655	658	658	232	614	825	241	312	386	433	115	28	601	392	137	730	504	529	57	62	631	529	311	70	538	168	74	352	835	753	832	260	131	709	463	756	714	763	739	737	296	515	637	649	719	186	347	675	251	418	398	687	667	316	659	562	301	103	142	660	608	821	615	590	708	606	701	655	638	623	641
UUGCC	182	615	551	388	545	272	655	579	507	173	752	173	573	535	610	380	427	571	235	395	85	135	440	189	272	380	338	355	418	310	401	704	545	621	156	522	513	474	522	545	240	551	578	363	215	480	596	600	589	479	760	811	907	22	116	115	224	269	637	744	776	662	622	594	396	561	560	127	258	924	280	213	536	218	245	532	621	203	343	607	551	555	477	393	541	152	43	63	131	636	504	690	303	152	205	312	137	243	262	649	455	125	104	70	339	77	119	288	263	803	322	87	151	107	206	201	351	371	504	633	188	148	587	425	683	697	744	783	593	588	68	290	734	886	548	424	92	183	145	265	715	694	221	510	454	133	62	71	561	626	61	157	535	254	420	435	517	345	662	299
UUGCG	705	391	340	376	354	316	309	555	402	421	470	75	259	118	478	185	246	261	274	388	547	577	181	453	385	266	510	211	349	396	366	441	167	236	141	283	447	269	363	346	168	398	416	302	662	267	340	486	239	201	481	576	557	125	402	421	166	138	422	430	409	278	310	519	572	418	509	296	368	591	184	399	230	476	461	423	398	463	379	463	412	233	201	265	465	120	668	227	435	492	375	385	245	414	604	302	462	407	387	190	342	303	206	227	377	89	507	371	426	409	548	789	266	102	252	303	90	786	212	302	682	508	479	398	449	496	466	480	408	201	281	577	377	397	145	667	275	144	132	377	405	418	106	478	400	366	387	340	440	452	266	382	382	355	266	293	502	252	502	167
UUGCU	415	821	906	870	802	564	843	790	774	434	859	171	846	445	820	543	670	783	46	716	398	132	349	397	665	691	740	635	529	723	698	899	544	819	593	848	753	792	730	630	63	752	786	577	455	452	654	804	711	678	911	908	924	28	638	394	77	164	745	840	921	752	435	883	688	775	828	183	516	931	52	453	835	611	743	733	748	411	599	887	830	751	580	608	794	123	395	457	266	821	769	789	262	103	202	112	640	144	164	499	598	674	596	37	770	369	655	248	177	867	585	541	80	675	146	195	84	866	830	856	170	172	775	632	866	811	812	915	788	483	107	617	818	792	211	334	543	71	77	510	889	894	224	797	686	306	60	76	787	849	140	393	884	592	803	825	808	700	833	655
UUGGA	598	202	295	176	554	662	438	515	248	193	305	377	614	233	217	412	646	638	549	677	512	645	321	616	487	888	591	410	334	334	394	600	370	354	347	228	404	483	608	269	309	370	612	720	494	155	215	289	257	227	172	328	359	87	922	892	81	142	295	209	230	182	118	830	538	709	772	577	579	813	449	409	184	119	619	193	119	124	306	702	312	473	496	296	566	501	460	106	864	399	288	723	351	827	837	479	620	927	888	457	287	354	252	539	409	397	498	538	358	115	578	787	650	196	694	900	312	395	496	528	221	481	669	517	276	43	726	465	101	288	286	542	124	115	113	461	319	288	405	668	259	386	355	165	748	697	708	656	269	172	115	715	170	420	731	660	661	317	303	610
UUGGC	685	639	842	611	595	674	428	713	650	805	690	216	486	434	621	488	441	385	539	723	482	663	723	594	854	581	721	513	286	376	473	662	324	331	307	526	596	378	537	491	488	629	605	739	498	366	279	658	391	351	780	559	615	23	608	621	51	64	267	440	566	442	502	718	635	577	643	202	301	894	587	765	776	709	515	462	393	453	501	745	719	536	418	357	691	284	825	324	694	666	521	700	449	654	676	878	487	693	603	279	687	505	411	230	398	311	711	497	184	410	653	345	686	878	228	771	342	553	506	549	620	555	511	567	628	602	759	788	543	458	137	448	358	487	493	381	538	192	117	692	735	689	345	539	615	518	628	598	624	677	101	248	594	525	381	427	657	691	680	334
UUGGG	111	372	469	43	504	130	101	898	864	19	245	24	55	18	857	943	649	61	521	990	615	490	104	169	525	226	596	19	63	19	690	371	15	42	73	39	687	54	829	304	241	932	865	465	614	417	24	934	20	22	874	309	241	25	888	931	47	31	57	29	53	55	23	719	955	774	683	87	111	610	370	783	75	756	474	672	630	40	719	945	757	430	211	32	836	18	736	50	276	904	400	563	69	802	707	810	400	659	792	35	41	459	647	24	49	478	448	23	19	45	516	986	512	32	153	760	52	135	58	81	632	534	816	923	842	888	823	962	665	669	16	117	34	32	419	862	29	13	13	858	695	847	183	33	781	733	969	878	888	866	31	168	324	190	78	53	969	210	938	67
UUGGU	680	750	847	778	804	461	603	849	867	231	790	57	661	162	838	607	610	628	382	888	741	847	264	575	967	445	650	401	504	149	763	822	161	499	466	402	803	714	819	400	87	859	854	649	350	538	263	855	380	212	916	692	717	36	801	686	15	57	428	332	368	209	156	894	809	844	850	120	501	751	100	577	562	650	589	572	520	196	729	932	853	619	703	355	851	181	261	255	714	780	768	550	174	728	831	365	623	981	927	426	694	829	837	57	541	482	608	260	300	378	514	561	366	479	249	756	35	964	682	649	685	380	866	722	828	828	839	943	738	253	117	440	82	104	108	866	226	33	57	797	834	902	340	408	822	681	697	737	827	842	100	450	732	693	548	712	900	651	864	71
UUGUA	971	963	970	989	937	1006	889	967	975	642	154	188	923	465	968	874	908	910	81	672	761	747	29	480	522	740	977	803	928	369	955	963	702	904	641	703	959	893	942	944	8	961	954	779	770	945	914	967	872	785	984	790	696	701	832	733	324	619	919	898	307	518	424	952	888	964	961	880	927	226	10	274	302	966	929	927	922	184	831	970	972	917	871	901	967	171	655	1002	854	963	965	935	844	932	947	2	918	478	343	820	898	980	975	346	974	230	993	799	903	842	960	881	664	663	755	690	12	722	979	963	942	892	962	942	970	971	958	984	964	58	873	986	655	443	195	966	814	52	492	845	958	984	870	615	947	931	776	888	964	972	14	899	966	945	924	894	965	968	973	870
UUGUC	786	760	743	822	808	732	806	716	697	317	615	36	676	173	830	544	600	708	329	600	340	759	341	71	310	611	708	487	497	309	680	787	445	759	159	806	719	743	713	599	74	726	797	613	743	290	602	793	578	675	890	799	771	74	180	131	79	165	674	658	735	610	548	795	555	749	782	76	482	809	64	529	507	722	736	732	703	191	639	797	773	634	444	524	773	110	483	366	156	788	646	722	126	148	273	184	456	330	295	635	519	650	654	103	672	56	547	508	394	759	706	496	74	618	113	87	114	430	785	791	386	157	745	608	821	809	843	871	772	387	106	453	687	609	254	731	506	105	135	719	854	858	439	676	589	258	53	88	761	835	35	369	769	759	532	734	727	778	850	618
UUGUG	669	726	893	747	674	422	604	812	826	72	449	16	609	80	837	492	562	667	29	616	635	248	63	87	381	239	381	256	391	179	689	385	123	575	119	472	706	563	632	576	13	771	772	563	342	453	289	816	400	228	935	571	624	37	893	631	6	16	419	605	397	101	129	895	833	901	838	128	507	846	14	209	242	729	538	471	373	130	478	830	839	631	498	271	807	11	253	98	679	806	813	766	101	739	842	41	203	915	725	396	255	676	713	31	635	116	562	139	157	367	411	511	77	842	158	383	3	406	665	723	243	124	747	667	810	794	631	880	687	3	58	710	205	267	10	657	318	53	190	712	828	874	273	321	728	635	527	621	804	819	9	342	762	738	586	605	864	661	862	274
UUGUU	817	967	951	967	985	954	951	930	899	171	791	25	956	167	994	823	931	932	105	610	489	783	33	672	443	657	969	591	853	177	924	978	522	971	699	523	975	955	971	784	4	982	993	630	774	139	899	987	886	621	1008	957	978	17	948	613	29	124	937	968	600	793	289	1002	944	991	989	236	878	670	2	400	532	901	961	932	946	65	896	1001	977	940	694	680	979	77	365	861	682	984	901	913	223	625	851	38	501	909	717	944	692	956	955	16	927	91	990	600	737	942	957	909	55	142	104	22	16	748	965	994	736	62	976	850	994	994	989	1002	994	16	242	857	807	583	266	964	441	24	79	790	984	999	187	581	719	63	30	40	981	992	8	868	975	965	897	947	992	800	996	815
UUUAA	1020	1024	1024	1023	1020	1022	1022	1024	1022	1018	1023	1018	1020	1016	1022	1023	1023	1020	973	967	1021	1012	861	1020	1018	1010	1021	1017	1021	989	1024	1021	1021	1020	1015	1006	1023	1024	1021	1024	32	1024	1021	1018	1016	1012	1024	1022	1021	1020	1020	1018	1018	261	1020	964	1019	1020	1022	1022	959	1015	1015	1021	1023	1020	1021	1018	1017	11	49	998	1024	1014	1023	1023	1023	985	1019	1022	1024	1024	1022	1019	1022	1018	1018	1022	1017	1022	1023	1014	1016	1017	1017	81	1009	227	104	1017	1017	1023	1023	484	1024	960	1022	1016	1013	1017	1021	1021	1005	902	1007	945	849	925	1023	1021	1015	1013	1022	1022	1021	1022	1021	1022	1021	1000	1019	1019	1017	1008	1022	1009	1004	128	925	1020	1022	1020	980	1022	1019	1013	978	1000	1022	1022	59	1022	1022	1021	1021	1020	1021	1021	1021	1023
UUUAC	820	931	911	934	950	898	957	882	855	824	939	694	937	736	887	899	952	908	822	696	530	982	822	937	814	963	930	906	884	659	876	964	928	946	892	917	908	954	902	897	97	795	901	946	760	863	895	881	932	902	904	951	958	60	711	429	918	896	973	957	855	983	926	834	569	896	876	809	876	526	121	740	953	960	945	872	877	604	901	919	903	960	910	926	953	764	651	698	578	916	908	871	800	318	453	196	822	60	39	938	867	917	886	95	941	535	880	896	981	949	752	824	382	954	517	157	451	777	909	921	911	510	888	834	932	934	957	949	936	854	875	924	950	911	882	925	837	89	304	774	942	946	677	855	801	626	162	325	879	914	204	878	911	943	898	915	831	733	881	967
UUUAG	915	984	978	903	972	982	967	991	976	882	997	973	966	924	991	999	992	927	908	941	891	891	237	972	1004	851	999	715	983	314	987	992	704	938	945	790	993	962	1003	899	89	995	998	987	998	398	937	998	981	921	982	150	109	733	945	910	743	888	912	716	71	869	695	997	1011	987	997	911	973	353	195	995	840	1016	1011	996	995	945	991	1004	994	982	961	889	1002	989	974	889	971	998	971	1004	974	988	975	660	911	930	758	906	915	999	999	491	981	723	1005	982	941	702	993	1009	878	682	828	130	937	1008	960	949	991	902	1000	997	995	985	999	992	997	792	879	899	636	234	962	930	853	227	772	999	992	995	843	787	944	763	761	792	996	991	55	974	940	991	982	971	998	949	992	925
UUUAU	1023	1019	1015	1007	1008	997	1014	1014	1002	875	1014	462	1013	869	1016	986	996	1011	640	740	970	1008	292	922	892	949	1015	981	1007	726	1004	1017	991	1013	970	955	1010	1015	1010	1003	14	1009	1009	1002	994	894	1016	1015	1012	1007	1018	1009	1005	112	1004	801	982	992	1014	1016	930	1012	983	1013	1002	1014	1011	990	1013	403	19	768	1000	987	1010	1007	1005	450	992	1009	1014	1017	991	1010	1015	920	954	1011	969	1017	1005	1002	961	745	918	39	887	932	256	1012	999	1013	1017	114	1013	646	1006	991	994	1023	1010	995	735	880	900	461	209	1018	1014	1007	974	776	1005	1005	1016	1017	1015	1019	1013	673	995	995	1016	991	990	986	998	27	246	964	1017	1019	690	954	978	862	410	756	1015	1017	28	1017	1016	1015	1010	1014	1012	1006	1017	1002
UUUCA	990	978	926	995	970	994	999	903	835	935	1001	665	997	951	956	902	993	989	963	880	690	1017	967	958	991	1019	989	974	970	635	948	1002	998	1009	1016	1015	974	1000	973	993	289	951	986	980	963	820	991	937	998	989	970	963	960	30	843	483	950	954	986	987	967	1000	1011	903	231	889	922	892	930	804	303	966	988	998	967	970	951	867	929	977	936	994	988	990	974	981	860	961	798	957	918	928	552	170	440	381	986	732	538	995	959	968	882	41	989	706	966	993	998	977	921	965	79	667	199	30	749	459	1005	992	565	194	938	842	987	974	993	965	993	960	834	984	974	965	974	985	960	122	500	883	994	983	814	1019	812	300	40	68	955	967	796	915	973	970	988	990	914	941	949	999
UUUCC	907	924	700	907	851	488	996	846	689	255	979	179	911	667	962	840	938	793	230	442	43	765	698	43	528	848	905	767	849	510	832	951	734	962	265	970	876	972	964	850	171	917	953	712	693	244	963	910	947	922	985	1004	998	14	70	30	818	823	971	967	935	975	913	779	327	776	796	35	427	936	326	499	930	836	947	956	962	375	809	908	862	962	774	691	956	475	679	667	21	962	696	949	313	16	15	330	326	130	96	948	725	748	686	22	864	43	839	551	803	1001	221	926	57	328	64	15	503	939	957	944	450	33	914	719	984	969	976	979	978	956	92	471	1006	982	945	452	558	51	45	370	991	963	52	979	73	7	6	6	929	964	39	766	897	828	813	822	913	872	957	739
UUUCG	359	552	243	555	450	171	490	662	479	358	385	211	542	180	507	346	480	462	289	262	376	511	412	193	312	452	643	332	500	436	536	496	311	552	403	459	606	361	516	370	209	457	523	245	332	291	483	529	444	403	516	656	577	44	412	360	250	320	543	484	438	457	422	674	431	548	635	338	528	560	213	350	156	200	321	388	339	192	470	591	513	530	408	395	560	190	620	412	296	555	348	555	294	182	396	139	368	515	516	488	324	479	356	98	508	251	611	541	517	553	155	569	226	232	313	320	163	411	469	535	187	353	488	349	603	451	471	536	510	209	380	391	505	390	325	289	177	90	157	408	550	541	120	578	524	192	199	166	523	529	58	579	493	447	484	533	569	309	537	382
UUUCU	803	996	935	992	1003	927	1015	924	726	242	1021	41	1011	478	1013	923	990	971	464	728	250	892	578	544	571	993	997	913	811	166	983	1010	861	1015	883	1012	996	1001	1006	990	50	1006	1015	819	888	44	983	1007	974	976	1019	1019	1019	10	856	187	661	766	992	993	1022	1013	919	987	747	968	968	271	827	995	65	656	945	965	990	1015	1009	33	967	1017	990	1011	797	876	1010	343	862	487	110	1013	945	978	84	2	2	93	261	52	41	1004	917	985	980	2	988	41	961	727	770	1022	669	915	5	70	13	4	177	961	1013	1014	127	2	1004	889	1017	1007	1011	1017	1014	869	80	727	1018	1001	922	884	708	6	1	813	1020	1015	23	980	262	3	2	3	1009	1016	73	860	998	973	941	1010	1008	936	1014	920
UUUGA	339	835	787	851	825	910	925	880	859	773	778	546	988	650	808	760	891	964	496	506	705	808	415	912	348	641	808	678	908	728	822	925	719	973	662	623	863	862	841	650	53	776	845	787	520	732	879	819	898	949	812	792	888	21	988	878	468	616	837	909	612	898	598	988	983	967	962	772	853	741	78	592	432	944	824	691	670	70	670	799	819	859	844	850	856	779	687	732	946	809	824	947	488	911	957	214	738	970	880	973	855	769	710	144	912	546	782	875	804	740	680	588	759	545	793	899	562	427	905	927	829	679	849	816	911	873	817	692	912	65	836	828	620	542	130	846	225	169	626	740	844	842	367	552	950	893	855	877	811	803	94	880	825	888	992	979	884	418	823	943
UUUGC	766	815	717	842	755	735	839	738	610	389	898	104	831	359	776	487	746	787	82	477	259	412	251	466	693	838	789	583	576	498	674	898	642	876	455	798	759	745	733	584	67	695	771	578	618	320	806	752	810	788	880	924	940	11	642	391	167	285	806	864	849	879	551	843	560	782	817	158	553	940	72	408	449	746	887	697	646	266	536	876	755	770	674	586	838	290	388	558	417	763	634	773	159	188	499	100	412	305	264	436	170	488	286	23	776	159	617	160	84	831	766	737	71	63	159	114	211	655	736	868	274	241	774	508	868	832	872	921	830	424	154	690	803	806	233	503	480	37	55	418	916	856	191	801	571	77	41	43	742	795	78	653	775	542	781	828	781	644	790	603
UUUGG	630	713	722	658	823	568	540	925	841	398	730	73	674	98	809	789	871	500	478	909	700	893	436	777	945	878	825	296	509	135	743	883	115	419	304	155	796	527	848	387	84	846	893	790	566	314	153	854	255	183	861	789	851	8	985	946	27	58	456	274	179	290	99	920	839	848	898	143	500	876	201	772	287	812	749	664	536	182	664	940	800	728	677	212	871	192	601	119	832	854	596	865	266	858	915	482	713	996	970	333	426	659	581	92	496	489	859	358	391	185	872	1006	685	362	440	954	179	810	599	681	814	533	835	756	844	708	952	958	714	447	102	705	119	131	223	799	194	25	33	802	887	873	159	233	850	683	831	789	833	796	16	604	607	715	633	611	944	604	866	205
UUUGU	954	968	931	963	936	970	961	947	890	64	448	13	971	116	996	745	909	937	5	314	480	816	10	168	265	281	894	396	834	163	914	938	423	984	262	470	961	950	943	691	2	971	989	492	379	126	924	986	876	684	1013	983	990	9	961	615	40	167	949	970	632	612	218	1004	960	996	996	165	860	823	4	78	136	958	1002	958	928	18	762	992	970	950	555	700	981	64	128	815	722	987	863	934	220	572	870	8	411	983	481	940	524	952	934	9	972	7	937	317	651	921	813	1008	67	610	135	34	8	838	990	987	699	137	975	810	998	987	978	1006	990	4	263	926	842	551	67	899	162	8	49	831	989	1002	11	449	745	55	31	42	983	993	2	846	935	985	896	973	999	707	1001	667
UUUUA	1008	1023	1020	1016	1021	1013	1024	1021	1005	967	1024	824	1022	999	1024	1015	1020	1016	773	765	952	1015	223	1014	964	942	1024	929	1017	392	1020	1023	1015	1022	1017	969	1024	1023	1023	971	12	1023	1023	998	966	463	1023	1023	1019	1012	1023	1021	1021	7	1023	973	1018	1019	1023	1017	605	1022	998	1023	1024	1023	1023	1001	1020	67	50	882	913	1024	1021	1019	1017	212	1012	1024	1022	1023	1013	1012	1024	1012	901	882	1013	1023	997	1020	999	978	1004	56	809	812	158	1020	990	1024	1024	149	1022	567	1023	951	996	1018	1011	1023	852	807	910	59	956	977	1024	1019	1002	831	1023	1020	1023	1023	1023	1023	1023	834	1002	988	1022	974	1023	999	866	26	344	1010	1023	1023	314	847	1003	783	459	704	1024	1023	18	1019	1007	1018	1019	1021	1022	984	1023	1018
UUUUC	789	982	843	912	964	718	1008	908	593	406	1009	90	1008	443	997	844	986	934	360	436	191	898	302	596	380	960	981	529	894	120	963	1009	771	1014	809	982	986	959	1007	887	42	998	1010	740	578	26	987	988	975	924	1012	1022	1020	4	774	159	916	938	990	988	982	1005	841	992	701	976	979	309	841	959	137	621	696	1007	982	1004	1001	9	884	1003	958	1001	715	754	1003	611	802	686	118	1005	743	987	206	12	14	84	152	208	129	1008	607	928	920	7	985	72	962	504	771	1013	456	961	9	150	31	2	608	480	1000	1008	181	3	996	845	1011	999	1000	1007	1011	836	155	747	1020	993	996	782	299	9	12	728	1015	1009	5	799	93	2	1	1	988	1008	12	931	963	883	938	1006	1004	578	1007	850
UUUUG	890	950	735	930	889	814	935	971	854	175	839	40	999	224	989	795	958	887	31	318	272	806	22	718	148	349	973	302	904	183	905	1000	510	993	363	388	969	894	982	496	5	947	999	704	386	60	858	984	929	768	999	1013	1017	2	1016	917	153	341	959	954	520	941	244	1007	974	1002	1002	397	815	884	24	282	55	1012	1003	938	897	4	671	996	941	963	687	600	997	514	389	642	887	990	539	989	201	743	952	22	228	992	719	957	202	879	841	13	938	35	914	299	473	780	747	1005	135	156	299	118	364	784	976	997	734	256	995	840	1001	984	1001	1003	998	26	126	852	908	623	469	849	138	2	24	779	996	993	2	140	840	132	66	90	976	984	3	907	812	916	969	988	1005	321	993	819
UUUUU	348	1018	801	734	987	860	1023	1007	778	20	1020	20	1024	533	1023	873	1017	1009	6	10	73	882	3	627	10	65	986	86	1003	54	998	1024	777	1024	709	330	1020	999	1024	161	1	1022	1024	289	8	5	1012	1024	997	878	1024	1024	1024	1	1024	924	1015	1017	1016	1010	299	1008	410	1024	1020	1024	1024	751	993	262	105	32	11	1022	1020	1024	1024	1	817	1021	986	1021	400	548	1023	987	23	225	877	1024	212	1024	790	56	653	13	1	1008	156	1023	42	1016	1019	5	1016	1	960	38	409	997	431	1024	75	15	234	1	1023	461	1022	1024	656	6	1024	971	1024	1024	1024	1024	1024	277	394	765	1024	862	1024	795	3	1	5	696	1024	1024	1	28	528	1	3	2	1023	1024	1	1012	757	984	1016	1024	1024	24	1024	959

### Sheet: eCLIP_normalized_mCross
	K562-AARS	HepG2-AGGF1	K562-AGGF1	K562-AKAP8L	HepG2-AUH	K562-AUH	HepG2-BCCIP	HepG2-BUD13	K562-BUD13	HepG2-CDC40	K562-CPSF6	HepG2-CSTF2	HepG2-CSTF2T	K562-CSTF2T	K562-DDX24	K562-DDX3X	HepG2-DDX3X	K562-DDX42	HepG2-DDX55	K562-DDX55	HepG2-DDX59	HepG2-DDX6	K562-DDX6	K562-DGCR8	HepG2-DHX30	K562-DHX30	HepG2-DKC1	K562-DROSHA	HepG2-EFTUD2	K562-EFTUD2	HepG2-EIF3D	K562-EIF4G2	K562-EWSR1	HepG2-FAM120A	K562-FAM120A	K562-FASTKD2	HepG2-FASTKD2	HepG2-FKBP4	K562-FMR1	K562-FTO	HepG2-FUBP3	K562-FXR1	K562-FXR2	K562-GEMIN5	K562-GNL3	K562-GPKOW	HepG2-GRSF1	HepG2-GRWD1	HepG2-GTF2F1	K562-GTF2F1	K562-HLTF	HepG2-HNRNPA1	K562-HNRNPA1	HepG2-HNRNPC	HepG2-HNRNPK	K562-HNRNPK	HepG2-HNRNPM	K562-HNRNPM	HepG2-HNRNPU	K562-HNRNPU	adrenal_gland-HNRNPU	HepG2-HNRNPUL1	K562-HNRNPUL1	HepG2-IGF2BP1	K562-IGF2BP1	K562-IGF2BP2	HepG2-IGF2BP3	K562-ILF3	HepG2-ILF3	K562-KHDRBS1	K562-KHSRP	HepG2-LARP4	K562-LARP4	HepG2-LARP7	K562-LARP7	HepG2-LIN28B	K562-LIN28B	K562-LSM11	HepG2-LSM11	K562-METAP2	K562-MTPAP	HepG2-NCBP2	K562-NCBP2	HepG2-NKRF	HepG2-NOL12	K562-NONO	K562-NPM1	K562-NSUN2	HepG2-PCBP2	HepG2-PPIG	K562-PPIL4	HepG2-PRPF8	K562-PRPF8	K562-PTBP1	HepG2-PTBP1	K562-PUM2	K562-PUS1	HepG2-QKI	K562-QKI	HepG2-RBFOX2	K562-RBFOX2	HepG2-RBM15	K562-RBM15	K562-RBM22	HepG2-RBM22	K562-RBM27	K562-RPS11	K562-RPS5	HepG2-RPS5	K562-SAFB2	K562-SBDS	K562-SERBP1	HepG2-SF3A3	K562-SF3B1	HepG2-SF3B4	K562-SF3B4	HepG2-SFPQ	K562-SLBP	HepG2-SLTM	K562-SLTM	HepG2-SMNDC1	K562-SMNDC1	HepG2-SND1	K562-SND1	HepG2-SRSF1	K562-SRSF1	HepG2-SRSF7	K562-SRSF7	HepG2-SRSF9	HepG2-SUB1	HepG2-SUGP2	HepG2-SUPV3L1	HepG2-TAF15	K562-TAF15	K562-TARDBP	HepG2-TBRG4	K562-TBRG4	HepG2-TIA1	K562-TIA1	K562-TNRC6A	HepG2-TRA2A	K562-TRA2A	K562-TROVE2	HepG2-TROVE2	HepG2-U2AF1	K562-U2AF1	HepG2-U2AF2	K562-U2AF2	HepG2-UCHL5	K562-UCHL5	K562-UPF1	HepG2-XPO5	K562-XRCC6	HepG2-XRCC6	K562-XRN2	HepG2-XRN2	K562-YBX3	K562-YWHAG	K562-ZNF622	K562-ZRANB2
AAAAA	2	308	33	112	857	124	831	797	568	388	23	350	989	308	329	572	899	668	755	207	310	96	61	255	32	78	233	358	915	161	967	233	354	867	390	3	923	102	828	128	229	758	839	135	5	73	396	742	729	505	156	727	511	1016	606	405	991	990	962	895	439	636	55	919	485	992	1010	864	956	3	479	676	1	56	89	883	945	49	984	326	526	651	358	895	541	914	21	91	819	721	498	975	986	676	918	65	155	329	176	916	205	630	698	228	733	125	75	204	265	175	75	33	704	69	913	453	395	14	521	659	211	859	894	868	896	742	861	411	916	211	1023	124	428	182	328	16	9	771	993	560	33	216	456	56	1020	1009	958	991	794	465	150	781	449	411	874	970	847	25	600	242
AAAAC	56	254	21	158	963	286	959	662	326	457	60	291	1003	491	207	896	1022	845	843	76	205	417	236	304	211	248	149	699	1000	346	918	559	649	959	337	41	791	539	795	460	332	594	744	368	19	103	818	550	960	811	114	701	585	964	523	358	1017	1022	888	756	490	606	258	649	135	795	832	487	825	11	632	673	25	42	255	895	926	223	862	333	412	958	881	1014	424	930	66	127	692	598	280	907	926	601	803	136	236	156	139	998	150	648	582	257	900	100	278	361	386	288	170	117	451	121	954	360	401	57	895	857	186	757	757	651	802	649	755	338	938	212	971	170	522	321	340	97	139	880	1007	368	66	217	475	125	932	916	760	885	623	307	180	895	496	424	1006	1022	586	65	417	382
AAAAG	38	64	10	57	891	122	520	614	281	641	8	589	952	296	155	830	995	785	818	403	559	113	127	505	170	236	679	421	847	150	927	153	352	817	409	8	862	364	893	121	412	687	797	429	73	24	624	615	846	492	35	274	202	1004	787	558	941	962	567	396	253	439	59	1009	765	1019	1024	800	960	8	624	869	3	100	134	621	665	62	973	241	291	587	701	738	533	969	79	168	962	554	203	960	937	789	939	250	291	535	410	892	84	480	485	357	585	419	94	297	379	61	127	152	894	170	946	553	545	51	431	602	234	734	896	850	762	555	761	194	887	372	986	343	212	74	314	119	122	828	1008	713	20	55	496	79	992	984	978	970	649	216	275	934	159	390	881	962	771	6	386	304
AAAAU	18	648	182	316	712	33	810	891	863	325	66	212	968	255	583	573	713	525	415	264	230	104	70	219	15	71	67	420	885	125	973	470	324	772	184	51	922	83	861	189	102	868	927	150	10	190	267	846	620	363	406	847	587	977	564	397	972	964	976	946	381	444	52	933	547	988	1006	680	936	9	222	618	8	10	25	784	922	154	983	612	745	681	406	744	506	722	55	57	748	806	803	989	886	730	946	75	44	238	136	915	445	820	837	196	889	84	10	248	117	294	46	34	458	66	762	439	183	20	374	657	121	642	903	920	938	860	791	605	884	101	1018	14	494	219	324	19	67	576	974	480	141	575	341	89	1023	973	901	989	861	683	104	743	717	139	791	935	898	72	754	115
AAACA	31	222	12	60	907	261	724	681	394	422	63	172	994	375	208	792	1005	543	908	286	289	420	268	200	281	210	653	465	964	222	888	277	307	953	580	16	778	394	810	421	445	599	721	586	35	145	661	597	807	472	123	615	488	968	528	350	1021	1019	823	439	528	497	74	562	107	718	789	692	989	16	874	658	17	111	168	912	828	200	934	224	359	900	620	979	511	950	100	85	783	681	201	927	823	802	885	274	248	220	132	975	147	626	588	235	945	185	161	195	412	236	166	120	806	163	958	597	440	79	891	685	183	665	884	656	792	636	867	303	890	381	875	187	540	212	459	113	103	787	990	230	55	266	443	128	897	954	822	870	675	348	295	901	316	409	998	977	564	145	432	383
AAACC	181	256	86	499	801	299	998	501	259	506	284	566	934	542	169	911	1023	662	609	226	118	477	272	472	324	292	568	983	989	333	583	650	652	1003	30	265	544	620	742	697	465	352	660	816	49	389	949	434	1014	852	192	534	759	642	176	126	1015	1008	669	604	684	421	374	379	38	523	703	562	651	42	830	674	72	136	397	813	917	250	633	375	248	836	963	1019	609	759	98	221	207	575	80	895	702	515	616	179	295	143	182	988	59	556	545	432	823	328	205	451	712	357	311	177	479	340	987	611	518	156	849	618	279	671	680	612	723	628	779	450	840	331	514	407	712	598	655	303	192	915	957	594	168	302	541	347	733	840	348	576	413	214	289	835	240	372	1010	861	418	76	287	420
AAACG	415	75	41	282	991	399	816	363	102	762	72	363	837	539	113	955	1024	974	762	24	684	825	467	361	759	708	263	821	1024	803	730	224	653	886	632	135	570	922	500	818	466	192	511	1003	201	116	858	264	856	777	45	540	555	745	727	676	816	854	618	317	621	662	296	694	322	642	710	223	654	122	338	695	167	456	697	367	434	529	443	378	145	936	1001	970	538	875	104	414	834	378	64	676	643	369	623	291	753	573	485	800	51	639	463	491	882	550	448	326	705	324	556	651	515	534	887	306	542	463	1007	984	676	559	522	427	521	347	644	115	800	417	811	577	377	269	197	648	90	801	890	163	72	47	345	286	543	486	316	387	317	115	392	1024	156	677	1001	1017	342	19	184	678
AAACU	145	454	65	277	798	203	878	700	449	335	150	273	963	349	448	758	973	887	780	257	225	270	249	305	53	173	150	841	835	200	858	826	309	971	394	289	814	209	804	552	217	615	838	718	23	112	612	595	848	618	302	642	589	861	558	311	988	994	774	786	623	485	46	749	157	796	868	490	842	37	394	666	62	16	194	832	950	202	877	675	605	847	832	918	602	594	36	108	581	691	439	925	626	301	531	91	293	51	65	925	159	733	691	199	933	122	151	337	297	349	180	202	414	174	886	317	238	165	715	938	85	297	839	692	821	660	795	458	803	313	782	271	499	327	334	167	173	621	916	328	152	462	212	105	903	870	585	787	664	513	184	908	599	168	1018	996	654	134	578	471
AAAGA	79	12	7	26	942	423	512	296	62	419	4	728	859	632	17	473	942	960	977	543	622	386	210	730	277	392	811	742	676	267	752	65	450	778	528	1	689	476	688	97	512	209	606	312	142	6	861	352	881	611	5	227	225	1015	923	723	959	1012	534	381	236	547	231	1004	795	993	997	937	1009	44	815	840	5	274	474	264	211	141	823	64	35	445	697	680	263	1013	161	393	985	318	62	855	822	707	788	324	614	838	592	944	24	127	128	553	395	591	316	809	776	39	417	409	773	345	995	330	737	76	534	620	371	798	712	708	639	389	626	19	764	475	996	448	195	112	270	378	314	992	1023	675	6	9	726	38	919	995	917	912	372	31	408	1012	37	711	980	976	505	223	101	747
AAAGC	107	104	60	252	810	327	649	578	304	806	43	593	848	356	177	848	1009	808	946	499	629	425	241	344	575	406	526	864	1010	353	607	418	365	839	307	100	688	472	770	214	496	489	718	769	131	173	576	461	886	525	94	191	179	677	579	511	965	951	461	199	409	440	73	811	445	775	823	464	714	74	770	864	70	108	327	700	675	308	880	440	281	547	987	879	687	893	201	238	817	530	47	958	1002	732	735	246	271	494	409	746	87	629	519	393	720	425	107	352	450	147	242	246	825	400	1003	701	590	219	625	480	140	672	792	568	671	533	714	286	737	542	581	492	263	125	364	261	240	954	976	360	46	95	450	273	795	892	864	817	542	202	422	964	250	254	977	1000	606	49	355	736
AAAGG	164	54	57	44	736	373	186	548	294	605	29	493	428	99	171	980	1016	661	940	830	748	539	185	928	482	257	681	332	383	82	776	248	168	296	399	17	783	584	858	240	599	761	837	798	164	12	378	581	264	112	67	106	85	956	976	854	722	684	125	127	91	62	41	950	830	970	985	768	708	67	882	986	56	434	483	259	362	318	775	628	422	562	931	352	699	976	307	256	964	426	94	247	237	920	963	504	402	924	832	384	83	642	617	669	338	713	349	342	735	24	460	403	988	252	947	735	746	41	161	267	540	871	888	970	580	487	870	413	673	465	699	478	33	24	463	400	195	588	959	902	58	115	885	34	839	979	975	965	582	191	338	989	138	459	430	664	803	273	382	96
AAAGU	71	417	128	236	620	134	648	780	799	341	177	344	979	189	379	861	957	652	610	419	589	17	107	461	125	136	215	296	605	158	938	415	215	793	298	63	883	132	803	205	254	799	858	413	18	279	485	786	815	480	317	233	187	932	667	436	775	884	585	450	214	434	125	1005	699	1018	1019	644	910	34	250	811	39	22	46	518	677	319	967	401	664	705	623	666	308	754	64	103	861	701	384	874	480	831	997	124	245	455	353	855	258	784	786	182	646	285	88	71	135	138	121	19	664	110	883	825	329	148	588	700	297	821	864	860	825	787	732	572	856	45	830	173	197	93	179	110	110	595	919	501	116	405	322	163	1002	1014	991	1015	802	538	175	806	414	387	955	992	832	18	677	219
AAAUA	16	905	406	284	642	19	626	984	980	242	111	196	786	178	796	589	719	347	333	321	286	27	71	69	50	11	170	284	850	173	1014	473	202	604	259	42	976	84	879	179	88	914	914	195	6	232	226	942	479	212	652	595	387	963	459	303	923	896	900	767	258	307	4	821	493	935	932	588	940	7	225	521	27	39	24	941	956	146	979	630	880	768	410	709	758	533	8	18	611	929	954	968	892	809	978	23	11	163	81	684	517	895	911	134	924	10	25	87	75	379	4	26	474	14	720	458	138	25	311	510	245	680	905	900	910	921	727	706	869	98	1002	123	473	156	316	28	52	446	899	313	307	763	142	123	1018	998	952	998	948	886	69	473	817	429	620	711	917	10	885	118
AAAUC	138	369	108	317	986	307	969	660	400	450	135	361	1000	442	286	786	993	968	633	304	237	473	223	431	56	325	567	816	959	250	810	641	545	998	136	177	719	433	948	581	316	580	859	781	91	96	555	616	994	697	224	767	531	868	317	217	975	965	895	736	571	284	225	672	115	788	825	548	826	45	433	684	61	55	325	682	835	347	852	492	573	912	642	850	431	674	172	239	383	626	145	953	517	338	543	206	205	176	174	1006	156	800	777	263	963	245	114	553	216	339	155	157	308	200	776	264	243	115	928	955	227	323	869	557	838	712	783	379	947	317	545	161	613	283	396	100	227	590	937	593	157	474	538	281	896	837	527	844	665	426	206	842	527	525	1003	991	599	117	512	120
AAAUG	41	464	178	235	680	173	693	809	704	546	34	247	919	187	446	715	846	716	586	512	306	381	124	215	52	167	22	492	867	160	928	492	221	803	170	37	895	159	822	88	100	763	808	458	13	217	376	759	535	375	322	473	368	939	725	531	834	871	588	647	432	105	9	990	724	976	1013	650	900	46	76	646	13	2	83	660	759	162	891	736	695	695	737	699	681	534	60	48	892	723	583	970	556	844	1020	70	288	409	288	774	398	826	819	269	832	239	113	157	154	191	60	98	386	194	855	509	123	54	517	508	63	412	959	972	843	777	762	598	867	173	984	314	210	165	85	102	72	614	961	412	121	502	479	61	998	980	914	942	755	541	170	797	530	279	907	972	819	51	664	326
AAAUU	5	750	172	178	758	53	804	924	878	305	171	373	990	391	601	480	695	621	435	181	364	180	96	160	22	28	190	182	802	108	990	715	338	701	37	27	971	79	898	99	101	845	916	94	4	132	297	895	649	388	489	932	763	866	568	364	883	926	961	886	278	495	66	954	651	969	982	423	923	40	218	450	12	35	41	833	903	163	1020	636	750	756	251	670	590	793	3	24	627	854	772	972	727	568	887	63	69	317	161	858	477	837	828	82	905	50	6	227	222	398	12	24	406	87	510	202	250	21	380	708	268	461	945	846	963	890	816	665	922	81	974	58	627	282	411	51	13	431	893	199	176	650	176	126	1014	896	793	908	899	789	8	698	565	413	688	912	938	21	808	105
AACAA	255	215	45	91	398	509	766	303	113	570	74	623	982	624	55	575	786	812	727	105	336	446	183	453	130	313	256	726	913	248	674	249	464	977	941	31	607	474	666	328	471	419	576	443	67	23	683	314	905	743	41	777	545	1002	682	632	1014	1016	943	737	636	654	318	413	75	599	677	875	1021	21	668	513	46	127	445	602	746	301	587	40	103	577	668	854	299	918	137	387	806	408	69	630	854	610	825	393	477	27	25	972	45	389	304	414	886	308	380	470	445	295	450	335	478	361	882	271	509	159	648	758	270	454	499	350	589	418	545	151	637	478	1006	402	516	350	410	339	313	856	1010	434	31	117	751	135	776	836	530	594	353	112	352	767	98	744	987	979	178	219	141	533
AACAC	92	319	26	267	317	150	740	507	321	524	250	180	802	771	256	940	921	584	853	282	319	413	832	367	284	243	184	858	953	535	710	427	905	832	798	370	523	462	593	851	571	427	499	661	269	677	723	447	422	543	226	696	599	820	277	268	1009	985	726	206	754	534	300	114	128	293	409	463	733	187	867	558	308	161	271	653	726	8	368	198	295	968	938	1020	365	927	337	345	457	589	452	670	444	539	682	282	353	22	29	829	267	527	439	312	930	275	219	433	403	553	181	417	652	264	956	570	578	255	833	696	84	325	502	274	546	479	391	260	631	650	494	432	714	481	639	172	512	805	945	26	167	305	632	328	617	464	540	607	514	425	760	589	727	125	940	587	173	385	390	348
AACAG	439	50	29	77	976	877	505	120	34	553	49	636	721	398	42	595	961	837	939	648	732	697	414	727	662	600	716	592	498	316	488	409	731	850	893	128	395	968	707	414	708	373	589	757	332	36	866	275	794	427	36	204	192	974	702	690	949	981	455	185	220	386	414	364	148	516	633	715	926	141	907	857	88	469	775	434	403	450	564	215	85	521	661	648	350	985	478	482	977	317	6	560	797	905	880	514	535	133	252	890	26	364	297	733	657	608	510	362	748	127	547	798	427	412	873	133	846	508	814	636	462	310	665	576	488	293	632	89	723	607	866	639	223	202	647	525	600	946	1000	550	59	78	840	275	453	634	276	302	260	61	435	900	57	725	918	917	266	487	104	488
AACAU	238	651	119	397	550	251	749	648	557	527	230	225	966	552	282	413	524	560	629	344	317	337	309	204	253	225	282	362	974	351	750	448	496	946	548	233	726	600	609	241	300	606	644	84	136	481	517	531	531	516	315	836	731	851	630	479	1012	999	874	748	628	718	272	580	181	613	693	866	943	59	407	431	249	276	274	828	697	221	628	143	475	553	329	907	271	743	158	360	758	587	350	682	605	544	753	214	243	21	20	957	339	649	666	298	964	313	218	331	476	548	164	325	581	183	871	409	299	194	790	647	290	153	614	471	657	573	508	277	699	165	978	614	696	400	393	60	241	638	952	90	221	530	397	334	849	950	674	826	534	430	309	829	582	672	703	932	281	63	431	294
AACCA	282	207	67	313	489	393	931	298	162	410	274	808	940	784	82	733	911	995	717	122	282	363	364	439	222	365	345	815	1013	582	388	714	659	949	293	306	353	647	653	502	547	310	548	484	187	435	711	270	804	803	137	613	603	808	334	224	1011	1017	852	514	694	505	304	159	30	391	529	450	808	111	890	341	267	335	491	680	700	212	511	114	91	576	756	966	327	864	254	288	390	370	86	783	965	833	786	410	616	30	46	994	142	386	373	531	853	348	419	645	725	433	288	539	679	443	1017	581	803	286	955	974	427	487	534	162	547	472	537	223	583	649	735	509	713	419	743	289	242	895	973	350	115	315	590	305	611	860	374	603	244	142	379	929	304	674	1016	806	176	345	181	477
AACCC	476	457	243	546	417	361	966	343	377	482	554	873	365	590	390	984	914	467	817	276	26	458	574	540	682	391	505	691	829	622	594	576	815	697	76	547	476	655	590	1010	601	364	523	844	545	474	965	494	986	883	350	790	938	421	44	33	985	1004	634	893	616	941	605	91	95	136	403	153	153	227	886	417	515	150	596	841	856	612	490	302	313	791	952	802	670	855	536	651	48	599	176	730	482	364	185	420	473	24	37	760	255	406	580	468	552	520	252	402	405	679	574	235	288	472	584	291	749	566	523	555	393	386	471	613	625	623	567	565	757	784	377	689	911	819	932	743	444	914	856	338	551	526	575	381	339	405	186	298	421	351	456	479	515	748	597	267	406	349	412	801
AACCG	791	182	376	943	510	872	372	242	161	740	647	825	528	644	189	539	476	405	784	279	582	770	413	663	937	699	398	884	845	750	260	201	938	647	666	402	232	878	257	472	633	129	177	947	509	621	828	165	650	629	145	586	596	846	485	583	837	796	648	569	910	557	672	305	178	380	435	872	752	329	483	624	357	901	441	247	419	642	251	194	238	321	845	793	459	517	486	809	672	204	92	358	438	509	562	478	686	284	365	581	400	403	404	893	485	524	757	584	867	427	695	737	674	916	710	817	627	783	969	236	773	427	320	328	281	274	366	278	323	279	666	844	599	818	581	647	545	704	712	606	189	202	728	586	359	508	200	340	235	183	890	970	168	830	861	637	154	454	136	487
AACCU	285	433	228	952	600	666	976	440	462	525	522	600	890	758	343	577	683	992	331	236	153	215	605	585	161	308	88	741	625	494	492	978	779	921	363	356	481	579	735	769	374	463	647	885	89	470	816	423	989	895	410	660	780	330	204	169	964	984	676	838	818	713	363	335	110	381	520	262	569	189	552	408	275	253	528	822	862	477	376	334	379	665	736	912	52	684	276	266	126	478	670	836	597	152	135	400	449	25	27	949	123	540	553	492	734	382	167	647	435	587	423	285	194	351	581	368	473	251	601	908	184	468	468	342	569	514	439	438	520	502	393	264	791	745	670	211	554	648	846	499	252	485	431	505	629	664	220	480	362	370	305	449	611	438	1008	789	333	122	394	805
AACGA	719	89	62	346	462	787	497	91	36	667	70	544	629	690	20	734	827	999	871	272	495	640	531	799	605	924	381	992	934	689	442	193	633	617	858	455	254	518	287	491	525	46	271	989	585	104	530	93	323	853	28	503	491	800	711	596	828	862	526	316	455	714	549	519	500	594	519	526	672	215	370	570	392	464	741	178	255	605	197	77	167	548	862	864	224	865	556	600	543	148	58	275	571	359	553	413	899	391	420	822	199	289	255	719	694	721	668	955	740	306	772	806	446	821	673	332	604	745	512	906	551	292	300	176	255	124	269	32	347	558	831	662	469	383	143	617	767	794	826	772	75	88	671	436	301	458	231	184	159	62	510	811	75	359	828	899	95	679	77	968
AACGC	649	212	435	853	517	652	416	222	173	374	364	687	483	716	217	853	855	658	602	52	569	375	826	535	344	812	142	1008	891	898	528	189	830	542	717	444	480	594	371	873	521	270	439	958	894	567	763	196	697	968	150	516	753	518	415	595	599	737	514	533	483	699	629	279	333	320	387	613	378	440	449	407	395	869	900	361	480	458	272	195	331	604	1016	768	528	832	726	645	549	305	540	332	907	295	270	549	484	388	508	397	259	416	356	848	797	505	838	966	352	512	742	783	387	674	624	495	687	664	678	465	239	627	183	258	244	172	320	204	341	528	742	700	562	575	321	575	684	703	683	483	123	176	531	444	382	275	167	231	210	240	731	925	738	468	562	630	138	548	225	903
AACGG	771	125	290	686	537	936	242	85	99	830	184	681	376	473	130	562	521	538	733	493	825	989	668	933	971	1015	286	765	756	606	407	218	440	340	879	711	377	967	333	837	638	371	305	906	394	374	486	175	272	748	93	581	633	813	771	828	676	594	389	387	576	811	733	419	309	434	343	860	643	374	531	655	559	844	702	168	216	869	212	322	249	262	724	544	152	737	448	707	848	168	250	138	576	569	525	639	893	678	725	487	390	263	264	585	400	912	785	928	673	305	886	818	799	658	639	489	712	673	572	405	932	429	249	538	141	104	213	137	206	585	694	837	294	376	435	832	790	605	718	690	126	84	823	584	247	414	373	307	205	120	655	978	201	812	740	579	301	722	145	474
AACGU	531	397	276	254	879	668	759	378	184	704	226	454	815	448	344	876	926	787	581	27	778	922	492	757	737	746	447	763	675	581	700	533	592	810	853	296	618	785	559	793	309	311	532	682	460	317	764	345	945	793	188	499	453	701	634	587	603	638	438	412	511	879	298	661	490	664	642	549	785	177	136	534	157	574	882	639	571	268	466	301	390	844	895	599	400	493	436	592	782	381	267	302	100	446	625	423	633	212	316	762	250	620	499	507	670	606	611	225	788	322	518	738	315	560	339	293	289	655	921	638	180	315	410	355	436	362	201	178	496	130	796	741	439	303	112	819	475	463	670	585	274	262	357	235	511	371	248	351	374	253	620	1001	387	481	712	868	319	39	317	752
AACUA	125	675	312	301	574	167	602	652	546	329	351	438	845	447	463	600	832	851	578	138	283	179	286	320	33	209	148	753	790	287	870	679	504	779	383	277	829	376	621	365	276	611	629	608	122	119	548	680	641	481	341	356	341	926	447	319	891	919	689	643	353	234	220	704	289	738	747	691	931	43	344	384	213	40	320	807	821	370	677	253	544	688	804	842	531	610	236	234	504	712	360	757	863	491	649	161	366	9	9	823	550	804	693	208	833	217	397	386	92	296	184	183	227	24	536	227	280	147	558	604	20	164	653	626	697	563	489	421	661	332	684	404	463	364	524	125	315	583	900	451	420	524	373	161	880	940	697	813	687	553	243	592	722	563	932	886	420	302	580	447
AACUC	414	356	127	710	682	161	919	338	236	184	475	631	895	693	253	941	965	865	580	253	106	572	741	646	259	538	369	999	434	519	597	875	718	972	590	621	552	490	694	958	616	491	710	970	174	228	885	412	701	938	292	752	871	573	180	156	936	955	761	883	915	717	377	234	74	396	475	258	539	247	645	767	469	60	532	789	894	384	478	364	364	865	1000	947	549	360	269	439	162	537	320	620	167	122	104	374	575	43	67	839	214	583	458	394	669	141	379	777	565	749	517	408	385	414	513	216	488	214	944	958	57	71	733	380	620	484	510	357	643	863	548	141	741	599	534	386	466	668	774	526	341	459	465	352	603	415	180	346	367	357	394	883	480	87	972	699	338	300	403	886
AACUG	387	148	190	368	837	661	560	350	335	485	77	323	731	660	327	535	726	1020	675	463	532	588	400	705	330	704	208	702	447	549	546	793	546	859	473	404	475	500	676	784	301	445	663	944	416	368	616	387	786	776	270	417	650	624	772	642	713	745	316	555	806	359	392	560	230	604	650	654	688	230	257	389	105	141	501	553	597	189	306	410	381	484	839	662	335	457	359	400	837	430	426	691	516	753	744	186	362	142	247	671	148	525	544	614	615	487	408	546	584	347	783	454	299	460	669	249	273	626	432	947	87	225	476	536	526	415	428	356	331	205	640	643	272	359	228	643	463	715	859	763	111	359	551	155	646	828	479	635	393	269	432	727	199	338	1022	824	354	425	344	771
AACUU	218	691	164	588	977	443	907	738	365	432	621	378	984	320	467	858	945	956	473	242	337	233	156	380	63	161	539	718	708	242	833	936	339	967	469	433	847	492	815	570	139	629	851	709	243	90	448	635	934	625	408	769	646	216	519	279	858	914	915	890	539	643	324	753	152	777	830	475	922	94	267	347	214	166	266	803	915	305	722	576	517	995	833	852	786	570	138	124	394	716	467	732	255	192	244	151	458	35	36	948	279	734	605	64	957	173	238	466	336	555	387	216	142	100	463	128	99	283	822	1001	123	232	807	510	849	722	556	428	815	316	509	219	699	480	471	104	276	204	555	272	634	705	202	272	886	728	189	363	684	559	202	667	775	602	970	1007	510	218	595	628
AAGAA	205	2	1	7	904	637	449	14	2	384	2	987	941	684	2	289	674	900	947	230	700	759	186	820	525	484	901	528	428	312	550	9	780	904	650	2	388	854	603	18	654	214	533	33	288	1	824	102	765	610	1	315	263	1020	909	793	986	976	788	567	287	826	344	936	602	903	863	1003	1018	91	697	650	4	745	758	368	315	380	635	13	3	306	123	513	67	1012	455	492	996	51	3	356	589	346	528	558	683	852	661	958	7	9	4	685	213	635	465	658	929	49	759	628	977	524	1010	229	786	554	786	483	620	647	613	550	401	150	475	2	577	448	1022	595	283	233	230	671	392	972	1016	578	2	2	853	100	803	900	667	651	128	4	461	1018	2	864	875	958	350	129	4	855
AAGAC	505	20	13	130	396	759	325	87	44	687	27	920	674	678	33	474	668	849	944	423	504	704	617	942	304	668	722	918	646	553	508	191	606	802	738	262	408	688	330	469	774	29	264	407	300	113	803	52	643	747	10	295	237	947	764	701	968	970	330	251	332	668	552	728	562	673	664	873	848	198	838	617	335	468	657	330	357	542	529	151	58	472	775	692	85	993	415	723	862	135	114	408	315	480	599	681	673	621	693	970	157	51	20	533	307	736	537	1010	845	196	543	644	741	601	984	601	838	552	685	448	298	768	408	455	333	214	337	15	407	449	839	679	389	355	426	568	487	969	991	586	15	13	778	353	648	705	564	509	114	42	746	954	63	302	846	804	187	360	48	864
AAGAG	344	16	38	58	571	547	147	270	163	584	7	924	348	310	54	667	845	451	985	857	880	747	308	802	779	705	1003	475	315	437	691	33	552	292	499	34	629	580	540	65	734	283	472	727	402	20	744	344	733	281	15	105	132	873	911	824	699	700	140	90	116	225	214	890	871	845	765	782	822	234	910	917	47	636	786	186	58	147	623	259	106	333	280	392	389	1009	395	507	987	181	55	390	612	811	656	718	736	886	937	450	90	214	229	678	183	843	605	711	919	15	660	671	1009	474	969	523	899	340	202	184	543	894	753	802	329	189	336	48	497	726	793	980	84	76	305	873	514	783	972	853	5	7	819	138	688	909	928	887	344	47	386	1019	9	885	752	546	576	394	165	730
AAGAU	306	35	24	50	694	673	492	188	112	358	16	820	949	656	62	132	344	914	697	455	560	531	208	767	285	316	823	441	435	266	507	255	860	813	481	61	474	796	578	67	383	398	550	56	301	21	645	306	790	474	58	319	308	1008	887	679	879	938	787	518	291	649	424	920	752	882	843	886	1003	80	443	510	92	577	690	44	32	326	450	75	132	275	143	614	75	946	347	666	944	234	199	461	591	588	754	343	652	709	619	920	112	196	220	529	345	707	644	669	796	186	590	569	766	539	923	301	678	488	791	767	616	702	606	609	431	312	358	50	521	216	1016	531	297	207	308	572	361	777	980	525	10	54	571	142	813	906	790	745	282	119	405	986	25	1007	832	944	456	225	192	830
AAGCA	381	53	59	227	688	480	402	246	133	790	32	699	714	470	95	764	708	610	962	718	773	615	385	606	651	621	769	677	635	305	585	312	447	684	557	190	626	417	714	408	605	383	672	529	295	183	627	276	891	497	43	135	123	766	755	610	980	924	478	121	292	302	219	533	292	598	542	614	890	153	844	885	207	412	347	470	374	471	811	238	92	549	660	843	353	991	388	443	949	296	56	224	526	786	822	578	599	750	599	370	22	228	294	467	424	564	334	565	610	118	462	486	819	537	959	613	669	290	407	449	317	762	589	482	448	324	515	161	504	783	915	678	248	175	542	515	363	807	930	654	35	16	730	399	660	614	808	717	299	80	503	997	121	668	539	867	447	275	151	710
AAGCC	202	112	176	498	515	380	466	164	215	770	233	933	509	778	206	834	793	794	898	486	517	578	392	352	621	627	557	485	737	604	273	673	706	541	249	199	208	479	491	510	949	350	416	707	378	270	591	237	799	608	159	218	279	335	188	305	844	851	273	368	560	514	444	403	378	395	537	774	541	429	928	632	223	479	601	619	631	482	481	190	126	327	721	726	103	949	416	375	415	299	36	639	757	668	350	492	589	462	535	776	136	328	346	552	326	648	355	731	523	280	603	364	1006	828	1006	682	835	542	645	485	771	863	556	384	414	464	585	288	578	529	371	629	454	548	841	598	429	877	908	864	40	119	791	530	546	831	754	675	258	125	572	734	67	550	816	606	328	427	168	616
AAGCG	732	90	152	295	393	871	285	256	141	991	68	765	412	676	126	171	278	434	874	443	861	670	423	875	926	719	530	674	951	810	470	52	708	543	830	436	573	389	248	77	508	314	329	891	353	329	546	200	591	646	68	329	253	726	896	851	668	620	443	348	402	646	540	717	662	592	516	751	492	350	571	852	348	805	887	146	182	615	448	372	170	178	522	631	574	810	659	778	822	119	39	346	830	475	405	581	940	550	774	419	476	537	333	900	407	898	883	843	663	276	962	906	889	788	745	643	683	703	792	228	674	607	390	480	174	103	216	95	222	378	789	706	453	547	274	820	393	730	791	814	49	25	850	389	264	708	519	499	182	122	628	960	246	925	733	593	284	508	160	322
AAGCU	490	199	165	292	817	478	620	380	212	658	266	852	762	575	212	303	628	915	679	475	579	632	614	529	436	758	747	745	467	540	403	423	544	743	342	315	484	915	535	366	502	346	498	641	419	544	613	308	647	631	166	205	224	429	665	532	706	706	456	327	468	602	375	824	451	674	667	735	657	220	579	672	145	418	506	496	516	420	527	323	183	384	755	617	446	878	353	613	877	314	111	399	253	414	603	417	373	498	506	840	120	479	298	438	458	573	368	295	641	234	355	581	644	404	898	703	653	534	778	509	331	634	688	470	441	255	287	242	350	500	642	511	314	205	556	466	449	696	831	361	135	106	352	398	710	666	650	643	306	179	414	702	242	513	912	666	378	20	216	680
AAGGA	440	34	71	46	644	747	183	230	93	634	21	848	386	329	92	782	701	683	931	728	847	823	291	992	711	536	862	595	410	300	614	37	387	318	495	109	508	742	436	21	869	334	430	619	407	161	685	227	410	350	9	67	58	979	1011	960	665	740	126	83	88	285	287	847	743	811	743	856	695	164	900	875	155	579	868	53	59	441	547	255	125	343	417	428	200	1004	593	532	1016	151	38	462	808	941	751	788	790	935	913	587	64	307	188	922	218	864	670	654	775	12	797	849	1000	528	1007	781	889	509	235	243	760	792	566	816	95	26	650	152	122	778	890	867	58	38	363	539	482	853	998	924	19	33	957	75	743	1007	907	868	223	30	496	1017	33	930	799	632	578	158	92	630
AAGGC	305	162	385	357	294	532	170	496	380	1010	117	819	224	471	342	545	743	381	822	742	855	727	640	825	668	442	437	790	707	753	556	102	383	256	655	376	559	577	492	258	826	617	497	1018	220	527	255	485	459	250	178	127	148	372	786	853	392	377	75	74	211	315	462	686	855	636	649	763	507	383	950	957	646	585	412	166	308	620	569	472	407	362	706	463	307	978	232	637	943	372	128	488	741	898	873	893	309	960	752	321	433	508	571	675	363	786	225	521	804	156	285	525	968	455	847	933	875	140	77	97	492	886	404	804	313	380	565	360	269	484	342	799	172	459	716	413	333	765	907	486	53	46	960	560	448	778	892	846	422	224	701	810	367	299	548	425	560	284	309	178
AAGGG	552	230	362	17	520	558	28	879	889	436	106	254	35	16	727	1022	987	32	974	899	899	693	206	672	844	379	828	22	87	177	855	164	19	38	304	9	768	24	884	144	656	988	822	934	603	520	22	881	34	25	435	48	52	515	957	897	400	333	13	16	20	12	2	699	994	858	744	301	341	205	819	1014	175	741	700	437	581	306	792	806	694	442	596	44	855	601	509	358	595	727	447	469	946	923	652	769	593	658	783	46	65	693	829	680	90	815	751	201	428	5	730	631	979	363	625	1020	536	492	46	27	872	1005	887	994	598	715	838	701	585	796	190	633	2	9	763	841	559	237	636	985	217	416	767	6	779	1012	1020	997	868	640	472	843	148	591	104	90	954	136	767	160
AAGGU	635	92	250	204	540	783	263	202	111	183	286	632	511	142	125	707	765	952	805	842	879	898	420	913	657	667	711	224	74	6	689	515	204	294	538	329	651	635	581	351	549	581	661	686	428	13	307	362	454	362	219	189	166	919	938	921	459	451	199	212	101	403	270	869	716	844	819	892	787	191	495	943	269	721	478	76	107	839	617	589	370	336	873	309	357	934	658	503	924	41	408	6	5	892	886	601	694	1008	897	501	380	755	559	443	136	792	768	515	800	117	645	724	1004	626	900	572	659	338	826	563	511	966	673	717	359	206	373	290	490	679	715	506	25	41	673	677	455	122	436	811	156	211	699	254	739	734	858	780	332	163	531	1003	307	959	322	634	626	544	253	18
AAGUA	139	431	188	89	621	298	397	492	455	32	124	816	969	669	244	310	664	471	438	307	535	231	171	499	172	129	362	368	182	11	836	449	559	620	497	127	827	96	791	197	299	730	717	181	150	82	518	621	517	521	294	336	196	1023	817	682	890	918	1009	529	194	195	276	862	623	866	870	934	1023	48	236	562	132	117	283	454	498	325	922	312	480	394	344	659	309	861	145	301	897	474	517	28	18	903	950	402	357	417	371	803	353	774	649	181	453	513	313	145	391	210	356	232	705	258	940	516	429	131	677	763	253	862	661	678	596	446	451	320	671	155	1005	80	340	216	335	184	171	300	834	695	70	380	752	274	929	991	980	993	617	448	336	856	518	935	544	960	699	247	495	352
AAGUC	338	198	246	374	580	624	595	454	382	404	192	741	764	517	237	880	888	665	405	555	274	87	433	497	349	529	390	575	672	195	617	629	522	776	217	380	588	711	673	582	491	464	632	830	287	293	705	422	941	727	264	166	136	639	244	210	719	790	500	337	357	474	354	771	337	735	737	467	810	257	570	827	279	273	507	535	654	403	685	207	415	535	920	754	215	815	321	542	576	392	216	341	247	403	565	535	556	448	483	966	354	502	479	277	555	476	520	517	453	249	263	272	900	473	968	688	592	373	821	695	630	951	511	575	559	494	704	378	626	589	425	660	259	286	387	137	300	599	765	604	76	220	711	374	791	889	834	865	381	226	313	924	171	592	810	988	448	33	352	732
AAGUG	632	115	265	424	347	761	365	407	361	333	151	388	659	305	161	710	670	867	713	621	775	177	175	832	647	610	70	325	198	269	653	532	414	470	555	290	681	366	648	198	273	595	675	738	600	179	476	453	487	457	258	158	184	903	984	880	381	466	183	260	154	107	308	959	874	941	852	845	803	182	362	735	330	281	749	112	100	502	288	538	489	401	205	321	254	867	738	599	974	273	162	79	76	1005	968	317	571	996	892	605	96	652	653	430	241	818	613	493	390	106	697	625	898	556	850	744	393	303	632	652	395	926	694	872	505	421	544	387	499	58	630	435	39	66	89	342	477	539	870	900	138	301	759	137	778	884	922	960	444	206	329	890	288	629	866	846	656	615	384	472
AAGUU	237	411	150	262	996	432	775	721	538	21	368	327	1019	321	349	541	886	988	256	387	469	81	87	340	115	66	394	165	415	115	841	757	222	962	237	216	815	482	830	141	166	694	800	101	183	227	703	665	718	308	354	273	186	634	825	501	506	709	799	470	173	404	285	976	530	982	974	591	930	79	217	651	130	363	505	386	459	328	808	442	559	648	546	605	499	841	271	369	775	583	310	405	142	784	945	181	314	512	421	865	287	754	687	96	439	521	332	329	353	161	354	248	640	184	858	612	433	440	665	750	442	745	858	707	798	661	775	535	776	29	846	301	246	133	306	235	113	202	628	459	196	490	519	309	976	920	812	836	693	461	44	876	594	985	993	1015	703	12	563	344
AAUAA	12	936	569	399	504	8	537	959	991	371	121	61	712	85	774	681	682	275	430	525	221	66	46	47	19	67	283	199	920	229	1010	370	187	670	200	30	989	44	774	253	92	964	876	177	3	237	178	951	329	204	694	686	437	953	449	316	853	815	936	727	299	174	5	785	379	890	902	748	924	1	190	480	10	24	21	943	970	145	996	601	920	742	481	665	715	416	5	5	466	947	927	1004	1005	720	928	29	28	49	28	634	678	936	951	99	771	2	12	79	37	384	21	23	250	7	564	394	127	16	232	373	130	434	863	928	924	929	842	773	871	65	961	60	424	222	344	7	33	355	825	383	409	797	311	70	990	960	815	971	965	871	74	548	837	280	474	659	897	66	916	60
AAUAC	354	701	193	321	784	180	932	743	641	373	228	243	888	370	476	709	884	612	442	43	386	212	461	381	287	139	460	715	865	284	900	548	598	845	391	220	840	225	616	437	207	538	636	741	65	352	390	682	811	515	456	673	512	897	424	333	983	972	933	609	502	586	80	482	149	658	712	659	933	24	294	465	194	179	132	768	761	161	597	449	572	852	708	968	394	309	117	203	408	705	843	758	759	637	804	83	232	41	35	837	455	779	747	254	948	169	124	161	169	479	29	106	347	113	742	222	122	22	441	741	81	219	612	484	764	664	599	575	693	133	982	222	614	388	331	116	402	527	868	113	339	568	126	329	927	707	719	788	721	636	223	776	781	700	943	877	538	220	614	282
AAUAG	13	925	449	361	673	31	503	976	983	279	318	387	602	369	869	898	732	298	362	716	382	90	64	203	151	5	186	103	818	70	1006	556	77	395	128	82	941	52	997	227	173	949	943	372	50	225	335	976	518	145	702	177	116	937	445	409	586	710	617	257	72	58	25	767	524	853	846	405	895	25	352	799	65	63	26	970	958	271	972	775	950	789	610	535	712	712	38	14	654	954	1000	1008	967	699	933	95	26	171	122	400	423	918	934	174	662	182	17	200	62	176	10	5	459	34	687	290	284	62	106	319	333	629	940	936	856	937	946	768	837	333	638	34	187	68	339	36	56	352	836	524	541	805	390	37	979	990	974	975	957	900	48	516	742	160	429	540	958	26	937	140
AAUAU	8	927	301	247	785	96	733	940	886	431	164	511	937	336	712	357	649	332	486	179	275	163	60	10	68	49	243	249	803	139	983	432	377	767	164	84	920	54	798	213	89	772	805	26	29	158	251	893	509	264	663	804	496	960	598	357	916	906	1016	869	441	211	141	848	376	888	947	804	1011	20	93	556	71	107	70	671	602	130	941	606	865	543	347	736	633	414	61	33	650	884	922	852	642	756	952	30	23	71	70	831	495	934	921	150	943	90	82	173	122	503	14	80	484	42	645	284	90	33	482	487	318	270	854	676	832	776	848	700	852	69	1017	172	666	290	291	54	7	364	855	162	411	731	350	211	999	926	844	964	890	805	105	554	800	631	614	842	813	90	833	237
AAUCA	141	325	133	224	846	87	938	605	358	379	141	626	956	595	202	864	944	797	538	414	331	382	351	548	61	314	542	735	993	281	721	676	533	891	470	143	703	189	927	707	294	532	807	377	172	68	338	592	721	667	206	521	409	954	448	298	977	1001	886	571	384	292	297	415	41	623	695	744	965	66	564	717	28	47	143	740	724	277	858	402	439	787	515	845	586	910	268	120	617	636	307	921	784	619	828	247	103	106	179	962	172	729	663	386	828	403	52	432	89	289	120	135	394	132	934	270	290	150	497	850	198	420	758	416	788	646	777	334	893	418	720	180	492	238	562	47	87	709	969	495	278	390	490	238	887	855	642	825	644	360	229	824	427	719	778	948	536	182	459	404
AAUCC	115	380	109	569	1004	487	986	539	313	592	327	738	950	685	310	862	1011	799	519	156	119	391	262	578	326	344	978	680	928	401	567	723	636	1001	32	336	426	733	756	888	481	416	664	418	86	277	961	479	1021	581	369	782	690	479	108	86	962	988	821	595	824	509	358	341	42	400	597	134	517	147	649	285	289	497	531	560	730	376	627	463	462	916	847	957	737	747	341	377	105	576	108	936	415	310	393	316	287	77	140	911	107	767	714	367	983	372	172	551	467	582	132	276	663	271	709	568	489	263	1010	914	658	139	697	378	712	638	904	489	816	805	607	788	769	426	664	526	88	735	770	132	475	555	267	693	577	410	164	355	495	323	142	885	796	900	1017	844	466	209	402	409
AAUCG	733	156	240	697	813	882	806	310	140	211	178	386	634	672	139	660	744	932	393	800	455	307	654	831	313	932	502	1022	870	589	338	225	527	611	506	417	308	944	457	795	264	216	473	1008	444	77	432	247	530	721	121	510	406	739	604	651	486	624	492	378	459	167	677	589	383	737	595	732	609	280	320	404	886	706	1017	135	429	867	366	283	307	630	973	519	550	709	542	755	453	247	215	669	695	421	662	406	903	446	401	726	72	615	513	673	789	666	748	1022	579	284	718	874	292	649	658	182	270	547	846	769	284	542	409	331	396	292	380	103	511	858	728	705	363	519	233	872	783	404	798	443	91	196	1020	532	528	743	244	426	158	158	518	981	265	845	962	922	352	850	249	658
AAUCU	123	772	400	434	884	61	846	784	648	252	444	204	980	367	595	924	999	763	324	513	203	483	294	275	113	274	472	709	880	187	887	931	542	910	152	313	861	195	986	760	311	757	974	482	194	177	629	766	558	569	579	742	659	682	324	209	824	898	834	680	675	264	132	682	197	810	763	395	840	142	262	619	234	36	158	904	947	302	868	750	688	978	299	789	635	474	128	133	226	779	740	923	207	132	106	219	182	54	49	905	683	797	855	166	919	235	185	452	85	531	408	119	167	134	371	206	130	86	947	678	36	206	920	634	868	667	623	556	742	359	256	31	728	466	356	111	123	328	602	402	454	625	420	318	862	492	312	608	779	732	233	343	556	331	849	898	754	87	728	273
AAUGA	50	258	82	146	909	304	590	536	389	610	97	694	892	467	201	658	830	1007	763	385	448	280	415	670	236	339	56	684	940	296	770	198	375	883	310	13	694	410	536	270	296	460	540	352	100	83	449	544	629	506	185	330	307	1009	860	728	827	902	687	505	352	483	65	983	860	1007	950	706	985	63	215	639	96	44	257	190	328	249	813	408	369	709	689	685	270	739	91	136	959	506	483	896	544	874	1021	287	313	467	443	895	282	719	709	428	604	498	146	215	393	205	244	100	335	304	641	272	369	205	742	777	150	205	708	801	678	594	261	153	680	321	1010	439	233	117	24	220	76	874	1017	506	74	258	477	41	912	986	862	919	547	314	385	798	415	574	950	965	667	118	447	548
AAUGC	485	498	139	400	967	773	652	425	296	462	129	285	760	502	239	748	978	869	174	275	525	686	284	234	358	543	220	842	851	444	513	339	674	936	464	366	507	331	472	744	234	319	488	803	430	323	482	483	940	825	339	527	513	712	641	554	730	681	594	690	783	153	504	636	350	662	772	626	655	188	126	208	162	266	642	436	670	480	390	435	273	902	996	931	520	603	626	402	835	457	82	596	174	697	920	273	620	274	306	305	18	664	632	620	895	439	498	270	221	566	544	526	319	527	646	335	282	337	567	748	144	179	512	623	668	593	554	490	593	401	785	416	466	345	63	613	410	625	845	216	297	240	544	441	758	733	516	582	453	355	598	830	463	689	831	978	395	456	440	684
AAUGG	298	168	264	117	948	600	375	462	237	434	71	512	474	91	159	362	676	813	591	754	747	856	300	798	508	376	608	500	599	193	586	301	114	257	553	213	478	494	531	246	430	499	559	277	474	181	90	431	159	122	203	355	280	895	1000	892	472	470	236	281	207	321	160	807	526	721	851	747	881	160	472	787	166	581	667	222	342	239	370	798	325	269	616	443	466	505	737	650	971	411	327	589	601	1023	1012	477	643	725	606	403	126	564	631	621	501	801	637	610	486	92	463	615	897	384	803	461	362	550	231	276	520	322	578	750	438	327	533	515	395	538	821	621	71	65	60	493	387	555	943	888	171	397	816	215	749	992	895	883	355	162	350	985	191	945	500	669	622	280	370	506
AAUGU	109	823	589	933	764	317	750	822	859	343	48	165	850	172	707	488	576	318	245	235	470	86	21	132	257	140	51	365	631	285	893	395	264	795	153	122	875	516	720	199	20	784	737	167	53	235	253	858	681	360	792	513	424	914	715	507	516	614	608	701	497	29	103	943	564	942	970	616	903	88	7	126	77	173	205	532	642	100	705	608	780	671	776	660	756	283	184	158	630	761	671	813	261	840	979	19	344	347	317	757	459	956	946	239	825	315	210	198	287	292	149	238	263	261	412	308	55	218	555	744	250	246	759	797	834	812	609	763	720	28	841	259	281	144	27	269	79	290	807	490	387	835	417	288	945	927	745	926	834	733	135	651	944	370	767	807	828	165	799	323
AAUUA	4	894	370	195	499	22	606	945	974	331	293	434	901	417	767	791	843	410	276	366	290	126	105	227	4	4	342	153	653	86	996	594	257	644	178	87	955	56	923	115	111	878	875	168	69	131	286	946	577	271	637	630	374	1001	574	368	895	897	970	734	245	416	47	905	709	933	936	531	980	29	177	491	14	61	15	830	825	190	999	685	919	881	164	567	655	635	10	2	656	904	913	917	817	669	914	85	81	73	51	754	607	865	924	113	821	166	19	282	185	332	41	22	270	72	595	209	236	12	220	546	99	435	893	882	903	886	720	707	765	148	973	33	561	188	604	26	3	399	912	249	296	785	130	80	1009	912	870	940	960	849	56	573	730	191	567	771	945	8	907	215
AAUUC	90	666	270	412	931	278	962	697	544	235	372	335	1007	611	481	679	950	970	510	526	160	291	319	302	190	125	374	517	652	185	817	821	562	991	83	167	746	414	859	433	284	596	818	473	119	100	634	674	897	676	502	733	697	865	304	201	855	903	904	747	524	464	381	705	125	669	736	289	730	129	321	812	210	175	215	713	762	470	920	638	593	923	401	959	544	590	134	65	244	693	550	879	251	224	317	235	87	170	130	929	765	803	770	116	791	198	85	612	304	576	198	61	338	105	455	113	255	162	540	900	189	128	755	542	835	733	802	495	847	480	466	193	707	470	409	25	183	334	763	87	348	576	509	393	890	518	234	477	660	533	258	807	709	404	925	973	676	338	596	307
AAUUG	167	449	239	169	1005	398	874	799	653	199	83	184	922	162	405	655	897	779	152	201	561	286	106	350	54	222	252	283	832	268	913	685	290	589	62	145	857	523	801	423	58	667	771	511	200	74	344	763	673	452	390	616	560	882	813	492	357	555	662	708	261	164	49	992	707	1008	1005	586	841	114	62	490	52	389	370	610	658	191	867	729	707	754	640	625	857	318	182	184	912	747	402	965	455	870	1018	105	368	328	279	629	81	751	753	167	949	181	214	261	330	316	278	128	354	157	547	167	86	145	511	670	381	213	910	806	880	817	837	587	927	37	621	337	249	113	158	251	124	380	819	470	193	657	287	296	972	937	601	773	767	588	28	915	435	589	815	951	850	404	659	336
AAUUU	43	938	335	389	962	137	886	954	931	143	346	317	983	260	883	614	711	330	169	194	201	93	55	41	87	102	279	137	703	68	994	803	289	740	67	68	1004	202	976	132	39	938	989	8	33	62	372	952	529	262	797	955	778	82	607	380	735	813	978	948	280	436	93	975	624	990	1003	476	920	83	128	263	35	183	80	860	907	68	944	820	894	859	171	525	843	627	59	83	533	938	793	959	662	562	902	51	63	206	128	806	480	875	841	43	834	65	108	134	155	525	97	150	203	33	377	103	226	114	392	735	161	259	944	845	1000	961	938	909	964	110	896	85	677	278	530	90	46	99	461	179	681	890	51	119	966	580	386	586	962	926	9	642	832	549	789	890	990	41	940	195
ACAAA	58	202	39	181	700	256	802	570	289	528	223	439	975	563	123	528	1003	789	902	287	420	540	292	384	67	189	71	830	917	265	758	670	408	973	804	76	770	228	763	533	407	418	697	487	12	265	644	486	871	690	92	591	493	1012	622	461	1023	1021	832	471	594	258	109	609	82	732	831	722	999	31	824	902	54	5	273	628	764	321	873	474	259	905	939	911	411	961	16	104	831	606	211	823	746	653	915	104	263	98	71	997	190	674	554	229	902	132	118	431	469	240	139	105	587	178	980	378	379	70	650	792	82	528	835	592	756	616	572	309	944	787	995	383	432	214	469	72	270	934	1003	93	60	261	361	179	933	911	843	875	549	256	440	785	433	294	1000	998	580	59	388	365
ACAAC	520	181	63	266	443	597	694	26	22	942	247	693	842	824	9	561	583	750	858	46	314	741	674	622	517	499	264	996	911	630	264	368	977	992	1017	286	204	932	244	797	750	24	203	384	350	267	926	22	914	725	39	825	707	910	366	411	997	1015	830	664	810	757	722	49	9	113	209	637	839	225	787	102	590	542	724	439	448	531	89	10	10	608	656	995	93	906	484	646	492	160	77	343	818	431	495	650	651	120	156	961	56	157	45	758	922	559	556	788	907	581	655	643	739	623	983	349	732	618	586	511	668	319	51	5	322	256	230	45	422	619	920	623	831	711	749	563	659	944	939	225	150	150	669	641	395	622	305	297	33	39	717	694	93	720	935	895	12	239	9	933
ACAAG	634	79	50	85	527	825	430	55	14	775	85	770	875	637	18	436	567	734	887	391	731	808	303	780	562	622	732	861	806	612	193	279	671	861	990	279	184	717	230	170	880	47	156	254	292	164	789	28	892	717	11	298	233	991	886	771	933	945	506	173	527	540	521	399	166	393	447	930	975	239	869	587	195	748	950	60	101	519	383	38	9	385	730	667	166	998	488	763	975	52	8	140	635	648	831	698	698	488	551	950	99	339	46	910	709	755	672	693	920	179	564	682	927	781	999	725	801	541	911	406	669	756	234	80	238	94	316	36	356	668	848	870	269	328	551	895	561	902	985	180	22	12	892	442	575	874	615	575	37	14	841	1014	34	875	976	884	88	181	7	854
ACAAU	293	509	135	533	435	264	764	567	279	449	88	533	971	674	196	606	673	438	450	41	235	169	213	266	143	312	439	670	873	211	678	573	717	999	460	244	682	427	517	364	287	206	461	566	223	192	483	519	607	628	300	811	679	835	513	482	1002	998	966	732	678	422	232	294	33	454	490	815	988	56	373	291	128	376	229	465	579	206	554	284	288	581	614	956	342	859	238	364	686	552	639	723	721	817	884	114	315	83	80	953	174	694	616	408	1014	175	390	469	548	614	488	353	324	216	777	254	416	177	578	632	163	130	436	209	641	575	647	446	620	489	1001	256	607	452	767	247	351	684	931	160	309	521	412	297	783	773	660	727	544	375	312	780	620	820	845	925	444	395	442	554
ACACA	26	196	3	63	524	47	501	777	627	559	374	181	461	653	442	990	1012	153	1009	252	516	764	473	9	378	72	587	581	912	508	804	456	581	573	641	229	764	267	629	801	706	485	587	348	61	609	510	622	61	69	364	543	376	899	225	302	1018	989	543	64	454	212	130	44	86	139	327	196	697	264	993	981	104	283	33	693	557	69	952	624	440	1013	870	986	588	880	163	106	703	781	511	861	753	670	865	415	47	191	185	627	696	704	614	365	1007	170	37	176	494	405	99	386	908	378	1002	884	802	299	570	356	531	544	618	200	636	621	614	359	859	839	787	658	590	495	682	330	330	917	914	2	477	488	264	469	737	632	912	830	724	633	671	286	761	357	397	438	545	192	569	426
ACACC	451	285	66	514	216	342	490	197	282	561	454	784	410	983	285	844	775	522	893	442	100	319	1023	564	422	601	227	847	948	832	425	508	1016	649	821	552	198	838	303	886	810	153	219	845	602	833	1010	229	507	682	204	783	681	637	80	113	990	953	735	457	926	847	731	16	150	40	100	469	401	646	951	472	965	405	383	591	608	833	356	72	127	857	980	990	161	909	468	543	119	412	175	379	675	405	489	691	569	148	298	816	670	111	150	546	706	327	442	904	743	692	593	378	585	332	903	776	980	278	419	526	585	604	113	40	335	291	335	263	440	801	402	211	916	792	873	321	734	1007	875	28	342	298	523	504	267	583	404	424	296	273	885	536	313	215	545	319	43	738	201	896
ACACG	481	579	186	902	25	219	291	632	611	990	570	563	335	878	499	953	781	84	956	346	663	228	993	317	526	547	27	971	886	673	686	36	794	386	945	538	650	295	236	966	537	207	216	996	485	741	523	319	247	835	283	531	380	777	450	611	604	592	283	102	610	206	546	105	527	164	273	573	526	623	616	797	454	230	427	240	249	698	772	411	453	920	983	998	439	753	625	153	741	468	759	257	437	463	781	349	531	526	407	323	995	659	450	521	989	341	129	397	539	750	326	463	882	231	907	995	675	190	897	223	68	624	96	143	179	275	115	258	177	624	963	340	476	590	224	185	817	748	745	49	365	358	648	745	371	380	621	490	533	583	928	636	926	161	445	435	205	546	419	534
ACACU	148	530	47	385	269	200	666	808	798	429	670	94	502	773	614	891	922	679	529	430	109	364	839	114	144	214	241	760	978	627	745	809	586	508	442	389	669	196	695	994	384	564	684	857	380	864	625	672	124	302	651	650	713	290	172	159	931	868	410	125	836	424	545	85	158	232	320	67	461	316	771	333	548	93	330	811	847	10	479	651	708	1018	1013	1005	665	540	260	327	298	790	841	724	306	201	467	216	483	28	41	589	708	499	664	267	974	131	257	579	619	599	358	137	255	227	385	638	455	259	287	567	42	214	456	223	634	605	574	594	604	578	316	9	751	451	692	216	507	598	611	7	755	680	106	556	685	624	679	697	752	838	670	96	994	8	420	397	484	335	718	423
ACAGA	292	30	28	86	793	754	427	68	12	529	52	948	537	686	44	729	1001	646	994	703	803	493	509	921	584	553	919	899	713	404	398	322	689	632	778	333	248	426	510	621	858	55	295	929	483	71	969	118	702	414	12	155	154	1007	750	752	940	977	253	82	218	542	560	312	138	386	522	871	932	324	1014	853	288	537	860	242	146	754	573	338	73	507	912	798	282	1024	712	801	1020	236	121	735	857	949	941	342	774	592	675	884	281	431	182	713	582	740	714	847	940	121	804	795	378	509	796	120	990	696	649	414	217	389	441	374	408	260	454	37	703	883	936	555	204	295	561	650	791	1016	1011	351	43	63	1012	242	278	467	205	190	185	34	642	990	14	714	850	696	388	672	44	735
ACAGC	739	127	141	440	441	913	433	40	67	833	387	986	500	873	98	231	378	598	812	655	603	921	629	676	847	789	767	834	907	848	37	297	826	563	817	602	73	853	225	644	955	71	186	775	531	671	785	65	900	633	69	250	229	795	335	497	903	852	444	280	667	611	652	57	142	124	156	623	445	702	970	546	705	735	701	318	387	573	254	120	62	273	585	833	244	907	717	753	786	131	52	456	952	770	678	627	825	517	692	691	283	151	62	952	801	783	746	734	946	507	773	796	588	660	908	452	994	710	750	282	833	538	106	114	197	179	225	124	309	750	609	768	647	541	834	804	868	1017	940	452	233	79	807	956	8	163	142	78	67	74	848	619	58	917	643	404	46	742	49	922
ACAGG	565	135	201	74	685	832	78	195	124	477	138	580	78	205	346	993	879	90	1024	948	966	971	825	870	823	533	958	372	149	106	588	229	317	108	856	401	560	347	586	696	958	717	582	955	865	156	544	475	123	130	169	65	62	880	800	968	494	514	30	18	100	39	378	345	597	462	418	646	393	518	957	1009	483	827	903	248	358	781	879	819	457	473	778	163	659	972	949	814	970	394	352	41	232	1011	794	943	836	759	819	157	411	577	536	865	169	911	929	877	898	71	944	961	74	624	139	29	947	727	45	51	458	198	629	824	314	289	664	364	405	1023	374	860	93	152	854	696	846	651	756	892	184	259	923	193	13	38	58	34	506	338	886	551	369	266	153	144	649	968	399	287
ACAGU	235	401	282	344	923	568	703	508	457	656	325	452	783	476	243	641	802	946	589	569	705	552	558	21	554	242	659	451	612	276	628	778	783	629	749	398	571	442	661	572	444	451	575	469	381	344	543	549	840	415	407	100	71	819	524	548	678	821	411	156	195	150	284	185	79	435	448	523	851	268	663	838	456	240	770	608	436	476	548	623	548	650	667	523	641	772	259	289	910	603	173	709	520	962	1016	172	546	363	339	683	122	718	700	523	929	404	493	527	633	192	178	310	480	282	801	357	563	239	939	783	340	328	645	442	676	595	746	444	977	215	519	608	267	218	573	295	465	695	915	217	293	570	827	474	692	656	616	714	556	427	458	493	440	246	941	897	581	169	501	495
ACAUA	15	901	98	145	554	36	514	969	972	350	310	113	665	251	856	762	632	207	465	183	334	137	76	11	74	16	245	133	877	155	993	365	284	555	246	66	984	32	808	352	235	850	779	54	59	522	330	932	179	117	738	492	356	860	362	284	866	832	848	427	284	482	15	564	358	706	741	656	869	55	409	855	59	20	22	880	868	30	1011	693	870	813	560	632	619	436	83	72	432	949	830	957	716	513	798	34	45	58	43	535	578	878	926	176	923	97	102	186	211	334	80	60	424	29	620	759	126	27	242	342	172	352	814	741	831	865	670	668	849	459	767	328	632	304	360	84	19	432	742	13	532	838	179	346	978	935	961	990	926	935	237	451	642	111	460	562	886	16	897	106
ACAUC	498	284	162	467	473	527	739	96	107	440	534	588	873	923	53	451	540	961	478	402	300	550	788	613	521	556	581	757	981	839	191	377	961	990	948	511	64	906	268	617	883	171	308	479	527	494	557	25	694	685	124	937	870	886	208	232	995	997	917	671	873	796	831	104	60	188	169	687	800	466	825	149	374	654	487	306	421	822	47	9	100	640	296	963	15	886	450	508	313	137	183	338	723	156	147	574	432	202	253	973	207	308	218	756	717	572	435	429	755	851	558	427	931	559	964	622	740	532	996	798	517	370	90	21	307	200	65	51	411	345	559	819	886	880	816	508	664	881	849	78	190	195	742	736	442	774	395	420	14	79	794	703	194	912	920	942	8	316	41	883
ACAUG	163	580	88	353	245	232	551	590	553	945	296	334	655	428	364	382	479	526	741	509	554	833	610	421	350	94	94	613	890	480	680	187	341	732	839	418	680	804	442	252	441	344	403	171	335	792	497	466	133	376	401	469	540	901	573	456	779	773	417	288	778	377	252	548	497	453	608	409	709	330	312	697	381	268	126	372	317	323	596	510	524	517	604	839	438	359	282	328	863	547	683	460	254	797	926	191	134	364	262	780	919	701	627	522	785	361	247	276	536	573	258	191	550	640	736	871	316	276	372	262	748	345	539	502	440	400	412	368	447	628	904	405	430	417	110	384	478	922	862	10	318	392	215	589	701	898	887	858	537	521	685	537	562	721	701	599	483	513	458	601
ACAUU	192	856	169	543	414	116	725	888	827	222	528	92	916	345	640	810	849	469	194	136	198	474	368	176	100	122	83	354	863	256	883	860	240	847	239	394	853	151	726	428	153	675	716	235	111	426	455	790	195	162	725	846	771	405	455	263	893	909	850	761	473	508	183	572	161	607	668	461	953	151	266	426	329	68	118	815	745	40	664	662	829	833	746	858	577	697	183	98	530	825	817	788	624	611	818	90	160	50	52	894	891	750	751	75	1003	135	280	255	436	700	78	81	397	118	649	339	295	119	590	851	9	66	630	424	841	851	725	736	897	397	781	82	798	463	694	48	152	274	681	23	491	920	177	178	870	611	555	763	790	820	67	552	985	317	713	882	725	155	766	343
ACCAA	320	275	64	232	320	674	884	147	73	640	134	869	894	806	34	505	789	897	664	33	134	335	597	531	258	352	183	879	1015	623	312	516	833	929	281	438	85	818	404	732	687	67	307	310	225	274	707	100	822	821	65	747	722	871	360	259	1019	1018	953	541	723	685	541	156	68	352	496	488	738	149	906	178	225	505	837	525	543	381	187	20	34	489	807	760	137	967	514	442	465	235	24	552	696	684	651	538	524	177	256	1023	92	260	273	745	827	563	484	862	890	480	569	699	580	320	1009	514	862	538	679	634	291	340	297	124	463	356	436	198	518	562	854	317	810	553	765	482	443	976	999	365	147	204	747	380	581	764	472	526	84	48	448	977	264	479	991	936	20	305	52	807
ACCAC	493	424	181	756	75	178	552	100	302	827	751	749	414	930	262	875	554	407	841	241	196	429	1004	488	271	459	41	1014	1019	921	251	447	730	628	370	671	154	768	309	885	761	181	206	819	533	811	907	168	725	966	271	815	873	621	101	132	979	957	688	425	889	591	749	7	37	16	19	448	493	475	937	306	698	448	475	649	833	563	347	26	102	841	948	987	46	802	314	389	166	291	302	304	940	462	439	719	566	129	100	968	681	86	125	734	818	537	254	846	843	663	468	373	750	733	966	934	902	419	495	608	530	718	46	22	294	367	199	269	328	924	403	249	932	835	884	536	829	967	865	246	238	279	687	761	185	499	369	395	196	295	696	532	341	135	633	358	26	519	219	900
ACCAG	502	141	352	503	391	776	387	22	48	711	473	853	463	877	46	283	531	576	862	342	649	954	869	720	703	545	480	917	587	766	33	747	753	530	572	673	14	464	214	494	974	25	120	903	731	528	749	29	823	807	77	212	238	531	323	542	881	890	363	331	413	651	747	93	102	132	240	648	459	631	1001	545	937	685	983	230	269	715	118	59	20	252	830	497	104	919	821	827	710	36	50	178	745	891	584	906	858	449	714	862	444	167	93	909	413	823	676	892	986	401	897	851	974	700	1014	687	890	844	266	571	869	587	136	132	163	160	247	126	292	681	634	731	481	585	934	553	673	1001	936	663	180	167	867	528	66	387	297	336	24	41	606	791	113	789	747	481	16	664	29	920
ACCAU	617	442	221	421	174	679	791	371	347	95	360	777	795	781	230	148	263	907	315	81	108	486	483	559	165	561	82	605	823	709	289	617	861	887	463	730	210	530	417	476	421	251	369	108	683	705	650	358	444	761	413	890	805	520	174	131	970	978	993	830	794	748	706	138	62	299	357	509	788	287	603	12	572	396	656	673	609	575	293	34	214	348	500	809	106	514	656	760	216	428	184	614	894	572	409	253	623	101	159	976	518	336	315	484	796	389	591	415	528	834	592	529	600	403	942	706	612	679	885	743	404	378	186	54	446	428	214	354	415	564	732	493	863	768	839	202	423	641	812	53	314	479	423	462	533	813	429	592	278	309	428	543	519	529	910	760	57	328	275	715
ACCCA	420	379	106	340	424	505	980	420	355	903	664	963	258	735	436	958	963	480	837	92	67	385	800	372	588	481	760	827	694	467	387	575	942	457	18	814	398	520	440	1013	804	268	277	788	609	614	994	420	964	765	349	476	782	396	30	32	1005	979	578	617	617	598	602	10	32	26	180	55	164	377	998	432	592	409	734	721	750	634	570	229	216	882	1019	930	476	860	617	572	62	561	49	607	711	354	411	757	714	68	119	702	501	354	411	490	598	234	398	568	700	549	579	426	639	348	893	470	945	199	307	365	649	656	314	351	563	645	555	483	717	917	341	637	895	772	991	543	570	996	898	56	360	434	446	966	202	493	339	375	440	334	355	295	740	646	478	269	193	370	335	1013
ACCCC	508	566	280	627	46	18	887	357	589	499	684	874	64	906	719	997	677	56	536	25	5	246	804	417	535	349	413	588	617	857	468	534	1020	328	33	821	504	966	452	1019	675	495	273	878	494	738	1011	551	806	927	550	935	969	377	10	15	987	991	696	960	819	1001	886	17	164	6	95	32	21	617	917	87	740	528	456	955	1006	702	622	202	321	943	960	516	404	977	532	545	13	635	377	494	821	196	141	521	253	134	226	631	922	40	466	423	288	329	163	465	608	956	416	411	366	536	375	303	998	563	162	640	785	646	292	581	583	753	593	608	634	900	325	450	997	989	958	524	773	957	558	289	848	649	379	692	104	165	122	151	553	597	446	244	637	851	209	33	502	932	593	532
ACCCG	843	450	378	845	300	784	354	229	395	707	678	557	151	865	296	184	188	484	723	368	506	881	910	996	943	952	474	952	475	867	133	364	845	341	578	885	322	892	122	828	920	267	132	356	604	886	958	262	830	980	357	721	936	606	133	228	833	682	565	885	826	619	964	77	280	55	114	583	286	741	739	118	719	940	719	522	528	991	299	138	220	280	615	425	359	339	648	895	178	309	364	221	566	782	537	593	579	447	470	452	924	254	212	627	381	618	677	723	918	812	561	681	415	822	434	838	727	615	516	292	840	866	110	306	190	245	309	397	212	694	701	776	824	867	868	789	881	813	381	492	807	263	467	850	152	311	394	414	226	380	781	689	592	792	262	110	179	773	279	965
ACCCU	459	741	571	668	512	303	876	488	746	587	895	937	223	709	832	1008	760	203	601	424	22	252	770	287	407	377	965	645	353	462	592	665	839	452	20	811	503	645	552	973	602	477	518	905	633	836	981	631	861	742	706	859	986	158	24	17	870	804	570	840	895	1012	660	140	257	137	263	16	35	595	829	266	907	330	426	933	990	365	607	462	640	985	837	961	816	605	667	417	17	725	597	689	301	110	102	384	359	64	88	569	768	344	555	448	303	358	455	529	363	877	352	174	154	346	134	158	779	362	278	595	409	241	383	547	619	653	561	591	609	707	295	453	981	775	907	654	588	731	506	294	813	778	324	814	326	249	141	138	618	714	399	145	631	282	197	135	453	532	656	596
ACCGA	779	102	254	641	108	981	338	93	87	562	384	725	473	845	138	302	332	412	652	627	575	929	763	735	784	683	496	900	800	840	124	144	921	646	803	696	176	880	193	309	692	17	88	671	634	804	689	56	427	658	85	475	471	779	560	667	854	810	481	503	711	715	829	261	249	300	300	971	560	426	581	289	701	834	979	180	165	799	166	74	94	374	763	621	217	808	780	985	669	72	83	268	809	482	380	620	914	665	712	753	189	80	183	960	450	727	936	994	871	452	910	907	777	1020	826	755	559	961	743	279	640	784	182	123	135	115	215	73	188	723	937	879	515	634	649	904	977	782	725	678	220	108	655	522	172	544	230	260	83	86	823	936	165	764	968	758	70	417	69	861
ACCGC	839	502	872	691	47	358	386	214	351	1002	732	1016	363	989	301	121	149	149	739	294	443	538	777	769	643	753	15	818	875	1017	330	155	1004	616	939	727	320	585	50	559	711	156	43	369	557	990	673	157	803	950	305	794	852	825	315	568	738	756	695	887	939	947	800	126	426	77	175	955	343	643	610	354	657	947	159	420	461	831	292	30	268	234	454	458	59	426	578	879	573	186	326	267	909	449	372	605	584	484	453	761	930	233	86	879	532	627	261	664	592	791	481	327	791	955	891	917	602	855	838	206	1009	842	10	169	133	152	154	251	173	399	695	724	875	969	769	657	795	878	534	331	375	141	727	752	248	495	470	533	204	294	926	491	413	453	510	408	59	343	193	560
ACCGG	961	169	780	598	175	1013	174	57	213	737	336	830	206	682	283	149	144	391	439	545	796	703	719	805	889	956	599	600	231	881	106	128	624	170	755	749	43	643	41	233	786	227	99	717	808	805	585	117	187	404	237	590	761	770	563	769	621	434	490	633	904	632	859	131	325	112	58	988	485	735	708	419	732	986	899	182	280	729	26	239	163	89	459	262	132	678	955	942	718	66	481	67	622	612	282	895	976	821	728	338	637	188	228	980	271	960	988	858	892	464	1002	977	930	937	476	804	804	993	225	102	980	876	56	272	42	73	104	262	78	838	760	853	615	854	717	941	906	683	497	871	352	222	962	482	115	568	464	362	152	221	1005	773	495	614	252	268	115	980	158	470
ACCGU	778	468	742	890	412	973	614	345	280	619	799	513	505	748	386	751	437	684	220	292	345	782	643	449	531	851	619	969	955	896	300	550	834	522	687	806	253	561	271	826	501	230	289	346	717	895	639	260	699	620	405	607	742	458	293	359	636	618	609	417	747	582	714	223	328	369	251	730	580	501	311	109	653	586	626	501	497	701	159	308	262	430	782	584	413	62	736	769	334	326	398	551	680	390	604	527	350	442	442	743	614	391	507	628	586	560	618	640	1015	617	552	745	538	999	545	692	158	827	732	614	376	808	161	158	338	440	393	388	354	213	639	930	766	783	398	837	847	440	456	357	550	564	611	725	296	479	212	366	245	368	649	279	330	286	764	510	161	632	324	681
ACCUA	225	626	229	473	167	294	526	687	706	413	636	675	695	585	572	598	797	773	462	301	163	275	501	437	139	441	72	833	621	490	740	885	466	681	61	357	661	106	677	810	314	569	637	420	143	713	621	643	622	872	513	399	331	562	175	158	955	944	421	453	377	361	447	388	234	397	501	355	690	162	569	213	366	204	371	850	900	419	496	390	467	837	691	982	412	623	175	398	139	732	564	826	864	172	110	409	383	39	47	747	224	705	706	382	637	449	103	206	555	649	366	189	291	299	577	667	459	126	367	688	210	397	443	357	652	604	517	469	591	398	427	3	685	523	623	311	547	500	799	318	197	639	626	209	738	763	608	722	662	637	263	328	595	374	909	557	317	203	622	759
ACCUC	638	575	489	875	476	667	763	183	315	877	841	978	434	1009	433	769	465	322	381	149	51	526	1000	562	631	961	782	958	678	759	223	822	1017	746	663	884	137	883	342	974	763	121	320	745	507	739	946	233	920	1005	451	904	893	381	63	84	830	786	803	919	983	972	935	30	70	21	55	110	203	765	888	182	836	614	618	772	814	520	241	134	250	796	858	993	261	787	479	348	42	403	288	323	521	102	87	663	485	130	201	826	856	172	287	542	590	412	412	874	763	996	573	602	214	547	272	379	868	370	738	681	444	362	205	68	439	462	305	289	373	840	289	393	988	950	915	306	700	897	479	424	643	351	445	964	225	197	214	154	211	404	648	323	528	222	386	326	74	755	282	923
ACCUG	718	279	737	1011	244	782	543	141	354	778	698	833	429	922	284	343	259	876	399	548	404	410	785	814	653	446	55	956	348	960	148	760	980	526	715	774	50	800	103	664	686	150	155	895	675	882	648	114	667	915	433	681	915	269	182	345	639	598	280	781	933	653	643	198	278	201	157	462	118	897	664	72	923	375	832	237	331	888	57	61	276	380	884	395	2	482	612	695	203	115	657	425	451	571	165	503	757	280	538	755	869	99	189	901	255	805	603	953	466	818	529	605	279	890	583	835	661	619	421	704	591	608	61	194	172	166	149	381	85	676	381	258	729	895	740	589	679	865	730	610	474	418	838	661	245	716	385	512	86	290	743	158	568	182	826	381	38	323	190	1010
ACCUU	375	792	443	709	469	296	989	672	630	280	824	540	822	646	714	885	940	729	283	61	112	166	464	201	298	659	444	911	463	629	626	1023	692	930	104	662	717	684	698	956	308	515	728	846	227	860	896	573	859	794	667	808	859	105	128	85	805	784	705	866	941	768	412	520	207	503	579	96	434	397	400	162	602	224	166	979	896	174	530	595	617	999	829	782	330	543	392	339	59	741	633	771	259	62	57	266	405	63	63	860	532	596	501	216	712	279	293	462	293	827	296	383	182	322	305	319	446	129	674	998	337	326	544	454	728	706	531	623	725	495	114	88	928	729	812	328	322	235	295	224	820	761	112	726	566	172	66	87	638	639	339	258	854	360	877	685	387	604	652	478
ACGAA	467	43	19	383	556	692	491	116	18	985	57	678	598	472	12	743	991	542	910	523	564	669	689	638	611	945	475	1017	983	595	350	47	507	662	995	430	326	882	348	883	659	30	306	1002	768	233	916	57	844	946	19	452	474	755	646	675	773	830	338	343	605	584	548	570	381	569	552	709	675	302	497	634	473	543	968	379	332	475	257	110	96	777	1020	780	496	847	862	711	592	141	51	412	446	411	498	585	961	522	465	847	182	355	170	862	606	704	478	909	446	315	769	704	571	752	781	278	580	511	957	667	509	366	285	206	309	159	384	31	343	771	939	517	459	396	142	387	844	928	854	641	26	40	941	635	470	463	389	288	125	45	761	937	85	178	985	885	151	447	51	837
ACGAC	874	244	307	452	163	482	307	65	91	757	272	837	523	843	137	279	322	277	692	75	530	558	775	895	608	815	446	997	943	985	246	161	995	614	947	489	223	908	40	484	627	16	16	584	698	729	919	38	555	827	74	695	652	740	578	657	746	697	508	545	725	943	877	209	436	184	112	844	565	483	535	100	610	556	674	143	206	728	134	35	107	432	531	866	89	852	567	810	460	90	436	106	890	209	223	544	800	731	492	861	730	126	68	832	591	702	616	875	876	670	767	659	676	833	685	792	841	675	368	333	316	525	8	67	91	57	41	6	105	554	925	748	780	809	505	839	940	864	689	354	223	81	517	847	118	212	243	220	79	172	832	857	365	576	865	581	61	866	73	740
ACGAG	856	123	480	401	104	861	166	15	88	937	256	726	432	719	52	150	212	943	454	261	792	902	550	952	853	883	668	762	585	859	201	59	917	374	880	691	136	776	15	139	822	18	23	887	739	476	277	17	494	917	62	380	484	776	812	782	684	565	384	394	461	870	900	351	636	361	191	989	646	575	607	457	583	830	939	51	38	587	18	50	55	242	496	604	9	844	889	718	824	12	226	131	795	402	291	704	765	826	643	610	492	180	116	954	339	988	944	971	943	350	776	800	654	921	834	851	837	744	454	186	889	883	57	171	31	33	29	18	52	467	874	952	441	550	264	641	851	857	748	684	108	83	748	734	48	504	419	314	17	75	879	958	124	861	637	585	52	433	38	530
ACGAU	682	393	61	497	562	932	561	290	128	543	174	779	673	847	149	464	508	908	612	267	529	829	503	781	727	818	979	982	995	788	465	565	534	576	518	537	330	889	361	679	475	70	301	696	590	437	480	139	389	901	129	526	486	772	624	588	622	604	725	263	567	823	745	464	486	420	423	477	746	303	340	204	611	691	620	59	64	484	207	235	152	734	864	728	302	701	500	623	512	257	182	292	354	361	617	292	663	571	572	637	513	460	274	679	812	576	754	919	999	534	505	778	626	629	580	471	618	666	888	372	625	180	272	90	284	178	482	86	396	323	838	822	641	680	315	594	629	579	586	462	371	198	245	902	467	90	268	175	222	207	725	938	280	664	590	887	142	898	164	1011
ACGCA	259	447	103	541	308	392	423	455	422	944	758	645	387	902	280	736	807	197	814	100	743	512	722	218	568	555	401	1004	1021	903	623	283	781	517	792	513	477	682	253	539	532	140	258	725	324	665	895	271	599	654	165	431	405	603	367	546	845	754	318	253	543	519	529	130	315	155	283	365	510	441	582	810	547	647	593	241	300	762	384	248	596	708	965	1012	414	898	256	546	591	360	473	311	801	550	671	359	256	586	487	226	776	672	416	690	1000	183	189	714	637	544	445	703	891	491	937	947	755	274	834	451	791	785	153	141	212	219	430	257	408	684	987	730	448	681	236	447	663	844	751	31	321	163	492	862	341	407	343	348	410	356	691	787	845	272	772	496	235	498	293	657
ACGCC	700	495	612	780	158	594	403	123	256	679	729	938	319	1005	254	415	271	254	744	14	481	218	895	450	699	680	187	963	990	1000	328	349	871	485	850	835	311	657	49	761	720	78	53	835	752	666	838	133	793	982	244	839	861	691	241	547	674	751	603	915	870	630	767	119	509	98	149	858	305	591	660	175	486	370	790	311	400	637	135	41	143	546	928	841	192	816	591	642	353	213	541	193	958	472	511	394	498	589	645	688	939	171	167	902	702	534	650	737	678	825	542	606	423	803	447	764	879	695	189	230	601	885	15	184	105	117	175	208	187	311	888	417	907	898	813	462	810	829	563	587	212	193	525	620	288	343	383	400	208	315	975	303	479	521	465	342	45	561	169	962
ACGCG	790	616	965	882	199	345	126	471	681	579	721	782	168	603	669	111	201	329	765	628	849	241	970	632	500	751	23	409	333	647	529	139	506	163	972	529	611	176	314	438	478	566	242	579	860	685	366	366	327	911	366	744	549	649	671	808	441	332	491	629	427	379	591	276	850	376	290	749	421	561	445	866	895	897	806	309	292	624	469	590	653	148	731	397	598	315	653	614	480	418	1019	147	774	543	449	421	519	568	550	138	986	613	371	829	306	650	753	983	654	657	458	825	492	565	490	562	593	632	318	93	503	732	260	397	116	157	114	264	112	360	901	651	582	722	204	529	880	716	450	262	312	425	810	553	469	702	742	508	433	552	846	541	925	180	88	167	287	875	473	511
ACGCU	606	763	372	954	70	244	530	646	515	929	836	850	601	950	458	677	341	95	626	69	621	190	872	404	160	458	93	949	1005	997	485	173	936	527	975	628	542	713	211	622	536	276	197	650	437	927	481	259	751	790	415	806	708	506	488	652	524	543	627	446	691	441	633	266	627	163	324	412	227	651	481	493	751	555	115	246	540	240	434	263	509	644	798	1009	450	812	348	488	467	477	812	166	811	200	692	591	116	419	397	378	984	644	426	607	870	314	248	607	348	896	476	448	136	759	253	736	698	570	646	578	195	650	101	127	220	190	481	361	178	371	842	482	664	758	504	573	670	717	527	135	295	310	45	633	490	131	317	204	383	540	948	463	801	51	339	713	159	639	449	537
ACGGA	865	136	360	257	332	955	208	51	86	826	162	989	371	564	147	509	494	524	742	803	942	1013	482	911	972	995	276	695	553	783	375	376	655	244	707	475	199	920	159	715	908	144	150	749	551	487	716	90	278	490	48	404	466	655	823	833	550	585	215	289	555	579	508	324	310	285	222	825	527	613	688	755	391	816	946	139	112	627	261	320	190	320	857	521	239	795	606	889	815	76	316	176	650	638	540	724	1011	789	744	405	585	333	173	971	535	907	866	824	938	217	904	922	635	881	679	584	927	916	467	161	897	703	166	326	22	21	108	130	22	873	967	1012	425	496	309	883	893	724	795	841	200	118	987	422	111	288	298	291	110	71	637	991	119	899	337	453	289	1012	100	987
ACGGC	773	493	725	968	91	690	202	168	307	1024	408	979	260	920	270	80	90	430	686	358	722	675	948	718	625	965	296	846	860	1019	195	159	890	309	991	898	141	649	5	635	623	203	2	632	666	774	146	89	325	899	260	632	717	737	633	729	616	395	446	556	800	926	867	169	611	85	65	922	453	805	651	536	927	912	406	224	145	1017	213	122	302	129	320	748	34	694	822	732	723	71	537	127	838	474	357	628	784	902	622	507	1013	140	134	821	534	757	625	914	779	897	832	721	827	710	706	954	807	603	291	288	870	910	4	199	32	78	50	156	51	441	857	667	748	839	678	609	806	841	546	337	205	107	805	880	33	320	443	421	148	251	888	809	501	212	289	265	71	792	126	443
ACGGG	934	204	739	67	436	999	54	255	343	816	326	492	69	65	434	869	298	239	963	924	889	1021	991	998	1003	1014	614	371	115	502	426	136	169	52	678	807	372	193	258	889	846	650	287	896	966	801	81	354	38	72	342	450	598	722	849	944	499	422	186	168	310	697	700	251	869	404	138	993	348	804	775	690	970	879	1004	253	231	829	647	789	456	222	690	101	375	366	977	963	557	222	714	58	484	761	417	949	1022	901	982	61	563	255	369	958	63	973	964	582	904	317	1017	1017	954	998	505	983	818	1007	136	50	1022	961	177	700	120	253	182	439	123	996	647	620	218	533	831	925	1012	454	340	967	369	409	929	514	320	756	806	585	314	374	1007	612	482	843	118	92	554	1019	371	824
ACGGU	926	406	517	821	693	703	204	143	283	767	653	775	346	705	214	288	260	885	799	738	562	868	997	756	814	1018	98	432	457	747	501	394	430	290	963	848	499	833	266	874	700	430	270	920	583	877	261	313	188	734	330	477	593	659	690	699	275	309	408	388	563	747	868	376	514	363	274	762	530	535	410	818	908	596	782	165	371	747	456	551	503	211	378	468	182	713	650	574	668	225	933	17	20	578	633	800	700	967	861	310	966	493	401	684	492	838	590	950	944	595	829	696	494	892	480	642	664	887	610	434	497	379	162	297	224	299	244	312	220	330	635	865	260	571	382	802	688	293	449	584	525	327	664	874	211	313	418	376	309	394	790	849	529	454	300	334	385	1021	378	85
ACGUA	228	819	132	336	706	190	548	731	496	981	185	256	676	475	543	883	801	397	743	221	493	732	527	583	390	320	320	583	593	416	795	372	433	801	475	325	845	210	574	700	172	468	604	409	446	542	782	572	585	661	378	367	212	723	458	431	691	658	507	239	224	364	172	619	584	631	604	222	634	166	156	501	433	437	110	685	576	201	723	477	603	988	894	759	701	401	277	249	606	591	379	97	24	434	782	215	163	228	217	655	640	901	754	398	800	405	339	599	383	388	272	357	733	358	829	660	181	459	818	493	229	500	602	551	566	439	621	330	683	487	651	461	437	329	145	348	666	306	732	155	520	484	355	378	696	461	565	642	620	612	508	902	591	218	929	847	619	174	547	315
ACGUC	577	416	379	866	511	707	599	179	177	999	533	596	525	893	143	618	419	784	608	12	585	636	1006	427	999	955	346	925	971	1001	390	543	937	720	844	717	378	1017	168	945	618	54	138	756	693	472	902	80	982	976	134	667	662	709	222	415	646	662	572	475	843	742	815	218	311	204	269	595	544	524	436	448	735	625	551	415	562	522	222	95	242	690	301	898	99	633	794	781	321	166	208	253	481	202	226	678	699	616	486	838	767	478	250	609	839	413	683	618	883	501	693	821	593	813	596	479	492	766	989	425	799	776	143	27	280	175	5	22	191	326	862	885	735	493	355	734	887	792	622	119	279	172	676	918	310	234	310	229	107	198	857	916	344	640	721	731	99	443	115	312
ACGUG	744	485	849	924	86	573	251	257	340	961	487	242	291	657	362	329	295	764	389	536	940	905	924	760	606	979	68	759	530	752	369	56	605	272	629	870	234	498	112	518	395	321	165	1014	766	1003	221	176	183	572	309	496	570	593	901	908	197	233	235	376	674	539	705	337	895	529	284	868	521	594	284	368	579	500	940	110	203	892	16	315	502	396	981	478	131	231	470	767	774	183	859	81	136	853	728	618	857	688	682	247	716	521	377	629	384	891	772	539	689	608	669	969	617	790	431	904	360	797	725	550	351	605	52	262	78	84	122	210	90	145	847	720	295	449	49	723	632	483	675	711	287	309	700	650	281	629	617	580	181	332	798	648	609	554	665	577	211	527	308	926
ACGUU	574	686	234	945	493	576	734	773	479	835	531	250	813	622	477	962	1002	396	566	214	652	926	577	140	530	386	228	801	623	419	766	896	453	815	609	497	713	241	641	1021	256	339	627	978	322	570	772	554	825	615	478	409	255	279	543	451	249	314	392	210	493	693	334	641	701	643	626	127	668	267	106	725	479	379	921	520	568	123	439	712	655	1000	989	933	882	275	342	334	493	647	581	416	86	337	793	279	230	379	364	344	593	732	449	255	992	238	457	171	809	603	340	541	166	193	298	211	334	297	599	221	335	208	472	239	562	523	445	353	503	218	683	523	444	325	136	351	400	365	364	403	358	690	53	989	645	156	209	223	640	601	411	730	881	836	499	994	556	477	619	697
ACUAA	54	881	439	682	539	39	498	852	922	291	363	193	651	249	865	867	895	363	537	421	164	73	447	138	28	149	358	281	644	157	992	539	113	500	358	224	977	60	959	457	261	943	944	555	116	98	515	936	380	279	653	423	440	850	336	245	906	937	592	507	426	51	145	650	413	801	800	429	742	28	249	515	152	26	86	1006	1014	122	939	707	906	814	941	790	812	328	151	76	324	988	748	894	615	555	693	242	321	2	1	282	298	900	923	108	704	35	58	21	8	323	200	134	38	3	177	54	108	96	156	619	7	10	967	899	890	926	678	724	790	249	560	4	382	405	381	10	269	422	775	555	415	845	206	185	922	727	589	843	947	906	261	322	946	221	333	588	839	128	917	405
ACUAC	418	490	173	615	237	710	721	131	134	801	301	660	881	777	132	242	401	647	495	2	411	554	701	660	291	727	89	924	980	947	329	513	745	788	796	618	165	491	99	853	488	53	78	800	477	872	769	131	704	887	252	842	827	859	403	365	1004	973	934	752	971	752	619	80	112	75	80	807	916	331	529	11	678	678	795	382	537	588	24	24	65	621	575	1004	76	706	494	567	366	212	127	195	804	262	355	398	609	91	109	1008	799	385	216	605	871	615	530	691	874	801	492	719	461	436	705	694	562	458	698	522	421	204	11	3	247	204	94	72	243	584	794	476	855	787	643	395	651	694	785	166	568	311	536	928	476	760	491	468	103	209	825	828	378	910	776	833	17	241	111	821
ACUAG	55	876	542	165	669	362	302	991	976	85	697	308	440	173	825	907	938	257	698	612	339	48	228	5	320	15	960	100	439	166	950	560	234	253	147	273	926	128	915	59	270	905	860	179	208	445	503	954	273	135	649	61	63	583	313	336	401	483	204	91	66	277	152	741	777	753	826	286	614	93	502	947	154	116	133	966	957	378	938	830	859	744	648	289	902	582	39	119	522	955	604	1014	844	534	773	351	98	95	121	256	345	879	922	236	533	284	279	223	111	131	187	8	344	4	380	469	407	47	485	464	215	489	1016	892	857	868	764	716	935	440	216	203	160	127	571	43	153	417	733	745	756	769	354	342	936	850	888	882	954	870	83	350	843	45	501	433	855	298	896	206
ACUAU	277	803	540	394	658	268	704	637	650	387	503	399	804	548	486	373	464	388	314	64	324	300	239	388	44	249	103	570	555	318	690	814	470	848	381	464	670	109	505	612	125	423	486	205	120	641	572	588	397	591	678	708	694	838	390	300	935	880	923	882	816	538	299	623	250	634	655	624	996	199	175	19	424	305	59	467	417	322	491	344	619	555	558	704	240	450	165	342	451	646	875	637	268	166	157	129	342	111	84	913	724	782	800	183	998	194	459	538	343	809	159	118	377	283	661	391	190	348	571	724	70	106	335	275	608	471	651	568	580	246	881	113	841	552	634	354	341	346	671	91	690	607	302	356	864	797	623	808	610	681	316	594	782	358	748	874	336	299	617	581
ACUCA	363	489	118	474	653	163	756	607	555	396	616	358	582	750	523	868	898	365	936	607	91	556	922	269	656	206	523	607	752	374	763	904	483	790	379	473	723	352	659	1002	719	533	600	672	323	261	906	567	401	520	491	433	426	592	138	125	896	863	437	349	700	541	274	67	24	200	289	259	458	319	853	778	416	51	290	923	891	165	856	716	614	888	899	994	911	587	394	252	248	685	420	633	363	220	383	472	339	45	77	770	606	602	512	243	873	281	140	611	444	445	153	382	268	311	317	164	434	99	545	580	131	311	557	382	637	541	749	502	682	925	360	25	733	368	835	356	390	836	794	22	434	497	512	869	726	810	485	681	584	560	420	183	708	6	629	572	524	387	573	604
ACUCC	591	302	220	664	438	172	908	313	416	287	789	822	469	870	470	949	655	213	211	209	28	106	822	430	414	684	501	909	540	776	253	711	797	695	119	1007	354	730	482	967	739	428	432	509	685	706	1009	416	952	943	462	950	950	306	33	36	943	925	663	798	999	888	811	34	133	44	121	91	162	752	932	181	954	494	590	876	811	685	506	277	406	918	885	792	364	682	690	624	33	564	319	601	572	128	91	551	543	179	190	825	581	107	392	613	588	287	633	811	571	960	717	545	376	438	336	256	696	429	695	635	281	267	361	257	560	641	448	478	561	831	245	253	944	957	921	381	621	827	472	307	552	542	227	672	300	126	117	84	394	503	527	384	536	232	410	263	330	610	456	961
ACUCG	555	390	458	719	359	700	405	309	262	660	628	407	539	779	367	327	317	901	500	440	669	652	937	851	660	756	918	987	536	818	351	851	658	450	932	861	374	531	392	447	668	279	358	1021	720	617	892	238	408	751	279	633	739	650	402	702	393	443	405	661	829	491	779	254	363	336	226	725	464	701	501	528	753	367	787	491	379	887	252	289	409	414	861	717	513	210	410	697	427	303	367	444	328	303	370	637	767	708	491	596	918	449	339	788	600	506	691	857	496	771	502	616	866	418	504	722	643	353	813	641	532	474	288	178	211	145	134	331	146	592	827	817	649	693	480	335	762	577	354	732	465	318	773	819	272	475	340	441	284	316	819	758	457	476	622	600	196	680	268	479
ACUCU	97	781	668	1006	258	13	866	644	711	398	809	455	546	683	738	960	829	508	503	465	120	314	965	94	310	323	270	893	396	342	729	907	589	685	639	593	769	392	713	972	417	619	729	925	176	598	695	718	578	774	798	887	868	308	144	123	709	581	794	758	996	845	464	357	213	415	482	160	468	553	496	459	521	103	18	926	954	334	706	846	770	994	598	920	721	172	127	230	111	837	1011	638	77	26	33	305	185	60	87	653	851	579	699	105	689	54	43	441	534	980	22	172	44	293	42	107	405	85	520	756	22	22	777	563	700	585	616	638	522	740	169	13	891	704	422	190	409	329	257	306	901	727	88	888	681	106	202	153	761	823	553	118	915	77	371	356	605	514	778	270
ACUGA	118	290	289	322	226	115	468	606	696	828	448	599	620	630	665	768	790	778	983	765	540	405	735	444	274	215	109	809	477	725	735	580	435	689	688	268	747	299	645	548	550	661	683	994	31	311	381	577	343	514	373	265	359	744	707	674	637	644	123	333	746	89	275	637	588	682	663	406	608	349	574	716	294	6	36	569	693	79	744	772	668	462	867	824	417	455	6	58	853	640	693	945	380	700	787	531	279	231	205	777	888	466	672	599	674	512	23	463	406	545	35	188	55	135	136	154	378	155	366	879	3	14	632	842	600	509	192	392	531	556	464	540	243	438	106	429	246	932	891	336	194	470	425	172	766	781	849	783	667	590	716	327	585	71	674	548	710	460	585	385
ACUGC	740	465	412	949	210	729	625	237	429	655	747	586	573	890	384	211	210	928	217	392	595	567	795	416	559	770	519	848	300	886	93	705	887	584	946	900	51	566	190	733	539	151	259	406	735	949	590	194	778	983	430	793	933	394	216	481	551	467	401	733	990	790	786	100	235	123	93	367	277	841	499	49	882	407	807	571	676	771	75	295	532	360	675	880	28	560	784	619	361	270	615	130	524	235	271	526	675	273	391	267	482	87	136	587	390	598	659	706	454	918	766	499	706	595	555	814	508	706	401	605	486	404	93	154	318	351	121	332	164	452	485	716	825	870	587	500	859	835	505	592	605	503	822	977	373	599	557	444	234	431	919	239	604	59	542	382	156	978	301	909
ACUGG	581	108	646	468	377	829	194	318	398	540	477	276	147	359	353	826	380	744	786	930	794	581	765	973	811	870	942	791	173	651	152	635	258	121	739	689	86	460	384	831	797	457	380	1016	887	584	103	317	125	184	394	313	450	237	888	932	218	242	94	148	565	126	590	220	501	278	225	513	226	802	850	804	569	759	874	206	194	714	158	679	547	264	984	207	497	463	815	848	1003	246	577	225	461	906	757	817	795	734	879	184	644	321	457	861	162	857	640	624	526	168	756	881	907	762	608	842	554	769	180	266	454	872	164	514	143	75	342	563	24	861	343	924	141	381	457	831	798	615	457	849	308	381	942	267	353	894	856	799	340	261	827	484	704	207	293	201	461	419	365	719
ACUGU	463	736	925	695	854	341	797	718	915	322	245	87	599	339	859	648	597	1006	95	339	367	341	169	272	382	631	167	442	438	505	739	755	469	807	113	611	666	534	639	865	87	677	731	401	537	703	745	725	714	429	935	484	597	368	288	252	274	321	355	676	705	139	372	592	260	596	621	195	474	425	35	199	442	67	200	568	443	59	127	853	942	658	600	806	656	33	361	317	309	746	924	785	173	293	285	25	151	159	270	478	797	832	849	207	560	208	173	505	333	578	372	153	174	479	308	382	33	235	832	904	158	190	582	598	681	785	696	867	592	46	284	382	436	414	88	326	370	269	431	670	817	876	320	715	751	830	634	848	749	819	256	226	942	653	879	703	700	401	781	403
ACUUA	158	942	717	463	807	35	821	942	962	254	714	96	772	281	723	966	813	369	464	608	105	117	328	294	10	98	466	481	427	29	955	880	140	650	108	349	910	133	819	683	148	836	904	644	84	241	496	909	734	551	735	376	272	711	345	207	778	872	722	579	256	358	75	671	338	827	810	373	769	75	205	401	278	25	73	882	964	119	835	878	947	990	822	865	864	383	43	21	315	979	973	808	379	234	407	149	184	20	23	483	632	914	932	22	860	151	8	247	86	533	33	114	297	30	386	179	104	42	364	856	107	127	941	843	931	864	745	733	819	131	431	57	589	333	517	14	151	155	562	305	586	887	376	107	938	712	481	790	928	938	77	510	867	52	706	781	869	147	915	267
ACUUC	597	591	189	774	678	731	978	393	148	542	880	472	891	852	248	292	370	998	233	6	84	712	801	630	223	464	324	1001	924	865	391	864	906	995	734	775	418	839	413	819	548	188	399	365	692	772	778	147	961	1012	265	972	863	430	164	103	877	893	955	912	902	977	881	171	52	146	250	188	487	641	575	210	543	198	635	647	735	582	183	204	109	759	707	978	202	680	649	494	106	353	440	337	360	49	44	326	628	126	170	996	676	417	328	288	798	232	509	806	659	935	687	613	355	461	458	325	371	394	997	1023	412	399	261	34	519	420	26	63	388	730	176	79	949	862	652	537	702	410	342	51	557	396	371	520	446	187	71	69	177	244	594	435	573	437	963	921	137	765	195	796
ACUUG	227	635	641	729	1020	195	655	807	772	516	565	78	605	262	674	727	946	743	426	895	545	109	361	199	78	453	864	705	387	379	764	906	159	448	393	316	790	342	811	609	190	755	882	1022	240	348	369	746	428	357	661	382	443	196	535	381	192	282	234	304	866	199	212	790	453	835	777	167	498	443	188	720	441	216	303	861	855	304	794	937	834	919	953	540	978	66	19	15	637	794	770	869	191	333	632	180	367	229	310	329	462	597	534	145	526	146	447	125	80	287	451	366	162	139	196	413	39	402	425	693	48	203	938	699	778	627	891	731	540	134	60	177	279	306	193	103	605	133	267	571	594	793	552	335	836	706	475	561	718	759	345	296	890	316	661	706	730	565	770	590
ACUUU	208	883	350	535	890	162	882	838	716	201	610	328	960	322	833	724	842	821	63	29	267	455	172	73	195	184	392	386	771	277	844	959	396	987	349	307	897	548	790	483	118	729	836	302	162	310	670	832	686	663	861	964	872	18	419	264	650	799	990	953	664	906	269	841	259	821	827	219	796	256	234	133	200	223	151	903	965	21	720	715	729	1005	539	676	876	374	147	261	222	853	712	812	111	81	82	86	115	122	111	805	549	618	586	15	921	17	169	194	263	826	85	146	147	217	277	126	217	246	782	872	77	58	779	512	922	780	980	848	779	217	354	544	867	564	695	153	64	36	181	79	945	923	13	360	746	129	94	144	853	883	126	539	763	698	948	985	840	30	861	362
AGAAA	89	9	8	20	940	473	508	336	75	438	5	973	929	501	15	846	1000	866	970	615	626	460	182	776	379	370	605	509	531	91	822	132	402	799	536	4	718	510	913	60	528	487	747	480	83	2	799	433	800	678	6	153	124	1021	884	683	963	1000	464	375	155	465	148	956	652	946	983	817	992	86	833	854	2	227	375	592	555	279	930	136	80	530	685	559	328	1014	174	277	1010	379	31	849	848	617	862	449	421	671	484	938	17	177	292	500	393	592	265	394	617	46	304	215	915	280	992	248	832	225	666	544	385	698	872	808	692	537	645	27	914	455	1008	390	190	106	317	318	170	993	1021	702	4	11	774	22	916	961	889	925	464	73	291	974	7	587	988	969	692	103	179	520
AGAAC	456	36	20	123	388	892	434	44	26	681	25	950	697	732	13	570	809	720	794	365	614	459	441	909	576	573	388	576	574	603	298	168	842	770	653	168	264	726	550	375	741	158	426	589	472	70	757	99	921	772	22	186	205	934	669	691	921	913	358	209	304	779	483	534	281	570	568	829	909	281	848	742	165	653	503	462	553	737	365	55	22	389	803	774	123	1015	481	725	869	107	15	543	668	682	519	655	659	450	646	926	41	164	142	668	440	695	667	502	764	123	796	580	836	627	975	395	961	670	825	662	438	537	475	450	319	167	137	8	457	639	752	863	318	237	514	833	555	1003	1009	580	24	14	860	159	589	897	630	569	96	24	489	992	26	946	900	863	130	363	34	723
AGAAG	472	3	4	18	704	928	168	16	11	520	3	995	464	561	11	497	520	631	925	760	893	738	245	970	776	486	974	355	180	381	378	15	696	406	721	58	217	802	448	50	906	238	359	223	668	15	578	104	576	434	4	99	109	981	947	899	732	695	238	197	143	593	491	845	889	807	696	958	833	288	871	835	108	902	969	68	61	837	392	62	13	182	108	221	72	1011	750	744	1011	19	20	487	858	524	260	822	844	998	962	575	15	12	8	932	130	957	773	868	838	38	854	753	1008	656	988	397	991	793	579	209	826	699	533	685	182	71	407	5	365	498	869	936	143	174	388	786	609	916	984	826	3	3	1001	88	498	807	577	437	108	5	601	987	3	984	649	584	431	515	19	913
AGAAU	60	227	53	109	993	224	598	680	430	531	62	863	867	510	316	484	763	775	810	638	576	255	126	351	343	87	808	428	594	352	850	207	490	806	341	14	824	262	837	61	335	658	759	107	110	91	604	624	663	377	189	172	151	1003	792	617	808	840	559	319	156	374	102	917	555	948	959	895	984	112	488	860	30	506	295	487	399	453	911	425	382	551	465	624	595	939	191	220	929	605	281	979	843	851	989	344	233	698	583	706	61	670	667	476	571	406	135	471	395	90	203	185	561	147	875	348	610	350	637	528	361	505	851	779	811	713	705	221	910	382	894	385	208	97	99	389	86	797	1002	628	84	260	430	143	987	1004	919	933	658	333	248	935	112	907	927	871	763	116	476	349
AGACA	226	85	68	149	324	436	227	342	167	585	59	789	467	619	131	750	851	620	996	589	654	699	703	654	300	287	536	730	827	409	593	226	415	513	603	223	679	100	367	446	801	36	313	532	316	263	854	297	499	401	53	72	45	944	757	650	884	948	211	51	174	278	383	514	422	540	614	456	721	286	984	942	307	304	519	273	283	645	690	373	228	526	942	607	228	994	511	514	992	384	165	704	743	893	895	550	669	677	711	718	418	422	307	597	681	677	641	755	886	96	607	414	892	362	972	758	949	344	361	217	329	601	461	541	462	410	387	55	658	859	593	524	205	172	645	592	447	1015	1018	270	41	133	950	270	620	838	772	758	409	152	567	808	215	170	869	691	433	423	183	707
AGACC	501	118	185	420	255	1006	356	127	155	769	193	854	238	798	165	701	560	552	860	659	398	587	817	843	639	759	909	994	362	600	217	351	901	320	228	679	286	567	176	394	975	89	158	516	526	500	823	108	549	762	108	193	214	534	198	287	841	848	163	248	312	672	746	275	466	277	340	713	479	571	969	610	858	810	814	488	511	800	295	113	81	347	976	664	62	895	696	878	289	205	90	426	371	718	517	740	762	590	617	797	349	63	168	572	435	776	728	1017	798	300	565	799	753	789	864	702	1003	903	195	133	874	626	264	495	277	270	69	38	322	931	405	510	500	473	821	929	890	974	847	730	178	80	880	587	275	562	463	386	123	114	516	623	141	567	431	350	66	560	127	869
AGACG	594	247	197	338	179	807	179	216	169	1017	163	930	251	629	108	328	400	62	888	386	884	952	836	775	975	879	417	536	965	843	431	134	538	287	835	431	416	675	96	435	691	145	60	714	500	605	735	125	365	433	109	312	204	902	798	845	529	550	291	169	286	891	566	408	832	431	413	982	637	566	634	934	930	781	801	209	199	503	373	389	153	274	426	698	265	881	433	719	731	200	527	205	503	383	421	658	823	763	850	464	710	274	151	947	672	821	887	883	1011	476	882	982	566	820	640	762	826	735	469	165	798	831	168	666	94	89	184	74	135	881	981	979	390	407	322	718	683	909	844	537	92	97	617	817	207	270	437	206	189	215	937	942	445	568	347	422	309	1013	167	614
AGACU	267	210	149	352	875	293	462	550	367	758	254	504	583	427	387	942	910	801	828	641	417	312	663	709	579	354	606	516	331	463	673	546	322	600	498	441	686	641	430	585	621	362	452	616	213	446	811	446	586	511	183	151	180	543	555	524	618	625	167	205	301	512	448	738	528	651	731	486	571	337	818	771	472	260	550	567	630	734	566	598	461	585	849	560	461	933	173	502	765	524	565	796	463	614	712	447	387	271	441	677	197	501	467	363	379	645	361	636	417	225	255	419	551	321	681	575	617	369	845	718	355	669	704	681	564	491	339	114	508	225	419	133	240	206	341	199	377	764	888	632	81	304	779	496	697	853	676	716	487	321	494	607	282	756	887	698	583	486	404	442
AGAGA	288	26	56	64	478	718	110	438	232	698	13	980	186	195	184	889	907	94	1022	939	905	568	369	872	806	463	509	414	215	301	707	10	320	190	432	19	707	294	592	17	833	327	502	954	357	43	740	460	486	213	29	14	25	892	931	893	565	652	59	34	26	36	56	819	942	937	880	572	702	275	958	939	117	588	761	55	51	530	790	505	200	322	666	260	587	1023	383	556	1017	354	78	807	849	939	729	726	828	894	954	317	160	241	353	799	217	890	724	816	747	6	610	676	998	381	982	741	963	456	190	106	721	938	768	904	485	468	151	14	546	583	739	847	35	36	171	840	437	870	1001	889	17	36	930	15	707	977	923	901	482	138	398	1009	10	743	657	470	671	629	303	555
AGAGC	604	84	320	593	59	484	133	383	427	860	61	971	101	371	335	389	413	117	1001	942	891	889	933	821	1006	994	887	654	343	585	522	63	676	172	508	427	561	540	410	220	969	420	370	939	637	572	857	417	949	419	162	32	88	235	663	819	410	408	37	13	176	137	282	621	826	573	521	566	427	746	992	999	759	800	643	450	245	245	553	534	383	172	627	331	386	990	526	708	1019	341	382	581	697	902	631	940	952	712	907	154	494	442	408	661	229	900	615	710	807	54	711	853	935	592	792	761	1018	330	137	65	692	803	577	841	194	197	141	160	333	1017	433	898	142	209	630	893	739	859	877	903	47	42	965	248	169	722	768	725	396	192	627	914	83	681	319	273	491	756	297	706
AGAGG	623	59	382	49	67	741	15	535	520	514	33	496	29	44	407	956	606	70	1020	988	984	689	299	972	938	828	911	234	75	258	719	46	79	41	513	194	678	49	598	126	884	779	556	1011	816	341	120	629	63	37	143	29	64	626	970	975	237	251	6	7	18	17	178	724	1015	791	662	666	359	437	930	1019	418	775	811	319	297	803	804	797	469	156	387	61	713	913	876	541	933	425	411	315	873	992	333	968	921	794	1002	67	195	418	584	916	53	1009	872	666	762	3	937	893	1018	583	756	794	962	702	23	17	783	1021	725	1004	250	316	528	349	314	994	383	951	5	28	810	687	676	392	690	1010	36	102	959	35	460	882	981	854	626	297	622	887	87	688	161	103	878	718	519	198
AGAGU	302	224	204	134	768	449	212	749	812	148	173	554	338	95	531	839	956	689	897	881	784	374	250	650	483	258	554	128	176	189	831	211	64	242	142	92	800	316	684	56	483	584	682	711	435	107	808	757	418	107	384	34	38	622	862	694	264	304	121	75	27	90	57	895	924	925	911	342	640	362	763	966	263	311	678	207	143	445	890	683	659	403	814	190	765	916	280	316	968	615	254	858	473	1022	1017	684	384	758	864	350	331	710	795	447	351	751	343	300	311	19	559	440	855	214	869	633	769	318	168	360	415	729	963	905	713	771	458	484	838	338	387	696	51	30	132	373	293	710	881	896	114	350	584	136	830	919	997	977	747	485	220	711	274	645	470	463	838	606	695	591
AGAUA	161	293	85	51	777	375	545	740	563	96	98	649	769	588	510	690	778	678	746	652	492	283	45	389	148	106	540	176	746	116	832	680	254	534	127	36	785	233	872	49	255	545	754	185	207	10	421	749	538	458	286	89	33	1018	797	677	832	960	727	189	59	193	62	915	676	959	967	787	1019	52	511	636	48	209	348	92	41	192	954	511	675	502	367	501	373	951	227	412	939	710	328	981	985	924	985	211	354	356	402	708	389	699	767	510	655	483	310	687	557	119	207	298	665	185	699	242	491	208	246	459	401	512	756	813	755	756	569	266	878	400	762	281	173	44	372	162	164	677	1012	635	56	538	518	49	940	1005	925	945	748	532	171	827	299	607	734	656	824	352	653	434
AGAUC	500	55	138	411	458	582	518	63	24	545	341	928	707	721	78	225	430	954	691	278	453	879	685	915	649	823	925	921	580	488	112	506	786	840	714	332	110	939	346	521	799	101	332	867	328	101	954	73	798	675	76	207	218	826	397	522	701	864	449	130	326	873	498	615	356	553	540	610	736	408	710	487	527	749	877	137	147	466	196	46	41	464	504	791	198	854	303	731	760	80	41	401	400	561	506	728	785	639	674	886	102	395	237	718	392	854	621	786	971	227	632	840	300	680	573	94	774	826	1014	746	604	98	306	156	246	86	20	16	304	566	608	532	391	453	731	805	531	803	700	543	136	98	654	478	276	170	179	160	80	77	668	982	77	1022	591	761	58	137	74	951
AGAUG	506	31	78	104	570	648	279	76	46	492	44	921	532	559	36	243	491	841	865	542	788	441	331	988	716	675	908	587	279	394	163	106	446	365	729	239	124	678	385	356	620	85	285	322	712	150	382	150	475	498	50	136	143	1017	962	912	444	527	220	193	182	608	520	834	901	767	719	943	763	353	480	770	351	814	918	7	7	622	246	243	82	236	91	362	226	903	601	850	1013	64	95	578	649	849	776	306	896	1007	992	435	116	302	322	943	371	880	707	922	799	151	834	788	428	637	569	236	753	700	781	540	678	357	620	574	252	54	424	41	424	537	826	830	152	217	178	861	574	873	975	754	57	67	698	265	452	598	528	411	166	57	597	973	31	1012	739	727	436	586	83	863
AGAUU	85	268	148	135	985	283	630	616	403	426	305	832	1020	596	294	369	688	856	506	606	396	352	133	569	150	148	661	339	421	212	685	745	444	934	230	134	721	568	728	269	246	618	719	158	179	54	582	636	922	437	323	190	170	703	795	584	513	642	765	485	118	766	407	946	592	857	979	630	949	146	403	269	97	310	262	41	53	408	643	478	549	539	432	592	332	1001	198	271	993	584	560	947	714	828	984	255	343	625	528	969	247	605	585	335	503	581	195	589	431	233	368	275	310	207	574	163	717	296	901	776	399	381	761	679	787	698	438	323	762	97	764	311	255	289	245	388	263	517	927	607	149	500	289	165	883	793	618	687	659	447	103	894	380	1005	870	997	726	95	560	519
AGCAA	247	61	43	93	695	514	369	144	39	774	56	836	749	786	23	594	804	746	833	662	744	749	390	572	628	782	868	747	734	367	372	392	567	663	826	249	339	665	582	188	757	218	515	744	268	130	915	169	841	598	30	98	97	885	854	749	942	954	474	124	232	380	286	416	130	504	514	511	885	202	936	884	250	520	356	320	491	635	616	166	36	407	431	622	277	996	458	413	953	243	34	567	889	852	811	564	656	649	685	900	27	209	233	643	564	676	378	573	752	113	475	424	874	444	974	385	823	285	655	495	623	551	563	475	450	357	498	123	565	918	843	644	231	204	567	495	397	899	986	752	23	28	713	368	483	626	609	612	160	43	506	1023	36	622	681	924	243	584	63	620
AGCAC	445	306	526	655	247	206	207	459	478	1009	375	751	217	688	333	951	662	217	873	715	711	351	988	281	851	625	254	665	1008	799	462	107	478	419	441	550	385	386	378	875	748	255	319	897	652	857	879	349	979	602	227	175	219	264	276	408	718	665	251	50	570	165	503	60	274	105	128	162	415	766	997	938	663	357	93	806	550	735	688	233	333	738	889	893	322	911	475	550	804	405	376	322	739	820	622	746	471	504	488	346	795	576	433	528	675	577	232	590	912	241	364	478	883	522	890	972	952	689	200	150	559	962	287	353	233	263	258	307	297	959	418	566	601	429	897	725	823	863	784	343	294	91	694	885	64	230	611	504	456	405	836	644	386	348	283	355	298	495	373	818
AGCAG	569	65	374	305	252	854	111	201	182	777	92	792	172	628	114	428	315	295	876	829	967	859	438	848	920	626	926	291	242	447	170	260	711	174	703	516	202	384	363	55	997	281	310	653	907	467	387	225	523	287	79	15	22	597	830	881	463	499	107	60	126	177	475	253	480	409	337	761	625	635	996	912	629	792	677	270	164	988	435	306	140	120	368	240	144	965	875	837	1006	142	68	371	935	875	585	961	734	928	981	277	206	206	247	880	215	922	711	986	854	82	840	716	1015	739	996	824	1010	711	127	148	900	975	505	753	169	181	432	169	288	963	441	949	135	145	843	869	712	838	909	879	63	38	970	510	103	567	571	560	213	64	703	741	30	926	374	339	345	551	139	631
AGCAU	593	536	363	281	774	476	482	595	602	651	483	548	562	396	465	447	405	571	530	792	447	436	432	457	471	281	395	422	405	310	683	656	298	504	611	274	657	322	740	392	416	749	720	245	530	409	155	566	376	368	420	162	134	449	474	489	645	547	502	186	238	178	335	518	394	641	573	564	806	343	560	637	494	358	297	697	635	518	686	546	622	431	490	509	341	625	580	311	827	595	719	690	391	868	878	552	478	473	593	37	9	645	538	425	441	471	505	14	13	283	616	306	662	376	778	606	464	236	167	518	388	519	633	690	553	517	402	482	550	697	553	433	384	253	290	217	310	617	869	677	502	373	835	464	605	606	727	794	564	493	492	470	474	417	565	611	584	367	521	580
AGCCA	479	144	232	335	314	630	278	251	310	799	281	958	323	836	247	371	386	724	748	396	501	401	463	651	701	712	841	498	401	583	188	666	515	445	346	622	140	760	391	393	909	285	345	772	486	473	410	295	858	495	234	91	110	271	237	472	785	860	180	144	255	410	474	84	201	198	307	600	335	574	1006	612	387	535	685	609	616	684	360	223	159	229	927	531	306	989	616	596	887	338	105	729	1001	843	558	855	817	538	694	810	272	176	288	844	298	750	489	448	470	231	641	601	987	513	1019	756	914	523	172	370	919	875	448	422	374	442	351	362	474	990	299	650	334	444	938	531	389	963	956	534	218	209	731	457	287	757	672	668	280	130	455	445	237	309	919	474	166	528	146	619
AGCCC	403	460	775	859	327	263	547	404	651	802	808	999	100	931	661	737	316	109	807	390	98	188	555	516	666	559	805	755	385	842	297	572	891	236	28	810	218	619	290	607	933	483	224	730	806	766	910	457	1000	719	495	304	366	162	34	80	633	536	201	492	626	656	738	55	460	59	182	285	54	893	1004	370	797	825	332	794	817	606	568	342	283	468	686	459	213	879	776	382	153	529	117	627	949	647	225	778	512	548	676	665	806	95	291	526	166	497	483	924	899	602	707	372	920	827	823	721	1020	507	103	110	1003	1015	323	688	368	586	461	601	468	613	202	521	881	773	1014	419	920	961	510	558	590	328	629	975	102	470	440	416	445	475	488	141	256	486	144	87	351	590	487	834
AGCCG	850	310	564	674	21	748	222	114	303	809	201	818	240	761	305	39	31	500	481	521	885	403	485	797	899	864	322	337	647	855	110	286	932	254	913	569	156	824	58	25	812	269	73	176	864	933	279	201	433	553	329	241	444	492	631	871	527	368	333	581	598	755	843	239	518	215	198	991	409	677	720	483	777	989	562	442	411	761	164	168	149	16	46	297	204	827	944	968	685	145	293	375	980	518	284	856	864	732	806	414	757	244	231	989	329	887	978	617	982	454	977	841	903	979	675	799	903	976	503	196	907	763	157	423	112	183	196	261	139	486	770	913	539	802	857	1015	979	875	514	719	340	164	753	691	44	308	487	390	157	199	870	762	68	974	288	376	227	414	172	839
AGCCU	386	487	892	868	516	401	683	635	771	577	922	705	368	858	633	666	428	506	705	733	253	557	507	408	460	394	903	610	208	376	455	829	668	462	328	472	513	340	689	834	697	681	634	668	570	514	839	623	894	815	734	149	231	59	168	202	331	403	188	429	469	398	579	374	590	354	433	318	92	815	918	744	497	57	353	910	829	463	757	607	650	470	848	490	378	596	489	56	221	650	395	739	600	311	211	737	532	412	380	423	731	400	566	300	154	672	307	630	100	571	440	254	296	447	443	425	842	593	140	622	459	770	516	653	572	655	521	662	446	629	19	6	642	687	937	219	540	692	624	787	467	558	630	649	604	418	764	641	597	585	532	57	186	23	428	330	587	767	643	693
AGCGA	907	56	230	337	194	959	201	82	85	986	130	785	349	707	83	140	166	819	628	675	936	783	873	783	887	997	778	649	538	825	200	175	642	350	961	713	245	931	164	53	655	66	107	940	689	731	692	151	404	692	73	201	228	771	871	839	583	486	302	207	273	642	704	545	691	511	368	755	545	457	557	871	540	767	728	160	139	756	190	184	70	111	317	423	274	818	860	935	805	79	87	394	824	378	327	554	972	716	846	389	383	130	178	885	358	817	906	989	880	275	946	924	996	801	853	795	909	733	629	324	755	738	243	284	102	87	49	53	151	948	840	831	373	555	352	709	802	778	777	768	82	45	814	543	140	438	539	240	106	97	738	969	108	905	619	514	222	648	98	688
AGCGC	796	419	879	851	9	242	178	275	454	946	544	801	289	861	400	34	46	464	638	636	757	524	950	649	798	715	97	700	862	1005	226	76	868	301	919	777	314	150	42	10	680	226	34	170	522	930	210	192	539	796	280	451	479	742	611	820	517	393	496	649	578	573	929	285	715	249	206	929	330	668	655	589	784	563	400	286	287	1007	214	203	263	58	53	296	51	617	706	951	839	154	465	309	1017	427	281	790	812	818	630	515	942	310	240	803	373	809	645	897	739	709	639	532	619	942	766	886	785	759	269	203	838	874	145	531	52	63	131	217	96	699	791	728	719	756	650	748	705	786	600	581	103	76	870	617	148	447	582	584	161	220	785	528	295	276	310	332	158	674	223	261
AGCGG	823	137	488	527	43	864	99	191	244	867	119	936	137	346	359	48	55	73	835	617	1001	821	642	938	998	943	910	306	430	646	203	39	632	106	951	702	174	416	117	4	823	472	116	539	961	773	105	234	82	137	223	316	330	750	921	958	480	325	267	359	380	840	846	389	862	349	220	915	356	682	776	826	896	1024	558	277	189	1021	418	504	327	11	5	160	370	762	974	880	755	101	194	111	856	556	283	896	943	909	914	182	788	353	275	926	209	991	979	997	927	329	857	905	932	948	589	784	938	945	378	85	988	814	363	696	36	50	162	249	42	932	792	985	427	591	774	1000	704	585	647	923	151	69	974	575	25	471	586	476	192	213	911	956	235	966	203	157	361	645	188	169
AGCGU	662	497	402	539	367	838	289	530	442	722	299	348	297	536	464	380	330	192	365	378	950	882	470	753	956	820	445	308	604	644	347	275	425	310	685	416	563	1013	488	415	439	493	562	565	555	402	671	404	451	482	343	198	236	470	729	747	209	316	266	296	323	499	457	624	749	647	557	863	394	427	408	653	478	956	859	419	467	745	109	516	389	326	850	283	780	246	377	923	784	377	222	593	457	625	680	571	787	714	664	322	385	656	498	707	452	803	820	820	601	307	956	980	913	407	765	826	527	770	690	283	859	564	268	572	348	354	254	363	346	245	462	336	274	296	150	792	198	582	593	912	399	299	591	521	436	731	640	544	418	372	562	817	139	1000	579	396	393	985	436	699
AGCUA	379	381	247	369	792	522	331	556	528	412	218	799	566	515	449	318	438	283	689	585	572	529	288	295	440	303	572	327	326	434	625	167	424	461	338	89	656	799	564	228	461	593	512	704	329	429	403	611	382	315	361	64	66	609	694	520	667	746	305	295	114	578	432	656	684	661	617	663	862	209	653	517	464	509	423	752	646	598	683	353	560	342	375	574	530	936	301	727	767	593	344	815	596	616	664	654	404	217	229	392	379	736	703	565	641	527	479	556	327	243	325	607	517	148	698	573	703	302	631	239	303	651	604	706	574	459	685	427	516	380	668	247	322	171	622	377	308	597	897	696	269	313	803	182	683	769	785	805	562	459	351	764	566	227	528	591	442	276	518	536
AGCUC	582	488	626	727	301	442	467	412	418	841	849	1014	370	874	416	252	357	361	775	672	255	504	1007	625	512	550	1019	913	789	745	130	338	740	431	519	874	268	739	432	686	866	284	326	526	613	751	934	356	730	779	429	286	246	276	158	197	471	433	323	225	577	650	760	274	258	190	282	224	302	857	903	747	953	641	399	674	547	948	473	276	314	441	683	740	516	714	311	670	319	489	290	411	671	210	364	685	447	620	638	664	830	275	282	570	661	367	671	853	581	708	615	493	437	515	428	434	847	519	323	381	730	780	494	325	300	241	325	300	241	943	690	333	622	635	905	690	928	906	458	326	555	157	545	854	342	210	327	271	416	417	755	121	746	81	235	288	245	550	360	884
AGCUG	875	110	854	578	176	842	181	95	252	741	308	760	344	627	222	131	100	656	659	840	934	830	598	758	723	813	611	431	154	758	81	461	684	229	727	517	66	422	234	45	896	336	276	796	756	716	317	231	289	441	284	163	247	346	790	888	200	227	152	297	331	254	501	670	803	496	401	793	267	829	767	633	552	628	805	157	151	33	17	279	293	63	137	182	191	733	756	825	955	62	287	415	800	785	548	725	815	920	991	363	471	257	284	917	131	958	610	642	685	256	923	566	502	943	437	731	850	602	375	258	576	522	486	586	122	111	173	302	93	798	424	858	250	500	641	863	620	861	652	862	162	156	846	566	216	431	547	486	142	149	639	208	52	630	538	306	282	340	205	783
AGCUU	364	709	535	907	899	435	726	833	701	263	831	491	715	487	667	599	619	577	89	611	265	84	246	296	373	655	1021	406	628	368	631	852	529	710	486	297	696	706	827	255	317	737	848	721	560	638	542	628	330	425	582	103	111	83	462	392	334	440	369	354	222	696	291	838	576	765	785	216	576	414	565	447	131	267	409	723	831	295	457	704	681	582	564	452	833	685	319	349	569	688	388	769	278	285	486	300	517	314	274	472	210	631	490	165	448	274	450	24	125	346	404	693	309	275	396	685	686	499	830	672	59	644	889	719	771	721	500	642	635	580	144	134	451	200	781	244	366	259	317	573	754	698	207	323	760	522	657	664	650	623	262	215	345	339	727	671	663	355	626	629
AGGAA	291	28	36	24	882	552	161	354	153	609	18	909	308	180	148	967	941	476	1015	862	807	501	209	896	734	440	973	488	321	209	733	93	409	249	592	20	715	547	836	98	726	585	704	849	554	14	584	463	334	141	26	16	26	982	985	938	644	718	62	35	35	121	164	892	821	877	845	657	691	163	919	979	79	547	736	463	456	400	816	413	195	399	717	214	345	1018	630	468	1014	380	37	857	922	938	752	786	605	830	784	381	32	270	330	884	202	810	555	663	640	2	634	733	717	493	843	230	975	589	166	268	563	758	878	879	257	43	693	155	257	860	747	821	34	11	582	635	448	818	997	963	16	43	844	27	678	834	606	529	477	100	360	1010	21	892	653	544	780	320	276	685
AGGAC	722	165	484	211	322	823	116	175	172	750	257	864	149	663	307	815	453	468	981	757	919	918	656	990	961	723	927	572	219	483	396	236	551	158	746	525	380	459	207	537	979	396	205	937	772	466	647	197	294	432	95	134	181	753	855	910	438	474	72	134	175	475	615	327	727	328	313	821	429	570	929	623	765	788	838	327	488	769	200	415	256	314	742	239	156	956	719	663	979	158	329	333	827	896	697	886	833	774	818	339	478	204	164	925	163	905	758	900	706	170	883	899	677	780	677	555	929	713	197	88	653	588	315	727	14	14	310	136	25	983	482	826	185	411	818	890	821	879	913	931	271	143	993	316	188	335	360	306	201	175	756	820	209	518	351	266	475	725	187	833
AGGAG	792	70	331	69	337	887	25	315	267	591	69	671	56	71	381	708	417	285	997	933	999	828	412	1003	1019	678	1000	227	141	356	630	30	278	61	763	275	606	406	394	113	984	608	411	626	850	440	298	465	92	55	119	25	34	730	982	994	291	328	28	41	39	266	243	737	1005	733	524	820	438	454	901	983	587	985	928	64	65	902	613	524	363	124	186	85	454	942	965	939	917	245	334	535	990	926	469	1002	967	897	956	108	239	366	384	1001	116	1007	963	918	909	9	999	978	956	768	682	538	992	901	73	55	971	868	667	960	35	36	419	240	56	966	505	1009	37	88	776	854	680	513	837	1013	67	114	1018	249	340	699	728	540	426	170	757	961	20	996	244	175	701	905	353	576
AGGAU	559	134	364	84	590	763	215	340	201	521	194	804	355	390	257	857	642	748	958	941	842	793	561	922	683	494	797	704	164	186	647	257	304	250	476	261	577	502	650	190	673	647	670	836	636	127	234	468	240	289	118	120	126	896	981	852	362	452	151	145	46	125	401	859	858	819	784	813	673	294	648	927	240	631	1000	46	26	790	538	708	397	457	624	259	488	872	584	632	966	420	225	741	715	965	789	694	852	766	857	296	145	317	405	825	258	897	901	479	586	77	865	855	426	489	478	201	815	750	226	401	579	471	763	937	176	28	503	394	86	782	544	604	94	86	494	510	489	656	938	832	154	272	740	94	663	539	514	402	457	230	540	947	84	828	558	363	762	250	428	609
AGGCA	283	283	498	119	7	708	64	653	632	900	143	422	66	177	711	963	690	25	988	981	797	766	660	891	689	306	508	396	238	184	722	91	199	94	664	429	704	62	723	467	821	856	678	1019	626	424	305	748	185	78	388	3	6	202	683	874	256	238	24	2	47	14	245	426	872	591	536	343	336	405	1000	1021	562	365	670	481	678	782	933	783	620	378	806	141	561	937	688	786	948	660	536	662	964	974	856	973	625	823	875	92	761	714	729	704	189	822	561	732	509	32	658	742	748	508	499	506	917	573	24	20	613	973	627	924	435	603	713	581	444	961	116	373	89	186	889	334	476	688	772	907	148	205	945	53	279	630	746	691	733	551	579	394	403	63	188	154	815	939	637	314
AGGCC	703	353	961	355	63	464	109	396	684	733	489	608	58	776	735	644	248	44	787	864	921	750	698	916	901	482	931	526	116	633	432	245	613	144	472	798	453	213	325	747	968	734	382	911	586	867	142	594	221	224	539	167	235	252	234	663	235	176	44	177	259	417	621	326	933	346	376	824	63	882	1007	779	899	977	280	626	639	914	475	640	696	232	567	151	366	889	767	673	888	449	469	345	888	807	352	1003	557	721	757	221	897	282	560	702	62	826	524	709	959	279	572	660	519	819	426	583	970	487	29	40	849	873	362	932	258	543	584	663	260	834	182	891	326	753	1004	556	591	790	616	927	427	316	1005	696	83	457	594	503	587	544	658	256	218	264	99	84	628	450	576	161
AGGCG	795	367	579	376	146	518	38	445	419	1019	345	722	61	351	612	122	175	108	905	843	986	940	696	944	829	985	692	390	214	831	490	44	337	71	934	735	448	604	227	591	894	546	241	910	908	847	118	445	111	197	347	290	240	596	890	948	261	201	169	217	296	953	850	433	976	470	275	920	272	794	738	959	980	969	574	142	234	805	537	476	488	52	76	114	519	595	917	899	676	333	415	170	1003	681	266	914	764	903	775	113	881	404	468	836	224	964	805	836	1005	220	729	770	476	802	271	632	911	611	50	54	949	781	413	825	123	249	362	471	131	897	832	982	362	733	759	970	562	640	411	764	165	191	932	785	24	120	471	286	443	471	983	686	507	655	121	89	534	933	433	46
AGGCU	557	459	910	133	606	424	92	739	740	844	488	724	89	245	841	829	486	52	1003	920	897	890	737	616	881	395	857	301	135	538	696	215	170	102	696	410	776	326	712	463	717	852	619	892	822	367	233	795	115	131	632	90	146	199	551	710	64	102	33	67	158	103	388	764	997	625	666	274	215	717	912	1012	771	423	317	679	601	604	866	1003	799	425	555	132	883	734	592	385	756	740	432	714	948	805	627	883	600	623	635	114	827	653	785	417	127	710	487	487	609	165	419	278	470	319	118	195	751	161	64	44	417	790	732	939	465	635	750	751	289	951	136	740	131	215	811	470	598	524	500	940	343	529	845	595	504	317	699	551	777	722	736	102	423	70	110	132	825	533	747	278
AGGGA	664	220	491	10	373	508	4	856	856	230	321	59	9	12	901	1024	923	6	1014	996	881	563	142	810	939	439	744	35	39	61	847	148	11	18	280	62	834	7	956	335	590	1011	872	888	914	373	32	917	26	13	537	1	1	469	853	919	310	311	1	1	2	3	20	610	986	812	658	205	192	231	757	1001	310	785	623	664	790	544	912	978	856	299	404	21	1014	657	842	581	469	833	773	622	685	984	533	884	792	499	889	21	79	580	843	741	40	856	779	308	301	1	980	852	769	401	289	677	656	483	11	11	777	795	980	1024	501	687	753	825	509	998	194	801	1	6	871	619	283	132	528	1016	333	697	710	1	638	803	941	852	920	748	439	840	255	271	47	31	1008	814	849	181
AGGGC	772	500	789	40	132	701	18	757	875	805	349	157	16	36	934	1012	461	17	967	1000	988	907	644	673	967	527	686	45	45	315	756	118	30	21	602	164	695	11	686	373	876	1002	686	811	762	873	44	889	42	38	755	59	87	251	752	941	132	100	14	32	57	312	221	381	1017	597	442	415	102	549	881	1011	551	770	609	650	763	462	857	887	802	254	542	34	813	499	618	590	688	744	698	184	955	806	397	976	710	626	772	27	524	536	749	641	32	833	847	407	514	48	714	827	597	569	190	845	742	356	15	16	927	986	683	1009	471	823	580	820	409	980	138	645	88	248	965	788	725	289	283	959	677	612	809	73	418	555	939	857	848	788	714	318	241	312	34	36	904	596	811	53
AGGGG	568	250	476	9	211	697	5	821	867	186	80	72	7	8	909	1020	705	4	1006	986	952	836	205	853	875	383	952	4	16	46	852	41	7	9	209	22	712	9	864	486	644	1014	829	591	918	380	16	947	12	7	672	145	139	331	840	935	299	210	9	10	14	23	48	373	1002	699	474	379	104	416	611	1017	251	893	712	865	895	498	978	995	768	316	148	11	1002	418	902	473	242	803	718	219	853	846	394	882	807	637	849	12	124	487	833	732	26	914	960	97	354	14	985	951	608	428	173	556	637	779	6	3	846	830	947	1021	632	951	826	912	605	1004	103	763	19	80	872	719	552	87	202	1000	680	656	825	3	593	658	942	771	940	818	499	374	115	301	15	14	1018	909	923	49
AGGGU	652	467	838	16	558	370	36	911	900	318	524	99	36	19	971	1018	733	58	920	997	870	722	180	485	791	304	559	8	35	24	891	326	9	30	250	53	812	17	999	280	452	1022	980	869	783	316	33	971	28	21	789	108	73	355	656	773	143	202	42	21	13	13	105	722	1020	912	730	284	253	278	537	1007	265	690	461	665	772	300	958	1010	912	426	501	23	1012	226	739	431	299	879	786	260	468	899	613	821	537	500	700	44	170	787	914	489	56	780	718	244	242	25	682	639	565	342	201	411	493	643	39	60	496	662	994	1015	758	975	920	978	850	976	150	690	9	14	693	656	497	89	229	984	765	846	625	10	764	684	948	824	950	890	403	444	464	275	73	57	1016	520	954	77
AGGUA	690	88	163	81	927	779	185	5	10	2	476	798	391	463	19	204	470	878	740	848	902	998	549	863	830	583	784	287	20	3	504	592	351	232	860	494	457	702	554	249	510	434	553	606	664	4	385	160	419	269	187	116	86	1024	964	911	581	705	459	256	38	375	459	739	556	726	676	894	968	226	454	824	489	908	904	298	195	671	565	466	286	181	408	288	360	980	838	701	913	2	455	1	1	994	839	744	744	773	856	399	340	742	552	132	77	886	868	992	850	132	850	814	760	579	663	55	784	752	696	541	781	610	536	605	184	72	297	171	435	779	952	691	75	23	739	741	694	50	332	833	214	394	954	495	584	595	506	422	197	129	459	998	525	1010	143	386	479	892	137	7
AGGUC	572	342	766	718	222	722	164	498	551	653	770	393	174	167	718	945	644	115	975	993	768	753	600	901	491	410	275	155	155	274	682	408	92	138	461	803	750	166	667	909	796	824	677	966	792	147	468	726	358	175	639	93	125	391	224	475	191	182	35	23	108	67	600	539	854	603	478	497	229	562	777	1008	685	572	281	554	623	878	875	768	760	379	789	100	731	717	893	506	631	581	684	119	260	743	554	975	816	787	847	152	772	769	844	749	164	867	687	460	552	124	741	489	133	490	119	89	633	674	115	211	357	290	636	851	487	606	455	755	562	1015	107	542	69	131	912	843	417	263	219	945	523	565	762	85	171	41	151	64	637	662	737	294	844	46	123	205	757	579	719	98
AGGUG	914	164	898	187	640	986	75	132	271	369	509	458	117	100	466	370	256	390	948	968	992	763	471	993	954	798	855	180	54	240	651	289	190	70	907	592	674	634	484	92	885	713	521	774	958	258	84	516	86	76	483	165	198	809	1003	1021	91	113	74	167	61	127	551	746	990	770	564	890	435	577	678	974	808	1015	952	93	75	966	582	709	672	145	142	70	674	675	960	986	926	126	585	9	14	1002	739	887	973	979	987	119	648	658	681	791	69	1010	1010	638	733	87	915	1009	358	702	203	112	799	760	240	151	811	589	654	943	223	301	492	508	327	703	487	795	18	170	521	918	732	224	488	1002	319	463	979	292	158	105	274	173	484	382	830	745	214	997	90	125	712	923	466	35
AGGUU	389	441	336	203	449	371	265	778	598	83	856	597	418	115	628	802	869	302	859	893	691	484	270	629	624	336	652	31	125	15	834	842	50	210	745	255	874	293	942	180	330	924	936	848	462	56	167	870	130	82	691	157	96	450	773	756	130	166	227	100	28	52	54	938	831	884	892	440	542	297	430	1013	297	385	458	587	520	313	928	986	844	513	243	178	848	638	579	304	778	769	818	579	118	960	977	541	282	803	667	215	171	922	851	409	286	753	534	353	418	94	312	239	251	303	157	73	530	264	255	431	379	262	982	907	777	749	913	725	836	594	276	581	17	18	669	532	307	100	293	930	770	794	522	97	706	55	115	105	876	774	224	464	633	597	236	423	928	707	769	15
AGUAA	36	710	423	131	485	88	413	746	796	86	342	509	793	424	462	730	821	650	623	439	487	82	88	331	92	45	265	311	296	5	939	846	314	587	415	35	935	94	937	219	210	837	918	497	48	22	447	820	736	383	532	228	171	989	680	502	831	876	839	435	139	204	97	822	566	875	923	812	1012	47	295	833	24	14	104	767	863	193	970	646	779	500	476	616	494	769	12	7	821	694	667	60	37	916	953	360	62	303	197	735	580	912	869	77	506	395	50	175	108	229	84	14	326	149	689	188	271	28	535	722	64	553	922	913	752	631	552	595	832	85	906	18	271	159	516	92	126	302	933	552	134	664	415	129	1000	985	957	999	841	695	174	668	682	290	639	723	857	322	748	67
AGUAC	396	346	266	331	331	410	447	172	270	103	558	696	857	819	195	280	318	579	190	254	607	357	490	693	250	438	471	706	503	398	463	407	885	826	670	646	497	487	218	331	513	191	286	261	475	724	570	323	678	636	311	317	220	946	601	606	849	811	949	552	423	342	574	333	222	460	468	898	961	212	475	169	577	425	630	322	219	521	337	125	210	408	126	710	90	650	547	684	727	265	258	69	53	856	827	556	550	248	417	942	450	610	518	566	684	549	425	490	823	508	503	537	605	546	962	590	499	414	977	835	522	591	217	211	320	258	161	342	437	435	775	154	532	450	497	465	459	559	857	227	192	319	886	573	598	875	791	869	266	248	502	558	412	774	612	937	270	437	241	727
AGUAG	165	791	543	111	130	175	160	1007	1007	479	438	384	275	103	927	778	729	105	734	746	682	154	78	268	368	133	281	67	227	26	954	360	98	125	334	98	961	31	1012	265	274	985	956	313	481	315	181	982	149	60	716	12	3	950	648	563	278	351	231	53	11	18	131	779	823	879	853	320	762	144	411	936	176	114	122	825	774	287	1003	922	958	375	323	238	793	725	190	129	750	933	672	617	659	847	807	424	250	393	539	146	338	860	961	317	292	415	302	152	46	45	162	155	863	92	783	902	550	212	81	249	256	1006	1007	982	806	925	853	675	825	462	214	190	85	3	609	188	135	298	792	869	222	758	347	26	953	1022	1019	1022	958	889	140	337	784	214	297	353	995	361	941	185
AGUAU	182	830	714	472	855	281	540	714	760	99	347	576	907	545	440	213	481	667	155	359	468	258	34	301	210	57	49	334	262	9	843	569	316	674	387	232	802	272	727	368	158	711	689	67	192	31	470	736	763	445	664	296	185	992	722	561	643	696	968	640	183	305	369	866	563	864	838	906	1024	117	157	437	328	212	223	231	247	343	821	588	726	516	174	657	505	591	316	177	825	609	804	101	116	953	964	166	400	436	378	773	436	859	832	117	584	349	239	303	134	386	240	324	594	177	793	361	193	360	661	848	265	398	710	686	640	597	464	555	670	66	918	442	409	244	102	52	196	247	757	473	419	746	716	403	917	945	949	1001	725	638	102	751	842	990	415	915	758	206	692	153
AGUCA	64	374	304	245	233	205	353	723	609	372	456	620	515	408	473	959	943	409	856	855	641	274	562	434	601	389	719	326	732	293	706	759	392	598	502	385	699	236	880	543	639	614	746	217	219	451	688	656	623	301	382	5	7	604	281	330	635	667	197	112	144	111	211	528	191	622	656	275	767	305	841	982	259	137	179	840	853	687	848	452	493	481	477	454	509	887	196	207	761	642	228	613	283	744	861	594	336	434	467	543	121	783	765	340	511	511	253	393	173	76	279	141	960	240	985	748	741	254	402	424	554	988	669	675	670	684	519	465	822	423	382	693	188	120	761	178	181	645	889	413	258	422	615	253	818	951	938	961	654	412	404	469	158	284	517	864	457	126	549	223
AGUCC	758	333	472	673	933	767	496	592	643	689	838	731	408	617	519	627	392	617	427	787	92	288	590	467	794	264	654	263	731	736	416	653	557	449	49	856	434	339	532	312	702	480	516	620	703	813	1012	527	833	550	498	170	193	266	47	43	591	635	310	192	436	419	713	283	305	307	441	69	123	654	940	796	734	612	597	720	711	628	718	455	497	284	612	477	539	800	512	696	158	466	135	478	504	291	353	742	472	362	498	554	689	457	533	349	248	441	508	656	447	340	261	321	973	415	904	787	820	377	253	390	636	945	644	638	475	571	507	573	559	854	246	766	584	606	916	457	579	632	405	477	300	436	743	670	507	476	553	564	465	381	331	205	335	310	854	405	514	432	506	1018
AGUCG	769	301	236	624	950	1012	334	323	272	875	140	914	377	499	102	93	198	853	640	637	782	571	648	774	932	691	890	474	630	593	321	495	623	330	731	505	240	958	255	466	905	165	280	432	212	407	966	267	592	455	254	180	138	743	784	712	429	400	540	390	373	793	639	648	666	489	508	619	636	616	527	630	379	900	817	394	176	920	413	366	278	87	120	422	442	538	412	949	459	261	71	383	847	478	386	843	861	835	658	361	168	384	375	722	482	768	841	534	1003	308	638	904	901	749	854	450	788	922	331	733	966	492	432	440	253	210	360	295	315	705	711	1023	304	465	563	668	595	800	578	545	323	197	708	790	408	482	549	442	249	168	741	855	38	1003	602	445	327	730	208	1001
AGUCU	346	681	613	657	794	404	751	885	895	70	802	84	572	227	786	587	870	673	304	729	407	329	307	61	328	505	794	108	285	378	720	974	458	654	129	425	742	218	749	650	408	743	786	554	298	657	739	794	851	370	772	63	39	204	346	241	233	320	356	143	212	184	233	631	340	683	654	161	566	542	460	822	501	185	389	799	822	382	782	727	771	668	566	558	896	578	472	178	426	802	456	754	171	181	326	405	277	316	425	717	430	766	801	244	436	387	367	272	569	270	224	130	403	377	348	454	312	157	697	439	244	630	844	658	795	673	894	708	606	666	14	332	302	213	361	283	188	360	374	502	537	651	421	524	826	633	821	798	735	730	250	174	353	323	458	752	821	23	782	673
AGUGA	504	157	328	219	372	716	225	511	399	670	142	768	672	474	350	411	546	811	927	866	850	655	237	665	663	496	393	189	657	152	736	158	487	407	584	178	732	517	647	33	498	558	519	850	442	102	871	542	426	395	217	24	50	975	996	896	263	417	100	181	62	98	222	945	937	972	891	752	659	253	617	904	260	157	781	30	27	722	709	536	551	204	150	360	321	873	595	537	1009	382	419	289	186	972	986	695	590	914	988	485	414	695	761	656	237	865	814	602	498	70	644	509	613	456	827	605	588	375	492	497	356	488	834	993	481	419	272	120	501	87	703	695	60	29	61	440	281	725	996	893	42	230	597	327	780	854	944	943	515	260	430	770	216	633	848	798	625	540	425	571
AGUGC	781	316	750	797	241	617	342	385	587	411	757	340	352	461	272	196	181	639	620	686	844	25	450	633	714	498	251	315	270	619	222	525	750	385	568	688	312	707	300	184	440	369	318	675	855	526	656	454	551	699	610	112	175	406	686	763	175	226	134	238	303	161	513	537	660	512	469	716	400	711	646	863	849	703	829	456	335	884	53	484	483	162	264	253	346	696	845	657	847	300	188	73	390	943	736	770	745	904	753	257	193	685	594	619	192	892	811	588	468	341	681	627	934	839	743	770	548	817	365	589	911	710	528	734	382	451	468	637	344	463	303	888	166	522	188	817	633	532	664	786	814	501	746	579	481	799	886	891	373	407	487	413	224	745	432	409	497	908	398	654
AGUGG	833	185	615	209	342	948	63	505	549	491	315	365	99	67	375	726	366	252	961	959	980	761	529	906	974	772	678	204	103	326	441	316	193	53	812	303	587	224	408	135	950	625	422	917	948	498	75	539	62	52	389	88	119	501	1008	1012	97	110	50	72	82	84	443	711	930	686	601	798	369	547	845	952	684	728	953	173	180	866	405	780	599	118	365	68	534	552	970	873	931	315	260	149	699	1013	819	952	1001	1002	1017	88	256	627	661	897	70	1015	962	724	492	33	1007	926	984	605	696	858	645	883	66	94	751	816	550	867	303	337	634	600	318	739	312	882	15	126	380	722	538	396	641	1007	326	366	966	113	475	869	954	871	489	317	748	545	267	690	183	155	695	860	493	214
AGUGU	423	729	938	568	409	470	337	903	943	76	480	21	383	57	868	567	592	920	408	819	783	111	82	407	492	182	14	91	193	167	783	273	47	295	389	331	898	387	809	450	69	864	897	441	467	682	265	874	384	163	921	96	102	629	712	609	38	60	202	211	63	15	271	901	740	962	906	397	532	242	196	660	359	323	288	315	319	613	594	945	970	491	409	144	803	256	499	269	845	771	789	604	276	922	959	81	213	662	663	311	238	981	969	274	380	525	406	193	160	141	287	617	545	307	560	716	204	269	556	728	482	773	928	938	805	930	349	831	755	23	70	166	62	95	21	213	329	253	610	819	947	919	413	106	926	861	971	985	817	724	151	388	734	834	601	518	871	598	836	277
AGUUA	22	829	298	160	796	105	502	995	986	299	506	366	777	220	809	738	784	749	401	573	534	42	50	225	197	9	424	196	901	49	958	591	105	520	118	56	958	97	989	196	151	894	965	143	16	239	435	934	352	181	698	60	28	985	577	377	556	676	587	187	56	250	90	844	546	922	900	432	888	54	259	814	20	162	66	729	755	257	929	641	903	702	430	532	746	834	48	39	678	918	598	897	587	832	956	150	32	283	199	426	405	988	962	60	618	255	153	213	159	204	66	50	782	25	704	512	400	122	179	492	378	954	908	827	983	911	865	800	940	32	663	316	225	37	336	114	71	273	773	523	281	766	276	186	1010	1019	988	1017	964	853	46	524	764	671	744	772	858	124	914	257
AGUUC	462	482	502	787	502	559	898	486	312	116	705	501	997	643	271	241	471	756	328	176	464	532	515	354	356	324	386	539	664	443	376	918	643	1005	382	387	359	823	584	556	479	471	525	392	503	493	721	383	814	630	444	200	127	858	399	290	558	612	754	516	297	537	500	523	206	492	507	362	660	469	556	691	871	404	453	448	412	525	472	329	308	454	339	695	289	549	429	547	417	376	339	353	166	335	551	475	455	674	546	995	520	811	625	322	456	543	434	757	795	425	642	339	703	529	840	524	538	583	954	926	490	432	526	393	502	435	699	488	524	112	304	362	536	428	735	406	537	447	519	414	538	471	620	774	673	274	468	497	386	386	285	628	434	881	908	927	429	221	397	943
AGUUG	536	400	361	230	987	651	382	823	733	139	407	182	671	114	585	396	608	933	603	809	780	155	109	458	769	299	741	53	466	171	786	934	154	376	162	182	887	452	876	47	204	786	826	388	409	393	352	792	233	99	572	73	113	502	868	662	32	92	179	236	104	55	261	1000	761	947	961	315	650	359	226	707	177	593	824	269	275	342	800	845	809	449	277	254	842	278	561	330	857	704	562	883	355	1010	1010	249	601	668	621	278	381	667	628	371	290	636	646	372	371	88	648	755	554	326	622	750	241	288	422	764	609	374	995	832	866	738	886	667	862	168	285	711	101	63	184	545	433	217	459	714	368	600	444	307	857	693	839	801	788	564	227	563	432	626	786	639	859	105	696	395
AGUUU	100	918	438	364	876	234	813	992	951	234	607	151	1002	302	747	569	896	939	78	314	344	147	69	299	192	65	497	285	704	169	880	960	219	916	227	158	943	251	981	96	116	851	946	117	123	480	704	899	695	232	780	174	108	73	768	416	289	439	846	506	105	473	154	948	572	949	973	447	868	174	237	414	106	152	232	751	628	70	838	841	822	760	502	446	798	757	112	142	697	875	403	867	342	605	882	117	73	438	328	813	425	798	745	50	719	236	196	312	200	246	143	47	491	73	621	671	431	226	727	820	382	449	929	830	991	943	937	888	955	27	497	302	315	148	379	94	4	72	319	273	739	829	141	200	986	790	771	859	885	811	11	603	703	848	982	990	941	48	874	167
AUAAA	24	847	342	303	523	12	611	968	975	367	81	29	743	92	764	630	636	319	368	410	303	53	32	124	39	53	202	300	805	226	1005	355	165	711	351	11	949	51	752	195	95	910	864	132	14	256	250	926	416	219	587	718	492	997	477	362	871	865	956	778	308	242	18	883	540	971	971	664	938	5	191	434	6	13	3	790	731	110	992	558	896	729	235	675	680	290	4	27	624	931	953	998	987	773	937	20	86	207	120	668	570	874	906	153	891	6	20	91	94	351	17	18	473	38	755	594	135	24	268	396	292	691	927	959	878	859	736	683	917	73	994	112	474	240	299	42	50	436	894	378	219	719	290	69	1016	989	968	1005	939	812	132	630	779	186	463	678	948	28	859	152
AUAAC	119	807	621	779	521	26	538	817	899	90	599	521	803	380	733	933	840	569	555	210	130	195	138	222	157	231	222	438	765	135	907	652	156	744	187	285	880	129	865	514	159	871	813	414	79	251	389	834	470	393	705	814	573	877	309	178	944	917	898	695	398	187	50	588	193	734	735	581	892	32	201	294	168	3	43	576	464	179	698	557	878	717	745	812	301	304	65	40	348	828	946	837	595	511	686	108	125	18	16	707	684	805	886	171	713	112	109	388	11	567	114	29	219	6	461	217	155	50	275	521	47	271	670	701	731	760	661	849	657	409	799	162	551	317	559	31	213	361	867	615	356	871	254	99	757	815	221	680	827	808	96	507	875	79	803	680	685	406	819	132
AUAAG	99	897	574	217	633	259	454	962	984	471	237	489	661	279	706	777	623	312	556	629	402	173	132	250	73	29	166	157	572	188	982	317	87	488	31	12	972	78	932	130	200	890	816	231	66	396	218	930	457	274	617	239	133	940	654	483	757	698	626	249	135	102	11	891	788	944	929	563	925	15	238	928	51	34	56	719	655	73	1023	702	904	699	506	542	567	486	58	152	747	897	778	951	837	845	971	94	91	346	296	455	567	892	933	214	858	201	68	37	228	155	64	184	592	44	833	754	153	5	148	164	311	751	812	909	800	768	742	622	733	187	718	263	215	62	249	152	130	372	848	380	291	610	274	62	1022	1017	1007	1023	938	822	138	565	646	670	367	621	888	81	868	66
AUAAU	21	995	826	428	561	56	587	998	1005	216	370	275	698	190	933	654	522	414	106	186	148	105	66	77	7	46	59	218	795	137	1007	767	138	559	175	107	988	37	943	276	53	961	942	30	37	254	119	987	262	152	839	831	535	970	407	256	802	823	964	829	305	216	68	820	504	932	915	677	883	12	79	275	99	17	17	692	758	134	998	718	944	740	287	475	661	223	32	63	509	968	998	994	887	609	871	31	56	75	50	555	621	964	989	126	742	105	40	178	70	529	28	9	201	9	465	310	21	26	155	531	105	327	809	819	920	903	717	797	818	192	945	56	529	249	374	77	24	337	827	214	507	888	462	173	1001	936	788	941	997	959	85	517	895	211	524	553	964	38	977	168
AUACA	27	541	22	120	549	113	668	902	764	296	229	176	768	368	528	753	826	474	767	141	329	145	232	50	114	62	375	407	900	254	932	457	329	780	633	156	884	72	721	162	240	626	667	137	25	281	443	755	200	322	461	685	320	973	463	420	994	996	860	371	406	423	327	481	92	609	681	733	990	53	377	593	181	79	97	479	337	152	925	528	667	769	400	779	508	536	49	105	563	817	645	801	551	624	931	84	95	324	89	873	569	778	821	212	950	108	119	474	398	435	67	52	646	89	790	545	179	61	289	504	201	653	628	418	789	671	578	546	796	389	916	252	574	348	319	39	158	664	903	6	224	671	331	152	948	886	873	953	758	680	374	566	756	548	765	777	678	92	663	331
AUACC	390	496	80	379	381	153	1000	572	592	125	601	713	704	670	515	788	675	783	542	482	87	409	553	32	72	340	169	524	856	518	665	682	864	748	219	485	610	271	530	911	354	381	564	582	147	529	641	560	685	754	526	661	734	778	154	127	967	915	918	641	706	603	247	303	143	394	510	322	707	136	507	225	453	123	319	380	204	557	588	426	449	748	859	922	218	264	87	216	133	617	423	850	959	356	374	222	110	141	143	971	657	560	704	495	695	390	26	273	582	722	119	390	346	386	963	433	166	200	457	772	128	287	473	403	642	668	769	693	675	675	662	147	856	706	619	253	266	643	871	71	598	605	244	465	693	649	607	795	545	569	294	538	777	321	780	528	297	332	557	717
AUACG	666	544	183	524	972	730	718	538	254	466	343	187	668	523	263	856	953	947	373	45	697	520	311	254	802	390	504	612	923	556	702	618	296	760	512	738	492	718	329	813	238	246	325	971	505	486	587	401	895	641	291	463	372	693	651	474	716	629	653	303	419	362	547	491	387	401	525	534	913	219	242	507	529	600	871	193	87	297	258	293	505	863	921	746	421	372	358	669	498	481	453	521	466	630	761	259	518	373	582	646	401	772	597	499	693	445	578	718	770	527	390	673	433	561	652	475	298	244	793	322	754	330	373	195	454	342	420	276	556	241	769	815	452	467	216	505	921	497	608	109	328	398	139	919	631	268	505	391	467	358	347	679	626	817	534	738	440	735	409	498
AUACU	188	953	597	453	856	97	760	894	969	102	428	239	789	411	830	835	669	383	135	211	192	12	280	26	132	73	406	597	816	227	923	694	203	535	207	247	890	197	911	561	109	866	827	174	135	327	429	875	280	150	866	596	441	623	383	322	759	785	825	768	587	196	77	617	312	773	758	514	945	102	161	458	344	53	54	773	626	38	809	816	976	701	810	816	676	103	152	67	290	896	1010	832	240	256	427	35	187	14	11	437	645	891	913	83	790	26	62	93	33	697	82	181	198	53	402	238	16	69	310	534	13	82	716	712	790	786	640	757	677	199	555	153	570	349	399	34	224	218	603	197	584	862	335	343	942	812	798	920	913	953	213	474	1017	145	553	610	810	215	895	234
AUAGA	48	676	252	92	913	40	371	933	898	241	255	570	612	514	743	661	838	145	616	614	430	34	17	127	142	19	271	202	655	50	952	405	134	413	278	18	938	204	904	19	278	821	814	48	85	249	219	918	522	170	459	146	51	1013	580	468	705	725	734	179	60	252	85	907	800	859	939	580	948	78	379	844	49	69	71	753	673	41	1005	525	747	623	307	445	603	760	109	54	749	878	715	1003	944	745	936	88	162	266	302	459	377	831	867	284	685	365	32	220	207	115	38	28	601	70	695	493	439	92	194	160	513	411	862	886	794	731	639	358	864	430	648	121	192	27	280	133	81	678	946	364	230	616	205	74	993	1015	994	996	892	712	137	676	373	575	574	614	947	32	812	134
AUAGC	121	840	833	345	500	295	534	926	935	302	577	299	465	490	857	688	579	422	45	604	486	94	176	316	239	41	753	105	932	59	851	607	271	314	50	266	788	178	812	223	243	874	774	297	369	610	332	851	316	268	770	95	82	588	258	276	579	654	422	97	113	120	113	577	534	778	733	255	873	130	390	696	304	345	50	717	796	374	783	809	849	624	684	476	797	487	215	90	618	882	887	1015	813	554	809	80	35	246	157	471	442	940	937	197	911	178	126	321	95	297	167	2	417	106	666	531	384	52	121	355	586	771	728	855	753	850	723	761	666	643	440	244	317	100	261	136	112	403	714	410	731	883	296	429	805	749	818	884	851	780	168	494	820	127	543	531	827	58	828	292
AUAGG	157	828	688	75	862	51	149	941	927	472	518	177	272	157	956	1002	975	121	710	812	661	614	98	355	589	52	610	46	181	27	1012	358	69	159	214	81	981	59	1020	418	216	1009	964	802	215	59	224	1011	172	71	810	42	21	830	548	430	230	386	210	49	8	54	120	799	905	849	888	302	805	81	427	918	135	332	182	892	812	109	1008	965	992	824	825	204	964	561	194	115	707	980	949	956	963	799	894	200	289	300	351	140	467	928	1006	348	536	438	212	99	141	26	193	363	246	55	365	116	375	184	75	137	423	261	979	1012	828	892	933	902	845	603	224	744	73	17	434	189	49	225	659	809	779	909	255	33	868	651	563	648	1004	976	91	661	729	407	115	272	1011	43	982	84
AUAGU	19	998	804	273	447	29	367	1015	1020	274	496	277	679	307	977	931	648	385	193	514	415	33	18	115	82	21	333	33	505	104	988	624	100	383	251	83	978	89	982	247	110	968	976	60	149	291	361	1002	308	161	907	140	81	913	406	369	416	549	678	370	85	87	28	877	808	956	897	608	917	98	198	645	69	112	31	820	881	255	946	863	1006	622	340	369	683	385	67	42	548	987	963	993	957	633	795	45	71	216	181	316	704	904	982	292	509	258	60	286	97	269	55	17	516	122	570	373	171	73	151	415	190	728	837	988	848	913	692	839	741	157	499	168	253	157	251	8	29	305	829	634	441	882	500	44	1005	981	1013	1018	992	971	39	288	713	311	405	483	986	104	979	97
AUAUA	3	968	474	342	607	32	569	1008	1016	171	304	346	718	316	983	622	530	308	134	309	245	50	26	4	14	13	120	116	484	56	1021	361	242	453	168	24	1001	27	902	204	70	926	896	52	22	307	137	997	211	166	864	694	388	978	428	400	838	849	951	876	226	175	87	765	606	893	862	551	941	30	109	268	57	18	14	776	741	159	1017	792	994	682	321	432	697	352	81	31	554	970	1015	943	862	677	881	17	6	162	103	533	838	927	990	109	658	24	5	180	45	539	3	12	393	32	585	483	89	30	171	348	208	499	790	866	899	889	671	834	750	164	891	64	517	254	279	18	6	413	805	241	473	939	284	111	1012	957	924	1011	980	979	90	422	937	478	481	568	969	78	975	100
AUAUC	102	813	161	332	374	258	670	744	547	391	644	629	955	557	482	429	637	573	325	297	227	316	511	327	6	245	217	631	782	452	794	612	400	915	418	292	705	99	731	479	213	542	691	256	54	364	343	663	726	540	544	758	436	965	240	189	892	912	1022	805	561	700	253	547	55	557	760	672	1005	134	231	314	255	91	152	272	236	402	846	515	609	616	360	952	501	285	105	113	308	697	799	760	688	253	367	71	31	167	149	859	711	888	826	410	1002	369	177	294	349	538	77	37	438	167	664	327	91	341	737	558	483	222	681	118	726	630	524	544	851	476	784	293	833	535	529	78	256	395	735	138	431	685	416	355	821	642	511	707	612	582	384	437	929	752	905	757	430	256	618	192
AUAUG	113	864	450	471	676	74	613	872	813	105	128	457	830	306	535	274	646	618	254	407	452	138	101	59	106	168	304	410	629	251	865	288	404	699	188	125	832	192	613	319	84	665	613	16	115	203	324	773	350	326	641	577	439	1005	803	572	758	822	873	691	475	190	190	861	569	834	893	675	1020	135	42	552	253	263	101	239	152	138	785	635	756	593	193	857	667	221	106	324	899	763	769	819	442	968	1024	22	363	401	361	524	305	946	904	334	975	296	162	224	308	455	156	230	498	142	712	463	94	186	699	559	266	187	743	628	745	590	701	611	799	161	1000	308	429	227	64	242	68	521	830	84	313	729	234	278	951	1006	921	973	769	706	209	678	776	573	723	862	805	120	721	199
AUAUU	68	986	591	358	968	143	854	966	956	61	411	345	923	256	902	435	610	477	110	131	241	182	15	111	27	70	430	229	712	60	979	717	198	766	46	116	954	85	939	277	28	873	907	41	63	143	275	939	387	195	875	860	539	632	508	285	769	768	1019	850	347	382	88	868	454	892	964	622	1004	92	47	136	94	184	146	458	295	107	898	839	977	723	327	597	728	308	135	154	545	937	996	835	477	451	808	13	106	105	105	788	717	924	930	162	977	123	144	218	133	654	90	132	240	91	483	149	51	72	533	686	204	122	820	780	965	928	912	821	904	55	953	105	684	265	424	109	102	119	538	150	729	964	192	145	971	816	626	850	952	957	22	546	943	883	422	828	927	127	955	220
AUCAA	408	171	42	121	850	471	681	198	49	256	152	897	1012	817	21	259	679	958	475	88	439	544	345	714	202	333	344	739	947	454	461	455	856	1016	928	149	344	557	498	412	515	128	415	202	241	118	600	158	942	707	54	760	574	1000	621	577	992	980	995	807	668	751	480	430	28	466	600	919	977	110	551	337	84	403	286	445	458	410	369	11	59	490	139	762	87	899	454	416	705	232	79	360	689	545	644	340	258	370	522	1015	40	458	215	509	735	643	329	739	551	436	536	418	576	328	1004	350	534	400	972	725	567	584	379	70	489	265	353	104	630	412	1013	501	680	509	569	527	291	804	970	203	139	128	680	433	740	772	523	622	130	38	621	993	74	866	859	995	36	55	35	661
AUCAC	337	405	112	510	385	544	893	252	298	637	435	526	784	797	226	759	735	823	587	268	268	628	966	587	217	358	234	938	608	607	480	787	773	988	802	792	343	527	511	930	493	312	527	201	496	508	831	253	613	546	296	862	774	676	136	122	957	971	775	474	840	635	458	73	22	176	261	442	713	419	684	548	518	377	747	541	468	554	407	102	197	798	796	967	203	689	573	629	260	424	509	545	454	173	228	451	393	160	311	912	525	557	448	545	810	459	499	597	542	754	608	315	285	246	885	356	481	530	929	996	271	347	148	52	451	401	264	182	554	572	501	286	747	676	823	291	375	784	779	83	389	289	631	740	556	609	424	488	357	265	568	664	624	651	645	769	62	311	283	720
AUCAG	353	172	244	182	828	649	605	366	186	327	264	876	691	681	69	631	936	843	563	544	374	720	487	741	612	436	917	785	833	201	306	853	759	791	588	326	282	546	651	574	611	250	586	890	573	51	505	287	876	643	120	94	77	923	751	665	697	824	432	146	181	146	273	431	77	478	578	686	850	270	914	783	364	256	780	384	530	710	399	133	165	494	716	683	297	954	554	391	914	348	17	644	525	919	748	616	511	516	678	882	33	568	504	635	596	798	713	792	438	144	612	619	787	277	993	486	876	639	585	736	450	458	570	323	528	318	477	121	660	576	404	528	247	185	699	245	228	751	886	723	172	239	466	363	664	784	703	762	298	106	372	815	70	868	979	776	119	452	175	627
AUCAU	183	724	388	390	630	329	973	532	413	272	350	259	1013	527	347	247	423	502	186	125	291	294	201	383	38	162	244	719	929	570	639	586	744	982	724	310	659	335	605	338	263	598	593	27	259	465	418	520	863	503	434	939	667	898	423	249	928	921	1001	933	676	674	558	343	29	392	544	707	1016	201	229	304	361	433	344	395	302	406	556	82	421	532	231	969	230	432	297	307	386	563	572	648	512	305	590	232	202	233	180	1005	396	711	551	415	926	453	121	384	500	694	316	288	520	391	861	321	207	514	815	766	539	376	421	129	618	486	416	259	712	312	716	346	858	653	518	259	249	357	793	168	388	572	486	675	777	635	407	692	468	434	297	681	586	1001	617	984	203	288	418	398
AUCCA	359	322	84	534	894	368	836	268	109	385	292	888	902	867	81	358	766	899	674	74	273	729	477	624	594	342	930	837	876	576	257	725	897	937	438	426	274	911	449	637	718	107	412	284	216	247	806	185	893	724	228	707	620	837	129	115	982	1006	887	592	726	729	725	116	13	318	335	554	656	295	837	451	380	512	469	431	447	580	420	98	104	897	846	985	186	917	456	376	240	322	178	602	523	281	535	539	490	355	290	1004	185	546	370	557	954	555	544	628	793	677	385	139	843	344	952	392	764	559	1005	801	425	121	344	84	491	334	470	226	568	482	582	804	799	615	775	425	386	869	920	50	255	338	409	957	434	200	190	249	193	147	415	783	401	977	923	767	55	261	152	490
AUCCC	561	499	327	490	586	462	1003	419	438	164	772	861	378	695	517	901	847	492	87	112	15	266	411	589	367	633	987	537	583	635	384	785	807	554	12	809	349	757	657	979	553	448	530	921	422	596	1007	492	998	767	531	958	917	349	15	10	989	975	744	630	756	991	751	109	91	150	358	14	149	434	828	51	555	473	671	741	801	487	516	348	385	864	854	829	458	835	535	524	19	596	236	665	665	114	118	567	514	154	280	713	469	474	634	516	599	400	501	296	545	768	443	385	540	602	378	384	706	412	962	656	635	536	455	250	648	694	667	639	691	915	213	412	954	771	980	298	383	766	548	288	702	620	439	871	290	201	81	103	424	437	208	378	612	786	537	182	397	415	486	738
AUCCG	785	155	349	699	375	992	612	79	76	686	514	679	538	775	120	249	323	516	605	383	483	946	426	861	965	982	728	1000	749	767	86	501	690	608	558	918	55	975	137	726	684	94	154	618	529	603	956	62	767	885	174	612	736	575	339	565	741	765	550	473	856	734	754	150	94	160	177	673	619	530	533	112	779	988	971	57	167	717	9	104	49	367	486	499	388	509	597	927	344	95	101	259	431	535	425	555	607	735	688	678	237	405	269	858	548	601	813	972	1024	528	623	934	711	741	884	588	521	838	1006	547	1007	430	169	29	187	177	127	159	261	285	931	917	763	812	707	935	658	626	360	164	334	123	639	813	116	254	192	196	61	118	773	972	409	979	743	501	80	724	93	870
AUCCU	450	574	565	658	457	662	1015	426	368	248	755	433	752	703	565	732	595	1021	52	133	64	440	580	542	314	643	905	580	697	402	436	921	703	994	266	762	249	845	640	933	457	405	620	391	355	611	691	421	781	612	576	961	939	393	92	53	873	842	881	947	957	681	816	494	145	389	503	75	436	409	520	110	512	442	622	669	619	354	271	303	521	853	791	876	379	529	540	555	52	467	331	773	497	69	47	414	438	92	212	877	466	506	630	440	630	456	454	536	547	874	622	389	264	408	324	298	444	453	959	992	353	68	447	85	621	526	460	461	533	742	148	559	956	781	777	456	662	442	464	285	818	627	253	729	437	223	73	115	384	478	311	466	579	960	933	705	244	468	454	894
AUCGA	876	129	142	476	548	1016	471	11	16	752	94	630	744	742	28	169	385	978	425	187	510	869	592	736	532	974	299	986	518	720	18	92	900	709	621	555	30	1015	158	237	567	40	131	403	846	176	601	7	635	914	49	462	495	876	617	709	801	694	691	500	666	982	841	428	279	362	362	896	692	461	437	47	682	857	1009	33	52	578	8	21	7	376	374	652	78	756	779	1004	544	15	22	125	405	278	336	508	845	611	767	964	47	279	132	914	595	772	871	958	965	701	914	802	396	884	726	243	754	845	906	918	621	478	117	35	152	90	59	11	213	261	998	931	543	558	330	919	875	746	796	283	86	72	836	549	205	360	281	202	9	23	549	950	32	949	720	819	27	582	14	996
AUCGC	817	296	624	713	234	603	429	243	170	751	354	652	478	810	178	212	348	447	338	697	708	630	846	754	718	913	168	903	766	822	215	103	565	560	679	793	117	814	213	692	598	300	316	724	568	699	430	98	600	805	214	594	515	752	441	720	595	569	589	611	896	543	801	397	366	326	366	857	592	529	442	516	738	791	845	123	259	719	156	169	335	395	547	472	300	751	830	987	505	172	429	378	934	362	308	659	884	543	474	673	584	544	390	834	545	685	755	890	515	456	771	656	536	935	804	566	450	933	721	337	867	356	140	50	192	184	37	135	268	770	885	536	681	834	568	714	751	600	443	699	177	134	764	985	299	489	279	264	100	189	938	800	326	954	857	582	67	574	178	856
AUCGG	949	190	369	613	65	792	255	154	117	460	366	911	314	512	223	346	224	971	639	680	690	897	912	873	717	1009	870	1011	554	805	210	403	712	211	767	623	80	466	229	944	724	253	232	931	866	545	260	116	186	333	153	539	538	773	763	859	326	364	424	291	395	494	924	344	511	414	323	938	556	615	554	331	864	692	937	87	144	997	174	109	130	207	924	365	222	668	783	831	695	127	179	118	289	632	560	767	974	521	894	362	330	320	295	990	294	975	943	856	780	420	846	847	740	775	832	807	539	819	660	256	617	592	174	172	119	69	86	241	142	846	886	963	421	791	720	885	981	443	552	835	227	152	961	626	122	573	388	443	90	161	883	893	379	531	471	377	143	897	150	600
AUCGU	660	205	767	441	415	859	702	266	139	417	156	758	811	727	258	534	374	766	203	415	489	752	684	770	118	685	176	813	982	656	242	823	774	630	671	419	152	808	379	870	312	180	420	572	881	434	554	204	296	700	222	734	663	905	581	624	440	636	622	705	647	479	601	596	412	672	505	806	741	498	197	90	649	712	985	96	256	950	151	160	243	579	828	511	138	310	790	870	491	260	249	493	683	257	446	241	627	703	680	799	153	468	409	896	851	660	889	447	488	499	849	843	562	944	859	464	180	997	983	921	523	560	190	147	345	250	136	105	458	236	551	647	724	633	225	942	398	485	599	697	245	223	701	594	508	618	296	385	137	210	548	867	266	755	949	814	171	568	220	718
AUCUA	137	773	357	330	536	109	594	750	775	368	511	446	809	520	478	794	643	479	352	240	173	328	355	356	111	192	418	518	561	170	827	962	436	725	419	147	751	257	818	584	306	781	862	573	349	353	310	730	817	537	545	413	300	927	327	216	868	900	801	572	388	507	409	606	300	742	679	621	972	138	276	311	151	98	367	843	934	184	671	325	689	879	398	817	517	577	279	264	311	743	959	798	383	147	133	239	238	87	69	660	600	796	817	412	697	338	335	234	350	656	116	90	398	249	398	316	221	89	491	610	28	305	605	527	689	632	512	494	610	188	670	8	617	326	576	135	399	270	339	277	468	702	542	287	855	535	591	700	714	694	348	568	736	598	763	718	477	393	715	453
AUCUC	290	667	456	922	872	475	942	484	257	615	917	592	727	610	374	821	913	768	267	326	65	592	903	150	489	855	658	959	650	527	493	833	823	935	421	808	548	842	711	969	563	511	701	445	278	240	927	474	801	730	499	915	810	401	106	81	822	802	847	724	1010	745	623	236	50	322	364	141	469	590	590	675	605	246	465	835	820	355	576	288	338	1008	790	965	693	378	496	490	85	610	223	588	193	25	25	532	539	125	165	896	262	661	645	306	707	205	244	964	448	819	467	294	180	327	132	79	337	363	1015	988	259	162	754	153	613	457	367	375	566	790	117	156	929	659	612	486	549	393	214	257	535	442	434	936	482	147	79	77	518	530	332	365	460	625	893	607	306	369	484	429
AUCUG	443	569	887	927	535	339	690	540	488	403	478	336	636	608	493	863	878	906	385	801	320	792	633	492	550	826	512	890	758	504	565	856	438	633	378	613	483	621	766	901	425	652	776	827	566	594	643	528	554	634	546	498	636	260	504	527	271	342	277	298	929	56	387	544	209	526	500	157	520	747	232	644	630	221	525	531	587	550	364	694	635	819	771	741	493	252	463	347	500	565	741	686	82	213	129	289	677	332	497	379	402	676	641	470	664	371	593	323	282	393	691	477	237	548	193	593	68	498	848	671	226	446	664	483	522	287	241	324	277	593	34	567	378	490	163	455	396	356	246	694	479	468	665	681	612	561	461	515	462	522	493	397	681	289	860	555	389	292	516	728
AUCUU	268	890	611	903	832	247	879	779	629	468	740	292	1006	509	710	559	559	916	327	497	123	360	371	146	128	244	866	737	797	359	802	967	473	966	397	442	830	306	906	517	191	795	915	472	114	201	826	689	805	740	762	797	744	258	374	248	638	692	924	851	640	850	408	725	200	805	752	413	898	351	185	240	409	172	316	736	877	385	694	582	716	889	238	776	725	220	133	242	195	733	905	696	150	44	40	227	168	108	116	907	636	762	775	52	809	188	187	359	380	804	321	221	222	288	217	75	111	279	952	849	112	140	705	529	822	647	450	570	616	420	76	157	851	628	589	243	208	86	152	460	859	833	263	653	724	166	84	129	741	758	322	518	839	738	761	953	577	125	759	561
AUGAA	300	51	14	72	772	553	762	208	106	646	15	889	1010	677	56	223	539	1012	815	398	591	522	204	822	380	301	181	682	736	455	595	80	809	974	544	129	437	599	520	143	321	195	476	138	221	39	397	248	756	710	52	497	509	1022	906	733	909	941	878	826	714	705	313	894	620	924	875	916	1017	118	227	575	141	400	264	213	191	371	540	191	88	370	234	846	235	851	287	463	972	264	113	640	548	728	981	312	501	685	640	685	16	438	381	645	648	532	518	459	377	301	455	517	513	717	918	351	391	391	865	864	309	288	561	496	541	325	296	57	596	183	1024	452	359	347	30	541	274	980	1020	213	32	65	493	234	851	965	819	841	242	82	479	865	50	874	903	993	462	405	114	733
AUGAC	274	336	111	584	246	515	544	117	130	537	556	916	839	853	100	403	426	989	829	189	308	939	878	493	425	660	180	935	889	755	239	369	756	875	673	322	281	764	18	654	573	1	27	286	625	551	575	145	627	940	171	548	581	994	645	523	819	839	577	620	781	848	654	604	718	464	495	870	811	380	363	380	807	419	333	54	88	721	209	117	79	559	597	860	27	825	464	447	762	159	396	480	375	767	810	382	392	533	424	582	343	443	364	804	699	682	235	489	381	788	395	314	390	708	509	443	575	612	958	753	448	177	152	139	299	192	103	62	307	662	947	437	706	689	118	630	251	1012	979	32	187	256	356	559	551	700	408	465	121	225	952	790	222	715	829	923	150	420	148	919
AUGAG	430	213	316	147	221	461	283	512	506	850	209	748	397	328	266	361	372	827	842	891	822	367	399	829	609	170	81	660	899	710	520	27	597	458	530	236	488	575	307	28	596	329	272	654	495	576	264	440	340	233	233	125	112	924	1002	918	481	501	156	175	171	354	216	940	999	910	795	633	749	298	566	751	270	321	398	20	36	693	654	343	303	317	443	325	243	765	398	710	1023	311	345	707	756	888	935	741	777	961	793	222	131	589	592	714	484	785	364	264	434	110	816	618	911	795	939	1013	609	623	468	225	654	598	532	766	344	247	11	66	308	880	771	652	127	83	32	509	426	756	978	807	112	122	934	109	732	1023	1004	995	437	228	534	672	244	512	794	730	589	390	359	539
AUGAU	232	531	288	269	579	356	698	473	277	800	137	764	1009	592	186	323	460	957	379	239	428	431	367	608	273	375	31	495	950	529	636	467	808	965	620	119	520	439	429	538	244	260	445	134	72	205	428	451	690	792	287	622	602	1014	894	654	752	787	862	835	650	622	393	966	773	894	858	887	1010	255	108	400	224	126	74	4	1	436	532	370	350	588	211	739	237	443	132	225	902	407	486	608	412	613	938	189	306	563	562	538	144	675	600	603	826	539	171	15	236	719	280	186	365	540	769	352	324	430	933	860	27	103	520	460	533	295	246	180	584	264	1021	455	533	427	68	581	206	747	941	148	298	427	182	295	859	698	739	760	463	362	582	801	523	656	961	964	529	5	406	414
AUGCA	239	437	90	380	897	419	571	497	266	643	393	474	852	673	180	500	839	917	660	331	790	569	248	373	377	326	262	541	384	412	469	293	803	796	540	350	361	390	563	534	303	240	469	316	417	503	553	391	491	468	290	366	313	887	691	594	812	783	469	458	632	530	522	446	208	418	690	478	694	300	253	662	340	308	139	167	163	507	463	469	418	795	986	1013	532	766	362	262	920	455	434	430	252	738	966	303	559	496	428	22	4	552	509	604	845	347	437	6	9	619	478	456	611	471	830	527	525	336	652	593	565	682	595	305	575	425	617	419	641	763	921	483	593	436	75	644	290	901	902	41	261	404	478	636	711	798	602	695	403	306	561	482	374	660	675	876	419	715	296	755
AUGCC	611	420	428	986	394	290	575	181	332	593	581	733	579	816	227	426	391	260	185	163	234	591	453	526	597	858	742	941	662	769	62	204	749	769	542	812	87	848	148	877	589	122	163	383	266	652	652	309	926	832	529	719	822	522	197	294	652	498	544	828	898	862	764	302	324	235	347	797	462	664	415	88	848	645	156	218	270	706	98	155	134	634	325	826	109	622	661	715	303	295	138	510	358	595	695	485	586	445	541	199	85	242	413	699	471	393	440	598	359	861	540	708	412	774	549	582	568	586	700	669	856	265	181	265	373	409	570	564	290	664	614	538	871	914	423	564	789	905	684	121	437	337	309	994	389	392	521	396	221	320	640	418	308	616	480	329	180	769	350	683
AUGCG	851	354	550	594	735	1019	238	330	295	960	235	166	231	254	291	717	667	580	714	850	864	1009	676	862	755	837	405	823	402	784	409	113	421	235	868	665	454	779	140	1015	347	349	171	1017	670	562	312	311	566	657	308	553	755	620	793	813	350	384	289	443	581	326	748	436	810	638	395	669	452	550	281	659	681	597	988	102	92	668	269	282	330	573	1018	375	336	126	912	606	794	251	247	249	424	604	499	438	783	598	781	80	165	688	478	674	617	595	816	476	262	636	831	824	786	836	482	821	403	892	234	175	587	802	326	333	273	231	88	281	300	753	786	976	411	638	67	953	899	646	588	691	497	146	856	791	398	267	412	436	287	349	921	771	458	862	711	442	273	997	311	906
AUGCU	528	747	295	659	479	560	758	519	432	511	463	413	716	851	438	512	502	832	83	256	370	157	616	422	352	475	459	966	322	614	457	606	685	627	695	600	367	332	406	756	223	316	429	246	318	722	459	500	344	896	631	770	735	713	479	485	361	421	776	772	986	448	586	590	554	535	562	698	669	579	78	92	434	478	293	387	406	278	181	497	492	685	593	737	523	260	378	560	516	491	631	290	106	360	638	185	430	295	315	64	12	673	613	452	577	574	285	10	17	942	330	332	78	545	264	456	383	417	856	793	72	228	452	369	535	377	583	520	441	154	665	434	643	731	83	431	558	526	550	252	513	475	143	565	652	607	554	534	541	578	719	362	863	174	670	783	422	366	584	871
AUGGA	761	24	101	52	888	983	309	34	21	495	40	1018	558	486	26	119	312	935	790	875	729	878	382	887	661	881	493	628	223	479	83	162	619	408	933	295	19	896	278	68	756	80	238	518	831	170	228	15	216	291	21	337	305	922	992	894	485	567	309	444	424	628	592	786	505	675	692	990	915	375	718	563	248	733	976	25	29	643	80	434	84	183	278	431	133	840	824	952	1008	26	277	362	616	959	864	529	946	1011	944	292	128	213	110	967	396	926	850	945	505	159	920	782	858	648	936	482	679	728	774	591	715	426	374	504	24	4	397	102	17	533	990	849	163	299	65	901	563	886	992	794	64	101	908	367	557	832	774	566	11	3	580	882	23	983	766	686	365	344	27	891
AUGGC	522	430	636	901	81	744	432	300	241	1008	258	614	519	749	234	10	86	805	634	592	862	843	772	937	786	919	845	336	691	906	40	174	680	439	619	791	89	692	17	34	817	126	44	180	691	770	161	156	581	664	377	447	490	551	799	849	325	244	301	434	744	764	781	500	577	294	412	704	489	729	743	604	782	746	499	84	105	753	112	395	198	17	97	569	130	838	848	854	880	184	140	429	802	955	848	848	886	879	648	234	631	426	316	924	587	800	716	355	721	497	631	823	983	747	822	890	810	805	420	369	946	441	160	249	129	77	345	370	110	791	674	710	508	570	302	824	557	887	695	449	353	244	637	992	179	638	724	662	99	185	877	695	135	791	301	571	209	771	162	565
AUGGG	727	264	877	31	738	548	46	717	774	298	176	200	34	15	627	991	538	89	848	979	928	850	375	768	834	321	675	77	70	114	602	119	21	26	354	130	358	73	656	339	760	839	673	815	884	800	2	772	16	17	591	229	234	696	973	969	380	266	39	22	77	210	210	614	963	719	581	485	259	370	764	969	400	964	625	293	296	493	589	982	706	335	792	53	845	197	901	805	607	674	563	355	546	1008	907	873	849	801	946	16	19	543	796	846	73	972	738	101	180	52	911	835	746	737	316	969	577	862	53	46	879	655	607	896	509	658	763	838	459	982	267	972	21	178	248	765	503	196	487	969	785	619	882	60	651	964	1015	969	709	577	529	710	286	628	173	69	881	772	704	289
AUGGU	317	526	598	287	708	531	326	547	613	185	715	322	591	257	377	195	300	601	683	912	753	777	491	478	752	208	352	408	299	238	693	502	127	342	863	480	583	330	579	327	375	610	599	364	351	391	69	617	176	237	696	458	404	874	902	727	96	148	482	332	321	185	509	829	658	694	797	606	771	462	219	802	517	646	239	79	68	427	487	855	630	315	769	294	281	291	474	478	832	445	852	65	50	1017	995	484	284	884	768	205	407	802	852	547	426	700	488	325	370	438	376	198	716	593	617	699	172	392	279	429	449	324	553	661	458	443	529	596	432	185	750	791	41	141	57	417	407	227	565	777	315	741	797	177	725	933	900	914	595	495	660	774	795	982	503	633	735	224	564	32
AUGUA	156	934	492	634	831	142	536	914	930	121	19	432	770	385	768	617	706	230	51	217	456	47	7	48	41	42	50	163	526	215	941	366	252	568	148	155	925	420	877	402	10	843	793	38	211	375	320	861	292	158	814	378	243	1006	647	470	630	646	760	662	252	136	106	840	713	876	872	726	991	109	16	59	66	146	109	615	649	44	781	720	924	692	215	694	636	109	157	190	661	777	952	592	209	796	993	3	176	276	238	288	204	976	957	251	793	114	283	114	42	540	173	95	381	247	635	480	54	293	273	557	262	348	825	744	780	710	523	769	760	34	979	97	387	230	56	175	114	185	676	274	522	828	218	203	965	903	885	959	883	826	125	578	904	967	479	732	908	194	847	207
AUGUC	383	602	853	1021	709	639	916	450	439	695	249	445	747	584	445	108	202	303	701	243	361	495	191	425	479	300	421	487	400	569	568	437	791	876	303	620	595	971	465	178	288	447	467	282	385	656	825	547	880	683	654	587	629	806	171	130	432	513	674	673	788	617	476	679	303	559	673	457	594	411	74	195	488	496	334	398	284	424	403	403	491	498	166	935	563	333	492	411	268	465	274	485	134	387	634	383	389	515	554	325	104	810	730	422	981	462	386	22	558	568	447	533	156	598	381	305	252	657	807	876	584	189	626	261	551	392	754	599	505	210	388	592	634	645	93	473	462	618	653	301	488	553	565	922	659	710	420	573	480	502	349	544	788	950	762	719	341	708	482	671
AUGUG	656	618	909	926	464	495	636	666	779	170	196	66	548	64	678	492	415	757	85	539	689	331	72	550	416	357	12	418	329	365	697	17	161	427	137	238	580	631	464	286	75	654	507	232	454	457	88	710	197	267	812	374	455	802	983	891	101	117	240	508	486	10	343	858	817	899	890	484	630	373	19	395	474	371	676	70	103	232	336	730	818	461	918	404	888	31	755	625	898	578	754	437	57	1003	1006	134	766	771	730	60	10	870	878	480	613	647	828	35	15	344	803	570	402	584	475	852	44	736	607	515	445	286	599	791	584	574	224	670	478	9	435	526	151	316	6	511	214	316	761	659	815	791	387	426	817	963	905	930	631	648	187	462	981	679	817	628	742	644	729	392
AUGUU	246	921	600	906	969	321	803	848	803	144	180	117	951	235	722	459	541	603	156	319	546	198	62	141	46	187	357	317	780	234	886	812	340	906	326	231	852	290	761	399	15	774	788	339	57	171	420	817	561	390	848	702	616	667	829	519	208	295	833	889	430	223	223	991	645	950	954	394	865	240	4	293	187	277	190	424	359	144	795	882	887	739	493	610	933	124	206	214	664	797	886	702	122	689	983	41	131	414	360	203	76	917	880	76	780	224	211	25	27	634	63	352	160	302	198	181	73	141	776	920	367	149	799	735	872	810	922	881	842	5	625	488	480	339	54	277	180	121	427	124	842	931	32	331	911	521	422	464	873	827	185	714	906	780	787	963	829	163	820	243
AUUAA	17	973	536	387	508	20	678	960	987	236	355	179	856	206	822	625	658	342	402	461	284	16	79	98	2	7	37	159	786	112	1008	519	124	643	325	94	993	13	841	43	80	929	906	69	45	219	258	962	483	270	714	780	461	986	465	328	856	826	942	751	267	343	26	916	714	951	960	449	896	13	115	535	11	29	11	901	923	105	982	672	940	807	242	589	645	490	11	1	518	921	984	922	807	703	921	101	17	19	19	594	663	960	936	106	872	66	2	119	41	469	1	16	218	60	477	190	209	3	256	488	91	240	907	915	897	900	748	783	792	95	924	75	538	183	419	30	1	310	828	476	380	818	306	90	989	848	738	907	967	876	113	511	901	305	594	775	930	109	919	92
AUUAC	269	633	226	553	384	314	900	629	610	294	576	418	977	698	494	519	844	466	81	469	349	174	499	211	3	88	54	713	831	339	726	798	531	864	573	488	652	275	636	896	187	482	617	379	376	306	342	645	624	665	520	779	677	990	429	301	961	959	992	753	612	346	239	458	196	564	591	720	971	140	146	239	174	95	197	344	312	243	618	473	682	745	580	770	288	473	278	282	440	679	519	540	361	565	541	233	419	56	53	904	721	828	808	388	1017	286	275	434	232	727	347	234	183	130	522	275	157	245	628	819	44	220	428	263	707	669	731	626	564	348	955	10	771	513	640	21	412	345	783	73	325	775	495	156	832	601	434	696	683	660	346	480	938	283	580	838	515	201	633	438
AUUAG	42	909	578	100	805	43	400	1017	1014	206	505	324	608	237	858	922	751	282	479	453	372	74	73	85	215	23	521	76	649	38	987	445	62	316	54	69	1002	21	1013	57	155	971	995	45	138	120	252	1010	214	115	775	104	42	941	501	367	424	529	528	215	25	113	58	911	876	891	966	333	817	95	260	790	41	105	9	872	932	285	1014	879	974	775	608	434	865	642	78	45	589	1007	931	1022	960	781	908	217	120	261	188	365	534	979	991	139	737	134	24	108	78	137	11	56	656	36	642	346	305	35	193	437	225	619	1005	969	951	909	804	786	928	193	534	159	200	25	503	62	22	299	744	542	406	831	156	171	1015	914	993	1008	1012	961	20	665	618	388	459	525	1003	29	959	145
AUUAU	40	984	619	231	819	90	672	912	933	179	276	355	961	355	749	477	634	266	132	306	277	268	74	252	43	58	556	256	499	89	956	712	233	768	110	120	951	163	768	304	47	831	792	66	34	184	293	928	571	238	823	849	480	916	608	404	774	734	1012	988	363	427	168	908	492	897	934	759	1013	116	37	217	127	96	32	258	166	75	926	717	882	832	370	771	629	342	14	51	657	905	1003	863	611	590	844	54	24	267	142	801	542	965	948	148	971	154	67	185	243	743	47	77	272	47	508	258	147	37	593	757	124	258	765	754	882	841	756	758	857	139	983	32	726	335	429	12	27	183	615	205	556	906	154	268	957	761	624	840	923	862	33	705	871	906	398	928	877	86	909	124
AUUCA	59	722	96	216	822	72	856	782	581	160	401	406	1011	334	369	745	976	548	483	274	363	547	349	226	83	145	580	429	796	92	812	872	462	1013	282	317	741	168	817	504	290	651	823	327	276	187	653	695	594	571	412	500	400	966	439	331	918	930	945	663	472	487	266	524	19	517	726	272	879	232	358	752	172	158	161	547	645	431	894	573	546	904	286	928	495	755	162	155	626	711	760	756	210	347	657	165	183	353	266	919	440	745	723	90	887	69	97	707	465	559	157	68	670	125	798	228	357	160	654	961	151	181	693	509	863	690	730	459	905	350	697	53	658	314	586	176	222	471	804	18	478	628	473	451	876	483	426	598	717	549	201	633	645	426	864	825	642	195	583	177
AUUCC	365	765	346	760	922	500	1007	685	531	342	923	367	750	562	378	808	994	959	210	290	78	273	542	322	196	254	284	951	841	418	615	942	646	899	53	594	494	747	851	935	437	519	748	603	106	385	893	605	948	763	662	903	768	385	73	58	912	859	875	669	620	640	502	365	65	358	539	266	511	352	447	367	410	84	566	494	499	216	753	540	530	989	735	953	778	377	384	378	68	722	569	806	505	151	154	301	140	302	271	963	732	601	684	219	665	192	327	467	475	911	248	271	286	257	527	178	254	438	693	943	153	136	714	334	809	701	909	696	759	505	277	164	926	660	714	156	312	340	365	102	854	751	386	678	502	48	37	43	671	606	240	390	858	189	957	649	506	612	625	779
AUUCG	447	179	294	320	826	732	812	224	101	427	464	499	874	612	121	574	659	820	635	753	625	873	624	856	595	661	840	792	1009	715	348	783	665	676	589	452	263	873	319	869	379	63	279	822	559	38	599	235	987	760	180	507	703	672	678	536	474	606	684	437	562	488	570	713	269	527	541	711	693	499	288	622	323	734	799	130	129	577	188	362	213	680	907	927	648	424	731	607	538	262	93	568	398	284	384	399	540	693	561	748	175	598	425	682	805	855	778	543	760	482	684	511	752	607	800	240	426	564	1018	980	474	73	418	91	390	222	413	167	552	479	669	828	656	637	227	710	532	468	416	144	185	265	790	475	526	406	240	255	186	124	530	899	130	650	724	943	276	570	185	585
AUUCU	144	886	546	685	979	156	735	801	736	414	730	104	896	312	750	584	917	415	259	561	228	561	360	20	154	147	429	502	414	159	933	799	310	920	111	461	877	448	874	770	193	805	948	347	21	282	738	862	727	356	855	771	590	503	310	176	523	497	829	853	713	778	277	755	271	730	757	271	750	424	160	520	468	165	119	853	669	253	836	884	890	971	346	799	863	292	41	55	170	886	910	846	179	37	46	178	54	99	91	640	820	949	910	10	710	109	123	341	367	945	37	103	99	95	130	52	136	104	544	999	32	27	988	610	945	778	760	695	749	170	167	460	776	538	359	340	186	113	198	219	723	821	110	388	761	99	91	90	866	910	186	641	962	503	571	859	782	100	876	239
AUUGA	319	361	151	197	1019	610	793	504	342	359	222	528	981	388	219	277	890	588	207	127	760	706	215	343	189	310	147	845	872	459	753	402	497	901	109	219	648	674	524	540	175	375	557	328	249	153	758	473	743	493	194	394	457	988	899	605	399	634	677	717	408	583	188	1003	846	978	991	801	1002	260	95	185	230	616	488	136	71	180	585	467	525	746	326	871	592	423	296	593	995	493	695	742	340	894	1015	290	474	477	479	875	232	638	598	380	986	443	303	623	504	274	452	466	330	301	587	214	182	320	460	524	314	61	635	677	649	502	267	94	771	62	999	530	325	241	101	547	303	566	944	82	262	445	338	487	910	922	659	720	521	308	239	866	671	942	878	1005	624	304	410	662
AUUGC	525	514	531	582	778	554	991	610	356	418	578	282	858	420	360	272	496	977	147	456	586	346	342	315	370	585	185	676	879	513	540	899	622	942	291	514	644	740	435	728	146	475	543	755	491	351	580	518	950	595	506	776	665	453	431	425	306	361	907	856	786	590	512	708	360	578	704	516	703	482	66	232	561	667	436	299	314	538	297	563	610	527	741	908	551	357	404	462	644	572	599	679	362	530	802	193	403	327	305	404	119	342	175	389	1004	554	363	214	362	680	506	192	200	445	404	174	237	540	917	710	614	168	525	285	695	607	743	625	611	415	573	721	749	636	176	301	362	405	468	152	386	644	405	516	662	469	208	254	516	523	413	653	570	673	759	821	504	341	567	302
AUUGG	219	384	629	88	824	543	414	781	671	364	298	316	626	134	417	855	858	858	253	755	611	845	199	573	627	284	427	467	541	334	662	837	146	245	231	180	625	595	758	295	323	657	825	818	153	175	63	642	208	100	466	371	446	498	980	827	162	183	314	283	234	69	76	932	622	847	899	299	596	378	283	734	179	643	648	151	130	120	584	906	722	602	761	439	761	340	366	236	982	620	303	830	735	1016	1022	534	308	551	580	439	263	765	688	397	625	355	436	77	215	188	220	342	710	437	672	665	239	305	518	644	479	333	668	599	604	478	871	749	494	243	492	419	105	96	187	479	84	285	604	781	213	739	226	95	925	1001	906	921	624	494	114	859	569	556	891	848	812	238	597	228
AUUGU	212	898	969	923	966	169	827	910	917	60	73	22	849	121	886	555	594	732	10	353	482	290	5	67	162	181	201	363	738	297	908	681	333	857	75	392	885	269	764	653	4	857	853	290	273	206	269	903	588	341	929	626	494	489	636	396	100	195	745	777	306	228	101	974	599	1000	989	382	835	265	2	53	112	280	105	393	446	231	717	865	943	600	437	466	825	34	122	134	682	857	978	853	220	890	973	11	148	360	282	700	416	806	861	189	914	37	301	246	199	594	273	85	115	253	229	194	15	241	767	969	206	80	713	785	904	932	810	953	767	4	455	360	443	322	74	225	229	111	424	450	799	993	378	294	843	835	358	682	893	867	3	481	1002	782	736	889	905	536	906	290
AUUUA	52	983	620	285	671	58	710	1009	1002	113	390	261	882	241	907	657	653	215	102	134	304	115	31	169	35	75	237	170	581	45	1009	766	122	664	120	113	999	92	963	243	37	956	928	140	27	141	365	995	562	231	853	504	333	862	566	325	776	770	927	899	184	309	100	882	575	979	951	575	904	61	80	320	100	43	34	902	916	116	969	824	975	851	284	553	817	518	23	34	560	994	989	912	661	566	883	53	83	132	73	647	620	935	958	30	774	107	54	205	230	580	39	93	220	65	383	153	168	45	188	409	108	282	958	902	966	966	839	899	899	108	972	46	571	225	493	59	53	93	422	319	617	916	91	59	955	751	633	779	1003	986	7	549	855	434	599	755	988	7	988	218
AUUUC	195	887	217	819	919	282	1009	857	714	98	608	183	999	325	831	613	876	622	212	280	157	408	305	96	69	294	609	554	775	163	890	865	451	986	294	526	913	473	925	608	145	832	931	97	175	144	469	819	712	512	809	905	798	245	296	174	626	702	952	921	463	627	394	758	160	752	792	233	647	356	174	242	236	190	191	739	680	199	869	920	838	952	579	777	835	526	290	180	194	870	721	910	236	99	109	119	334	151	145	927	671	846	648	65	761	42	274	414	433	795	212	465	90	94	183	57	176	185	621	875	102	126	805	604	981	898	880	832	841	295	357	224	827	460	442	223	182	52	176	220	806	924	90	581	657	70	35	49	859	873	70	506	950	621	847	930	830	306	848	286
AUUUG	104	910	490	513	989	448	852	955	885	189	312	40	927	89	812	608	824	735	84	483	401	299	85	311	268	194	469	193	471	136	895	824	94	691	27	111	957	248	912	174	33	869	966	139	167	109	341	922	465	304	795	676	561	194	780	495	179	298	640	644	239	257	89	1012	762	989	1016	129	804	341	33	328	95	244	272	645	451	83	837	952	891	856	536	570	936	159	110	74	764	901	891	977	279	830	1023	58	211	491	362	465	388	829	676	71	778	144	281	132	65	383	432	290	226	160	276	200	71	280	580	867	232	239	984	901	998	919	1002	938	975	36	561	298	305	169	140	204	63	53	292	514	740	911	147	244	941	559	403	646	915	855	2	643	894	837	839	892	972	217	911	297
AUUUU	117	1005	424	419	809	152	835	970	877	88	659	141	987	219	997	511	704	660	77	72	219	153	25	224	96	137	645	92	721	77	974	961	268	902	139	163	1016	249	1003	149	29	976	1020	62	118	32	445	1006	610	359	975	1013	973	5	708	417	680	752	1000	954	272	765	174	1002	748	1014	1007	465	843	190	96	272	18	313	277	817	765	9	805	947	937	825	146	389	962	512	140	167	517	999	584	973	351	294	716	47	58	321	171	850	300	885	877	55	899	89	298	74	206	665	189	250	159	107	283	45	344	209	670	889	133	76	1011	891	1017	982	993	982	992	122	566	108	821	416	637	128	45	15	157	437	889	1015	11	67	866	118	135	194	1005	1001	5	706	780	704	715	940	1020	47	1014	417
CAAAA	81	261	30	199	830	166	918	684	318	509	50	534	1015	458	140	580	1015	826	621	54	202	263	235	369	99	177	113	630	1017	260	835	404	491	948	317	52	779	374	871	420	409	572	756	151	43	221	631	576	970	662	106	712	550	951	410	321	1024	1023	930	678	639	683	205	675	88	817	930	444	886	18	778	780	7	48	102	744	860	136	937	267	290	830	718	962	490	1000	199	122	675	624	157	990	991	715	892	240	270	219	210	1022	98	619	578	293	985	110	128	385	439	244	271	140	928	96	1011	599	390	29	478	831	223	609	828	645	884	685	899	405	1014	604	1004	136	546	298	558	73	172	952	1019	302	96	210	336	151	956	942	879	927	619	266	264	860	421	322	889	1011	596	123	392	462
CAAAC	191	278	48	207	661	349	979	433	175	642	371	537	1001	759	204	892	1021	986	861	192	190	691	504	212	435	285	520	798	1018	634	514	686	866	1010	452	400	460	744	663	816	630	155	569	935	38	505	867	296	1013	804	161	768	793	768	199	144	1020	1020	868	587	945	533	121	155	2	269	554	410	700	107	916	670	201	201	444	612	848	367	451	386	174	922	955	1024	630	970	86	149	283	511	73	875	845	379	484	313	281	94	127	1007	63	587	503	473	1023	204	154	168	751	509	232	362	612	399	981	551	724	314	1013	886	231	341	655	363	677	545	792	369	902	733	631	601	752	494	665	358	223	959	950	47	158	293	169	506	586	637	393	435	292	196	357	946	461	678	1024	1004	226	108	254	605
CAAAG	170	44	37	102	677	565	654	269	126	720	51	855	876	607	25	568	985	1010	959	296	620	549	372	773	444	508	764	892	898	317	497	333	412	838	327	54	413	662	555	218	764	175	524	779	74	75	882	216	984	577	32	210	217	936	692	593	1001	995	374	231	396	564	361	750	203	678	783	649	832	185	975	965	163	390	654	238	311	517	681	126	37	609	897	976	326	984	305	407	930	282	12	554	308	739	876	460	576	717	607	933	36	461	225	558	579	526	433	581	868	128	411	516	868	457	1020	779	744	58	706	663	447	678	583	433	585	449	706	201	713	657	579	564	206	208	725	446	469	1005	995	261	52	26	638	392	742	924	802	819	247	46	512	898	54	460	989	1010	253	183	95	501
CAAAU	20	706	99	314	615	133	904	868	603	444	214	437	978	439	324	766	990	491	712	165	152	402	283	191	30	68	85	571	1004	191	838	772	312	898	131	45	823	138	850	551	258	530	713	593	8	250	521	724	899	526	365	724	557	829	273	150	1000	986	919	702	512	269	86	563	76	681	803	293	876	50	414	600	45	46	60	810	901	312	905	569	527	981	794	873	727	776	1	28	392	772	311	1006	709	430	860	163	3	164	102	977	452	785	781	122	1022	22	18	259	238	431	30	35	462	68	874	300	258	88	636	628	365	472	842	549	954	875	834	606	1007	334	686	213	583	308	294	27	133	655	955	76	237	539	190	351	937	804	644	821	731	570	51	647	669	532	975	941	648	17	629	190
CAACA	426	149	31	138	263	660	684	21	4	848	275	745	879	944	4	359	514	810	802	117	505	635	669	575	490	560	347	984	984	731	48	381	998	980	994	328	53	949	288	594	749	23	140	298	513	358	765	8	820	916	27	736	660	822	364	498	1013	1011	841	601	687	820	568	35	3	76	243	775	777	320	911	475	576	516	767	333	481	785	153	7	4	438	440	923	55	981	498	783	717	78	16	254	870	525	593	634	572	411	405	1016	48	116	28	875	863	633	550	649	860	491	566	786	604	639	998	324	798	535	978	705	770	372	94	14	325	176	304	26	461	756	943	797	789	690	770	472	691	962	977	92	132	94	760	519	257	388	207	214	10	12	700	784	28	853	899	817	4	564	3	835
CAACC	645	314	277	900	192	623	769	80	98	574	817	919	648	926	84	524	482	833	720	22	124	683	753	465	572	576	175	991	991	875	132	647	990	808	793	635	32	786	275	905	843	64	210	549	514	607	959	59	1006	954	127	856	875	602	103	135	976	1013	889	861	924	864	561	18	17	20	89	326	491	481	897	39	532	606	751	589	572	486	93	12	27	583	821	815	159	953	745	845	99	196	66	459	816	266	290	749	769	340	418	1001	275	240	153	770	787	547	396	870	888	793	670	623	774	748	955	713	882	627	627	747	689	480	44	13	351	408	392	219	525	669	491	648	953	808	883	848	541	982	843	208	438	364	505	619	75	340	175	261	40	108	585	570	164	624	944	455	13	240	40	820
CAACG	806	147	267	466	101	997	286	8	27	766	219	827	544	839	37	368	276	424	447	53	593	582	867	715	678	933	153	1009	507	697	78	323	1001	613	964	736	21	957	76	742	628	20	102	382	851	492	714	6	668	858	57	647	664	721	540	634	715	808	574	574	721	908	949	113	218	179	32	810	587	479	478	81	796	868	812	85	214	811	30	23	47	372	664	718	12	925	903	861	658	16	122	89	618	450	230	636	840	635	660	798	264	49	22	935	623	641	919	932	877	453	942	715	700	729	888	711	864	825	575	261	883	677	2	30	68	68	23	23	106	427	829	803	698	725	460	649	922	791	731	322	118	74	763	727	22	226	194	163	6	50	878	833	66	441	683	635	10	375	16	936
CAACU	583	273	263	639	800	621	903	233	108	423	458	578	851	723	115	702	629	1024	573	99	161	616	732	538	201	698	162	1016	720	684	258	979	789	1022	760	687	284	856	455	947	535	127	466	962	433	463	729	182	1002	926	163	818	846	284	203	171	948	968	859	855	876	825	688	125	11	229	344	455	664	308	661	89	606	239	848	677	738	669	64	31	50	727	999	883	155	790	501	495	200	386	126	513	641	182	142	463	729	57	76	965	158	343	129	433	748	436	624	970	668	796	808	657	445	666	879	466	438	478	859	1004	369	410	193	45	544	461	249	163	471	842	556	289	816	683	764	430	900	676	764	406	519	446	604	541	513	590	178	296	144	133	536	615	477	707	1011	900	18	436	113	1008
CAAGA	647	11	9	71	475	946	310	9	3	862	9	996	773	766	3	183	509	686	901	73	643	949	521	963	713	878	992	867	843	756	158	70	963	853	833	272	56	927	198	153	972	5	142	147	479	41	786	3	901	705	3	269	276	967	742	718	958	920	436	286	338	743	680	477	204	467	483	819	902	322	943	605	209	849	841	52	42	572	217	19	2	285	199	711	25	1017	583	933	923	13	4	450	908	454	542	823	706	796	748	991	67	36	2	881	377	847	629	852	949	150	822	667	1019	793	1021	544	981	739	662	474	749	791	360	231	225	134	190	3	397	557	946	965	312	440	570	900	517	1011	1004	531	11	4	769	569	439	553	423	325	4	2	750	1020	4	871	895	883	53	191	1	940
CAAGC	665	122	237	439	472	728	463	31	30	779	220	929	597	927	60	363	452	854	747	251	573	745	767	763	672	861	545	942	961	864	34	266	986	734	828	685	49	884	212	496	930	52	174	706	363	536	684	13	742	876	60	309	304	516	303	458	875	867	484	399	696	552	655	161	137	151	201	921	642	568	939	467	477	818	681	245	327	783	128	33	5	268	702	838	68	987	614	722	663	69	1	349	880	441	424	759	824	646	644	787	94	147	26	988	370	819	760	894	789	412	826	735	994	818	990	723	941	842	882	300	765	565	194	135	229	215	229	91	324	866	687	587	609	752	827	785	648	930	906	816	88	19	776	618	204	520	417	360	7	10	632	931	48	717	654	590	34	279	5	494
CAAGG	812	98	332	159	217	850	159	194	188	703	246	802	225	444	224	703	638	494	844	750	858	944	840	869	858	890	629	598	237	615	365	241	288	200	818	386	169	642	328	120	998	322	335	814	659	342	140	191	215	372	104	160	178	748	859	887	584	557	93	105	192	393	532	470	656	475	407	891	536	533	967	950	564	817	722	21	45	726	326	158	112	339	720	263	127	974	663	853	978	100	103	27	319	881	598	917	741	930	952	391	302	376	244	839	228	904	770	751	844	103	721	765	1021	692	989	988	867	663	359	166	860	1007	280	476	145	106	442	220	192	867	448	729	119	271	876	1002	681	712	822	774	77	68	914	470	417	823	840	731	145	89	837	944	127	859	527	391	296	139	80	389
CAAGU	523	236	233	576	420	752	719	329	165	301	559	641	993	774	116	469	624	972	398	388	400	230	304	611	374	296	26	637	902	362	357	883	719	996	640	640	412	680	548	342	523	244	520	531	334	468	877	162	904	791	221	306	222	775	530	484	788	877	757	362	368	463	673	512	139	548	526	719	809	358	654	460	291	429	850	279	320	481	320	99	142	522	613	900	151	992	541	686	572	233	45	133	445	654	778	689	544	634	555	993	246	532	387	435	608	684	407	621	720	250	596	518	873	588	1005	876	650	396	934	846	535	974	340	233	539	473	379	336	462	286	740	152	379	401	506	160	445	516	739	533	124	170	862	459	721	842	729	734	138	103	485	999	563	901	1015	1021	164	200	94	595
CAAUA	23	878	144	436	859	107	958	795	659	420	125	396	947	419	410	392	891	444	472	212	182	348	129	103	105	37	940	436	1007	308	830	485	423	931	333	144	777	164	643	488	251	474	596	470	26	378	535	760	617	353	540	643	375	884	384	314	953	987	1024	517	451	363	16	301	5	537	652	652	1008	26	345	325	50	197	75	787	707	172	673	459	608	848	634	1008	471	592	22	26	363	810	801	986	994	560	905	96	5	82	56	956	312	909	840	261	1018	1	49	124	223	518	7	41	514	144	916	528	317	38	408	569	366	298	695	337	807	735	911	679	951	244	964	354	612	331	610	67	89	418	858	62	771	662	236	308	869	789	670	856	727	600	161	740	790	766	852	959	613	79	657	265
CAAUC	393	352	275	518	896	311	951	391	208	336	502	642	911	929	97	916	966	320	293	384	143	305	758	674	107	900	809	894	1016	425	413	841	979	989	368	676	466	535	568	998	552	133	509	708	294	124	852	359	662	879	324	766	641	389	149	128	974	1002	777	689	784	451	494	127	14	274	352	276	603	296	600	273	644	337	472	516	682	568	455	242	362	929	925	910	570	931	493	299	132	459	243	859	703	186	187	412	285	224	275	984	336	437	590	479	1024	553	521	866	351	652	589	344	399	356	606	255	557	388	1016	790	109	186	521	56	645	538	690	423	781	889	385	537	840	642	790	528	342	734	743	60	575	426	800	515	549	440	188	276	338	298	407	720	590	642	914	908	224	413	290	526
CAAUG	537	192	117	311	849	742	819	74	35	647	207	709	883	883	24	185	512	962	279	126	633	627	337	640	669	822	158	908	916	659	32	651	914	918	809	447	17	890	111	737	432	3	112	318	456	283	502	87	932	702	201	511	634	870	704	726	783	844	707	788	882	511	644	460	124	325	509	855	853	354	300	142	382	540	718	81	157	543	36	130	16	419	852	794	60	876	632	601	739	99	61	299	450	839	872	348	788	596	743	982	139	358	320	827	824	781	451	503	897	632	496	776	543	769	862	520	629	594	435	893	484	148	81	49	377	276	383	285	355	527	975	845	464	431	347	770	566	758	921	191	113	225	277	568	426	713	368	456	55	37	676	879	339	968	902	831	65	475	66	1000
CAAUU	32	816	256	339	920	130	993	768	552	177	208	447	1008	579	468	780	977	581	292	199	128	214	190	190	37	69	285	424	719	219	788	807	442	950	96	197	706	396	765	301	156	492	696	355	180	125	719	713	795	671	581	878	691	232	340	193	882	927	1013	872	582	481	229	666	80	677	745	473	907	108	291	541	109	353	160	596	797	158	731	604	634	969	213	915	736	736	69	20	381	764	342	893	535	415	762	123	223	116	141	928	439	761	680	74	993	73	64	526	373	653	236	129	343	109	676	215	382	55	403	645	170	231	672	435	902	820	857	676	929	367	702	83	686	255	726	50	57	258	729	38	642	771	98	304	846	529	251	413	695	565	124	732	798	418	966	1006	690	204	642	499
CACAA	201	246	25	408	756	292	757	397	199	897	517	356	829	743	103	874	959	636	923	67	272	491	522	126	441	269	636	922	905	496	458	871	820	958	805	340	498	528	474	665	667	130	435	523	71	320	931	325	657	475	176	592	575	767	221	186	1016	1003	692	196	615	353	359	53	1	135	316	264	761	246	949	837	331	164	394	687	526	350	674	234	74	792	880	1007	387	900	333	257	393	486	272	626	725	723	955	425	225	290	284	870	376	547	421	472	1020	299	142	533	587	426	323	504	815	366	1015	511	628	229	506	479	416	679	429	55	542	554	480	279	746	888	675	609	693	491	862	205	353	933	923	8	311	237	384	779	630	827	597	546	356	204	460	772	559	511	871	801	246	226	222	786
CACAC	206	307	6	225	205	75	453	830	903	715	723	311	194	803	861	1011	981	81	904	269	158	140	619	6	493	272	570	501	849	699	777	284	536	381	316	577	692	181	551	1014	652	586	591	881	253	964	890	684	60	116	613	706	546	353	62	87	954	819	345	57	686	30	411	3	104	14	44	23	243	587	991	836	449	147	177	948	818	392	955	580	646	1023	1022	1017	821	656	350	196	169	830	341	752	734	315	555	500	294	197	194	377	857	433	573	339	937	21	77	208	387	403	430	231	829	331	911	959	836	387	250	143	504	889	437	77	611	737	653	718	684	746	241	17	687	551	736	187	493	889	617	1	893	652	96	627	554	687	831	730	797	815	702	116	899	33	176	187	459	640	714	563
CACAG	326	209	171	442	264	409	349	209	197	977	413	954	201	734	275	944	865	110	1005	837	759	901	968	490	753	563	669	751	770	507	362	268	705	262	479	783	194	263	497	937	1022	407	396	972	644	321	921	365	619	398	249	156	147	697	206	427	797	793	117	26	354	191	484	15	121	72	61	364	392	937	1023	1000	942	402	739	435	391	812	703	600	419	497	904	751	492	982	723	699	874	447	474	477	681	954	909	987	737	595	662	475	653	505	360	775	522	730	638	713	835	264	525	515	181	543	473	121	993	645	388	125	441	278	233	186	381	474	534	396	598	974	234	798	394	545	924	448	804	1002	879	210	257	235	986	797	5	36	92	44	490	385	954	334	225	102	370	221	318	794	312	515
CACAU	34	748	40	402	198	6	722	878	879	880	674	164	530	666	736	920	988	228	690	462	150	566	565	45	246	120	143	523	839	406	869	424	313	672	440	269	794	336	792	626	534	782	723	344	130	556	610	747	112	94	709	678	658	273	121	93	904	866	713	232	514	192	140	123	101	237	359	126	570	428	826	886	217	77	20	874	878	42	844	631	737	967	629	924	380	648	30	16	238	883	780	821	667	259	483	385	7	178	202	620	667	720	732	112	916	39	46	45	422	631	163	42	779	289	831	797	510	112	382	523	261	335	638	425	757	759	522	705	801	956	408	230	740	583	603	164	302	649	679	3	533	704	152	488	735	765	813	823	771	830	330	217	880	119	464	461	664	510	756	260
CACCA	548	311	154	547	84	489	525	45	90	836	452	890	485	987	48	188	329	551	773	13	195	604	1003	527	519	725	411	772	988	946	66	343	946	753	582	909	2	815	220	606	985	50	97	239	798	726	891	45	754	972	151	751	812	549	84	118	969	956	838	468	850	763	863	2	12	3	6	390	442	807	1003	260	912	677	703	624	607	823	218	3	6	386	865	938	77	926	820	733	176	171	33	279	961	466	400	824	707	372	481	981	629	46	13	942	570	566	517	716	968	751	830	672	940	538	1023	806	971	592	473	468	810	617	23	10	235	244	236	175	380	718	517	585	910	878	974	569	816	1013	911	115	282	206	811	837	40	277	290	219	56	88	815	605	128	539	352	416	5	643	28	998
CACCC	327	644	287	698	94	129	717	442	726	854	666	866	83	977	679	1006	753	72	777	119	31	330	960	183	434	279	246	810	690	701	445	393	1023	388	133	886	419	819	373	992	742	443	236	726	279	900	1015	558	975	856	534	946	968	328	13	20	956	869	731	844	954	940	842	6	119	2	14	15	30	871	941	339	763	536	328	884	910	763	593	139	387	1015	1014	955	441	923	401	467	28	651	500	467	882	205	176	682	206	270	267	508	954	110	312	400	399	264	242	696	684	854	214	210	405	164	429	404	987	132	152	215	839	967	139	332	529	699	590	593	623	645	339	329	994	891	966	254	852	994	535	89	564	532	328	1003	87	240	216	236	570	652	523	108	767	229	151	60	277	751	540	556
CACCG	995	385	878	795	36	644	295	192	334	889	569	883	295	959	339	271	174	147	387	422	341	437	939	725	582	681	372	817	852	971	206	287	910	428	931	881	149	741	116	639	792	197	70	291	682	975	870	113	698	766	276	715	749	547	210	435	770	732	547	602	958	663	858	54	351	41	42	905	231	739	715	201	873	926	691	477	453	912	185	43	138	244	703	487	79	583	922	917	410	149	299	252	968	396	292	760	678	687	651	602	766	117	96	882	541	638	617	987	797	639	752	646	895	1000	760	931	719	931	404	182	844	1004	17	115	121	187	119	193	183	391	706	782	809	859	842	926	809	894	596	442	366	251	718	622	106	515	336	475	167	330	860	622	494	122	416	368	25	746	206	709
CACCU	437	727	258	832	133	181	779	406	554	818	860	878	462	993	550	938	798	247	460	293	58	354	963	370	665	581	63	988	726	945	427	801	1019	820	494	780	305	689	393	954	733	271	440	702	382	920	1008	402	828	990	560	892	894	185	50	50	900	856	633	789	956	735	666	25	100	34	64	58	101	936	945	163	897	428	196	957	936	581	534	89	305	1006	949	921	242	811	320	602	49	590	292	496	511	117	78	640	443	190	283	763	893	104	160	399	486	431	198	532	588	963	341	485	276	646	450	504	942	94	619	794	670	717	197	53	565	581	417	456	558	774	186	111	998	896	901	353	592	826	498	141	663	520	259	903	255	365	260	191	479	574	809	200	469	115	513	297	51	476	467	704
CACGA	495	448	368	741	214	343	366	381	221	987	541	886	443	850	236	624	750	449	671	231	509	718	987	667	556	688	790	993	941	826	584	130	620	533	708	495	517	955	172	893	730	73	139	902	589	687	865	127	747	1003	139	542	576	553	483	560	575	560	293	162	752	791	637	165	294	181	227	638	484	640	706	531	506	291	833	171	239	515	500	137	141	955	1011	975	473	823	581	450	495	287	366	374	950	279	675	623	646	713	423	607	928	467	245	793	743	603	546	916	814	717	508	480	625	581	786	925	797	347	443	307	285	612	83	87	171	196	210	70	248	618	817	395	638	667	552	380	785	892	674	401	289	105	369	951	392	152	375	282	288	282	955	976	617	187	926	704	78	563	199	772
CACGC	483	804	403	828	40	52	321	525	761	969	974	880	261	1013	558	871	545	28	796	351	724	2	896	151	551	374	92	820	884	927	587	208	886	482	900	624	518	221	209	811	529	295	167	753	624	839	820	348	656	823	396	791	751	548	196	506	582	562	341	536	771	295	658	72	603	48	130	539	141	736	693	807	600	519	358	374	554	775	645	245	636	763	929	1022	315	620	435	544	397	485	831	310	783	460	714	321	51	497	434	189	1021	682	436	677	757	212	127	478	326	707	415	401	564	594	468	923	711	351	612	162	571	919	54	107	215	379	195	453	295	425	822	251	734	844	353	325	580	948	522	19	573	367	470	852	363	279	581	342	551	634	1010	148	818	50	233	249	167	53	475	682
CACGG	766	653	852	767	105	687	94	240	405	998	567	998	153	844	439	699	217	184	830	879	660	644	1016	744	733	980	42	799	308	974	411	309	609	141	955	781	252	358	80	698	914	376	85	795	824	959	171	181	161	757	321	600	806	661	481	732	431	370	203	274	749	430	854	58	629	126	22	826	251	969	823	823	639	534	706	158	205	898	445	429	487	292	933	634	82	695	871	535	632	174	896	36	246	579	487	809	904	992	707	125	1005	397	184	890	385	853	797	764	737	735	947	801	749	675	610	1011	892	959	301	142	671	995	1	142	43	107	47	316	48	731	654	593	586	814	824	622	965	673	380	736	322	201	988	845	68	451	490	438	281	445	1003	575	535	43	152	129	195	1020	304	880
CACGU	405	780	547	1014	85	215	374	798	768	1023	688	192	321	866	634	1005	693	607	797	707	549	523	1024	65	773	608	2	943	963	932	624	87	573	478	344	805	612	355	364	1020	381	426	446	1015	593	878	494	562	291	837	524	460	392	166	183	361	258	399	243	108	625	45	646	110	508	239	259	114	351	660	451	688	614	373	227	472	570	725	334	561	702	1014	1024	848	419	413	551	226	286	629	856	339	269	233	618	440	561	426	404	161	824	788	511	297	883	463	311	280	339	551	461	513	429	256	538	658	373	243	537	169	288	892	192	170	468	505	150	496	375	319	456	578	506	521	116	485	763	501	589	42	377	535	560	1010	499	403	572	491	621	727	599	502	959	181	583	575	390	384	631	399
CACUA	151	859	262	511	400	479	567	787	703	268	746	309	559	402	542	893	903	242	474	66	191	71	530	285	168	232	488	195	944	487	744	900	420	506	183	605	724	104	671	629	356	559	642	159	345	707	762	735	399	491	668	383	410	399	150	151	920	939	660	240	465	314	366	134	156	222	389	130	610	200	630	158	219	408	243	916	902	87	598	414	566	894	934	757	556	476	188	233	206	809	399	873	915	190	303	304	424	10	10	506	735	689	792	313	1010	278	559	336	585	472	453	123	282	79	420	333	551	313	379	706	216	86	543	193	679	693	768	650	821	706	376	149	624	501	825	228	360	507	672	173	979	711	27	759	788	754	627	706	726	740	438	486	622	89	292	441	398	222	680	582
CACUC	199	564	192	487	148	57	585	625	789	455	850	318	239	932	790	992	799	225	541	352	39	248	980	246	613	195	875	783	744	814	610	758	561	492	376	734	668	360	628	1009	637	528	541	825	588	742	1006	653	430	597	753	866	725	338	45	46	794	677	466	357	916	496	625	21	108	47	75	73	121	774	873	463	452	279	121	950	839	524	797	529	678	1021	823	981	877	606	379	337	71	784	544	599	418	74	89	479	331	174	215	500	965	356	574	286	769	130	236	501	409	919	229	241	283	308	161	289	821	65	153	416	344	407	474	109	616	691	662	766	586	814	124	73	921	678	877	144	371	686	305	14	861	642	174	963	422	216	286	243	743	807	657	70	721	14	284	185	486	754	732	514
CACUG	362	567	751	631	157	216	592	533	883	845	924	414	279	860	802	845	440	490	643	814	395	227	975	178	463	564	644	774	556	924	349	855	645	298	559	616	147	268	433	990	755	541	487	991	508	841	506	529	473	508	769	554	766	168	125	273	428	292	135	214	1000	131	676	79	270	91	66	79	96	959	790	568	876	73	279	580	653	195	289	731	837	589	990	819	249	387	354	267	332	567	824	584	609	327	298	613	416	298	373	341	999	252	515	549	401	510	51	725	513	691	142	151	411	589	265	828	558	335	209	594	289	637	213	458	434	497	317	784	271	884	128	516	623	715	867	497	603	925	462	352	548	561	581	830	419	542	852	735	588	760	847	21	954	4	353	220	460	455	621	648
CACUU	275	872	293	561	829	110	934	923	909	439	784	153	642	599	720	847	835	437	165	195	56	355	496	24	109	198	470	617	751	397	754	894	443	737	181	463	787	383	919	902	298	725	832	676	373	750	840	812	598	735	879	778	807	36	116	70	714	776	693	416	802	629	360	206	131	373	426	38	307	484	588	223	470	59	165	996	1005	35	649	710	714	1017	879	951	954	311	108	97	113	924	802	770	140	67	105	198	144	72	99	564	762	617	557	59	749	5	273	262	323	757	286	244	278	117	369	491	430	325	539	791	202	143	679	335	858	748	770	721	721	536	55	307	901	557	820	41	613	142	171	20	911	817	270	533	607	122	161	226	823	930	221	188	851	29	450	605	729	271	841	401
CAGAA	321	7	17	103	687	800	539	25	5	755	24	1019	794	818	10	640	866	855	951	530	612	654	498	815	481	348	664	843	616	498	291	347	817	842	674	365	150	609	573	445	891	100	482	683	386	27	848	66	978	934	8	138	135	972	705	646	993	982	386	198	290	558	534	486	120	530	602	832	871	292	1010	805	159	523	698	257	215	770	504	170	21	420	923	810	119	1022	555	640	950	105	5	790	928	764	715	754	568	745	771	980	55	122	106	771	334	726	580	893	841	112	473	579	637	449	949	168	1001	637	817	577	330	369	504	338	452	329	526	24	722	630	802	599	352	281	644	724	528	1023	1024	629	21	15	951	158	491	785	318	345	71	7	578	971	29	962	1007	823	274	442	13	853
CAGAC	377	146	238	753	745	606	542	94	70	815	437	651	315	795	104	825	808	575	952	504	610	874	1012	678	793	875	588	961	903	645	150	487	737	606	482	878	188	735	104	723	954	10	57	789	616	661	1000	51	775	691	103	181	194	669	228	349	753	777	212	118	540	551	723	66	153	73	200	519	381	850	1015	892	1003	619	909	430	492	741	244	193	89	556	956	859	145	983	548	777	580	203	166	410	539	747	691	736	680	428	672	848	472	220	166	737	741	811	705	801	960	447	686	928	421	502	752	576	976	719	531	297	687	645	245	278	323	313	231	93	507	977	471	653	488	602	744	716	754	1022	929	374	170	153	948	911	50	290	217	195	94	117	727	699	346	644	781	484	79	846	59	876
CAGAG	608	81	366	451	155	768	124	297	278	852	104	946	60	319	293	742	924	124	1023	964	974	677	951	934	882	957	745	689	143	433	467	116	370	139	245	451	431	155	411	528	1021	258	373	1023	650	198	632	368	682	275	125	19	60	366	774	825	341	363	22	9	96	123	418	444	734	547	586	567	308	864	1022	1015	711	634	978	48	62	935	680	669	311	192	1002	237	650	1020	670	746	1024	302	148	692	771	1018	760	1010	871	790	969	213	597	454	398	814	260	998	697	603	851	37	825	903	923	578	902	554	1021	437	82	69	602	843	573	863	353	405	248	158	538	922	391	754	92	234	808	637	668	971	954	976	80	73	1008	283	67	286	524	430	388	148	566	587	123	373	346	260	532	931	262	667
CAGAU	378	91	107	278	956	755	685	53	19	669	424	968	877	800	40	326	831	1000	709	609	548	580	609	866	433	710	997	953	520	403	141	870	804	856	652	264	95	729	441	751	694	28	397	893	518	40	960	115	768	882	83	144	131	840	539	659	712	853	575	234	265	909	473	517	129	438	611	809	897	368	920	607	534	601	614	116	66	742	262	260	119	524	650	823	206	1002	473	680	963	201	65	715	561	895	823	576	668	833	751	986	181	517	355	709	656	793	569	859	726	394	504	652	95	506	237	17	923	469	960	911	420	83	416	168	474	283	286	81	736	720	596	379	386	510	628	610	593	943	942	415	391	306	798	489	126	112	74	57	168	95	537	863	149	969	873	741	221	635	102	757
CAGCA	641	96	123	286	248	869	306	24	47	728	269	1000	388	970	41	261	343	632	816	580	710	973	792	740	945	795	791	832	659	797	8	463	953	505	899	716	5	837	180	485	1019	51	127	533	767	383	884	21	965	797	46	184	207	473	311	637	814	809	382	208	482	394	771	23	34	38	47	696	549	855	1016	792	847	787	873	421	367	1003	168	32	29	259	194	580	39	929	884	675	830	63	26	384	966	814	566	969	781	699	862	314	130	106	14	985	419	876	764	682	813	382	740	784	856	687	973	517	978	742	340	336	740	636	131	78	170	195	250	99	393	986	507	937	657	532	929	774	843	1014	963	535	127	35	967	890	2	208	177	183	32	29	872	631	13	665	515	412	22	667	12	758
CAGCC	716	398	713	816	50	712	524	105	309	814	890	1003	241	1019	372	156	141	248	355	227	132	461	634	689	667	419	524	548	643	917	9	687	1012	471	600	873	12	753	123	689	973	178	68	522	917	797	953	178	939	965	360	305	454	228	77	185	764	733	377	655	820	744	882	8	109	5	3	391	76	1003	1017	147	870	436	580	691	721	931	270	56	122	161	453	612	21	960	759	568	198	258	123	501	1019	594	257	941	733	686	721	849	896	13	56	831	210	639	581	771	746	871	811	603	642	686	906	625	1012	824	196	427	885	934	68	216	289	508	318	479	414	926	328	367	877	961	1022	458	974	1020	657	314	509	275	750	987	11	250	284	265	178	263	699	100	72	257	317	213	60	729	189	930
CAGCG	767	271	590	687	77	702	144	49	164	901	330	896	265	882	179	60	66	235	517	265	896	760	762	656	719	925	351	573	550	988	6	251	852	259	979	902	31	895	29	31	888	42	26	394	825	862	306	50	348	731	152	375	473	635	637	862	546	431	413	626	595	855	840	179	618	191	70	907	370	851	774	537	874	975	485	196	173	969	39	87	101	74	44	293	35	619	919	913	769	32	153	327	970	473	310	874	692	1006	787	615	692	74	30	979	523	935	741	1019	849	646	594	761	890	873	877	856	966	707	589	193	959	741	33	212	45	60	76	119	99	700	768	986	678	735	729	921	643	935	651	595	225	64	777	643	16	366	416	251	42	109	915	675	18	920	379	274	56	893	46	435
CAGCU	831	287	509	864	477	897	553	139	149	639	878	984	514	965	142	172	170	314	576	577	397	742	655	501	694	923	1024	566	588	772	4	794	991	553	902	763	8	893	299	333	986	115	230	597	671	748	845	110	748	750	263	203	230	268	253	306	491	526	462	532	544	839	740	148	187	119	216	495	323	923	1012	418	936	591	665	579	659	850	82	51	136	265	302	651	221	884	530	885	486	208	42	502	786	432	312	846	879	546	570	679	488	90	59	792	469	652	727	668	711	686	859	599	353	653	408	374	989	682	875	482	694	451	258	160	355	309	443	310	336	967	422	572	790	702	989	865	883	968	642	557	627	238	725	781	36	76	124	73	91	193	619	165	253	400	409	361	37	797	124	977
CAGGA	799	46	303	137	553	891	90	64	64	785	148	923	113	495	164	884	503	544	1019	990	979	953	964	994	997	794	1004	849	127	304	337	258	596	133	823	580	316	597	418	701	1023	417	398	1013	946	202	567	219	313	290	56	38	91	790	864	925	364	394	29	84	131	227	526	457	703	461	398	781	328	716	994	978	679	867	1020	141	136	945	470	537	173	278	855	186	175	1008	940	965	989	180	224	594	896	979	679	964	1002	862	960	216	432	100	122	1005	168	976	980	1020	811	86	959	952	216	757	219	100	995	902	80	115	537	585	531	771	34	24	462	195	55	1013	493	923	134	284	930	759	908	893	928	975	106	60	1017	280	26	107	104	51	241	92	824	713	51	753	280	186	530	849	180	932
CAGGC	625	426	865	192	138	581	72	485	529	879	490	682	44	728	742	866	296	13	1004	946	901	773	859	899	795	491	896	505	178	474	424	169	587	101	776	817	543	311	397	903	988	679	407	985	909	688	339	652	270	277	510	83	101	197	289	692	184	159	31	93	216	179	720	164	791	242	195	612	47	997	1020	997	770	822	523	555	667	953	712	719	579	300	571	123	478	963	894	611	814	601	355	482	1010	825	436	1020	786	829	670	168	970	390	514	753	88	741	710	746	771	207	606	487	123	638	74	98	1008	553	26	34	708	547	465	893	339	654	818	732	423	997	199	755	227	644	1011	499	599	931	501	858	500	374	994	629	4	83	171	81	672	628	931	68	301	92	79	70	633	695	599	142
CAGGG	723	348	900	19	200	454	13	736	817	625	419	50	8	27	947	1023	568	5	1021	1021	983	827	544	777	925	388	621	43	22	94	749	138	18	16	412	299	693	1	838	631	900	1019	810	859	923	530	19	929	37	27	765	18	24	246	644	920	168	137	2	4	16	94	213	318	1001	593	390	278	41	656	904	1024	667	696	407	737	788	617	953	989	814	247	411	18	997	519	915	573	541	820	840	197	726	909	406	1022	664	642	909	17	333	515	791	632	23	933	873	395	309	29	961	912	233	278	66	282	825	517	2	6	628	747	838	1020	568	939	741	951	613	1024	81	565	36	155	1005	678	425	262	237	1003	614	757	788	18	308	185	656	466	921	848	615	184	197	128	19	17	978	950	881	91
CAGGU	862	124	539	354	749	799	171	3	42	51	915	754	227	609	174	175	327	106	984	950	904	908	909	876	940	611	894	295	31	39	247	791	418	150	1001	865	449	511	443	513	886	513	522	951	974	58	300	330	568	423	421	161	152	762	537	817	193	237	165	190	136	253	614	392	522	427	388	739	331	792	805	975	973	980	885	289	226	982	661	723	441	170	208	142	502	846	1000	916	885	60	427	4	4	957	694	957	831	938	923	265	559	650	531	658	66	981	954	999	933	214	905	769	43	689	28	5	904	872	277	371	801	133	485	648	251	251	374	389	487	985	380	573	117	270	955	853	909	236	204	965	646	567	999	548	7	15	29	20	323	300	740	638	577	869	72	192	409	1018	281	22
CAGUA	236	721	486	544	542	333	646	649	638	433	814	584	767	518	288	444	593	782	351	591	587	165	147	240	178	142	114	307	922	175	627	805	568	599	453	371	646	286	602	374	349	444	592	571	413	388	579	640	785	438	563	128	75	797	502	403	711	757	804	276	165	159	463	291	69	452	534	435	983	175	518	608	383	142	249	514	378	331	759	456	541	596	639	696	527	630	390	200	701	633	285	457	563	940	879	354	318	278	357	811	231	848	787	351	991	257	179	417	273	318	83	211	615	179	929	585	402	211	811	959	305	394	611	449	669	688	624	527	834	116	436	262	392	220	661	68	187	491	932	80	284	613	660	534	798	796	816	910	569	497	194	429	739	402	844	835	563	339	574	196
CAGUC	567	377	431	971	387	824	795	554	441	719	896	441	399	712	427	490	498	497	512	767	369	751	931	312	842	521	1009	455	949	952	134	1008	909	708	154	965	211	194	512	900	993	273	414	453	480	838	962	455	972	599	514	62	53	241	79	97	462	591	394	166	480	545	657	39	40	103	132	52	261	898	977	781	850	486	571	896	779	977	579	486	436	358	544	681	752	843	428	616	215	577	76	725	514	221	251	676	597	382	489	522	424	504	589	568	490	331	322	408	616	282	379	303	817	430	820	569	855	504	484	520	592	783	572	259	578	601	607	531	752	736	131	634	673	654	979	498	556	697	448	183	774	363	761	804	244	506	325	429	420	322	444	53	55	564	783	494	290	530	400	915
CAGUG	669	357	891	550	608	812	281	400	482	721	404	398	300	493	326	351	272	835	676	876	865	590	697	552	827	872	595	380	311	541	209	810	698	225	617	684	273	709	331	404	715	320	262	1006	900	557	323	432	424	338	522	51	92	378	697	794	70	112	128	160	208	198	661	511	482	495	473	795	218	858	934	868	920	610	908	152	99	907	95	577	536	187	512	199	227	692	967	659	957	339	294	600	825	1000	899	812	843	963	957	349	359	654	604	856	277	873	861	871	662	198	782	547	556	825	670	561	794	879	208	420	639	466	518	693	433	531	576	451	575	276	130	632	129	399	395	728	654	667	802	805	574	438	808	794	378	435	675	571	331	293	550	224	257	517	520	318	383	948	361	491
CAGUU	262	756	433	681	643	366	911	790	585	533	728	462	991	594	354	293	748	976	452	399	418	596	359	167	515	229	476	402	999	335	573	983	445	997	324	270	740	405	890	380	315	636	770	317	307	419	666	644	850	450	645	86	61	165	376	226	241	450	631	384	201	399	339	465	43	567	647	204	717	366	572	757	360	252	482	676	627	349	629	711	533	667	556	775	694	470	249	315	523	734	150	980	554	540	840	139	126	376	294	868	313	818	624	301	947	499	426	440	459	354	292	142	500	97	674	628	517	232	726	948	373	443	775	381	891	826	940	776	942	127	365	727	497	259	668	275	237	309	549	111	650	713	294	529	672	203	269	502	630	543	193	282	522	758	994	974	608	197	634	696
CAUAA	61	929	464	327	416	21	562	997	1019	285	523	146	623	151	911	873	671	261	400	145	199	122	122	25	31	39	73	166	808	253	969	567	93	565	171	96	956	26	938	239	205	955	912	68	24	659	345	966	259	168	783	614	378	828	263	140	876	835	811	551	382	142	51	655	319	774	796	334	854	41	243	667	107	4	12	894	866	28	993	721	956	835	450	708	452	257	18	46	343	982	777	967	911	559	785	76	13	53	40	518	672	886	971	25	850	67	7	105	20	402	6	3	404	39	692	712	69	1	230	404	94	558	871	839	879	914	740	823	824	552	736	69	486	250	461	22	48	428	878	133	324	820	151	54	973	939	866	983	971	969	115	441	886	129	457	515	916	148	935	158
CAUAC	333	646	52	299	360	170	881	810	767	92	467	305	586	601	637	900	782	602	459	215	82	23	293	1	198	93	250	659	817	322	800	626	379	789	554	422	727	256	668	868	328	693	631	90	163	581	550	702	180	239	726	753	705	464	161	134	932	881	835	524	669	466	161	145	56	301	416	308	894	245	458	409	514	80	308	797	739	499	721	611	732	907	768	834	448	349	205	297	129	800	515	887	592	242	420	231	82	59	45	659	555	815	782	234	857	52	175	310	277	730	175	337	389	165	733	596	152	189	483	579	171	632	571	311	725	723	739	677	860	523	444	217	829	607	564	130	204	508	747	4	585	721	435	731	713	725	635	816	681	726	391	285	778	124	484	617	565	472	697	508
CAUAG	37	923	719	177	563	2	348	981	970	522	764	188	451	459	955	923	814	179	424	725	247	95	90	145	152	2	812	143	450	96	970	540	195	305	319	185	931	105	1008	320	271	970	955	191	313	452	289	977	269	129	817	117	79	617	243	255	415	503	539	96	102	197	142	627	697	739	814	279	748	161	468	930	238	170	92	914	905	71	1012	862	902	633	711	384	870	497	246	101	434	991	810	1013	791	580	684	115	105	138	164	302	565	907	963	129	673	209	14	166	54	135	44	32	322	50	567	388	225	31	86	242	453	359	804	923	824	840	579	792	831	727	209	376	244	49	479	49	159	427	737	554	579	839	241	300	867	686	780	893	959	924	157	278	889	179	291	446	940	3	926	209
CAUAU	29	976	329	531	395	7	634	989	985	224	753	290	854	311	872	514	578	624	222	377	178	164	318	121	5	157	44	397	804	257	951	505	342	764	331	165	937	34	833	474	137	863	743	89	95	575	153	923	363	313	883	820	456	509	201	153	859	825	994	714	429	317	138	513	103	561	753	414	964	103	183	364	118	11	6	827	756	235	951	778	971	767	472	731	628	117	121	59	273	960	977	949	717	348	643	62	27	136	117	597	738	902	940	184	946	221	47	155	168	563	16	1	306	98	660	492	20	74	327	712	76	293	808	505	970	941	709	850	987	365	508	231	811	422	238	83	91	313	728	35	666	991	201	195	918	819	711	909	900	927	176	194	948	120	760	746	854	133	913	109
CAUCA	736	239	69	351	289	923	745	59	58	500	356	702	818	910	38	257	446	1003	300	148	249	714	870	652	465	412	231	873	896	686	54	802	1006	1002	1012	644	15	570	383	563	771	119	303	247	742	618	702	10	927	781	89	692	672	815	214	257	946	967	858	634	845	851	788	40	7	64	67	639	790	477	894	226	642	576	858	281	441	861	37	1	15	427	331	862	3	904	699	580	306	118	35	274	645	289	197	771	655	439	588	1009	108	184	32	729	609	804	702	848	730	734	663	577	832	532	1018	459	870	834	920	962	690	594	27	4	312	207	85	52	451	413	500	665	860	849	848	442	686	904	922	134	203	124	756	927	355	724	377	405	8	20	651	627	56	878	959	906	3	198	8	872
CAUCC	667	525	425	656	486	657	952	111	176	212	771	791	534	980	249	462	484	896	96	37	43	317	595	551	563	579	821	805	933	837	127	593	969	831	380	939	68	903	315	892	834	179	275	517	648	689	986	95	912	978	306	965	902	587	35	34	971	946	899	775	920	985	1004	37	44	37	78	95	263	750	891	77	623	725	886	651	652	720	143	17	77	720	653	941	94	885	728	842	40	254	143	357	639	105	117	785	504	354	387	914	541	243	299	711	525	440	695	520	981	869	643	469	666	755	824	365	851	576	994	809	610	380	123	17	416	434	364	200	535	433	222	477	992	943	957	398	876	937	654	176	463	255	563	1014	130	358	158	172	68	190	589	310	239	933	519	390	15	654	110	845
CAUCG	782	208	605	644	13	713	270	18	68	560	243	939	560	898	89	224	169	830	179	166	528	545	725	785	549	880	107	937	830	931	16	123	818	545	841	800	7	666	73	623	837	124	82	192	978	755	371	2	336	632	101	835	849	879	461	711	628	657	698	813	859	708	969	167	219	216	113	885	578	712	568	33	504	565	619	73	202	1012	5	14	31	256	240	460	1	794	924	977	481	9	197	128	860	252	222	547	888	636	801	834	363	259	38	1009	464	714	897	741	451	698	907	550	944	991	953	912	829	964	824	443	832	724	5	15	101	85	3	17	150	408	823	916	768	876	648	807	833	767	635	703	105	58	772	686	74	444	326	368	2	53	856	590	40	840	801	552	11	480	15	843
CAUCU	325	833	493	987	816	369	917	448	328	620	847	510	827	888	325	651	609	893	237	107	88	702	888	256	475	687	648	914	888	727	415	963	672	957	801	743	399	919	682	925	587	554	674	488	356	602	819	328	1003	849	475	942	848	240	120	104	825	730	963	795	988	918	718	90	16	212	150	151	515	823	692	248	557	451	583	847	955	451	253	66	336	959	784	1001	396	544	522	538	110	550	380	609	324	39	23	524	326	131	151	946	251	432	324	346	653	193	389	499	594	907	353	371	496	512	266	386	457	466	968	991	405	375	368	62	615	521	226	225	548	642	33	313	972	840	758	502	724	461	218	204	714	541	586	959	415	190	114	142	305	414	475	398	593	343	896	726	32	429	328	840
CAUGA	474	576	268	608	71	433	522	451	300	996	529	712	765	620	383	157	208	894	759	600	412	672	791	397	371	158	303	748	976	815	475	179	884	871	747	543	414	698	156	303	462	141	204	250	441	935	313	299	495	873	272	345	401	911	677	418	733	688	353	441	677	631	557	503	411	531	517	601	757	503	431	455	690	459	125	99	81	630	562	281	246	393	439	885	209	562	422	622	826	374	305	603	607	724	1019	499	448	534	475	76	14	549	397	706	935	491	227	11	10	644	477	370	549	722	870	1007	487	699	872	392	465	508	303	210	417	384	25	106	421	809	879	189	507	486	90	519	441	979	962	127	344	281	368	497	649	905	779	815	336	335	924	514	697	594	692	759	210	270	246	782
CAUGC	372	611	198	831	522	430	596	474	593	932	908	448	588	862	452	493	384	392	524	343	515	204	320	489	474	435	308	503	590	872	339	239	755	657	787	883	251	545	263	842	619	387	267	225	364	954	760	452	434	640	640	773	869	472	195	337	613	570	555	666	931	576	544	176	246	170	245	418	275	914	423	255	558	449	81	702	522	551	240	216	556	694	488	869	374	412	451	350	301	500	697	427	570	436	515	493	262	325	456	3	3	519	537	579	636	352	220	3	3	925	324	568	384	878	534	737	625	479	524	329	731	799	278	294	483	512	516	547	502	610	442	563	796	944	209	680	480	936	721	37	717	472	385	855	480	278	535	578	446	555	710	122	552	349	750	426	250	566	478	979
CAUGG	674	414	866	283	207	645	216	359	494	890	609	507	230	466	423	45	81	443	735	884	786	813	664	701	897	471	335	419	259	636	174	300	306	167	876	825	106	603	197	102	943	432	261	149	764	1014	64	340	132	190	480	389	497	413	603	640	245	224	160	241	688	588	860	382	544	266	318	520	278	892	831	808	929	793	267	339	277	708	307	613	396	82	483	300	177	664	886	857	829	334	664	103	352	873	854	847	696	858	841	29	133	363	410	886	249	773	441	130	158	477	538	434	939	966	738	1022	735	659	170	204	977	620	283	396	132	93	520	454	136	807	394	871	201	610	243	808	719	681	579	619	610	376	877	867	269	817	884	776	274	284	982	366	580	831	266	253	369	745	327	347
CAUGU	361	991	864	979	533	184	822	890	950	128	285	205	646	276	949	273	239	148	127	323	327	152	141	14	86	34	125	117	579	533	814	145	373	730	198	462	808	484	679	94	138	777	635	44	229	608	453	828	318	332	991	621	683	422	231	184	286	324	605	721	645	205	259	626	410	552	698	148	547	448	53	394	287	195	235	906	769	178	552	697	913	440	270	658	884	51	360	293	245	848	734	708	194	481	805	46	136	304	300	20	5	876	872	127	866	153	391	4	4	778	306	379	241	484	417	649	103	448	345	548	446	329	721	619	775	882	638	936	719	106	412	525	577	623	46	292	354	304	512	24	944	918	44	674	804	668	741	809	838	897	188	130	909	943	556	527	728	382	839	254
CAUUA	95	891	471	239	650	71	686	918	920	141	485	116	885	234	731	659	727	309	308	511	176	159	159	53	16	50	122	302	810	102	849	604	232	715	264	217	871	40	845	503	179	820	801	86	178	290	419	907	447	285	831	583	292	883	290	212	848	817	894	591	293	311	64	591	186	710	739	439	901	72	181	504	121	144	39	777	752	106	909	664	884	764	722	832	594	516	107	37	342	909	723	919	737	514	710	237	157	37	31	793	693	975	919	159	1006	28	13	239	68	637	32	70	467	64	599	235	227	46	509	890	39	193	703	600	935	879	803	833	973	434	632	22	743	307	674	37	8	311	769	99	489	917	333	364	893	512	492	704	878	832	173	421	893	635	473	674	788	386	835	68
CAUUC	329	769	159	772	770	146	880	742	594	380	857	121	682	298	511	948	972	367	247	185	189	617	517	230	264	331	412	664	956	392	765	891	540	858	362	692	700	592	696	978	390	540	662	514	272	553	856	681	604	460	689	799	537	379	113	69	796	716	770	546	733	555	278	258	39	264	396	132	552	610	419	712	535	182	422	919	869	209	687	583	539	984	548	958	829	408	302	229	89	760	582	706	243	89	75	361	111	173	118	804	687	813	776	123	738	75	372	268	507	889	104	247	441	232	571	302	394	138	477	987	40	125	659	161	773	700	799	710	919	621	126	583	873	611	677	396	434	339	290	16	737	753	167	390	529	77	99	113	696	674	314	268	836	66	708	737	482	358	662	310
CAUUG	468	568	553	449	551	535	905	577	501	486	455	244	944	423	409	439	566	713	30	449	630	877	365	276	396	407	225	916	861	722	456	886	625	925	218	639	366	428	428	345	202	450	572	558	420	740	207	467	614	282	586	671	813	336	559	407	307	372	763	852	935	769	384	696	214	536	630	347	816	688	97	123	502	689	244	233	240	397	175	543	638	572	376	889	354	209	465	516	798	495	514	616	467	850	922	234	130	380	344	784	540	374	227	449	966	332	324	530	190	650	284	124	529	590	714	366	302	549	877	760	506	59	207	116	605	485	618	551	636	407	506	479	701	608	508	344	277	414	619	66	547	692	414	501	641	818	341	555	449	476	269	415	792	785	934	1001	382	398	497	642
CAUUU	83	1011	434	619	552	80	889	1011	966	337	786	77	912	225	982	662	768	353	269	184	197	296	137	171	241	85	687	209	661	132	971	819	178	884	215	335	1007	121	962	357	107	935	1003	207	76	245	474	986	563	300	986	933	723	20	321	179	577	615	879	879	416	676	159	774	261	813	844	174	628	262	130	686	86	178	67	993	948	15	962	954	978	886	192	636	923	389	103	38	274	1015	798	984	384	165	289	110	84	146	101	729	596	816	797	12	831	3	111	63	198	733	109	164	172	49	234	122	228	105	542	762	159	108	957	814	1020	1015	961	993	1017	238	429	245	826	369	533	122	10	39	177	292	915	1010	35	290	815	150	127	233	982	1002	24	371	974	566	607	811	952	84	995	275
CCAAA	131	142	35	156	713	457	955	527	227	474	115	885	954	598	99	849	1020	996	808	55	59	390	440	396	149	200	525	675	1020	542	526	478	578	818	11	140	432	801	703	625	636	205	537	770	108	284	832	388	985	732	158	710	692	732	112	73	1022	1024	853	558	774	817	307	347	59	471	722	239	582	71	947	723	126	247	660	603	685	251	767	209	128	860	962	991	514	971	139	258	188	496	44	962	859	445	596	491	369	235	273	1012	38	421	418	624	994	250	202	328	629	514	235	475	809	290	1022	661	809	91	816	828	424	496	698	444	763	679	941	460	967	716	511	232	727	437	805	255	388	978	988	259	128	241	485	412	744	786	504	589	361	184	72	912	260	579	1012	873	231	160	243	862
CCAAC	550	262	209	620	201	845	799	43	59	565	651	771	600	941	72	450	480	828	449	15	83	528	756	454	288	736	310	976	909	901	76	753	1009	893	684	715	36	996	224	918	847	45	175	464	663	563	669	63	957	995	122	948	905	484	82	110	1006	1007	938	857	881	923	736	31	57	62	137	565	376	497	849	69	788	650	876	521	503	607	44	8	17	512	908	702	95	957	869	821	123	187	28	376	674	282	188	753	629	282	322	1000	229	98	94	739	829	613	535	884	703	823	750	728	495	665	894	445	913	636	935	873	646	169	70	58	349	300	306	148	434	717	484	457	980	805	828	640	696	1000	806	255	476	331	683	742	55	205	113	131	45	93	634	616	160	524	917	486	6	541	53	942
CCAAG	639	66	179	443	274	929	507	47	95	586	320	952	565	837	74	626	518	871	584	153	285	620	690	883	405	711	157	950	716	844	97	414	949	675	224	686	38	904	296	690	994	62	207	594	423	456	560	69	879	840	71	373	500	570	167	230	938	899	344	407	479	671	735	248	229	304	350	678	495	698	999	372	446	889	803	153	235	626	56	39	12	324	767	638	37	1021	586	803	405	104	18	330	835	593	360	925	588	683	639	947	216	43	83	705	267	748	656	1006	792	415	671	590	1014	766	1024	964	1011	704	763	438	797	948	276	312	324	339	483	154	338	738	527	503	605	664	927	795	625	999	901	625	83	49	884	730	284	546	435	406	46	32	511	873	80	819	946	626	50	210	30	754
CCAAU	126	542	94	329	788	529	1023	377	265	300	316	829	917	952	173	735	971	741	287	132	85	208	444	695	185	500	964	776	1022	613	423	839	801	895	48	450	337	533	501	957	396	65	413	678	251	191	963	430	885	862	424	885	775	345	115	83	981	1005	1006	801	717	667	482	217	25	298	550	388	701	176	544	67	246	327	403	410	599	569	279	340	280	976	802	984	510	905	406	88	143	534	40	904	875	399	545	315	423	166	243	1017	364	412	660	383	1008	216	200	754	603	710	322	237	383	347	707	246	766	544	682	817	141	247	350	100	690	637	844	539	732	379	530	553	842	603	748	322	216	611	896	44	639	582	392	771	503	332	110	230	348	243	195	892	743	908	1021	956	239	257	377	612
CCACA	391	358	70	626	171	148	815	305	434	948	702	727	361	973	419	906	791	206	779	168	96	257	693	181	497	480	414	622	1001	698	366	479	862	567	396	767	315	901	469	964	942	382	331	701	548	510	999	377	684	694	418	552	591	358	48	66	998	983	517	219	663	476	630	5	15	7	34	159	256	709	1018	519	827	237	496	783	777	523	602	186	219	799	1007	1016	292	940	459	471	159	531	115	647	997	517	620	898	304	339	366	921	647	179	230	598	913	196	79	406	704	584	530	201	356	435	744	362	881	366	598	359	518	548	130	57	500	615	535	505	617	964	244	334	892	786	975	249	631	1019	874	21	408	393	252	931	47	158	163	124	412	378	592	259	382	223	494	208	185	537	325	887
CCACC	741	610	377	596	57	346	789	170	371	928	676	884	207	999	368	604	336	102	550	8	25	361	793	442	351	638	479	940	952	944	168	335	1005	550	276	980	116	952	240	983	747	168	95	236	562	793	1018	289	1012	1013	376	960	983	404	21	35	907	947	844	951	946	989	945	1	64	1	2	63	48	884	944	31	655	736	549	878	908	659	353	6	46	728	902	950	247	901	559	691	31	439	119	409	971	198	149	679	497	358	435	853	855	14	51	615	434	545	318	678	803	903	611	512	687	603	818	539	948	526	157	366	918	878	79	66	394	516	344	400	492	689	308	278	1005	990	986	615	911	956	656	112	462	333	389	968	43	220	150	166	347	438	631	341	430	249	215	126	29	440	289	911
CCACG	542	655	651	964	62	354	329	280	469	1012	870	934	271	978	413	913	382	237	471	528	318	379	942	563	730	577	21	989	930	1021	360	439	778	423	503	924	146	291	106	986	670	186	62	915	771	955	687	210	809	1001	307	714	866	414	139	266	594	648	300	422	828	486	824	32	368	43	16	556	159	836	810	326	853	417	773	154	439	792	184	175	326	779	1021	870	10	710	751	557	288	283	596	161	677	384	591	777	703	722	438	642	1000	326	144	763	542	692	467	969	615	690	578	578	683	586	746	944	813	485	185	123	718	958	6	82	158	272	145	297	179	422	458	732	838	857	815	405	916	949	532	228	385	254	697	1008	138	273	355	293	265	433	744	621	572	97	685	294	96	649	286	935
CCACU	422	684	557	465	83	132	892	520	699	353	885	547	322	899	765	964	787	300	494	172	34	40	768	202	295	431	766	533	848	711	370	859	618	564	211	754	371	607	604	963	776	579	510	434	656	821	985	654	889	1007	778	838	823	95	28	38	899	803	602	408	934	565	712	19	98	49	76	85	119	573	902	104	466	316	265	997	962	479	510	365	552	948	838	899	443	437	339	451	60	742	390	719	938	104	88	701	420	42	42	559	927	79	432	352	415	241	401	516	560	828	396	355	488	394	462	484	839	277	343	684	487	490	400	237	658	719	589	806	530	968	84	473	952	741	1007	197	575	723	368	382	834	710	243	860	318	168	282	234	603	751	466	143	537	90	299	252	432	365	679	924
CCAGA	600	48	137	558	806	808	609	28	38	914	388	1022	353	802	66	504	640	736	884	389	519	656	854	841	630	874	384	981	476	638	60	342	752	578	99	557	84	766	199	693	992	22	192	842	538	199	987	53	967	904	98	182	265	387	148	236	888	834	250	237	401	928	715	178	175	211	402	679	338	745	1019	590	692	623	959	100	131	835	264	135	43	357	992	716	154	999	525	698	648	93	19	615	684	821	576	926	839	566	805	934	260	59	118	806	383	837	752	952	1002	363	903	811	669	662	925	299	1013	671	552	450	909	530	229	303	361	385	222	82	603	929	413	656	568	708	894	715	837	1024	966	769	101	125	898	518	31	186	143	107	82	51	573	778	122	898	821	359	86	903	54	882
CCAGC	631	376	797	604	140	491	428	66	219	855	701	1004	311	1017	181	228	159	188	485	124	222	576	760	503	560	603	566	696	699	972	5	520	1007	512	614	951	3	913	102	427	1012	88	38	412	696	760	945	103	925	973	241	465	741	296	75	194	745	719	497	746	736	897	817	11	167	8	7	384	113	987	1008	196	969	726	410	745	681	1004	71	15	63	219	388	461	7	924	610	721	185	156	112	537	1020	557	190	954	721	749	598	728	892	16	33	921	285	687	528	839	590	863	708	611	742	617	896	659	1017	571	288	299	834	818	69	235	214	359	197	317	383	984	417	588	918	939	1016	672	793	1018	722	649	480	199	872	834	14	177	253	210	72	200	753	171	106	263	350	210	19	770	76	800
CCAGG	814	176	976	215	95	598	88	133	330	886	785	536	47	726	507	870	293	45	980	955	909	865	805	975	941	617	705	479	42	369	326	649	417	88	713	850	352	165	401	844	1024	639	350	993	925	330	131	499	391	307	453	141	208	274	211	684	290	269	65	176	204	526	802	173	789	262	217	635	39	1009	1011	924	966	853	756	411	454	978	583	490	454	195	699	79	197	966	982	864	781	307	401	26	222	951	287	1024	872	857	867	159	902	133	368	790	39	927	845	934	839	201	814	751	249	679	154	117	1019	732	34	59	831	743	293	857	153	358	488	635	247	1011	269	712	217	650	1024	757	737	740	529	992	448	424	998	445	3	60	129	80	488	435	679	260	203	537	92	65	540	952	457	269
CCAGU	627	552	698	813	532	502	777	559	415	661	810	767	533	826	265	340	436	730	533	492	323	533	435	300	501	649	724	756	908	700	57	952	919	680	93	823	172	738	416	746	745	217	321	797	366	798	888	399	870	877	536	202	213	160	74	63	458	472	661	419	532	571	853	117	58	143	285	138	186	721	971	374	802	462	688	534	474	739	169	358	279	434	835	526	416	744	531	454	154	503	60	909	881	646	500	667	461	469	436	918	564	614	471	560	474	556	351	475	879	660	398	381	948	350	933	771	827	647	316	774	787	425	415	236	609	709	846	612	805	195	301	613	732	691	920	346	508	714	705	72	561	514	738	939	324	213	259	369	308	275	271	125	315	659	710	444	174	914	379	690
CCAUA	243	692	241	343	432	16	820	897	944	154	796	372	576	480	673	731	746	585	410	79	42	119	289	236	9	101	141	435	709	330	789	836	391	726	155	482	736	240	814	667	337	803	735	227	222	782	370	801	209	396	800	523	389	474	83	59	878	878	861	448	359	181	108	259	54	384	576	198	774	121	467	261	243	130	138	839	798	338	921	620	804	752	893	620	581	261	289	435	124	892	389	997	932	349	456	162	127	70	74	719	351	747	857	120	856	129	59	235	226	500	5	54	329	205	810	481	188	4	264	804	213	447	700	459	808	834	774	889	827	620	332	292	700	439	718	65	245	603	833	52	647	952	266	321	674	531	314	645	766	728	134	162	1001	278	603	689	641	293	772	274
CCAUC	757	546	341	769	218	578	754	137	142	366	611	997	542	984	250	407	333	780	307	10	33	643	752	333	487	752	306	926	904	829	94	630	985	797	581	869	108	945	339	982	805	264	302	490	695	701	937	135	958	958	318	967	914	507	39	45	930	923	922	894	950	983	926	33	35	57	50	86	273	758	865	61	662	571	725	659	698	662	225	5	56	643	572	887	142	813	792	784	41	286	196	363	513	97	71	592	583	323	395	979	536	197	194	695	583	475	678	651	630	964	587	451	618	642	763	367	866	865	896	752	566	304	121	18	407	423	193	157	480	646	197	425	983	947	954	518	726	871	425	177	514	253	315	976	63	154	121	96	116	186	528	416	356	562	532	375	9	521	87	931
CCAUG	655	612	648	677	39	636	631	413	534	530	743	732	426	753	594	49	45	705	280	299	156	600	611	446	600	425	743	493	773	965	59	507	790	498	289	981	59	501	171	208	554	261	152	10	427	986	438	397	369	557	629	723	900	384	105	138	602	568	621	806	930	733	719	222	307	177	238	291	170	904	625	66	946	445	304	667	471	703	117	220	322	125	95	600	174	484	715	565	175	400	330	606	995	490	669	523	470	577	642	733	951	223	382	595	514	446	423	506	765	912	485	553	719	946	905	978	817	822	576	658	776	517	273	228	371	381	315	569	321	605	465	680	801	869	794	660	255	798	703	131	583	536	239	920	317	466	552	574	293	395	588	138	755	747	547	364	170	656	391	665
CCAUU	351	848	216	778	731	269	999	761	645	408	626	545	913	621	596	510	868	629	204	16	111	471	267	402	224	250	639	593	926	361	611	684	694	975	68	568	663	185	614	642	249	523	622	109	379	478	581	737	991	417	818	945	760	49	94	61	865	800	981	928	768	882	353	371	71	442	596	111	486	361	328	322	204	452	113	951	859	137	515	520	564	820	178	939	760	471	250	292	87	788	195	950	606	142	130	295	85	103	97	889	320	558	508	218	897	7	91	187	140	887	225	212	475	368	554	192	514	198	785	899	375	113	647	293	829	725	825	795	921	510	287	775	963	595	801	336	129	362	408	25	768	823	81	757	538	140	72	112	679	678	106	392	808	506	777	826	501	274	688	503
CCCAA	174	232	116	494	452	526	972	327	344	317	582	961	490	829	455	926	979	873	561	48	21	378	608	534	381	495	853	862	882	780	393	873	957	571	5	524	299	693	546	1004	615	231	419	790	311	569	957	413	1015	920	338	803	884	403	25	18	1007	1010	724	825	748	925	573	99	96	189	443	74	252	289	942	206	369	578	533	696	754	411	427	270	217	867	968	902	303	1016	327	429	51	514	23	804	868	280	248	608	311	203	292	945	437	153	452	441	682	312	181	743	549	748	303	343	788	503	971	604	1006	164	680	797	763	623	469	507	664	746	932	513	794	769	282	394	937	744	928	576	486	947	852	226	378	505	775	883	285	413	146	267	378	258	146	721	419	769	953	434	268	132	315	789
CCCAC	350	718	322	625	125	62	871	557	700	922	863	872	102	1002	775	1010	860	21	624	84	13	141	560	104	341	255	615	844	838	702	549	290	1015	494	88	964	621	571	496	1023	740	560	304	396	504	786	1023	677	1005	1019	669	900	962	188	7	13	913	929	561	652	903	816	773	4	144	4	36	28	24	797	968	153	806	307	431	977	971	491	826	268	465	1011	1010	989	434	943	370	273	25	770	409	512	833	161	184	609	247	157	191	513	1004	256	476	338	500	184	100	461	599	833	449	421	195	201	267	143	969	354	74	202	626	804	206	428	638	822	702	723	729	710	193	459	1002	905	985	287	634	987	583	29	601	606	146	1001	77	88	109	94	712	817	554	109	752	68	103	61	511	524	668	955
CCCAG	585	408	803	448	136	355	586	289	444	938	726	983	75	953	545	789	441	43	877	568	94	397	646	657	654	506	378	584	330	674	179	471	912	252	21	935	167	639	326	987	1016	388	231	664	621	667	980	488	1019	971	449	297	666	167	20	39	737	649	254	449	584	889	852	26	226	30	148	87	17	1000	1024	425	961	786	553	808	712	900	572	214	320	453	959	343	259	1006	709	740	107	527	137	618	891	742	264	985	545	503	461	751	872	159	423	532	134	625	403	745	828	664	625	535	555	454	518	198	1024	411	125	173	808	817	270	689	479	724	594	620	718	928	210	381	880	936	1023	436	745	1021	768	760	471	388	826	930	18	59	137	71	476	440	418	115	157	436	169	48	374	1008	464	659
CCCAU	384	899	213	563	281	76	949	767	784	394	660	659	324	747	815	921	783	324	431	26	14	327	484	288	248	178	906	668	925	714	660	582	656	572	8	701	633	365	534	965	467	592	528	633	326	858	843	743	819	681	796	877	789	112	12	6	867	759	749	757	716	704	310	112	81	167	370	10	82	400	737	423	491	343	117	990	952	413	780	318	490	993	781	713	773	742	262	355	22	844	172	901	701	133	125	466	109	97	90	676	733	538	695	204	489	32	138	80	368	760	219	158	313	450	530	277	693	260	342	613	724	263	674	361	783	861	919	781	993	899	87	363	982	865	888	411	282	768	508	58	860	776	46	889	403	144	123	150	685	701	162	127	747	565	344	172	470	392	699	594
CCCCA	394	638	405	459	37	10	984	528	672	456	848	931	85	1000	804	1000	680	18	507	65	1	61	462	393	292	201	680	627	711	676	503	517	1014	435	7	864	566	821	610	1018	770	637	447	528	348	736	988	703	1020	1018	676	959	981	153	1	4	984	963	809	924	737	1004	703	14	163	10	199	13	8	648	956	54	520	552	247	1004	1020	456	752	230	405	991	957	514	393	1003	274	372	9	786	337	726	953	228	151	651	78	210	227	809	912	120	579	304	314	251	92	207	473	933	268	442	149	440	358	77	1023	421	206	585	703	444	426	641	768	977	843	754	1020	811	94	163	1021	940	1009	290	453	998	699	321	672	748	148	884	51	50	47	58	704	738	268	167	605	432	146	37	629	624	689	475
CCCCC	347	712	396	689	22	3	927	437	750	598	834	957	86	1018	854	1003	458	27	195	3	4	28	442	173	260	163	199	274	532	726	502	359	1022	394	15	912	540	899	369	1016	572	620	237	275	578	566	1021	700	1024	1021	699	1015	1019	128	3	14	966	969	932	1020	762	1024	869	22	283	9	116	21	5	700	858	42	523	416	211	1017	1021	561	702	179	451	1010	760	426	260	1019	467	290	8	718	816	677	988	164	115	441	19	247	218	567	975	81	516	508	280	309	72	319	389	985	241	333	228	330	202	119	983	457	163	505	923	742	341	738	715	997	849	756	763	744	205	30	1023	982	1012	320	564	921	373	263	932	749	164	770	109	46	59	61	746	828	310	110	744	445	113	18	736	737	768	485
CCCCG	681	801	867	781	64	50	517	355	631	892	861	944	57	975	820	601	137	30	261	208	27	54	851	521	335	367	137	417	258	878	213	310	955	186	596	1001	327	775	200	936	828	550	160	269	782	936	1016	491	872	1004	682	995	1005	390	22	56	872	742	573	1014	823	1018	1019	41	510	39	13	189	15	917	877	64	962	652	340	886	1001	828	430	280	408	570	780	176	134	749	666	477	58	507	787	278	869	321	174	656	414	557	419	382	998	20	261	536	121	377	309	677	493	970	424	257	734	614	235	548	856	716	92	220	981	925	163	608	391	697	604	712	473	665	565	142	989	1021	992	401	986	997	196	549	798	673	678	699	224	296	357	380	578	686	692	112	701	100	45	21	522	955	655	373
CCCCU	435	764	347	271	169	38	965	591	730	365	932	639	80	842	953	996	633	113	137	18	3	97	348	23	395	268	694	350	261	665	535	622	848	303	4	908	584	1005	587	1024	500	739	493	361	619	513	1022	796	928	758	881	990	1011	74	4	5	863	833	812	986	712	1015	914	121	419	78	288	4	3	671	821	32	654	698	346	1024	1023	315	763	437	558	1012	646	371	741	866	549	423	3	864	669	660	632	70	69	476	128	175	175	415	904	155	611	315	195	53	191	401	484	982	259	398	111	287	72	47	997	427	338	606	612	296	560	657	816	992	987	931	861	609	132	179	1022	937	926	279	346	612	227	181	1001	855	100	914	134	39	38	40	784	893	192	91	621	558	75	26	776	553	857	440
CCCGA	825	392	541	941	318	813	484	124	263	602	767	1020	191	788	312	315	207	234	618	466	113	475	784	959	690	936	451	887	345	871	187	490	877	315	722	944	244	636	85	857	881	117	123	703	710	721	1019	163	715	1011	312	684	897	434	99	168	803	650	412	812	719	869	947	103	384	145	127	560	158	744	788	6	974	851	864	425	394	980	62	221	187	352	876	417	184	565	760	936	137	195	578	242	620	410	561	772	658	783	609	510	909	24	124	888	304	630	700	674	924	895	789	658	875	961	575	942	787	740	426	453	696	800	141	313	189	390	289	345	208	890	749	315	802	846	893	476	993	882	356	516	443	257	585	894	153	221	265	197	165	271	751	626	526	657	259	148	188	808	239	937
CCCGC	497	679	755	820	124	248	589	324	655	899	910	1005	148	1024	724	133	74	65	326	234	110	370	958	536	255	185	101	632	390	894	261	390	999	347	813	997	331	625	170	850	820	481	100	103	662	788	1005	477	1017	1022	666	996	1009	630	59	146	846	726	842	1023	953	1023	1020	62	655	25	57	307	43	910	864	267	688	489	198	831	843	836	468	127	481	270	591	310	84	699	560	401	118	501	962	276	931	317	255	598	108	541	459	561	1002	47	290	561	222	230	366	419	483	990	237	160	311	367	218	396	782	322	313	327	906	959	75	362	330	587	371	664	426	445	780	204	1012	1020	978	596	956	958	251	315	994	621	469	697	270	411	410	453	511	705	675	22	581	57	48	52	312	609	559	546
CCCGG	976	513	752	275	319	466	98	286	559	926	830	797	46	756	568	70	28	24	722	635	472	639	673	732	615	605	329	205	49	847	87	389	615	99	843	975	224	402	121	542	899	517	128	19	902	1019	241	385	140	479	580	927	976	638	110	317	503	308	452	970	785	1014	1022	71	615	86	10	786	77	949	905	439	959	873	604	695	694	1022	308	201	343	64	62	64	114	798	837	630	233	304	836	48	610	749	215	871	671	877	871	169	997	21	82	692	42	871	796	758	820	923	677	718	966	691	379	874	965	875	101	66	975	1024	111	632	111	298	408	680	115	672	696	808	893	1004	1010	868	1015	868	141	701	778	454	869	485	160	503	734	672	402	554	893	83	281	138	21	24	399	1017	470	388
CCCGU	964	835	806	887	328	118	784	522	542	746	867	602	197	791	656	422	230	310	58	340	66	509	584	543	658	926	889	639	494	828	139	384	738	437	115	987	341	1018	283	923	622	504	255	350	681	962	992	503	1007	870	675	876	930	148	40	54	505	464	654	865	769	797	963	177	287	63	135	169	58	644	619	44	528	866	428	780	808	665	396	332	282	569	856	316	703	161	521	928	66	611	358	641	657	350	493	580	464	486	510	526	646	230	403	429	327	288	607	650	732	910	546	634	359	932	185	448	543	800	756	461	903	750	369	395	545	692	819	655	633	515	430	617	896	841	738	642	748	623	238	638	865	557	200	851	201	196	159	187	543	620	514	419	691	685	168	93	499	981	613	613
CCCUA	458	790	404	477	519	319	801	626	806	152	876	505	255	569	805	983	948	178	619	110	19	100	451	168	329	126	740	652	187	331	600	697	429	486	2	739	616	835	708	1005	480	715	645	863	346	415	983	764	791	651	774	565	712	88	23	16	762	747	552	511	417	893	495	308	438	339	606	30	103	338	717	385	887	269	395	994	976	77	758	594	709	974	930	730	671	690	487	166	21	855	416	746	528	78	79	370	341	40	54	527	393	607	778	336	357	207	269	343	298	635	392	145	131	119	188	139	910	426	282	679	240	243	663	775	739	908	927	864	854	543	135	237	922	539	806	333	286	548	511	456	894	790	220	733	438	102	95	134	791	804	63	387	677	534	247	202	666	252	793	618
CCCUC	421	814	573	648	353	98	971	423	668	357	983	900	119	979	910	978	489	97	339	137	7	76	512	130	183	427	623	561	449	602	483	446	952	389	45	932	467	881	572	1017	640	605	457	575	638	767	1001	709	908	996	828	994	997	177	11	11	782	703	863	976	948	1020	919	43	286	29	96	5	4	845	817	38	493	649	294	981	967	485	769	450	482	1020	713	595	596	780	462	186	4	818	630	455	490	53	66	494	138	208	241	491	961	190	565	319	375	203	201	544	554	983	297	209	58	421	29	70	925	582	334	395	673	306	387	390	716	872	737	826	784	786	211	126	1020	966	968	397	738	719	158	101	940	717	49	886	127	43	43	37	738	845	380	34	687	110	96	51	640	353	744	505
CCCUG	743	570	973	255	278	300	776	369	763	539	955	654	106	859	891	823	185	136	313	696	38	148	905	314	721	414	463	183	53	778	259	781	821	187	25	925	221	877	335	895	947	660	368	411	849	898	936	641	882	706	920	974	1022	89	18	28	493	410	458	967	1005	996	967	199	608	81	170	26	1	1008	946	209	986	621	564	929	986	611	416	451	586	698	332	209	576	574	870	676	29	597	627	451	500	188	152	703	407	366	375	210	921	45	400	689	51	305	573	609	179	986	533	467	94	731	35	142	934	580	134	433	682	515	311	579	511	740	549	808	475	872	154	356	1001	1022	970	452	525	953	245	562	930	806	540	1016	196	167	235	199	615	787	608	3	228	64	42	25	616	946	733	669
CCCUU	355	912	549	349	596	70	1006	828	822	176	940	482	317	580	978	1007	928	171	23	21	9	129	394	78	294	247	914	599	332	387	670	861	454	418	3	722	761	780	900	971	331	785	785	562	468	295	924	863	933	708	962	978	942	46	19	9	696	623	750	841	657	939	505	488	517	390	530	2	27	539	595	15	402	211	176	1019	1019	127	716	740	704	1024	813	491	931	469	399	296	7	972	457	802	200	32	28	362	170	127	135	704	638	430	657	131	274	23	131	122	397	938	188	388	101	373	52	68	639	380	739	887	435	152	746	655	1006	990	1005	935	1004	661	92	41	995	804	891	218	231	212	79	200	1004	950	9	828	237	30	22	27	843	948	139	207	712	385	237	176	799	318	931	333
CCGAA	912	77	125	707	625	1002	528	75	40	791	198	927	450	714	101	313	487	842	625	205	527	577	556	968	664	1017	795	835	684	850	221	362	828	639	465	615	168	827	245	705	768	32	218	950	646	579	972	47	769	945	99	435	541	607	262	379	786	814	360	456	779	761	809	241	140	271	321	803	534	433	658	274	485	821	1024	220	209	1011	94	252	69	369	991	668	348	551	793	983	356	85	70	443	628	547	362	596	942	559	756	619	137	54	77	903	442	731	1003	907	1004	366	983	981	720	973	846	543	445	915	828	294	786	652	294	36	296	286	343	127	311	765	813	903	548	647	438	705	991	819	638	396	95	37	524	582	203	261	154	165	41	55	780	897	360	893	884	566	82	663	55	982
CCGAC	965	298	756	728	27	774	254	84	275	756	821	940	280	936	365	101	115	128	482	96	325	517	850	772	506	716	671	901	754	957	169	274	793	368	847	1020	164	789	23	430	712	72	12	331	802	957	817	72	341	955	251	837	831	731	223	490	804	685	586	791	773	880	956	69	297	56	11	893	284	662	695	8	821	829	755	338	377	784	119	88	133	283	491	473	143	445	671	882	252	130	621	107	852	357	410	712	797	727	587	864	940	31	70	1003	406	519	787	977	979	893	712	729	759	952	600	962	574	758	296	301	802	507	78	120	126	193	70	92	109	855	944	783	822	942	795	775	995	774	328	478	397	250	548	816	175	433	278	241	146	254	990	629	544	240	652	344	49	748	119	889
CCGAG	894	120	777	825	188	996	162	37	178	601	672	906	181	763	251	58	44	445	667	666	716	648	796	999	913	800	160	778	256	854	26	222	973	215	971	841	58	807	12	103	956	44	19	416	842	909	454	92	243	606	277	426	743	668	408	801	657	456	284	603	609	737	1009	282	589	253	118	980	236	911	791	283	1010	905	897	83	114	885	38	90	115	40	104	140	63	820	920	992	689	24	284	163	728	661	209	911	789	913	888	417	656	41	66	995	110	925	967	1007	825	626	992	817	860	1023	761	979	869	965	303	257	891	933	137	345	46	95	56	170	69	534	914	878	651	908	829	916	1016	885	369	788	275	185	915	663	30	224	497	415	64	151	868	757	375	703	263	230	107	704	108	692
CCGAU	742	281	170	725	611	863	727	320	231	772	854	778	458	570	168	458	689	754	724	915	373	979	687	812	869	1006	188	1021	741	830	153	504	437	525	908	772	205	846	264	906	562	148	281	761	835	359	751	195	411	898	304	491	569	329	247	332	514	521	308	428	699	876	918	286	320	302	328	694	345	459	406	356	633	910	536	377	344	868	317	374	294	686	657	700	573	216	857	816	236	279	405	440	648	448	688	517	681	524	616	624	543	216	331	640	593	701	853	606	923	589	653	842	722	771	502	887	288	869	909	374	499	467	255	365	297	341	422	318	361	812	859	465	575	765	683	730	1013	578	337	676	570	213	696	744	386	222	198	161	225	281	667	864	483	879	689	526	218	462	332	981
CCGCA	730	387	825	956	113	625	398	107	329	952	513	1010	304	995	334	155	171	229	564	229	498	309	941	620	614	572	48	907	618	1002	252	176	988	438	873	855	193	438	62	636	838	177	50	677	780	976	750	202	992	992	295	705	858	525	177	399	693	680	641	955	888	974	961	89	330	96	109	838	326	755	734	511	892	946	579	340	415	955	170	67	117	220	774	546	91	614	809	891	350	194	393	261	947	325	366	765	606	612	611	328	660	264	223	866	447	518	553	439	718	798	487	446	713	745	481	738	631	646	562	293	1005	922	40	220	130	224	124	274	237	392	643	805	902	935	804	877	969	907	547	373	335	92	724	861	71	297	346	295	172	292	729	213	204	667	512	283	131	441	211	703
CCGCC	679	716	716	669	58	271	639	272	535	843	736	965	222	1023	560	75	37	129	274	78	115	135	657	637	244	295	28	653	705	1008	126	308	1024	503	935	992	269	618	69	739	785	351	30	12	755	981	944	310	1008	1024	505	992	1021	705	123	348	842	831	911	1024	919	1017	1010	45	467	15	52	569	107	803	755	3	717	761	318	761	785	915	296	37	226	137	129	356	23	567	742	518	217	345	704	486	1023	332	273	710	244	666	462	935	1012	52	97	776	398	266	394	722	653	954	345	13	584	530	728	778	606	708	259	340	892	1012	74	299	260	469	276	435	285	320	824	447	1004	1016	942	501	885	1009	330	391	569	458	658	831	329	579	566	657	350	525	721	77	521	255	241	162	175	497	338	559
CCGCG	713	581	850	555	60	545	203	399	710	989	934	894	159	943	801	8	8	334	318	565	580	815	635	647	498	364	38	207	142	948	190	259	771	189	1023	705	335	404	64	26	716	534	75	29	632	1008	205	337	219	601	646	985	991	707	426	761	519	375	715	1018	887	978	971	366	877	223	167	996	198	821	759	144	571	626	476	461	504	744	480	189	600	13	25	102	136	273	615	424	641	313	994	121	781	443	220	560	565	751	697	408	1022	119	105	665	115	517	529	765	695	929	472	400	770	798	612	1015	673	812	183	158	851	911	98	469	117	304	159	534	171	325	698	276	915	1009	783	813	812	671	169	284	891	550	399	688	336	895	827	874	380	615	1001	58	517	114	63	99	228	253	434	460
CCGCU	828	760	800	1004	121	407	615	291	503	812	889	994	318	998	497	53	53	169	323	355	293	447	682	414	561	594	334	771	613	950	135	426	997	468	885	1013	186	852	114	403	911	237	108	35	797	843	923	257	826	987	679	918	944	517	185	343	553	490	714	987	989	994	983	122	414	24	126	789	207	866	667	74	943	707	336	709	584	865	180	84	267	167	89	419	298	320	621	822	179	371	681	328	930	344	348	617	260	609	527	752	983	4	55	580	336	493	541	812	826	958	580	453	560	784	330	765	535	610	622	353	925	916	30	104	221	285	398	521	200	364	853	471	936	1001	866	421	943	788	182	171	913	517	191	929	252	191	362	313	371	546	1006	134	826	199	189	290	127	829	396	819
CCGGA	925	153	534	773	117	977	228	38	121	768	501	1006	236	840	162	68	88	249	585	302	640	650	573	865	908	960	800	586	244	888	118	391	902	286	904	838	71	756	67	73	995	139	69	467	750	675	667	41	299	753	179	532	748	671	515	792	496	380	393	832	862	805	980	175	347	125	106	974	362	854	783	154	730	850	907	184	192	1005	25	147	86	61	84	261	83	912	895	898	603	28	97	143	629	621	173	780	895	932	918	430	790	22	31	930	172	966	973	747	967	554	839	908	916	957	759	773	946	890	397	287	982	900	124	286	10	23	74	283	6	772	930	957	661	884	885	902	972	842	495	852	349	90	770	604	19	312	306	256	43	110	942	729	298	288	377	275	160	951	68	910
CCGGC	993	622	939	854	30	727	157	210	526	1001	681	992	183	988	431	17	15	144	295	336	636	599	692	734	812	580	318	544	374	1018	52	238	994	199	977	949	190	697	1	70	926	243	9	75	539	1016	283	240	480	878	446	910	959	680	265	645	534	310	737	1012	918	924	1021	82	533	54	12	953	167	890	832	117	964	859	231	444	463	943	72	124	147	25	42	210	26	728	619	884	542	221	624	132	1015	519	286	858	898	729	687	488	1016	108	80	845	158	590	870	895	745	878	577	542	921	848	506	998	891	909	218	108	935	1023	19	336	58	211	172	399	94	340	898	508	894	1007	943	927	971	923	265	504	361	312	787	660	135	556	645	653	275	451	974	72	323	153	74	104	145	887	272	610
CCGGG	1015	305	908	83	315	927	51	162	381	813	711	498	24	123	581	98	32	50	789	916	916	981	680	903	993	871	527	74	13	516	176	220	180	31	840	872	185	123	84	329	939	631	189	102	1021	966	50	464	39	80	615	781	913	582	372	741	377	169	230	561	638	1000	944	157	819	220	9	999	91	963	851	763	1019	1014	879	399	493	971	322	416	395	29	33	19	291	399	1022	979	436	242	945	21	395	752	162	996	966	971	963	58	852	27	137	820	5	952	994	702	935	621	984	987	946	899	187	829	912	992	44	24	1021	937	256	746	100	338	346	697	120	938	962	876	662	946	1003	876	1017	498	91	947	784	494	1009	383	162	428	814	640	415	537	946	150	183	760	4	20	533	938	479	309
CCGGU	870	518	926	793	379	616	296	432	601	925	869	831	178	680	642	30	52	68	468	460	756	785	925	615	766	838	955	179	245	823	151	422	468	164	771	752	242	734	203	598	660	601	300	309	832	965	248	395	184	276	611	646	876	272	220	641	257	157	644	837	704	813	955	188	397	171	144	847	246	885	690	413	726	959	694	507	585	821	498	522	404	45	14	165	604	430	856	690	320	281	845	38	214	573	573	731	756	906	740	260	833	245	296	798	235	918	826	773	767	831	827	890	986	846	391	777	579	984	370	216	1015	895	330	530	288	352	491	651	259	402	525	816	652	770	819	809	882	452	137	627	670	486	717	784	306	398	629	481	414	535	889	228	597	382	60	114	437	1015	507	38
CCGUA	618	777	441	1020	617	538	643	477	458	819	663	549	498	350	388	440	350	680	142	578	186	824	526	512	815	908	662	889	825	424	478	270	630	671	693	724	463	544	470	741	431	411	480	912	405	669	677	450	936	749	561	327	353	360	193	222	703	572	797	372	335	504	345	387	277	323	363	417	663	404	323	509	420	794	640	586	487	272	658	483	287	331	890	486	571	114	471	780	224	494	133	646	686	345	685	519	636	405	301	686	341	464	686	554	836	619	416	110	761	577	276	794	690	854	609	429	132	468	608	501	663	520	378	359	456	542	900	615	557	344	503	856	592	600	501	618	915	592	484	264	688	549	623	892	390	491	363	449	436	432	453	816	362	731	843	625	467	621	513	701
CCGUC	1023	743	674	791	340	684	557	374	376	794	748	480	211	785	554	158	139	421	303	255	180	789	666	609	376	697	612	746	828	963	35	551	758	364	425	1019	261	1022	183	754	721	241	183	21	778	1024	977	302	898	868	486	934	966	423	70	142	625	541	759	891	951	832	1023	50	190	42	24	305	120	776	613	46	1015	758	745	796	789	810	350	164	272	249	553	278	518	29	729	931	95	435	397	505	799	223	274	738	482	602	595	722	874	280	314	636	322	473	735	744	1012	849	800	808	528	866	362	614	222	1016	710	298	733	782	214	89	425	507	138	234	463	353	588	676	964	999	846	806	721	509	105	286	973	415	285	979	145	540	323	311	322	479	771	276	471	201	129	191	215	937	376	925
CCGUG	1018	533	957	519	141	889	435	293	412	659	665	514	307	814	566	174	83	276	66	441	723	595	713	858	747	885	338	478	312	977	23	353	721	213	732	941	128	914	47	337	752	236	54	359	976	953	362	226	618	627	557	754	979	524	307	581	210	141	388	847	846	689	975	231	659	240	159	935	210	907	524	17	677	884	658	353	393	926	10	157	192	169	71	191	196	96	969	1017	438	191	361	312	910	551	442	768	720	843	845	355	819	211	176	801	227	602	810	774	853	844	813	876	754	1019	528	930	349	960	765	472	864	971	77	167	161	310	218	468	141	424	644	707	716	976	467	1003	788	586	298	658	743	413	235	711	268	257	493	522	218	373	851	353	223	811	228	218	220	1002	343	899
CCGUU	811	759	772	676	413	633	738	604	565	220	998	289	517	679	632	304	326	879	153	682	154	469	602	63	619	901	833	353	881	846	302	965	612	771	477	991	471	745	521	897	310	518	565	776	390	943	900	515	953	860	720	741	704	57	151	112	346	323	579	679	715	686	813	319	217	314	369	536	288	435	263	215	652	529	802	726	770	827	386	552	523	563	982	333	772	20	599	671	144	656	649	717	345	214	475	251	495	479	612	854	475	298	420	289	475	222	664	615	623	847	549	497	269	812	212	403	118	607	788	687	251	657	535	413	646	857	910	923	649	289	253	862	813	675	500	480	728	192	100	667	648	747	185	652	213	85	53	53	475	617	365	211	794	166	716	378	509	608	623	431
CCUAA	103	924	457	536	573	5	896	921	936	46	426	357	666	451	850	975	1019	199	501	452	47	101	326	70	225	100	768	351	516	249	922	664	293	694	13	393	803	243	936	662	225	904	947	481	81	332	658	920	875	650	802	415	429	253	109	78	798	805	515	488	374	425	218	747	521	792	818	117	538	84	396	643	136	171	48	945	944	25	927	751	801	997	641	758	717	585	95	92	83	989	728	955	416	136	119	311	171	17	17	544	241	868	920	58	568	148	4	142	176	515	117	111	126	76	223	170	309	18	385	470	139	96	895	838	989	953	962	891	984	374	93	47	697	443	575	9	109	315	709	599	424	783	161	298	861	645	331	644	925	847	75	431	608	190	441	439	779	14	891	230
CCUAC	717	455	344	878	109	619	783	235	306	652	959	867	592	894	385	297	379	535	335	5	69	438	823	605	219	630	209	1006	927	678	171	779	875	816	569	867	122	1011	222	946	710	173	199	612	449	870	941	199	749	944	417	833	924	418	78	79	937	949	884	802	991	986	628	59	151	36	63	201	353	630	652	124	750	511	497	505	615	409	139	57	180	678	827	999	69	761	524	403	30	355	430	324	760	88	59	690	450	89	155	922	778	316	311	819	745	435	470	632	632	921	414	584	443	668	694	686	734	596	611	773	480	452	43	16	365	483	291	293	427	588	438	92	987	956	925	434	589	705	463	175	738	518	133	940	190	251	169	156	219	444	577	396	584	726	575	500	64	684	263	963
CCUAG	233	737	795	356	545	139	410	858	924	228	887	490	209	315	1001	961	777	212	793	839	147	136	383	433	340	119	874	277	150	203	875	718	136	260	85	345	855	694	974	593	442	932	929	440	217	459	637	933	462	283	906	102	155	130	90	99	284	303	118	152	128	378	309	668	828	703	820	147	195	432	769	967	658	129	111	1015	1003	508	1000	904	930	677	618	358	981	468	286	95	160	975	603	1002	679	163	259	587	275	145	169	252	410	857	938	271	282	614	134	252	279	281	254	75	118	150	197	159	620	201	333	265	363	163	1004	948	854	959	897	886	879	595	53	169	455	256	753	214	257	369	392	633	830	863	340	517	474	53	218	205	944	944	244	281	485	329	303	194	864	426	950	272
CCUAU	402	882	678	985	634	220	863	707	692	340	648	295	653	573	582	609	532	903	124	50	80	521	238	390	251	535	172	853	485	469	548	806	628	860	19	669	557	467	538	988	268	309	474	524	361	489	850	670	764	686	804	914	799	178	98	77	860	767	837	906	805	917	607	530	236	458	593	66	466	347	313	27	463	302	391	655	643	327	325	354	647	883	914	983	548	367	326	432	56	726	438	762	543	50	43	278	445	119	168	789	426	717	788	379	708	304	319	302	604	971	562	187	261	245	411	402	447	410	692	853	228	276	355	383	724	707	885	752	754	477	516	28	930	803	304	362	337	353	442	128	660	787	491	608	578	232	166	318	645	693	144	426	640	439	582	570	375	297	681	914
CCUCA	770	719	248	742	312	571	909	258	410	494	927	835	454	1007	571	787	467	691	388	420	35	430	940	239	558	639	941	650	552	662	172	733	1011	846	384	917	112	736	402	953	809	325	441	387	705	582	996	372	923	1000	602	848	882	198	52	31	700	774	752	797	959	857	807	20	63	13	60	51	61	905	964	378	944	538	493	838	757	704	419	258	212	873	764	960	372	804	645	399	38	541	296	432	731	90	98	787	296	279	398	901	807	258	329	439	461	450	357	679	655	848	598	567	161	441	213	136	748	352	444	564	737	486	216	219	586	609	538	522	659	965	78	266	996	949	1017	477	865	855	559	188	769	428	400	840	181	82	90	74	377	458	533	113	348	177	483	305	223	289	393	798
CCUCC	637	795	708	549	286	265	902	376	590	534	963	891	196	1012	702	806	299	46	209	38	11	134	570	303	451	478	682	626	545	869	373	640	1013	497	284	990	260	980	458	1012	703	501	339	100	667	697	1004	582	1023	1017	736	1012	1013	221	17	19	898	838	937	1003	970	1022	978	27	302	17	23	25	12	954	893	35	793	422	324	1021	1011	504	608	156	328	945	377	663	409	845	669	470	10	675	218	492	829	65	83	751	254	342	347	721	960	25	378	356	239	155	328	752	708	1013	436	205	100	622	97	145	960	809	459	478	493	437	347	405	655	789	935	656	701	634	320	226	1024	1015	1008	369	565	872	197	159	957	637	260	978	45	33	48	38	616	719	555	61	318	83	133	91	476	671	579	811
CCUCG	640	558	763	480	488	546	478	185	391	908	879	860	173	951	538	294	122	224	440	381	127	383	979	610	496	910	819	802	254	764	123	616	996	331	1004	994	161	885	195	864	682	234	188	390	867	983	933	281	482	960	573	916	988	416	117	198	473	358	786	996	1008	1011	1017	152	448	68	104	427	74	912	761	227	724	838	663	689	767	713	301	154	275	437	352	243	290	351	721	338	120	375	448	230	534	246	332	830	349	560	641	463	945	261	162	574	205	622	576	949	669	1002	384	407	632	962	406	669	896	897	839	367	936	701	165	232	302	470	227	376	358	503	627	641	942	994	911	701	926	860	145	299	748	441	489	806	356	351	387	294	259	498	849	92	269	60	181	174	242	787	375	633
CCUCU	511	914	886	850	773	209	1005	582	713	293	1015	655	400	971	980	668	404	241	181	237	24	229	731	81	261	507	902	585	357	653	566	912	872	686	309	844	664	725	693	1000	591	673	666	454	352	430	918	768	993	841	977	999	931	85	49	29	585	546	802	993	998	948	844	180	266	147	248	8	37	903	730	113	634	499	270	980	994	396	725	633	777	1002	719	874	859	393	218	213	14	887	837	525	170	13	13	431	113	86	124	479	964	306	640	260	451	88	246	486	481	1014	182	195	14	270	12	71	725	265	617	832	326	110	569	339	799	824	827	815	669	691	23	183	1003	958	914	177	539	504	85	207	912	875	41	974	223	31	31	30	774	932	362	31	786	95	145	223	631	493	856	668
CCUGA	477	128	863	951	304	833	574	146	346	595	634	824	404	764	425	286	335	586	729	863	170	415	1008	702	735	764	515	647	101	692	189	878	927	521	414	919	127	843	256	758	935	436	381	932	403	670	952	256	813	808	487	485	830	170	114	145	548	544	176	589	938	569	772	579	637	408	472	253	59	958	925	359	972	483	791	550	381	895	267	428	394	412	517	530	279	741	711	564	134	259	487	697	364	508	210	866	794	397	526	791	816	129	335	797	188	659	623	923	642	846	760	610	89	796	83	108	771	820	642	878	283	94	367	448	379	488	61	292	325	903	242	427	764	979	523	735	644	945	702	617	355	346	685	839	233	231	291	222	188	350	801	151	510	69	508	270	308	607	330	1014
CCUGC	897	689	906	888	96	517	653	228	599	760	1021	870	237	1021	666	232	75	386	117	374	146	30	915	517	580	420	240	692	199	990	53	764	1000	411	692	1012	70	909	118	722	961	402	109	226	882	952	951	335	999	1015	723	988	1024	248	60	163	498	409	546	1013	1002	992	977	56	421	19	1	180	26	1021	879	23	641	682	516	725	766	882	133	76	353	400	314	319	6	495	761	839	78	323	686	196	775	141	126	904	520	435	495	167	937	26	48	662	143	417	582	241	183	1023	433	624	334	684	210	651	863	777	387	719	750	956	22	203	326	567	295	580	232	712	300	128	1007	1024	987	546	856	919	230	559	839	636	691	1022	131	246	288	304	369	643	797	13	371	82	141	107	177	925	444	973
CCUGG	988	292	990	296	166	837	193	261	642	691	967	461	65	589	682	527	104	142	489	928	571	472	955	803	762	411	205	225	51	809	178	659	505	73	527	998	24	440	160	576	1017	557	228	450	1001	996	83	408	137	261	764	668	921	60	156	486	139	68	109	438	782	666	899	193	648	128	27	324	9	1022	989	601	1018	861	910	360	433	947	221	360	574	210	433	54	141	465	959	998	294	255	530	113	579	695	177	1018	911	607	916	104	916	38	196	895	17	906	888	954	356	597	891	774	610	777	225	949	806	743	69	176	899	941	47	431	106	169	440	799	33	934	134	571	525	967	982	675	824	631	127	884	760	595	995	458	178	327	709	505	351	539	862	12	205	134	52	42	408	899	511	500
CCUGU	680	774	912	944	453	257	970	628	800	214	792	128	452	760	867	553	305	672	41	683	79	225	340	298	679	493	440	453	183	445	346	892	857	642	26	839	443	1001	642	950	336	709	655	599	642	564	887	734	849	739	1019	911	1000	64	57	64	144	158	400	1001	973	245	695	504	372	355	450	31	28	984	307	75	731	290	494	779	768	566	415	681	734	736	831	357	644	21	635	422	43	700	941	794	162	101	72	67	276	262	325	477	880	485	696	496	297	176	512	572	241	955	275	435	22	535	62	156	286	577	760	771	328	183	598	585	750	910	884	958	707	439	27	228	864	911	186	352	236	455	248	608	960	937	269	980	496	324	147	278	663	878	290	4	813	105	213	204	615	534	813	866
CCUUA	173	906	515	571	804	217	992	920	901	130	886	405	625	181	874	860	969	393	196	83	72	103	261	378	214	345	518	473	288	320	801	831	384	570	17	378	849	259	835	922	226	792	891	734	297	411	766	894	652	407	867	449	382	249	96	51	765	788	630	496	378	581	434	634	455	685	759	49	467	211	297	288	394	110	315	967	991	63	940	854	881	972	811	764	757	452	187	231	61	958	551	942	337	61	64	368	200	36	32	473	420	908	929	220	859	262	224	72	219	715	199	86	140	219	280	109	385	95	519	845	308	178	874	618	996	983	901	887	963	535	83	261	846	404	547	140	338	164	362	260	843	946	77	666	610	87	45	72	898	866	61	512	918	601	809	586	750	286	900	285
CCUUC	436	783	700	940	675	501	1013	395	338	264	1018	743	575	957	620	669	360	688	70	19	29	456	677	278	286	502	617	865	645	907	358	948	940	932	504	974	334	994	525	995	679	479	506	233	605	674	982	381	1001	969	681	1005	994	262	41	26	810	704	997	1006	981	956	793	146	174	90	196	9	65	913	727	24	804	465	323	991	941	454	379	256	317	965	584	755	444	693	482	497	12	568	359	436	435	17	15	611	358	237	225	936	787	350	389	329	402	63	259	457	680	1020	363	629	189	501	152	184	726	465	974	1011	638	428	266	149	654	650	357	449	678	789	187	279	1011	974	909	390	602	366	89	116	969	640	122	1020	59	27	21	24	408	598	539	166	615	605	329	369	307	479	491	713
CCUUG	688	601	834	244	721	406	944	748	781	246	739	108	362	494	875	934	580	214	50	664	81	108	443	28	457	524	961	729	112	231	438	1010	572	476	38	853	519	771	834	891	353	780	865	979	725	637	737	750	545	788	905	722	892	56	81	88	147	146	233	600	972	428	516	784	571	589	638	46	40	906	412	150	691	350	637	854	871	242	358	957	758	951	993	307	890	128	802	286	74	799	605	797	47	148	107	395	693	255	356	330	615	202	386	94	86	291	570	708	316	775	474	563	82	375	45	251	249	587	308	924	320	264	831	767	769	802	952	972	590	376	6	23	739	761	788	444	382	211	74	755	856	928	293	680	494	198	76	133	720	816	252	48	805	41	269	244	670	693	838	714
CCUUU	229	988	692	809	889	82	1002	791	660	297	970	264	785	454	920	932	968	403	164	289	74	342	253	100	321	224	707	486	442	314	747	969	481	830	29	456	908	469	823	802	198	759	878	559	250	163	901	871	944	596	992	987	928	13	107	55	542	531	892	937	798	933	400	813	476	688	782	33	214	458	280	310	457	210	261	1002	974	76	653	867	901	1019	549	562	919	319	230	102	37	941	784	886	80	15	14	154	145	112	79	732	592	572	562	8	575	43	132	229	143	941	62	252	52	169	73	25	437	179	752	985	135	44	849	620	997	954	1018	981	1022	507	56	227	985	767	679	192	93	45	32	258	1019	981	7	769	348	13	13	15	889	960	97	355	907	442	482	657	809	287	930	247
CGAAA	368	33	16	460	1011	878	661	113	15	933	47	769	677	602	8	412	982	949	890	431	566	710	588	860	596	968	995	1023	1003	608	332	171	675	755	534	193	368	969	419	917	582	37	353	948	367	67	955	83	996	921	24	405	463	605	433	552	821	829	342	338	655	760	636	595	165	524	627	741	648	210	534	553	273	710	1003	169	142	749	555	210	45	635	1023	735	637	773	571	771	566	113	30	506	530	688	508	435	727	465	512	844	39	411	143	835	772	665	715	936	664	218	842	686	838	804	979	259	505	562	999	576	795	534	346	131	406	314	629	40	481	653	710	875	438	432	273	544	500	793	801	621	65	27	498	592	414	344	263	145	89	28	633	1013	88	510	983	735	108	131	25	967
CGAAC	714	193	95	865	547	638	480	167	66	873	587	646	468	658	112	395	469	987	776	318	594	758	1005	908	544	1022	513	1005	906	735	335	523	614	638	854	829	384	677	344	740	597	137	257	1024	674	450	849	88	616	962	97	459	714	662	357	467	768	748	304	598	740	861	651	262	244	356	280	881	502	474	500	613	877	608	986	244	267	913	144	148	241	328	1008	594	698	568	654	795	446	215	177	534	905	380	494	490	977	406	450	563	695	311	190	593	594	626	808	888	882	481	683	863	568	888	668	505	634	771	500	463	544	510	227	99	352	266	160	173	299	307	729	661	635	686	404	496	975	775	669	468	117	104	734	204	372	384	351	315	97	121	800	870	561	220	1004	554	123	944	140	954
CGAAG	958	10	76	309	494	978	252	4	17	949	86	972	309	613	27	209	434	549	756	538	779	1000	637	1015	808	999	793	895	284	706	165	24	663	401	968	566	119	940	215	530	791	75	187	983	788	243	718	20	225	806	20	343	360	841	687	760	569	580	423	382	474	829	798	601	619	497	399	959	577	708	745	649	536	812	997	97	126	636	58	173	28	216	345	449	96	784	835	953	721	14	48	198	545	272	167	782	892	863	890	568	97	33	16	999	234	827	987	1013	1006	414	957	988	792	951	805	501	677	917	573	428	704	663	204	159	89	58	274	42	147	792	851	946	408	646	475	964	866	910	758	637	13	6	1002	706	95	292	232	137	16	16	907	966	103	897	589	576	182	779	31	877
CGAAU	694	226	134	520	935	980	742	263	80	697	91	343	689	360	96	728	859	1017	350	417	440	434	508	675	693	904	582	872	939	628	280	212	626	828	426	753	145	970	375	835	389	6	393	521	761	460	975	119	974	933	100	406	434	651	484	575	533	583	556	336	505	388	572	480	221	485	628	734	632	304	360	335	431	580	1008	177	233	653	239	387	83	693	1004	827	719	611	872	894	462	214	29	419	652	598	696	452	908	680	601	815	91	410	357	805	561	538	857	865	783	486	975	901	575	650	512	276	396	605	672	841	527	318	459	188	449	335	348	139	495	682	861	590	470	461	84	327	814	607	696	661	215	131	643	934	521	368	273	317	115	72	478	831	262	393	992	983	128	591	65	949
CGACA	842	178	218	427	143	816	339	35	53	876	262	794	492	938	79	125	206	645	682	312	520	963	858	824	805	768	689	934	966	964	85	149	993	607	829	651	138	1002	51	108	729	7	18	478	645	728	761	14	456	871	86	638	661	842	510	686	736	750	614	513	851	750	864	221	357	172	154	963	585	489	602	221	585	865	794	122	119	743	96	60	40	345	312	672	117	779	707	730	564	54	134	146	790	236	224	635	841	743	618	885	635	158	27	1004	770	662	798	778	1019	711	727	866	631	972	836	812	708	746	809	313	606	360	73	79	103	98	39	20	195	794	968	993	730	811	593	955	874	852	687	147	173	86	507	882	120	188	256	169	48	81	864	919	43	463	651	512	48	383	42	851
CGACC	857	365	709	873	34	523	266	69	235	920	668	935	273	961	309	94	116	195	380	77	355	453	911	697	620	895	562	859	543	1003	157	545	889	398	753	837	67	673	33	497	608	87	41	547	747	912	950	86	536	906	225	828	854	670	219	366	823	711	477	952	728	959	1007	102	375	116	35	799	212	678	666	99	792	803	509	355	574	937	77	44	184	213	261	608	105	558	734	841	247	124	421	100	805	286	250	653	639	689	552	845	955	37	101	716	315	664	609	901	911	977	553	491	919	865	684	869	907	786	281	351	815	649	26	117	137	162	17	80	92	776	951	857	806	983	741	676	815	812	394	411	664	234	559	900	157	400	338	352	105	242	850	433	600	308	525	257	40	518	132	493
CGACG	887	444	513	573	112	827	153	140	247	895	442	841	394	864	357	67	77	201	312	1	539	480	582	900	539	967	298	769	495	845	183	117	865	276	1020	729	294	610	34	148	661	79	1	367	738	719	682	54	421	679	144	755	845	759	736	768	658	524	733	800	753	971	938	316	568	193	142	947	471	540	519	194	785	611	605	156	138	583	59	94	202	140	60	500	115	655	744	887	604	86	477	66	751	232	305	783	653	845	613	590	863	62	57	953	465	749	642	1001	1013	776	791	870	912	927	683	981	793	885	466	172	597	684	34	144	62	64	16	13	66	304	958	704	783	900	554	754	845	761	531	679	320	116	653	748	206	501	467	399	133	208	997	795	420	291	294	431	87	854	130	458
CGACU	935	225	416	904	275	856	322	46	122	618	710	583	441	805	153	88	164	493	636	481	563	886	986	894	302	842	495	868	665	955	42	195	746	460	976	976	103	826	70	426	593	35	31	574	876	785	935	30	496	951	147	697	611	598	421	597	654	587	441	645	854	987	912	240	444	206	87	828	379	689	577	13	922	701	726	229	349	788	14	79	38	221	442	541	44	504	732	852	368	84	239	152	747	334	408	781	889	650	544	692	723	61	18	887	427	782	744	967	951	762	775	702	810	696	544	774	537	665	659	364	389	416	82	74	125	137	44	34	138	810	992	713	788	925	601	670	989	759	390	564	400	161	419	669	81	271	226	200	52	180	922	812	261	490	660	509	73	775	64	1007
CGAGA	657	25	158	372	142	1018	269	17	37	672	90	701	416	722	43	138	220	891	696	581	758	893	481	995	983	941	319	876	441	885	50	51	855	463	960	695	45	864	9	166	868	8	7	611	577	502	780	12	511	660	37	326	319	814	717	814	698	640	322	360	476	789	790	497	610	423	338	1014	593	604	698	687	618	890	960	9	17	789	6	47	26	139	241	388	4	932	722	869	812	5	27	203	752	442	196	709	860	860	830	672	167	75	53	837	276	921	909	880	928	304	932	859	870	923	930	818	894	914	587	177	744	667	59	185	59	52	7	9	97	599	985	958	398	562	431	906	904	839	814	539	51	31	739	590	27	396	366	303	12	19	684	1022	64	1008	746	668	41	706	17	873
CGAGC	872	201	487	912	35	693	105	33	174	976	549	1002	242	793	287	37	29	327	570	338	828	419	797	914	912	819	383	707	420	967	17	74	918	220	987	959	26	844	26	5	769	69	5	115	920	939	236	42	257	839	208	530	770	694	614	774	601	425	390	619	658	946	984	271	578	226	54	995	306	838	751	422	1001	882	464	265	222	893	55	65	135	28	40	223	57	720	910	950	698	21	187	175	831	388	267	804	799	867	836	327	862	60	41	919	181	940	807	1014	942	705	918	909	688	1003	576	881	957	873	228	147	956	888	108	183	25	56	14	125	31	587	872	628	746	906	730	822	1007	843	344	598	265	144	982	935	21	395	544	427	25	154	991	660	411	661	182	229	69	669	82	958
CGAGG	985	229	817	214	100	1010	67	97	251	909	482	691	84	481	370	146	109	264	567	807	960	966	707	931	866	962	601	313	92	632	295	61	576	80	982	776	230	605	98	136	964	357	122	643	989	790	87	179	91	206	259	285	430	774	870	976	417	260	175	341	351	669	959	383	916	430	68	1006	280	896	744	555	893	1003	954	107	120	968	116	305	252	77	204	76	125	665	1015	1024	790	39	437	55	594	765	163	983	1015	873	855	153	775	162	197	1010	64	1001	1000	976	996	348	987	986	985	1004	519	963	895	1017	97	56	1008	980	144	593	15	44	72	189	46	875	819	1004	356	759	752	998	987	552	353	966	372	183	964	471	97	477	720	524	151	231	961	851	110	953	119	112	313	836	203	346
CGAGU	903	221	467	893	471	947	357	178	193	526	540	698	356	538	135	64	189	892	658	428	895	917	546	989	996	884	698	499	753	897	198	263	775	379	764	660	340	866	78	358	916	38	86	610	424	745	442	106	452	693	247	293	383	729	676	785	446	382	467	566	519	563	991	456	643	387	367	909	500	696	558	170	721	720	875	61	48	786	102	129	176	131	67	370	280	542	847	812	647	129	371	300	625	553	647	670	842	814	769	580	324	428	279	965	272	779	977	960	910	600	794	809	957	982	924	1008	657	568	801	490	947	829	176	198	183	185	132	131	152	202	864	1014	461	789	195	891	779	721	481	737	384	200	834	767	289	446	599	487	122	132	839	693	233	964	546	533	109	489	107	815
CGAUA	496	481	195	694	883	762	523	481	273	421	329	522	686	667	318	538	893	963	175	382	567	814	417	828	516	989	585	947	994	640	486	375	441	544	511	355	411	652	478	820	397	152	458	737	763	399	770	370	258	561	289	311	251	699	443	455	627	609	612	227	415	510	670	455	408	469	487	681	627	279	319	508	286	789	602	284	55	490	486	309	188	656	903	609	344	228	807	738	470	436	433	569	550	339	635	553	848	429	603	600	235	530	572	764	956	565	669	236	831	488	647	891	847	715	618	542	376	597	755	421	581	211	195	174	504	361	341	192	545	641	803	827	434	468	254	350	623	435	723	596	370	406	561	848	560	422	356	354	397	383	412	951	376	896	719	790	314	333	334	712
CGAUC	937	160	283	430	366	971	607	226	125	590	486	857	398	731	218	432	519	898	432	771	438	888	998	877	931	942	977	1019	626	858	293	595	566	434	815	804	130	589	360	852	709	201	282	873	800	334	827	170	398	984	170	514	427	530	255	602	619	563	397	340	646	725	957	354	434	305	303	923	490	525	484	252	612	697	964	103	324	699	97	275	271	599	875	455	485	335	914	871	277	230	566	194	263	407	415	775	913	606	727	467	234	194	301	698	728	938	1020	1024	922	460	952	850	572	718	344	534	356	698	918	543	526	638	126	308	217	278	301	212	228	886	724	659	665	649	712	846	933	538	310	815	202	187	881	735	316	148	293	140	170	239	935	766	363	606	581	487	76	918	273	804
CGAUG	841	323	261	790	305	885	384	99	110	966	252	838	415	821	111	99	128	829	499	554	655	986	678	806	622	916	339	819	724	976	44	373	707	447	954	802	57	961	77	296	585	43	32	520	706	737	347	36	315	910	196	637	649	817	592	745	409	281	416	445	869	944	1001	462	680	360	295	769	524	599	401	139	819	843	544	16	24	802	79	111	57	231	535	534	140	575	843	940	476	38	124	164	508	342	570	436	851	882	863	534	752	251	141	913	518	851	817	662	954	792	778	705	758	996	594	864	702	958	963	417	853	402	63	71	67	40	211	100	133	339	899	956	563	904	358	787	912	866	587	518	402	100	704	954	121	182	275	216	50	140	901	746	325	553	635	505	117	915	75	1016
CGAUU	470	324	219	642	946	950	682	475	183	763	395	790	685	516	110	817	996	936	745	474	488	987	475	739	770	792	432	931	977	539	292	840	524	894	436	638	440	1012	451	634	357	106	500	544	517	80	822	268	916	809	248	611	501	210	628	383	443	480	679	310	383	566	648	654	353	554	648	183	535	345	206	793	537	514	785	274	141	368	281	665	315	906	911	875	822	332	411	605	422	402	180	548	272	479	832	285	487	579	500	769	321	669	341	493	965	399	848	717	953	579	442	829	340	284	586	422	331	724	751	891	241	275	707	221	556	503	744	267	529	228	585	481	520	447	218	516	939	350	334	240	545	322	136	676	592	178	239	92	320	217	465	962	512	800	971	920	320	229	255	999
CGCAA	609	245	339	426	303	602	499	253	206	754	287	774	556	835	166	399	490	297	520	34	444	555	534	426	567	590	111	1013	1023	975	402	72	911	721	675	771	309	974	153	336	581	120	143	496	440	601	830	142	783	712	133	634	582	678	392	521	800	916	647	593	732	785	465	219	199	230	260	736	598	444	589	295	660	840	592	208	237	697	104	45	99	544	582	942	193	863	520	863	583	179	289	511	1000	368	581	454	661	629	559	923	521	463	278	779	990	474	494	730	966	410	753	848	1007	915	997	924	560	452	803	533	996	654	55	92	203	213	375	146	312	234	790	820	566	747	509	771	581	760	797	237	264	82	546	499	369	655	335	372	126	157	707	669	96	891	838	841	83	107	134	589
CGCAC	529	619	537	999	288	331	288	534	615	970	881	981	281	969	551	438	406	219	397	233	538	178	774	406	470	418	87	905	523	1022	536	214	827	377	845	726	469	328	128	456	802	263	164	689	245	775	912	353	579	930	381	757	853	437	192	347	708	534	576	616	734	384	777	76	391	83	120	245	264	603	703	577	718	251	388	459	525	602	520	337	484	405	979	884	339	662	725	319	335	450	400	366	914	401	538	365	502	547	414	368	931	616	351	781	723	469	619	620	378	613	595	293	738	636	747	943	598	484	254	181	762	744	25	51	205	271	326	433	302	803	704	520	862	845	432	382	860	867	471	15	679	224	686	910	309	675	559	495	474	593	745	272	978	37	541	251	186	421	401	651
CGCAG	938	362	682	916	38	919	163	157	353	1007	650	828	189	903	304	47	97	338	721	831	868	525	936	838	728	873	178	870	393	889	225	152	635	274	997	742	360	696	60	292	780	204	56	570	913	904	472	172	500	780	232	279	339	539	585	846	492	430	260	543	501	502	808	186	634	205	229	977	315	806	789	795	988	835	853	140	276	1006	233	105	393	54	110	469	41	683	927	782	796	117	600	173	972	453	204	835	933	747	925	442	948	346	276	992	350	733	959	917	810	714	635	759	349	663	260	498	853	802	513	179	790	824	215	402	63	122	36	245	156	793	818	758	573	903	766	781	952	884	594	829	153	110	946	714	17	235	242	283	206	299	987	273	542	793	276	264	202	1007	202	573
CGCAU	464	522	494	738	162	561	576	427	327	611	704	562	395	934	495	822	788	614	497	116	714	721	563	558	783	457	165	962	914	915	454	294	881	502	612	666	222	190	242	997	420	265	274	941	699	733	733	293	917	890	327	704	579	386	267	488	559	617	615	570	808	803	820	215	254	214	355	546	661	496	420	332	235	731	732	282	243	601	91	297	500	566	978	855	403	532	438	759	376	373	308	325	883	355	556	570	375	485	505	56	13	606	352	581	784	434	418	275	235	643	239	598	558	797	753	922	422	371	609	435	794	772	178	181	292	236	255	319	359	608	633	970	774	826	205	689	905	602	581	212	472	215	506	868	447	441	465	514	316	283	373	375	541	577	693	379	304	157	340	781
CGCCA	906	328	483	617	170	735	437	155	286	882	520	922	449	1008	141	95	112	374	298	97	536	463	401	591	706	632	206	401	1014	1016	119	94	929	547	898	769	133	847	14	242	856	110	21	116	550	837	603	126	703	834	245	795	745	834	342	607	806	816	779	910	852	922	934	88	380	93	92	914	395	675	642	131	567	896	522	331	404	738	84	16	95	166	210	627	42	672	692	901	588	150	227	391	1021	300	263	716	436	871	605	959	793	83	74	966	816	703	596	485	976	785	739	472	839	853	945	888	824	843	499	214	917	826	36	97	136	148	100	186	209	473	895	779	870	886	662	814	872	973	631	444	174	160	487	793	114	375	483	483	129	197	903	639	319	733	523	493	42	780	131	774
CGCCC	621	855	832	667	72	37	459	352	673	934	913	1017	170	1022	652	251	121	152	557	171	49	112	994	468	325	485	17	945	514	992	380	406	923	515	761	947	325	587	139	955	722	333	148	183	536	932	1002	429	988	1023	517	981	996	541	66	181	682	735	836	1021	809	1005	796	63	559	31	88	290	90	839	782	50	635	242	144	802	872	922	567	177	429	421	747	311	53	877	309	284	157	499	800	301	1004	392	313	470	153	654	342	635	1023	123	336	525	242	243	152	738	521	974	357	116	336	478	333	536	936	368	116	399	739	979	67	317	362	614	386	560	412	437	590	353	1008	1003	881	433	855	951	345	304	649	547	675	724	455	777	537	600	530	699	758	37	447	106	179	76	269	459	500	482
CGCCG	959	603	616	538	33	805	256	231	443	935	840	1001	188	900	490	7	9	196	310	155	658	293	585	553	366	328	62	521	281	919	41	157	903	204	1016	967	207	650	25	48	793	302	22	2	873	989	191	189	385	844	445	951	985	836	638	877	704	488	808	1022	868	1013	1024	184	698	102	94	964	294	742	683	34	749	939	511	581	529	871	238	42	207	18	17	170	64	317	846	892	670	177	788	183	977	428	359	791	679	800	759	696	987	73	36	906	216	507	763	931	988	904	582	452	881	911	780	984	681	898	321	159	968	774	142	352	88	131	67	236	116	369	970	735	951	998	849	750	1002	753	187	233	436	290	657	944	234	564	759	759	202	391	939	106	384	202	116	180	124	467	230	583
CGCCU	721	643	809	898	266	422	532	196	364	683	930	690	305	994	488	162	99	373	455	329	240	488	916	481	553	647	380	824	398	929	138	623	1008	454	936	972	288	982	35	904	677	160	46	564	746	968	939	190	903	1010	447	954	987	486	226	556	545	532	756	1016	969	841	958	158	437	50	125	521	110	781	659	135	700	836	916	617	589	724	195	63	355	368	654	447	268	235	880	643	261	274	587	393	989	288	404	688	570	478	511	558	1003	96	37	697	416	370	586	906	612	939	560	289	345	657	492	708	424	840	668	556	965	913	86	187	191	319	266	339	255	563	743	377	974	938	895	551	697	749	162	485	455	399	534	945	313	241	345	388	240	436	923	164	441	551	286	281	97	653	294	905
CGCGA	731	559	710	989	482	750	218	513	624	958	671	729	296	849	615	41	71	850	244	624	860	733	721	855	725	862	164	562	490	958	525	73	416	306	819	636	568	373	174	8	459	359	113	285	254	902	461	288	157	545	359	558	519	636	664	835	511	459	563	687	566	771	681	584	780	437	417	945	365	519	517	843	430	432	577	159	261	535	454	430	562	48	70	290	287	478	718	838	511	332	726	365	996	685	414	367	882	536	659	304	908	496	308	728	388	593	880	933	656	702	943	640	607	907	630	837	573	937	391	100	698	865	151	376	138	248	147	248	128	390	753	612	560	763	511	555	869	573	407	215	466	246	223	418	335	788	761	656	304	410	802	793	607	252	309	237	248	211	341	890
CGCGC	786	854	923	750	3	273	136	545	919	840	1016	862	179	1010	826	5	10	454	140	594	638	282	889	394	127	408	4	359	277	979	313	264	766	209	1022	937	537	277	173	29	487	590	141	98	673	1015	128	443	213	939	718	997	965	686	596	795	609	365	818	1019	503	775	1018	264	908	213	256	830	142	718	640	191	503	394	256	504	666	597	508	311	641	19	34	149	50	422	485	202	519	460	1014	228	1022	287	358	481	425	604	490	357	1018	295	361	670	252	467	463	594	456	932	154	266	614	323	597	976	621	521	175	378	686	860	122	399	162	343	363	628	158	577	734	321	903	1005	642	463	685	752	276	67	676	618	448	631	457	852	825	860	501	725	967	29	969	10	78	118	271	232	529	288
CGCGG	980	463	858	164	45	655	50	347	646	709	765	917	63	537	819	4	4	40	840	846	929	958	618	671	754	591	534	49	63	742	161	154	486	62	970	606	346	146	110	6	800	573	147	3	919	1022	55	410	67	187	633	872	922	782	783	930	425	168	434	927	707	927	876	289	922	281	111	1022	208	788	766	560	820	966	535	583	366	877	667	432	512	2	7	88	474	419	852	685	479	292	940	35	365	470	202	707	922	941	904	116	985	199	243	853	50	784	696	289	992	829	851	989	824	908	416	1012	950	895	95	45	933	1013	348	718	40	119	128	493	81	560	1011	649	830	909	878	1024	879	553	200	568	697	449	610	479	327	802	920	892	400	528	1015	360	422	150	18	45	407	819	481	103
CGCGU	729	796	451	425	430	444	298	656	683	793	797	428	156	534	763	84	111	307	345	404	704	564	652	692	446	371	13	254	243	868	474	98	467	173	1003	782	605	646	304	391	406	745	362	9	941	947	755	537	519	711	626	880	927	528	466	586	247	219	666	964	739	824	795	377	794	348	425	928	249	743	462	524	783	927	285	604	580	632	429	657	642	160	144	145	420	56	749	776	602	535	652	389	736	239	314	586	415	618	575	181	925	562	338	647	355	344	430	660	591	892	256	523	526	887	633	946	374	731	178	271	700	628	403	517	293	436	81	566	410	119	714	541	755	924	124	905	619	514	99	630	693	686	688	630	497	631	730	658	500	692	917	39	439	384	135	159	473	942	611	69
CGCUA	484	516	333	886	196	520	390	470	421	406	708	556	531	782	380	163	177	792	278	157	175	548	314	601	124	629	500	836	919	861	452	476	825	501	302	579	496	691	347	232	541	291	290	186	574	911	734	334	590	908	512	418	417	425	299	480	662	582	652	442	708	518	741	450	496	250	429	460	399	520	397	212	867	609	342	267	373	67	242	392	508	311	99	872	615	612	515	824	276	470	404	555	921	260	539	488	379	408	355	468	840	567	526	710	864	424	424	840	426	820	486	655	190	960	702	526	757	531	522	694	550	445	65	111	364	273	361	430	353	575	772	444	645	738	617	294	585	540	435	196	517	352	103	384	536	280	262	407	365	467	818	576	606	137	394	836	201	538	408	724
CGCUC	376	928	871	1013	11	1	439	692	864	891	897	1024	329	1020	686	57	61	122	332	295	356	77	856	86	337	180	212	795	935	1011	417	227	954	414	1024	942	643	720	175	183	662	378	145	15	234	859	558	441	816	863	701	966	903	803	256	438	634	473	800	1015	807	934	927	98	516	45	203	703	223	657	705	143	408	297	1	552	651	967	586	236	534	271	88	847	469	624	176	320	251	625	950	319	1016	158	491	525	1	528	464	616	1024	315	435	454	842	195	42	592	688	1016	13	27	248	582	236	796	700	310	802	486	255	827	64	197	340	394	511	498	330	254	997	627	959	988	732	246	638	811	324	27	662	512	4	685	530	355	541	565	585	767	980	101	932	7	205	299	190	408	534	114
CGCUG	956	539	1001	930	18	771	199	187	363	953	900	875	243	924	532	26	17	180	446	678	831	499	914	685	429	857	46	629	297	1023	25	285	853	264	911	943	22	403	13	257	835	199	28	51	810	993	160	122	274	848	507	926	955	483	594	843	251	212	554	787	982	932	888	216	864	141	37	984	190	964	635	176	1022	960	576	256	372	814	42	145	376	38	68	198	24	446	939	902	773	98	761	155	766	494	492	763	747	856	795	413	1011	42	79	766	245	767	747	974	778	879	890	695	469	974	226	896	772	991	222	315	735	939	18	81	28	76	105	328	30	410	815	468	834	1010	803	954	950	825	286	712	459	372	624	859	73	558	620	434	134	367	1016	168	438	237	171	216	125	983	270	746
CGCUU	809	649	211	982	159	390	770	586	417	871	1012	604	622	897	276	151	232	163	100	196	508	502	906	451	696	779	462	906	973	987	235	509	950	713	999	796	382	743	302	912	497	248	299	502	660	799	862	261	705	986	549	924	693	295	386	544	358	294	718	771	966	426	833	469	532	263	437	243	237	692	389	733	981	491	484	683	592	692	408	181	265	443	394	867	739	131	602	566	184	525	349	350	312	170	496	448	301	464	377	505	882	329	40	421	527	391	568	787	280	988	444	520	714	464	393	718	451	551	861	833	650	566	257	155	375	282	308	425	364	802	483	265	818	866	592	582	854	457	121	234	870	391	193	952	473	64	261	89	364	556	769	277	802	167	687	795	302	970	422	817
CGGAA	712	17	168	414	358	925	292	36	32	930	84	1007	380	576	39	197	395	786	990	712	808	1017	587	961	883	1012	818	749	745	795	320	115	782	429	701	420	213	574	206	725	879	77	243	964	718	260	563	35	414	673	34	396	527	754	785	803	509	596	395	420	536	652	640	543	390	403	440	753	543	521	716	832	327	732	1019	62	69	778	105	176	97	143	254	547	201	959	483	587	813	25	85	241	841	628	258	773	934	831	951	504	408	237	87	974	502	899	971	563	815	248	862	1016	661	831	848	416	705	658	546	213	717	849	282	295	37	31	165	142	36	830	935	874	445	697	394	879	836	845	817	802	34	29	868	407	112	331	289	263	26	25	789	996	45	396	646	478	197	753	43	938
CGGAC	947	200	510	748	212	665	190	48	202	629	481	985	250	856	264	36	76	350	693	563	763	962	810	949	831	790	247	725	156	904	38	363	792	226	915	955	78	731	20	23	912	114	42	136	684	831	715	44	181	621	184	551	786	831	516	837	623	463	350	608	855	770	893	211	440	153	31	1000	473	867	752	168	913	842	893	283	298	970	107	200	196	88	132	326	122	791	662	844	478	47	357	108	498	477	253	747	937	719	776	447	769	50	12	623	174	824	966	1003	945	569	754	878	790	984	724	909	977	925	436	144	978	985	135	371	9	18	27	188	7	780	942	1002	695	766	869	975	1010	796	515	577	354	155	833	701	49	409	430	338	49	144	979	602	396	394	436	282	148	927	79	1023
CGGAG	999	189	558	386	74	942	69	152	217	1004	203	1021	125	337	269	56	62	118	847	477	1016	854	457	1001	1018	1001	1023	237	265	724	142	165	729	112	937	487	182	581	74	9	1018	354	72	210	950	845	337	141	88	182	191	445	485	719	944	983	371	221	226	465	622	806	861	332	807	315	161	983	386	901	876	765	991	1018	556	202	82	1020	149	405	251	21	22	129	273	833	897	1016	823	29	338	181	861	719	300	933	941	973	974	160	877	187	131	1012	151	1012	998	779	972	373	898	942	1022	983	749	989	1009	974	182	118	1011	981	271	642	4	17	42	227	5	826	980	998	450	712	882	960	976	660	453	941	330	111	939	648	28	423	652	520	117	165	869	884	104	971	83	170	324	999	129	694
CGGAU	866	211	601	289	657	952	290	67	72	912	484	817	422	541	152	530	403	690	718	795	819	993	862	788	934	973	851	796	502	786	211	541	984	282	772	672	77	997	125	798	754	132	119	992	827	477	693	68	423	626	112	588	777	546	777	840	315	367	343	607	644	833	769	328	268	267	255	948	440	659	547	468	526	871	1007	163	193	826	192	250	93	227	743	350	262	521	921	820	556	77	125	192	334	692	342	657	920	851	779	367	431	77	121	794	372	879	802	889	1007	561	858	768	820	742	739	587	759	939	683	394	878	614	242	165	26	16	234	243	18	849	757	1021	527	728	271	937	891	610	570	797	280	87	866	448	147	173	210	207	57	94	881	952	132	775	311	371	265	879	81	907
CGGCA	987	309	712	920	24	993	156	88	158	992	273	788	229	855	213	35	73	166	341	506	863	784	943	836	922	1003	647	623	445	978	39	84	785	217	1010	948	48	578	8	192	782	131	13	680	875	923	296	70	356	647	175	520	651	523	584	809	500	349	370	605	695	698	928	132	523	106	18	913	463	817	735	279	902	990	675	174	159	1013	21	69	162	57	79	412	71	708	923	1020	619	31	168	116	893	558	182	927	826	841	713	421	905	121	71	964	348	832	928	807	887	712	912	752	941	852	806	960	715	982	415	200	943	991	16	180	30	99	66	133	88	336	801	1006	668	853	822	908	932	699	518	785	145	85	895	789	12	386	400	367	85	187	996	632	162	412	272	271	77	821	72	523
CGGCC	931	714	904	714	28	337	196	244	525	1022	712	1012	176	997	591	15	11	194	678	288	749	638	710	694	419	568	204	310	290	995	64	307	1003	197	1002	950	214	478	6	46	832	259	6	105	807	1010	426	245	284	820	568	883	967	619	279	623	578	357	747	1010	921	997	965	124	625	60	30	949	131	933	798	405	844	615	167	482	408	1000	343	152	203	22	45	222	18	796	672	612	483	227	567	120	981	425	363	806	713	846	689	549	1017	65	64	715	111	644	597	929	878	976	526	747	795	823	521	990	968	835	247	103	931	1016	37	360	54	220	109	473	74	472	928	421	962	1017	997	684	803	929	279	327	746	348	792	753	154	534	677	701	250	486	981	193	437	208	53	83	144	811	291	345
CGGCG	946	562	758	680	23	736	77	392	541	1006	379	991	165	863	537	2	3	79	596	328	945	787	538	867	780	804	117	248	422	982	45	55	931	146	1009	813	197	719	3	2	795	323	15	7	826	995	96	207	121	502	374	873	947	788	802	878	465	184	694	979	861	973	996	309	849	162	123	1020	319	763	689	415	823	970	331	310	301	746	285	266	211	4	3	180	108	723	720	712	673	162	547	126	1007	365	243	733	814	844	745	340	991	276	49	907	219	763	806	876	962	928	781	868	936	918	655	1004	931	936	239	131	944	893	107	370	29	59	77	190	45	499	1009	861	874	962	863	1005	1008	755	285	500	407	171	673	712	72	594	807	764	232	387	978	344	342	403	64	142	214	834	231	412
CGGCU	826	545	677	788	93	836	219	277	373	979	619	947	278	834	356	25	19	293	441	501	765	794	776	577	797	654	677	426	519	1015	61	346	959	237	871	956	215	541	10	264	910	193	17	58	934	874	129	153	251	728	403	805	910	533	509	753	434	255	511	776	857	875	948	229	678	131	107	954	291	868	699	188	1024	804	569	381	212	946	147	163	299	34	32	340	124	397	984	856	567	157	571	137	788	375	328	879	939	915	852	457	981	139	75	782	207	715	920	947	848	814	823	916	844	664	405	894	808	912	413	178	828	930	31	276	75	125	183	298	49	904	850	806	794	948	850	825	957	750	213	651	345	285	692	946	149	420	579	513	184	352	880	179	524	242	240	214	134	956	226	516
CGGGA	994	95	705	144	437	995	58	174	223	904	278	763	50	56	328	301	148	306	943	947	890	1004	947	1019	1024	1019	951	275	80	679	386	146	286	51	892	677	278	242	167	519	991	503	172	552	1011	825	65	278	35	63	220	488	700	716	801	884	502	388	192	322	425	807	905	313	847	378	102	941	380	877	754	711	1016	1007	1023	175	169	994	371	531	301	71	157	66	410	420	1019	1019	529	146	757	90	488	768	219	988	1023	815	972	87	722	78	201	1015	68	1002	1024	951	1018	392	1012	1024	997	986	469	861	830	995	72	41	1017	899	231	720	18	45	112	340	23	969	903	1016	380	776	856	989	997	434	350	1011	236	212	1022	395	165	536	712	511	268	205	906	834	185	770	149	81	468	1009	251	777
CGGGC	1021	330	950	107	53	961	43	217	440	846	538	893	39	285	696	72	20	116	749	835	972	964	779	834	852	887	404	152	32	703	276	170	357	40	797	862	203	145	66	168	931	547	126	82	1019	1018	68	415	52	90	562	788	818	595	728	869	418	175	286	615	652	912	874	149	845	180	4	1011	197	927	799	606	1013	978	769	483	326	996	550	330	446	36	24	42	178	498	999	978	524	218	851	30	453	523	201	950	993	919	973	90	903	71	145	949	18	937	961	842	934	673	989	963	975	1011	262	980	951	978	58	37	951	927	71	649	90	267	265	561	91	882	870	836	675	920	977	911	1020	537	132	817	708	365	935	525	113	613	842	702	395	470	993	146	293	541	13	39	449	996	441	489
CGGGG	922	252	523	4	293	922	10	373	518	338	434	185	11	17	813	785	118	15	864	975	957	991	594	1017	948	835	799	18	2	133	533	53	36	7	720	218	291	5	450	748	929	909	561	152	1017	941	6	705	8	14	710	631	673	736	804	962	359	191	114	180	215	754	716	202	962	402	45	992	80	835	736	775	628	996	735	759	736	973	682	800	676	76	35	6	597	232	1013	775	223	443	986	23	234	780	161	998	1006	955	936	15	365	102	412	931	4	995	916	358	817	278	1004	970	888	936	175	849	857	1024	20	14	989	957	488	914	306	640	347	809	279	1000	592	784	351	699	1002	1004	959	173	53	993	931	718	972	141	420	647	946	782	682	744	1019	293	142	297	2	3	836	947	717	208
CGGGU	948	372	813	90	423	991	65	449	512	488	677	353	42	55	677	205	158	82	1013	1017	917	934	1001	668	1014	998	956	65	29	327	319	325	72	35	716	694	458	112	294	577	728	754	410	500	1013	871	59	571	33	49	655	505	639	481	532	842	203	93	184	242	365	834	708	405	907	439	276	910	151	847	723	874	996	1017	948	447	473	889	892	888	637	50	38	31	892	123	1004	961	317	415	863	19	92	748	474	891	992	954	940	43	556	399	491	590	27	970	875	443	497	372	893	1012	933	778	227	846	576	899	67	117	1024	848	622	796	305	510	321	744	374	896	554	589	226	668	833	887	949	240	90	957	747	617	813	545	413	755	845	750	539	599	989	199	327	643	23	38	683	1000	601	61
CGGUA	849	366	126	784	538	935	381	271	411	614	399	684	409	547	273	54	242	384	803	435	637	769	739	595	888	635	461	519	513	475	230	354	677	433	658	591	452	990	261	601	540	488	291	512	571	464	628	284	655	422	368	468	516	798	721	789	382	376	783	557	471	716	838	411	464	332	476	645	667	509	382	462	774	967	866	314	355	951	424	587	323	70	26	505	313	520	777	713	700	199	461	10	15	520	564	566	796	781	654	466	583	352	530	750	361	722	703	756	802	432	933	838	902	799	789	626	561	894	1002	568	914	749	596	426	219	202	446	420	334	453	656	933	397	456	578	583	706	216	551	640	362	432	529	580	366	783	648	531	315	318	730	1005	442	957	315	472	348	972	364	5
CGGUC	963	548	945	800	378	870	211	464	510	714	905	988	200	794	664	96	80	155	706	529	770	633	1002	379	964	972	950	331	454	718	244	529	601	182	930	1010	409	362	163	588	871	577	211	273	968	1011	437	458	151	471	621	617	838	323	246	517	220	160	312	478	925	641	917	244	459	169	40	889	196	942	740	700	775	846	707	652	416	695	518	526	486	69	57	292	838	380	697	919	307	441	860	158	245	306	648	859	610	958	814	240	890	450	303	638	256	661	855	861	822	898	884	645	524	859	240	955	614	906	233	98	788	730	228	441	295	431	285	523	252	597	597	725	602	827	852	938	768	444	64	371	789	340	605	783	220	429	556	446	505	572	995	247	737	88	62	120	410	867	548	299
CGGUG	979	375	986	577	135	815	97	220	483	820	693	577	121	436	526	21	21	313	702	836	985	972	928	950	917	1016	221	113	121	863	227	166	482	84	993	818	206	346	145	80	781	521	193	376	904	1009	82	322	87	147	485	648	814	765	805	965	106	64	445	694	541	895	903	338	834	375	160	960	216	925	725	631	1020	826	818	149	97	1016	381	554	423	27	23	109	170	547	930	823	636	121	873	22	201	725	440	922	917	1014	983	132	898	262	267	869	81	1019	794	784	651	638	899	772	686	988	309	840	761	996	350	145	969	970	203	565	113	235	155	549	50	559	626	771	417	799	545	1018	999	449	297	909	626	336	953	624	129	681	835	778	264	464	1009	274	268	494	156	108	421	1006	380	147
CGGUU	927	615	781	418	971	521	451	698	486	502	640	543	372	372	513	103	255	401	551	761	685	942	887	690	840	802	704	261	452	562	422	919	135	221	762	556	531	935	477	846	433	476	551	938	789	746	168	476	142	384	566	522	578	192	587	678	69	54	479	515	418	812	875	440	487	406	465	328	268	527	355	736	436	1006	793	551	588	483	313	661	519	130	131	211	823	198	786	458	414	585	782	590	349	538	711	457	901	890	809	245	810	600	438	488	765	663	706	278	644	661	604	880	523	993	304	447	347	857	600	855	821	291	548	571	520	501	902	631	472	233	522	968	311	342	445	776	665	206	138	664	967	653	288	707	374	81	299	155	439	576	644	574	555	398	194	366	552	1003	554	27
CGUAA	424	585	113	776	886	238	461	699	548	600	118	404	663	387	376	544	800	250	878	35	502	844	403	636	533	302	944	606	794	302	803	396	543	552	437	161	647	759	669	332	157	578	578	666	368	165	847	545	707	736	414	495	351	566	478	512	777	744	580	305	282	328	126	664	386	637	689	470	726	152	173	376	312	624	246	638	389	57	614	356	474	642	587	723	868	202	605	501	454	570	170	212	66	336	765	252	346	315	240	517	456	823	755	501	795	605	234	138	596	335	377	255	490	387	701	390	19	378	389	430	732	573	446	456	558	498	868	457	740	270	606	668	388	247	200	633	368	333	697	407	482	537	594	738	717	685	560	655	571	480	520	943	578	931	756	701	541	658	530	572
CGUAC	533	532	212	840	251	499	657	429	337	951	591	541	621	729	300	383	251	825	105	517	414	637	783	743	587	1004	410	863	858	631	368	475	975	819	775	656	357	591	259	658	517	189	248	864	473	759	815	363	596	642	344	508	528	720	358	389	729	590	613	590	764	809	311	300	334	312	371	714	599	582	356	506	597	737	711	404	479	252	355	257	352	363	505	618	503	263	375	840	297	357	269	417	810	326	388	369	622	383	494	794	770	569	548	594	813	620	563	692	913	678	774	653	938	872	868	926	307	518	667	732	547	877	239	133	369	404	591	335	416	450	929	399	667	520	367	408	778	619	708	169	394	320	476	420	534	639	641	678	271	401	951	701	230	306	729	535	310	539	321	852
CGUAG	349	753	203	176	771	312	271	837	666	874	109	380	330	400	651	266	356	139	535	724	570	726	322	593	393	452	813	292	683	575	633	156	182	359	668	242	819	287	664	448	372	623	624	249	286	648	354	711	253	328	593	132	94	577	442	591	312	379	460	129	127	279	150	759	900	663	701	778	475	423	405	772	311	640	631	743	606	489	842	696	585	255	471	242	722	174	195	688	614	695	43	844	787	485	700	428	451	395	471	259	95	746	726	703	830	533	186	335	257	215	179	757	945	409	863	473	531	449	410	185	632	556	791	809	606	578	655	504	775	492	251	796	262	224	402	634	505	562	698	639	640	545	208	406	585	282	714	667	697	645	454	580	134	248	784	477	714	282	708	26
CGUAU	352	725	324	855	867	504	673	643	447	448	762	231	627	289	406	790	892	839	228	89	706	610	384	415	648	740	274	915	576	453	532	254	580	787	667	481	671	810	349	890	168	431	501	674	400	318	853	524	810	726	443	593	523	646	371	376	407	353	913	560	433	453	472	612	341	544	590	383	884	311	70	525	598	783	195	441	304	412	492	468	458	842	892	905	545	58	247	709	314	553	625	530	217	219	676	260	246	384	299	644	493	794	766	384	744	536	213	251	701	560	406	207	362	497	604	234	40	718	554	737	313	47	495	315	543	548	758	432	640	253	541	574	549	604	72	665	464	250	444	308	775	585	588	981	619	284	307	383	525	517	417	826	865	986	793	682	547	277	551	521
CGUCA	658	391	323	863	114	860	676	219	181	978	306	426	495	857	86	269	235	967	266	44	450	839	807	598	542	899	132	1002	1002	996	164	700	962	635	723	890	212	951	165	753	707	41	221	385	549	645	897	74	737	864	164	657	654	591	278	528	598	724	700	594	680	677	889	170	211	234	179	773	546	565	503	214	880	599	717	414	414	840	123	36	71	323	709	690	19	462	700	682	558	167	142	468	913	367	252	642	613	656	524	954	613	253	268	915	917	649	743	902	914	606	748	889	871	860	976	919	389	884	915	400	734	857	115	28	310	281	51	64	377	257	738	919	738	719	565	753	494	653	633	269	241	232	693	702	241	739	406	478	47	123	695	712	443	277	830	648	21	581	86	847
CGUCC	1001	715	633	640	335	615	380	247	408	971	919	627	177	909	549	200	129	368	725	622	172	705	956	555	565	567	775	515	440	969	98	452	849	326	769	979	228	938	216	913	904	288	196	111	896	865	993	263	902	892	460	971	999	869	56	105	641	502	591	908	955	954	1003	97	285	92	59	250	94	793	768	165	862	911	559	774	778	960	372	222	224	377	266	335	256	271	710	957	96	329	617	200	613	222	309	902	624	811	627	603	952	357	277	606	226	330	837	644	750	937	627	722	422	898	466	652	589	813	508	391	908	723	230	152	376	458	54	203	433	819	774	762	960	960	787	913	901	896	173	339	792	492	449	925	151	243	342	235	329	482	742	204	354	473	159	151	280	783	342	413
CGUCG	986	371	516	622	76	714	257	232	268	918	385	612	286	717	435	51	54	398	396	418	769	801	952	766	724	938	565	423	509	993	88	188	634	279	973	921	62	859	91	231	705	266	79	37	962	979	686	120	371	886	250	869	941	845	518	730	508	331	764	930	867	988	988	361	617	175	264	979	499	687	471	70	982	713	682	527	611	886	157	261	172	81	39	216	286	140	804	966	435	140	279	326	925	254	180	761	948	900	794	557	835	324	114	975	324	557	894	860	1023	822	906	892	805	989	637	648	552	1018	797	191	720	810	211	316	177	229	1	21	154	825	956	918	777	842	722	978	994	556	192	488	496	166	468	655	228	513	498	433	102	238	1002	339	258	604	142	308	241	822	163	445
CGUCU	834	744	588	804	818	1004	699	335	284	954	627	326	381	708	441	240	223	510	505	345	526	857	921	566	813	726	876	577	798	890	231	707	591	580	742	927	509	1024	324	712	658	303	383	206	833	921	968	221	977	974	380	889	844	410	238	465	337	359	742	723	1001	759	904	232	343	185	235	232	238	789	359	224	812	932	880	661	638	585	245	404	378	509	362	387	751	38	788	741	181	395	392	404	407	146	156	629	717	525	478	565	674	594	226	541	616	292	925	850	937	810	784	854	449	667	189	423	189	910	1023	852	1001	695	331	41	461	323	35	191	332	403	475	742	909	821	441	790	511	367	94	235	926	429	440	1017	227	184	250	117	269	421	912	519	514	889	243	348	326	719	387	1017
CGUGA	751	274	272	654	299	902	411	267	203	730	157	720	501	591	255	253	215	848	595	713	737	875	923	845	871	896	156	743	857	966	220	135	819	472	886	546	276	772	169	709	506	125	226	773	730	887	393	121	640	912	256	474	609	733	828	830	347	407	317	495	722	723	785	540	827	549	427	901	405	621	375	222	423	894	955	78	96	908	70	271	232	341	588	527	70	268	513	836	680	125	244	136	718	435	681	826	615	931	827	598	499	452	302	815	478	799	890	566	692	703	640	830	548	805	435	945	392	970	644	630	857	685	208	320	181	168	28	75	161	219	779	406	479	721	95	1007	750	647	639	739	239	184	520	689	430	584	477	461	75	219	944	624	417	595	802	673	118	963	171	898
CGUGC	929	705	915	861	87	806	446	382	507	783	782	535	417	871	534	115	102	183	56	248	740	197	622	884	543	700	43	471	448	999	137	182	893	393	807	926	283	582	39	307	647	219	49	408	886	951	355	277	521	802	519	792	912	493	517	766	226	199	499	870	906	842	992	203	657	245	171	978	222	876	550	411	656	629	800	308	424	1002	101	146	428	238	389	298	135	299	898	925	608	226	496	222	663	464	516	853	648	756	691	264	876	367	163	830	295	689	608	837	665	885	747	691	828	732	835	1005	474	789	780	306	647	853	38	145	151	311	157	443	149	117	602	749	742	881	104	924	689	670	329	398	505	400	619	682	357	487	702	650	254	512	866	201	394	324	435	340	206	934	385	989
CGUGG	1010	312	1017	363	164	899	87	206	388	743	432	551	91	389	541	215	85	362	513	808	1010	976	891	924	957	981	230	221	108	685	143	95	295	79	905	670	111	475	124	471	918	497	149	681	1008	851	53	273	109	119	426	618	785	451	915	978	81	51	185	462	557	753	989	342	890	388	141	1005	260	918	644	436	889	952	942	187	241	919	33	324	437	105	170	65	160	145	941	1021	808	103	654	96	464	813	304	984	996	876	965	109	746	219	205	929	67	983	930	673	660	543	981	1013	922	1024	579	1009	662	971	347	170	825	929	105	466	23	55	75	382	38	644	515	967	374	750	307	990	938	421	252	908	536	389	926	508	210	524	758	638	238	319	863	406	147	790	120	102	384	961	323	408
CGUGU	745	746	994	766	126	516	426	585	619	470	618	27	367	176	799	262	284	582	28	347	887	891	324	332	704	893	5	156	478	798	412	32	378	280	552	799	522	934	277	569	272	589	459	449	819	980	208	495	372	558	777	541	797	526	700	734	35	21	440	713	537	288	606	349	721	602	491	670	320	679	129	107	720	919	827	400	452	473	87	499	607	483	518	229	747	13	527	692	375	526	703	562	347	818	659	113	641	644	553	235	449	749	591	600	687	351	879	47	419	542	617	955	643	929	282	676	48	949	1000	830	745	572	310	347	457	584	260	685	491	83	319	772	321	423	13	880	334	307	358	569	929	735	214	812	440	525	517	628	513	575	437	442	473	884	401	384	557	986	648	622
CGUUA	266	693	371	877	461	382	600	881	656	308	613	69	554	343	570	756	825	633	309	535	474	618	350	297	438	315	553	506	972	572	679	599	374	615	295	411	765	415	547	829	197	467	616	427	228	622	479	686	824	483	590	219	191	419	356	223	316	505	505	308	264	287	162	651	428	626	740	451	758	170	111	571	150	193	107	478	662	437	696	566	624	700	1003	727	943	365	237	291	444	757	283	779	647	263	763	132	107	250	314	424	143	930	827	309	1015	466	466	299	482	395	115	319	507	341	611	559	197	476	551	280	436	433	594	611	721	752	892	633	797	135	237	485	419	201	155	347	267	214	409	471	272	682	162	751	755	517	496	498	699	595	280	376	928	708	704	843	507	522	690	104
CGUUC	516	775	731	983	765	555	839	472	339	982	939	757	569	780	420	332	416	578	286	394	583	513	1011	328	426	773	618	558	547	820	232	958	829	641	889	836	421	596	539	993	538	313	545	625	754	818	942	406	836	993	551	824	728	417	189	215	476	347	629	660	952	899	641	330	295	251	342	263	509	647	331	661	754	618	962	538	624	700	580	488	365	647	710	479	679	87	391	173	155	545	620	239	135	138	301	381	290	603	432	807	690	612	431	370	537	374	601	823	821	884	266	269	245	604	273	345	359	289	844	730	553	725	356	175	466	383	388	492	413	346	572	915	854	643	636	533	776	472	96	790	347	543	388	970	361	143	116	116	370	571	525	220	670	344	551	604	435	400	520	640
CGUUG	913	473	812	897	243	804	445	603	453	515	539	169	472	440	638	265	225	657	617	937	734	658	821	410	709	734	836	381	310	693	496	709	300	387	743	905	551	407	456	942	341	696	566	851	601	619	662	470	164	466	600	629	765	347	735	672	44	38	380	469	673	621	743	629	733	585	470	685	333	583	169	710	752	754	947	492	477	851	395	833	626	329	462	244	585	18	765	881	667	515	689	621	208	497	767	458	802	893	723	255	294	218	180	402	312	468	675	671	939	541	690	879	327	969	307	707	96	796	717	229	631	424	500	556	467	532	506	486	404	84	281	463	493	788	139	745	524	320	269	846	526	578	366	562	428	176	280	257	471	529	609	555	333	888	199	407	603	781	524	544
CGUUU	513	720	417	605	835	510	861	802	467	281	717	25	869	213	728	903	1007	707	184	182	299	323	514	280	389	695	354	387	910	566	746	935	355	963	234	586	759	933	780	899	103	526	804	988	333	414	940	691	845	696	712	738	534	25	365	288	161	247	494	520	521	781	391	825	574	800	808	119	430	447	67	527	428	387	765	730	702	48	484	827	670	1003	1015	484	957	24	263	496	264	815	353	713	56	184	454	170	554	402	408	628	554	539	419	114	961	261	420	141	256	706	470	574	61	316	141	84	80	365	505	770	62	74	677	309	874	794	860	735	974	128	453	556	564	484	137	338	428	49	46	572	668	784	16	423	433	44	34	36	742	736	232	637	690	371	888	904	673	613	753	436
CUAAA	1	732	131	202	605	11	712	898	858	244	261	478	898	381	676	767	934	380	615	473	165	176	251	46	88	109	257	343	740	156	947	453	236	741	41	29	916	173	965	150	282	862	958	85	1	79	522	898	677	367	501	556	462	746	338	206	927	922	690	618	500	268	30	887	565	900	916	370	770	19	315	794	43	23	99	856	942	16	961	632	733	893	665	813	734	677	7	22	287	917	300	964	441	191	399	297	123	31	22	783	295	919	883	128	881	94	9	217	114	325	8	53	231	12	489	312	191	6	671	701	89	409	877	774	964	895	929	720	873	259	476	5	576	305	265	24	41	476	839	481	286	695	123	315	963	913	669	928	897	785	55	600	533	136	741	724	789	110	818	117
CUAAC	304	946	426	918	820	159	814	722	754	109	643	235	645	426	781	902	997	429	522	373	181	350	386	106	336	246	699	286	253	199	905	530	484	785	699	534	892	397	928	854	305	849	923	974	206	61	995	865	759	703	811	515	606	431	163	143	807	841	545	486	583	484	264	466	290	605	682	156	615	194	264	665	302	86	185	1012	983	150	916	777	918	963	818	849	861	270	352	254	101	926	790	675	114	131	128	308	166	1	2	299	248	890	908	135	767	82	174	28	7	676	234	258	3	15	6	1	170	154	381	600	1	1	811	698	919	827	811	882	911	394	151	197	683	560	413	61	259	326	605	389	899	807	346	477	623	155	67	110	905	884	481	455	849	213	218	469	653	102	846	451
CUAAG	77	851	697	417	525	151	358	987	979	314	335	347	524	186	916	939	998	267	738	676	159	83	221	172	191	132	590	119	382	294	945	658	63	299	23	131	917	136	979	330	232	963	954	311	127	518	301	945	510	246	713	124	141	363	259	205	521	533	207	114	159	114	35	846	722	867	848	192	559	171	393	713	122	194	147	937	840	94	994	834	907	834	694	603	947	649	119	78	347	1005	640	987	489	391	683	396	229	165	178	303	357	913	901	238	647	298	106	117	290	200	270	166	418	127	421	697	293	56	217	318	327	317	981	930	915	876	882	805	785	314	233	81	178	167	455	1	205	330	477	650	256	703	319	218	964	839	951	967	956	894	118	229	705	144	334	508	861	2	912	271
CUAAU	132	1010	861	675	957	91	857	862	905	307	471	222	680	365	887	841	912	394	166	250	155	151	155	318	55	111	391	456	637	243	986	771	163	739	70	226	940	174	794	714	120	911	843	405	199	60	232	957	636	578	870	693	583	459	285	183	692	782	840	765	445	296	293	778	475	823	866	377	764	58	124	323	202	203	64	987	959	78	974	794	954	896	419	977	853	253	120	77	168	973	1009	931	409	175	198	223	149	6	6	409	545	970	975	67	698	55	63	94	35	583	228	102	39	1	95	15	66	103	325	639	38	7	970	876	941	901	858	810	865	221	452	48	670	300	428	75	12	210	571	429	882	885	326	219	856	417	174	528	943	937	200	342	967	341	277	638	863	75	946	189
CUACA	677	359	122	256	184	777	621	92	50	599	624	559	906	841	57	206	534	574	662	11	531	767	863	494	430	378	84	881	962	721	120	416	882	877	949	491	72	950	142	822	672	19	96	178	524	691	777	39	611	775	149	750	724	952	394	469	973	961	820	531	992	942	684	42	85	53	73	869	823	465	643	76	767	477	771	275	360	448	78	58	39	629	527	1010	81	894	407	633	336	165	132	92	722	171	205	563	626	457	447	1002	741	393	146	816	868	530	599	789	947	816	568	621	456	526	802	563	691	579	836	507	300	257	12	1	264	223	330	71	369	686	1003	431	869	737	701	625	612	858	663	103	367	229	367	908	375	349	329	198	65	177	902	802	217	844	504	834	30	189	61	994
CUACC	646	505	609	858	187	670	729	254	386	607	961	762	481	911	411	217	199	886	354	4	75	631	892	440	269	526	301	1020	895	937	159	768	967	667	449	875	178	411	161	845	671	182	118	417	760	1004	829	236	687	1009	543	822	984	400	85	95	951	883	831	942	1014	874	834	48	122	51	20	175	337	710	713	7	866	558	720	644	776	426	43	29	266	552	538	752	86	758	754	464	35	306	494	373	917	100	61	522	489	288	332	880	935	291	332	625	580	546	572	635	736	951	701	557	464	669	691	885	630	821	395	796	359	590	13	33	304	386	219	403	270	893	480	143	979	997	919	586	811	630	447	512	800	563	316	615	141	318	201	239	187	442	682	345	598	516	769	393	23	588	307	1015
CUACG	803	340	296	575	106	599	379	90	138	1014	425	969	632	884	118	74	146	340	491	31	683	990	396	849	541	897	60	829	945	970	155	177	989	665	884	655	79	1010	53	275	635	31	45	553	411	848	525	31	672	783	140	675	696	684	588	621	739	670	773	824	838	968	814	260	392	152	110	695	699	528	459	71	680	898	680	150	186	638	12	18	68	288	249	719	128	740	570	946	535	45	235	123	673	341	504	643	667	854	626	908	823	229	100	876	544	678	588	304	869	772	527	723	695	947	895	820	752	723	820	426	848	495	7	8	115	79	21	58	98	386	941	921	793	899	560	602	800	744	566	290	423	145	188	843	235	248	401	301	23	146	787	874	207	1021	468	808	39	378	56	550
CUACU	388	815	687	958	240	408	987	515	556	361	872	640	908	823	483	306	240	880	344	262	116	302	899	290	121	492	258	838	868	761	542	1000	697	945	625	589	401	485	426	880	470	386	390	913	255	850	748	407	735	759	670	909	825	283	215	133	864	874	877	846	995	724	588	151	180	168	221	421	759	552	350	171	709	272	204	475	819	404	211	314	592	733	800	1018	150	433	300	274	98	548	739	549	560	36	30	404	426	12	14	871	831	312	532	373	920	452	326	428	355	1011	206	508	559	486	593	567	452	174	988	1005	88	230	50	46	530	549	328	434	379	490	206	42	920	820	789	234	457	376	296	276	732	592	377	906	568	571	237	316	447	656	476	301	984	480	677	751	229	620	472	775
CUAGA	96	565	389	168	593	63	319	883	870	278	535	609	446	253	795	985	812	176	846	668	465	128	352	308	360	107	859	146	483	289	856	344	90	345	64	148	886	303	862	347	348	797	809	578	258	410	516	877	503	183	497	53	54	608	271	280	427	542	119	87	42	249	98	867	943	883	907	234	514	259	586	958	190	199	55	962	904	311	995	852	807	691	397	337	832	856	179	80	507	893	674	1024	769	385	587	419	181	251	326	319	240	845	912	355	425	589	117	416	66	177	112	99	442	203	352	537	601	149	452	235	390	406	1020	976	888	874	497	407	931	546	110	202	186	81	412	115	82	589	754	431	572	591	308	144	875	715	841	797	894	793	231	819	487	292	667	440	833	176	843	210
CUAGC	401	798	947	749	348	64	436	922	908	178	954	375	290	506	839	723	478	712	329	690	68	89	354	16	548	262	854	136	221	391	738	692	311	283	138	617	744	351	882	388	376	834	799	398	569	809	620	888	443	488	825	101	137	134	134	180	330	326	281	261	153	572	426	323	632	505	631	108	398	401	580	642	563	163	171	1016	1017	407	707	889	781	540	595	429	801	337	480	341	182	935	573	1009	962	154	172	473	231	113	224	209	558	833	875	302	462	496	95	55	239	333	253	149	522	86	395	579	635	181	428	582	53	648	942	823	827	849	875	787	896	368	30	36	465	395	756	82	405	419	322	725	554	622	503	829	564	266	398	501	842	887	217	230	571	74	600	285	682	329	851	327
CUAGG	168	663	683	167	487	496	125	875	805	316	899	294	93	90	1018	957	882	69	834	889	605	450	287	463	593	83	798	90	56	48	914	578	49	109	290	347	924	253	1019	546	423	1021	1002	820	627	86	183	1000	102	67	923	20	20	309	275	462	176	207	52	30	17	240	240	781	952	755	790	176	290	340	622	994	538	481	337	938	961	511	964	999	1016	561	311	107	1023	573	266	430	452	1009	676	814	425	404	677	677	191	349	352	85	562	923	972	241	187	455	445	418	229	79	373	277	23	225	48	42	581	294	187	253	248	109	1010	1010	765	870	1007	1002	625	728	61	174	96	35	779	443	344	209	323	936	954	959	729	191	367	20	60	54	989	973	270	373	883	172	160	128	991	727	994	17
CUAGU	180	954	421	663	404	352	396	1016	1013	200	775	286	543	188	988	693	510	269	443	574	296	1	166	66	163	20	442	241	347	214	906	992	191	360	159	240	947	284	922	202	221	908	887	110	88	757	651	1004	492	144	947	69	46	289	218	173	215	299	285	178	112	168	288	776	760	818	833	199	522	193	347	907	182	101	224	1013	969	170	919	814	936	554	279	330	930	386	186	66	234	1013	478	1018	749	241	457	258	41	184	173	262	641	942	1002	453	499	271	350	188	157	298	217	156	253	26	418	670	240	250	475	598	434	353	968	903	947	906	945	979	866	171	179	155	361	192	473	106	18	189	478	579	942	922	92	373	902	750	855	946	984	967	123	270	873	304	382	418	889	373	956	425
CUAUA	154	985	913	382	341	15	628	899	971	180	725	274	722	469	756	460	381	222	168	80	270	98	97	306	90	151	20	340	474	292	894	564	131	590	34	235	811	36	717	624	136	752	649	124	157	571	188	852	266	532	960	599	367	908	308	219	843	778	929	716	341	597	321	714	371	705	779	499	950	132	143	179	301	38	7	754	792	196	770	579	934	617	415	577	371	186	99	94	237	866	1007	924	555	144	148	74	99	88	58	645	739	925	980	262	951	228	21	346	120	856	26	46	312	101	648	507	107	120	349	317	56	309	527	587	774	803	652	827	702	159	825	16	817	398	385	63	215	295	561	94	812	895	119	194	888	824	688	922	858	956	203	423	927	75	615	564	746	113	899	351
CUAUC	398	713	681	1002	591	683	841	478	471	240	415	368	706	668	453	578	529	738	229	91	99	583	675	398	137	513	578	871	360	637	559	889	943	955	311	583	637	683	557	938	472	377	529	218	565	586	930	536	931	559	612	810	699	563	118	101	886	879	954	880	942	901	674	272	99	306	421	135	611	536	384	60	549	261	486	733	689	549	398	119	513	884	799	906	312	496	680	474	72	588	555	474	559	22	16	331	396	144	244	891	626	700	748	494	806	342	446	127	461	946	394	208	192	523	320	257	540	539	925	625	203	184	307	83	623	481	798	533	600	701	329	268	968	774	615	623	529	429	341	74	709	601	249	741	588	225	197	247	508	587	387	604	636	410	863	631	101	827	510	885
CUAUG	863	517	672	1007	564	893	737	292	229	416	441	463	741	671	241	97	279	727	371	467	500	676	242	742	312	832	726	896	309	892	82	497	765	919	185	854	11	825	56	734	224	12	40	360	543	635	334	205	719	778	628	619	718	660	591	598	554	517	795	834	960	867	803	549	339	371	459	653	830	585	154	2	810	839	710	56	25	618	4	180	306	346	420	836	195	421	633	893	575	237	325	398	199	249	191	276	551	487	586	745	394	671	510	761	884	732	824	554	989	800	902	741	692	720	842	772	370	926	766	788	713	229	120	20	370	165	312	426	283	224	855	764	637	673	217	761	587	518	540	146	621	481	472	962	532	615	543	548	150	310	624	620	331	827	695	903	93	411	305	663
CUAUU	133	997	617	747	992	100	858	874	850	210	692	249	889	364	772	563	712	458	32	59	168	295	81	244	141	233	75	379	743	87	892	911	363	854	174	258	896	157	783	610	60	698	778	395	36	216	444	869	731	522	851	823	595	126	330	188	702	630	967	873	599	691	193	798	335	797	836	337	849	254	91	137	189	87	49	703	743	128	737	744	885	960	541	972	897	201	25	132	189	894	918	860	271	75	73	118	299	104	68	738	624	958	873	102	976	58	240	184	303	914	51	171	132	116	258	144	167	53	641	967	23	170	760	597	929	833	950	837	982	258	611	130	887	485	478	150	98	98	235	345	600	899	273	223	837	298	203	379	864	874	54	581	988	590	560	911	721	295	863	364
CUCAA	626	445	174	628	724	429	828	364	185	556	497	809	976	804	221	468	796	760	642	95	188	734	843	228	607	565	573	946	992	775	499	703	710	1008	335	522	455	861	427	694	579	196	387	463	321	449	859	246	862	830	278	775	729	572	232	162	908	935	867	659	844	819	518	74	8	134	345	341	529	344	704	382	354	392	306	582	732	429	476	144	154	797	812	1023	392	797	443	455	152	427	63	431	590	123	136	489	454	243	297	999	502	522	362	451	918	335	228	435	650	592	586	506	876	380	901	753	597	173	805	861	645	576	358	61	524	406	513	306	536	704	432	475	792	556	870	427	551	663	736	30	381	207	73	820	553	350	252	277	270	223	334	671	587	509	939	743	157	83	214	660
CUCAC	253	862	321	757	467	49	781	618	715	807	986	656	268	963	847	982	762	100	819	480	48	392	992	15	736	360	1007	556	386	546	705	693	673	636	447	712	639	553	566	941	807	705	567	729	305	565	978	662	532	533	722	857	779	230	55	65	734	628	442	389	913	732	599	24	118	32	81	57	84	840	887	739	736	196	206	1001	918	395	831	758	796	1016	909	992	952	651	389	268	57	805	792	463	387	51	97	562	156	79	113	536	993	528	587	396	781	159	155	560	639	790	123	274	6	162	8	20	728	97	341	583	118	142	386	346	686	639	619	775	644	749	113	120	898	829	902	230	653	769	379	11	832	647	342	926	388	98	102	79	756	850	689	63	970	16	147	211	451	529	711	378
CUCAG	348	476	309	665	541	367	531	424	524	497	949	616	292	918	525	899	501	404	831	877	220	674	1018	289	787	619	1013	694	456	568	173	832	837	397	579	849	285	630	561	989	1005	404	579	923	868	516	943	510	573	798	583	118	156	211	160	148	276	344	177	245	534	658	671	78	146	121	139	84	85	989	1021	960	990	368	459	781	830	774	732	786	499	657	475	697	875	783	607	452	270	622	417	449	474	212	212	930	434	482	717	489	814	407	455	354	268	668	458	993	306	504	339	326	302	551	230	219	859	329	122	312	428	586	619	532	536	582	793	629	653	1022	104	446	640	462	1001	366	746	912	470	465	531	343	576	913	240	207	322	178	523	468	557	32	297	26	418	236	492	535	471	558
CUCAU	517	949	475	960	186	103	768	670	621	549	920	252	805	755	695	309	396	745	383	425	62	303	639	156	234	317	272	944	894	492	672	797	733	926	623	843	640	356	514	699	388	603	583	165	289	444	623	609	691	829	793	957	881	267	122	72	666	559	819	874	964	575	613	201	93	218	415	145	567	476	424	392	599	215	219	849	850	393	777	616	498	811	946	997	552	255	261	244	90	752	534	673	436	57	65	444	264	102	137	881	740	643	650	158	940	249	90	567	472	899	318	236	148	313	176	140	206	257	656	343	276	283	308	204	709	634	600	619	650	821	129	102	908	793	737	343	617	453	440	85	710	646	459	598	590	245	138	213	591	657	433	170	910	140	737	692	489	213	647	369
CUCCA	701	383	411	614	325	595	901	159	187	684	947	949	545	946	308	757	547	419	360	103	37	388	749	588	301	817	350	973	779	827	56	775	899	763	428	983	126	923	479	1022	907	228	346	386	856	540	947	315	976	985	395	940	864	259	43	41	926	904	792	715	911	979	916	13	53	18	29	146	147	922	961	366	839	399	543	747	809	795	323	80	157	815	820	971	320	735	881	668	50	451	99	464	691	118	81	838	621	367	452	906	771	44	138	700	491	364	554	920	884	969	516	420	331	609	300	186	852	543	624	810	282	342	289	108	537	539	550	401	663	975	309	441	973	889	999	414	873	990	580	253	751	357	441	1002	20	42	40	29	297	365	541	209	358	231	488	311	112	840	277	928
CUCCC	545	838	662	597	610	77	928	562	792	145	956	807	108	935	889	925	523	26	257	98	6	171	740	120	138	271	898	393	213	616	515	555	776	307	22	961	609	812	624	1011	664	690	508	200	492	573	1017	804	973	981	933	1014	1016	108	5	8	874	780	810	982	899	1016	880	46	406	52	103	6	2	883	875	115	843	380	322	1023	1015	459	734	412	639	1009	692	520	795	799	430	427	6	881	623	465	573	60	70	604	70	263	230	516	934	146	637	332	208	31	485	495	415	984	349	323	73	334	30	49	928	472	201	379	408	337	568	615	785	991	984	885	920	673	140	1	1013	972	988	268	452	682	155	182	974	851	23	872	89	32	33	32	795	919	397	45	557	65	58	53	713	810	832	574
CUCCG	884	584	774	771	362	455	565	301	502	674	846	908	269	960	603	107	95	114	199	534	149	444	868	423	761	646	349	781	392	936	129	440	904	384	1011	1023	200	954	131	500	778	331	162	536	786	934	864	223	708	998	601	970	989	536	141	239	536	506	758	983	994	756	995	106	382	33	41	558	205	929	792	120	781	498	546	756	634	880	182	205	324	205	124	266	406	243	865	716	165	347	485	331	903	227	318	671	530	853	649	649	959	57	177	652	243	283	533	995	827	959	678	471	371	815	322	897	441	870	461	452	525	692	319	226	265	447	298	415	218	553	657	504	967	1019	923	631	782	820	126	275	745	493	281	895	307	262	295	244	341	548	929	90	654	73	229	199	216	661	357	978
CUCCU	411	740	666	722	672	275	968	447	511	202	995	747	476	991	715	597	283	262	61	283	18	26	604	231	359	443	935	604	370	762	314	945	895	727	288	995	451	998	626	960	614	539	594	49	727	469	998	660	963	918	872	1022	1015	173	38	30	731	679	946	981	1020	1008	837	153	238	101	233	17	33	982	800	41	881	658	611	1018	979	513	663	336	522	946	682	579	524	502	507	419	15	762	414	659	309	14	18	686	316	196	269	689	849	168	462	295	421	189	222	701	374	1021	238	351	62	374	33	58	872	524	984	923	410	124	463	358	730	831	982	740	730	729	181	280	1018	1013	950	481	607	543	129	107	968	804	94	991	98	25	28	26	661	790	447	78	650	67	184	256	558	501	693	765
CUCGA	821	194	260	822	656	830	597	149	100	748	400	550	423	815	163	384	393	714	726	488	503	1001	949	878	973	803	1011	897	717	682	58	499	816	484	631	910	173	943	231	764	676	82	227	712	852	523	990	75	930	979	186	489	702	521	331	443	544	419	503	583	811	637	902	321	314	288	299	724	213	658	555	350	798	575	843	227	244	927	68	310	177	439	947	496	579	364	537	872	461	175	164	317	485	283	465	664	735	684	493	698	688	337	130	582	556	632	881	1005	994	765	723	804	925	695	548	674	674	614	634	423	607	697	199	238	209	121	179	140	186	404	586	964	784	860	602	627	781	722	395	827	429	137	864	844	238	237	195	182	143	137	774	731	329	146	671	451	92	603	105	868
CUCGC	900	670	857	692	296	497	617	456	582	668	1004	879	310	1011	597	106	70	279	191	472	133	358	809	334	364	570	593	886	341	1012	229	413	956	424	887	1009	389	1000	181	507	522	315	168	50	299	987	908	438	832	957	608	947	948	465	181	393	535	462	789	1000	975	872	830	238	515	109	187	493	157	773	682	140	924	532	492	607	710	510	382	219	388	226	127	591	383	327	565	667	197	510	428	395	901	157	392	626	486	574	560	528	971	309	393	555	479	465	370	802	546	1006	383	317	447	645	357	730	822	515	747	726	924	423	246	173	327	365	487	532	384	460	655	374	900	981	772	460	807	816	122	96	692	491	573	907	397	319	469	530	419	602	962	131	589	391	224	292	337	552	508	624
CUCGG	697	452	847	726	282	847	172	273	464	905	845	966	136	762	619	62	57	356	582	689	836	681	995	840	674	888	660	449	118	695	146	510	982	148	959	1003	271	668	154	605	874	280	191	733	973	972	394	274	135	555	472	762	963	477	411	689	248	162	431	858	892	821	1014	213	506	133	28	641	137	920	835	477	898	886	844	401	325	1001	411	341	368	93	59	193	248	405	766	702	407	298	699	91	350	394	398	910	619	810	823	254	972	170	109	671	92	686	765	982	908	872	692	730	694	880	356	810	690	893	462	331	769	903	210	319	83	129	243	516	39	633	693	487	782	902	874	779	1024	569	81	704	503	345	715	606	236	511	686	579	300	499	973	218	467	38	108	124	264	964	346	372
CUCGU	648	480	409	461	344	704	705	401	242	851	589	255	587	626	401	207	310	593	187	416	480	465	996	508	278	845	449	767	764	793	327	784	883	645	901	830	425	963	405	616	509	370	462	189	576	613	976	419	608	789	567	962	851	343	249	429	221	254	816	965	987	1021	981	393	332	291	408	419	352	853	374	254	879	603	846	757	618	600	321	290	345	486	291	537	625	90	285	662	142	472	237	445	168	134	169	483	715	600	545	694	753	550	454	460	512	362	767	409	710	973	570	600	337	714	275	280	512	908	1017	674	716	414	412	86	527	429	323	380	624	625	622	753	941	863	362	766	656	363	189	142	580	478	332	990	407	192	181	132	376	519	795	142	292	152	426	580	366	481	465	650
CUCUA	153	860	704	963	208	17	943	711	791	400	994	582	567	700	794	752	612	245	445	380	131	479	480	147	323	290	76	510	325	534	781	776	475	718	420	388	782	223	700	841	460	697	650	623	165	387	712	770	842	607	863	688	503	467	157	107	781	669	741	693	637	877	341	307	276	416	485	83	523	495	455	377	617	180	37	795	886	164	735	649	725	950	602	937	753	355	80	205	80	835	730	800	369	20	19	243	192	47	55	593	910	737	847	350	877	300	27	92	402	890	195	240	47	312	159	207	345	217	647	677	58	36	623	438	691	681	712	661	560	799	162	223	885	670	447	280	288	394	287	218	874	786	89	664	597	67	120	176	783	879	327	261	919	268	475	411	582	138	802	201
CUCUC	512	818	749	931	728	183	957	388	407	257	1022	796	445	985	791	434	435	481	353	547	36	396	989	109	267	398	865	766	241	547	494	728	926	656	627	1006	662	831	595	991	578	621	609	695	482	299	920	716	808	947	868	1003	954	265	64	47	593	558	882	963	1003	937	892	166	192	122	232	44	83	971	702	264	773	349	381	978	940	619	824	774	673	966	303	835	675	371	397	510	27	838	710	232	95	8	9	572	135	181	214	662	957	420	643	217	559	15	331	672	575	1019	93	203	5	223	3	10	697	247	694	829	114	60	549	348	727	665	992	794	627	843	120	21	1015	985	859	282	796	474	83	156	864	723	62	901	125	22	25	19	760	880	583	25	876	54	150	246	614	720	762	463
CUCUG	543	841	995	967	190	127	554	708	853	447	987	298	287	905	1004	646	294	141	434	818	114	267	1009	158	452	472	879	874	195	801	655	915	664	362	468	938	575	456	619	951	681	723	687	872	470	725	589	780	383	666	984	938	977	70	142	172	99	86	381	808	1019	418	697	360	579	231	219	54	72	1018	597	479	787	205	141	924	911	631	699	914	917	751	523	448	788	82	368	278	97	874	1013	458	115	35	35	502	266	285	358	183	990	250	612	310	238	273	373	483	217	997	103	376	10	371	4	123	358	252	377	408	51	150	696	564	617	546	752	880	273	677	17	98	835	907	566	307	792	541	61	744	876	724	262	1007	506	132	334	268	821	958	617	1	812	1	70	145	704	831	889	334
CUCUU	256	978	782	961	895	291	953	755	618	78	1008	337	644	625	975	551	564	218	163	337	60	107	659	30	270	253	824	673	577	360	717	972	457	794	618	614	844	629	753	860	343	808	765	194	224	111	532	825	887	556	969	1002	878	71	153	108	423	404	996	925	977	902	577	632	342	520	645	43	299	637	326	305	531	325	148	988	963	353	803	871	862	983	187	765	938	250	113	144	54	965	988	583	46	5	5	272	68	128	108	641	843	578	690	14	794	30	165	349	260	1012	73	253	15	255	18	32	372	34	943	982	60	23	750	497	892	828	893	812	812	636	79	84	961	769	580	120	280	90	17	145	989	927	5	811	405	14	20	18	839	975	416	321	1018	361	258	490	774	216	910	298
CUGAA	251	60	54	621	491	421	823	173	192	789	93	865	964	524	175	507	685	889	754	632	557	411	651	584	333	743	239	758	791	804	505	524	757	961	616	319	362	829	529	578	575	361	598	459	52	443	617	242	753	554	146	501	750	718	623	571	755	753	362	596	963	471	262	828	427	709	714	557	666	464	493	473	352	120	201	280	322	246	340	328	292	534	379	886	171	711	222	272	468	219	322	810	297	495	476	673	507	483	466	978	371	362	344	562	496	667	149	683	462	440	466	437	471	701	535	359	398	384	980	1015	79	358	597	465	512	355	278	141	429	349	604	410	422	527	82	558	210	918	918	556	50	61	516	413	613	726	452	510	246	160	638	839	211	250	1009	981	372	296	191	766
CUGAC	366	435	917	869	431	301	633	184	472	885	826	664	508	901	645	431	425	630	875	673	348	448	985	359	573	288	695	811	140	677	434	749	870	782	541	887	415	274	235	867	921	355	269	926	418	787	727	409	696	865	589	725	829	322	205	313	539	545	348	728	1007	802	792	362	690	257	266	319	187	886	797	791	786	441	314	764	780	649	523	562	648	487	915	732	507	541	318	446	280	479	850	490	258	174	232	647	194	232	172	730	962	266	440	583	481	409	383	670	328	961	74	311	1	294	1	7	670	311	722	699	2	2	342	537	356	387	107	341	230	844	327	296	843	897	370	620	560	1006	577	222	581	569	427	876	385	160	236	148	460	622	914	49	768	156	239	250	472	861	528	716
CUGAG	367	341	1005	606	12	334	120	762	953	747	791	479	129	361	810	471	196	328	950	1002	719	621	898	755	771	592	29	330	146	733	589	486	244	124	587	383	581	82	575	75	927	817	648	980	270	796	326	688	122	251	658	78	168	119	527	703	125	111	11	122	281	8	351	698	1021	693	549	351	73	972	960	988	580	12	130	594	444	686	799	915	761	147	232	133	425	688	204	189	854	607	706	961	763	791	549	977	567	696	896	192	907	392	647	747	97	812	414	561	479	265	535	345	454	678	207	941	780	358	78	89	176	688	702	1002	453	577	34	402	217	939	155	606	148	516	260	605	490	799	556	876	267	386	706	154	636	877	1010	968	700	677	765	60	210	2	210	152	786	465	701	468
CUGAU	307	439	702	591	463	414	662	417	385	597	788	594	860	664	437	408	589	817	521	832	381	377	715	443	391	530	311	978	359	744	472	868	691	804	417	584	379	302	499	579	382	469	580	990	191	146	618	471	688	670	618	525	632	314	496	477	354	414	326	612	985	229	331	809	561	722	678	570	575	670	301	489	640	106	193	323	282	390	380	763	651	641	777	653	451	282	164	164	401	504	702	693	212	299	490	501	418	385	463	790	791	668	669	471	802	514	204	542	416	841	305	267	19	504	32	53	185	321	855	786	26	21	608	488	588	416	217	393	500	466	363	438	587	739	141	478	253	572	492	379	456	540	301	523	559	101	257	221	473	536	726	356	748	419	811	567	569	485	541	808
CUGCA	763	327	497	974	330	643	533	115	230	792	883	847	540	962	220	275	262	666	577	736	693	125	934	612	845	620	402	740	355	930	84	796	908	481	906	897	27	542	179	566	875	103	195	657	829	885	868	143	797	953	325	677	819	375	266	510	512	478	364	479	979	589	825	86	241	79	21	369	269	985	722	444	671	763	708	446	465	964	176	240	240	402	392	772	14	628	773	909	305	155	458	109	538	316	416	732	650	558	556	41	31	109	43	774	411	585	775	38	12	880	672	522	455	587	373	745	729	681	487	617	437	778	133	63	227	306	209	231	176	658	392	594	786	831	594	702	864	900	384	469	534	247	907	1000	60	293	319	189	154	286	945	245	502	149	438	420	140	557	166	849
CUGCC	777	734	932	693	48	456	755	316	674	883	946	840	259	1016	828	216	79	140	282	397	103	508	974	220	394	597	368	644	205	954	65	762	983	432	574	1022	98	937	150	915	970	465	169	164	709	997	948	444	1016	1016	808	986	1012	110	58	116	396	306	493	999	1021	965	970	47	415	27	5	149	19	1015	870	26	905	553	561	846	890	917	277	218	403	353	480	394	58	501	701	617	88	483	539	266	694	107	85	880	666	400	445	462	989	2	107	505	124	515	579	657	319	1005	351	223	287	709	158	497	745	714	330	444	725	815	97	340	378	558	457	682	256	813	71	233	993	1023	995	459	944	898	184	631	802	663	566	1023	212	195	428	353	430	700	711	9	503	22	94	105	259	785	561	934
CUGCG	1000	462	661	950	31	910	176	163	459	868	815	677	195	955	422	40	23	857	170	651	815	236	904	830	767	847	151	527	157	1013	30	180	769	268	965	977	93	216	19	422	693	176	33	95	997	970	227	140	412	988	402	912	1008	618	613	902	254	194	562	997	885	962	1006	233	730	225	39	969	181	921	583	28	814	828	672	369	356	904	20	150	358	46	72	130	31	272	925	678	640	65	902	151	792	322	288	774	804	610	695	307	950	113	21	765	141	720	756	799	791	965	657	780	867	840	556	1024	615	785	270	347	655	953	20	304	76	135	8	183	43	516	897	802	828	991	444	711	841	608	273	828	485	378	876	948	159	569	628	593	164	343	998	73	263	204	140	181	141	991	235	664
CUGCU	854	752	972	955	427	686	660	435	580	480	991	571	593	958	685	82	50	463	29	376	491	213	589	286	365	373	622	910	130	838	51	981	965	524	861	916	81	770	321	401	577	462	357	61	883	903	533	437	760	838	865	984	1003	123	217	391	217	181	595	990	1024	931	907	227	326	82	140	140	134	1016	404	18	932	584	627	775	773	609	137	307	577	267	41	555	255	190	798	762	138	497	614	295	393	77	55	610	385	192	336	337	963	82	248	563	308	540	598	322	131	1018	694	458	262	562	107	525	479	685	864	874	594	463	218	179	494	511	613	672	263	655	221	192	945	963	697	565	857	570	103	232	964	716	442	1004	349	204	287	245	423	707	672	47	657	36	230	323	359	716	552	1002
CUGGA	944	23	463	416	368	1015	226	20	56	675	224	730	267	568	71	349	258	609	651	816	873	950	973	979	841	1011	628	727	179	789	22	527	641	177	677	794	6	926	72	703	945	49	80	959	960	616	212	4	226	348	96	370	648	257	872	826	201	241	141	398	593	639	787	339	345	195	193	705	281	977	909	466	859	907	995	23	30	834	3	247	67	186	715	217	11	801	1003	1011	828	3	146	215	510	885	306	932	1003	952	1016	356	438	17	9	1011	100	950	942	1021	901	209	997	992	961	976	775	961	860	979	451	222	886	838	72	227	1	1	71	107	1	775	395	851	298	669	484	946	925	831	626	867	131	48	1006	537	42	394	459	334	3	15	909	533	65	533	348	345	168	444	33	1022
CUGGC	864	590	1024	548	115	387	206	430	667	893	1005	486	140	949	643	245	65	395	433	904	721	424	972	759	629	771	259	724	197	925	204	587	669	136	682	1017	61	265	88	646	977	317	136	530	1004	946	198	472	231	746	768	601	889	48	329	778	65	46	136	361	928	215	982	168	609	74	26	605	42	1023	981	706	1017	739	552	408	370	942	330	445	686	200	498	99	236	314	859	770	620	363	701	387	920	424	280	958	724	588	684	133	976	150	249	751	83	875	639	719	441	755	629	500	569	690	145	729	747	774	104	224	691	976	53	213	155	252	504	796	59	957	102	818	688	986	917	763	984	713	82	803	720	487	891	849	143	281	668	567	458	613	884	8	550	55	61	74	364	758	489	904
CUGGG	755	434	940	29	283	938	23	776	869	303	669	83	12	29	998	988	193	22	879	1024	830	665	816	684	944	319	830	34	5	263	539	246	17	14	364	508	393	15	724	526	890	991	760	699	987	937	7	827	19	26	915	323	448	76	620	800	82	45	15	61	225	169	386	329	981	486	194	280	22	940	862	941	811	717	798	742	723	691	715	984	867	189	333	13	929	100	978	766	398	736	997	68	164	854	237	948	994	617	932	14	673	299	654	616	2	834	972	318	58	162	1009	979	762	564	57	952	526	836	10	22	624	898	588	947	437	716	641	1004	201	1010	74	552	128	476	910	871	657	150	29	1019	903	816	971	160	472	748	985	897	800	861	722	18	359	34	10	13	899	936	882	236
CUGGU	975	422	998	1003	513	734	368	480	689	383	990	226	298	267	622	198	162	472	377	929	644	776	601	791	739	825	763	289	100	598	308	724	260	156	654	953	317	700	422	645	685	664	546	687	956	727	70	553	148	258	928	608	584	68	437	707	25	25	195	302	701	119	727	410	405	303	279	177	57	994	530	615	803	943	881	251	266	660	352	826	746	305	658	143	654	215	993	720	550	388	696	52	109	674	606	795	877	769	990	202	853	593	619	589	196	762	918	790	537	404	780	688	499	635	180	847	276	761	348	489	753	696	302	318	388	456	566	852	294	550	174	809	132	454	326	688	584	195	30	883	803	812	771	539	479	530	756	602	532	627	591	62	710	193	186	234	567	777	636	14
CUGUA	382	913	805	934	781	136	753	876	965	150	45	266	693	410	803	391	432	762	2	325	352	200	52	89	275	393	491	294	815	417	818	636	393	673	47	454	801	795	759	535	31	770	791	199	90	723	798	799	559	400	944	369	362	494	347	281	363	385	702	542	386	24	208	736	321	665	749	170	681	339	39	10	324	292	210	648	596	1	81	737	969	584	678	715	677	26	291	294	249	780	968	908	472	268	238	4	122	149	146	470	589	1015	988	331	928	12	56	167	186	593	98	83	175	266	541	431	42	256	616	877	345	256	719	558	779	773	794	851	839	30	314	669	501	517	109	492	184	243	517	422	916	970	116	455	774	800	531	793	799	801	148	311	1003	784	662	702	745	168	817	427
CUGUC	602	698	991	973	418	326	782	521	752	604	948	155	431	730	919	291	250	708	241	756	139	224	528	241	684	714	690	382	203	670	518	925	836	556	485	889	506	886	599	932	518	700	658	343	678	696	833	678	597	799	967	821	904	191	61	67	174	215	373	863	967	272	569	390	348	286	287	41	78	975	310	648	776	378	343	859	742	536	460	680	826	537	385	411	742	183	432	505	64	680	932	542	101	33	29	464	90	297	324	334	867	510	722	358	445	242	288	345	347	811	243	524	59	533	67	157	291	248	416	692	514	312	541	247	631	743	822	862	664	454	21	63	839	887	485	464	618	489	134	672	922	830	463	1018	409	336	211	279	674	834	406	23	1000	157	255	261	546	655	773	768
CUGUG	936	596	1021	894	111	756	392	593	874	292	595	18	228	409	974	255	143	719	25	907	606	416	339	484	632	963	18	394	107	841	105	235	368	275	84	894	142	512	381	674	327	678	496	909	863	944	135	657	342	361	1020	584	943	116	538	706	14	9	158	827	974	57	782	605	784	532	458	120	36	1017	178	183	894	427	666	312	217	205	34	907	877	260	487	119	649	2	646	641	346	543	991	734	157	498	265	418	644	527	747	171	860	518	651	617	211	428	771	586	411	731	702	562	151	926	81	663	53	881	613	447	485	511	483	733	515	677	332	973	227	123	13	569	346	746	26	567	606	445	231	882	904	908	530	836	537	843	789	814	555	803	445	6	680	117	242	231	647	877	746	895
CUGUU	454	900	952	1000	995	309	748	812	783	405	709	46	737	265	923	375	407	663	128	349	231	394	258	163	469	428	888	246	455	363	755	997	547	814	44	545	793	368	781	666	104	847	889	630	708	333	622	847	762	518	1013	816	887	55	268	237	49	101	549	959	703	468	440	787	346	659	669	60	342	650	32	280	341	206	390	788	815	36	574	968	900	761	275	581	965	23	491	379	135	859	901	787	68	108	121	130	302	215	309	573	714	775	772	73	569	113	452	313	204	756	407	268	25	388	51	111	65	317	973	895	111	50	823	622	908	952	983	1016	826	91	67	388	636	616	125	304	324	101	111	248	993	978	80	746	690	117	89	159	847	963	116	120	917	613	699	612	837	628	939	513
CUUAA	84	982	707	712	766	48	798	1006	1009	310	719	143	806	197	970	909	875	339	227	169	250	45	130	58	79	97	126	214	638	99	1017	825	132	518	36	204	1021	88	985	400	99	986	1012	465	98	303	318	993	547	235	884	603	399	341	306	195	811	772	703	650	356	348	42	860	586	906	883	300	662	35	133	588	75	8	28	982	985	45	981	905	1004	953	606	844	880	334	93	35	218	1012	915	920	264	150	175	147	21	29	26	461	779	1002	1004	7	815	71	16	26	59	556	27	43	295	27	353	343	145	32	263	761	80	284	999	951	977	1010	815	900	958	129	352	146	630	263	350	11	35	162	469	563	539	948	132	213	930	689	309	676	1007	994	81	495	987	159	663	716	909	177	992	128
CUUAC	339	895	447	724	744	357	961	671	586	260	1000	227	654	404	648	685	828	533	428	575	95	58	764	522	306	676	996	1003	504	345	635	956	607	752	439	750	645	507	556	976	326	666	715	856	203	496	574	693	632	635	751	737	586	409	178	114	677	743	815	614	825	501	543	287	136	399	488	106	591	407	254	381	607	333	537	804	795	369	637	821	798	998	1005	767	781	274	270	306	91	782	805	507	126	56	58	334	380	23	21	562	736	715	810	144	910	199	223	399	178	882	420	224	57	104	77	56	212	193	337	953	31	35	524	301	786	711	905	690	628	551	254	129	808	618	550	80	481	161	215	161	887	850	395	721	510	79	62	56	706	770	288	564	1012	469	858	683	555	348	720	763
CUUAG	162	969	808	234	496	144	377	1018	1021	261	973	220	460	152	1006	927	709	127	627	825	243	15	193	107	218	79	755	70	200	51	960	646	61	358	94	117	974	188	1016	389	230	1008	1016	742	280	325	414	1017	314	230	952	46	32	510	239	191	277	416	272	133	50	171	21	899	934	855	889	191	519	282	308	879	372	143	234	974	1022	143	1022	1012	1013	885	351	471	980	390	42	53	323	1024	942	992	519	218	347	439	240	158	233	230	409	991	1015	146	417	423	168	27	93	251	145	133	342	17	297	273	323	66	245	418	394	475	1021	1001	1015	1012	872	948	906	388	108	51	251	87	527	107	331	171	370	657	831	953	107	299	907	602	638	728	1017	1015	149	253	754	188	406	410	987	474	1018	99
CUUAU	221	994	520	737	786	108	946	893	839	198	510	139	838	118	797	678	877	436	112	188	97	149	310	154	26	153	336	496	371	143	879	730	237	823	80	406	841	180	738	655	86	791	815	127	152	244	594	892	720	449	899	716	481	332	235	166	683	720	855	902	718	536	228	797	435	842	809	158	836	306	71	211	443	255	42	824	857	197	885	796	868	890	460	804	900	148	130	81	161	927	914	833	336	86	74	131	8	78	82	547	448	998	943	79	934	19	86	250	187	927	94	97	122	124	326	82	144	170	808	905	221	51	848	705	936	871	686	917	891	239	271	215	852	441	366	182	197	47	201	108	858	962	138	415	747	301	107	281	895	898	215	634	912	701	827	766	785	119	901	221
CUUCA	705	561	291	891	874	695	1017	287	147	532	943	669	936	954	209	290	354	964	178	23	177	730	860	368	220	511	666	1024	892	734	248	1006	945	1023	842	765	233	988	509	849	690	293	489	219	344	694	869	71	909	922	293	886	821	556	184	192	885	908	871	991	932	892	776	128	20	84	197	387	622	827	784	297	632	299	510	718	793	776	155	123	123	719	448	1021	118	829	434	445	121	321	84	321	373	48	45	612	466	326	319	1010	387	500	252	240	837	187	413	513	602	999	519	596	465	630	688	441	638	486	1020	1018	533	388	198	19	579	480	84	68	574	850	208	94	965	822	860	591	597	494	398	239	741	495	360	921	402	138	87	93	101	227	712	367	498	470	898	853	103	641	99	725
CUUCC	461	885	791	801	747	584	1008	543	463	238	1020	708	506	914	729	453	422	565	76	17	17	237	786	464	299	361	776	711	954	934	430	905	879	724	395	960	526	962	543	975	653	505	513	260	688	490	932	481	983	994	779	1016	998	193	31	21	790	739	1002	949	936	964	823	162	132	111	223	12	53	810	685	22	789	341	413	963	921	603	414	319	356	823	511	853	646	661	553	469	11	678	796	452	588	19	20	495	242	272	219	796	832	227	428	198	463	18	525	496	375	1015	484	510	139	265	93	96	532	389	926	1003	457	294	329	130	714	763	509	586	674	795	142	229	1010	954	961	267	543	391	67	117	959	630	76	984	35	19	10	14	519	691	424	87	773	298	378	414	426	668	589	708
CUUCG	808	321	367	981	451	904	667	223	104	764	622	601	594	831	144	66	93	912	73	32	413	790	879	786	454	949	179	927	669	1006	91	443	970	843	891	954	90	977	107	254	688	33	115	146	737	780	417	9	651	963	172	894	896	586	529	658	421	446	828	995	905	919	890	317	248	196	230	602	443	770	465	234	952	885	821	313	230	748	52	83	60	309	449	420	113	388	753	747	326	49	155	172	574	193	179	568	835	628	653	974	745	212	25	755	467	503	790	885	830	855	785	971	914	994	815	913	523	757	991	868	843	796	89	7	196	144	2	46	169	548	613	598	861	926	446	852	953	544	217	311	596	189	533	628	311	259	238	152	35	104	776	504	238	694	618	650	35	399	47	984
CUUCU	614	922	788	1001	905	591	1018	560	323	249	1023	314	841	699	754	287	236	687	38	177	61	457	705	102	254	575	563	882	453	567	451	1020	743	984	549	968	579	664	675	929	438	634	725	166	649	382	835	578	838	942	841	1023	995	129	155	92	469	491	1008	1005	1018	1006	799	384	195	283	424	24	234	948	361	79	831	318	452	998	982	309	549	660	540	933	412	891	771	254	477	466	32	706	827	572	78	2	2	391	220	66	112	828	715	511	525	151	612	124	427	464	332	1024	456	438	11	422	20	21	420	510	971	1021	116	26	567	196	817	727	415	466	646	923	10	11	1016	883	708	409	483	88	4	45	1023	847	22	961	57	16	14	13	575	809	513	155	916	406	696	756	594	580	683	679
CUUGA	310	578	466	834	647	188	747	851	855	344	713	120	692	271	755	814	770	299	183	764	424	21	603	13	280	309	976	551	685	515	815	614	385	765	97	309	850	451	842	590	241	802	871	837	262	589	771	762	351	444	603	266	348	152	369	282	213	283	241	330	597	339	332	952	729	953	876	154	279	516	216	789	373	202	305	629	701	256	860	850	774	808	643	679	809	136	267	114	316	804	947	999	158	225	381	341	444	265	334	460	642	584	694	86	493	213	176	580	314	407	260	316	209	268	151	742	110	298	267	393	41	248	952	826	869	774	495	412	783	327	28	489	328	384	126	66	248	255	274	457	652	715	317	419	852	604	536	541	773	734	273	380	874	76	659	849	733	44	776	564
CUUGC	334	696	559	623	974	472	807	611	600	632	842	135	580	848	725	295	365	564	159	854	368	85	465	420	603	571	993	530	257	719	385	908	575	682	733	653	410	912	681	614	414	656	699	764	540	422	873	690	541	622	857	913	974	69	186	214	211	213	611	744	1015	795	608	643	395	436	587	65	166	966	282	233	674	702	313	911	899	433	441	815	661	654	906	506	807	147	449	204	141	745	468	573	87	71	113	515	469	211	289	144	151	173	72	226	261	260	472	53	83	915	335	399	54	620	49	147	339	858	940	917	115	194	646	373	741	779	968	924	595	525	8	144	943	916	499	428	586	231	78	334	908	788	95	942	337	63	57	62	648	742	616	85	760	485	308	421	602	285	752	621
CUUGG	698	436	959	213	722	389	323	834	773	219	833	44	210	133	884	936	431	287	480	992	537	347	613	319	670	671	802	247	47	271	466	848	110	127	435	531	511	313	853	800	545	884	880	1009	809	828	74	722	103	148	850	411	402	51	599	585	29	28	89	109	670	226	425	783	757	689	639	142	86	941	585	635	666	257	513	572	561	290	546	1004	792	595	676	95	976	137	594	460	499	775	750	564	73	395	278	861	574	470	534	121	707	456	493	147	71	480	551	363	25	226	656	551	472	488	120	892	213	613	118	238	383	752	915	880	570	417	1012	1006	153	785	3	109	147	273	513	597	628	57	2	932	928	880	633	425	741	721	710	669	688	795	484	40	416	58	136	184	802	959	821	308
CUUGU	492	937	840	938	1001	688	899	839	857	227	319	12	488	78	954	725	631	431	17	704	174	120	187	29	85	456	929	542	263	221	725	930	245	581	182	558	835	681	894	817	40	893	985	794	679	406	492	906	375	443	1017	574	542	63	200	157	36	56	357	547	586	176	364	888	543	865	824	35	295	627	30	155	427	347	393	920	919	112	575	998	990	898	611	287	1020	5	381	361	116	915	880	738	31	121	127	24	303	225	303	312	435	768	789	124	480	127	628	111	194	590	554	490	18	218	16	61	9	376	418	976	252	55	964	709	987	984	967	1005	817	54	7	254	440	471	94	363	506	38	37	576	1005	1009	458	237	574	123	55	88	879	977	136	144	1024	466	413	436	823	757	985	822
CUUUA	91	1004	635	611	906	83	933	947	911	158	823	371	872	294	924	905	776	348	201	203	206	156	116	44	187	116	528	369	783	174	943	843	276	809	60	205	966	413	816	684	74	815	881	292	139	154	642	937	710	476	943	576	416	231	297	196	721	699	880	730	350	480	156	855	416	838	878	181	686	156	145	390	254	181	145	999	977	95	957	829	960	986	282	720	944	400	149	87	172	974	939	898	216	66	67	133	25	69	39	608	573	963	941	9	968	11	57	147	109	774	25	109	113	51	244	76	229	123	741	745	192	78	885	781	994	976	954	930	950	315	268	91	832	408	605	86	101	42	190	293	950	992	37	409	750	110	80	130	969	978	29	505	935	750	576	891	873	154	952	172
CUUUC	315	930	343	947	755	131	1001	729	480	69	945	160	810	482	876	696	863	611	215	191	77	510	410	31	486	518	988	609	443	396	759	941	512	880	434	604	881	676	805	745	355	744	894	243	359	148	929	800	915	816	898	1004	898	72	135	89	552	525	989	907	813	903	511	628	198	513	592	39	416	653	322	427	403	167	103	934	913	229	659	813	751	1004	473	563	935	265	273	159	53	891	608	598	28	4	3	245	226	155	138	764	654	655	541	2	627	117	308	315	527	994	79	199	9	236	15	12	304	355	990	941	11	17	741	377	962	757	988	944	978	623	46	115	986	755	666	310	233	59	13	75	1008	877	10	823	137	4	3	4	840	928	318	381	930	425	586	654	761	412	844	695
CUUUG	457	728	844	995	878	340	950	688	637	267	795	76	886	416	800	632	883	715	6	371	435	211	306	253	345	423	641	657	274	497	512	1019	595	940	241	627	665	704	612	755	147	659	733	468	521	483	668	714	658	859	998	840	935	19	627	363	54	108	806	913	997	835	423	957	507	780	861	48	340	938	125	86	482	474	565	711	600	98	178	870	766	926	659	474	934	112	424	386	256	719	847	764	27	94	93	146	408	371	412	512	749	128	123	32	574	145	456	379	142	876	514	650	98	392	143	296	199	418	902	945	243	141	639	270	820	683	974	932	608	166	12	277	672	798	296	416	225	20	10	384	1020	974	68	723	569	73	63	59	711	824	246	305	783	364	819	881	770	438	806	324
CUUUU	328	966	576	592	970	95	855	849	564	100	936	131	924	194	1002	746	820	511	40	202	145	445	123	279	122	213	936	333	461	179	885	1009	315	917	360	424	994	273	990	562	57	931	1005	397	233	17	694	950	601	382	1003	1010	993	3	400	200	531	593	972	961	553	900	365	960	712	934	910	168	604	387	209	148	300	374	360	1010	1018	18	736	956	928	956	309	353	1007	384	231	185	128	986	609	881	96	27	36	121	164	193	152	723	326	721	763	23	819	41	320	42	138	853	87	396	37	173	70	14	388	222	796	934	119	24	991	776	1010	968	1011	1011	1008	426	118	236	946	621	690	179	147	7	18	344	1015	1004	3	264	406	9	17	17	968	1014	94	501	900	491	707	870	966	97	1003	360
GAAAA	39	19	5	53	988	467	761	370	78	673	6	926	1004	549	32	819	1010	938	960	519	514	318	152	653	266	469	702	731	887	208	824	172	640	923	529	15	733	622	784	175	377	459	724	614	51	8	732	374	906	695	7	288	260	1019	910	685	960	992	616	628	285	567	158	980	560	943	980	834	947	51	573	728	9	168	554	511	569	292	814	182	120	626	805	881	423	986	116	357	983	320	191	885	836	819	925	329	394	632	482	983	43	267	283	535	678	587	312	661	443	69	359	287	685	276	977	292	501	216	914	837	194	759	748	722	680	445	674	78	739	226	1015	330	238	115	214	203	203	942	1022	753	9	23	804	63	970	953	871	851	428	56	371	1002	131	386	1019	1014	638	67	138	473
GAAAC	356	29	15	116	1002	383	732	225	57	566	41	843	835	362	29	721	1006	922	850	631	662	607	448	658	398	761	569	985	767	338	596	200	246	947	496	288	510	583	658	789	568	215	597	1005	226	151	767	193	946	745	33	300	411	875	815	625	934	940	378	266	494	570	255	729	245	716	761	620	802	183	749	704	114	415	684	620	563	526	678	367	78	564	972	769	397	670	310	421	855	328	46	684	499	631	722	434	793	475	543	863	30	334	254	485	589	654	449	796	741	153	661	685	885	740	1012	541	547	480	687	675	521	582	631	520	523	280	679	67	576	416	618	502	301	323	286	703	299	964	953	715	44	41	511	147	658	876	436	485	255	68	436	995	12	722	1005	946	400	85	88	927
GAAAG	263	14	27	54	795	698	240	351	152	732	12	787	456	179	73	935	1018	722	1017	896	908	611	431	904	691	637	486	701	391	204	675	150	231	338	526	21	720	525	799	273	642	522	705	914	358	45	501	448	298	243	25	41	74	917	958	865	632	729	85	106	107	273	155	984	868	954	905	779	734	206	822	980	80	259	527	216	242	548	825	433	199	383	1006	233	402	988	369	425	946	285	96	699	778	872	723	693	635	888	798	342	20	303	402	826	206	872	481	458	518	11	743	395	924	495	943	503	743	398	412	291	431	834	767	853	498	398	615	101	553	485	673	646	38	42	103	559	323	837	981	847	8	30	911	50	756	956	931	872	481	84	442	1015	136	365	782	645	680	263	227	816
GAAAU	63	163	89	175	982	374	832	654	378	613	53	716	992	488	193	536	955	1001	768	550	403	384	218	346	94	286	364	658	931	311	872	536	555	913	163	49	797	505	935	71	292	613	811	627	9	76	491	596	787	536	132	377	291	948	861	666	799	891	632	565	333	248	37	961	641	984	995	728	966	106	256	705	31	50	341	510	507	187	859	535	494	675	550	763	605	788	89	255	935	580	241	933	630	907	1011	244	493	463	406	951	146	735	671	359	803	397	112	340	285	173	89	259	512	291	811	432	262	113	868	871	166	344	909	817	766	617	719	287	787	176	910	322	287	110	168	147	66	806	994	439	102	269	404	66	974	988	877	915	593	326	207	921	140	415	986	989	677	9	462	337
GAACA	535	41	34	154	624	926	408	83	25	685	36	635	590	634	16	548	661	919	880	524	701	779	593	750	616	721	105	854	569	306	354	190	772	677	834	311	191	995	506	406	632	183	479	766	546	167	759	55	468	538	14	267	267	958	914	812	939	932	329	213	371	730	571	506	253	555	553	956	914	272	859	749	211	383	759	304	323	592	243	107	51	404	816	805	223	944	611	804	956	147	9	503	471	662	766	437	887	827	828	833	69	165	69	688	539	842	761	835	955	190	705	822	857	481	1001	472	834	856	686	538	413	597	424	379	316	136	259	28	460	513	755	961	245	340	226	611	716	989	1014	612	25	18	904	153	515	745	605	519	51	21	575	906	92	449	945	832	114	267	24	875
GAACC	794	58	58	410	635	903	604	109	136	858	313	959	405	697	127	483	342	910	785	458	434	433	769	808	785	696	316	511	603	856	156	561	742	561	564	352	225	560	431	675	887	96	312	843	728	763	593	112	493	582	126	353	536	643	298	324	889	875	261	526	804	955	627	284	233	330	391	340	373	578	883	678	631	747	796	373	483	859	300	227	87	209	592	482	102	727	704	639	360	108	204	701	912	641	479	851	818	572	741	699	318	114	238	883	343	642	651	681	624	381	688	819	826	857	951	860	926	754	702	436	829	611	385	375	216	127	80	112	168	635	672	929	554	723	785	768	888	920	850	296	93	154	817	391	466	795	546	549	93	85	762	957	144	921	930	452	254	652	117	993
GAACG	883	113	278	515	460	1009	316	42	33	919	112	793	350	457	63	508	474	700	899	582	878	945	847	1023	874	1023	546	977	369	763	290	82	602	352	958	412	189	669	305	672	775	92	202	997	774	280	460	77	366	941	31	400	447	827	806	898	507	468	258	335	498	777	525	501	638	519	414	1016	583	494	417	821	315	1005	1014	211	223	759	146	142	171	251	922	398	333	778	741	922	851	74	163	243	604	437	462	816	927	836	865	395	322	189	169	857	391	930	934	775	941	194	938	1010	707	1017	514	401	767	861	471	616	660	529	248	298	74	49	95	44	119	601	763	988	319	315	130	940	964	672	678	913	97	59	831	454	226	352	333	225	111	59	968	959	338	1006	611	492	183	865	71	941
GAACU	425	99	83	333	577	583	516	239	97	788	283	776	870	636	90	714	887	990	666	495	574	332	500	912	297	821	455	850	636	652	506	668	722	692	521	504	444	862	545	777	489	146	484	986	498	52	537	152	528	909	84	240	435	576	782	661	563	660	256	521	604	432	667	635	299	627	622	794	725	346	473	564	429	124	570	469	495	366	249	262	137	664	964	800	468	698	538	570	809	278	91	657	325	774	746	371	759	199	346	808	311	408	270	559	632	321	662	761	667	242	806	447	370	518	647	340	448	578	903	858	97	485	658	356	420	118	202	111	286	497	600	551	256	415	342	523	626	738	835	756	130	138	396	122	682	821	587	535	140	90	482	760	120	431	1020	856	162	585	116	960
GAAGA	663	1	2	13	727	933	188	1	1	557	1	1009	480	600	1	236	377	804	965	719	841	938	406	1014	822	866	1015	470	144	484	103	8	951	440	857	73	39	947	320	91	959	56	247	215	694	5	730	5	377	527	2	209	271	957	928	895	761	760	319	312	283	774	662	815	811	743	570	970	864	439	804	598	83	937	991	65	28	673	121	28	1	158	61	268	22	995	817	868	941	1	2	288	698	230	146	869	981	1000	999	612	8	1	1	1020	82	974	836	965	1000	50	978	917	872	954	856	166	939	920	718	277	764	721	435	430	69	27	262	1	204	688	1012	943	222	356	240	965	678	950	964	810	1	1	985	181	219	453	264	170	5	1	708	1021	1	988	642	542	292	484	2	1006
GAAGC	797	5	73	200	333	843	177	6	23	804	64	993	312	616	45	181	238	615	921	701	866	858	623	962	918	986	748	661	184	661	128	96	683	356	735	384	132	613	226	256	962	102	217	684	793	189	540	24	347	585	18	139	190	683	867	856	566	538	174	254	336	560	649	678	785	546	486	912	525	705	889	774	397	864	1005	72	77	716	172	171	19	109	165	276	92	928	907	955	984	8	57	447	682	664	329	934	969	968	971	315	118	35	17	963	177	969	913	740	977	180	966	948	854	971	825	546	878	877	514	346	651	674	381	391	57	38	167	59	100	611	759	954	220	448	626	936	711	939	876	830	12	5	1010	349	84	376	392	242	21	8	855	889	17	863	717	498	251	677	18	944
GAAGG	760	18	140	56	406	930	59	205	159	831	35	761	77	59	210	720	475	289	999	903	1009	995	381	1004	995	869	985	258	132	428	560	13	226	91	594	200	364	515	396	119	960	551	402	933	815	404	109	341	85	58	88	54	90	734	1012	1020	335	302	26	55	99	282	336	773	931	758	599	743	439	511	857	951	541	925	933	104	134	862	462	494	236	177	348	87	362	908	874	792	872	109	259	167	558	930	481	999	949	1021	1000	118	127	293	348	1021	105	986	965	869	870	31	930	1002	1020	883	814	907	918	837	132	77	904	947	513	798	107	91	431	184	140	907	568	1015	31	132	618	867	753	411	717	953	27	22	978	140	377	888	859	673	291	98	822	922	42	867	271	203	665	837	207	469
GAAGU	613	15	77	94	690	963	300	200	114	321	54	960	616	455	76	520	774	653	684	763	717	369	379	879	524	607	907	323	339	415	489	262	715	409	604	304	407	762	618	355	473	343	526	732	665	133	462	243	286	284	55	85	93	931	946	872	360	487	306	174	145	291	439	970	888	920	857	792	877	367	615	777	338	695	992	39	46	509	318	331	244	308	328	313	139	890	613	860	1005	138	116	740	638	859	687	766	773	917	979	609	52	268	265	842	317	850	898	547	561	72	817	883	831	634	912	600	750	686	651	596	681	801	579	680	411	240	808	143	450	174	641	810	107	166	138	683	418	691	987	757	28	77	863	124	714	871	716	711	227	54	315	905	27	947	792	822	517	372	155	912
GAAUA	112	685	194	173	752	112	603	871	776	451	146	302	742	230	546	749	780	568	656	705	446	365	117	358	334	230	136	366	781	236	957	319	380	651	102	59	878	118	779	186	209	731	833	358	70	319	276	741	674	335	348	251	209	929	668	579	687	738	728	321	180	237	107	878	621	881	953	861	954	65	274	762	34	102	248	574	535	391	923	553	757	663	940	561	643	621	224	126	751	754	663	926	899	816	942	127	298	338	345	633	268	841	793	266	659	293	147	396	103	174	196	279	360	63	741	223	210	84	280	458	301	285	742	807	782	674	908	518	690	113	902	78	254	184	149	74	202	574	934	528	232	519	543	81	985	949	916	962	772	592	122	704	462	327	856	753	698	114	669	393
GAAUC	441	106	91	334	717	231	785	390	146	504	108	746	868	492	151	754	967	1019	657	766	436	647	397	710	673	512	746	939	871	730	363	431	477	798	253	245	313	748	730	668	495	299	669	580	314	224	690	291	784	567	130	328	326	888	436	491	600	707	510	300	550	401	373	587	210	646	657	634	735	473	673	708	309	393	578	332	455	633	483	507	161	597	649	587	624	850	563	491	487	343	100	829	580	423	597	561	672	740	722	852	155	520	446	748	619	669	404	721	709	253	426	554	682	575	849	627	365	242	966	716	599	543	682	464	506	233	378	129	439	822	680	670	381	363	212	562	380	736	776	513	107	182	418	651	570	643	397	552	257	116	368	910	49	936	969	931	520	376	159	675
GAAUG	488	97	110	406	973	921	293	410	285	523	38	475	403	77	259	840	925	927	646	794	851	468	255	888	688	587	477	720	458	400	557	5	279	425	480	103	525	793	553	298	307	507	539	669	721	242	147	482	220	325	213	195	203	949	1019	951	309	284	149	164	190	100	348	871	792	919	901	506	740	318	195	680	184	711	945	86	279	438	404	603	351	471	977	393	575	531	787	705	969	393	189	839	396	1021	991	416	822	991	870	194	21	611	665	867	408	794	819	507	421	78	853	638	834	611	588	438	460	734	669	519	634	383	637	778	507	452	117	270	362	198	624	469	64	64	3	713	254	727	965	952	122	297	839	187	773	1000	872	820	435	222	558	913	391	787	773	754	643	690	381	744
GAAUU	122	395	102	190	1010	682	922	745	545	376	159	402	998	214	429	686	962	981	527	427	394	249	131	479	230	282	657	348	807	181	867	563	367	872	270	118	789	769	930	185	194	562	863	145	188	48	508	648	867	358	316	358	282	462	878	578	433	643	657	493	217	281	70	998	582	997	1017	445	827	197	193	681	124	440	587	455	274	372	822	652	570	870	603	673	789	641	213	217	833	645	232	911	318	835	990	319	207	608	426	879	129	657	677	279	730	214	399	411	338	195	313	286	409	143	722	263	300	272	526	972	354	408	919	747	830	624	923	408	806	72	744	284	276	137	164	209	220	347	832	325	204	498	279	282	991	931	646	768	670	402	129	945	314	654	964	1012	743	301	550	674
GACAA	592	47	114	272	568	740	424	23	7	822	76	895	779	807	6	235	463	771	911	393	632	826	564	902	462	781	226	898	776	655	122	192	760	825	875	343	163	690	192	490	758	2	91	750	439	356	626	18	752	773	23	291	355	933	897	798	925	942	428	358	457	535	535	561	264	494	464	936	819	228	811	523	281	613	789	36	123	675	111	118	18	356	733	639	30	997	421	578	965	35	120	286	708	665	557	510	827	730	650	967	54	247	78	933	620	696	649	818	916	245	649	558	678	734	926	419	731	617	870	419	387	242	179	177	236	101	142	33	306	949	905	701	275	374	476	889	699	1010	1005	466	39	56	842	262	461	533	533	408	28	22	900	920	86	523	981	918	132	231	23	698
GACAC	449	304	224	616	102	412	250	367	325	724	403	719	276	928	299	775	811	643	945	776	379	909	1021	495	536	584	138	990	812	738	429	597	947	372	877	474	369	489	239	847	772	112	239	918	653	577	696	218	331	489	173	318	290	537	351	564	829	812	219	136	661	520	642	255	409	210	319	494	424	756	935	848	832	450	446	210	265	798	544	550	312	716	970	828	163	830	533	481	873	417	588	448	459	606	727	708	685	556	706	502	844	118	246	746	690	718	503	781	894	462	654	648	509	424	602	691	915	390	396	245	188	188	200	287	148	132	178	90	235	895	712	747	628	574	704	693	780	986	882	185	216	252	735	825	243	424	484	472	339	329	958	399	491	94	566	354	219	752	224	888
GACAG	619	71	306	108	307	920	122	171	179	475	147	717	163	376	225	610	495	545	954	872	918	912	726	764	959	448	963	555	275	500	334	202	427	162	916	318	397	393	280	413	965	172	254	884	722	588	513	269	239	211	80	33	43	889	936	928	448	573	66	66	110	143	456	400	583	468	420	808	396	638	978	925	586	820	922	188	291	819	543	548	222	312	788	171	435	883	797	764	986	229	198	495	916	889	791	903	869	951	968	225	428	249	289	877	246	859	900	768	991	100	738	898	807	673	816	813	958	712	91	138	644	673	484	697	199	217	271	88	357	878	557	991	124	236	595	850	735	908	910	860	120	162	901	257	273	671	593	458	276	143	817	719	59	495	456	259	566	626	170	825
GACAU	432	386	208	261	628	534	324	282	211	578	338	617	729	631	211	284	376	882	492	315	746	832	402	729	523	202	389	437	938	561	448	306	651	706	636	599	441	431	162	66	524	57	190	329	532	538	489	212	303	380	193	391	365	717	844	687	590	683	551	383	499	550	485	585	484	451	545	771	846	335	516	428	362	569	364	115	150	565	216	172	344	458	819	705	284	767	620	648	903	297	317	571	531	792	891	469	525	631	531	779	691	495	317	731	847	742	585	684	679	496	431	349	521	467	748	621	458	304	851	385	334	111	279	264	290	237	170	97	340	506	649	686	487	565	512	664	435	823	904	63	405	353	677	555	634	663	685	694	228	236	563	917	226	648	800	837	263	243	197	842
GACCA	881	132	354	381	153	884	389	19	77	548	280	955	406	881	88	263	288	664	788	218	409	812	806	886	466	776	154	972	774	884	49	417	851	495	492	709	37	765	79	442	813	14	48	635	726	408	674	27	605	680	72	302	438	613	435	599	809	861	311	423	478	695	871	204	316	224	272	777	397	642	927	193	661	632	973	201	386	881	48	25	30	235	578	424	16	869	818	1013	779	34	110	214	501	678	368	748	772	737	632	802	323	67	23	940	483	928	774	830	698	399	926	727	530	782	717	679	922	1012	595	273	542	396	100	110	97	83	57	77	148	656	660	507	531	754	817	732	917	984	924	611	161	93	861	710	199	425	370	344	30	58	693	685	181	261	813	507	24	503	45	991
GACCC	659	291	640	589	189	590	362	108	331	729	741	904	82	869	500	433	194	170	792	626	90	535	959	837	872	791	989	750	113	642	125	531	787	195	81	969	170	840	127	920	1010	232	93	688	888	926	997	239	490	897	346	467	826	443	72	117	813	663	223	657	710	866	1000	115	469	58	117	381	56	943	972	152	1008	942	797	637	783	958	391	339	300	263	669	302	173	639	929	734	114	276	343	210	448	531	365	852	813	552	634	393	953	23	192	708	140	541	726	785	891	770	650	764	388	800	268	407	986	792	111	330	747	456	129	595	156	212	78	185	132	940	538	909	865	894	959	894	918	975	486	716	607	295	723	938	101	459	415	262	272	363	683	465	470	809	195	68	247	839	319	997
GACCG	859	216	645	307	181	1020	189	56	156	869	397	849	253	825	242	178	151	485	525	434	793	948	728	852	837	984	426	733	340	942	131	126	800	223	656	707	125	671	43	263	859	162	64	430	911	919	215	111	202	542	207	546	757	666	657	750	571	494	415	668	649	970	950	267	598	252	181	1017	505	684	606	129	854	1021	934	276	354	825	74	101	168	133	197	269	185	636	938	997	719	73	291	145	777	585	325	834	912	855	790	474	421	88	149	994	278	959	908	913	970	558	919	919	697	1021	425	558	854	1023	326	190	1010	766	104	322	55	61	63	108	75	693	856	977	655	796	627	984	985	702	467	735	544	147	925	574	123	526	405	371	88	169	874	460	236	815	454	304	136	623	144	484
GACCU	783	241	632	660	256	798	313	150	248	693	737	915	343	787	352	529	383	791	708	518	513	464	900	796	777	780	598	964	224	760	265	928	822	357	385	852	157	519	113	855	829	134	180	817	784	866	524	124	293	928	334	461	530	298	287	421	525	511	159	497	624	703	879	452	593	284	268	718	225	787	779	141	958	502	744	343	382	655	106	246	234	469	917	573	101	700	747	626	229	209	275	352	322	644	319	674	755	576	596	725	846	148	115	515	270	655	854	1009	758	845	666	760	368	849	257	740	924	660	463	517	529	436	156	406	165	126	68	109	108	954	333	496	579	828	875	798	827	742	597	705	483	354	858	540	370	330	330	269	119	252	770	236	634	163	498	374	75	862	198	946
GACGA	868	86	129	263	203	855	138	13	54	956	113	834	438	754	65	139	182	226	757	316	767	791	493	1022	890	944	718	902	648	883	79	34	934	325	969	490	113	851	52	177	857	34	25	673	821	484	742	19	560	755	51	430	518	856	788	890	659	571	414	568	611	935	941	447	738	359	190	968	678	545	553	442	670	887	748	77	74	705	19	70	48	215	322	470	13	839	823	785	772	23	229	122	478	215	144	699	856	840	780	621	332	69	44	1013	430	955	801	886	975	459	761	888	731	864	607	640	888	854	714	140	662	635	66	234	33	30	101	7	63	719	940	934	559	797	301	803	892	848	803	551	62	44	900	809	91	309	337	212	20	67	960	968	71	854	536	489	146	784	37	677
GACGC	709	702	848	765	122	425	213	446	614	997	749	951	180	880	503	78	131	101	938	28	735	485	1014	477	640	658	214	828	985	991	437	114	644	160	1021	786	576	182	44	152	738	212	8	278	558	730	467	166	237	638	335	763	521	781	759	783	528	356	475	550	660	623	819	192	829	217	239	899	318	673	696	656	934	294	359	148	232	672	319	384	443	174	245	693	382	857	292	512	587	293	958	94	992	447	510	588	491	782	540	293	994	281	181	908	597	604	376	935	881	857	421	678	400	580	349	848	921	574	224	122	494	897	58	525	21	46	176	132	34	446	1019	591	694	874	591	435	886	890	693	733	175	179	365	755	393	485	444	448	385	450	1021	488	835	48	220	284	169	1016	329	428
GACGG	992	203	694	183	295	967	68	112	249	995	242	795	98	264	278	135	107	539	935	799	970	1024	871	932	1011	1020	749	450	250	771	269	210	403	97	725	746	180	429	90	632	932	424	105	576	895	832	141	198	68	143	229	434	489	645	907	931	395	315	239	299	360	863	702	336	852	297	91	973	426	748	679	620	976	1004	1001	288	210	793	345	454	401	84	114	125	190	613	937	1018	559	89	722	88	495	663	339	878	955	987	926	148	883	166	217	991	128	941	991	1015	1022	408	1000	1007	879	1014	351	866	848	988	159	70	985	794	92	660	27	70	98	252	29	914	860	1001	344	614	659	997	878	545	499	929	450	280	938	593	38	462	532	439	175	232	898	903	540	712	163	137	428	1022	218	647
GACGU	603	620	249	936	139	867	272	285	222	988	431	476	369	687	203	308	363	154	511	128	752	744	706	708	748	927	822	634	840	683	476	512	662	304	781	697	547	555	87	713	504	91	94	975	700	854	565	109	477	544	211	410	336	804	835	772	246	252	419	265	449	838	778	526	923	465	372	836	537	517	336	663	903	673	895	192	221	280	191	265	372	406	576	628	456	451	628	714	679	189	682	148	175	623	724	683	611	949	755	548	926	440	211	754	726	432	911	985	840	520	841	894	460	764	578	868	503	947	653	321	726	320	201	281	87	42	203	43	64	496	993	814	431	379	144	552	713	754	644	446	373	321	282	773	266	206	414	287	139	287	826	789	459	326	682	770	240	847	237	729
GACUA	241	415	459	422	572	287	312	398	508	558	324	429	563	546	474	398	375	273	820	408	521	762	581	486	289	424	458	403	318	395	664	232	336	475	488	467	582	101	398	385	443	490	337	691	304	735	701	490	515	549	332	246	249	816	670	717	655	656	387	346	407	615	330	581	700	566	513	785	847	258	448	344	546	338	240	433	515	807	294	388	448	447	355	508	294	687	331	436	816	520	610	653	420	574	713	573	536	32	78	727	485	634	618	395	517	460	193	518	511	430	233	167	321	451	484	521	341	284	464	572	235	64	366	472	429	374	256	214	293	432	659	96	407	526	375	375	473	733	841	436	254	440	662	220	676	578	612	665	492	484	544	608	724	571	554	665	465	262	490	743
GACUC	676	334	644	581	662	569	550	306	322	696	695	573	360	641	485	596	358	263	883	782	523	259	1017	618	838	672	630	878	408	586	343	609	537	390	550	952	403	828	233	765	944	233	265	778	839	640	834	304	526	857	353	446	668	354	190	447	456	389	221	481	897	952	878	277	364	238	234	420	265	881	922	315	921	595	568	672	650	767	412	592	371	479	896	564	583	491	716	758	292	423	876	402	353	351	497	857	580	529	629	709	817	169	209	657	364	621	658	996	666	618	386	668	230	357	115	225	647	560	583	354	294	199	470	616	276	156	156	206	144	862	428	430	679	807	583	475	958	903	533	717	439	276	612	986	431	294	352	238	327	345	892	159	484	196	366	327	379	749	345	858
GACUG	784	188	743	696	346	789	184	284	397	786	655	459	205	242	588	557	304	877	665	804	832	951	631	930	930	741	359	459	58	790	285	137	510	176	983	846	427	758	274	475	759	415	342	713	687	664	185	282	127	316	375	234	420	600	948	939	188	218	68	326	405	332	595	463	768	518	377	443	240	895	514	576	1004	666	632	302	397	651	54	766	578	214	712	252	405	325	497	811	925	256	732	489	392	877	706	696	751	892	895	180	528	154	337	780	144	829	717	626	503	326	699	833	328	563	168	393	506	633	453	363	212	114	299	721	173	133	110	246	60	549	479	996	157	536	37	747	637	743	630	905	618	516	821	611	394	747	704	621	311	325	927	682	575	846	227	243	588	885	395	666
GACUU	480	423	408	486	908	344	794	491	311	680	543	364	812	662	430	360	517	884	411	709	384	622	566	634	263	718	453	538	424	543	605	951	390	774	556	477	596	755	388	212	503	332	490	943	375	454	592	411	584	786	299	393	364	133	762	538	305	469	354	599	538	930	441	853	473	708	723	512	446	468	381	435	406	138	517	606	691	405	335	634	398	722	826	504	437	563	283	251	430	512	263	721	291	244	401	271	347	545	590	618	553	305	257	303	513	422	300	685	342	466	370	422	361	383	228	283	313	454	890	910	55	175	751	555	548	333	435	229	275	282	257	246	442	505	406	517	343	264	557	324	329	506	168	289	722	383	301	343	411	400	467	768	154	507	997	952	621	434	446	823
GAGAA	482	13	32	66	654	958	198	169	81	706	11	990	489	268	35	712	755	527	972	911	912	619	416	985	832	523	631	552	264	499	591	19	513	399	613	78	473	572	471	84	819	289	365	658	362	81	615	222	478	378	13	79	130	955	986	926	660	675	131	170	140	336	244	852	904	861	780	849	795	285	834	937	144	801	830	49	93	791	497	140	53	241	445	277	253	1010	469	677	1018	68	75	587	779	837	690	814	726	964	902	595	49	135	239	850	264	836	799	512	672	36	835	531	989	651	1000	733	935	773	472	281	758	788	586	769	291	186	153	10	348	570	852	959	90	102	134	797	446	927	1013	806	14	10	924	47	686	921	902	800	199	27	515	1006	11	975	697	729	441	397	96	656
GAGAC	547	151	337	300	89	758	127	311	258	967	96	899	164	374	216	479	466	311	933	770	826	840	738	826	893	522	884	563	232	687	428	99	583	165	689	391	464	367	147	238	1014	147	134	697	408	624	855	211	288	247	107	119	129	490	834	829	606	579	61	94	244	431	405	647	825	606	532	658	482	593	952	888	636	797	729	89	127	957	447	508	274	217	797	314	401	922	528	703	871	220	253	359	567	787	653	825	742	959	906	360	586	323	281	833	368	814	795	699	925	114	733	820	1005	851	928	1002	979	641	229	87	884	775	286	633	159	140	33	25	162	659	777	618	168	211	377	881	596	913	864	743	98	178	650	468	350	768	762	712	319	159	834	775	153	797	372	316	402	833	194	711
GAGAG	601	42	302	101	202	802	31	544	540	572	65	529	38	43	457	837	389	157	1018	998	976	804	395	1009	991	840	434	270	139	457	663	18	115	60	493	186	683	215	462	27	895	602	475	953	615	495	538	586	95	57	167	13	40	444	987	1001	265	243	5	14	29	37	173	733	1016	839	684	537	339	534	921	996	645	852	851	161	188	650	670	678	468	121	402	73	652	947	637	615	976	358	262	529	772	1014	569	942	962	947	984	83	314	377	575	859	79	979	858	729	699	4	871	935	1013	499	727	932	943	729	49	36	827	990	709	987	282	411	164	199	262	920	540	1020	4	53	129	903	730	499	750	994	90	126	996	20	516	987	998	924	596	288	559	980	101	938	172	169	772	853	502	623
GAGAU	395	62	392	238	204	567	253	349	288	552	216	845	497	452	176	385	414	696	863	660	745	728	343	948	749	510	337	688	404	573	420	196	297	370	595	201	406	437	343	41	606	294	334	771	463	172	242	346	321	379	136	97	103	769	956	903	449	518	191	123	103	263	235	870	961	840	770	746	779	364	647	592	390	439	730	2	3	560	274	226	186	250	260	327	233	948	568	660	1012	192	109	655	692	928	851	615	809	764	908	427	252	371	422	757	240	831	564	968	842	85	768	720	818	492	927	873	819	616	688	344	556	477	478	636	286	146	40	47	223	343	619	785	111	160	234	706	316	642	951	845	109	175	556	202	639	962	874	881	289	188	426	994	95	972	656	707	423	291	247	593
GAGCA	708	101	544	395	131	503	84	207	290	1018	189	759	122	432	170	482	277	304	926	921	946	711	961	846	946	757	312	671	464	729	379	68	631	154	785	581	304	349	270	124	980	306	244	949	834	819	273	214	300	310	128	50	107	367	937	956	406	374	58	25	206	122	454	454	790	515	341	491	494	799	982	921	727	742	275	346	220	944	482	423	201	123	647	236	149	935	795	818	1015	136	491	344	658	986	609	960	819	918	1014	106	297	232	206	847	251	936	742	833	696	83	877	785	1016	855	866	889	982	720	105	67	957	950	377	786	64	80	83	181	107	1018	637	953	161	375	408	892	832	810	816	872	87	52	943	427	78	714	848	747	209	166	804	742	192	649	234	320	355	731	209	756
GAGCC	924	231	843	841	110	757	155	262	652	894	396	1015	73	544	600	83	64	182	882	752	877	278	628	811	928	969	980	716	81	626	208	203	768	142	546	945	270	687	196	157	1013	449	181	435	848	863	270	369	692	456	458	152	275	175	368	696	298	234	77	259	464	522	896	315	843	273	228	802	70	981	986	740	975	944	639	528	330	873	503	461	410	67	154	162	399	826	1014	832	909	244	422	256	819	827	480	1014	947	936	919	212	854	89	259	724	54	967	882	937	829	321	976	941	727	938	444	798	1016	751	87	75	962	923	301	782	65	149	62	326	53	752	348	543	458	762	956	896	955	938	539	928	470	270	984	780	79	585	796	659	303	304	803	169	125	638	112	100	404	863	367	806
GAGCG	940	154	504	413	44	966	93	136	233	964	288	736	161	407	345	63	42	223	832	779	1013	999	935	1012	1020	996	574	192	363	910	147	22	748	130	1007	625	195	751	63	14	872	292	59	262	939	781	272	167	198	214	218	331	442	735	971	970	372	300	218	364	496	746	851	429	873	413	174	1023	387	663	686	817	834	1010	693	232	181	1023	154	296	247	23	28	150	234	746	896	1008	904	59	221	156	742	528	322	875	1020	977	975	172	803	193	155	934	139	992	1005	957	963	371	1019	983	962	924	626	879	886	1015	124	58	979	668	223	617	13	37	24	117	26	958	805	709	414	679	276	968	936	613	573	910	137	71	1013	500	80	628	786	556	120	164	949	939	200	929	201	206	286	973	186	844
GAGCU	695	233	670	708	239	793	117	288	437	878	389	953	244	508	501	134	134	221	700	824	856	634	865	807	745	824	727	806	209	774	274	85	579	166	545	501	345	820	250	111	902	356	246	855	885	824	288	316	256	365	314	129	172	131	822	821	216	196	84	159	246	574	679	703	932	558	404	628	297	947	854	743	761	719	746	164	85	85	125	533	507	94	395	189	310	716	694	858	891	206	475	296	502	794	665	854	846	718	844	248	785	327	232	730	173	774	859	998	622	238	833	837	747	794	397	977	955	620	249	167	702	1008	477	625	108	65	99	265	44	851	523	546	213	406	657	731	919	718	430	857	251	158	968	467	411	780	918	827	328	241	777	299	221	197	298	307	360	689	320	956
GAGGA	805	21	215	42	265	970	44	102	123	753	30	898	105	228	134	616	351	411	1000	897	978	916	434	1021	1016	889	970	549	174	548	421	11	654	100	859	298	321	529	252	116	1007	390	256	799	905	401	256	171	101	97	40	115	183	727	993	1005	445	406	60	139	120	438	596	700	992	679	444	951	496	569	866	809	573	982	956	124	80	876	220	304	76	138	247	97	199	958	952	945	932	37	174	435	969	757	236	1009	936	969	1005	158	74	32	73	1024	104	1021	939	854	915	40	1001	1001	1011	978	889	752	1015	983	158	68	991	963	462	844	11	7	60	35	19	946	707	989	112	382	660	993	884	657	866	964	29	34	997	207	292	709	875	626	132	44	811	1011	8	993	321	227	593	857	112	803
GAGGC	943	242	955	180	29	794	19	439	675	911	225	525	26	127	713	282	127	23	955	951	1003	936	766	1013	980	891	982	232	68	691	498	50	251	46	765	541	450	149	286	187	990	727	283	728	1002	907	94	538	53	74	386	107	160	292	881	1008	135	81	17	81	167	324	582	451	1022	542	325	742	128	916	959	976	1005	858	715	349	313	930	639	810	588	47	92	57	422	653	997	938	890	337	575	280	975	876	227	1016	975	946	994	65	826	332	461	928	41	1017	884	926	936	134	927	839	1001	917	440	938	953	767	22	9	948	1020	480	958	77	216	251	462	68	1003	407	928	153	497	903	866	945	580	383	1001	166	181	991	365	139	729	950	853	527	443	943	292	129	244	76	49	705	967	537	433
GAGGG	835	180	561	3	165	835	2	733	802	217	202	70	1	5	888	1009	449	14	986	1014	991	903	203	721	985	707	897	12	14	79	748	54	8	4	375	48	635	4	733	266	678	992	739	639	954	753	31	844	7	8	604	66	100	297	904	982	223	151	4	6	23	65	189	406	1014	741	394	402	122	471	629	961	322	921	890	642	804	567	883	988	742	179	239	8	948	241	932	807	271	658	762	141	564	929	241	931	965	648	876	9	114	370	727	802	12	942	997	253	413	13	995	1000	958	606	200	875	680	863	5	7	901	940	833	1022	415	717	473	780	382	1002	229	995	14	118	847	826	723	71	167	1015	629	611	849	7	524	863	1000	878	822	688	654	515	169	498	20	12	977	873	810	129
GAGGU	801	183	592	126	271	896	42	458	560	464	451	467	76	73	475	381	270	331	922	977	981	925	505	997	835	922	419	102	43	241	652	230	59	50	851	492	634	309	507	58	777	683	494	976	854	515	89	511	65	47	372	123	149	468	965	957	124	126	43	73	68	31	487	760	1008	785	506	701	303	625	711	1003	574	923	752	300	187	897	662	695	575	132	188	51	664	748	972	888	759	253	783	14	22	1007	530	947	997	898	980	95	509	565	673	712	57	1016	955	855	638	56	955	860	1002	787	516	900	828	900	76	83	835	1017	685	885	248	290	546	475	239	970	437	881	10	75	607	958	594	115	372	1017	244	421	990	71	656	858	979	900	535	441	763	708	234	471	105	138	734	816	488	51
GAGUA	417	440	522	265	386	460	165	561	539	324	289	531	382	270	460	333	457	595	490	557	750	519	146	722	570	355	195	374	151	20	714	302	332	319	374	301	760	305	513	182	411	568	547	363	510	139	229	574	488	228	397	131	104	909	866	784	447	508	337	229	73	274	357	761	879	824	813	837	911	248	457	724	444	228	480	126	137	571	533	574	568	257	136	341	269	817	380	475	906	416	538	47	63	991	960	633	515	540	679	380	317	730	756	466	232	719	381	480	357	111	534	455	859	406	910	630	524	450	437	441	460	787	689	763	398	363	240	365	420	411	681	338	121	85	152	332	470	388	863	776	199	473	668	206	799	970	970	987	580	423	293	744	583	596	250	565	674	516	535	524
GAGUC	788	276	582	367	880	601	245	518	595	550	550	523	262	261	373	177	269	747	889	934	774	867	748	614	963	766	860	123	220	557	553	383	399	214	638	435	489	477	395	129	938	441	491	601	469	644	970	487	281	298	362	76	95	316	456	566	260	271	137	117	240	160	576	752	759	618	567	517	313	861	896	903	414	669	754	347	213	853	632	519	460	128	82	195	572	782	644	509	770	344	407	223	274	824	772	966	709	859	903	348	382	621	486	482	125	920	869	648	742	125	495	661	964	585	700	803	778	395	119	269	850	918	624	770	342	269	212	404	198	711	353	932	189	276	458	726	601	729	480	738	248	335	785	547	644	696	904	752	427	296	752	567	102	696	376	419	548	458	460	797
GAGUG	905	177	657	304	160	883	70	467	591	481	398	241	97	45	586	230	281	408	971	978	996	673	455	957	958	679	135	97	161	377	554	3	116	95	869	302	676	503	420	81	651	688	455	762	878	591	222	564	100	79	479	71	145	559	1017	1014	88	98	32	138	76	61	294	709	960	802	636	540	310	622	596	929	760	639	906	63	56	995	517	743	629	80	248	62	748	415	904	798	967	289	370	45	99	963	756	828	873	1010	1021	96	253	702	744	784	74	954	985	488	618	55	940	968	963	772	737	953	624	748	244	207	887	664	686	942	283	364	38	385	172	355	406	1022	24	189	12	816	515	430	694	999	392	417	852	82	535	881	984	951	491	359	749	662	270	876	206	222	706	890	533	615
GAGUU	406	350	418	237	710	588	361	741	721	223	383	234	647	131	415	201	571	929	531	790	846	393	275	752	744	489	779	468	491	272	644	932	259	402	301	151	748	450	672	74	387	570	657	719	302	366	458	639	146	108	463	74	72	373	959	776	134	161	257	233	93	306	347	981	971	886	854	632	638	486	421	731	320	444	473	134	44	291	668	596	628	373	271	202	512	654	439	354	879	519	444	557	218	935	1002	607	682	1001	800	584	579	624	540	278	259	575	552	698	556	160	696	586	765	442	750	865	466	382	553	765	558	540	772	787	603	515	636	530	539	79	384	597	106	84	223	412	379	282	454	782	306	433	482	358	881	918	963	906	657	492	323	782	284	340	738	573	718	327	607	776
GAUAA	230	556	253	218	877	363	720	772	662	163	239	650	887	522	489	805	773	864	562	610	305	162	113	621	117	265	69	497	714	138	882	632	106	754	186	38	821	444	901	230	195	732	798	568	205	149	190	744	580	406	328	350	226	987	732	592	839	870	781	356	166	110	96	931	635	968	948	791	867	36	239	714	44	7	61	117	43	289	893	487	649	603	533	550	257	379	142	197	907	698	738	935	729	860	962	293	340	281	329	711	310	748	780	514	903	384	241	57	253	181	267	165	466	83	632	353	223	49	252	537	278	568	692	704	698	529	571	472	651	444	887	200	237	77	255	258	207	547	982	683	144	559	569	114	943	999	869	956	751	496	219	756	287	184	745	802	764	172	641	252
GAUAC	303	253	104	114	853	463	714	537	375	112	412	706	681	571	321	784	834	874	574	579	437	497	559	271	455	380	714	513	820	468	578	713	455	499	352	528	555	601	576	794	363	437	542	698	466	174	800	442	505	552	261	301	248	761	661	573	694	789	476	235	397	345	617	695	399	611	659	662	791	250	429	522	475	635	641	26	9	183	536	485	582	510	901	701	626	302	382	534	634	532	462	658	410	727	733	346	660	268	261	781	560	301	601	504	495	640	405	829	856	389	513	641	583	453	735	245	320	386	442	352	536	221	509	477	460	344	300	268	544	857	562	539	309	498	310	371	622	551	880	392	240	451	481	333	752	473	718	726	512	403	319	683	856	798	664	537	575	634	453	686
GAUAG	128	427	257	47	711	507	119	889	854	351	197	419	337	284	740	969	984	514	590	749	833	478	103	561	510	105	900	72	654	117	846	305	101	181	279	23	805	156	849	89	371	796	783	259	410	273	287	841	194	142	477	6	2	930	726	604	287	500	200	39	12	32	43	889	958	961	887	574	906	221	482	931	89	510	392	402	329	198	851	688	790	649	524	206	754	616	234	250	840	811	549	982	978	721	903	507	348	427	581	186	307	799	874	634	468	628	589	330	457	34	571	347	842	318	503	487	498	357	110	124	589	713	836	1011	661	676	684	384	599	474	411	677	63	59	147	341	28	439	926	881	234	624	321	48	934	971	999	988	824	664	130	722	182	569	443	349	920	214	764	320
GAUAU	224	543	235	136	939	453	778	621	379	79	268	688	893	554	366	260	795	798	412	527	490	452	94	510	180	366	949	458	506	206	727	643	494	786	189	141	622	281	601	221	171	380	623	272	99	33	400	565	373	459	370	453	315	984	850	653	679	775	921	665	274	616	207	863	570	831	874	651	1007	184	148	329	164	401	572	8	6	351	728	644	496	625	267	712	612	631	241	408	951	542	546	649	432	921	1009	195	439	531	579	843	392	808	724	434	960	490	358	576	627	413	277	433	503	250	784	265	263	379	784	588	456	92	587	479	672	388	698	346	655	191	912	411	316	164	159	248	211	523	887	386	260	643	494	306	904	891	787	842	565	454	284	911	603	1009	806	816	627	281	503	396
GAUCA	431	82	180	191	588	795	572	54	55	510	271	700	738	691	70	305	717	711	919	656	600	846	665	890	591	713	806	974	671	620	294	503	832	758	846	415	216	787	353	370	704	202	327	581	511	78	911	105	666	523	91	271	189	857	696	681	780	779	334	220	339	376	416	522	173	482	518	818	815	422	623	788	544	751	835	198	178	590	291	78	52	416	638	661	162	824	652	790	800	139	147	423	402	708	655	730	731	741	821	872	103	294	224	783	607	874	781	872	997	206	909	873	505	738	785	266	667	688	961	536	699	255	354	166	279	110	174	60	387	829	591	751	365	403	537	888	414	739	786	497	125	113	830	552	462	189	367	285	127	76	764	940	99	963	559	708	90	435	84	734
GAUCC	908	83	315	491	261	868	580	41	63	571	440	956	437	757	197	239	267	875	420	541	335	975	813	941	902	939	848	929	283	671	29	683	869	509	454	915	28	956	228	702	824	84	225	807	773	400	633	64	489	828	168	569	758	540	170	253	728	764	383	523	766	886	923	355	262	310	294	535	332	720	796	190	790	753	867	118	135	711	45	231	98	446	423	462	229	803	863	920	232	92	202	314	406	570	485	819	959	761	873	606	358	161	165	878	323	868	924	980	964	623	879	869	497	832	470	377	783	799	953	473	807	302	125	101	140	67	52	122	72	764	594	864	709	815	845	778	749	832	553	603	445	188	878	795	94	100	119	99	58	128	788	907	232	970	627	336	121	726	128	995
GAUCG	996	126	496	522	356	901	314	103	52	780	453	974	389	531	160	142	227	881	347	522	814	930	815	953	833	992	738	794	354	812	73	379	880	281	855	609	42	790	185	602	669	113	201	982	901	650	268	58	175	715	138	442	487	848	766	907	520	482	429	287	590	792	865	536	692	444	322	962	573	683	487	251	707	981	1021	35	37	797	88	141	90	237	726	304	398	464	805	1003	704	67	129	168	413	643	216	808	907	679	872	520	236	286	235	993	418	971	986	879	948	546	965	918	506	925	605	457	468	1009	719	502	665	361	225	230	50	41	22	118	117	405	800	833	518	663	391	912	784	591	399	783	247	136	721	659	76	260	321	185	63	127	976	965	444	850	613	427	81	670	121	1003
GAUCU	672	234	654	565	652	743	556	328	209	761	777	742	619	529	323	795	565	973	716	783	213	798	953	635	677	863	937	967	725	564	310	927	574	577	522	503	220	716	611	766	580	421	640	875	672	137	636	300	458	889	333	258	407	282	571	582	340	436	193	183	619	318	687	726	407	648	623	380	589	632	380	461	949	414	974	250	318	556	215	514	346	812	844	645	589	345	587	636	598	350	638	466	60	189	195	680	870	581	770	376	308	472	497	469	562	683	780	783	634	364	875	707	289	618	114	171	192	642	829	691	146	413	547	364	332	74	73	202	111	876	279	349	296	434	401	662	647	280	112	887	458	341	689	512	563	217	246	126	267	313	766	717	368	808	795	608	275	330	411	952
GAUGA	612	8	23	43	357	809	350	2	6	705	26	1013	683	801	5	334	398	1022	930	781	835	847	489	1007	836	839	102	690	558	794	43	140	974	621	957	171	35	705	201	282	928	11	117	508	686	34	353	26	484	614	16	268	354	1011	991	914	673	671	339	461	440	767	632	896	913	772	671	1002	814	490	521	591	272	562	651	5	5	874	61	81	8	261	118	367	17	896	588	774	960	4	53	433	754	353	338	802	881	989	970	734	37	66	58	1017	247	919	630	760	683	235	788	698	563	1013	809	267	861	888	931	717	368	215	317	266	92	22	133	4	182	757	991	922	299	503	87	977	439	1008	1015	421	30	17	832	225	416	587	508	356	13	11	865	955	5	777	913	840	272	416	11	1009
GAUGC	888	152	231	456	371	821	244	78	69	821	344	810	303	768	61	442	319	698	588	619	843	956	977	954	849	990	820	975	226	802	19	219	556	201	943	626	25	874	120	827	766	61	83	542	655	606	316	48	386	768	131	372	476	904	831	834	273	275	265	397	697	741	839	499	866	419	410	981	518	816	477	683	977	756	512	10	11	830	99	199	61	388	628	427	251	466	775	866	860	53	190	199	293	651	702	622	930	984	912	178	633	205	99	927	376	830	600	921	716	769	809	609	501	829	296	618	692	652	798	285	695	504	298	224	79	34	319	134	118	832	909	901	552	757	253	909	970	940	623	707	206	99	702	988	105	361	460	192	59	131	1012	635	189	833	325	351	191	1010	85	975
GAUGG	878	57	334	79	503	886	83	134	151	409	199	590	139	101	245	337	229	616	896	972	923	960	754	1000	927	950	873	269	93	472	207	129	303	78	917	259	44	432	298	109	923	393	315	969	944	511	46	224	48	62	200	261	323	893	1005	1017	181	203	111	137	185	525	611	720	959	760	527	796	403	612	724	846	553	995	989	11	16	824	189	673	329	98	217	90	258	489	877	924	745	97	324	272	655	937	698	912	983	1022	1004	117	274	304	379	1022	138	1020	937	498	723	172	963	913	813	968	407	678	792	975	236	233	893	562	384	759	86	47	421	344	65	935	679	999	100	371	203	949	771	520	727	944	285	218	818	232	291	510	726	527	190	135	845	823	60	927	391	215	604	807	213	787
GAUGU	671	263	566	643	852	879	440	372	207	725	127	411	669	290	191	336	450	868	600	553	712	748	128	792	638	853	370	557	570	584	418	425	525	519	597	397	328	941	459	706	150	282	478	785	584	501	211	303	276	446	331	243	318	907	974	780	84	115	237	405	316	357	519	949	892	878	837	842	671	456	54	245	480	531	856	6	10	333	344	627	445	474	581	495	591	179	673	618	921	211	472	524	203	947	999	33	746	1004	959	407	299	636	606	660	635	698	725	845	589	474	703	712	244	688	314	515	283	737	946	960	564	266	610	594	366	105	499	386	305	31	449	752	170	442	33	767	451	480	787	656	390	401	403	502	687	620	522	403	283	235	545	941	686	1020	822	725	508	789	348	788
GAUUA	98	639	305	141	734	385	665	788	709	453	290	595	861	521	502	454	730	572	394	667	462	175	244	365	126	234	130	352	614	358	876	590	150	588	372	210	888	63	750	397	189	719	749	274	134	138	274	754	354	297	428	232	173	962	779	562	614	691	682	463	134	265	197	944	732	815	931	712	942	113	163	494	85	64	129	127	175	275	730	684	724	707	622	585	536	691	148	131	776	755	858	938	644	857	901	356	167	294	263	551	419	899	854	328	848	350	99	177	152	312	96	200	323	40	553	383	367	133	565	587	196	400	699	726	733	633	681	574	607	92	814	191	252	121	275	71	295	385	872	674	207	596	299	101	961	809	882	905	762	610	245	803	655	583	691	879	777	112	686	361
GAUUC	343	238	314	341	938	609	638	358	180	454	658	591	899	438	124	437	954	861	526	665	294	810	727	518	322	372	842	904	451	446	342	854	472	911	340	683	227	869	570	724	565	304	654	751	275	197	791	373	852	677	269	384	419	714	493	463	436	423	645	502	575	938	693	740	239	525	687	433	605	691	444	430	445	366	645	37	18	514	393	480	342	672	637	644	562	467	505	693	464	398	295	625	295	308	580	498	441	780	731	899	329	441	374	325	531	569	411	990	676	740	507	301	552	459	424	135	485	730	1001	932	299	53	797	523	567	218	596	147	389	189	397	274	567	561	267	738	450	542	502	243	464	375	553	658	602	96	128	83	404	268	409	841	303	749	904	709	469	389	337	939
GAUUG	560	259	548	290	842	786	444	499	301	382	339	553	670	277	336	487	544	759	668	784	787	584	338	602	743	612	99	761	596	427	562	419	411	538	539	439	624	902	544	506	295	553	602	740	542	110	280	469	367	220	336	264	289	832	968	868	60	125	275	324	196	232	404	963	915	945	921	578	572	452	94	621	358	796	914	24	19	447	410	713	554	411	727	442	555	297	539	528	988	448	589	748	335	996	982	338	587	768	883	308	111	475	487	575	696	674	699	143	572	166	799	697	179	676	256	358	218	581	794	654	419	159	603	682	476	349	303	414	246	207	617	666	130	344	20	491	411	490	759	680	331	588	271	263	753	670	529	457	459	371	451	792	718	783	797	829	688	178	477	557
GAUUU	242	699	281	249	1012	403	860	884	665	231	386	321	1014	212	599	652	951	942	206	684	460	579	140	456	233	504	498	404	670	146	797	989	225	969	220	211	846	624	960	407	56	800	952	230	283	28	364	788	633	448	585	561	547	35	893	487	280	437	748	712	162	527	320	1011	689	1013	1011	344	722	284	132	343	156	176	355	428	278	224	656	962	666	915	748	440	893	506	101	176	744	814	454	948	105	701	1005	141	365	569	399	771	301	760	528	202	614	418	471	472	477	380	367	543	168	181	247	165	266	333	525	784	52	201	1012	840	948	729	989	702	789	49	502	267	369	242	207	272	168	78	367	722	616	802	85	130	882	228	233	272	845	710	60	881	446	742	937	1008	925	34	788	638
GCAAA	216	158	49	162	560	458	689	502	144	583	42	567	905	587	105	670	1013	860	845	369	496	623	323	603	353	432	433	860	986	372	590	320	523	851	601	133	538	307	637	203	556	257	590	693	20	297	710	392	1011	501	102	249	270	812	819	721	999	958	530	315	442	544	146	677	185	671	756	363	859	139	781	647	161	582	321	356	539	474	590	294	105	696	878	944	460	964	306	351	934	444	59	928	936	869	980	486	391	667	525	937	106	497	488	534	959	334	292	445	782	149	497	429	1003	469	1013	641	529	207	638	512	500	494	584	498	647	562	936	333	753	520	713	657	266	343	390	359	209	960	989	312	68	50	382	362	709	857	743	769	390	181	425	862	279	504	928	1020	413	237	252	358
GCAAC	685	173	271	458	168	678	391	72	51	690	394	772	628	792	30	410	337	924	593	258	692	597	645	642	861	775	321	1010	601	749	55	450	840	594	712	877	47	754	282	544	558	105	240	883	759	651	802	40	865	850	81	414	580	313	404	534	836	901	471	366	659	528	589	65	67	110	145	436	600	513	809	177	816	411	912	263	409	856	124	92	23	423	898	807	97	897	812	761	577	88	107	340	724	777	574	621	979	492	547	874	212	210	24	936	611	516	904	984	896	360	971	726	681	705	957	743	671	726	618	500	888	881	28	37	198	180	148	96	240	754	688	790	537	596	696	577	794	815	823	427	142	139	666	677	100	326	245	309	34	36	705	763	39	894	924	627	33	657	26	988
GCAAG	752	76	199	241	228	862	146	156	135	849	82	755	306	615	128	319	454	495	886	815	906	894	745	874	862	921	224	608	535	643	311	100	608	322	985	582	238	721	334	191	892	297	361	889	751	350	608	134	260	345	82	114	114	685	932	936	580	554	143	116	169	280	664	467	587	510	383	903	706	515	878	956	626	779	599	91	73	847	314	187	118	197	212	402	121	975	819	1002	990	87	106	105	923	771	600	865	853	1012	939	410	266	379	120	889	214	917	536	844	777	97	864	706	1023	834	967	841	865	765	315	208	871	907	389	640	186	170	252	145	249	586	692	596	145	425	383	782	590	665	767	981	54	21	927	434	351	771	832	686	66	66	844	1016	35	658	389	652	279	294	67	464
GCAAU	223	403	308	279	1008	260	867	461	255	810	149	653	864	694	136	489	906	529	414	533	618	586	269	187	363	546	607	663	878	384	374	677	621	879	698	252	338	749	504	573	362	208	444	433	202	285	528	435	919	613	352	368	296	442	660	693	740	882	708	509	520	457	124	578	127	534	594	529	882	218	386	745	221	564	208	307	363	344	595	393	501	786	840	785	487	807	90	188	733	492	351	765	770	722	943	283	204	555	448	756	257	637	549	487	997	588	282	338	376	457	185	460	651	574	841	683	522	146	759	781	701	277	546	225	610	564	809	541	788	713	889	756	423	198	483	432	217	557	820	95	288	326	334	228	679	688	501	604	398	264	519	749	465	474	785	1003	392	359	322	569
GCACA	215	272	177	715	172	315	243	581	530	1020	422	495	190	526	391	946	915	160	982	732	772	506	886	257	828	542	287	822	639	696	524	89	553	300	702	440	404	126	386	630	806	395	443	957	242	700	846	462	324	174	310	208	244	325	378	437	653	530	170	38	391	7	342	51	255	166	97	122	450	769	962	995	716	115	379	708	559	764	872	518	450	618	853	808	560	831	413	247	858	571	580	504	603	950	932	720	654	641	578	198	511	592	505	602	642	597	531	332	541	212	469	527	992	566	1016	997	880	496	107	107	515	999	372	205	357	395	395	542	436	919	326	642	404	499	540	468	660	824	645	12	242	221	663	717	330	577	861	562	576	490	677	483	511	28	246	335	425	795	485	525
GCACC	499	507	824	948	14	160	303	321	527	993	630	982	141	982	471	394	275	51	685	602	550	406	1015	364	751	474	100	782	544	984	317	194	992	317	647	920	139	244	108	549	971	272	137	768	426	1005	836	327	593	874	416	597	762	205	130	342	767	540	335	433	864	366	901	29	243	12	15	163	135	967	973	416	869	765	180	662	594	918	471	196	334	466	869	498	126	819	675	728	282	310	513	185	945	440	277	752	467	697	516	398	979	186	65	828	283	586	321	814	754	732	382	502	952	824	872	1006	908	441	241	127	926	1022	39	150	200	375	282	452	254	737	549	777	913	890	896	549	825	991	493	626	658	284	837	1013	34	238	495	452	346	462	899	172	698	353	190	156	199	880	331	483
GCACG	754	809	987	909	119	227	91	597	626	1016	707	710	175	846	611	697	334	200	758	841	910	256	1020	409	707	749	16	547	624	899	609	49	364	152	681	575	423	231	129	743	613	360	151	832	715	978	388	371	254	787	387	512	680	299	710	904	243	231	232	216	874	391	774	174	802	227	185	502	292	900	729	913	530	714	408	337	369	845	525	380	693	467	971	878	246	609	596	604	726	391	898	112	793	599	592	575	697	802	633	30	941	633	321	777	394	743	652	174	414	671	949	592	724	842	601	957	811	683	215	76	633	942	32	201	114	225	96	337	114	680	876	400	631	716	166	800	929	707	489	385	401	165	703	841	249	507	689	484	485	614	1024	316	829	32	248	188	291	496	514	809
GCACU	330	694	801	794	585	469	299	658	831	834	950	488	294	822	559	818	424	123	534	432	511	359	876	345	839	350	948	678	589	1010	484	754	474	248	345	795	482	158	475	832	520	345	366	936	528	861	676	568	679	534	642	307	502	79	252	371	402	383	279	221	834	200	376	108	370	138	166	59	163	899	785	726	545	177	114	613	621	217	571	655	679	770	1012	786	759	523	372	305	385	641	662	516	476	564	758	433	388	258	286	291	1009	470	469	376	686	226	473	564	399	611	250	313	534	396	249	950	701	451	120	310	505	526	237	102	403	463	494	657	403	870	293	625	565	627	802	441	729	503	312	86	890	465	297	896	368	537	596	616	629	689	698	191	824	11	423	240	450	734	588	507
GCAGA	702	40	191	268	213	956	154	29	84	906	79	813	193	597	51	324	515	376	894	828	963	900	885	926	936	940	810	856	228	596	167	131	735	241	697	658	120	514	191	194	1002	98	161	956	777	395	657	78	548	563	44	58	84	695	969	967	454	426	103	86	203	337	593	437	653	506	446	811	501	672	980	881	728	904	987	45	78	975	163	192	72	188	824	250	219	979	873	960	1007	33	81	442	878	884	583	991	811	921	961	306	208	238	198	1018	331	985	777	750	885	122	659	910	633	641	495	364	996	776	302	134	627	593	391	573	149	158	180	84	278	824	558	971	169	373	656	981	722	977	947	792	48	32	1019	558	10	218	285	266	69	63	821	821	151	989	526	403	237	761	60	878
GCAGC	749	161	723	763	20	915	151	27	143	847	466	942	184	981	187	44	35	294	575	643	914	671	638	833	854	848	825	448	239	926	2	356	958	184	1008	876	10	638	24	12	983	97	10	304	991	807	309	60	438	784	155	199	288	412	643	929	439	392	262	466	491	773	974	101	418	67	48	957	327	961	976	638	998	723	659	191	225	1024	63	71	158	33	51	281	5	814	935	910	908	22	130	306	1012	800	320	1007	923	993	924	364	800	34	7	1007	212	932	860	827	932	471	745	750	840	879	662	709	999	941	237	153	930	890	62	302	47	102	200	235	113	952	615	873	648	833	944	882	930	988	673	727	155	75	936	893	1	211	313	250	53	87	873	348	15	676	275	247	126	921	58	760
GCAGG	1011	195	807	98	238	894	21	276	424	749	331	464	30	141	610	390	187	57	1010	1020	1023	786	874	971	994	778	785	280	27	329	487	109	129	34	770	536	524	77	409	553	952	768	485	945	1003	678	58	599	69	53	452	52	83	497	917	995	157	136	16	70	89	220	523	422	966	538	311	823	126	831	892	1018	947	1000	917	409	390	1009	631	757	583	75	181	46	391	731	1020	941	810	342	771	34	408	908	323	1021	998	891	1001	55	786	419	494	955	34	1013	1014	938	657	89	1015	944	236	694	46	151	959	871	30	25	830	754	609	957	142	340	459	607	211	1001	409	927	103	420	935	934	910	462	375	1004	338	294	1024	226	46	162	344	186	602	491	956	386	311	619	28	44	731	988	532	156
GCAGU	807	363	818	939	182	954	246	531	414	735	750	530	331	468	281	180	264	503	711	892	925	688	536	793	892	399	216	233	821	592	282	741	479	313	634	634	387	400	357	314	698	326	330	812	931	714	404	426	864	210	441	23	23	182	749	858	113	205	182	119	160	334	610	380	355	411	455	617	548	690	846	865	890	638	668	236	115	923	494	458	529	134	369	323	296	599	958	743	997	397	313	528	898	815	784	755	743	752	860	270	568	574	495	809	721	745	766	825	440	169	820	479	680	517	708	877	758	725	272	375	596	867	591	607	386	437	433	519	352	569	218	841	198	389	734	694	649	502	692	791	540	300	916	435	254	673	592	671	342	289	556	178	193	680	694	387	362	876	372	773
GCAUA	187	846	432	325	448	78	388	953	937	493	667	189	413	421	928	977	880	737	202	806	316	161	327	174	283	238	65	399	562	190	920	496	209	251	524	104	907	28	896	555	212	892	773	314	277	365	173	873	290	153	743	223	158	320	341	419	596	566	537	223	241	41	206	542	542	628	748	244	874	155	285	625	386	72	112	724	705	492	850	754	938	839	729	494	500	329	322	41	389	900	868	892	782	740	841	336	36	189	148	232	777	866	917	192	667	231	80	98	26	291	110	25	419	115	782	598	102	107	144	402	132	557	720	795	744	783	610	793	774	853	330	206	360	229	232	13	234	383	860	493	484	750	280	103	873	946	894	979	887	881	241	307	861	44	487	457	834	337	855	527
GCAUC	549	479	689	928	410	939	521	135	246	323	527	839	453	875	279	186	320	966	122	364	553	645	744	712	750	737	373	880	747	807	184	660	805	529	800	790	65	370	340	638	713	298	292	613	853	829	779	79	890	824	235	478	566	352	316	513	640	556	448	430	880	634	894	120	123	157	69	629	408	889	814	236	459	771	990	375	469	801	66	103	181	435	485	688	61	686	828	915	364	217	149	334	634	258	477	818	705	772	839	654	337	330	135	653	354	760	849	614	832	502	630	507	728	856	771	844	736	668	658	907	796	837	85	25	275	232	135	168	276	481	334	733	803	785	754	593	903	776	545	636	528	177	940	996	173	412	372	417	77	139	661	291	161	886	757	394	129	410	122	897
GCAUG	692	606	722	603	737	537	223	675	738	916	657	382	249	413	689	747	371	164	824	890	959	132	219	525	742	266	34	26	192	601	608	7	302	180	694	578	468	211	338	434	476	632	418	649	787	925	106	607	275	391	665	254	337	424	863	889	160	134	146	218	325	368	603	402	647	550	481	489	460	824	306	842	490	708	203	498	388	732	512	677	811	531	801	339	690	293	689	802	844	557	731	318	333	842	951	506	560	456	738	1	1	753	623	686	457	568	417	1	1	492	734	583	542	877	432	999	594	653	271	119	775	822	515	668	393	465	194	537	376	663	426	624	232	696	14	762	736	581	666	614	933	453	667	762	522	677	896	855	598	630	778	238	431	593	260	248	600	618	612	575
GCAUU	198	785	696	222	718	208	616	865	828	476	742	190	751	283	626	673	715	158	197	556	619	624	125	123	411	166	538	508	521	336	773	695	321	661	489	390	754	399	754	618	237	764	790	647	190	643	477	779	345	299	744	455	312	81	595	422	293	318	619	363	462	450	117	789	538	656	717	281	616	406	176	640	115	282	181	557	482	55	691	828	846	652	599	640	799	242	146	151	734	791	705	755	368	627	829	299	165	633	338	454	605	741	644	282	649	14	262	309	197	562	61	245	452	188	628	532	201	182	481	823	319	308	649	589	749	702	895	816	835	305	349	361	528	354	282	402	111	190	346	154	684	743	186	311	723	370	486	568	806	716	337	287	651	544	533	733	766	418	739	155
GCCAA	628	67	124	143	481	949	541	61	61	716	167	842	614	891	14	414	555	905	528	154	542	743	533	726	518	905	552	936	987	918	90	337	843	733	523	471	23	976	151	451	842	13	146	930	596	417	562	82	792	845	110	395	432	508	469	614	915	936	480	586	635	600	707	269	177	268	380	939	586	420	842	349	377	752	813	40	155	858	73	27	11	340	874	630	88	973	668	772	875	82	13	546	983	629	488	849	775	605	669	985	101	91	113	874	547	624	709	571	719	428	744	684	886	743	994	680	883	775	783	554	680	603	114	119	270	230	410	150	329	678	478	655	544	592	778	653	498	983	925	245	94	96	679	602	209	597	454	479	39	33	462	818	116	734	984	684	28	317	39	917
GCCAC	684	458	727	505	5	550	559	180	579	839	632	723	252	996	469	525	226	233	540	225	194	264	723	576	782	806	294	489	658	968	104	588	739	343	586	899	34	728	132	825	1020	275	89	826	661	924	922	305	837	884	473	480	605	156	111	250	720	693	398	329	793	664	768	12	237	11	8	505	87	983	985	220	616	454	683	523	614	677	122	68	205	371	958	721	116	781	825	813	474	361	206	508	1011	656	402	1005	701	537	568	695	917	6	29	849	273	623	477	762	598	629	613	530	851	758	960	971	873	522	430	189	902	912	41	103	259	433	238	616	205	767	191	320	805	868	1015	191	819	985	627	505	511	324	741	827	96	591	625	577	277	392	664	280	247	62	345	195	91	478	267	990
GCCAG	793	175	911	445	103	528	123	326	493	994	593	846	127	832	340	424	156	191	760	870	938	603	540	728	738	689	485	525	189	754	111	454	678	149	672	652	171	261	136	297	1011	358	124	831	471	718	249	364	349	386	411	109	161	236	583	744	231	225	98	246	242	556	580	147	677	247	218	848	139	978	1009	737	824	780	457	359	442	984	283	298	340	107	574	115	54	891	445	665	938	269	251	367	1013	964	428	1004	834	974	869	207	774	101	204	973	98	968	595	550	681	237	802	677	967	713	878	987	1002	781	41	112	953	960	252	713	206	454	382	481	390	962	379	699	300	710	994	744	850	876	715	897	270	278	983	385	156	608	797	740	313	267	775	149	133	458	290	165	257	806	295	293
GCCAU	711	474	665	966	134	302	529	379	475	781	794	918	574	876	398	71	96	694	141	68	375	442	523	460	528	444	584	504	755	723	71	638	796	729	816	904	97	699	186	138	526	347	178	22	534	906	230	347	659	547	500	479	562	209	295	459	610	551	584	750	787	739	770	252	232	209	339	764	412	695	536	63	539	633	174	480	435	570	67	212	258	106	37	588	168	440	639	513	633	349	200	703	976	486	654	557	297	723	615	827	699	217	260	681	592	535	255	453	645	729	361	534	811	835	922	853	676	474	606	467	697	616	222	207	343	277	324	503	250	428	311	893	669	726	887	794	271	741	691	187	608	525	209	915	354	490	613	599	233	280	610	358	731	713	684	700	149	492	302	386
GCCCA	546	508	718	777	97	420	364	319	536	888	564	975	150	1006	577	638	368	78	849	406	269	796	808	680	509	693	200	979	582	998	271	374	966	392	158	934	246	409	149	907	863	245	110	876	801	940	812	428	1018	989	455	359	594	203	53	102	568	523	196	459	720	670	683	36	263	61	172	317	52	928	1013	597	931	567	352	694	527	584	452	162	316	433	961	586	74	1007	523	549	327	429	209	522	939	735	343	872	429	532	523	576	968	92	280	631	171	596	208	891	635	550	652	354	830	773	844	704	1022	470	71	174	983	1009	146	486	321	557	479	584	449	762	215	846	872	945	973	686	861	1004	711	467	410	307	980	958	93	427	614	543	405	398	509	137	170	113	222	122	184	712	374	812
GCCCC	466	755	667	432	19	24	645	523	847	940	935	903	49	1015	939	888	180	47	378	93	16	5	437	293	245	197	300	531	342	914	333	318	941	247	24	996	373	798	262	1007	860	668	212	130	575	956	989	669	1010	1014	754	936	1001	215	14	37	751	639	396	1004	693	1010	922	38	548	28	85	121	7	962	963	30	729	655	259	972	1007	664	657	321	542	662	883	219	153	882	393	415	70	689	533	556	993	352	145	706	193	520	359	401	1008	53	345	413	109	95	141	508	491	944	231	299	541	390	301	286	1014	443	59	155	955	989	259	732	571	931	859	884	695	442	196	138	1014	971	1006	260	707	995	314	348	790	707	471	879	410	452	542	588	707	842	383	30	662	112	41	15	635	625	760	255
GCCCG	945	511	933	438	73	305	229	177	426	864	769	1023	158	972	587	31	18	92	523	490	616	514	661	716	415	656	232	708	106	787	109	299	915	171	890	1002	101	870	21	525	897	374	20	25	745	982	422	307	333	771	467	832	899	532	236	619	430	319	495	1002	812	1007	1015	139	741	117	38	884	116	863	816	94	675	809	374	422	426	1010	202	108	285	62	161	104	40	702	839	833	643	223	707	139	806	533	349	836	602	925	825	436	988	8	61	772	91	691	571	810	837	992	676	589	725	862	413	878	967	794	528	201	1000	994	102	429	109	322	245	525	129	637	812	466	933	977	945	943	967	926	263	718	685	369	690	763	144	617	567	545	307	446	887	136	334	258	56	66	207	851	326	790
GCCCU	407	800	1008	489	197	101	563	493	830	563	1001	643	157	1004	871	859	234	75	319	566	50	18	962	371	450	235	315	590	122	768	228	701	647	246	77	851	381	468	366	984	903	663	424	607	690	883	663	673	802	975	885	784	886	91	42	82	314	276	486	923	878	921	755	191	771	99	237	94	16	993	915	164	668	466	95	893	920	422	535	609	555	858	700	279	367	615	476	182	81	715	451	361	719	248	166	756	221	421	433	375	969	94	388	512	106	324	148	613	499	943	309	282	157	633	69	440	956	460	165	339	858	844	269	635	532	815	788	892	519	823	212	195	984	980	1013	313	756	817	130	522	886	726	246	999	412	302	458	339	678	846	571	7	404	39	81	59	579	577	750	466
GCCGA	1013	184	387	566	120	934	197	86	225	872	545	967	247	746	267	32	63	682	504	361	947	680	551	967	801	953	425	923	510	882	21	181	824	266	1014	833	107	863	22	193	827	90	47	373	899	791	231	96	230	714	273	456	655	611	724	927	564	396	287	577	741	920	1011	278	594	256	98	987	296	749	701	284	733	951	847	254	250	838	92	206	155	51	109	205	172	530	885	956	789	57	348	273	866	493	293	799	875	778	881	572	703	39	90	970	199	903	990	1012	1001	598	945	915	701	1006	616	901	768	956	406	231	824	615	187	414	98	120	129	164	101	871	933	832	633	877	709	957	1023	779	402	821	159	112	854	722	155	304	451	350	70	155	840	718	399	799	320	280	85	705	120	918
GCCGC	852	594	839	721	17	631	224	138	514	910	738	977	185	1003	544	3	1	301	219	405	667	322	579	547	402	483	32	320	190	980	11	216	1002	191	984	903	102	398	4	16	852	277	3	4	942	1007	223	177	460	814	564	875	980	564	659	883	497	340	664	1017	848	998	993	137	672	70	53	997	235	870	747	16	938	920	500	588	510	989	145	53	185	6	13	168	32	488	849	729	714	164	742	226	1009	461	233	860	548	872	791	484	996	3	11	823	165	594	734	864	812	936	600	227	904	792	723	1021	776	823	123	192	997	1000	45	410	53	173	106	377	76	290	731	773	899	1012	913	844	1009	911	277	279	611	332	539	875	108	759	753	767	200	429	965	71	406	502	208	177	147	711	260	676
GCCGG	1008	382	889	521	41	974	81	204	456	959	625	910	67	574	514	12	12	80	673	649	968	841	789	929	970	722	770	173	89	808	194	252	701	77	1006	741	237	187	28	20	996	506	74	216	949	988	66	367	94	186	516	620	833	616	734	964	313	130	371	929	751	911	1005	235	816	202	46	1021	138	968	801	360	926	971	621	406	440	999	315	291	233	7	8	63	107	584	979	975	713	176	488	51	738	731	207	919	999	942	977	142	895	55	89	984	43	929	1012	625	1009	720	925	886	959	977	390	906	920	1005	89	80	1020	908	244	654	44	154	275	552	35	648	932	904	639	934	967	914	1001	629	236	842	487	291	912	704	70	402	749	596	321	419	994	163	175	585	46	64	414	878	347	241
GCCGU	997	637	768	530	219	733	262	279	516	676	603	485	254	606	575	43	26	335	357	723	738	421	849	641	680	785	297	177	575	852	67	627	558	291	942	907	187	767	144	340	723	368	176	184	795	1013	202	326	546	467	616	535	837	213	554	791	279	138	520	901	643	853	921	268	663	228	236	976	274	846	469	271	885	957	649	468	564	772	208	272	261	49	65	134	208	61	829	1001	690	250	490	400	919	581	572	807	820	885	826	566	875	248	210	795	231	746	792	430	819	596	770	787	698	1022	533	727	332	938	614	149	820	879	175	324	230	373	352	597	202	297	504	941	744	917	719	933	935	587	185	479	872	387	515	637	176	379	558	532	251	409	843	329	178	702	138	303	311	916	366	626
GCCUA	371	642	738	871	584	67	566	712	749	567	763	546	486	633	703	405	349	505	543	204	378	838	446	506	332	341	535	621	511	399	598	535	532	511	446	521	553	894	415	478	394	535	483	493	406	668	801	612	625	604	717	187	302	147	318	374	390	429	278	431	403	846	350	509	537	449	556	240	325	418	438	768	271	192	128	512	475	425	421	369	587	478	937	742	569	500	376	219	411	634	602	763	637	275	458	590	529	150	196	416	659	709	705	392	378	464	271	436	400	468	498	251	318	510	582	603	354	334	438	272	561	521	353	513	554	696	601	687	563	567	265	72	556	700	585	240	136	528	465	589	592	623	510	625	647	576	690	605	586	651	505	304	366	235	356	464	353	312	628	439
GCCUC	836	863	931	670	343	254	584	469	777	616	997	598	256	1014	838	256	124	96	422	546	142	308	981	283	427	554	881	514	217	813	309	667	1018	441	810	936	302	481	241	866	867	536	347	133	676	783	821	556	1004	923	830	841	920	114	102	136	366	378	516	989	993	914	884	95	495	46	71	296	20	1014	948	500	994	364	135	983	925	870	695	285	479	515	162	551	479	481	636	253	102	654	579	354	785	127	158	892	312	647	502	574	1019	143	293	458	133	386	422	763	320	967	338	175	116	672	165	311	845	604	181	311	573	722	345	526	514	643	628	694	482	561	133	167	971	1014	1021	276	758	941	178	445	675	593	596	826	358	89	413	330	563	741	709	10	176	13	102	166	454	699	627	568
GCCUG	941	370	981	562	127	834	249	307	712	739	902	377	109	789	779	250	87	130	613	945	764	298	861	696	818	653	266	375	40	707	80	585	799	134	676	999	94	564	187	691	901	676	288	722	870	958	321	497	282	531	822	424	855	65	326	751	50	48	76	685	629	267	862	280	886	236	124	576	18	1024	852	701	956	727	743	543	484	939	333	509	633	154	295	86	66	191	943	799	450	330	737	285	690	712	203	923	854	676	834	91	911	70	241	786	44	756	892	608	268	744	715	736	281	711	99	655	541	1008	128	325	615	906	191	749	232	550	280	730	137	912	63	234	513	995	369	638	774	693	233	901	638	597	857	732	217	488	770	627	434	658	891	2	276	18	49	82	519	828	581	867
GCCUU	311	778	948	768	958	613	885	639	670	483	1006	342	522	701	704	612	369	699	139	505	328	340	387	375	547	429	787	446	158	370	383	884	660	603	443	731	527	805	594	919	391	662	665	852	753	546	844	630	717	817	873	545	645	32	187	246	183	188	473	785	760	449	663	633	580	385	571	152	79	768	416	229	687	319	923	765	889	465	311	822	772	749	863	467	794	184	544	137	150	707	713	674	156	135	114	427	510	345	313	320	628	278	334	93	179	360	543	559	346	859	539	397	125	238	147	247	353	439	353	954	473	469	625	519	683	734	785	878	579	685	25	210	781	730	780	207	467	176	87	762	1006	913	325	972	582	109	170	258	632	749	299	105	623	130	330	400	551	592	731	741
GCGAA	846	52	93	876	943	989	301	227	131	983	101	613	354	433	109	299	408	1018	553	647	791	866	830	1016	697	1024	827	948	733	704	471	57	503	479	909	751	355	1004	336	859	415	164	336	1020	581	309	731	183	309	564	63	299	396	675	744	770	464	495	276	325	470	523	499	659	665	616	512	908	528	384	494	861	533	630	998	111	102	586	338	427	218	151	888	418	666	604	853	834	737	188	151	519	979	596	445	422	883	594	696	374	309	409	251	868	466	673	907	942	863	376	895	1019	822	756	592	444	586	790	405	304	600	625	427	474	231	194	359	166	245	521	766	780	303	540	182	717	770	661	661	751	71	20	815	645	194	480	409	312	118	96	686	988	426	383	894	475	249	868	118	901
GCGAC	895	326	446	880	32	715	142	98	239	963	494	685	266	868	319	29	41	402	607	485	799	924	984	859	768	971	242	744	319	962	70	231	788	234	1005	892	151	573	55	11	641	93	14	561	723	855	724	94	322	818	216	649	802	738	730	797	587	489	430	699	789	881	952	386	671	260	158	1008	411	592	587	543	835	679	714	199	350	813	83	159	156	53	64	401	49	553	840	788	655	114	394	110	549	409	382	715	859	748	614	601	938	58	10	813	301	778	776	1000	1008	766	828	732	905	791	686	867	906	815	260	101	475	602	35	255	66	116	18	79	70	804	1007	983	711	951	588	727	966	772	432	498	515	149	499	695	117	430	499	450	149	246	971	868	509	334	238	338	135	391	143	639
GCGAG	877	237	391	348	98	994	104	264	433	898	367	662	130	528	443	89	92	344	565	813	993	899	547	955	1002	978	416	272	320	853	254	40	520	116	980	725	405	633	119	42	853	363	104	271	804	992	112	265	134	331	281	275	293	747	953	984	345	280	249	424	367	625	887	358	884	473	189	998	382	814	726	698	900	935	689	119	128	963	152	346	392	32	19	108	147	785	981	969	787	110	476	165	973	734	324	700	1013	880	930	141	706	318	285	939	132	978	914	991	926	416	993	925	999	1007	667	1001	905	950	248	90	1014	896	196	584	49	138	55	253	82	748	900	902	349	778	416	996	742	506	439	911	305	226	732	601	133	762	836	677	194	250	953	852	163	1023	214	178	343	824	271	753
GCGAU	775	299	577	662	421	866	297	405	253	902	498	868	401	710	315	165	280	1009	413	583	798	913	729	643	720	918	725	693	979	956	303	469	604	403	754	519	158	813	284	278	542	142	229	871	775	673	619	298	160	568	298	408	314	519	714	810	379	268	454	313	495	568	849	662	685	509	451	737	476	558	346	784	407	764	704	34	34	534	349	399	191	203	568	464	620	343	950	787	623	290	386	472	533	488	759	776	986	675	777	229	406	484	349	905	736	735	993	570	728	535	982	803	709	902	524	895	603	962	800	397	705	550	172	134	262	221	411	218	165	820	678	907	376	528	252	812	828	620	595	461	364	208	608	863	260	299	466	227	214	303	713	723	546	609	705	594	267	576	258	579
GCGCA	920	523	996	839	8	675	135	452	569	921	614	721	214	892	590	128	173	455	419	341	872	570	576	700	804	470	39	857	641	1004	367	86	593	261	925	824	365	179	68	326	574	287	76	813	654	913	514	258	575	919	303	573	469	542	716	861	489	479	435	573	522	350	762	196	633	261	207	902	404	624	656	585	593	561	575	197	420	674	115	178	391	102	435	451	36	646	638	598	811	267	592	420	1024	487	371	584	862	553	811	201	848	482	306	972	605	725	839	627	661	552	668	740	751	845	828	937	646	693	276	113	648	820	76	280	104	123	111	308	163	702	645	793	737	912	386	784	760	757	660	623	198	173	848	690	187	659	595	685	334	408	835	196	711	118	313	262	200	473	284	400
GCGCC	951	735	823	740	56	483	158	278	628	980	942	901	162	968	548	20	16	281	271	625	555	559	908	435	437	490	40	543	240	994	166	147	835	202	992	913	179	363	7	251	762	296	24	53	749	991	199	324	255	894	492	899	957	724	451	886	501	424	743	1011	803	966	1008	154	814	100	83	932	180	828	746	103	837	841	468	562	548	956	303	97	464	37	49	139	33	391	678	735	722	266	822	177	1018	389	245	779	553	887	558	432	1020	93	54	639	160	551	631	834	889	894	512	412	800	761	697	991	648	831	164	219	910	955	118	392	118	234	186	373	143	591	880	631	950	952	855	681	889	822	226	430	374	334	674	947	231	683	750	751	352	481	984	99	393	176	101	117	163	650	362	318
GCGCG	928	708	811	259	42	360	55	516	811	823	953	711	94	783	840	6	5	379	699	823	990	797	532	748	520	692	10	75	123	923	401	71	519	98	1015	787	569	140	155	3	533	616	184	17	890	1017	80	480	73	342	657	963	885	751	883	924	450	211	686	984	504	854	933	288	929	319	247	1001	99	722	614	573	413	676	221	564	544	842	755	501	645	5	6	81	120	323	724	536	605	404	906	98	1006	319	199	702	798	724	746	126	949	436	376	752	113	670	692	438	727	891	716	834	729	703	515	1003	739	846	57	152	806	1002	316	792	85	257	152	621	125	356	798	722	844	941	400	897	674	529	224	287	654	554	587	314	365	814	898	879	493	653	963	81	750	31	50	46	478	691	571	64
GCGCU	830	688	679	935	1	364	137	466	605	896	984	856	221	919	576	9	14	210	111	451	726	530	812	619	342	767	79	618	687	1020	144	281	896	212	978	797	301	377	54	156	576	256	35	63	651	1006	139	292	246	861	620	874	756	527	679	815	302	132	625	881	822	868	1002	372	880	208	205	843	191	777	636	363	857	684	253	296	316	740	210	232	455	55	54	364	324	444	785	700	565	312	557	218	951	412	527	721	670	614	549	297	1014	175	117	696	470	699	511	979	693	987	343	635	434	746	337	855	858	753	283	442	538	891	9	243	96	141	120	429	124	617	808	674	882	1008	638	695	838	680	272	329	727	342	411	597	315	589	639	634	301	562	925	97	576	17	198	289	153	945	356	284
GCGGA	978	78	469	264	82	852	82	118	198	1003	102	871	131	338	268	38	67	161	953	699	997	1019	647	956	950	917	994	299	234	739	145	48	727	120	895	650	160	569	30	24	978	235	37	295	998	802	204	136	114	208	148	482	656	785	943	985	479	293	294	510	613	871	832	443	875	367	183	1015	457	728	731	693	800	1022	872	234	98	987	273	287	239	14	21	153	316	745	973	994	754	27	266	157	768	589	214	837	924	929	927	149	601	181	98	904	200	945	1002	881	993	441	867	956	943	1010	557	808	1000	940	295	91	1012	996	351	601	7	20	126	205	14	714	919	1000	526	790	684	1019	820	627	568	812	169	62	913	572	29	408	588	462	87	111	1000	845	91	1015	128	189	278	835	103	584
GCGGC	991	409	786	370	2	826	80	260	445	1005	322	962	155	799	553	1	2	37	751	560	1006	849	591	818	746	784	210	88	162	953	14	42	920	118	1018	911	148	382	2	1	798	328	4	6	995	1001	67	203	98	272	450	813	911	627	816	949	488	222	472	940	758	945	1012	325	882	194	84	1019	262	843	742	446	940	877	438	292	208	938	263	274	296	1	2	131	111	676	980	947	732	102	315	77	906	381	183	916	890	986	910	261	977	182	42	946	114	893	923	943	985	817	843	984	884	934	537	1000	988	1000	198	95	934	932	159	493	17	66	92	314	28	687	989	905	845	968	900	994	960	737	331	687	379	169	871	792	52	419	805	733	198	328	1020	313	245	446	67	101	230	741	221	279
GCGGG	1004	270	765	30	149	931	11	361	468	603	410	481	20	32	792	143	51	39	942	925	1017	1003	626	969	1010	909	947	20	11	382	473	66	102	13	820	267	297	25	272	87	848	812	375	55	1015	1000	20	590	14	22	607	644	688	810	905	1000	383	170	147	309	288	800	828	295	991	398	74	1012	145	833	681	841	861	1023	778	654	558	985	786	674	618	15	4	14	726	305	994	896	241	319	985	20	288	652	178	959	1021	895	943	24	577	149	395	998	11	1014	989	555	836	396	991	1014	971	885	195	940	884	955	13	19	999	978	498	916	139	331	273	653	126	937	807	877	412	784	952	1017	895	256	140	989	673	431	955	214	251	779	929	781	599	584	1013	485	202	355	7	8	739	975	606	75
GCGGU	1005	428	762	502	316	943	140	411	466	569	561	744	123	358	593	24	40	99	964	914	989	988	864	804	1022	898	816	222	249	565	236	352	229	89	967	647	422	343	182	93	751	655	266	431	922	881	111	405	76	132	570	572	554	578	934	972	129	55	361	519	364	957	732	427	919	428	315	888	144	826	633	926	918	1020	927	544	238	962	423	795	417	8	10	111	617	213	946	877	579	324	733	44	281	659	518	868	990	966	917	127	861	378	340	720	157	943	886	535	794	547	935	932	579	1012	299	827	644	948	286	128	1002	928	519	731	167	308	434	585	160	815	725	978	514	641	728	1012	946	384	216	914	787	447	606	544	168	550	673	609	407	463	918	599	355	691	84	131	562	872	455	40
GCGUA	610	491	207	482	490	391	276	724	623	443	212	251	374	431	480	210	345	174	502	429	785	717	295	717	816	703	597	477	573	712	561	127	301	339	956	225	660	588	359	455	291	510	340	961	556	447	607	604	283	451	484	259	352	654	652	655	385	366	485	294	276	413	165	599	781	649	688	911	553	431	290	664	389	773	603	354	290	346	276	460	535	291	382	354	600	194	569	930	508	556	257	570	552	469	509	430	585	466	594	253	412	712	603	854	422	835	145	574	931	272	722	249	702	463	787	768	318	833	79	252	819	481	352	463	427	547	687	477	532	278	535	757	261	232	115	834	460	415	746	840	576	467	464	542	628	523	695	724	498	531	820	813	534	414	497	315	526	813	577	512
GCGUC	984	664	740	678	145	780	237	348	498	1011	683	383	166	767	562	55	59	268	583	587	829	852	866	679	757	634	872	427	366	961	115	382	480	194	1013	966	259	727	146	272	836	425	278	157	857	931	889	255	472	855	425	922	916	863	359	742	240	185	532	799	872	916	968	414	751	233	278	874	257	819	539	308	875	916	518	631	533	959	284	475	230	97	66	227	358	79	598	704	613	275	656	263	789	312	256	897	740	828	657	298	929	429	200	717	335	637	865	963	773	916	698	875	629	776	542	928	486	763	529	247	994	807	312	394	243	259	12	165	281	616	776	896	753	879	629	930	568	584	95	570	780	403	641	798	189	498	632	494	285	390	1008	214	454	729	82	153	293	701	336	635
GCGUG	822	524	868	371	235	984	132	588	639	519	560	258	107	153	773	208	152	442	515	727	1018	943	472	762	1017	805	11	94	134	746	359	4	188	105	824	562	546	207	249	670	482	624	423	264	990	747	73	526	126	257	656	464	676	487	997	996	51	36	252	563	453	561	925	245	861	633	330	946	200	849	450	769	1002	976	932	397	428	758	206	493	697	152	111	78	384	67	909	890	865	369	668	250	765	667	520	722	564	804	866	74	484	563	424	950	182	802	842	454	181	601	876	920	887	889	370	992	411	905	219	154	812	839	422	736	188	399	43	562	167	271	372	562	354	717	17	1013	550	470	299	818	527	551	847	599	343	752	878	796	517	611	871	275	213	699	180	123	568	1024	604	504
GCGUU	336	789	846	870	509	431	474	806	640	837	868	103	293	130	744	409	504	172	488	691	823	65	917	707	473	462	490	106	462	688	516	291	214	231	448	649	737	936	583	603	386	702	653	486	622	702	700	638	320	573	634	344	556	200	495	503	103	87	450	401	531	620	396	692	867	595	582	357	311	546	220	894	317	878	373	362	361	414	638	835	674	444	975	185	941	25	529	520	642	714	497	483	129	276	852	407	505	613	440	237	662	690	482	246	444	302	549	522	424	467	169	587	444	465	472	636	109	282	299	246	784	518	393	583	597	591	801	722	588	100	446	364	400	502	133	629	571	252	120	855	250	552	451	430	573	276	548	432	653	717	429	308	659	842	221	402	637	838	675	36
GCUAA	185	742	274	242	803	376	415	764	702	573	110	568	675	503	609	676	964	751	730	687	376	349	110	338	290	191	379	377	268	414	863	428	386	601	176	95	868	320	802	291	265	810	766	507	96	46	664	810	782	504	535	214	257	476	534	514	567	651	297	272	298	322	31	823	725	787	865	329	676	123	271	766	206	139	377	758	636	169	977	687	783	674	441	919	912	586	181	161	471	808	304	772	311	237	741	543	143	26	24	347	457	952	860	387	814	254	206	221	112	337	262	330	53	18	125	43	220	59	762	664	37	25	776	725	772	657	829	645	766	361	340	158	371	210	298	29	107	378	713	353	588	583	402	382	787	746	474	737	805	709	376	424	475	78	343	672	679	31	713	340
GCUAC	725	389	455	375	254	614	476	166	226	866	680	811	702	896	215	117	113	608	509	121	653	1015	773	428	687	449	642	662	813	938	75	282	960	683	651	512	96	724	92	287	727	95	55	172	677	901	504	84	485	836	351	589	701	452	487	574	681	659	668	719	908	762	932	270	359	159	129	674	639	751	621	80	833	744	502	217	310	443	11	174	235	218	102	649	73	703	813	745	456	122	356	284	776	358	351	729	770	369	415	835	850	152	222	759	487	656	565	749	769	902	664	637	797	719	919	918	812	816	615	539	507	483	3	43	180	161	206	255	130	606	877	603	804	885	792	614	682	808	613	529	393	236	554	632	274	494	478	412	112	276	853	499	481	727	355	676	63	303	157	902
GCUAG	245	551	524	517	354	415	108	957	925	393	575	253	146	87	870	560	290	426	694	645	556	220	296	432	505	134	106	109	136	364	688	645	66	117	130	342	780	344	773	211	373	823	727	634	781	891	225	872	128	118	695	4	10	243	418	530	151	177	82	46	24	124	325	693	897	700	709	212	377	365	532	890	460	324	202	953	927	362	847	875	858	196	176	128	921	629	425	485	485	880	286	913	828	729	626	545	158	390	564	79	557	844	885	477	265	429	267	442	47	116	327	431	708	235	532	986	649	445	145	194	422	931	897	986	701	644	876	782	601	370	65	24	116	82	495	309	235	382	504	916	691	602	526	189	828	829	940	958	826	750	234	439	644	56	278	239	800	740	805	130
GCUAU	428	695	614	690	578	608	629	569	576	295	348	497	708	642	403	110	291	272	72	144	431	240	162	565	417	674	924	416	411	663	618	386	650	742	143	191	549	434	376	163	262	335	317	83	393	585	214	548	722	430	711	401	268	420	695	671	538	507	851	681	548	815	575	598	477	479	634	688	891	328	202	55	411	589	183	301	177	415	140	376	643	451	236	750	343	449	293	438	625	533	556	700	492	329	463	328	401	451	469	537	399	849	758	723	970	690	497	183	670	781	397	405	510	487	791	502	463	555	843	349	411	395	371	146	595	460	676	582	541	308	908	685	629	372	397	584	212	379	507	342	589	633	160	463	716	720	655	684	486	566	474	804	610	724	588	784	329	559	572	497
GCUCA	507	766	736	1008	191	229	320	552	509	975	686	674	345	916	512	348	338	243	764	740	628	407	976	259	710	641	1002	998	822	943	395	625	713	400	789	857	336	661	221	580	783	324	213	663	337	817	678	379	574	701	474	252	303	277	294	508	319	278	214	264	642	618	689	136	256	66	281	246	344	759	827	877	933	680	345	526	610	848	526	479	375	541	871	888	800	644	460	575	528	539	523	233	874	290	614	831	360	753	565	433	967	413	407	571	849	492	400	753	401	627	541	428	271	416	238	578	685	404	191	180	377	714	221	208	331	297	329	445	238	927	390	714	478	568	762	299	1000	849	530	125	504	219	436	705	381	341	480	290	452	472	772	181	892	206	399	312	198	469	351	535
GCUCC	837	770	893	478	411	245	546	428	647	648	968	970	204	992	687	130	94	77	403	584	86	222	926	509	421	337	478	564	278	800	92	459	811	265	773	1015	287	983	269	824	865	440	233	42	859	795	894	498	653	902	746	944	934	226	67	109	468	432	571	810	860	898	973	81	432	35	62	248	64	996	938	241	872	493	433	845	884	952	309	211	514	290	269	347	559	404	643	583	100	562	644	316	815	162	186	864	235	726	698	425	980	48	171	538	184	268	527	715	508	1003	331	336	367	483	182	616	773	649	223	471	712	755	313	447	402	619	673	643	430	913	423	291	948	987	971	720	830	970	199	242	982	590	70	1012	331	153	371	326	554	676	813	17	602	9	98	133	316	627	553	646
GCUCG	879	355	658	649	90	760	267	333	390	947	612	902	248	921	496	27	30	377	548	478	852	876	919	699	626	606	735	520	397	981	15	124	874	198	912	832	159	942	59	172	794	174	67	11	714	892	380	250	436	688	468	852	842	545	642	779	308	209	659	770	863	913	960	263	525	173	178	846	304	795	631	282	951	833	687	291	207	816	248	264	215	56	36	329	304	344	564	921	740	325	410	169	773	377	501	723	739	786	764	336	947	142	133	701	191	629	812	742	998	901	713	749	744	945	451	816	840	882	429	263	814	841	171	192	124	96	340	437	121	457	783	765	848	919	705	959	1014	700	241	419	494	282	532	856	197	390	583	518	263	366	1014	160	548	80	126	238	212	631	298	377
GCUCU	519	931	971	997	144	126	378	843	894	649	1024	882	257	990	937	267	200	76	549	826	226	196	1019	143	538	387	571	826	469	870	531	528	599	227	981	842	667	289	494	710	790	672	428	455	608	662	322	720	332	669	946	830	716	157	261	338	131	104	487	670	875	532	758	320	710	192	302	295	204	986	598	499	935	135	91	770	625	755	806	847	787	636	125	601	599	300	288	344	201	862	951	220	428	79	124	482	325	554	439	191	1001	236	542	259	557	410	340	327	167	979	118	291	33	452	22	347	482	191	490	341	148	470	401	445	495	476	889	743	274	892	628	67	814	913	680	323	826	536	84	381	823	631	60	821	606	91	359	280	796	945	838	11	1008	3	100	168	570	651	816	240
GCUGA	802	133	527	431	236	769	234	70	168	881	300	892	430	751	182	176	123	651	813	886	953	709	831	974	740	907	796	825	196	824	116	205	812	378	832	610	33	345	141	83	981	252	182	692	541	653	351	154	400	583	243	256	475	448	972	977	234	246	166	525	702	492	734	742	946	560	430	961	283	919	753	893	825	668	504	120	122	639	226	391	374	108	290	225	183	774	757	739	1000	55	321	470	758	778	640	978	761	965	986	388	726	235	242	968	233	984	769	841	636	489	847	683	155	959	59	210	800	694	623	188	350	249	394	602	128	114	31	87	84	828	587	611	331	709	215	944	513	955	789	824	119	109	899	616	184	416	525	374	147	173	985	428	109	444	437	385	334	802	182	832
GCUGC	1006	315	956	830	52	917	187	106	357	817	752	913	282	942	389	19	7	270	270	700	922	297	688	761	583	501	108	494	105	1007	7	483	976	219	974	989	9	199	16	22	951	167	11	32	970	973	182	129	464	819	488	720	923	278	567	876	239	149	320	905	961	887	951	210	726	114	17	840	108	1011	808	58	985	962	750	378	348	986	29	93	169	20	16	154	20	461	987	1006	730	48	346	142	902	510	221	889	897	791	788	173	841	5	5	962	123	915	831	525	331	852	805	636	650	913	387	975	897	935	294	289	816	964	21	253	51	100	125	366	37	590	496	813	759	975	796	862	931	862	270	698	425	274	905	870	39	328	647	440	81	274	969	64	212	253	155	207	172	800	200	970
GCUGG	983	214	985	185	118	988	60	250	396	664	679	572	53	232	508	152	34	107	770	952	1022	931	893	925	885	911	754	184	34	675	121	240	274	44	897	761	92	226	133	173	917	524	198	370	1016	879	37	386	46	83	538	364	615	176	963	998	59	43	78	277	348	356	784	395	945	345	90	897	75	1006	786	718	993	909	911	155	148	879	255	527	477	60	122	38	250	431	1024	973	766	128	727	57	623	933	389	1001	1017	937	1015	59	808	85	208	920	30	994	1007	780	512	285	1013	965	801	949	169	872	814	989	55	86	921	902	184	534	41	112	369	610	15	941	318	811	191	751	864	963	992	460	172	979	430	339	952	640	85	436	809	606	345	406	895	94	100	239	44	63	535	926	451	449
GCUGU	890	658	1023	996	287	717	277	558	751	734	642	207	334	434	785	91	58	428	13	851	755	400	265	413	633	935	376	203	314	911	262	642	465	233	329	816	279	412	352	134	293	640	438	679	799	967	145	559	207	397	918	397	738	118	699	804	20	20	244	544	648	180	653	645	837	440	452	338	184	974	186	257	722	813	669	324	334	3	2	733	832	122	100	152	542	57	608	829	687	431	999	605	537	710	602	158	533	736	754	214	792	570	607	544	367	531	491	427	396	506	599	594	369	910	208	805	274	503	314	586	723	596	425	481	413	519	573	910	267	141	259	774	405	801	96	842	747	358	225	708	850	810	651	838	459	474	580	637	478	625	443	65	840	375	326	337	528	940	624	892
GCUUA	248	889	422	600	392	214	493	917	941	435	829	134	607	168	783	722	867	351	376	445	391	20	330	34	231	291	720	293	394	216	813	669	130	487	520	287	904	198	868	283	192	897	930	422	360	485	415	878	335	240	834	168	121	294	396	432	370	428	418	369	309	117	143	793	694	736	794	221	685	244	158	803	298	346	184	871	799	270	896	857	872	903	632	674	950	187	244	263	442	916	864	736	321	292	513	320	102	118	125	246	468	959	916	200	473	211	306	29	130	537	315	138	432	8	274	518	308	158	265	690	264	438	855	910	826	811	688	845	705	419	317	148	385	288	345	112	365	197	309	349	726	896	196	578	853	662	722	748	870	896	333	319	793	315	922	545	775	523	858	379
GCUUC	891	652	930	993	719	849	790	463	401	765	993	756	595	904	428	90	103	435	16	298	385	500	971	530	449	701	803	920	549	835	117	940	878	653	645	973	153	946	341	348	663	452	417	161	647	647	577	209	271	949	574	891	856	280	233	382	295	343	604	978	943	843	848	412	296	154	351	194	146	930	687	256	888	674	547	635	617	736	186	278	209	330	128	734	323	279	743	608	148	396	383	397	462	115	96	669	422	424	422	638	781	325	92	311	362	353	679	421	212	972	685	871	527	599	313	533	607	631	857	863	575	431	236	222	508	495	177	315	366	868	200	327	931	836	886	707	858	511	72	400	996	499	393	865	312	183	204	135	253	483	647	54	452	132	516	523	294	744	300	857
GCUUG	586	587	618	485	507	585	407	759	748	375	694	85	316	221	835	650	247	150	268	980	639	57	430	403	729	673	946	171	177	610	581	183	291	270	852	354	594	586	743	762	358	844	782	609	861	840	209	723	99	164	819	257	310	107	847	758	26	24	187	230	421	316	471	851	912	781	720	155	178	956	233	782	588	644	402	636	704	547	531	886	769	355	383	118	937	53	834	483	536	730	744	574	69	512	717	450	618	480	625	72	220	465	380	283	146	542	612	20	16	355	597	549	217	760	100	690	211	832	393	338	242	618	781	755	666	662	780	836	418	745	15	638	234	413	70	494	569	208	51	843	985	688	578	402	624	373	590	523	703	772	688	52	574	219	185	347	783	793	792	461
GCUUU	335	869	732	852	732	102	774	944	849	107	971	174	700	405	873	761	687	375	20	450	252	219	227	235	404	519	1006	624	344	440	694	994	360	669	491	499	818	608	820	711	121	801	883	462	525	336	646	815	420	649	953	560	552	14	610	424	146	145	646	613	450	498	403	886	728	803	798	89	346	602	211	342	367	284	414	913	826	156	453	944	869	816	695	379	998	207	402	235	254	898	503	664	90	92	134	188	412	335	251	271	460	477	460	13	553	149	490	182	104	777	222	488	96	186	121	313	272	434	942	815	90	245	802	554	865	836	925	994	697	469	51	26	580	578	477	257	521	31	41	377	1012	929	15	431	669	71	131	97	880	943	199	219	853	147	788	717	851	583	894	476
GGAAA	142	32	51	61	916	381	333	510	240	713	31	753	471	128	117	974	1017	637	1008	888	816	646	234	496	476	503	382	646	557	252	790	269	212	375	563	50	725	304	881	299	600	609	755	1012	132	159	193	484	232	127	42	143	144	938	1004	905	689	794	132	126	138	154	17	904	776	921	871	738	781	143	802	989	37	85	530	451	449	418	742	647	297	448	877	299	436	871	219	363	998	413	161	824	832	993	888	540	728	733	765	412	62	459	547	769	310	877	347	552	365	23	523	670	771	553	914	673	553	367	329	384	360	813	800	898	432	147	668	284	342	547	691	519	80	33	303	612	352	834	983	859	38	121	887	11	865	994	903	791	502	136	325	1000	97	269	906	768	717	74	292	687
GGAAC	845	38	313	157	666	1008	232	145	94	771	136	805	169	231	146	770	451	697	1002	882	741	851	535	976	919	948	649	625	188	456	389	280	294	143	709	362	236	701	476	520	948	239	427	999	897	215	187	144	117	402	61	211	294	807	882	901	537	510	105	155	311	515	647	489	479	487	497	851	402	563	895	915	385	832	1013	271	293	616	351	470	113	228	809	245	311	705	900	530	916	161	213	386	584	848	689	842	984	837	993	281	215	138	159	957	244	863	975	817	865	105	869	994	763	767	880	695	843	878	216	212	659	858	508	499	48	15	334	237	27	933	563	1024	155	260	689	756	973	745	766	938	69	103	958	217	304	560	513	394	104	60	859	788	46	855	604	317	427	732	90	737
GGAAG	710	6	156	45	370	841	47	212	160	644	20	780	62	41	231	621	473	156	1016	940	969	959	510	982	1012	988	1020	158	117	436	521	45	353	64	408	176	436	296	502	302	987	514	464	879	915	255	132	329	71	48	66	26	59	760	1001	999	324	330	25	19	94	134	316	754	914	744	589	553	413	506	898	987	299	961	1016	145	86	670	438	482	227	110	119	74	426	962	851	897	918	143	144	550	851	967	433	1019	987	972	1013	81	50	191	258	1019	103	1000	933	367	873	7	1006	1008	972	882	629	657	944	851	90	63	940	977	652	837	70	39	390	228	79	945	629	997	32	98	519	966	641	481	780	997	18	24	949	52	221	676	765	590	326	69	522	975	24	955	268	173	687	815	244	769
GGAAU	471	121	157	110	825	654	345	596	341	505	166	676	457	105	290	879	1004	807	868	917	681	700	220	983	644	735	701	391	376	197	687	400	255	278	467	65	591	651	787	300	507	653	762	894	501	121	61	509	145	91	182	220	197	579	994	857	317	461	155	107	130	75	128	935	744	868	896	607	718	326	504	858	158	362	889	176	251	512	634	776	604	529	967	218	623	789	693	539	876	502	276	775	447	995	855	595	684	825	853	269	88	604	543	642	428	706	622	639	341	41	700	725	645	419	851	557	483	261	479	469	709	506	706	761	384	108	767	474	190	265	773	423	74	101	154	646	301	519	873	874	143	461	600	64	808	952	800	777	504	211	378	983	174	773	621	636	716	697	461	874
GGACA	756	103	567	96	592	822	121	125	171	666	263	739	144	414	235	623	420	553	852	833	867	923	683	905	905	744	198	480	204	588	180	340	439	137	940	585	104	640	219	492	925	301	250	880	935	587	285	123	169	123	70	171	216	679	941	916	597	600	80	110	200	381	433	290	393	316	291	770	425	541	933	611	500	784	854	128	338	990	85	448	277	245	795	188	205	921	844	724	961	120	347	238	762	823	582	921	954	875	928	187	304	68	127	951	186	982	910	782	902	146	810	902	909	728	965	910	877	598	83	81	736	806	220	490	20	32	163	187	61	989	646	889	175	361	799	845	980	814	892	870	243	192	981	357	119	648	664	538	95	113	920	684	82	416	396	279	367	812	106	739
GGACC	982	107	650	148	177	976	143	39	166	678	417	858	87	550	240	220	142	246	806	775	733	970	757	951	898	709	783	591	97	664	63	313	530	113	624	840	69	644	57	649	982	229	90	471	981	778	237	85	154	336	202	348	621	589	452	746	483	355	181	402	508	728	972	200	512	107	105	925	250	945	923	105	901	954	1010	405	496	925	69	237	129	100	227	103	48	673	995	954	709	43	297	104	720	810	279	907	935	910	900	233	443	28	35	959	95	896	922	930	818	446	1008	946	878	975	713	836	940	1020	212	157	916	825	119	485	6	13	169	239	12	891	470	911	519	843	983	1011	982	763	516	891	413	174	1000	361	90	369	427	331	60	126	910	598	188	890	306	116	285	962	133	980
GGACG	1019	349	528	251	55	965	49	130	260	745	362	647	72	292	341	136	108	104	872	786	900	803	708	1002	877	959	627	360	165	681	277	88	590	67	918	789	183	161	71	127	915	340	84	498	945	834	115	161	55	149	257	448	482	757	900	966	403	270	209	278	443	592	915	314	947	334	72	1010	388	738	669	386	1014	938	931	189	253	875	148	407	361	126	130	116	167	669	951	982	609	106	666	74	541	698	316	890	956	983	985	129	845	144	139	1002	122	908	996	887	978	367	1005	990	848	992	471	903	932	1006	133	39	990	870	116	580	5	12	220	207	9	902	969	897	364	727	686	858	990	550	404	895	336	245	889	596	92	364	574	459	155	247	970	640	468	293	158	136	370	1011	245	841
GGACU	737	249	921	391	750	721	200	365	317	811	530	704	199	382	540	418	190	284	795	865	903	928	700	880	976	906	814	344	67	481	307	690	285	128	986	778	318	504	279	171	963	458	323	977	862	732	165	251	116	418	355	238	343	275	814	973	204	256	106	262	322	722	542	350	450	337	241	636	289	779	847	309	999	743	679	438	502	752	108	752	473	295	489	138	607	510	782	585	797	308	512	347	310	775	608	841	821	505	797	177	798	64	147	550	137	787	803	826	595	286	724	816	726	730	328	698	655	849	139	234	738	417	397	671	56	25	322	442	10	901	346	942	181	619	713	945	761	496	536	920	816	437	909	337	454	399	661	500	256	233	782	443	272	527	202	212	561	556	349	879
GGAGA	873	22	214	87	151	968	34	189	150	710	46	740	52	54	150	582	367	286	993	861	948	914	421	1024	1015	811	923	276	109	528	410	38	238	57	628	246	348	423	276	64	1006	399	223	720	906	369	262	283	75	75	78	55	99	702	1010	1004	388	337	27	48	78	383	486	688	925	615	504	668	422	491	924	905	826	998	982	17	15	941	316	385	148	101	252	77	447	952	986	988	911	81	245	424	900	970	514	972	1007	953	1012	105	141	192	305	1023	119	996	968	791	857	21	996	995	990	861	757	823	1004	986	85	64	961	884	491	805	38	35	181	128	62	911	584	1019	46	146	632	948	765	571	800	1009	89	66	1011	72	280	766	828	563	236	83	678	979	41	1014	192	164	550	907	177	761
GGAGC	950	119	870	186	129	982	45	142	297	943	291	707	55	209	432	123	69	112	885	856	1005	853	621	987	1009	892	1008	251	71	625	205	79	569	66	791	548	155	359	105	82	1008	478	111	466	1005	918	95	230	108	96	268	164	211	408	916	981	238	167	108	202	313	490	805	359	902	366	151	972	244	915	880	816	817	1009	839	214	113	905	235	441	319	30	50	75	418	806	1011	1014	870	83	425	262	956	880	297	965	1005	923	996	107	612	97	95	1000	76	1011	1017	956	858	197	1014	1006	982	970	540	914	1005	1003	68	42	1006	969	284	788	3	10	208	350	3	973	531	838	286	622	890	992	954	652	452	982	263	130	1016	416	23	570	684	536	183	194	908	508	53	810	109	95	487	913	240	770
GGAGG	962	105	495	27	311	987	8	408	484	489	105	351	17	21	602	852	249	31	1011	967	1019	1005	388	1006	1023	928	1022	56	28	325	619	43	74	17	661	203	472	90	425	267	937	807	471	592	1000	683	79	589	18	15	358	142	159	426	961	1010	225	192	18	56	86	246	413	435	1004	629	312	727	171	685	748	953	742	1016	878	484	438	857	679	787	602	92	101	22	770	572	1018	1007	358	359	659	115	617	910	218	992	1012	908	1008	31	228	288	522	997	35	1022	1016	748	724	42	1022	1022	1010	893	355	801	901	999	25	12	1013	992	687	985	72	153	465	576	47	1019	461	1018	66	297	951	1009	853	149	303	1020	266	325	992	102	328	600	913	689	557	384	861	691	78	852	37	35	841	987	555	391
GGAGU	886	150	414	80	497	924	53	600	543	508	260	319	96	40	487	322	306	355	838	922	1007	724	454	977	969	865	972	110	138	182	444	296	81	63	808	243	521	279	490	104	877	627	505	423	928	612	114	541	56	44	319	47	69	369	990	991	86	85	55	65	53	140	323	727	980	717	613	643	375	609	812	910	603	903	762	75	60	910	362	690	485	86	117	55	634	407	1001	859	894	383	212	661	840	1004	769	993	971	997	1020	77	319	462	484	923	108	993	1011	667	753	27	967	997	955	655	653	850	684	889	96	114	937	786	715	919	160	97	418	557	57	690	420	947	20	47	373	667	690	325	601	988	383	382	780	149	572	885	910	828	455	277	759	886	47	728	167	193	719	935	492	655
GGAUA	530	186	205	34	860	563	274	568	497	55	314	558	375	258	348	894	983	692	783	805	730	565	380	688	618	468	877	364	163	123	701	430	179	207	305	192	534	538	680	730	428	748	659	924	544	157	143	557	165	178	199	183	164	833	918	787	467	621	347	191	87	132	198	805	735	833	817	647	756	217	506	878	277	488	820	90	49	314	559	705	516	560	872	308	704	525	452	561	896	549	520	580	421	997	896	401	573	468	686	294	352	548	683	513	330	894	800	422	652	101	880	743	671	314	807	565	477	493	138	136	875	549	724	873	363	62	694	538	234	979	550	512	82	142	219	599	359	437	958	917	302	483	595	25	822	856	927	934	601	331	317	853	206	807	285	291	793	313	515	357
GGAUC	880	73	675	163	380	1017	231	32	65	478	297	881	219	378	238	633	390	675	916	936	679	935	790	964	951	929	807	686	194	512	68	577	734	151	515	764	29	616	323	524	919	290	372	829	1020	420	346	81	147	194	141	303	384	463	672	781	470	387	148	194	411	329	797	485	275	311	286	731	417	848	839	722	960	915	1022	305	258	983	179	506	116	243	497	147	363	679	1010	1010	738	133	374	277	206	808	249	894	1016	962	1019	266	225	103	161	1008	120	869	1018	941	961	277	1023	999	660	904	551	494	595	859	213	146	743	567	406	387	16	5	277	351	11	955	439	994	289	537	782	821	744	515	338	919	276	159	977	513	167	219	283	143	74	91	882	963	172	686	305	198	368	762	142	1019
GGAUG	939	49	356	70	530	1000	79	119	115	467	179	527	110	80	228	915	394	460	976	976	951	1018	650	1018	1007	975	691	290	88	441	281	105	359	58	794	209	100	685	308	522	851	446	322	916	982	506	49	254	47	56	157	263	358	847	1020	1003	171	172	91	149	164	529	597	667	979	745	515	965	354	694	498	856	601	924	980	18	23	932	286	567	310	253	458	84	275	326	947	964	802	94	406	320	557	931	637	789	1010	999	995	70	105	137	309	983	99	989	949	896	506	189	979	933	772	901	414	717	756	969	298	314	954	661	417	751	39	29	307	348	20	856	490	945	136	391	69	971	759	487	741	935	246	194	969	450	298	596	694	409	176	156	936	825	73	914	256	141	612	883	236	795
GGAUU	553	339	533	122	1015	880	420	713	352	345	421	483	643	165	355	495	933	800	518	901	751	668	456	623	772	747	781	672	349	319	654	729	103	308	585	458	675	391	782	384	302	649	812	928	592	268	127	540	118	92	240	272	250	143	940	806	148	228	331	355	123	396	497	937	600	790	894	682	584	438	333	557	218	648	925	121	84	594	331	894	459	567	770	251	866	456	503	589	818	613	219	795	317	988	947	480	662	739	701	217	149	349	327	444	437	708	704	446	437	136	819	773	649	425	433	500	456	749	549	680	407	338	847	783	444	48	921	630	102	268	445	703	118	138	208	451	320	271	574	844	542	635	424	190	819	538	518	469	577	377	296	926	173	164	641	559	804	388	538	780
GGCAA	596	114	359	152	99	796	210	344	191	808	55	648	320	511	205	441	570	280	650	791	854	642	750	898	789	787	804	717	413	438	296	253	362	224	704	330	177	499	354	382	779	353	371	868	535	590	156	336	407	217	210	169	201	357	889	945	672	602	145	113	188	155	490	474	591	481	467	776	727	413	979	845	550	799	636	170	154	757	461	396	208	332	671	303	318	968	685	905	981	252	104	421	984	985	817	901	689	933	838	387	650	486	391	982	386	845	660	800	781	75	873	717	993	847	941	891	713	635	126	105	792	965	305	503	301	369	501	395	394	652	539	914	138	274	844	626	456	708	838	880	85	70	828	157	376	694	766	753	294	171	767	832	271	710	447	465	358	531	229	721
GGCAC	410	598	1019	849	68	451	101	549	744	1015	418	450	48	507	659	755	289	19	826	961	834	682	1013	500	916	525	774	615	167	821	544	133	388	74	532	858	319	53	243	505	873	643	385	1010	736	945	180	613	153	225	597	235	306	78	522	879	255	144	81	62	492	27	510	107	731	174	49	109	130	1001	987	945	914	602	463	495	622	872	719	570	719	319	886	224	475	564	752	476	803	558	943	307	767	862	674	937	874	663	710	98	1010	425	472	738	142	841	674	712	620	345	710	674	808	826	627	985	916	595	48	28	652	1010	91	451	195	378	338	649	221	761	356	723	338	584	964	857	708	698	281	831	530	368	894	833	128	509	721	570	642	647	904	210	719	5	95	85	543	1014	605	437
GGCAG	861	197	815	184	26	839	22	465	562	923	270	412	31	97	564	467	186	48	987	994	1014	955	730	978	1000	833	871	142	84	486	414	142	145	36	690	648	370	43	365	372	1004	722	392	973	986	709	60	575	77	51	440	22	37	227	935	1016	94	79	12	37	98	352	578	418	935	500	298	788	161	820	965	1016	852	862	863	297	309	979	609	738	581	59	180	41	395	681	983	937	886	410	510	282	974	973	466	1023	960	883	947	47	500	372	456	978	84	1005	899	456	607	58	908	896	880	765	321	728	954	828	21	21	803	861	506	945	193	413	486	583	180	1005	223	895	99	352	990	875	786	495	423	958	292	242	1021	239	41	547	804	639	538	439	784	309	90	435	59	62	691	830	517	193
GGCAU	478	793	943	298	426	486	148	719	759	838	495	410	233	418	762	452	314	131	498	883	804	754	476	545	540	421	124	149	304	405	632	243	305	131	836	542	628	93	463	100	696	738	450	804	597	917	123	671	190	104	690	237	227	92	846	796	163	135	133	135	247	286	368	490	711	476	432	466	309	633	773	862	346	430	263	335	460	555	615	517	748	538	521	235	430	368	647	548	777	630	450	515	798	836	863	803	410	822	602	49	233	599	674	666	266	508	515	32	165	224	511	468	757	525	497	973	583	591	129	308	855	904	338	461	477	589	588	647	485	808	166	514	273	586	502	580	499	409	560	660	713	648	592	394	540	650	865	863	651	596	551	255	357	236	342	224	646	917	640	542
GGCCA	918	303	964	488	16	689	167	241	436	962	423	672	112	790	395	298	147	146	761	698	876	892	778	881	702	827	638	723	302	887	101	304	723	132	827	820	74	300	75	294	999	392	51	839	847	820	206	375	238	320	436	216	394	174	492	786	303	230	115	306	366	596	669	163	649	161	176	975	115	950	1002	544	745	772	633	203	185	928	160	244	257	99	216	157	98	853	770	819	919	241	118	372	1008	927	482	979	919	939	901	206	744	84	203	996	87	858	673	769	806	310	844	914	947	886	852	982	985	818	63	78	913	805	99	569	147	346	292	578	134	722	119	767	383	800	1018	698	842	854	668	789	363	287	802	621	58	377	755	617	262	311	786	216	167	354	191	127	236	354	280	430
GGCCC	853	519	1012	308	15	237	129	384	769	972	892	661	43	956	899	248	47	16	572	751	524	503	627	839	338	273	328	476	59	833	107	271	720	104	315	1005	310	424	83	863	957	704	92	212	869	1020	92	606	174	704	760	524	874	263	95	413	311	193	168	729	579	975	931	83	809	80	51	690	11	1005	1005	470	955	762	217	699	729	773	346	446	590	116	519	89	65	862	811	796	449	480	646	129	897	672	240	1011	555	788	737	176	1007	30	272	676	28	548	369	735	671	806	555	767	668	726	278	802	1007	625	37	53	998	1014	158	831	202	613	560	872	272	835	344	344	878	1018	1019	704	840	965	179	796	718	556	922	787	161	543	817	749	573	702	694	26	336	35	22	19	573	842	644	258
GGCCG	1020	378	949	324	88	914	66	161	431	842	583	907	71	535	584	18	6	185	516	793	994	739	704	940	900	867	667	240	52	836	96	247	682	76	998	859	123	114	36	38	1001	470	77	378	933	998	51	351	96	176	577	663	880	432	781	971	270	116	270	839	654	949	1013	265	909	265	79	1024	129	955	758	262	997	930	647	423	398	1014	259	300	264	10	11	50	110	640	936	918	785	163	637	80	750	746	171	980	905	847	942	150	870	19	104	912	31	956	931	704	974	655	887	927	745	997	347	939	972	968	84	92	973	998	150	629	61	227	253	592	54	734	809	883	620	929	947	910	998	616	207	865	671	296	973	557	82	548	747	670	295	422	940	195	229	741	51	73	373	998	363	415
GGCCU	696	650	1006	306	253	524	182	599	897	824	938	430	81	737	943	189	101	74	554	785	820	612	835	703	756	447	579	121	33	449	356	598	500	111	750	758	209	361	317	350	854	788	465	495	841	938	125	659	144	202	931	390	568	66	292	541	62	47	90	400	422	489	694	369	927	258	265	312	14	991	966	932	904	683	380	678	671	954	551	686	687	212	226	96	415	477	665	420	584	600	791	211	608	418	373	944	637	643	537	135	1006	265	417	378	21	791	750	803	540	588	609	662	408	567	79	637	652	656	52	96	656	943	304	764	397	703	646	915	316	845	112	218	467	851	993	308	419	510	110	951	980	768	737	577	432	378	853	723	641	837	656	15	252	27	24	72	607	633	727	268
GGCGA	911	166	348	393	69	900	76	265	292	870	170	703	128	395	404	85	132	570	631	769	894	985	734	947	867	1021	751	370	416	928	255	29	560	122	953	714	298	781	184	210	861	379	209	780	938	806	157	244	106	317	239	420	465	599	913	954	344	240	206	380	481	736	942	449	812	450	162	1004	322	719	680	629	941	928	898	42	70	929	141	409	309	39	86	136	314	763	954	967	712	144	354	189	871	622	390	982	989	896	726	179	825	284	185	986	178	990	945	898	1010	478	936	966	991	963	427	927	964	934	203	84	894	761	185	553	82	113	284	296	71	758	923	1008	402	825	599	1023	835	685	421	759	317	120	865	772	61	497	568	471	212	237	986	927	381	937	212	196	349	896	232	481
GGCGC	990	787	979	403	4	711	33	495	717	1013	978	964	51	661	842	11	13	33	637	679	971	816	833	704	741	588	64	216	145	908	316	112	343	56	920	822	324	107	38	37	736	502	52	31	733	1023	52	414	54	198	638	807	678	656	845	959	294	119	439	656	656	831	818	197	928	158	77	1013	169	796	807	579	945	914	254	329	494	596	513	347	576	9	12	117	179	417	771	653	666	346	878	75	1014	532	299	811	880	775	833	82	1015	222	202	808	159	739	784	770	958	837	563	861	653	874	372	951	919	814	54	47	693	984	112	590	60	209	187	499	89	612	948	869	857	970	898	849	978	609	170	609	644	419	645	493	164	775	846	785	451	661	1023	111	706	61	25	40	347	804	480	82
GGCGG	981	267	552	48	51	858	24	409	481	957	169	718	32	74	660	22	22	53	991	873	1024	1023	520	1010	929	843	780	38	50	591	275	62	319	25	927	408	306	177	94	35	940	707	173	18	1023	942	38	507	23	32	533	682	698	796	955	1007	356	142	198	413	361	990	822	353	1000	341	115	1018	193	813	712	880	925	1019	634	453	336	981	605	639	476	3	1	32	627	483	1008	971	318	284	641	59	820	626	194	981	991	944	921	57	643	239	313	945	59	1003	984	694	895	400	974	958	862	1016	209	854	974	1001	36	26	1018	854	444	865	80	198	299	540	77	879	828	973	557	882	933	1014	942	377	220	921	553	288	888	404	86	393	883	703	503	505	959	332	137	835	26	32	661	884	468	56
GGCGU	670	582	953	362	276	556	74	674	567	931	553	442	95	148	730	118	140	60	855	868	1004	848	944	669	903	730	558	124	169	667	439	26	137	68	988	629	638	171	217	424	849	571	364	828	891	784	130	552	59	207	596	466	483	644	818	875	90	34	263	258	379	709	821	424	941	472	296	931	220	859	562	948	741	875	613	385	271	688	611	593	611	113	94	93	601	167	826	694	597	476	814	179	755	600	619	845	617	950	915	102	915	513	385	807	153	806	548	736	643	458	706	620	673	754	294	882	587	473	56	48	993	882	396	643	254	450	542	590	214	741	612	840	353	594	384	995	715	458	223	875	382	420	793	509	256	236	777	613	568	618	1011	454	601	405	40	79	598	886	558	173
GGCUA	539	577	583	106	495	751	173	642	635	968	277	391	277	269	606	285	286	448	769	537	817	937	418	513	876	382	355	61	246	590	668	331	335	216	192	250	734	292	358	114	564	591	363	400	790	558	200	649	217	159	565	159	169	208	713	831	266	235	142	99	193	470	417	597	798	447	558	471	581	415	618	616	384	492	616	413	248	589	507	703	625	293	268	226	540	593	677	484	706	582	152	559	599	660	661	815	634	348	473	220	571	834	738	683	309	744	827	219	805	267	837	604	835	315	430	412	515	701	527	198	414	453	318	432	464	477	729	632	319	766	324	675	235	199	600	540	326	423	569	834	622	603	480	424	558	782	735	755	606	594	463	472	146	462	178	278	539	660	566	295
GGCUC	892	608	920	246	259	493	118	571	705	825	807	611	74	838	816	167	106	66	934	910	677	915	978	469	859	589	953	361	114	877	287	334	456	82	837	674	402	632	205	663	1003	563	220	301	843	764	184	618	113	374	704	502	614	124	282	580	116	76	245	385	683	548	729	256	787	104	122	434	117	980	974	891	1023	592	563	690	545	647	665	782	616	176	98	137	678	258	572	603	448	614	808	134	654	373	395	967	780	995	786	143	992	76	363	543	72	777	686	619	757	689	491	754	410	542	58	547	730	401	70	79	677	765	321	672	269	402	683	692	159	1020	345	610	585	873	939	742	913	728	123	799	728	402	567	887	295	146	752	525	635	675	933	16	320	15	29	71	571	616	635	291
GGCUG	898	297	1010	166	229	957	48	494	663	787	468	421	37	117	745	192	48	71	778	1006	1015	780	742	958	979	915	712	135	36	705	345	151	200	37	766	773	292	67	281	112	934	765	324	474	1006	794	41	600	49	70	680	287	588	146	933	1002	39	27	41	268	295	209	812	445	1006	483	211	721	62	1004	795	922	950	892	738	392	321	760	541	832	717	41	77	30	515	289	998	886	728	385	820	204	839	915	335	994	968	981	978	39	889	203	394	871	29	965	1006	585	337	255	848	856	539	837	44	592	688	830	33	38	719	905	398	870	185	393	350	684	58	953	247	890	176	720	437	878	867	406	175	983	428	455	1015	561	150	356	867	683	559	586	905	67	390	245	33	50	720	1005	620	592
GGCUU	413	659	946	223	753	541	230	864	871	555	783	201	263	112	817	456	218	88	649	923	657	418	932	261	552	466	792	172	104	371	574	675	108	157	680	576	673	348	697	344	446	886	817	222	903	600	99	769	81	154	912	277	340	37	619	639	48	42	127	224	315	101	415	775	870	640	653	123	132	790	538	801	917	729	350	778	692	545	626	949	785	422	169	120	887	98	942	437	374	793	655	566	389	261	429	713	475	472	631	122	764	551	517	133	145	407	693	373	225	352	499	546	508	243	172	789	397	567	214	296	603	535	562	758	685	732	733	913	368	877	44	282	221	410	671	514	757	187	22	780	984	836	461	679	675	502	784	595	763	859	611	42	588	155	327	258	784	760	807	113
GGGAA	532	72	381	33	428	658	37	765	677	428	89	240	28	10	653	1015	905	41	1012	1012	888	806	301	897	978	652	752	64	46	67	821	122	23	29	238	72	685	50	852	321	811	907	780	967	669	394	9	797	24	16	391	80	105	681	999	952	451	381	7	8	41	46	12	715	993	828	651	454	300	290	765	1020	231	715	815	497	486	539	840	943	710	266	427	33	918	347	796	571	671	657	613	651	553	1020	720	920	925	702	950	40	89	524	764	818	75	949	804	364	516	8	924	923	833	697	449	870	507	608	40	31	818	846	822	997	426	492	630	691	385	942	401	848	3	26	771	823	526	213	525	1005	160	456	933	8	684	908	982	890	776	520	434	846	251	611	137	78	903	805	694	350
GGGAC	915	294	876	39	273	937	27	546	664	628	592	271	13	25	758	971	241	34	969	1005	927	756	583	868	955	755	801	62	26	245	564	228	26	20	831	449	502	58	558	464	946	846	535	834	1024	827	35	593	30	29	547	178	188	374	810	955	365	262	40	59	149	389	493	281	906	501	246	684	143	713	836	753	910	955	941	584	810	933	599	961	735	180	372	24	811	238	1009	926	691	484	889	93	331	936	295	1006	928	817	948	33	473	145	496	851	22	931	981	347	658	120	990	960	893	903	319	929	789	1002	16	18	941	777	489	946	144	305	414	699	104	1008	416	868	140	515	948	923	849	266	254	1023	811	696	906	76	396	654	911	756	592	547	934	331	388	243	31	23	831	984	630	339
GGGAG	916	109	477	12	249	811	1	669	707	349	144	64	3	4	836	970	307	7	978	958	954	885	321	980	1013	783	968	15	17	129	667	25	15	8	240	74	617	20	617	317	725	937	656	447	993	681	34	803	9	9	542	35	57	324	895	961	282	190	3	3	31	72	192	356	989	635	374	424	109	508	677	985	556	997	809	641	598	689	784	911	680	85	153	10	988	286	1012	934	262	621	717	240	522	952	331	963	1000	705	989	13	77	361	662	911	20	980	1004	382	520	10	1018	1018	937	613	205	775	722	980	7	4	964	855	786	1014	334	553	532	745	258	1012	240	892	11	108	861	939	615	73	193	1024	549	527	921	2	449	787	965	786	764	616	663	526	152	363	16	16	937	976	761	342
GGGAU	580	240	606	28	648	905	57	695	658	9	309	246	41	23	662	999	819	202	957	989	809	605	347	847	968	742	856	78	48	64	661	314	28	28	471	198	620	33	757	757	584	902	750	805	980	690	15	778	17	20	525	185	195	339	869	922	320	273	53	40	51	97	427	732	987	776	640	358	199	460	545	923	686	872	819	261	218	614	711	921	743	334	463	35	945	158	832	717	445	699	861	439	305	981	701	813	900	652	935	36	78	453	692	588	47	840	912	301	407	59	994	931	845	555	310	880	350	669	43	57	928	847	787	965	418	427	766	824	236	993	250	829	40	119	635	777	432	140	351	995	641	764	910	87	734	767	947	838	789	687	614	759	273	451	111	54	918	681	740	538
GGGCA	599	345	869	68	280	705	17	705	834	796	165	206	15	50	824	986	325	12	937	1001	1011	862	478	794	878	595	739	40	41	349	637	120	45	23	622	300	550	23	485	261	893	877	573	874	930	974	40	761	44	36	674	147	153	220	952	1006	187	131	20	28	117	203	203	304	948	493	244	559	124	723	899	1006	419	790	695	590	632	751	854	764	767	303	635	36	558	439	882	523	652	618	828	154	876	956	534	935	906	816	858	23	561	380	609	944	33	961	690	307	564	43	954	945	814	843	335	996	898	662	9	10	774	1001	440	869	410	672	557	774	448	1007	262	786	98	258	963	899	535	272	294	961	529	480	920	168	429	572	955	862	737	641	793	190	184	142	36	34	807	900	724	300
GGGCC	968	351	974	38	92	840	29	441	731	797	654	296	18	125	912	320	39	10	688	953	892	834	653	864	907	497	651	60	12	525	268	206	164	27	867	693	114	39	295	305	1009	906	379	267	996	985	29	727	43	50	847	346	558	207	434	870	156	61	87	318	223	856	744	190	967	279	82	904	29	992	953	839	967	906	624	656	688	860	560	643	563	65	43	20	266	637	962	830	724	516	735	40	730	779	159	1015	915	792	886	38	719	29	326	840	1	910	947	481	574	390	948	962	621	868	163	863	937	808	18	29	963	987	322	952	287	720	548	957	225	960	231	464	420	922	1020	827	897	493	93	986	855	725	928	332	195	500	953	849	676	779	816	38	155	262	6	7	759	960	742	122
GGGCG	942	388	570	23	161	890	12	453	572	484	552	449	19	28	821	615	133	42	906	982	1021	1014	759	817	960	651	385	25	18	337	601	31	39	12	782	283	424	12	389	349	882	822	449	190	985	893	27	712	11	24	673	538	548	658	919	988	283	97	138	184	268	692	612	243	968	445	43	985	112	785	694	906	748	949	810	558	536	809	675	726	671	79	31	16	618	239	971	773	279	454	925	32	422	714	276	1008	1004	834	949	18	591	285	470	811	16	962	938	720	738	365	941	972	846	956	149	834	885	919	19	8	836	920	467	917	241	566	423	779	219	908	671	843	366	795	836	1010	848	238	106	972	881	562	975	199	294	592	909	804	680	666	1004	425	219	287	8	9	769	845	673	80
GGGCU	818	554	963	25	231	753	35	732	888	608	572	199	22	37	1008	611	138	36	811	999	898	947	842	659	864	644	676	30	10	259	648	336	29	22	615	348	601	19	608	169	732	978	692	182	953	960	21	859	25	33	940	260	283	99	739	885	104	44	63	103	150	320	554	407	1011	498	215	354	68	724	760	899	884	855	629	785	727	516	802	960	803	142	55	17	871	115	911	808	371	753	921	84	346	608	412	951	723	691	824	26	754	297	563	518	8	790	940	265	369	228	807	831	518	568	43	705	528	780	28	32	598	670	545	941	516	814	724	943	210	999	147	570	177	472	899	663	766	172	50	946	999	765	745	245	489	610	960	810	833	864	724	46	248	98	12	28	890	750	853	182
GGGGA	724	139	401	6	270	906	3	703	741	162	100	73	2	1	853	1021	574	8	998	995	958	740	290	919	981	596	954	11	15	22	761	21	4	3	157	43	539	8	718	651	689	967	740	483	971	679	8	850	6	4	627	206	210	371	903	992	349	239	8	5	49	68	137	340	983	657	397	538	106	451	584	984	399	1002	653	681	725	696	884	967	730	194	135	7	983	144	957	750	291	669	785	135	433	961	441	913	931	777	934	8	57	338	707	785	19	934	950	61	501	16	1010	953	929	659	231	783	569	944	4	2	950	880	727	1006	445	705	633	811	370	978	198	894	30	139	908	947	669	60	148	1018	735	609	947	4	565	741	990	802	837	729	715	447	231	455	9	5	971	841	825	226
GGGGC	738	331	664	14	150	647	7	647	808	389	357	97	4	14	959	937	167	2	869	1008	987	904	543	927	850	476	709	16	1	128	646	69	25	6	646	215	501	3	591	379	831	995	681	144	1010	812	4	880	10	11	837	341	345	312	848	989	194	74	46	89	122	412	390	237	1009	480	86	783	38	798	741	946	566	860	600	898	887	661	907	926	727	114	27	5	808	288	989	569	265	684	919	33	475	812	189	946	963	728	835	6	367	156	561	687	3	923	902	172	464	142	986	939	547	683	82	681	795	930	3	5	793	856	657	996	486	907	611	975	398	1009	226	579	179	620	984	851	727	170	73	1008	906	742	918	65	484	545	966	835	856	856	894	126	81	86	1	2	968	858	873	65
GGGGG	686	174	292	1	363	874	6	693	679	37	116	60	5	3	893	1017	443	1	915	963	964	809	225	966	863	347	1001	2	4	28	775	20	14	1	144	6	529	2	665	589	607	996	707	126	975	752	17	911	1	1	732	361	324	281	767	950	321	189	47	43	64	239	135	207	973	588	249	474	71	500	528	887	292	1008	692	927	949	666	936	927	654	286	48	1	1003	177	968	756	131	749	626	71	357	788	246	876	957	585	807	5	23	273	733	817	9	878	999	31	334	53	1016	991	816	751	108	607	619	981	1	1	976	832	766	1007	629	960	649	949	589	1014	185	622	108	353	940	986	709	43	76	1012	919	772	855	9	587	549	977	738	903	825	680	251	44	285	3	1	1006	869	902	164
GGGGU	584	318	485	2	705	766	20	771	780	6	227	54	21	6	942	1004	493	9	979	1003	869	837	226	645	868	363	939	1	3	12	784	101	3	11	160	10	636	10	910	729	551	1020	884	241	910	625	3	944	3	5	827	310	258	256	693	832	196	133	49	27	40	144	149	459	984	711	471	375	100	446	470	964	237	991	768	940	939	460	932	1008	824	302	113	3	1000	81	908	554	151	823	923	82	213	741	307	810	803	640	761	11	44	481	809	578	14	883	935	58	149	60	928	967	602	477	102	519	419	942	27	33	898	675	987	1019	734	1004	864	980	747	987	183	626	72	143	727	772	675	35	55	971	924	897	796	19	731	738	973	834	930	885	552	202	179	295	14	11	1013	930	957	54
GGGUA	524	484	647	35	767	726	89	786	824	66	427	198	79	30	681	895	433	133	928	954	806	684	196	473	774	276	761	17	77	16	782	311	22	45	201	152	796	55	739	390	419	952	767	476	803	328	25	826	36	30	697	224	165	456	838	866	262	261	120	58	33	108	191	689	944	763	721	496	432	313	490	991	326	847	740	616	637	401	899	966	916	230	313	39	925	173	781	627	425	667	648	24	26	983	743	666	716	580	874	52	152	790	888	461	96	860	749	293	150	67	786	976	906	552	638	700	410	722	98	199	890	753	801	927	628	765	669	868	710	847	298	792	26	40	486	811	578	48	234	934	776	858	783	58	771	976	1002	954	855	778	495	467	596	911	86	98	923	683	823	10
GGGUC	762	443	901	55	587	669	52	715	838	209	579	90	33	24	961	828	355	54	992	1023	882	860	615	571	990	706	758	9	9	283	612	315	31	24	300	428	530	22	776	487	773	983	772	340	892	880	39	884	27	31	871	225	242	234	343	695	109	58	48	79	187	387	488	438	982	586	365	446	69	655	733	1005	643	917	498	782	748	681	1002	971	765	171	159	15	1019	135	854	610	266	792	673	144	343	577	376	929	638	692	792	34	369	435	750	527	15	849	835	292	312	154	757	793	691	632	68	675	502	676	31	43	863	845	891	967	622	917	718	1000	571	981	170	491	133	380	906	752	693	112	12	970	829	781	649	167	594	697	915	792	812	854	643	124	291	427	27	22	943	971	893	116
GGGUG	827	289	639	8	444	772	16	726	786	114	439	52	14	9	944	994	297	35	989	1019	961	864	357	724	966	516	663	5	8	36	704	35	5	10	392	93	599	14	725	595	657	998	761	595	984	686	10	900	5	6	771	248	245	359	821	943	111	67	34	45	52	78	236	468	1019	766	436	524	97	584	525	940	499	950	822	643	749	553	878	1011	784	185	87	9	968	64	1002	835	173	703	872	53	177	795	302	905	978	757	938	10	58	507	773	646	13	953	974	149	132	62	998	949	573	544	61	474	453	932	14	23	845	563	875	1013	591	873	541	925	523	972	177	719	43	181	237	860	755	80	149	990	846	800	859	21	635	703	945	831	854	813	735	203	249	224	17	10	985	922	877	174
GGGUU	683	586	821	15	903	439	100	930	904	26	617	88	116	20	996	995	651	38	918	1011	703	863	391	474	821	520	789	7	30	30	772	553	6	47	261	71	799	91	988	360	329	1010	970	615	872	578	14	973	21	19	911	338	241	101	662	627	158	150	92	42	44	138	157	832	969	870	775	231	219	394	353	954	339	815	777	897	864	237	943	1018	883	398	173	27	1013	59	762	373	263	967	854	561	287	713	610	630	779	549	569	48	86	723	848	280	48	653	729	64	72	108	870	844	546	279	131	510	246	717	88	126	683	405	1014	1003	939	1022	1008	999	997	874	152	467	52	45	651	489	376	28	66	991	992	963	432	39	854	776	964	880	955	939	401	222	309	183	69	86	1015	844	981	90
GGUAA	564	94	160	140	1009	846	359	62	83	1	446	621	571	335	49	141	364	953	568	567	713	932	378	813	807	297	858	167	37	2	534	720	509	329	659	369	528	900	644	290	398	527	615	280	630	7	152	249	277	196	301	740	544	993	966	906	670	797	814	426	210	390	467	757	535	698	751	917	1006	180	303	703	332	811	924	266	294	591	624	728	424	119	156	320	369	652	674	681	842	10	464	3	2	871	874	518	752	710	803	385	413	608	626	17	55	828	983	838	613	185	662	807	796	382	754	132	327	634	775	749	583	595	651	664	239	92	242	247	438	519	868	824	65	19	548	666	646	24	302	854	188	566	902	302	708	867	824	829	333	229	396	1004	424	1024	232	714	513	901	234	2
GGUAC	973	432	340	407	757	964	273	190	291	547	699	500	216	216	233	199	274	644	892	931	656	994	781	713	923	886	229	439	133	279	331	731	243	169	748	560	536	526	322	481	490	484	400	758	929	535	97	355	156	355	464	388	413	581	618	754	332	336	255	244	277	276	699	473	443	421	456	396	488	548	491	614	957	755	1012	303	196	818	387	556	531	175	573	172	529	266	1007	959	696	173	504	7	10	934	750	652	964	518	813	272	594	771	638	464	299	885	844	772	583	421	988	828	655	744	498	435	417	913	309	398	805	533	365	292	308	320	469	571	367	818	533	640	154	358	535	601	834	138	306	747	566	678	851	810	380	690	545	447	392	364	681	748	472	915	264	219	471	1023	426	8
GGUAG	409	469	759	95	220	646	40	826	884	129	445	211	88	38	699	552	321	85	913	853	883	505	271	594	765	338	197	32	83	148	780	295	27	55	551	159	775	87	716	32	451	953	753	588	704	416	107	848	57	39	685	9	12	663	925	909	57	107	104	24	6	34	238	685	988	707	718	500	423	291	548	998	439	802	312	735	690	712	990	892	778	115	63	69	873	381	627	465	792	686	606	29	163	886	740	844	523	624	859	75	454	739	891	537	102	913	648	510	533	30	878	777	926	336	725	766	720	791	100	116	842	690	880	999	552	680	612	750	638	696	125	673	8	21	590	585	519	105	387	980	493	660	681	12	754	947	1018	972	820	761	504	724	425	380	77	121	935	511	804	4
GGUAU	541	560	310	319	918	540	412	583	522	40	820	303	513	203	358	446	761	333	728	887	659	601	362	326	586	114	750	161	172	23	709	398	173	258	359	498	710	565	633	750	289	718	668	357	459	93	72	626	177	88	553	487	295	783	841	737	269	335	531	440	168	255	305	788	605	771	786	589	889	355	212	497	365	807	443	183	289	446	558	747	712	519	725	295	710	303	557	448	715	452	756	13	9	1006	954	314	647	653	742	211	186	853	830	330	420	631	647	491	267	266	388	836	590	516	651	405	131	556	768	816	915	387	711	724	593	540	782	613	745	303	652	906	91	51	151	507	404	41	307	458	628	732	562	484	811	929	740	746	668	507	356	814	791	922	362	503	722	321	610	3
GGUCA	313	343	862	415	351	452	145	580	693	626	491	423	182	204	521	947	602	315	900	985	932	731	902	590	778	346	452	206	372	493	577	514	175	119	728	574	459	108	533	596	850	710	588	1004	830	583	154	634	105	93	541	133	120	285	609	669	152	206	69	31	161	74	553	472	553	543	405	268	172	581	803	1004	693	760	555	348	431	576	648	471	665	450	565	184	547	632	891	576	716	487	528	206	275	751	779	938	508	839	891	164	463	686	701	843	203	861	540	637	394	171	636	318	812	704	529	791	516	584	114	130	714	727	376	665	459	534	558	666	466	992	264	738	54	150	837	729	422	267	325	825	351	510	937	127	561	636	769	631	579	568	669	262	418	555	466	321	490	605	632	102
GGUCC	896	438	960	228	195	587	150	490	649	717	1017	313	92	301	752	523	160	186	881	918	547	819	848	706	914	841	624	37	65	532	394	721	223	96	610	690	428	137	522	682	941	853	536	792	937	744	239	717	136	263	919	403	604	287	91	187	165	75	96	172	393	711	806	334	799	308	204	587	46	931	872	870	714	782	606	734	668	976	766	785	589	208	214	56	744	524	763	395	253	616	736	271	399	400	438	989	604	869	690	115	866	439	675	564	60	852	720	548	442	524	679	544	373	494	76	414	707	687	113	120	501	532	540	757	493	805	605	971	514	906	305	770	416	823	941	810	787	478	26	950	791	714	603	348	170	142	380	329	639	718	796	51	466	30	38	47	723	943	738	316
GGUCG	989	313	538	221	762	818	115	332	383	339	353	560	124	129	734	92	126	87	836	973	955	1022	474	923	1004	1002	1012	82	57	510	364	197	253	75	711	788	461	235	316	628	818	682	328	78	955	914	104	521	66	68	511	436	571	565	723	940	153	94	228	374	529	601	856	417	881	372	267	986	347	761	567	900	891	987	764	530	339	787	650	771	571	44	80	67	846	204	827	972	441	406	570	124	744	634	377	909	995	1015	1010	99	531	473	464	894	101	916	970	593	917	434	968	937	630	985	279	620	591	954	243	73	852	658	590	652	267	412	377	526	266	848	473	944	335	626	658	1020	630	198	70	898	694	414	635	408	239	354	578	365	466	500	966	457	294	330	30	77	672	977	545	244
GGUCU	675	771	1011	806	306	629	195	861	926	407	972	152	143	69	1019	719	362	86	632	983	675	326	733	337	848	404	665	185	110	489	708	657	37	90	256	880	708	117	748	776	557	921	830	505	580	803	93	885	72	77	990	292	287	77	333	525	40	49	73	77	302	85	450	510	763	590	356	228	89	880	476	867	608	525	140	698	633	464	830	1019	922	289	651	91	1021	129	640	498	267	852	975	428	267	374	391	750	499	755	735	84	886	758	820	404	149	482	666	391	255	257	624	312	109	466	11	421	296	489	51	156	481	524	749	793	694	862	625	1007	526	894	26	269	123	455	715	645	518	107	6	665	935	857	455	472	548	214	520	445	871	947	673	59	1022	72	80	139	926	721	936	249
GGUGA	919	111	744	127	674	941	113	77	243	554	461	581	202	163	332	127	153	772	827	909	975	968	557	939	895	966	387	279	62	451	450	199	228	107	894	507	533	712	377	147	814	575	394	746	734	441	57	321	83	73	345	230	361	704	1018	1013	142	128	101	275	142	163	563	745	936	747	546	827	420	680	650	849	672	993	967	22	20	849	485	626	466	83	185	98	293	658	948	932	900	18	482	8	13	989	771	945	945	1017	1003	200	742	533	546	651	58	1008	952	851	744	133	889	865	781	863	334	314	805	868	351	382	881	769	458	669	154	174	102	301	155	579	570	807	47	176	165	847	710	275	544	978	235	347	1003	197	443	864	775	719	302	278	930	761	187	981	162	190	531	953	285	335
GGUGC	998	429	970	291	156	681	73	422	661	700	911	416	70	236	751	203	68	125	825	957	1002	820	746	816	986	694	507	57	44	649	341	242	160	49	924	801	293	350	238	248	870	670	367	242	992	971	36	598	78	113	737	363	624	471	885	997	53	35	130	314	358	395	775	432	978	459	231	877	125	960	772	901	1006	913	772	228	162	852	557	761	691	95	83	52	616	233	991	847	867	316	897	50	483	841	624	995	950	1005	976	54	748	446	406	860	45	963	863	366	358	424	929	872	350	830	126	580	721	907	99	74	967	793	296	765	271	482	493	785	197	773	375	900	199	661	596	962	941	407	195	922	809	587	917	476	174	348	698	554	550	604	977	80	347	104	55	58	645	895	598	202
GGUGG	1014	140	701	41	604	1005	26	436	521	229	307	268	25	22	701	619	179	59	949	1010	1000	992	479	1008	1001	912	967	27	23	262	527	83	44	15	744	241	376	81	489	324	976	858	517	743	1014	769	28	676	13	10	622	342	377	427	960	1015	108	65	54	101	109	331	507	498	1003	667	379	780	148	760	674	920	665	1013	984	370	405	924	600	918	612	91	73	12	766	277	1021	991	269	433	725	76	582	917	247	1012	1018	956	1011	25	164	396	593	987	37	1023	1022	444	525	104	1020	1023	743	920	144	623	651	1010	32	30	938	681	601	949	317	496	656	767	242	1006	358	938	79	292	797	1021	894	141	208	1021	591	546	956	55	338	404	823	624	613	557	992	391	177	860	32	27	860	995	649	41
GGUGU	820	471	982	129	546	911	112	709	762	50	646	24	133	35	845	364	214	292	648	944	911	774	297	854	873	636	152	24	78	278	634	209	34	72	706	364	613	375	549	117	380	848	676	748	940	658	23	777	45	41	897	339	335	361	926	917	12	11	190	243	121	82	556	716	972	832	661	428	241	699	316	652	780	953	834	95	118	608	519	885	825	206	158	43	774	69	888	906	520	623	680	438	332	948	738	443	598	980	997	68	218	731	823	672	194	901	948	285	404	129	726	763	382	838	170	595	164	952	409	232	759	575	827	895	607	819	553	876	470	144	203	812	16	149	44	915	698	134	280	933	851	843	642	350	609	374	715	629	698	782	486	265	695	858	211	143	868	888	796	33
GGUUA	341	621	511	73	760	574	282	908	916	25	606	389	439	145	690	882	937	175	622	743	671	344	177	631	676	417	586	63	324	105	862	537	35	193	487	46	873	317	921	512	206	841	854	583	312	182	71	886	139	65	748	179	117	574	674	590	195	265	375	153	43	133	200	816	720	816	847	292	658	154	246	955	185	544	515	577	695	182	871	881	927	619	288	256	806	296	252	96	593	861	935	784	456	882	929	387	465	404	368	195	361	968	967	353	460	738	354	196	98	163	510	402	531	292	399	326	224	301	336	411	348	687	924	847	801	843	852	855	833	488	460	428	61	5	368	123	65	117	460	692	847	825	497	78	877	846	857	845	888	835	257	583	451	500	207	443	875	593	871	30
GGUUC	576	669	690	384	845	549	419	598	505	271	884	469	332	175	604	314	292	135	752	987	668	737	954	475	599	541	510	151	85	165	433	637	206	205	644	637	512	695	715	509	788	733	741	886	741	555	126	687	119	146	756	416	373	351	363	648	74	89	259	163	370	405	429	653	446	474	538	217	152	786	593	908	651	768	662	473	402	683	787	924	652	223	190	122	901	188	800	649	439	662	877	533	120	548	523	743	750	824	705	219	446	708	622	307	225	571	513	378	772	419	646	766	187	337	117	197	377	874	328	305	873	269	735	691	682	726	934	803	694	631	273	547	167	128	760	636	640	194	34	906	1009	799	483	567	580	119	320	141	655	646	596	139	774	346	154	287	744	817	650	58
GGUUG	855	407	831	115	934	580	130	811	734	94	673	81	126	33	932	350	427	244	973	943	933	967	282	698	982	664	834	23	55	18	732	436	20	48	429	291	838	222	775	501	413	916	849	624	779	548	47	853	31	28	832	270	278	179	891	823	21	17	97	92	90	95	257	801	911	804	764	252	228	588	272	949	471	798	842	575	512	265	773	1009	815	199	163	48	959	37	705	499	428	789	865	576	292	913	836	645	687	940	884	50	140	722	737	445	112	759	833	266	254	102	749	791	481	671	140	295	156	624	210	241	548	207	966	963	717	800	943	869	696	414	98	839	27	257	98	830	440	85	124	974	819	852	447	117	643	333	663	492	829	792	469	157	397	617	107	96	936	870	827	19
GGUUU	540	797	754	229	716	189	370	975	892	56	851	101	555	48	963	765	736	288	466	935	408	585	273	329	529	384	777	54	294	224	823	1024	24	336	576	308	864	250	1002	429	135	1003	1022	841	384	275	78	938	93	106	959	579	421	31	796	629	55	91	298	271	119	156	237	977	878	914	955	178	407	395	203	729	233	551	557	866	841	125	747	1023	905	590	605	106	977	163	444	157	437	946	766	803	138	586	813	353	406	670	574	223	280	821	835	175	410	421	514	116	153	259	251	476	256	379	153	288	169	393	493	803	323	172	946	897	992	973	1013	995	933	156	146	462	83	43	320	391	221	11	33	839	991	999	57	170	789	124	315	349	931	950	179	459	772	260	390	456	993	543	960	31
GUAAA	70	588	175	105	779	155	558	840	790	97	58	339	814	352	518	739	871	596	358	49	473	199	83	243	153	22	422	309	700	47	921	526	213	597	247	28	869	421	949	306	73	771	867	213	107	87	328	808	550	337	504	571	397	921	745	529	766	769	856	548	209	152	14	912	688	939	962	507	978	33	166	207	60	89	162	722	787	117	832	578	753	612	583	647	564	375	115	93	757	750	618	293	137	776	975	14	239	508	285	585	284	883	865	160	703	320	164	95	271	239	102	49	483	161	837	465	83	78	447	768	287	740	873	894	759	689	751	658	886	47	858	207	216	79	246	250	132	239	813	566	133	668	452	91	984	1002	930	986	825	663	143	909	653	572	886	957	844	188	725	24
GUAAC	234	672	454	666	797	328	691	564	690	110	204	333	652	401	635	321	596	923	285	313	242	426	167	519	209	176	831	131	303	237	853	893	570	579	474	195	792	327	800	461	115	783	745	656	239	210	408	738	196	486	648	582	577	689	460	559	686	766	729	494	300	293	268	702	425	720	768	532	834	167	213	567	90	286	299	750	640	6	305	682	762	429	672	414	862	113	168	362	482	666	700	63	19	501	650	203	64	61	110	456	465	838	882	173	549	484	519	477	270	309	402	197	65	224	232	130	59	220	371	881	125	166	830	756	650	611	658	577	858	160	574	429	342	251	231	252	384	251	719	333	498	773	438	421	762	873	442	709	736	649	298	432	759	540	630	551	689	525	706	47
GUAAG	747	217	146	240	1000	797	330	151	105	3	168	815	611	357	58	166	409	955	695	540	839	757	173	662	792	593	600	392	24	1	656	634	571	412	457	363	738	916	692	54	280	574	706	499	572	11	602	208	869	462	267	278	167	998	929	811	649	637	637	311	125	344	367	756	471	729	706	924	993	249	252	761	388	740	828	352	306	364	764	521	399	184	167	481	429	842	603	620	850	11	312	2	3	966	944	364	577	760	817	666	362	698	577	4	52	734	791	700	905	187	665	711	1017	507	986	355	423	788	910	721	868	983	666	506	263	88	311	213	464	263	882	580	102	32	259	764	610	51	347	836	179	523	719	417	785	923	972	963	324	182	382	1007	490	1018	257	561	485	676	196	166
GUAAU	214	849	888	366	769	197	395	847	918	23	241	341	732	210	657	798	852	326	299	327	445	301	58	336	226	131	703	197	567	14	953	738	207	464	225	75	905	160	878	680	49	913	886	248	126	72	349	902	319	191	813	640	449	890	575	402	624	713	807	480	249	44	79	837	613	869	895	625	946	69	27	302	53	132	212	710	786	47	887	893	911	557	177	606	732	106	131	75	586	774	909	188	17	671	916	36	267	275	239	369	702	997	973	69	529	323	78	40	128	442	105	91	213	141	388	95	6	83	362	683	152	236	866	921	784	772	806	771	780	67	661	557	284	134	242	221	78	135	632	532	624	848	577	205	967	794	744	913	909	922	88	739	914	582	392	748	892	517	908	16
GUACA	429	527	74	444	910	634	577	460	425	133	248	270	703	530	260	620	614	531	243	470	426	553	254	95	238	190	192	553	842	291	616	696	699	678	780	403	654	378	407	346	199	348	377	371	397	711	566	459	228	319	432	402	281	945	675	600	743	717	651	269	330	128	410	439	179	499	574	661	970	237	342	200	227	587	524	262	286	286	287	317	377	578	554	590	408	475	841	635	742	414	595	102	104	914	845	8	479	706	681	758	503	898	685	567	846	276	723	813	846	450	795	503	823	572	970	862	461	481	770	789	746	700	334	112	482	441	372	528	594	470	878	386	285	362	220	483	639	349	790	123	492	528	547	313	694	841	799	775	469	456	607	674	707	856	573	677	496	763	438	480
GUACC	860	492	386	706	180	671	469	193	287	596	323	877	402	770	292	145	195	198	99	633	484	667	780	850	790	1008	128	642	412	639	216	303	894	591	411	826	323	891	152	735	453	187	208	642	614	789	709	290	670	720	457	606	638	633	207	372	675	632	796	793	790	707	696	242	242	296	297	543	444	544	428	145	673	657	935	524	418	434	162	183	332	310	256	376	231	93	730	958	163	231	336	54	103	575	437	373	891	695	708	670	618	561	535	659	414	795	584	821	646	764	913	649	768	871	857	751	265	561	806	800	809	659	155	190	328	391	471	509	381	347	513	413	660	695	522	739	731	469	625	256	501	466	661	654	263	623	482	539	224	305	574	235	370	998	407	310	283	825	333	441
GUACG	902	223	452	684	350	844	315	128	218	381	359	574	499	551	302	113	191	930	429	593	811	1012	782	661	635	920	715	869	433	648	249	213	728	443	799	891	400	1003	115	771	486	163	135	904	858	830	315	155	263	605	274	421	431	818	852	818	504	520	525	472	404	727	515	493	550	443	361	767	617	522	330	345	1007	617	894	82	124	599	114	453	354	224	786	453	241	442	733	1000	694	56	323	18	51	541	577	461	712	911	837	366	758	492	415	778	566	909	721	804	875	495	675	877	877	894	865	574	599	891	676	542	772	683	180	126	146	109	116	211	196	373	907	586	375	393	123	886	948	438	521	775	211	385	799	778	364	437	561	615	131	249	831	930	337	806	592	392	204	994	173	551
GUACU	444	767	630	980	434	465	535	566	678	326	547	219	699	309	451	494	418	836	79	571	494	168	170	436	256	602	549	784	524	466	604	975	347	707	507	476	627	337	515	643	106	561	584	399	594	642	402	602	570	588	686	454	403	601	500	471	414	447	665	651	651	271	442	555	373	571	603	579	773	360	113	111	495	545	548	578	517	329	545	523	739	488	237	650	669	68	552	737	515	538	629	117	61	591	642	142	690	33	115	632	516	851	839	193	820	128	304	240	295	682	410	559	273	417	389	428	43	407	854	935	341	502	501	439	576	569	568	748	621	89	580	285	393	511	300	154	378	131	348	340	900	814	602	536	775	901	687	861	572	609	307	509	668	448	775	796	590	602	638	94
GUAGA	176	674	399	128	442	441	192	949	914	363	122	451	328	169	782	695	756	138	457	677	552	142	95	560	247	150	238	68	395	71	902	143	71	240	322	64	948	45	924	176	174	840	821	366	347	313	166	891	413	124	571	40	14	959	832	673	212	329	213	69	15	35	116	885	939	927	968	585	784	179	343	829	208	118	178	646	501	373	918	866	819	493	422	291	639	729	85	259	881	846	558	941	929	980	917	155	476	403	589	197	192	789	894	478	634	529	207	368	170	66	400	338	755	43	770	664	500	300	356	248	477	764	917	961	776	782	559	511	804	395	350	436	81	8	222	302	349	332	811	850	99	672	682	32	952	1011	992	1003	914	764	128	709	635	475	302	506	942	362	830	62
GUAGC	486	762	669	378	116	428	241	928	947	630	279	263	226	124	757	173	211	193	469	741	812	494	260	116	375	552	482	107	170	373	711	468	75	178	605	382	757	232	746	154	283	880	781	596	547	604	172	842	150	95	892	27	27	446	497	464	120	187	224	88	54	28	446	669	863	652	629	360	390	393	464	721	465	476	173	852	722	461	791	781	820	135	225	164	878	175	453	405	736	843	460	681	486	484	670	411	460	502	624	188	213	855	868	436	337	494	523	158	88	158	422	243	628	433	799	822	584	629	131	326	657	851	973	953	708	832	797	814	769	352	77	513	156	92	675	392	367	324	620	863	762	638	101	230	653	672	908	894	810	776	457	266	513	637	270	298	811	428	809	121
GUAGG	374	521	501	82	474	411	62	793	841	135	317	215	90	60	931	908	696	61	929	966	824	575	163	835	590	260	550	93	64	42	881	324	33	59	560	173	891	98	983	527	361	1012	868	546	732	140	122	919	58	43	785	21	11	791	827	864	115	152	102	15	4	4	95	751	1010	794	771	510	503	251	422	968	314	750	450	826	873	399	997	981	939	272	209	59	979	438	748	381	612	765	521	31	97	932	709	606	456	514	704	71	603	884	947	459	117	657	602	190	458	20	531	689	675	281	457	281	567	601	65	99	664	513	969	998	602	625	883	770	689	936	115	548	6	4	464	579	306	143	437	948	631	878	736	28	640	391	881	772	901	872	300	527	771	352	114	109	998	675	920	9
GUAGU	186	939	673	150	518	147	175	1021	1017	304	516	136	364	98	958	546	459	256	390	613	601	133	24	79	527	47	177	52	730	194	916	481	60	208	275	142	946	135	947	125	143	939	983	81	185	534	605	998	158	84	889	36	17	787	586	543	112	208	457	115	21	66	63	873	815	856	912	407	768	216	200	909	82	515	495	844	837	227	968	917	953	391	103	284	814	178	154	383	477	977	687	902	872	829	843	298	132	299	392	151	356	966	1005	324	543	561	277	104	90	145	310	413	821	297	729	693	281	324	174	361	324	689	978	980	916	993	906	897	979	150	175	560	139	46	284	424	162	244	576	820	795	861	158	45	977	975	1009	1010	975	952	167	410	497	362	584	499	984	167	971	34
GUAUA	111	975	686	646	912	230	470	946	981	106	332	202	658	215	860	698	601	321	42	159	406	38	14	42	119	60	317	101	379	17	966	412	171	467	141	189	959	175	785	274	30	898	870	14	209	196	175	915	297	165	840	419	215	976	562	452	570	519	958	527	198	81	32	835	669	862	873	416	986	96	41	127	247	287	88	585	582	210	882	770	964	687	223	524	692	134	77	181	621	839	1021	498	427	762	987	10	117	223	189	449	712	994	993	221	631	143	192	115	81	411	57	154	485	82	797	467	25	143	339	506	440	531	774	833	746	806	790	874	761	96	709	401	323	122	100	166	179	174	592	172	758	945	250	183	944	972	847	957	933	911	66	625	960	857	403	536	912	35	905	28
GUAUC	503	779	638	762	858	402	838	623	404	469	340	473	748	456	397	355	561	498	290	491	432	423	224	470	698	557	575	534	534	172	510	740	499	731	484	643	585	924	519	876	281	512	514	645	445	458	606	543	866	655	578	472	433	763	385	286	466	515	650	455	542	459	698	551	184	551	670	750	959	417	164	358	417	503	378	499	489	352	422	617	591	542	783	903	553	108	519	340	275	508	378	190	40	386	524	202	538	444	386	715	276	836	762	270	817	580	431	605	567	522	165	501	339	244	543	244	52	420	1003	978	498	118	585	245	624	556	697	514	687	162	472	852	418	351	283	315	372	163	396	453	695	659	616	998	720	737	353	460	546	428	324	861	896	999	648	624	544	260	523	188
GUAUG	392	364	420	570	726	765	455	274	320	195	95	376	624	293	156	581	657	838	416	744	859	659	161	737	522	385	36	775	171	98	621	14	371	396	719	500	515	732	387	736	94	461	433	637	487	152	238	449	362	346	494	509	379	996	930	790	300	313	710	739	237	397	555	806	750	789	766	640	1001	391	44	550	627	874	520	58	89	432	409	610	537	504	834	503	356	141	585	751	893	238	616	15	11	1015	1004	210	708	832	799	231	93	835	739	314	412	646	730	365	245	422	801	897	577	783	767	399	82	972	635	545	688	160	530	582	430	397	143	305	510	82	926	794	196	435	5	503	510	175	634	746	422	589	794	605	792	983	890	923	431	339	450	844	715	1017	628	787	639	687	437	43
GUAUU	249	1000	787	730	839	250	723	927	891	17	369	49	763	183	732	503	854	685	24	270	558	306	39	33	131	56	146	267	497	78	917	763	143	592	91	257	927	301	888	611	19	872	939	162	105	53	413	896	583	296	835	598	342	364	593	515	301	420	944	741	197	96	176	921	529	904	882	590	976	223	18	122	134	293	307	529	462	52	749	767	941	876	537	572	898	132	156	227	534	860	995	413	110	587	877	32	177	374	312	451	261	967	944	125	776	191	203	50	322	513	221	179	229	211	394	187	35	223	736	942	238	200	921	703	870	867	915	844	998	33	595	443	337	235	201	233	175	46	249	390	767	930	222	437	885	588	510	688	891	869	45	645	961	818	596	852	891	309	888	55
GUCAA	345	170	326	405	679	353	583	281	214	606	221	440	816	655	133	564	707	1002	703	436	592	666	545	681	803	615	196	611	854	408	371	639	761	874	914	478	272	714	437	536	369	143	463	752	291	287	446	280	732	741	197	314	277	878	789	567	656	827	568	436	446	469	452	557	154	576	547	667	837	192	435	730	333	250	869	295	407	646	230	106	144	523	749	745	180	809	346	480	795	228	167	291	303	705	816	388	468	578	623	940	202	526	483	654	808	599	492	317	785	232	674	450	785	619	991	650	314	537	840	661	439	748	291	217	469	372	294	224	555	581	778	739	239	397	468	534	391	639	949	356	140	243	782	174	642	930	610	679	220	105	389	822	488	639	999	916	111	272	176	496
GUCAC	280	636	554	701	123	365	404	673	807	887	720	431	327	659	694	987	836	587	336	650	405	414	901	221	384	531	95	734	651	713	643	611	508	417	332	607	603	419	678	884	649	529	641	821	448	632	720	650	304	352	683	334	325	163	88	106	405	492	157	161	572	115	528	214	293	313	301	247	189	754	793	641	609	463	349	622	684	467	436	417	738	771	836	582	535	395	371	276	246	672	628	820	440	320	568	717	218	387	460	604	760	680	710	377	677	376	229	557	385	429	380	281	803	462	718	645	513	309	423	284	595	869	497	421	630	728	562	609	602	309	95	422	401	479	746	224	285	561	412	254	404	700	755	647	622	692	649	647	594	665	560	189	538	20	491	549	217	647	671	325
GUCAG	254	410	691	495	364	620	214	638	578	635	391	360	132	143	454	779	548	337	966	960	848	593	709	532	817	405	943	111	512	511	453	817	269	123	736	484	556	120	518	477	735	509	595	824	707	525	635	584	155	136	437	2	5	567	718	764	93	140	57	36	70	2	430	529	520	600	555	287	258	676	820	1023	625	559	432	640	500	765	820	676	470	294	424	215	486	721	660	428	940	513	248	251	320	864	868	794	397	762	778	124	154	660	717	742	185	758	685	541	171	57	576	564	981	411	948	970	716	622	112	250	862	1003	740	737	510	602	539	517	748	600	163	533	76	136	584	438	157	426	490	856	678	457	564	236	615	868	943	937	566	388	543	240	504	746	332	293	591	855	556	229
GUCAU	209	662	771	651	193	212	707	735	795	320	420	105	690	266	592	585	388	619	172	576	604	205	419	118	213	141	218	614	622	478	676	786	382	821	566	732	589	637	701	554	424	720	726	156	452	894	244	633	379	385	708	340	274	293	332	218	285	402	607	467	410	517	428	575	216	630	563	227	641	385	150	464	461	360	82	633	664	439	428	299	684	418	257	539	329	298	651	434	399	627	593	666	381	459	447	474	333	432	521	749	664	824	746	517	633	336	276	646	233	375	257	148	620	429	731	883	151	572	709	623	451	583	380	434	662	678	437	545	645	299	362	534	357	311	392	365	317	344	572	408	452	689	535	359	797	822	643	811	600	635	377	248	672	687	851	788	256	202	645	251
GUCCA	885	347	726	630	365	663	346	312	374	859	745	400	512	706	320	607	411	950	821	762	399	534	938	604	557	902	330	462	537	792	177	737	584	451	433	766	256	551	571	803	864	384	436	987	743	302	784	382	572	616	476	349	393	511	76	120	477	493	406	228	525	429	780	225	228	219	292	425	254	715	856	677	911	413	949	537	343	916	327	382	289	413	905	430	181	718	664	609	302	352	256	523	465	433	434	862	748	738	758	560	773	360	529	622	438	617	557	652	611	591	427	439	735	809	819	508	694	565	433	460	756	705	414	366	496	626	355	536	537	971	263	962	596	666	786	972	775	770	451	538	332	476	944	291	230	314	328	208	343	342	421	361	493	203	672	398	252	666	358	813
GUCCC	469	761	761	457	440	239	608	613	785	727	975	555	103	736	936	656	244	63	375	646	32	432	366	185	675	227	762	69	166	578	511	571	610	175	14	895	545	496	596	759	592	708	570	163	724	808	1013	775	955	842	862	764	907	327	8	12	532	442	483	638	730	915	866	226	539	203	354	18	10	809	926	565	584	806	192	976	966	648	793	614	644	480	273	173	791	666	343	308	36	751	470	381	586	176	217	839	79	539	449	300	805	375	646	305	93	317	377	351	231	802	135	163	252	398	137	279	833	234	135	254	666	600	723	710	703	845	695	861	809	518	366	498	924	993	879	349	652	780	136	536	805	679	768	873	401	137	258	248	745	806	353	93	332	584	57	43	765	713	800	203
GUCCG	1016	317	829	585	616	979	311	294	360	973	898	606	215	638	363	61	84	278	571	590	635	855	486	910	911	831	625	160	252	891	218	350	687	185	726	901	241	917	101	160	924	366	125	345	912	1002	722	350	224	541	490	610	841	610	320	589	252	220	351	658	679	878	1016	250	468	246	147	967	285	875	641	287	971	973	825	389	299	1015	437	397	245	78	106	135	546	218	892	984	599	280	811	182	527	499	261	899	918	805	762	295	946	351	207	961	190	770	891	540	824	666	872	950	910	919	423	843	544	1021	304	226	986	968	433	419	178	262	270	500	216	759	960	736	721	931	572	951	1005	549	97	798	683	362	165	858	132	315	438	423	229	336	791	227	505	730	132	232	325	832	383	793
GUCCU	728	754	992	883	684	628	679	612	745	226	1007	148	301	586	878	675	266	452	614	927	151	476	799	357	712	332	966	312	236	501	517	998	511	415	514	963	535	672	607	861	624	775	680	276	811	712	775	685	821	509	957	494	737	180	51	44	228	223	171	393	849	452	711	546	640	429	406	50	32	869	576	654	723	700	291	814	879	541	710	755	731	661	298	220	867	122	624	631	84	663	298	471	161	95	111	805	317	430	427	279	535	483	682	247	126	394	562	405	487	813	435	647	129	393	98	208	494	505	445	615	432	273	538	467	673	863	805	802	708	651	66	312	702	777	809	560	296	424	62	653	934	840	401	982	444	145	266	252	694	783	490	27	520	53	261	197	708	743	735	972
GUCGA	746	117	355	501	1018	1022	347	122	129	803	120	603	347	379	188	222	421	925	772	721	930	1011	818	960	921	786	999	464	235	657	238	460	426	297	903	845	162	773	273	293	604	159	284	628	563	471	753	148	261	566	195	365	311	708	605	767	453	415	321	447	507	657	998	652	774	533	438	850	595	502	439	596	624	883	731	125	83	911	332	481	110	276	221	301	526	453	746	1023	616	132	25	283	583	444	396	924	830	798	848	345	200	394	323	735	332	844	917	988	1016	443	888	998	684	933	568	462	471	1011	701	422	789	339	364	401	249	239	144	144	402	797	833	1010	403	601	285	801	672	575	434	645	249	151	976	460	346	397	308	253	156	102	897	752	117	916	486	380	255	786	154	948
GUCGC	953	628	602	829	260	788	220	362	517	955	812	814	246	704	505	13	36	181	252	674	699	543	699	789	387	677	326	273	352	973	140	278	495	230	866	756	196	953	109	62	845	305	130	1	740	1012	373	342	248	371	521	602	767	698	550	738	397	258	681	943	799	844	943	348	706	178	277	952	441	852	578	410	979	819	424	490	432	855	417	379	447	26	20	213	325	151	913	903	555	366	576	422	884	468	450	705	754	934	831	289	871	383	310	899	477	671	731	500	983	870	763	556	780	909	409	921	623	866	603	218	945	767	241	151	204	330	223	311	175	544	849	726	787	864	723	835	714	525	168	455	852	377	406	832	305	627	692	581	318	516	972	340	389	839	127	228	356	788	415	179
GUCGG	1017	269	518	250	329	881	85	322	324	617	200	607	114	158	527	42	82	216	903	902	995	983	711	907	1005	987	915	115	94	621	288	108	431	86	882	572	262	495	143	215	840	582	214	46	1007	908	257	403	79	101	427	432	532	688	851	915	173	95	372	528	515	890	721	448	856	342	242	944	455	872	612	764	989	958	742	623	395	940	431	586	414	24	29	80	668	396	906	1015	391	240	650	70	532	709	200	974	1008	994	810	120	675	207	300	892	94	939	1008	511	808	385	958	993	837	1008	439	689	790	1013	258	109	984	935	492	773	127	201	130	422	127	916	730	1017	327	640	858	999	968	321	160	925	560	317	896	535	163	484	683	547	310	376	999	477	196	932	43	94	592	993	407	454
GUCGU	847	538	375	998	959	918	448	457	370	568	107	257	541	348	516	191	197	733	356	496	720	872	571	627	942	954	981	367	493	694	404	348	577	490	606	469	394	876	380	914	410	498	386	337	889	646	743	357	700	867	404	427	350	529	709	713	95	103	523	491	510	447	665	646	494	446	572	760	483	619	208	452	487	992	1011	449	524	820	400	544	400	191	276	264	854	35	600	797	345	356	159	473	834	265	451	638	876	899	563	458	334	595	350	762	601	502	829	697	990	397	885	748	658	891	552	513	159	860	731	676	823	455	517	349	395	353	207	238	484	468	275	969	291	534	198	917	536	400	247	622	633	489	144	898	520	346	456	361	335	341	723	531	476	623	375	556	481	891	413	848
GUCUA	323	880	929	911	651	575	487	785	861	156	853	126	527	132	741	448	617	416	645	847	383	189	202	376	179	228	119	201	406	514	798	562	172	510	283	510	804	445	562	858	236	628	605	515	371	631	290	756	265	408	721	196	150	478	380	500	333	405	512	290	329	256	420	573	452	713	624	325	588	381	155	627	458	270	447	630	683	204	640	585	914	758	752	435	915	312	506	409	357	737	846	727	656	273	431	280	378	204	206	332	582	932	856	401	762	277	382	51	209	262	328	228	254	333	285	496	137	461	563	666	541	336	496	478	711	675	385	713	647	377	272	415	324	310	311	423	297	292	326	332	689	683	460	440	719	736	534	674	759	755	358	364	807	802	449	595	668	402	758	700
GUCUC	678	641	841	799	668	589	826	579	523	386	894	79	393	525	881	316	303	354	391	747	218	562	716	149	602	509	986	433	137	458	570	991	398	474	400	1011	649	803	560	560	511	692	693	351	591	776	928	706	713	623	829	470	623	151	137	149	207	200	447	637	831	513	668	370	385	276	332	71	111	973	563	496	863	480	598	837	882	574	762	791	623	463	413	306	982	120	517	526	86	773	612	531	108	54	80	625	649	493	499	490	879	514	636	372	253	433	545	655	577	873	500	492	34	431	9	72	278	349	581	805	173	212	617	546	732	682	831	843	614	555	52	359	674	813	710	239	364	381	77	291	615	720	429	1021	399	78	182	121	692	781	593	41	733	91	124	233	773	325	763	670
GUCUG	840	604	989	814	277	737	221	730	832	712	700	58	160	140	915	491	287	519	461	932	789	311	736	348	826	849	248	139	124	741	495	438	263	140	223	595	586	227	542	783	594	793	695	806	818	890	186	729	182	218	922	244	252	149	616	740	24	31	124	142	487	16	506	558	687	545	434	53	133	988	298	911	699	730	362	566	549	658	601	996	842	350	371	126	914	49	698	433	377	692	797	418	70	420	361	632	488	813	882	93	427	781	752	520	284	402	846	291	345	230	605	528	176	628	27	617	120	628	411	260	611	737	856	662	573	580	400	807	251	743	72	630	258	529	45	700	576	234	40	885	907	712	634	703	486	329	700	550	719	829	584	82	819	230	125	161	870	766	798	764
GUCUU	554	903	769	957	861	570	844	737	742	134	962	20	570	106	941	565	528	634	123	720	461	451	436	284	577	544	730	304	301	470	716	976	230	596	272	706	820	723	807	752	267	900	953	341	443	509	598	813	516	327	954	547	390	94	373	318	83	156	501	415	549	562	249	735	458	740	665	93	358	555	127	375	498	265	311	960	851	185	727	969	935	666	384	344	985	80	340	318	167	822	894	652	107	59	62	337	241	361	333	431	508	763	790	98	476	116	429	375	310	684	403	367	36	426	25	91	95	339	827	778	145	112	840	407	871	880	575	883	735	491	4	15	457	386	318	659	339	62	27	464	1003	944	163	612	680	125	101	120	785	903	276	290	953	482	421	663	846	371	886	643
GUGAA	622	69	167	359	639	819	527	331	238	362	37	564	871	278	194	531	625	1015	493	642	715	695	188	882	564	774	96	780	432	422	555	97	526	640	296	214	505	778	516	279	269	414	504	731	374	269	425	389	564	619	190	226	273	928	1006	860	296	348	332	537	334	289	436	833	806	871	802	655	798	269	277	317	241	526	883	80	95	629	280	383	384	366	508	390	164	402	582	828	922	210	220	654	491	863	870	302	805	976	840	739	163	434	524	577	565	813	684	689	834	143	628	781	606	600	808	589	322	654	787	862	358	789	558	768	470	426	146	138	428	11	605	778	126	173	16	600	408	635	960	861	45	180	618	330	700	938	682	744	349	195	419	888	385	872	915	910	416	549	264	893
GUGAC	693	478	993	755	446	916	373	387	570	415	580	331	425	565	563	356	402	904	386	708	702	795	743	617	855	657	30	840	788	743	443	186	493	334	531	664	462	679	260	788	499	409	311	998	796	771	325	378	310	484	471	281	505	365	839	873	119	171	112	379	414	148	530	691	853	666	531	597	155	757	432	485	758	722	993	69	156	497	129	599	677	364	916	438	334	170	789	765	708	367	752	553	196	918	857	644	591	567	905	469	755	622	615	822	328	769	1009	849	524	391	551	612	163	397	94	398	279	811	689	549	429	151	337	730	347	371	113	244	265	248	355	743	180	319	66	673	504	675	840	904	651	574	873	708	464	660	449	542	358	510	718	338	809	464	731	448	315	776	420	745
GUGAG	932	248	819	193	242	908	56	317	446	829	311	453	135	107	522	73	110	482	924	962	1012	818	599	946	906	846	323	181	91	324	541	16	167	87	777	496	630	435	446	15	746	699	453	662	844	663	134	424	131	85	438	57	122	715	1021	1011	122	124	38	150	92	194	538	630	985	762	533	754	418	666	657	883	676	931	913	249	268	936	620	762	545	73	69	83	498	667	879	826	945	50	518	5	7	987	780	997	878	1016	1009	112	590	591	633	366	25	944	995	726	605	98	931	959	1024	735	920	1010	714	957	117	141	1019	1018	552	852	164	199	15	232	189	456	528	480	45	168	36	874	687	200	496	918	191	407	765	354	596	1008	1024	1016	401	340	779	535	377	909	174	179	650	848	423	518
GUGAU	704	470	625	504	691	397	417	524	561	551	465	470	617	196	479	516	447	911	436	788	725	574	393	549	534	717	118	322	542	594	622	397	460	539	686	377	642	782	625	465	248	607	630	858	365	264	113	561	249	487	588	245	299	690	954	765	92	174	229	418	219	49	301	978	957	994	886	756	607	487	82	586	363	340	386	3	2	330	406	618	662	390	787	421	489	73	461	356	915	453	685	710	229	798	992	536	549	849	739	519	512	861	779	612	645	764	566	392	485	406	509	136	204	682	224	287	140	475	878	723	155	192	684	772	473	490	233	343	313	53	564	698	146	277	43	791	262	482	724	813	316	580	574	246	833	552	696	633	522	506	569	658	551	951	798	812	559	698	582	374
GUGCA	620	506	962	602	339	572	275	503	571	306	526	306	285	422	447	605	556	423	771	860	939	422	502	514	856	662	9	144	271	571	355	67	422	196	759	282	442	325	390	480	320	453	405	900	658	708	254	513	285	273	644	188	256	415	927	937	121	163	113	195	375	22	562	423	519	584	463	631	366	772	474	898	818	507	792	316	229	903	375	625	715	397	740	285	702	370	683	658	952	438	435	281	282	978	927	648	771	970	802	28	11	801	558	637	360	808	793	8	23	314	787	680	917	716	740	831	555	630	640	210	813	707	454	567	443	560	235	678	455	421	369	787	158	512	34	606	614	467	680	602	742	573	712	503	471	717	767	739	450	518	783	147	290	768	404	389	572	1004	527	338
GUGCC	933	537	905	590	78	627	458	304	708	718	1009	395	264	715	641	465	105	450	101	663	800	41	569	515	617	534	78	321	201	851	74	441	714	228	299	986	91	774	126	787	701	385	185	556	977	929	266	517	646	645	849	443	839	181	230	516	77	66	246	731	772	506	756	310	667	280	253	729	45	1007	721	420	809	573	757	326	383	768	49	349	520	287	516	121	189	95	833	791	547	368	601	336	927	838	478	986	594	927	885	351	932	246	383	863	65	724	574	641	648	688	689	642	303	912	312	696	480	782	455	302	920	836	224	533	423	656	672	856	417	357	160	834	475	928	403	755	733	674	282	567	875	669	646	853	322	621	751	718	391	579	477	36	317	96	165	119	417	979	543	859
GUGCG	1003	453	773	703	298	912	180	394	504	744	645	381	171	330	491	77	91	387	731	731	962	965	539	935	1008	850	174	178	153	785	214	12	548	126	996	710	280	648	89	235	560	400	157	265	979	977	136	393	104	344	482	559	817	784	873	987	159	106	359	762	689	638	953	311	841	407	306	950	293	767	456	756	815	999	961	351	201	896	203	443	515	68	30	105	381	142	926	948	629	239	591	42	439	529	378	827	944	874	808	165	611	509	286	941	135	987	969	795	866	605	969	1015	699	964	467	936	564	1014	238	387	974	850	339	515	168	303	79	424	174	284	723	940	462	817	39	1008	743	390	304	890	704	460	695	662	319	612	826	757	368	474	747	609	649	723	225	158	474	906	450	541
GUGCU	954	671	1014	1023	54	699	341	634	809	311	957	162	313	505	862	234	89	205	145	820	805	63	494	801	685	623	537	278	129	816	315	385	345	218	431	993	429	458	291	95	370	716	421	362	785	715	124	655	359	579	966	354	610	159	820	848	30	23	216	499	573	370	761	640	956	579	498	604	211	932	251	692	841	808	541	364	285	506	193	808	810	248	696	156	631	92	992	597	702	464	879	235	192	658	663	745	595	765	665	224	864	575	583	442	220	430	653	504	119	752	667	536	215	750	106	608	219	804	358	535	528	391	349	745	404	520	490	905	193	196	149	654	270	688	78	721	951	368	174	878	948	745	572	646	517	519	713	654	590	757	618	44	692	116	177	276	659	818	685	606
GUGGA	970	45	684	210	575	1023	107	73	118	742	126	565	198	201	129	312	228	723	798	908	977	1006	620	1011	992	1007	531	589	147	563	202	125	563	115	910	571	40	791	135	354	898	169	153	1001	983	504	85	91	107	125	135	221	344	555	1022	1024	118	123	129	284	230	414	873	680	820	653	466	942	512	771	672	530	755	933	1018	19	21	993	13	421	160	157	446	94	158	598	1005	999	980	17	314	264	670	990	559	888	1024	1003	1023	137	209	178	221	1014	198	1024	1023	978	787	157	1024	1020	950	941	774	809	723	1004	300	183	865	719	275	521	12	11	313	294	13	532	567	1013	125	433	105	967	963	622	809	973	181	132	1023	310	208	665	662	496	54	49	812	880	166	1019	427	277	391	989	89	850
GUGGC	1007	300	1022	542	147	803	95	514	724	692	566	524	118	435	672	144	78	240	641	878	1020	842	927	842	880	750	548	252	90	781	108	178	372	69	691	667	131	280	130	234	1000	600	166	622	1022	922	42	532	89	102	727	282	458	140	967	1023	28	14	79	320	355	335	870	425	951	457	304	883	98	999	855	719	756	922	840	181	184	1008	198	692	669	66	56	71	449	200	961	929	878	336	758	298	918	887	547	1017	988	1018	1018	103	837	348	342	938	85	947	927	334	677	338	892	954	969	930	354	1019	689	923	149	163	912	887	265	650	234	422	453	711	199	709	310	850	182	684	543	1022	818	546	258	939	744	515	824	538	218	652	897	774	472	550	932	75	350	270	71	106	597	919	568	305
GUGGG	838	266	724	5	544	801	14	683	719	140	244	71	10	7	903	972	309	11	914	1018	982	933	325	749	987	763	603	3	7	43	640	28	2	5	444	57	597	16	747	343	695	984	752	436	988	768	12	843	4	2	758	284	254	376	908	974	126	63	19	29	55	189	204	421	995	701	393	403	105	620	515	962	554	899	902	818	760	495	812	993	763	168	85	2	960	41	956	900	205	655	767	43	133	911	432	962	970	797	922	7	35	424	718	596	10	924	958	136	281	47	1003	1003	798	876	129	746	432	966	12	15	847	631	829	1000	513	807	665	939	477	988	258	702	57	197	436	928	573	68	117	1022	879	796	801	14	583	704	986	895	808	756	808	249	94	467	11	6	967	920	850	107
GUGGU	1009	404	822	523	206	873	102	657	747	315	768	91	167	51	737	339	161	499	647	970	913	870	407	871	953	830	269	48	126	442	449	237	48	83	811	372	532	323	447	284	631	747	552	952	921	823	30	647	41	40	836	294	322	300	1007	986	9	6	154	204	170	59	584	766	955	746	588	710	312	714	329	741	762	929	965	74	140	780	312	880	752	136	359	60	578	63	963	907	836	442	516	270	374	912	731	918	838	975	964	86	360	744	804	864	148	1004	941	675	423	139	866	857	689	953	366	859	196	867	488	237	778	715	479	789	472	552	518	777	386	209	73	1003	29	116	80	780	567	126	212	960	657	756	789	222	550	791	891	847	605	591	739	254	489	823	226	217	740	954	665	6
GUGUA	489	866	937	818	321	691	363	895	938	7	155	28	396	68	880	416	562	642	31	332	736	183	4	189	159	203	33	59	620	246	840	217	111	348	196	281	859	663	690	405	23	819	732	425	455	592	158	836	268	201	878	231	177	872	756	635	150	153	513	301	133	25	202	826	654	915	829	389	780	168	58	132	173	627	727	388	425	341	488	805	932	627	673	249	776	50	440	531	514	813	881	759	378	969	949	7	283	392	458	243	191	1018	999	407	835	366	762	52	258	223	293	582	533	402	591	647	46	471	515	584	780	579	788	835	735	821	502	866	724	13	307	440	114	61	19	374	332	181	677	741	939	982	256	227	850	879	863	947	818	791	57	520	828	987	666	603	865	569	845	150
GUGUC	558	704	1018	735	465	785	431	630	728	208	873	2	187	81	896	344	273	693	225	874	776	333	458	377	642	532	110	83	60	522	538	488	99	255	533	819	558	788	439	592	346	689	702	444	898	676	148	692	301	188	983	387	626	428	291	385	22	30	303	535	467	43	791	684	717	725	569	298	114	878	278	595	1011	665	628	464	509	841	561	851	853	344	285	113	869	30	864	768	295	612	833	368	131	549	443	599	509	599	647	268	750	728	794	530	176	523	708	482	195	449	637	694	202	779	105	371	58	918	707	740	418	554	691	711	627	793	389	903	512	267	141	323	183	563	48	394	350	281	250	795	936	827	621	546	591	233	503	572	627	747	427	133	766	483	196	183	711	974	785	509
GUGUG	871	595	984	270	272	876	134	760	833	63	462	5	134	26	935	683	359	740	249	913	973	536	165	779	909	745	1	29	98	389	459	1	32	92	483	337	641	710	493	381	183	842	651	667	840	899	43	798	80	59	976	280	327	499	1015	1009	4	2	116	307	148	11	550	368	804	874	729	265	185	784	141	668	664	979	920	147	172	540	250	919	876	304	141	45	927	9	769	815	859	670	709	499	227	971	859	537	596	864	851	45	29	847	876	743	263	766	982	13	192	182	881	973	696	867	284	672	50	896	538	334	970	546	784	888	653	848	6	717	528	40	59	854	49	313	1	956	321	229	415	877	824	879	307	366	759	899	926	911	732	762	328	233	665	1004	217	225	884	966	834	197
GUGUU	527	850	968	557	702	236	477	866	873	74	493	9	633	53	948	475	472	752	146	734	602	412	67	277	650	381	356	79	248	232	799	648	86	466	361	448	903	372	797	396	48	942	892	494	453	479	170	901	227	139	999	412	464	150	875	649	11	19	427	648	177	106	217	953	898	918	928	249	551	430	22	238	290	485	250	391	385	230	581	942	959	601	444	267	994	22	386	352	419	842	813	781	124	645	919	224	370	746	763	273	178	926	858	161	752	218	542	19	203	374	493	632	63	505	96	218	22	464	993	870	260	196	882	739	906	1003	812	960	892	7	109	545	122	114	29	587	385	84	194	682	1014	985	125	439	770	283	365	470	882	907	177	446	868	737	805	667	900	617	943	76
GUUAA	51	868	845	373	663	104	401	974	1003	237	253	163	630	155	921	928	872	378	340	494	410	75	84	195	207	36	532	148	768	54	1004	579	67	442	191	67	996	66	996	285	59	974	978	333	125	220	194	978	279	126	801	385	261	758	526	320	412	595	598	410	151	83	40	934	767	973	957	346	858	22	65	830	68	148	51	851	992	131	948	765	1015	810	751	615	903	363	56	82	546	961	1004	870	370	736	958	103	38	137	153	371	391	1023	1019	51	768	343	194	232	91	219	45	44	275	31	292	231	150	121	143	255	113	708	930	968	926	974	700	898	952	64	575	89	214	72	211	57	15	179	637	766	446	841	627	84	962	866	803	916	983	962	58	614	789	422	507	660	921	278	970	39
GUUAC	342	739	430	469	567	618	644	783	680	13	661	279	736	366	509	558	904	872	36	139	615	114	274	541	442	327	492	640	702	491	650	752	248	717	235	466	697	237	597	980	188	520	544	266	512	398	284	658	543	463	677	276	239	614	440	440	419	477	536	403	327	283	650	607	212	580	646	481	754	382	153	505	476	289	454	502	542	358	697	654	658	706	868	747	782	373	265	148	325	713	691	712	299	706	800	168	382	121	167	553	682	871	831	256	838	447	506	549	562	586	329	283	352	317	422	460	101	233	582	673	524	571	650	436	761	730	898	788	758	71	547	368	345	261	192	87	454	159	378	416	711	813	622	747	736	625	457	463	716	670	216	153	797	778	698	851	446	562	682	146
GUUAG	69	844	568	124	692	140	205	1020	995	72	551	140	359	108	914	979	823	501	598	778	544	43	80	330	346	32	268	21	459	76	912	498	51	179	257	60	967	103	1010	122	122	934	1000	257	330	433	216	994	191	89	807	7	4	823	498	414	105	263	242	63	9	53	3	864	857	872	903	193	649	159	240	896	81	288	287	930	909	261	950	909	963	594	229	183	1015	775	299	112	574	984	653	888	575	690	801	403	228	418	507	131	203	953	986	195	325	373	263	66	31	93	245	108	918	237	779	793	428	206	141	335	321	946	971	977	950	967	955	842	956	114	121	371	78	13	256	265	43	147	541	709	451	868	124	42	994	1003	1011	1012	991	929	101	393	770	314	354	395	965	662	976	88
GUUAU	172	919	507	786	686	191	811	935	940	266	337	156	819	250	807	502	611	427	230	588	522	443	49	39	193	207	646	266	728	180	929	816	152	747	212	108	919	385	745	417	51	778	802	381	2	339	327	897	728	227	882	381	223	780	556	339	374	454	849	642	233	261	186	881	567	852	933	359	939	178	20	540	40	219	69	336	437	153	774	691	897	757	425	488	686	101	129	138	539	873	751	866	460	455	867	106	33	422	295	532	285	1020	959	185	1005	225	122	126	182	532	213	226	391	138	487	315	81	203	748	668	254	301	826	647	893	853	850	847	830	35	733	250	288	67	241	331	97	136	413	136	632	849	34	411	914	753	701	832	908	831	43	610	952	838	714	782	727	56	872	154
GUUCA	179	665	462	810	841	347	872	565	461	581	690	300	878	623	313	665	725	606	275	468	676	679	834	155	456	263	295	698	597	340	530	968	747	978	509	453	514	506	719	894	345	604	758	760	429	246	797	535	738	831	552	222	157	594	544	378	348	448	548	391	346	313	326	479	87	374	548	230	652	379	287	847	568	264	415	342	521	416	714	591	504	878	757	811	433	511	441	322	753	540	552	414	81	759	796	323	428	655	573	939	290	687	576	291	705	489	415	226	606	356	429	284	197	159	500	334	399	442	831	970	396	365	514	400	674	612	587	636	811	111	386	454	332	239	525	426	492	386	491	388	793	693	558	638	712	432	378	389	540	524	393	347	700	779	876	933	527	506	525	599
GUUCC	813	661	530	942	689	418	948	416	387	319	906	766	561	718	536	264	245	558	316	797	136	398	946	419	507	569	643	411	255	420	245	947	657	693	208	931	265	907	652	921	531	531	601	791	837	561	899	533	537	785	761	745	794	440	89	98	386	354	610	725	796	720	789	391	223	343	348	101	136	808	492	351	712	530	774	515	552	709	502	619	380	387	366	391	685	78	890	582	77	573	607	476	230	185	208	453	581	507	518	705	878	523	581	237	305	426	701	822	682	886	489	464	165	724	184	221	256	558	842	915	516	185	576	288	633	761	863	798	648	283	225	616	756	748	904	288	927	387	102	686	512	629	153	932	222	52	68	55	497	654	343	176	850	603	384	454	525	703	608	465
GUUCG	844	368	735	732	492	853	456	248	116	536	756	803	529	533	185	46	125	721	409	447	941	822	459	827	788	970	1018	356	356	587	28	538	810	333	700	608	307	978	189	40	674	83	179	188	599	532	359	184	364	364	326	739	752	674	809	844	267	197	730	624	580	1003	724	620	682	424	453	831	612	661	348	396	978	994	977	252	110	779	275	377	231	117	145	270	621	240	679	974	693	207	264	174	160	471	589	661	865	916	843	495	384	447	253	569	318	716	876	797	1020	628	855	974	557	1015	523	410	571	943	945	494	992	580	392	273	226	182	370	273	284	337	834	920	611	632	354	1016	1011	420	232	800	788	477	656	1006	323	199	254	180	180	234	733	650	499	941	451	513	300	692	215	860
GUUCU	460	916	967	848	997	400	847	818	682	115	921	129	817	224	864	586	590	305	260	730	236	551	671	83	177	437	420	253	337	332	742	984	247	736	510	434	786	667	929	961	277	835	911	646	598	568	439	806	520	343	951	623	385	310	475	351	114	155	623	476	588	373	260	734	502	639	632	102	456	707	152	657	582	339	455	801	734	220	841	932	892	803	513	346	910	70	272	169	183	851	904	577	64	63	150	286	137	495	454	529	685	971	824	85	519	220	215	371	289	737	320	328	92	197	40	125	117	435	899	629	200	120	745	487	840	762	979	954	656	175	85	499	460	287	312	355	163	110	21	643	975	898	149	473	695	65	134	158	814	909	390	257	885	148	506	598	867	142	867	224
GUUGA	706	295	330	293	1022	579	328	727	657	309	154	173	656	191	670	653	666	846	707	739	810	651	189	586	652	760	863	231	423	220	793	477	68	469	161	202	876	602	885	493	182	776	885	809	493	312	416	708	199	121	584	176	162	558	951	715	33	59	178	270	141	224	115	993	783	983	958	294	590	309	103	834	196	495	896	235	197	247	704	891	723	533	969	408	777	119	427	504	927	644	661	903	225	834	998	284	522	661	577	290	188	677	712	296	316	458	788	643	559	91	515	714	316	591	263	354	93	409	496	410	468	91	975	849	791	755	452	406	773	63	252	418	97	89	51	324	471	277	655	886	273	641	364	188	842	674	708	736	723	589	260	738	285	958	771	681	801	310	678	641
GUUGC	787	504	770	723	645	604	494	770	550	392	914	161	482	185	697	126	231	870	560	798	802	489	336	405	857	487	685	211	251	536	482	1021	327	239	543	733	631	379	528	615	313	630	534	410	465	756	405	664	171	440	749	425	834	125	753	643	31	39	282	677	458	213	656	791	675	650	716	399	233	782	171	549	594	336	849	290	476	496	401	897	720	240	134	155	783	17	622	487	490	648	917	766	330	904	837	646	674	700	815	78	82	314	193	502	257	558	689	106	463	620	764	884	314	698	167	417	161	705	251	940	560	253	817	694	675	804	877	829	665	260	192	908	341	824	173	818	358	230	131	671	844	654	113	668	487	247	303	246	609	603	480	123	531	320	274	309	669	864	646	317
GUUGG	921	332	729	132	614	944	131	679	588	218	302	115	138	39	629	317	313	132	941	991	915	977	332	719	984	738	1010	50	73	286	558	434	55	65	490	324	709	200	622	78	434	818	685	853	812	439	45	733	32	35	707	253	286	201	945	934	10	10	83	98	157	214	406	884	910	759	715	544	321	764	332	882	801	918	892	341	198	656	644	1015	698	190	81	58	1005	104	966	689	681	608	431	392	183	945	875	735	926	1013	920	63	222	445	539	483	80	848	851	381	324	81	894	911	732	785	325	714	205	850	344	129	905	570	803	858	581	528	990	893	456	342	106	760	44	153	160	932	544	95	135	943	736	722	652	169	632	337	801	611	701	607	524	456	180	903	170	160	896	491	698	101
GUUGU	419	687	897	731	954	395	473	896	921	30	507	8	547	52	968	501	572	795	272	780	577	209	77	179	403	275	529	89	364	111	808	620	73	436	258	457	842	436	767	648	22	917	951	404	343	436	163	916	173	103	988	347	415	254	733	545	2	8	509	454	202	76	263	922	775	940	867	172	563	398	13	398	191	716	489	611	556	82	689	974	973	520	182	231	895	6	385	370	501	908	893	834	125	649	858	64	435	630	597	326	244	793	798	163	538	289	387	199	145	368	501	346	150	570	211	318	13	210	986	822	315	316	901	784	958	972	956	950	968	17	49	554	164	190	40	679	275	64	191	646	878	989	237	317	796	532	448	489	902	914	76	302	902	776	380	497	934	567	948	95
GUUUA	204	987	810	493	531	164	581	965	957	53	633	112	843	122	906	952	947	537	162	273	279	92	63	292	136	128	291	271	595	192	949	950	125	619	149	207	944	208	998	716	43	918	979	605	218	355	213	958	602	387	894	236	163	640	600	390	304	458	620	489	115	241	67	909	595	955	935	213	824	97	36	371	178	81	241	864	888	46	855	935	997	964	785	629	922	251	136	240	594	957	983	805	235	563	742	102	216	253	177	420	527	945	987	72	711	190	221	228	147	378	319	112	120	108	338	204	62	109	354	560	67	161	867	884	1001	996	947	959	985	39	552	243	241	78	206	40	92	65	259	420	759	996	127	256	895	581	421	619	961	972	23	687	941	586	808	818	929	342	965	191
GUUUC	399	820	478	803	649	193	862	846	695	101	766	33	791	198	926	425	737	562	224	669	271	313	422	101	316	251	514	318	378	423	771	933	239	922	405	561	822	556	903	557	218	903	933	451	392	491	713	833	665	394	926	691	470	96	387	234	140	204	670	709	452	731	539	796	403	715	805	171	363	560	187	532	355	309	652	805	703	207	726	946	805	684	723	338	872	102	317	384	209	872	463	777	74	112	143	335	329	519	457	731	572	776	639	49	782	197	428	587	266	739	151	305	56	230	56	65	134	432	948	912	71	43	796	624	980	965	965	937	903	136	158	283	541	475	337	149	261	44	59	527	976	942	99	775	567	40	41	47	881	882	283	349	726	709	636	661	866	594	875	238
GUUUG	494	609	799	423	1013	820	582	842	691	132	525	23	796	49	668	517	919	997	263	822	664	800	216	507	843	733	736	220	508	299	692	903	85	700	466	305	743	750	772	313	63	769	831	847	303	340	299	751	189	172	788	335	363	97	977	802	16	29	366	350	189	145	194	1020	949	986	1004	179	620	665	48	518	266	539	753	452	478	363	459	970	721	568	510	167	907	76	345	444	841	729	529	778	132	958	1014	196	631	881	703	280	110	582	481	233	731	552	682	43	302	211	439	665	243	349	214	328	141	422	530	896	629	260	793	614	818	744	862	819	907	48	283	859	104	105	23	590	244	26	104	673	796	770	265	312	769	287	354	378	734	669	172	586	827	803	647	797	895	409	779	175
GUUUU	271	963	512	450	929	322	736	956	825	174	703	35	928	120	1005	694	779	626	64	232	292	310	53	264	174	237	731	96	706	130	934	1005	176	866	287	278	1012	563	1011	308	25	979	1021	268	246	49	586	969	504	222	987	931	776	7	737	441	198	288	753	686	205	614	250	1013	801	1005	1002	200	645	317	64	373	142	546	421	946	906	12	768	985	933	947	447	286	1004	227	159	139	370	996	385	918	139	304	734	99	89	474	376	611	166	889	842	31	792	119	384	85	102	536	249	484	83	187	124	80	264	308	871	946	269	117	1002	815	1024	1019	1010	1013	1023	25	236	357	509	275	346	368	61	6	69	588	995	1013	6	77	705	51	61	67	972	987	19	733	814	443	824	947	1007	37	1000	148
UAAAA	6	874	318	243	601	4	640	985	989	275	145	82	756	146	848	772	647	359	361	222	248	35	68	129	17	31	134	168	772	162	1016	552	205	574	140	32	983	61	891	131	97	957	926	119	15	188	263	959	474	260	660	812	510	900	486	329	880	895	843	848	289	231	38	923	737	998	976	609	878	2	204	569	21	9	8	909	960	37	989	659	915	714	334	642	614	556	15	9	635	945	883	932	733	592	866	55	18	123	64	622	652	931	928	57	716	25	3	56	49	313	2	11	364	46	572	449	163	7	297	454	205	706	932	934	932	922	773	760	881	78	949	37	449	187	325	23	40	351	821	405	253	752	210	116	1021	967	934	1007	970	905	47	540	825	233	585	728	944	15	924	45
UAAAC	82	757	184	435	743	141	716	904	821	253	236	47	832	207	688	843	989	238	366	30	193	131	111	82	147	117	541	574	960	124	944	518	192	878	199	33	893	252	789	416	134	798	842	551	42	69	609	838	540	306	569	700	684	480	353	261	905	837	780	625	526	338	36	803	247	820	884	431	831	10	255	572	22	19	108	891	849	60	897	564	782	961	662	925	837	429	24	64	340	906	525	946	394	340	611	61	249	65	38	693	187	916	893	154	888	147	65	83	201	437	158	36	260	48	590	269	92	39	754	882	310	346	865	848	898	854	821	729	948	242	589	90	588	266	327	46	38	265	720	316	290	740	303	146	899	682	526	812	874	753	158	777	675	47	883	774	752	171	780	162
UAAAG	57	494	97	172	838	84	637	836	688	131	78	221	942	243	424	691	929	457	687	464	429	170	65	323	184	33	293	341	718	118	877	380	323	735	244	5	854	260	889	137	196	736	922	72	82	30	431	785	755	409	297	407	262	867	760	518	861	888	912	580	221	221	22	996	805	1015	1020	699	974	39	247	441	15	94	100	593	586	113	886	542	699	683	557	743	647	752	70	107	807	766	261	539	417	763	967	49	199	530	335	867	350	840	802	211	907	233	34	237	478	203	72	59	657	45	909	631	343	63	439	553	304	864	943	871	842	747	931	548	961	41	873	125	264	90	365	93	80	492	895	710	164	508	286	57	1003	1018	962	1002	792	504	127	984	405	545	779	986	880	242	660	78
UAAAU	35	989	642	258	599	34	593	986	1004	159	191	122	740	138	951	643	581	512	115	335	315	99	43	72	23	26	255	150	586	85	1019	644	123	575	72	90	1013	69	945	200	46	975	973	121	32	223	174	1001	390	252	845	865	608	801	417	283	772	771	854	754	269	157	27	929	736	965	943	371	797	17	77	296	33	32	52	935	988	103	988	799	985	718	319	480	706	306	26	10	388	966	993	905	529	476	726	16	74	180	96	498	552	989	978	53	811	13	104	89	50	485	9	31	221	58	479	253	76	9	332	599	162	459	983	940	943	969	757	919	877	70	795	139	504	262	210	91	37	184	649	507	398	951	257	112	997	943	860	939	1008	985	31	436	936	515	555	662	973	101	980	86
UAACA	178	896	242	572	597	79	870	825	902	151	361	208	935	244	776	797	857	523	349	479	185	121	153	180	70	48	353	164	527	131	972	808	410	897	648	154	928	116	984	325	222	912	937	129	7	136	573	905	497	189	692	672	508	864	389	344	978	966	920	484	448	251	171	571	273	750	776	385	994	38	258	484	74	33	175	855	838	2	741	555	925	850	754	687	689	515	34	116	488	911	763	728	430	516	792	145	10	3	3	556	306	920	927	78	987	4	33	34	24	516	48	162	79	81	242	48	177	2	177	782	17	12	868	803	913	878	677	790	980	229	754	110	503	193	606	15	243	354	851	59	495	866	391	345	847	641	277	614	910	865	304	407	949	381	530	690	684	283	862	21
UAACC	213	834	608	843	618	179	890	686	804	172	563	542	710	430	684	887	759	765	470	291	70	72	222	362	228	183	260	268	551	307	787	774	617	756	193	396	758	486	844	774	177	789	768	942	170	166	665	789	582	653	742	870	784	340	166	119	887	928	939	779	516	333	246	471	224	670	699	273	621	128	292	512	405	125	169	879	852	310	652	699	812	772	882	916	611	394	118	218	103	801	768	678	182	231	160	164	265	5	5	509	278	830	898	210	679	294	294	150	82	641	204	57	28	154	135	46	247	213	819	859	33	69	813	695	767	784	878	791	810	568	361	107	705	587	624	2	174	286	704	618	490	782	433	375	599	362	64	275	807	720	281	521	998	379	673	524	618	364	775	231
UAACG	518	647	794	908	701	310	509	636	616	82	492	312	503	392	617	910	970	818	611	20	449	573	230	546	315	645	400	529	893	385	837	544	97	416	637	755	860	239	732	767	180	751	751	870	561	412	433	679	242	698	609	549	674	441	379	354	648	687	425	373	270	626	317	642	472	723	767	207	597	181	159	471	228	62	258	766	605	61	521	575	921	697	950	733	653	150	508	404	322	702	907	202	130	324	605	309	286	34	86	441	698	759	815	326	668	522	594	981	29	484	434	320	85	241	84	189	119	545	373	476	8	40	616	663	582	530	514	704	654	214	536	366	415	334	202	554	718	278	473	837	506	684	204	241	650	426	152	300	722	671	253	649	785	24	369	640	585	710	687	368
UAACU	72	979	859	754	870	68	659	867	942	35	588	248	728	403	925	854	935	641	216	284	215	315	121	175	175	89	551	238	229	109	976	773	292	660	236	221	969	154	955	444	82	969	972	519	210	234	708	974	544	311	932	683	613	350	325	231	710	741	784	742	460	219	111	768	441	809	807	316	783	77	100	539	93	134	94	915	880	84	874	868	961	843	381	565	916	77	92	61	231	948	964	624	154	169	242	111	50	8	7	445	546	992	968	42	775	139	89	160	74	615	152	71	30	2	91	30	67	142	352	727	6	6	948	864	937	978	851	907	880	126	414	275	608	360	293	157	31	151	526	438	833	979	221	251	820	593	160	451	981	982	86	478	866	192	638	646	876	82	969	200
UAAGA	67	690	273	312	526	192	438	887	907	117	240	737	797	222	647	537	660	364	644	657	441	192	118	263	97	99	314	265	361	58	999	451	148	626	55	70	995	324	970	30	170	891	913	160	68	105	495	824	724	169	448	255	174	920	731	533	835	857	643	279	129	173	6	995	893	1003	994	615	934	49	273	685	87	217	339	738	696	26	1006	671	895	605	543	623	662	828	114	86	868	767	692	191	39	826	972	230	180	365	383	674	576	814	890	21	459	174	260	277	480	193	86	307	641	84	839	639	340	163	363	316	193	561	912	922	754	808	598	463	848	149	722	135	203	54	287	208	189	341	781	397	78	571	242	86	1017	1020	1016	1020	896	752	84	613	549	484	477	794	822	199	777	276
UAAGC	265	825	427	429	565	270	664	854	860	861	381	532	717	443	608	547	585	389	681	586	497	244	136	99	279	169	407	99	472	303	866	558	270	618	82	132	915	258	857	259	233	828	857	307	158	453	452	783	855	354	650	247	182	247	382	291	760	655	639	267	257	325	69	772	424	783	705	277	684	125	304	819	103	218	53	821	771	88	987	793	800	639	464	896	844	588	75	141	367	709	424	99	34	467	703	143	186	226	354	542	325	863	887	56	567	206	61	306	123	263	168	159	591	226	680	615	294	197	440	565	508	819	914	673	706	714	747	654	711	146	529	352	370	154	329	270	69	223	466	616	567	615	71	481	905	890	933	966	782	763	141	440	664	693	368	459	737	52	737	83
UAAGG	270	654	599	196	924	447	259	869	753	251	365	427	390	135	623	919	980	227	736	681	666	353	240	502	303	112	544	120	291	8	940	489	80	203	117	169	936	124	873	165	286	896	861	838	133	289	192	823	453	288	509	130	67	552	794	688	391	435	222	71	37	166	78	898	844	885	940	393	751	99	387	993	160	245	284	605	566	337	935	837	847	645	577	578	714	786	189	243	752	683	526	25	16	878	1001	355	203	513	416	276	293	962	897	188	221	495	258	70	361	64	362	331	715	133	758	800	381	82	186	240	391	760	898	971	612	424	778	671	581	494	338	403	68	12	449	45	292	166	665	801	346	687	582	36	959	959	1005	1000	832	626	218	967	661	873	312	476	887	64	749	25
UAAGU	166	893	745	404	885	218	489	763	844	4	333	354	823	445	556	485	598	758	143	180	280	102	92	148	200	204	140	255	69	4	942	743	107	491	63	138	950	170	918	146	66	889	924	169	284	55	465	837	455	412	799	428	284	756	506	356	576	584	824	667	163	71	72	900	696	916	881	717	963	64	89	551	252	65	214	728	718	203	947	746	841	492	451	409	660	479	239	160	526	682	855	11	6	766	890	126	159	337	250	588	634	950	902	1	250	470	371	159	193	358	210	144	595	182	598	250	142	80	504	626	160	731	843	875	687	608	547	660	756	77	721	176	211	91	247	95	108	56	262	779	417	886	504	336	954	851	932	982	860	814	89	654	821	767	314	827	874	164	814	222
UAAUA	46	1003	895	509	529	54	485	964	1010	332	416	229	657	159	966	804	603	211	265	281	301	7	54	92	36	38	139	112	777	55	1024	610	174	493	180	91	1006	30	909	229	50	1000	910	92	17	135	169	1014	355	151	939	711	391	943	413	278	787	781	870	774	229	88	94	794	612	905	869	584	870	4	88	346	58	30	4	932	943	93	965	760	1009	614	195	554	663	176	20	19	402	976	1023	878	740	584	806	43	52	15	12	386	828	974	1008	47	660	64	15	48	34	483	15	4	259	5	374	152	37	8	150	380	50	251	899	944	867	945	715	928	744	104	913	39	483	252	439	38	21	241	662	295	603	936	219	121	995	904	763	918	1015	1011	62	523	951	303	287	543	957	159	1001	37
UAAUC	78	933	594	844	990	348	848	859	836	68	635	278	723	332	798	850	874	583	150	356	217	242	158	392	12	155	561	466	668	80	919	835	280	609	204	181	870	319	895	809	124	855	919	325	184	178	368	879	463	399	733	801	721	648	280	177	688	845	866	585	392	135	306	701	225	808	806	392	786	76	165	313	226	231	449	888	931	135	914	756	848	877	456	825	909	316	74	179	186	863	948	782	202	255	315	112	234	13	15	496	342	990	935	103	628	177	101	281	21	565	101	193	144	13	361	138	77	169	285	779	154	115	806	714	844	847	869	659	874	341	474	240	600	346	489	181	16	207	646	281	783	779	537	303	844	421	225	482	877	841	107	468	986	682	655	722	768	319	878	406
UAAUG	101	965	802	274	937	228	651	841	810	87	160	304	761	193	700	486	718	550	103	152	351	292	102	188	204	90	517	297	695	103	930	756	118	648	169	160	872	162	778	508	52	809	803	73	129	63	176	866	645	349	763	729	533	853	615	442	647	755	876	711	447	262	92	939	723	974	988	693	952	68	25	161	111	122	170	595	674	29	853	788	823	712	414	796	705	165	220	201	735	826	867	575	123	687	970	92	114	81	98	434	196	995	965	104	650	297	143	192	148	423	138	92	127	90	220	62	24	124	510	703	73	57	892	862	850	758	840	737	828	124	820	209	395	135	172	159	99	222	749	511	661	762	705	229	928	865	600	903	835	821	166	726	757	440	446	803	882	121	854	125
UAAUU	76	1009	951	470	730	45	647	973	1008	111	430	209	799	331	990	800	722	341	44	372	224	67	91	68	59	86	163	191	539	74	1023	780	181	528	134	124	1018	57	987	459	38	1015	988	214	94	65	196	1020	370	245	961	864	685	538	432	272	671	712	910	914	275	238	127	928	754	952	938	577	857	60	51	429	102	66	10	968	989	142	1016	923	1020	861	198	492	850	199	62	47	379	1002	1016	882	479	328	673	39	49	38	30	476	811	985	1007	34	739	179	66	65	73	624	106	51	117	10	221	37	45	40	262	561	86	72	939	950	971	1002	823	952	895	132	599	151	618	285	452	44	20	103	475	432	716	987	240	132	949	541	391	661	1022	1021	42	476	968	319	442	592	1014	143	1020	44
UACAA	357	555	100	174	390	450	688	468	220	377	139	585	996	484	157	420	652	475	569	118	499	496	178	523	171	193	207	793	811	273	669	601	732	1015	814	254	672	480	445	224	324	200	456	34	169	349	638	398	947	684	177	786	468	999	808	622	1003	1014	999	696	814	462	380	346	46	514	580	880	1015	90	368	119	205	424	534	325	392	238	621	132	150	725	633	943	352	874	171	553	801	498	233	491	621	527	790	97	352	292	187	1013	194	684	492	403	938	246	432	577	816	475	252	280	616	262	950	455	348	361	620	780	380	272	411	72	592	504	592	256	629	272	1014	558	625	392	631	232	355	596	842	120	163	355	362	414	872	907	725	837	406	270	564	933	310	824	890	961	303	94	266	762
UACAC	286	529	18	220	209	158	632	676	654	541	727	210	662	812	412	783	833	189	774	167	312	325	884	80	169	146	112	655	968	555	703	401	709	690	806	212	691	471	487	839	367	389	408	716	237	758	747	525	110	426	559	871	746	852	274	307	929	873	768	273	698	828	514	68	169	165	310	618	739	334	549	529	245	326	163	358	346	215	610	357	438	962	817	988	385	659	208	143	204	638	825	396	470	238	594	197	189	331	255	643	933	822	659	390	1019	62	87	629	702	908	134	89	537	248	794	905	519	60	703	813	402	415	128	23	555	525	426	543	570	396	965	68	750	692	420	81	403	567	685	5	797	665	117	453	677	566	757	623	677	739	636	370	922	420	296	619	321	190	591	450
UACAG	331	260	81	253	1016	865	555	160	45	187	259	625	820	744	145	365	794	809	670	531	631	482	376	424	348	413	938	738	729	282	460	736	725	562	896	598	392	314	503	647	378	220	349	670	553	231	675	279	644	473	181	192	140	961	791	748	894	843	569	247	294	367	564	306	89	382	460	822	955	271	546	397	522	594	760	212	117	389	432	457	254	571	507	773	537	920	684	586	928	331	186	64	89	942	912	38	738	819	600	830	315	756	556	650	958	611	832	1018	686	302	901	746	153	423	302	34	733	528	823	574	286	167	405	254	518	307	608	280	667	627	911	272	350	245	614	548	752	726	853	202	283	383	890	527	215	97	85	65	239	203	625	891	392	961	624	792	376	601	228	586
UACAU	127	884	225	302	459	123	850	829	823	136	615	110	909	217	598	636	516	566	167	106	162	206	317	137	57	54	74	319	801	288	857	521	344	903	741	248	816	245	654	516	169	685	652	64	156	615	302	745	305	323	759	949	835	894	391	269	910	934	940	782	585	647	322	535	205	619	612	603	973	158	168	298	276	31	106	599	661	171	666	464	775	747	416	831	464	354	233	110	373	735	937	500	411	269	552	21	154	318	228	917	920	843	834	253	783	111	268	170	432	783	192	127	363	206	631	732	173	238	376	455	249	448	464	327	684	708	485	644	688	300	917	99	819	530	250	118	194	294	542	34	426	803	121	340	889	808	792	833	739	802	370	336	834	759	820	850	658	96	734	421
UACCA	220	572	284	647	268	586	728	302	428	313	597	605	720	635	297	478	550	677	484	471	187	498	787	471	216	143	24	960	837	609	340	838	638	827	424	530	295	454	421	916	456	213	333	854	395	695	756	384	569	833	419	787	653	590	229	165	1008	974	987	683	745	758	659	160	78	364	411	480	856	233	604	95	513	443	779	546	505	379	234	116	366	637	860	671	43	554	418	312	250	399	252	370	664	704	464	380	516	277	272	1014	575	427	567	424	893	472	289	959	906	789	438	597	778	434	978	684	484	490	292	902	336	509	147	137	525	561	425	550	534	715	705	186	859	701	840	173	415	634	808	170	460	598	348	285	501	805	509	649	252	393	364	692	678	552	954	687	47	307	354	566
UACCC	750	640	92	529	399	213	996	584	573	401	893	697	288	605	613	639	752	638	173	9	30	324	586	498	503	799	826	710	864	618	440	674	922	430	10	748	623	794	480	985	514	433	404	652	610	660	883	570	693	880	730	735	956	223	29	22	952	943	973	888	821	827	565	75	111	88	212	36	201	403	676	36	509	475	567	816	744	281	495	208	357	809	663	788	768	369	431	479	16	673	158	628	562	140	131	277	327	152	193	759	665	559	602	411	550	385	297	284	519	957	337	393	392	706	511	485	738	215	716	927	549	321	445	268	705	798	969	747	795	827	359	270	966	847	851	484	502	530	438	43	946	795	102	807	265	134	144	203	548	631	292	306	614	788	340	150	381	696	590	865
UACCG	800	335	514	785	79	831	696	186	204	538	557	624	549	889	289	161	205	567	334	502	476	660	894	607	410	796	52	932	785	983	270	250	948	668	881	930	201	353	82	656	429	81	194	506	552	876	679	159	612	888	337	635	790	692	489	664	685	597	709	582	763	721	726	224	240	241	168	853	557	600	337	247	715	249	481	205	161	777	27	217	255	417	932	433	29	88	676	865	496	216	501	297	693	416	346	603	582	645	530	902	894	401	359	693	540	616	606	767	900	713	762	633	648	931	899	815	47	768	876	648	470	901	14	32	166	243	314	374	215	768	810	683	762	837	465	632	1004	473	513	530	414	323	508	639	297	516	379	327	195	257	833	401	643	273	818	721	106	636	233	974
UACCU	487	836	860	838	569	405	873	631	732	269	843	658	771	813	646	404	455	604	69	63	122	338	449	325	208	809	543	852	548	650	552	939	666	855	232	744	614	576	495	872	259	466	531	452	293	849	545	579	873	782	816	796	836	222	152	141	789	674	883	938	922	701	536	367	159	351	431	125	513	357	309	20	689	258	595	627	656	225	268	394	663	659	361	814	285	219	349	392	55	628	832	610	487	55	42	192	427	114	150	736	756	706	769	465	622	500	245	314	360	931	375	322	171	286	459	586	178	312	501	884	219	210	325	256	644	659	597	789	506	197	270	2	897	732	667	241	348	254	301	211	827	808	375	634	571	285	219	358	607	721	212	223	833	814	690	532	299	453	676	748
UACGA	748	187	115	464	402	969	573	81	43	535	183	781	678	556	91	258	448	982	296	238	665	871	389	399	781	748	869	912	997	791	160	272	814	784	752	784	166	1007	97	619	449	9	114	655	729	717	450	49	770	905	113	506	543	793	658	626	756	611	736	540	556	712	906	483	423	425	382	816	813	376	351	29	697	941	926	138	39	336	22	85	131	475	841	686	211	704	867	995	551	75	242	153	515	506	455	350	732	754	548	878	296	415	156	649	510	680	877	975	768	387	758	630	544	900	719	424	565	650	981	345	767	350	87	95	261	151	189	65	224	255	950	955	616	504	278	661	797	690	564	355	229	168	484	891	334	306	324	310	62	141	626	878	283	826	732	820	104	622	62	778
UACGC	514	623	255	937	183	626	481	421	293	452	839	615	578	827	331	270	268	695	322	109	680	696	497	580	355	614	123	883	998	866	397	628	693	582	657	721	300	1020	194	482	463	185	245	793	341	779	539	294	888	937	320	655	567	550	505	670	763	736	716	498	602	454	469	298	513	259	326	335	724	412	372	362	696	778	804	215	288	299	138	96	426	495	951	619	361	548	373	486	354	364	635	258	540	429	699	310	462	570	610	402	868	666	443	626	688	444	583	633	786	860	336	664	379	806	650	644	546	502	434	601	752	421	202	59	298	203	551	398	335	281	922	715	621	760	450	691	813	558	382	88	602	308	298	585	465	367	550	359	286	418	470	707	689	919	495	485	181	759	318	637
UACGG	869	255	545	388	629	810	308	176	234	638	392	683	493	648	199	227	373	790	558	552	688	755	811	857	555	993	441	568	761	669	435	292	716	332	870	868	417	832	93	968	530	194	101	899	618	599	311	164	201	442	236	392	477	544	858	762	461	481	404	352	484	784	624	478	465	248	336	900	618	629	463	727	987	642	723	109	108	815	499	545	260	318	762	575	465	589	687	748	788	152	590	46	277	650	667	801	982	793	822	440	812	388	441	937	644	816	522	449	734	465	824	815	504	981	845	720	709	692	486	286	817	835	167	136	175	155	239	282	145	447	863	568	358	629	262	655	962	466	609	575	395	330	647	758	332	321	512	455	174	245	659	869	322	995	253	467	261	965	204	359
UACGU	673	613	479	734	787	351	680	483	348	784	409	167	759	618	361	366	525	902	311	86	728	884	606	412	406	465	431	681	316	495	599	583	594	927	577	596	600	493	460	772	176	372	460	660	476	560	640	394	812	600	422	567	346	612	629	553	510	528	599	646	477	587	303	568	503	610	462	349	689	235	98	156	638	348	836	334	450	472	136	368	584	710	503	894	340	133	275	674	510	419	333	56	44	502	668	225	361	423	321	750	514	743	620	362	654	509	532	531	766	745	317	805	789	485	563	389	148	425	975	633	467	460	295	113	447	396	188	215	486	232	708	497	477	457	108	385	692	215	520	590	433	577	501	899	654	385	411	493	425	449	449	666	630	992	835	926	458	466	424	432
UACUA	244	981	607	567	480	330	669	803	923	346	546	425	915	397	717	400	600	325	136	223	287	70	192	64	135	118	194	425	778	431	873	688	227	637	705	338	833	130	631	599	98	773	639	456	155	543	409	809	234	334	815	441	418	906	549	265	922	892	891	784	428	303	302	582	362	654	685	772	951	100	131	281	370	301	79	746	800	214	692	513	845	731	704	801	467	346	111	228	404	785	835	632	404	264	354	169	119	4	4	539	458	872	892	230	822	161	156	203	55	647	216	309	210	20	364	304	88	175	465	643	46	97	559	591	693	767	466	618	681	177	658	127	550	458	488	5	258	191	607	447	734	860	579	801	915	845	736	888	803	852	235	430	891	351	702	786	610	193	786	332
UACUC	373	680	519	1019	349	185	865	617	607	312	806	460	781	738	573	549	505	563	198	333	102	261	649	122	339	540	435	666	611	386	620	1016	611	738	445	718	658	285	702	838	350	638	607	648	308	633	741	651	631	453	728	850	719	447	169	129	852	763	935	794	901	531	455	183	170	327	385	283	710	492	385	424	860	149	230	819	782	269	676	701	764	704	293	861	565	171	308	285	94	720	574	631	211	73	63	281	272	74	85	766	728	603	731	258	953	186	69	344	408	966	140	262	193	413	332	226	234	166	858	913	61	202	370	354	665	648	602	681	615	614	378	260	884	682	807	264	401	284	300	229	786	734	175	842	661	359	255	322	666	708	341	450	923	217	338	644	503	244	654	259
UACUG	299	683	655	802	310	379	830	690	801	81	457	195	778	489	547	457	412	975	214	444	479	185	316	341	181	451	363	933	680	521	629	955	361	849	271	527	495	522	468	541	149	549	618	428	398	593	392	625	639	494	750	609	563	370	514	496	387	475	560	707	835	207	319	516	336	491	560	458	731	402	101	138	303	186	335	417	281	430	374	663	851	476	589	909	481	130	414	298	525	659	724	380	79	204	341	98	503	185	258	546	747	791	784	287	751	411	264	412	252	716	298	425	435	298	644	609	63	292	853	811	14	171	457	343	587	592	496	728	453	109	364	324	490	518	338	215	530	226	349	271	630	754	583	492	768	917	773	889	686	696	402	408	980	216	722	744	636	587	672	366
UACUU	217	1013	942	835	932	204	833	863	906	65	822	98	863	226	808	803	613	674	62	108	207	110	256	217	40	199	684	768	609	264	860	869	299	834	265	314	899	308	769	792	71	814	855	438	195	403	423	829	741	590	902	845	730	132	354	247	522	647	926	871	672	524	314	721	323	754	725	267	893	273	86	321	334	191	225	881	924	99	756	802	945	924	562	724	750	75	126	237	219	845	1020	629	239	83	60	73	324	55	59	625	677	858	918	6	869	8	230	16	60	883	129	365	211	195	252	169	17	106	605	981	224	173	671	552	875	893	603	840	716	93	243	66	718	579	323	121	161	29	154	320	880	980	194	196	825	443	196	404	828	946	160	300	1020	492	880	857	790	449	898	246
UAGAA	30	607	130	76	925	66	488	934	890	193	131	622	701	453	631	813	862	400	477	446	423	11	44	291	237	59	723	71	446	32	962	410	220	540	274	7	985	205	1017	36	203	895	959	196	186	66	304	910	595	248	423	126	70	995	589	446	620	708	524	201	67	360	60	985	917	966	1001	683	929	105	367	798	16	145	45	928	834	303	1018	622	789	713	305	450	824	858	33	60	768	903	507	1023	879	673	814	201	80	336	370	521	179	827	866	252	714	442	74	179	137	126	59	21	609	28	730	406	626	43	566	445	277	552	1003	964	940	858	703	417	1013	237	676	257	209	39	292	98	26	565	917	655	129	531	233	68	1019	1010	989	1004	936	754	59	753	278	514	709	720	949	135	801	137
UAGAC	47	802	506	310	534	372	421	919	896	776	620	424	433	497	771	918	810	83	539	426	298	91	279	270	311	123	325	236	846	290	854	554	155	380	106	208	934	47	589	523	252	724	628	252	80	413	314	816	337	286	575	81	49	805	337	242	442	577	367	140	75	385	279	674	779	690	769	356	715	238	453	895	356	83	187	870	827	307	829	725	713	611	866	729	428	597	141	150	400	889	826	985	569	583	732	137	376	172	220	422	474	817	863	168	879	340	409	377	174	362	194	88	477	175	403	437	449	178	211	295	392	479	770	908	751	825	406	352	668	622	188	19	282	73	507	183	340	563	755	265	686	709	659	325	874	880	893	807	850	773	100	400	720	143	493	538	778	246	803	73
UAGAG	190	535	393	65	336	274	114	972	973	168	188	519	212	102	814	877	792	55	854	894	645	207	148	262	502	91	456	87	286	40	948	185	52	145	330	39	939	201	968	7	342	920	877	631	489	363	319	948	193	54	496	28	15	725	649	644	259	338	122	33	10	6	1	972	1012	985	993	226	680	236	512	973	203	169	96	769	591	126	971	895	871	455	482	194	820	868	400	128	793	920	755	952	794	883	838	390	453	420	671	155	254	839	925	405	344	582	314	403	67	18	299	264	841	202	812	899	765	202	102	71	590	909	1000	989	804	837	642	559	875	602	255	300	67	2	332	196	156	486	788	767	210	675	359	13	908	1013	1014	1014	929	794	255	838	190	342	395	296	976	448	890	42
UAGAU	75	786	358	142	947	9	475	943	814	58	512	579	735	415	849	801	861	316	545	311	257	37	11	258	140	30	674	73	480	19	878	605	38	489	40	126	902	254	951	387	133	794	893	88	140	108	398	941	773	223	688	121	47	983	425	412	398	599	558	154	34	443	195	962	824	929	981	453	766	115	223	584	29	369	302	716	672	54	1013	804	873	805	201	403	894	715	17	121	763	899	634	1021	933	737	910	77	190	344	291	428	270	948	964	391	753	401	30	283	274	199	125	229	212	57	254	105	259	328	498	368	338	134	972	883	952	796	765	604	966	190	450	196	207	56	258	194	150	371	726	591	543	842	111	110	969	644	851	806	966	836	87	715	647	865	440	694	932	54	903	456
UAGCA	74	826	660	151	953	199	336	988	929	328	459	338	444	299	759	881	818	165	160	603	421	88	120	7	164	127	847	51	419	120	828	522	56	355	267	137	839	152	994	216	260	865	917	321	497	322	360	912	311	173	729	30	16	496	409	260	460	512	465	76	79	116	112	556	498	731	724	136	744	243	523	825	244	151	30	834	816	375	910	877	874	774	674	400	735	528	304	193	725	934	651	976	796	679	812	263	66	286	265	174	80	993	960	201	680	167	11	41	63	152	128	30	775	62	838	763	582	116	284	475	478	811	1019	918	953	918	994	742	1021	292	145	77	184	31	654	56	193	373	762	693	461	681	457	447	763	465	737	886	922	839	342	593	714	520	552	495	848	152	864	319
UAGCC	257	794	856	507	626	174	677	925	910	402	689	297	325	540	780	645	492	590	597	634	179	245	276	360	585	293	635	245	418	344	757	830	194	323	35	437	767	552	762	206	319	813	795	457	391	720	507	857	757	312	908	92	89	86	119	161	376	453	247	200	146	319	167	394	630	507	605	211	367	312	559	785	425	504	228	952	1008	114	738	860	692	574	943	377	966	382	313	70	225	936	466	1001	764	195	254	386	269	209	281	525	328	869	836	450	621	437	385	135	227	330	215	87	730	221	671	552	605	364	130	377	822	726	729	829	873	938	887	817	853	539	18	326	447	179	750	357	318	425	429	195	977	767	40	370	633	345	654	618	804	737	205	326	684	107	598	388	707	73	790	446
UAGCG	654	682	814	798	6	207	332	827	837	736	504	293	235	314	778	112	163	559	104	773	795	345	747	206	891	686	655	447	722	261	681	329	277	147	357	633	711	513	585	118	285	750	571	485	643	842	217	704	120	280	624	137	142	482	470	603	202	257	295	131	132	202	685	616	813	632	674	218	431	369	325	815	669	386	354	686	620	766	542	872	705	146	140	234	682	229	396	754	628	671	716	685	761	500	579	363	632	394	455	249	759	752	822	320	455	354	575	676	317	222	381	593	737	343	657	830	556	424	704	466	707	917	676	799	490	600	505	641	454	692	477	486	229	191	378	278	328	308	554	866	442	548	363	760	485	300	570	557	713	667	303	786	696	493	408	302	681	396	726	50
UAGCU	272	940	978	607	506	149	399	1001	1011	93	781	332	536	239	981	824	622	465	258	802	281	44	168	210	194	18	706	104	389	210	889	735	184	367	314	175	894	75	1009	289	201	1001	1011	585	320	442	441	1015	162	265	1009	70	65	233	260	295	205	339	324	203	69	99	199	839	822	848	850	143	635	252	327	603	350	233	123	984	968	360	864	950	989	536	250	396	995	435	160	191	304	1020	965	1020	748	194	375	229	75	227	232	227	666	943	1013	178	530	259	157	39	22	370	291	126	164	153	286	294	330	176	173	551	15	422	1018	966	976	1005	953	963	898	275	201	65	280	151	454	168	143	157	320	734	837	954	238	208	848	691	680	803	985	1012	119	114	838	126	433	417	946	179	999	159
UAGGA	108	745	413	161	715	186	139	951	880	181	499	408	208	86	957	976	939	204	857	817	599	150	112	445	372	81	786	44	186	65	989	633	43	161	306	25	1010	122	1022	142	279	1006	1008	537	235	47	292	1003	170	81	647	11	8	821	807	647	250	390	99	20	5	42	7	893	954	880	963	251	653	127	486	971	139	328	292	748	806	435	1021	1002	981	598	530	146	984	726	209	117	849	971	594	991	780	946	934	375	217	386	341	147	429	937	952	344	291	448	325	131	240	22	350	334	274	111	342	99	611	342	154	270	370	226	1023	1018	667	475	1014	873	452	721	156	351	23	1	555	300	58	374	771	926	667	864	407	46	812	455	381	474	999	891	196	871	641	399	307	367	1017	233	964	112
UAGGC	184	858	816	170	284	85	152	906	882	633	787	284	192	318	1020	878	837	29	851	906	673	896	377	353	604	165	367	129	96	84	898	345	128	135	404	479	909	86	991	821	366	1004	898	901	502	211	245	967	168	114	948	37	30	225	300	373	137	173	153	44	48	182	315	780	964	695	788	185	371	274	489	1002	596	460	136	947	975	469	1019	994	993	528	466	169	1018	409	577	353	582	962	815	737	826	536	630	468	307	296	413	100	784	921	984	205	320	392	330	369	455	73	289	441	145	263	191	124	467	253	62	135	489	497	923	981	813	948	907	940	709	837	50	331	150	162	676	418	232	319	406	894	821	893	528	301	544	93	382	341	974	993	198	325	862	169	85	130	956	600	986	23
UAGGG	442	758	747	37	429	446	30	983	982	390	508	67	45	34	1022	1019	916	20	870	949	761	694	179	745	796	211	634	14	79	34	961	321	16	43	269	55	953	38	1021	511	359	1024	1009	877	794	162	62	1021	50	34	910	8	9	380	545	725	141	198	56	11	1	9	29	687	1013	837	816	288	355	196	452	992	242	651	376	959	978	262	1015	1017	1001	638	457	47	1022	580	604	310	337	1017	884	683	877	750	641	619	547	357	571	53	404	873	992	481	118	610	634	211	188	17	602	561	372	338	259	261	496	326	47	72	672	491	1022	1023	837	1018	1000	1003	882	950	99	636	12	7	672	367	319	82	315	962	925	958	514	5	728	316	837	741	1018	991	278	680	676	108	97	80	1024	728	1021	20
UAGGU	294	717	627	205	898	494	360	677	558	12	941	349	459	137	844	914	873	461	809	858	627	235	135	483	477	44	594	66	119	7	959	678	88	273	406	360	990	298	1023	532	242	1005	1001	439	515	3	291	968	178	64	942	82	48	912	570	608	170	279	328	85	3	70	241	925	920	902	922	593	838	165	299	935	422	522	405	899	875	140	985	963	1021	632	220	196	967	480	419	275	665	824	866	62	30	793	976	471	214	489	468	156	506	1022	1022	318	423	578	480	154	224	107	269	444	46	120	162	3	336	346	384	496	169	28	996	990	797	799	847	918	1002	335	288	602	50	10	414	469	247	75	321	848	923	1006	408	115	531	28	32	33	942	934	155	402	971	822	164	325	1001	407	927	13
UAGUA	33	1014	783	189	185	25	343	1022	1023	120	631	315	606	287	986	796	586	159	337	409	393	22	23	117	66	12	182	126	409	66	1013	671	112	335	422	80	1015	76	993	315	79	994	997	70	55	347	271	1019	306	110	949	150	76	935	444	352	457	516	723	353	74	92	23	875	833	923	917	660	921	101	189	820	36	113	76	971	997	175	1007	903	1018	628	116	410	657	427	46	6	458	1016	980	872	676	655	775	152	30	205	166	359	829	939	1020	206	643	237	159	118	51	343	42	40	341	59	442	372	165	110	199	332	103	666	949	973	917	956	771	947	829	158	521	45	347	99	348	101	17	233	738	613	518	935	300	31	1013	1016	996	1021	1019	1013	80	284	830	300	414	468	992	235	1013	29
UAGUC	93	935	436	315	930	335	441	1019	994	247	662	280	520	238	922	773	650	671	320	661	353	19	100	192	327	63	591	84	606	213	903	834	158	446	114	359	906	282	940	323	250	901	950	20	189	524	886	953	556	133	903	31	18	397	212	160	389	449	521	165	111	243	177	770	661	799	849	112	626	241	296	859	264	226	153	1009	999	241	975	864	857	499	354	405	905	410	185	162	211	985	255	1005	631	187	356	236	40	182	213	287	173	825	949	290	746	229	180	231	294	258	190	82	486	131	615	369	386	135	458	527	257	555	965	812	909	927	948	835	939	526	137	672	330	140	611	169	47	312	524	394	712	891	155	396	913	669	868	877	946	915	98	231	673	238	549	491	910	185	951	634
UAGUG	308	805	764	323	369	266	248	982	978	138	600	107	496	109	863	741	488	366	599	777	739	69	33	184	397	61	305	80	615	134	811	742	109	238	248	153	914	220	813	79	152	859	757	293	261	392	411	949	167	199	838	39	29	799	666	616	58	139	205	95	19	26	122	942	896	931	965	408	728	207	270	873	147	248	361	625	644	440	839	873	948	409	219	230	840	348	217	302	639	923	711	1010	998	822	893	264	411	399	496	163	344	1009	998	385	349	771	375	267	39	109	378	457	764	140	654	653	195	403	192	412	570	577	933	1005	851	881	914	933	807	88	173	348	109	52	189	317	95	283	686	784	764	832	343	139	950	974	1012	1013	924	843	117	414	629	692	644	502	915	351	880	194
UAGUU	120	1024	785	326	739	114	513	1024	1024	262	800	159	696	171	1024	897	558	232	188	334	263	10	28	49	101	1	467	41	633	144	1002	746	83	426	121	115	1020	144	1015	217	76	1016	1019	76	128	629	340	1024	441	160	1004	110	68	628	405	277	227	369	628	342	45	170	82	918	782	896	914	241	743	120	147	583	78	189	90	1000	1004	89	976	925	1023	766	233	342	951	301	73	49	349	1023	955	1000	814	496	658	116	12	245	209	286	627	1019	1024	157	578	101	116	129	156	303	76	66	511	88	454	478	194	100	369	665	426	581	997	978	1023	1024	972	991	1005	44	286	117	333	104	417	79	74	106	377	642	920	1000	75	118	1007	847	959	992	1024	1024	16	351	903	632	467	583	1021	40	1024	87
UAUAA	10	1006	924	525	454	28	472	1000	1018	239	265	417	734	286	952	554	439	253	108	170	223	130	40	97	80	8	121	260	399	88	1018	482	149	536	74	77	980	18	863	310	42	954	846	13	46	326	177	989	312	244	917	863	451	980	467	334	850	798	979	831	266	298	45	830	695	913	898	525	937	14	63	278	76	27	2	786	794	97	991	666	987	655	138	489	708	214	29	71	489	969	1024	930	581	620	768	18	46	100	66	571	763	944	985	118	766	20	73	233	115	609	19	64	351	23	619	387	57	67	146	244	149	442	824	874	846	896	631	870	731	76	934	178	610	246	371	55	94	242	688	303	578	904	229	164	996	955	880	981	1002	992	79	395	979	367	425	541	950	27	989	81
UAUAC	62	951	202	609	723	94	687	870	913	378	656	127	788	464	654	811	656	462	223	151	362	194	150	2	49	156	133	378	869	309	911	710	153	716	195	351	851	110	646	439	90	622	646	251	92	362	259	830	409	389	820	756	428	824	344	271	851	758	986	822	545	260	340	625	377	696	713	400	981	145	118	327	285	21	87	570	457	101	818	584	855	735	680	678	351	164	53	17	257	831	916	711	386	251	521	44	9	84	57	724	743	973	945	142	779	87	29	222	208	758	43	104	317	103	678	571	30	19	355	484	49	237	574	548	737	775	854	822	686	172	836	184	754	421	289	76	191	323	441	39	597	884	140	255	898	833	794	938	831	857	274	500	934	234	461	589	686	71	831	262
UAUAG	86	970	944	155	783	59	483	963	977	64	548	307	603	324	962	540	535	126	119	375	433	56	10	139	129	82	219	36	287	13	978	500	217	366	69	85	997	127	914	151	108	958	909	113	137	123	197	981	252	157	901	197	128	969	457	353	588	575	771	392	80	270	139	897	838	887	920	697	957	137	151	218	119	140	5	798	870	219	945	859	1005	732	283	385	769	361	155	36	660	928	976	929	867	716	904	26	76	311	246	406	649	980	1014	245	754	252	41	164	53	377	52	15	307	21	562	252	364	68	305	350	362	418	846	935	895	894	759	813	814	178	524	238	396	107	295	70	30	296	701	300	804	967	314	150	935	811	732	864	978	942	65	556	787	627	328	574	979	150	958	57
UAUAU	114	1023	842	751	667	55	588	1003	1015	33	378	310	753	274	995	543	442	323	22	85	200	14	13	19	1	24	58	169	486	97	997	387	117	569	105	102	998	70	931	367	16	960	902	24	60	432	246	988	287	209	996	855	564	915	416	335	744	761	1015	962	314	290	134	817	552	907	909	530	998	124	23	37	197	131	57	704	713	157	931	779	1002	679	196	557	743	155	72	165	413	956	1022	851	672	309	636	9	42	234	107	545	873	1005	1016	187	909	38	39	153	48	786	31	84	257	78	401	320	41	90	386	403	274	268	752	810	859	916	657	942	813	137	966	35	646	390	180	35	120	144	393	151	794	984	79	175	982	878	811	949	977	1009	49	497	1021	754	550	655	951	60	1002	108
UAUCA	155	853	286	248	994	276	913	720	575	71	414	477	1021	639	306	352	720	541	91	42	258	201	217	385	45	77	253	540	681	205	741	689	539	1019	459	353	745	590	683	780	239	456	671	74	159	305	399	620	918	428	515	563	332	942	427	258	902	886	1017	816	489	633	280	507	18	463	742	689	1014	173	245	312	212	238	298	517	376	320	708	188	656	676	335	1002	477	295	294	260	553	668	449	591	419	245	471	107	20	188	216	987	201	951	806	294	1011	326	291	398	214	685	393	94	325	99	897	468	230	431	982	937	218	464	554	246	760	579	832	447	936	294	816	212	717	424	579	146	131	303	710	81	486	694	268	432	879	887	604	876	608	457	286	794	859	976	892	954	152	175	496	328
UAUCC	538	668	373	743	456	525	983	624	465	142	798	409	660	406	492	682	630	613	158	102	53	649	363	491	453	729	962	546	679	450	500	964	582	824	150	573	470	860	567	882	344	422	563	460	161	541	792	603	937	519	687	906	860	514	69	42	919	933	948	814	775	694	678	292	48	432	492	80	665	315	388	65	524	438	420	548	534	335	389	438	452	783	945	877	457	398	202	206	46	604	363	761	712	68	52	254	188	186	192	898	539	726	741	431	999	322	286	339	593	767	300	182	430	229	491	322	326	525	998	847	455	123	551	106	743	666	680	753	943	565	323	575	889	639	747	461	416	249	391	40	822	736	105	718	514	121	65	95	520	542	163	617	688	902	885	547	335	212	586	502
UAUCG	661	373	311	409	505	960	618	259	132	863	114	628	684	651	229	226	353	767	704	507	674	1016	720	511	265	807	313	885	799	605	322	662	681	586	598	603	275	858	310	790	477	225	354	237	716	253	783	217	854	770	262	519	425	849	536	618	487	535	683	578	641	936	634	586	354	448	535	878	852	507	221	237	968	672	958	67	116	488	103	165	179	514	772	784	212	406	850	883	506	335	181	227	344	267	529	318	676	615	718	680	368	566	527	768	554	737	722	410	864	557	583	775	374	670	715	323	303	911	995	597	728	349	267	42	350	336	368	275	371	429	976	708	690	703	625	979	701	488	567	565	376	271	684	924	463	565	272	259	237	218	521	904	398	763	489	693	139	798	238	625
UAUCU	124	999	835	978	498	121	845	915	868	270	735	260	800	340	846	628	739	478	221	508	137	127	247	51	95	318	409	635	346	151	924	881	395	863	210	413	921	206	897	659	119	881	934	548	160	461	794	908	779	436	964	817	514	433	301	164	543	633	908	760	761	595	242	681	251	748	734	261	899	314	81	481	171	41	40	858	892	228	834	748	926	913	364	783	849	107	180	69	156	907	1001	634	91	38	32	93	219	109	93	552	734	1004	981	138	786	106	96	139	136	842	24	62	141	260	171	69	29	137	761	713	92	52	832	562	852	839	856	846	778	204	195	221	757	366	269	193	190	54	113	149	871	925	170	671	782	253	187	337	904	954	191	357	1023	732	749	688	747	336	932	217
UAUGA	258	553	196	492	665	438	671	553	470	283	87	806	985	583	192	254	549	659	359	120	463	427	115	554	227	152	155	683	866	506	645	141	637	956	312	230	574	606	267	244	154	118	268	57	177	335	559	456	853	617	363	564	398	1010	912	719	727	721	957	900	552	585	395	967	865	873	864	839	1022	222	83	319	282	447	149	12	12	316	528	273	386	482	349	851	355	508	255	336	999	440	493	446	172	900	996	128	268	664	509	910	303	856	713	420	984	562	284	383	649	687	464	576	776	610	935	656	187	345	734	653	403	165	450	489	601	453	168	174	597	125	1020	449	491	377	41	404	218	604	885	122	226	412	351	494	921	982	935	955	494	354	340	754	372	821	823	1002	523	161	443	149
UAUGC	370	776	753	990	514	396	744	506	500	356	373	265	780	478	418	386	627	649	130	360	425	428	373	342	305	329	468	930	207	357	477	330	670	761	233	570	491	626	399	943	67	262	391	604	310	448	401	512	527	689	787	699	600	560	512	426	560	561	767	740	765	680	753	508	291	541	561	353	875	372	60	82	706	622	329	219	262	283	126	503	567	715	919	892	276	211	490	679	552	473	622	207	67	489	672	135	377	378	390	335	113	738	736	323	663	290	661	468	321	865	584	734	267	364	520	577	301	762	596	802	491	314	420	73	643	576	456	673	612	247	806	518	704	566	62	399	553	401	482	110	571	691	135	766	691	661	488	710	499	580	335	700	749	472	668	745	424	571	575	330
UAUGG	521	550	575	208	646	738	385	650	448	631	234	516	550	288	261	202	506	507	672	810	827	746	341	459	681	566	815	175	388	448	571	221	256	363	430	373	420	447	382	425	458	391	351	288	516	222	101	546	205	309	493	438	381	844	950	850	394	412	606	367	345	461	435	802	616	620	787	833	958	455	269	709	368	688	387	113	35	457	388	656	471	307	484	493	470	507	504	742	905	488	442	159	176	1001	961	462	612	806	868	263	184	819	771	618	683	688	719	450	621	247	863	700	804	310	915	666	310	661	772	575	641	332	466	457	383	191	595	510	337	280	797	789	159	195	76	685	252	297	629	601	231	586	786	326	784	996	967	948	524	379	507	847	305	924	485	647	660	196	463	59
UAUGU	312	961	883	994	911	221	883	774	852	29	103	119	825	259	769	281	468	456	26	259	541	123	9	251	58	130	104	454	206	73	910	298	330	712	90	321	831	270	662	436	8	790	698	59	231	257	331	856	513	242	963	713	467	855	632	454	352	401	950	939	372	230	346	872	557	901	879	452	987	263	3	96	316	484	116	600	514	166	729	823	952	829	246	707	792	47	240	346	653	768	956	160	21	603	826	12	251	375	348	599	481	1017	942	169	896	256	315	144	272	648	218	219	234	239	360	213	11	413	584	603	461	81	701	570	812	788	527	863	844	6	741	255	535	338	18	126	118	66	333	484	938	932	231	461	906	820	622	770	849	875	82	728	1004	882	626	966	816	379	870	163
UAUUA	73	1019	671	652	698	23	623	967	999	52	472	233	790	247	892	744	645	177	120	174	354	36	48	52	8	3	173	187	600	21	998	726	157	557	172	114	973	41	839	145	35	887	890	23	77	185	278	983	440	241	900	580	349	918	482	304	695	673	998	859	250	218	144	849	679	889	877	552	962	70	38	348	42	45	13	668	613	64	956	724	967	802	265	637	724	189	51	68	431	964	1012	786	542	526	745	48	77	46	33	499	729	1001	976	89	927	68	84	81	110	672	18	73	225	74	456	260	78	17	290	516	122	274	870	834	921	915	890	858	872	140	957	43	598	223	427	3	59	114	418	330	705	965	198	162	980	806	731	935	995	990	40	525	991	560	316	763	906	156	974	136
UAUUC	197	947	631	365	840	241	895	820	697	126	724	194	918	384	644	602	721	371	208	438	326	372	302	144	108	217	116	602	844	228	845	850	366	835	79	423	817	141	786	840	129	728	789	380	112	128	571	807	829	517	791	853	631	561	264	213	817	828	988	809	559	409	224	706	168	757	774	598	928	293	105	172	283	128	188	536	604	244	788	722	861	975	621	901	834	350	178	209	187	858	944	753	367	64	90	72	178	259	259	701	538	910	900	170	915	223	249	140	522	881	141	196	143	136	384	127	79	183	905	1014	127	67	717	415	900	835	728	759	971	182	569	220	853	508	544	170	230	109	240	106	722	819	380	480	730	202	125	174	809	800	120	562	958	669	522	800	662	308	789	141
UAUUG	189	911	798	635	1021	201	843	900	845	43	190	51	826	119	693	338	816	921	9	193	457	404	3	170	242	174	371	440	632	142	829	813	186	745	59	179	810	401	755	782	13	726	824	446	56	88	329	805	745	321	757	659	460	457	719	476	222	297	980	735	412	222	81	986	545	917	1008	561	982	323	14	25	222	312	120	328	273	72	606	883	923	778	636	682	891	118	47	156	684	807	981	667	198	733	924	28	338	359	260	623	288	893	850	155	942	162	188	169	172	610	147	178	170	172	350	191	36	153	604	898	174	85	853	702	912	844	957	818	990	21	758	495	485	243	239	383	169	76	327	268	604	947	329	276	924	862	502	713	816	723	17	755	940	847	774	902	872	451	815	74
UAUUU	140	1021	779	733	799	145	851	971	963	20	537	62	884	116	1007	513	639	623	19	36	209	146	12	87	24	103	533	147	560	52	1000	887	166	759	71	172	1017	184	961	260	11	989	982	125	75	94	424	1016	567	324	1005	925	710	41	520	310	612	690	974	944	263	400	133	973	673	980	969	361	912	172	31	68	110	200	236	842	781	24	863	910	1003	887	405	568	963	281	144	125	378	1006	970	856	388	179	473	27	96	239	134	712	588	1007	977	26	906	34	199	121	129	794	124	173	152	126	281	50	105	101	594	821	175	145	951	889	995	1006	960	990	981	80	616	103	692	367	389	139	134	14	128	341	867	1017	30	198	829	179	148	323	1013	1023	1	585	992	813	608	815	1002	149	1022	232
UCAAA	45	583	75	276	761	69	975	659	495	612	132	494	1016	504	232	591	952	888	719	111	458	356	356	260	361	188	340	596	1011	202	826	691	488	1017	373	105	774	488	777	558	333	544	712	504	30	117	807	587	954	589	212	698	520	854	468	238	996	993	864	749	547	420	182	567	36	645	811	515	855	57	526	806	23	52	44	727	845	345	833	292	435	849	418	1006	700	836	96	29	578	631	214	811	429	330	629	187	59	287	268	1003	183	792	635	107	1013	126	31	210	449	331	92	48	440	71	881	540	319	81	904	824	293	613	734	500	855	651	789	431	962	277	751	290	521	309	498	143	116	781	968	46	259	349	189	371	909	825	706	818	633	361	249	837	553	578	951	1019	493	22	452	211
UCAAC	780	218	145	540	425	817	765	50	20	360	515	887	939	915	67	353	445	965	547	39	260	678	929	599	252	762	45	1007	957	748	46	866	968	1021	989	515	41	811	293	796	569	21	251	492	635	431	878	37	969	991	75	858	867	615	355	340	917	950	965	957	894	981	682	96	6	115	224	766	705	390	599	157	398	560	716	416	612	731	65	4	25	525	609	761	56	870	518	875	235	116	89	217	803	155	132	426	578	350	430	1021	125	195	103	630	691	658	592	759	801	763	680	758	570	858	931	488	600	533	964	933	577	574	42	2	360	254	158	49	400	671	682	745	866	794	742	639	877	689	824	77	304	231	672	456	242	434	132	179	15	52	603	737	277	450	956	858	2	230	22	836
UCAAG	651	80	87	280	594	723	486	126	29	518	123	941	932	887	47	218	678	940	655	101	624	817	694	639	894	682	971	736	946	558	325	444	841	943	779	460	235	849	434	106	731	76	434	224	399	238	490	33	744	907	59	379	329	786	778	708	771	858	706	490	434	710	620	487	126	379	461	859	793	386	756	628	296	605	709	106	109	528	304	48	24	506	540	948	80	945	642	493	791	70	7	72	159	457	522	697	760	820	816	990	100	368	81	744	558	846	789	596	952	184	900	713	995	576	1008	646	770	678	913	709	675	797	324	94	336	208	228	76	392	596	844	663	343	409	814	682	491	658	884	521	79	39	593	550	608	574	445	431	29	9	517	1008	114	1002	960	896	89	146	6	567
UCAAU	149	784	317	377	1003	106	995	641	402	175	562	359	1017	578	303	372	841	822	192	330	244	723	334	374	133	121	115	633	958	524	684	716	762	1012	683	432	632	297	461	687	247	330	568	118	146	278	541	555	675	470	530	893	733	665	476	308	869	905	1018	878	842	516	431	496	27	528	683	492	905	131	244	159	258	133	384	675	733	340	378	355	269	801	396	973	238	750	207	145	259	592	446	818	660	180	532	159	173	289	331	1019	415	770	668	265	1001	200	28	348	307	747	160	161	487	213	892	420	292	128	681	787	168	244	529	240	722	551	530	579	768	385	748	303	772	469	474	376	155	314	658	57	620	661	114	376	793	701	347	516	529	424	306	611	639	751	897	907	445	77	499	608
UCACA	134	656	46	532	609	211	805	640	577	588	774	352	618	652	649	981	1008	399	801	639	167	736	803	205	307	216	729	685	496	198	792	879	331	762	356	518	684	139	875	928	583	695	784	865	238	377	876	666	152	203	548	566	412	356	131	100	914	894	470	151	618	208	265	52	10	186	334	92	550	472	931	916	448	119	425	707	647	218	761	838	740	977	891	936	672	671	315	270	227	783	749	623	316	211	563	455	255	168	235	778	705	757	728	152	894	79	346	519	570	487	391	147	191	234	345	81	490	237	414	386	142	84	581	215	803	888	682	669	986	909	232	74	578	378	853	69	264	650	682	9	782	733	628	511	579	481	183	335	730	715	468	243	884	93	616	519	553	637	674	250
UCACC	575	624	444	833	173	416	692	295	384	738	827	851	491	986	414	831	507	530	346	51	89	629	882	347	671	433	273	797	674	834	266	800	987	900	450	893	109	973	481	881	714	308	389	283	432	765	904	272	956	913	470	943	960	301	37	40	924	911	822	783	978	849	583	28	49	22	33	242	173	879	860	299	915	598	560	823	842	663	302	22	194	780	926	856	176	771	629	664	63	461	210	544	705	119	101	762	452	309	363	893	801	208	256	548	640	357	360	595	714	947	457	622	205	514	410	268	849	281	916	806	572	716	84	76	499	524	356	325	542	383	370	472	939	832	918	652	627	809	483	97	421	544	295	824	192	265	155	119	279	399	630	263	508	158	514	406	7	555	299	653
UCACG	340	571	470	783	313	485	425	415	406	974	759	657	341	966	337	827	620	432	839	503	471	609	1022	386	537	856	633	980	757	949	479	458	873	652	883	567	653	960	313	910	648	341	388	747	639	623	556	333	374	812	367	669	628	398	250	460	404	504	264	334	589	433	730	118	404	156	152	372	247	730	505	732	578	410	581	365	466	680	493	500	495	942	1009	929	749	459	550	461	278	446	765	313	341	167	503	512	323	584	515	657	973	696	474	539	788	307	604	948	722	585	520	588	130	296	204	529	533	529	657	570	339	982	49	69	380	350	257	347	372	436	434	248	594	742	646	578	430	624	403	363	435	356	550	973	424	157	311	270	470	509	913	560	745	141	295	450	225	871	429	517
UCACU	194	892	473	537	484	81	967	860	955	441	835	178	552	425	877	954	815	489	288	459	73	217	717	62	156	221	555	457	517	328	805	923	405	750	350	559	781	230	846	940	402	811	908	541	274	533	917	814	378	305	970	851	709	145	93	71	631	613	368	559	731	371	445	257	134	287	392	62	271	576	485	357	412	156	155	964	946	236	760	769	875	957	617	797	836	287	123	30	112	910	694	868	228	42	56	262	65	44	60	482	858	764	812	248	861	168	81	356	291	797	183	76	103	151	150	102	406	152	559	956	137	79	736	540	839	809	786	877	714	464	38	76	761	685	791	64	304	301	260	70	895	874	372	818	781	264	350	377	869	936	388	79	847	21	318	449	715	403	879	486
UCAGA	150	130	155	679	740	313	601	346	119	773	153	823	584	675	119	943	1014	806	1007	859	485	625	957	581	413	473	969	773	640	343	481	920	554	714	635	409	439	318	634	924	744	157	633	927	404	44	796	339	938	847	116	49	56	741	655	555	615	801	208	78	179	247	349	521	147	502	686	332	679	485	995	1010	565	262	276	432	353	595	754	648	318	631	936	897	347	1005	226	332	954	458	102	864	506	858	777	797	310	682	729	869	169	623	506	406	508	789	270	616	490	167	122	595	413	274	772	175	900	228	626	529	386	313	739	545	651	466	444	113	995	674	410	175	228	196	598	296	260	966	971	823	183	148	636	443	614	667	433	418	389	145	464	475	349	336	952	813	411	502	217	597
UCAGC	735	320	300	867	361	888	579	182	189	512	852	976	510	940	167	182	222	372	348	277	246	883	820	504	634	829	899	594	750	690	1	980	1021	687	864	831	4	979	297	721	936	86	314	543	828	547	979	97	796	795	285	194	206	206	245	297	561	588	522	452	608	408	742	94	61	89	136	501	368	924	990	514	840	709	901	513	595	949	167	73	75	361	75	655	100	849	831	634	423	249	21	453	651	298	340	936	592	669	750	742	132	132	88	664	405	723	643	911	576	696	815	654	622	661	876	550	893	807	757	931	782	516	232	48	387	432	427	271	469	930	347	835	765	597	953	624	863	888	582	105	524	203	568	657	65	209	206	201	92	176	629	252	150	423	502	413	14	572	97	722
UCAGG	434	228	532	99	869	611	141	356	190	118	638	471	142	240	393	917	723	111	995	965	845	911	918	819	952	454	1005	324	148	69	419	442	318	129	757	612	608	338	709	812	815	691	711	1007	943	134	240	591	437	278	393	10	19	344	740	757	127	165	45	68	71	48	333	396	626	484	449	430	188	686	955	1022	746	675	588	509	472	657	815	913	434	508	495	177	939	888	713	562	882	544	271	49	29	758	721	863	695	779	880	136	273	585	599	655	161	807	822	733	460	74	626	571	186	329	101	67	831	651	61	132	582	384	769	828	421	414	784	558	515	1021	123	451	87	94	981	379	369	331	284	955	595	584	758	401	180	75	193	111	614	460	646	314	107	369	187	134	709	910	546	157
UCAGU	210	888	503	556	683	324	935	789	840	430	928	223	831	558	607	590	758	984	218	706	229	289	424	159	401	450	772	314	874	465	572	1022	521	882	216	470	739	143	860	495	393	674	777	636	490	345	773	758	442	411	843	56	36	337	350	235	185	307	593	328	213	365	355	502	72	587	616	139	568	449	608	828	376	155	296	848	791	383	745	784	660	646	438	725	740	535	403	313	418	758	278	680	204	370	567	333	197	389	513	716	249	894	871	224	504	346	287	423	57	327	177	79	453	273	693	418	462	262	675	944	167	493	785	508	883	877	735	727	1011	121	105	188	336	264	482	212	55	291	446	126	892	759	54	743	802	381	681	784	708	629	131	187	532	740	931	878	694	80	702	394
UCAUA	7	1001	555	610	309	14	731	1002	997	155	706	217	824	303	940	763	573	190	476	362	184	32	134	3	13	6	331	357	735	218	975	608	183	862	500	251	930	95	969	378	165	962	932	40	78	537	395	964	396	256	895	654	423	728	251	154	791	792	890	564	349	458	251	553	172	660	762	336	967	104	194	682	220	28	29	961	893	81	960	858	955	755	300	837	764	162	27	44	258	997	979	983	593	203	422	140	29	85	72	648	668	972	950	81	952	115	1	181	113	510	34	6	298	52	486	446	23	44	227	303	220	482	810	742	988	923	734	778	970	328	469	86	626	268	405	132	42	279	707	64	587	869	370	233	939	758	658	896	932	955	164	283	931	368	444	596	913	98	938	184
UCAUC	642	475	259	595	257	551	915	121	92	580	596	502	931	917	85	401	352	980	80	7	140	518	853	592	318	401	341	968	824	668	100	789	939	1018	921	879	60	875	473	708	610	249	442	47	702	550	790	43	857	903	230	980	883	657	146	124	857	855	1021	971	937	984	911	64	4	97	134	306	711	639	591	83	851	388	594	539	714	921	23	2	33	610	590	882	38	822	774	757	117	185	136	377	578	58	39	665	630	320	372	1018	217	322	84	591	638	398	663	815	717	824	792	521	532	723	721	239	608	778	1019	1000	605	476	60	6	412	326	30	56	498	471	228	500	969	892	698	522	871	560	575	266	186	233	644	971	321	338	112	168	22	150	565	492	143	816	936	968	1	471	57	689
UCAUG	404	831	894	959	637	388	787	529	584	517	584	320	833	566	574	86	192	655	157	412	360	203	285	209	155	240	710	965	592	579	523	661	802	924	665	682	487	809	374	386	352	508	470	198	244	853	203	489	471	535	719	658	635	475	490	227	353	341	453	763	912	341	626	550	188	347	484	282	562	737	184	330	595	471	157	429	263	267	444	498	518	382	601	863	445	236	426	406	429	586	690	335	52	452	730	261	386	476	504	741	859	683	679	343	764	359	237	728	340	746	307	436	304	577	392	629	124	506	547	612	512	465	281	122	561	522	637	529	527	274	321	458	495	656	281	415	542	533	591	198	766	708	502	583	718	735	515	652	536	558	600	180	939	805	770	742	394	259	526	416
UCAUU	159	974	586	586	641	128	921	916	862	277	761	19	910	94	855	842	767	669	161	597	278	467	263	38	120	171	213	565	936	280	931	966	328	933	273	502	929	214	866	677	164	879	949	305	168	296	552	883	716	431	891	881	630	106	272	155	518	608	914	934	601	553	201	639	106	691	707	237	818	332	84	626	345	220	131	791	832	293	966	831	909	909	289	934	729	182	245	79	210	885	849	854	266	113	122	220	72	153	133	897	625	929	846	37	978	158	45	257	210	784	95	96	207	77	251	88	175	168	749	720	101	56	675	528	959	885	830	830	972	493	302	185	868	525	688	117	165	97	256	251	828	949	184	387	807	175	100	193	872	895	145	320	993	408	790	913	781	208	884	256
UCCAA	276	286	105	653	714	680	925	308	137	348	433	826	995	854	87	689	848	913	604	147	121	389	632	784	34	403	377	804	975	550	267	751	806	1000	252	381	386	867	630	815	753	109	448	234	306	218	810	285	951	881	215	919	773	436	104	75	1010	1009	902	554	681	852	466	212	26	344	454	555	629	301	840	486	510	306	766	506	490	423	464	153	66	871	842	1003	472	941	446	367	180	437	72	722	640	271	294	565	481	413	323	1020	177	359	358	498	955	481	344	927	774	738	471	392	574	554	944	522	796	520	992	930	275	250	510	138	663	568	721	355	727	667	577	335	823	573	832	422	523	846	810	250	403	267	394	694	527	181	106	114	243	201	367	805	227	904	1014	888	100	499	210	691
UCCAC	734	625	245	811	291	325	780	353	362	865	864	715	521	948	426	836	741	509	246	129	45	144	802	208	439	728	506	619	967	920	283	750	751	723	458	882	134	850	508	1006	626	286	384	535	769	517	973	361	884	952	469	888	808	321	46	52	862	885	649	522	877	690	810	9	31	23	25	107	176	731	908	125	694	472	417	714	728	707	361	197	237	928	974	980	305	660	589	752	75	518	205	643	904	98	116	662	513	343	320	857	822	198	236	455	718	319	410	523	626	862	550	256	489	476	438	363	699	415	470	609	545	462	209	38	531	544	441	441	567	841	227	697	934	830	922	538	808	830	385	65	701	496	187	1015	53	47	69	41	382	452	586	359	545	581	841	362	120	424	414	785
UCCAG	768	206	448	633	866	790	624	58	74	654	811	844	589	886	75	496	462	834	559	516	477	663	837	790	705	976	837	919	380	617	24	845	867	666	505	922	63	989	424	779	989	149	355	908	877	186	880	149	788	893	275	283	357	305	124	167	651	631	557	395	530	772	966	141	113	149	192	411	248	902	983	669	799	406	862	285	260	998	100	149	108	452	738	626	165	892	814	559	293	182	54	255	178	426	311	928	776	770	766	888	694	124	191	736	389	675	834	1004	969	669	588	540	232	558	303	92	973	667	720	624	637	174	277	229	400	444	449	322	547	910	278	825	703	740	996	733	650	891	612	574	350	273	883	765	6	37	30	31	136	174	491	363	306	647	540	429	105	911	123	672
UCCAU	369	875	460	612	636	378	940	696	583	259	909	392	836	647	663	378	537	951	448	94	54	641	425	142	408	307	361	754	819	421	537	858	639	868	336	759	619	395	760	871	427	644	730	173	196	636	793	614	766	435	805	983	906	224	65	49	815	846	1005	823	833	787	489	189	45	309	346	81	478	543	426	292	371	254	365	931	807	264	651	419	597	846	765	949	568	448	510	453	65	708	660	809	536	76	86	332	274	260	293	883	574	632	689	273	908	76	217	631	275	1000	88	58	416	480	493	205	414	295	733	1016	147	104	621	244	796	741	581	646	885	531	291	389	957	698	768	231	421	464	355	48	750	801	195	815	383	86	56	85	611	650	169	154	983	265	518	747	344	483	603	791
UCCCA	130	726	269	574	576	196	945	633	686	473	733	619	299	725	709	989	986	413	404	115	12	143	445	162	319	154	998	460	759	599	576	761	616	473	6	642	446	497	737	1008	612	555	621	461	109	634	1014	740	968	875	693	867	850	142	6	3	911	887	583	575	827	896	616	92	141	197	373	11	60	605	913	399	621	421	309	986	929	562	900	439	528	992	808	917	881	938	235	380	23	821	74	842	653	106	120	631	100	269	221	765	789	488	697	194	520	93	183	390	568	808	174	176	448	158	315	193	871	77	324	389	476	351	722	535	877	949	1021	765	1001	885	139	95	955	806	998	161	335	821	386	165	687	701	172	916	253	49	39	35	689	697	197	186	547	536	434	146	609	545	700	455
UCCCC	544	822	572	455	285	41	982	574	622	194	988	773	111	872	908	930	536	49	97	158	2	60	405	165	400	223	759	298	306	523	491	491	924	312	16	978	598	879	722	1001	544	762	611	281	606	512	1024	791	966	961	890	1020	1020	84	2	2	947	910	1007	975	767	1019	910	87	306	71	270	3	6	606	813	48	620	570	207	1022	1024	263	701	447	553	979	467	334	651	837	590	326	2	841	743	597	636	80	84	520	67	242	237	523	887	183	652	281	193	180	272	311	246	998	332	242	87	359	65	31	930	494	536	642	562	252	640	639	836	1009	966	894	994	788	165	62	1019	992	1000	200	356	711	210	346	869	872	171	857	32	21	24	25	793	851	265	161	652	205	68	29	791	578	822	452
UCCCG	882	593	596	711	847	542	495	431	519	627	989	800	152	907	569	330	183	98	255	618	71	608	712	579	472	640	832	305	280	935	219	702	629	271	388	988	445	329	372	805	625	406	374	221	874	852	967	496	943	935	671	975	1006	319	54	76	607	471	701	972	839	993	999	111	398	95	108	184	49	865	806	243	919	694	638	862	708	727	256	352	367	277	561	257	491	472	562	683	76	555	794	308	707	314	460	793	330	812	812	372	794	112	372	648	175	380	921	387	690	922	490	483	589	707	178	415	632	648	400	320	552	972	262	385	428	695	711	734	488	483	603	561	935	953	936	521	983	628	146	428	937	581	426	591	229	193	222	181	461	642	542	43	324	210	66	88	480	1001	565	522
UCCCU	615	839	656	328	961	262	1022	664	778	8	965	444	270	532	991	968	747	173	109	71	8	238	374	88	317	334	838	208	168	321	666	849	501	405	1	757	677	981	952	926	447	825	787	567	520	271	991	845	924	674	995	991	951	61	9	1	726	661	721	700	837	958	690	375	430	335	480	1	13	597	665	101	615	295	585	1014	1013	284	789	734	741	1022	670	368	886	434	546	280	1	925	443	636	169	23	27	442	322	110	106	429	544	529	783	177	281	72	388	128	56	900	401	406	20	372	13	27	665	640	480	738	247	87	859	559	972	970	930	964	1015	836	54	27	991	858	800	238	166	336	98	221	1010	901	38	864	186	24	19	21	863	931	133	98	679	162	134	140	853	446	925	577
UCCGA	893	68	384	770	632	1007	383	101	120	795	776	689	366	711	154	190	261	728	791	758	321	788	880	945	846	1005	307	970	607	893	224	568	600	459	642	929	52	855	138	676	699	60	103	860	880	595	754	67	368	900	231	555	687	585	302	539	573	601	402	406	665	780	920	228	176	183	165	805	470	634	522	369	747	876	905	132	183	972	142	254	114	349	570	485	376	262	878	867	328	112	375	245	627	657	403	764	829	583	715	617	548	174	102	873	366	679	1001	940	957	517	896	936	624	950	711	893	242	977	691	274	861	514	226	39	207	242	89	149	203	508	927	1007	691	923	546	828	1019	644	206	376	310	135	720	642	124	136	156	146	98	178	964	850	638	430	807	613	98	856	135	828
UCCGC	753	631	746	970	345	477	578	337	473	701	687	925	379	976	530	76	117	271	342	224	295	223	667	452	566	461	277	779	692	989	192	433	971	496	1019	1004	250	887	177	564	922	394	129	208	711	984	841	232	911	1002	527	969	990	500	191	375	605	641	826	998	976	960	994	135	317	69	131	765	301	837	709	21	791	705	737	418	567	909	223	167	166	155	112	372	337	192	758	588	230	351	776	434	924	302	268	546	480	842	585	737	956	201	172	644	341	272	526	828	984	905	454	423	599	643	452	715	363	806	424	432	679	944	173	121	268	376	354	455	378	362	837	339	978	965	757	588	655	850	186	223	655	469	224	937	314	339	390	364	330	473	957	140	699	497	304	322	165	266	313	826
UCCGG	930	486	928	826	407	781	352	245	305	941	916	912	213	796	371	33	60	143	395	484	694	978	755	723	977	977	882	398	373	916	136	493	736	188	774	940	267	993	100	262	825	338	159	424	680	822	350	213	204	756	454	789	945	288	377	680	338	272	535	877	738	910	997	182	313	118	101	852	282	887	762	270	963	983	699	221	227	854	132	400	182	43	18	159	557	522	768	944	503	197	586	87	666	465	334	758	791	878	733	274	943	225	140	760	180	705	840	903	784	674	591	900	953	896	485	948	668	951	746	275	1016	949	251	296	110	139	221	464	83	451	938	692	723	871	892	870	937	505	118	742	559	277	722	786	166	363	439	370	191	337	792	197	492	538	122	163	258	782	257	632
UCCGU	1002	733	730	792	445	940	936	563	435	501	891	197	526	543	533	402	361	862	113	564	309	910	468	487	810	810	448	641	682	811	162	631	518	602	607	1021	438	1016	345	529	399	254	437	784	701	884	1003	380	980	970	635	765	795	286	143	170	343	322	712	639	830	445	827	143	117	199	202	426	406	598	339	173	829	513	975	712	578	796	227	350	416	511	759	265	622	11	899	914	127	523	246	497	452	160	213	397	645	582	637	675	529	369	434	446	498	247	733	600	674	950	765	867	578	625	376	535	12	864	881	836	488	569	438	88	517	642	331	589	483	387	389	522	785	915	510	796	667	205	52	358	918	594	74	993	259	141	157	123	354	487	497	557	685	247	862	504	396	843	531	1004
UCCUA	260	865	896	953	405	154	954	756	757	54	813	272	639	593	787	872	889	441	177	413	63	51	329	411	206	330	829	490	591	295	762	874	350	833	205	587	730	777	821	785	360	712	775	334	263	499	660	793	740	447	888	605	572	317	87	62	747	689	740	622	634	577	449	574	402	572	643	98	447	321	434	412	393	381	85	755	861	213	881	565	759	973	436	787	606	447	258	199	45	856	508	915	434	40	34	528	121	67	62	775	479	786	879	316	876	368	110	380	384	906	126	261	146	189	241	180	421	249	804	715	209	41	718	452	930	887	841	719	991	571	180	119	914	718	703	142	287	268	316	143	914	873	29	782	445	58	54	109	786	810	236	383	683	488	469	447	657	597	787	570
UCCUC	605	788	525	479	699	612	977	339	350	276	980	714	455	939	691	461	311	640	126	104	23	284	636	194	578	514	975	430	500	737	279	902	972	805	626	970	332	1008	606	996	559	496	549	43	713	384	1020	523	981	931	781	1021	1007	189	36	25	820	714	1004	994	1012	999	939	129	171	87	164	19	51	908	750	56	838	693	686	958	933	442	440	335	432	937	452	515	707	411	609	628	18	661	230	520	385	18	24	711	101	264	388	767	616	136	414	232	302	215	500	659	862	1007	344	416	91	541	64	83	791	697	985	928	619	195	395	214	699	766	917	554	793	747	127	505	1017	964	976	542	582	564	108	54	1000	744	104	1011	56	29	23	23	567	659	535	156	343	151	323	333	452	368	570	921
UCCUG	816	528	935	992	397	724	840	341	492	204	1003	435	487	925	655	276	165	781	57	722	101	285	890	648	598	616	959	482	211	597	182	1011	844	531	402	1018	121	972	486	814	808	543	495	315	817	630	736	427	835	813	858	989	1017	103	71	96	297	249	385	911	1023	655	835	409	329	243	271	61	34	1019	662	40	772	718	783	657	506	864	236	418	543	575	525	361	504	196	695	779	69	422	611	481	205	82	77	668	552	443	652	438	884	300	396	556	170	488	620	583	510	981	732	744	110	550	87	212	585	609	847	964	463	224	254	128	497	559	643	703	360	626	89	456	919	1000	838	699	677	512	101	700	845	676	601	969	333	92	139	102	375	608	526	28	648	325	357	254	405	929	536	966
UCCUU	316	877	711	716	901	135	1019	752	620	38	985	137	733	462	895	807	684	343	151	454	41	366	460	76	199	239	683	578	368	383	715	993	528	892	132	675	771	354	883	898	322	830	925	393	377	292	860	818	660	539	956	982	908	62	68	27	557	586	813	820	832	836	598	707	318	581	680	20	194	538	324	340	589	351	310	1007	987	121	817	812	831	982	626	538	889	324	365	245	26	877	506	776	121	11	11	339	305	107	129	650	727	647	760	27	409	16	190	242	286	993	69	380	71	204	60	38	366	231	867	1006	179	54	879	578	974	936	896	901	932	541	35	372	976	779	613	297	294	79	36	140	943	934	24	796	200	17	9	8	815	916	154	271	989	377	439	622	796	264	869	410
UCGAA	453	74	44	260	981	745	697	30	8	671	161	484	724	577	22	417	930	1016	677	411	581	957	814	747	692	788	991	1018	710	545	77	435	695	783	427	535	175	964	444	597	543	26	343	777	640	57	938	32	868	977	38	429	524	764	533	633	617	578	638	487	535	904	845	538	183	456	559	879	683	463	461	318	511	769	944	38	104	690	205	161	14	670	944	714	482	738	437	911	561	61	14	364	547	313	472	579	719	690	542	903	34	313	108	740	551	609	856	1016	987	494	874	498	596	870	817	220	616	690	744	993	761	390	263	44	367	238	288	61	476	354	601	884	603	582	263	746	527	720	760	620	61	57	754	563	441	227	162	106	38	18	587	948	126	505	978	949	102	445	20	959
UCGAC	858	288	338	817	782	972	460	52	82	694	405	637	615	913	94	124	204	796	421	82	422	835	681	778	354	931	693	789	836	876	36	341	907	622	950	619	75	929	95	531	586	27	61	513	805	626	875	11	671	925	117	709	754	653	393	537	724	728	699	849	890	967	937	299	388	244	214	758	419	614	541	93	846	888	467	225	158	808	15	49	44	365	93	669	146	645	791	908	447	42	32	171	855	216	235	796	640	657	699	740	451	125	63	872	610	866	694	873	1017	913	532	864	853	875	734	726	613	741	987	711	667	450	154	60	157	143	10	12	244	574	977	842	779	861	539	708	533	732	537	441	453	140	707	846	198	263	247	177	27	70	829	673	19	392	455	471	31	558	50	831
UCGAG	815	87	279	717	334	945	284	60	41	624	187	783	385	553	93	109	221	703	661	400	931	941	630	918	989	930	933	616	327	902	89	90	688	293	888	923	18	985	65	225	862	39	71	332	823	421	583	23	295	594	105	325	395	789	765	799	482	362	403	411	564	726	898	602	670	370	333	926	504	681	620	402	613	848	938	28	33	883	40	86	64	153	191	241	264	539	866	1022	746	20	10	162	307	371	337	850	953	776	760	540	286	290	91	855	236	747	915	961	1014	523	860	996	864	895	773	719	844	841	502	168	877	746	109	93	84	51	19	54	95	582	893	1011	511	734	466	991	1006	687	455	600	195	53	1007	750	136	269	399	299	31	35	806	918	89	934	419	458	54	619	36	957
UCGAU	832	277	584	683	815	975	700	203	89	702	158	587	650	649	122	393	605	926	289	322	507	1020	857	991	726	934	771	955	566	554	114	589	777	781	547	834	257	959	311	688	454	99	296	326	620	155	914	137	990	967	205	653	507	461	420	526	530	465	673	404	592	648	857	525	456	508	493	740	644	442	265	316	648	659	966	114	111	558	51	351	124	741	998	566	377	248	682	976	369	198	231	180	143	296	461	467	763	767	789	909	230	471	367	633	967	870	932	973	973	659	728	779	425	721	445	196	368	680	873	983	466	300	274	157	354	205	263	172	406	203	700	899	654	580	272	513	896	456	433	652	301	303	714	716	425	244	215	171	169	153	613	858	259	804	921	609	133	694	149	992
UCGCA	848	344	437	885	422	814	500	314	205	662	685	735	435	830	317	237	429	648	240	748	648	527	718	795	484	844	396	1012	437	895	382	256	667	514	662	847	255	984	210	823	588	242	252	723	765	475	805	206	533	637	288	486	517	388	352	535	526	522	581	636	757	411	709	322	267	221	360	627	624	567	513	246	868	566	915	179	149	682	231	327	431	337	494	913	480	527	928	855	521	248	362	303	812	408	423	602	885	720	628	333	117	609	354	694	546	754	953	925	392	448	709	669	375	922	400	549	478	638	543	477	876	364	219	75	274	268	279	313	296	800	664	759	606	764	456	449	923	637	420	463	521	190	874	739	282	527	229	292	207	259	728	530	619	994	531	558	194	599	259	749
UCGCC	960	512	593	782	232	511	715	199	308	939	931	943	421	912	322	65	72	382	374	216	264	454	641	567	623	690	576	512	571	913	31	378	964	551	849	933	181	1023	61	473	816	136	87	39	478	999	898	174	935	869	392	956	895	652	194	445	725	605	941	1008	923	1009	909	208	288	65	163	479	255	844	626	228	647	948	646	688	603	676	237	52	204	258	172	374	225	356	681	800	243	263	265	406	982	207	275	792	506	622	567	856	901	115	119	796	515	486	469	705	980	949	737	572	598	816	656	560	695	747	950	525	1023	368	170	65	285	296	118	250	363	509	689	635	970	978	687	836	924	706	156	68	613	344	374	1005	250	310	361	393	162	353	941	264	243	543	341	346	113	638	248	908
UCGCG	867	697	429	650	338	696	209	622	729	682	602	503	234	724	658	23	38	120	118	653	695	735	841	596	448	537	408	376	336	959	305	78	406	192	768	871	564	543	237	13	364	576	294	5	612	1021	220	504	166	574	643	666	879	512	569	736	373	236	636	974	671	961	897	552	842	329	400	1007	287	693	601	574	768	774	242	500	560	505	402	571	478	35	15	179	455	321	808	849	409	471	531	403	846	277	345	496	768	673	591	275	906	444	437	721	311	479	587	320	691	838	619	692	586	817	565	956	654	839	417	187	882	812	290	341	256	328	268	497	317	530	954	342	708	932	663	983	522	475	139	435	665	513	310	737	451	603	783	732	441	581	1018	333	402	519	131	200	412	380	498	186
UCGCU	571	520	934	1005	128	426	622	482	452	663	992	692	516	937	402	87	114	515	144	448	371	395	819	418	418	586	399	808	763	1014	212	654	847	623	966	946	247	628	289	681	629	274	341	65	315	889	549	301	706	964	595	854	803	362	361	636	408	352	793	920	1017	455	872	401	558	295	349	545	360	725	399	393	1009	557	351	403	531	863	266	286	472	239	78	512	338	203	566	726	272	463	647	582	706	143	321	389	280	659	566	656	978	535	430	462	676	337	495	798	366	978	405	292	493	928	474	624	663	738	893	818	464	392	238	47	337	317	232	371	291	638	745	242	807	910	773	595	635	484	159	297	599	443	166	644	488	242	376	289	337	527	799	404	658	347	578	623	323	733	421	750
UCGGA	776	100	299	580	834	653	235	89	71	915	232	1011	392	500	80	193	243	802	912	693	875	1010	877	984	947	964	1017	839	525	770	69	388	981	302	737	459	118	816	157	547	765	104	222	882	744	390	795	46	210	586	111	481	671	673	842	882	268	317	379	482	607	786	757	492	400	353	317	835	497	732	707	786	822	823	943	105	125	901	120	313	146	225	330	386	267	730	355	595	601	44	240	246	585	642	385	867	832	711	877	493	507	134	50	787	279	839	893	863	921	417	852	957	949	727	921	767	641	795	574	309	661	809	332	290	19	19	64	162	16	887	871	975	468	672	597	922	1021	679	474	771	100	51	829	531	191	256	332	274	36	78	814	953	105	198	365	383	233	673	70	1012
UCGGC	889	549	505	915	61	749	280	249	274	950	586	945	283	895	456	16	24	521	384	350	837	778	907	683	763	797	700	373	417	941	47	429	933	285	822	906	115	559	46	69	889	135	29	244	947	905	655	130	392	854	340	728	918	466	542	735	351	248	658	892	879	963	847	247	631	108	99	876	298	856	671	250	995	870	661	371	252	890	131	112	139	42	58	351	188	460	855	793	382	169	441	201	954	376	379	881	801	807	820	630	923	105	39	726	201	717	852	878	930	840	751	862	896	712	561	785	682	973	735	251	854	993	80	164	99	128	82	209	103	695	892	981	850	973	962	783	988	659	147	648	609	268	580	904	54	605	489	467	124	347	805	382	506	397	139	242	122	902	174	448
UCGGG	967	219	634	78	297	953	61	403	423	513	474	680	40	47	671	331	120	168	895	1007	857	906	969	981	904	1010	922	210	66	531	464	160	121	39	758	553	356	131	301	781	966	669	378	475	1018	963	56	508	40	45	481	578	637	439	811	822	219	121	217	292	337	644	804	296	818	340	155	841	245	891	719	609	916	965	999	471	368	1019	743	668	506	90	147	37	723	208	1017	989	412	365	665	61	148	693	344	955	1009	868	941	69	737	347	319	891	46	997	976	793	903	359	921	1011	970	1009	343	857	636	1022	147	104	942	779	388	644	208	315	166	627	185	947	518	912	348	749	865	969	1003	186	49	949	752	509	919	570	345	551	829	663	496	469	947	297	118	452	35	55	623	941	504	598
UCGGU	966	501	676	842	501	907	409	573	450	243	641	465	470	560	552	59	178	803	251	489	813	708	838	666	775	859	604	346	276	509	278	698	798	327	751	896	383	806	403	441	484	429	395	557	964	816	463	396	435	403	518	662	740	407	597	724	78	96	553	597	795	460	946	505	401	324	329	550	508	775	418	187	695	934	831	376	171	906	229	530	433	103	407	324	638	428	806	843	537	409	554	39	38	372	601	582	806	957	842	358	515	541	480	601	293	634	843	537	474	681	836	608	468	940	331	734	435	886	949	592	706	640	487	417	358	345	327	603	280	306	583	515	313	531	520	974	870	156	151	666	772	533	749	603	400	640	636	506	359	511	988	534	663	428	373	432	357	882	469	79
UCGUA	279	446	143	462	926	530	642	665	366	463	382	508	725	614	314	521	742	770	364	58	698	537	541	691	188	732	867	697	859	366	575	602	898	705	416	196	565	948	526	499	297	500	538	153	171	200	842	514	634	560	356	570	269	792	650	612	368	438	827	635	517	549	537	731	349	601	697	757	861	436	170	474	581	704	540	634	410	417	625	381	402	436	434	840	805	60	203	912	463	517	192	645	704	183	578	267	319	425	446	669	269	795	721	497	1012	379	438	258	382	490	524	387	659	360	867	232	75	240	892	714	622	334	580	372	599	489	622	321	770	293	623	365	572	418	175	403	160	370	598	139	516	504	422	805	727	472	538	559	531	455	612	618	408	1013	812	791	498	130	494	143
UCGUC	765	402	353	579	225	1021	709	129	145	798	358	456	494	769	246	153	155	890	406	532	262	895	881	682	347	882	332	620	663	900	72	619	944	704	756	863	82	1014	327	600	767	184	249	28	994	692	964	76	777	924	242	921	937	710	227	423	608	607	893	973	940	969	985	297	282	282	213	376	414	740	440	98	845	891	972	542	590	974	76	115	111	313	357	349	295	269	975	981	191	193	156	369	678	177	140	597	958	795	668	955	374	341	154	956	404	265	1021	882	995	868	934	882	627	990	603	476	549	987	1022	971	837	660	240	31	392	360	13	69	399	869	717	910	947	927	608	985	831	531	268	417	440	292	383	877	246	322	227	162	44	212	697	434	352	559	511	521	155	859	153	976
UCGUG	969	421	907	752	292	694	443	236	261	622	182	390	609	386	408	129	154	440	74	437	754	602	662	677	731	877	159	400	578	933	185	328	770	480	922	661	229	1006	188	586	566	278	215	419	836	875	195	186	406	644	431	717	804	557	761	841	79	80	433	697	727	794	891	622	644	417	445	867	316	834	289	249	455	945	1006	131	132	804	165	359	347	392	815	280	317	110	641	876	396	190	238	234	323	521	426	641	938	912	720	531	697	491	271	773	359	693	956	484	759	570	777	938	693	905	690	916	287	985	1009	631	939	621	103	96	213	188	140	272	298	194	336	960	534	559	127	1006	898	465	275	689	546	410	640	808	458	401	402	401	163	262	602	354	296	526	529	479	262	958	269	705
UCGUU	590	477	560	812	823	672	891	615	250	399	334	80	948	377	529	506	604	1008	250	644	466	661	724	395	385	739	733	721	897	717	563	999	492	964	593	540	615	470	580	948	132	438	700	767	457	226	874	569	388	764	606	868	675	164	552	457	123	245	600	796	690	624	421	814	352	714	799	528	745	559	69	488	415	236	763	614	706	559	669	629	463	673	297	529	711	74	143	222	255	632	207	745	304	145	229	190	433	561	431	720	162	665	521	342	1009	681	464	425	628	658	537	384	114	850	245	172	160	755	967	950	178	144	730	367	718	513	582	409	855	74	266	750	710	658	221	603	284	118	116	748	703	608	86	623	523	104	50	50	560	526	441	595	328	634	833	999	574	357	616	792
UCUAA	28	980	603	545	865	86	824	939	959	197	790	228	774	174	894	851	901	425	330	379	338	216	214	166	62	113	236	174	565	100	1001	847	96	659	100	88	970	186	975	583	186	945	994	296	64	129	374	979	514	410	869	536	347	495	312	175	717	701	755	501	387	372	136	827	491	898	859	256	778	85	180	578	133	88	58	1003	1009	19	1001	843	966	954	551	795	932	336	40	25	214	1000	990	969	242	139	137	194	104	16	18	514	519	978	953	84	892	104	35	68	71	473	36	20	84	11	90	78	113	71	312	462	24	20	990	861	1007	933	939	927	843	269	399	131	545	312	349	85	32	257	335	541	707	854	344	252	923	448	364	583	976	970	109	412	945	389	359	697	879	68	978	93
UCUAC	563	700	563	805	250	706	937	325	276	544	966	552	821	833	252	137	237	863	579	161	212	715	852	476	134	397	47	954	937	849	405	929	978	951	874	554	266	715	332	678	570	154	263	540	387	856	595	173	834	843	383	920	840	641	257	225	897	836	865	903	1011	950	717	61	114	127	119	596	732	611	371	57	842	398	538	457	679	455	171	54	341	721	843	932	220	805	295	579	108	340	679	209	713	30	31	376	492	139	154	930	885	365	366	503	939	504	558	256	756	962	494	473	380	770	634	477	425	455	1004	968	156	343	29	11	385	366	205	230	320	755	512	397	906	856	685	658	741	448	209	310	645	435	157	754	391	159	145	128	203	397	650	579	674	913	840	779	72	665	256	985
UCUAG	222	824	500	396	403	30	442	937	893	169	964	394	427	295	984	965	853	134	417	714	204	64	154	60	461	160	895	114	191	119	909	770	89	353	242	227	965	147	1018	685	304	977	1007	569	319	229	498	1008	450	140	909	87	55	438	254	275	327	441	269	171	95	349	179	744	836	850	801	82	516	399	357	746	169	344	251	995	998	167	849	973	957	908	203	380	972	503	409	175	285	1019	842	1019	633	137	170	345	43	330	304	239	651	947	1009	341	365	280	178	107	205	290	131	206	60	192	122	141	346	258	450	689	157	129	1006	955	978	979	879	859	918	240	68	70	290	111	621	131	100	169	266	487	706	902	313	320	576	45	103	217	996	1005	282	452	815	618	490	328	933	140	993	110
UCUAU	289	964	914	1018	681	316	897	751	782	80	825	171	938	437	721	347	553	536	213	395	238	462	151	307	71	226	66	522	501	411	791	818	459	960	260	590	753	312	537	878	126	612	643	389	290	314	412	753	750	687	896	879	726	569	348	233	723	668	1020	842	777	822	527	665	194	668	691	437	918	453	92	192	437	58	237	601	629	259	603	532	840	899	492	954	755	111	447	359	190	739	892	733	257	28	26	82	152	135	95	795	718	977	884	275	972	96	182	260	269	940	197	260	158	306	261	307	87	267	569	827	98	99	542	271	710	572	447	714	573	220	400	409	912	567	288	206	357	124	161	36	862	856	159	490	772	323	292	454	754	833	266	379	957	332	842	929	549	314	783	341
UCUCA	152	821	365	629	780	27	910	668	574	487	1014	403	798	645	680	886	822	600	546	357	76	653	827	12	458	430	672	777	642	275	718	815	514	912	561	630	735	537	848	719	527	701	850	602	488	301	787	707	711	584	739	627	525	218	126	74	629	619	732	632	909	645	524	142	51	272	331	97	324	727	637	702	421	70	84	954	996	324	942	817	690	1007	586	996	831	458	264	183	79	849	412	695	119	24	22	511	372	124	204	842	751	780	774	141	626	248	76	653	471	773	130	65	72	171	36	51	443	136	560	799	143	107	726	314	949	818	924	853	957	735	37	101	836	612	830	186	305	348	244	55	637	674	84	950	525	74	88	52	757	745	359	95	803	99	388	462	634	170	730	204
UCUCC	515	707	663	919	775	513	994	368	314	245	977	665	475	879	675	526	485	370	59	197	20	466	672	105	249	613	934	679	269	658	304	937	754	696	369	1008	516	930	649	970	683	537	625	330	657	337	974	608	847	959	842	1017	1002	161	32	24	748	727	991	969	1006	980	936	144	162	129	210	22	55	946	728	134	739	620	617	965	883	501	524	398	427	911	552	552	745	362	691	519	20	724	372	484	231	16	17	649	442	310	381	772	834	292	500	381	342	121	317	910	631	995	283	462	35	432	14	22	672	497	922	919	110	93	592	251	702	754	800	686	726	777	161	132	1009	984	960	410	624	459	88	194	853	737	120	1009	15	23	16	12	604	766	410	104	694	296	216	241	500	790	670	810
UCUCG	957	425	453	759	638	962	767	414	200	621	944	436	411	692	399	179	282	709	231	789	390	768	1010	537	592	914	583	579	338	624	352	827	1010	523	567	1024	490	1019	400	934	485	337	492	324	628	743	984	376	883	718	442	829	909	302	319	444	292	253	655	966	968	883	979	442	367	270	309	309	175	811	543	265	1021	548	919	561	541	806	385	444	425	424	342	456	716	222	631	996	192	456	381	329	233	109	181	624	711	651	536	667	725	469	442	369	507	408	736	939	956	991	845	687	223	519	174	241	361	772	924	966	588	523	451	248	409	294	401	390	339	654	398	408	888	955	531	557	907	359	56	359	457	329	806	912	423	161	184	164	399	489	810	269	486	173	492	370	377	764	430	983
UCUCU	309	915	873	977	921	267	1010	555	420	31	1013	114	667	519	976	455	582	417	392	559	57	399	572	43	272	241	850	722	159	347	785	986	449	908	366	860	795	611	793	949	368	838	888	510	181	99	809	860	774	609	980	993	919	139	145	91	367	397	896	875	965	814	453	569	252	488	543	34	266	888	335	453	713	320	300	1005	1000	266	902	930	854	970	262	598	958	127	200	279	34	939	912	565	32	1	1	294	57	96	104	652	900	716	838	140	602	44	226	305	250	1010	136	340	2	199	2	2	244	144	938	977	18	8	861	446	901	764	976	914	700	698	5	87	958	743	448	222	424	153	16	298	990	921	19	881	183	11	18	16	857	981	326	107	972	225	251	482	842	346	928	248
UCUGA	105	547	585	836	230	73	619	710	835	731	754	370	641	446	761	781	909	824	782	885	330	487	845	93	443	409	35	667	584	817	760	982	348	688	367	361	731	111	840	775	474	703	874	963	93	549	451	728	393	461	724	352	414	172	453	439	224	285	225	323	893	129	53	795	739	728	618	186	531	860	364	889	401	1	16	829	717	552	807	964	816	826	470	602	582	358	9	4	365	787	930	890	113	130	155	505	61	410	379	579	783	697	725	180	494	318	83	324	124	530	50	121	26	405	10	161	198	10	724	611	5	31	902	821	748	583	290	440	465	647	171	208	471	514	111	165	201	594	242	475	268	408	131	344	786	342	631	558	770	777	641	135	613	40	658	415	792	315	751	376
UCUGC	699	782	918	988	290	564	713	444	477	726	979	538	504	974	683	233	184	360	226	695	350	304	990	214	655	852	885	807	175	751	233	914	838	549	730	984	258	921	414	931	650	494	454	240	820	869	837	501	910	956	773	979	971	121	202	309	172	178	671	862	1022	706	986	194	331	182	133	166	160	1013	391	244	906	482	582	812	740	844	354	615	606	477	230	545	453	149	714	457	136	579	834	265	153	52	49	600	417	313	403	175	815	224	343	374	403	381	632	271	87	1004	425	369	105	531	34	344	315	501	923	892	372	439	523	252	538	535	536	480	310	864	91	201	904	921	453	535	805	389	44	440	970	614	428	1024	277	95	176	127	510	713	706	35	765	25	148	324	439	500	587	827
UCUGG	901	557	1016	512	697	650	191	775	669	352	874	100	145	182	777	833	511	236	423	969	533	887	913	597	760	854	844	349	95	477	543	621	82	114	197	888	390	266	600	981	743	714	722	981	926	749	149	661	90	180	803	528	625	34	653	704	23	22	110	120	653	80	581	378	344	275	308	72	88	1012	700	850	795	856	655	486	430	723	474	987	744	607	913	112	899	94	953	511	421	664	821	305	72	366	192	739	855	704	945	97	782	571	569	506	147	600	905	703	529	319	861	832	535	482	92	958	277	852	109	139	618	840	643	494	346	142	478	762	40	806	20	800	236	506	297	884	717	104	7	968	826	626	875	687	450	305	776	597	622	682	590	19	758	42	106	149	693	709	691	390
UCUGU	427	962	1007	1010	660	243	675	877	928	273	470	13	535	341	1023	472	456	591	67	694	256	250	257	84	383	517	436	257	323	460	807	600	334	593	124	588	856	425	892	833	113	948	984	503	414	628	427	927	587	485	1023	726	732	117	283	220	46	71	504	819	815	79	338	748	457	692	644	27	239	801	45	454	507	315	269	887	846	39	740	1006	1007	765	429	383	1010	10	334	303	125	940	961	792	42	34	38	37	195	213	257	283	713	915	939	179	701	9	395	90	184	741	172	308	12	309	19	93	7	405	753	660	181	155	934	631	944	950	796	1017	820	90	2	288	569	651	55	337	373	128	60	669	1022	1019	65	713	703	456	185	308	927	1018	181	55	1015	345	411	437	907	504	1009	543
UCUUA	135	1020	757	758	720	171	772	958	958	265	912	145	755	200	1009	760	731	291	372	598	171	52	277	136	146	124	450	282	522	121	984	867	235	679	177	263	986	238	966	567	128	993	986	426	62	208	303	984	542	340	981	544	309	411	328	208	547	616	798	621	369	446	44	836	551	843	822	257	698	213	117	694	305	90	68	969	995	276	980	979	1014	892	386	611	961	180	44	11	199	1011	987	865	224	47	54	175	39	80	75	578	836	1003	1010	5	854	60	55	279	162	815	65	78	69	16	133	60	114	75	507	742	29	42	950	854	990	994	873	967	945	256	189	52	644	267	472	99	83	63	183	472	884	986	115	266	827	255	133	224	987	1006	259	606	1019	477	417	658	922	251	997	144
UCUUC	616	812	442	984	945	577	1024	389	157	165	1002	397	844	696	561	170	257	831	98	60	52	546	771	242	308	650	670	928	855	728	377	973	763	1007	788	962	500	897	577	862	555	473	626	112	464	331	804	338	997	891	623	1018	992	334	179	137	669	686	1023	1009	1013	1002	739	293	73	289	314	150	561	842	392	146	856	453	612	869	844	654	433	361	373	788	428	904	554	555	338	472	47	551	642	342	181	3	4	513	337	256	276	992	566	398	444	215	804	70	657	690	530	1022	446	514	40	621	88	35	469	590	1021	1024	332	32	419	9	688	598	93	216	619	921	82	165	1006	918	733	393	436	158	38	137	952	667	28	995	37	10	8	6	366	561	605	377	860	794	676	919	340	269	445	814
UCUUG	397	806	830	972	998	533	706	814	788	188	805	16	638	150	929	684	533	486	46	849	359	172	537	108	362	445	984	388	225	348	671	985	261	610	297	532	806	746	944	749	140	888	981	685	388	455	596	854	326	366	974	749	640	43	370	254	52	90	399	377	755	612	517	874	449	841	828	45	224	733	90	258	447	355	369	749	699	58	739	975	898	804	272	366	946	43	225	426	177	913	890	747	33	45	53	226	161	214	249	301	497	703	719	46	443	120	362	316	163	662	428	358	45	369	17	134	56	271	557	707	187	100	956	667	956	795	986	929	632	329	1	100	472	478	257	467	413	22	1	393	988	969	129	609	627	72	82	70	852	917	230	212	996	395	381	516	798	166	944	607
UCUUU	318	972	604	899	952	249	981	734	476	47	929	42	953	223	999	674	716	594	92	303	183	279	229	119	205	289	843	461	350	217	884	1003	358	954	423	549	942	449	887	727	127	936	990	154	281	18	726	921	723	530	1014	998	952	15	422	251	369	444	1011	968	791	788	370	879	470	830	860	100	677	514	138	174	432	397	260	985	951	92	810	936	929	980	115	457	992	195	257	192	122	930	938	767	35	9	7	173	92	198	162	819	658	812	816	18	843	86	251	123	292	926	191	341	21	222	26	6	235	187	976	909	83	13	881	646	1002	905	971	989	976	384	31	38	940	662	536	312	167	8	5	347	1021	1018	20	491	303	5	5	10	934	1017	152	547	982	705	462	905	924	258	991	397
UGAAA	66	145	55	179	951	297	930	620	409	461	28	752	1023	354	311	522	974	1013	766	562	459	260	212	480	47	311	144	732	727	233	861	411	381	1006	167	162	843	465	886	201	181	633	869	659	28	193	649	580	772	576	160	386	498	971	924	601	826	889	635	682	485	323	39	1017	686	1021	1022	642	979	87	210	526	63	78	164	466	538	149	865	572	550	591	631	945	584	663	35	147	866	569	495	889	458	879	1013	228	409	460	411	924	138	635	629	272	799	356	115	424	329	183	201	190	439	285	860	499	121	111	769	929	34	385	918	800	927	790	660	304	941	43	845	171	194	109	59	141	36	785	1006	517	73	249	398	148	983	1021	876	950	647	312	277	928	516	447	996	1016	732	62	448	329
[truncated: 835,576 more chars]
